## Supplemental Data 1 for "Linearised loop kinematics to study pathways between conformations": cartesian_step_5_trial1.csv (part 2 of 2)

iteration	mod_step	score	CA_rmsd_start	CA_rmsd_target	torsion_rmsd_start	torsion_rmsd_target	phi_9	psi_9	phi_10	psi_10	phi_11	psi_11	phi_12	psi_12	phi_13	psi_13	phi_14	psi_14	phi_15	psi_15	phi_16	psi_16	phi_17	psi_17	phi_18	psi_18	phi_19	psi_19	phi_20	psi_20	phi_21	psi_21	phi_22	psi_22	phi_23	psi_23	phi_24	psi_24	file
529	3	-41.0717	2.65556	1.90932	70.797	73.9288	-89.6817	-168.018	-76.3969	135.403	81.4625	34.0767	76.1348	-67.0559	-19.8726	103.827	-116.841	-15.7083	-54.9082	230.875	-248.968	-94.5923	59.9229	-65.4784	-53.4942	345.999	-168.847	79.7584	-48.5464	94.9838	-84.4922	26.4472	-158.562	-3.63668	10.672	112.395	-141.535	84.3811
529	4	-40.2016	2.65296	1.91053	70.4287	73.2717	-89.6817	-168.018	-76.3969	135.403	81.4625	34.0767	76.1348	-67.0559	-19.8726	103.827	-116.841	-15.7083	-55.1444	231.181	-249.436	-93.7244	59.2338	-65.1053	-54.2309	348.252	-170.742	78.8094	-48.6937	95.3984	-84.7586	24.1617	-156.745	1.24713	5.67201	113.016	-141.535	84.3811
529	5	-34.5576	2.65403	1.91277	69.6715	73.0563	-89.6817	-168.018	-76.3969	135.403	81.4625	34.0767	76.1348	-67.0559	-19.8726	103.827	-116.841	-15.7083	-55.1444	231.181	-249.436	-93.7244	59.2338	-65.1053	-52.4439	343.252	-166.429	80.8962	-48.4724	94.508	-84.7623	24.1783	-157.129	2.45624	4.57806	113.41	-142.19	83.8598
529	6	-34.5576	2.65403	1.91277	69.6715	73.0563	-89.6817	-168.018	-76.3969	135.403	81.4625	34.0767	76.1348	-67.0559	-19.8726	103.827	-116.841	-15.7083	-55.1444	231.181	-249.436	-93.7244	59.2338	-65.1053	-52.4439	343.252	-166.429	80.8962	-48.4724	94.508	-84.7623	24.1783	-157.129	2.45624	4.57806	113.41	-142.19	83.8598
530	1	-31.5024	2.65589	1.91388	69.6979	73.0627	-89.6971	-170.387	-74.3621	135.128	81.9711	33.6943	76.1158	-67.605	-19.5116	103.796	-116.77	-15.5355	-54.9586	231.22	-249.492	-94.0208	59.4418	-65.3119	-52.4439	343.252	-166.429	80.8962	-48.4724	94.508	-84.7623	24.1783	-157.129	2.45624	4.57806	113.41	-142.19	83.8598
530	2	-30.6795	2.65215	1.91505	70.1977	73.1375	-89.6973	-170.389	-74.3604	135.128	81.9713	33.6937	76.1561	-66.5882	-20.1859	104.024	-117.115	-15.9056	-54.9586	231.22	-249.492	-94.0208	59.4418	-65.3119	-54.295	348.252	-170.009	79.8543	-49.0217	94.23	-84.7623	24.1783	-157.129	2.45624	4.57806	113.41	-142.19	83.8598
530	3	-29.0338	2.66098	1.90889	69.7453	73.1962	-89.6973	-170.389	-74.3604	135.128	81.9713	33.6937	76.0786	-68.861	-18.7006	103.909	-116.834	-15.1829	-54.5871	231.309	-249.622	-94.7402	59.9893	-65.7255	-52.3914	343.252	-166.369	81.1721	-48.8347	94.533	-84.3775	25.6524	-159.573	2.75742	4.67548	114.049	-142.19	83.8598
530	4	-21.5238	2.6535	1.91577	69.1526	72.5778	-89.6973	-170.389	-74.3604	135.128	81.9713	33.6937	76.0785	-68.86	-18.7015	103.909	-116.833	-15.183	-55.162	232.028	-250.731	-92.6498	58.3313	-64.8295	-52.4524	343.441	-166.533	81.0862	-48.8518	94.5796	-84.356	23.3097	-158.098	7.75742	-0.315916	114.751	-142.19	83.8598
530	5	-29.2579	2.64929	1.91976	69.8115	73.2698	-89.6973	-170.389	-74.3604	135.128	81.9713	33.6937	76.0785	-68.86	-18.7015	103.909	-116.833	-15.183	-55.4382	232.461	-251.382	-91.4395	57.3135	-64.3787	-52.4895	343.551	-166.641	81.019	-48.842	94.6182	-84.6159	24.7351	-158.101	2.75742	4.37227	113.696	-141.965	84.1142
530	6	-29.2579	2.64929	1.91976	69.8115	73.2698	-89.6973	-170.389	-74.3604	135.128	81.9713	33.6937	76.0785	-68.86	-18.7015	103.909	-116.833	-15.183	-55.4382	232.461	-251.382	-91.4395	57.3135	-64.3787	-52.4895	343.551	-166.641	81.019	-48.842	94.6182	-84.6159	24.7351	-158.101	2.75742	4.37227	113.696	-141.965	84.1142
531	1	-29.39	2.64931	1.91973	69.8097	73.2692	-89.7094	-170.442	-74.309	135.158	81.9424	33.6822	76.0809	-68.8499	-18.7001	103.907	-116.833	-15.1952	-55.4366	232.459	-251.378	-91.4208	57.2929	-64.3801	-52.4895	343.551	-166.641	81.019	-48.842	94.6182	-84.6159	24.7351	-158.101	2.75742	4.37227	113.696	-141.965	84.1142
531	2	-32.8638	2.64601	1.92041	70.4725	73.9467	-89.7096	-170.444	-74.3077	135.158	81.9425	33.6817	76.1137	-68.0953	-19.1972	104.074	-117.084	-15.4727	-55.4366	232.459	-251.378	-91.4208	57.2929	-64.3801	-52.6618	344.016	-166.974	80.9194	-48.8906	94.5923	-84.9351	26.6346	-158.657	-2.24258	9.2647	112.893	-141.965	84.1142
531	3	-29.9835	2.66205	1.90833	70.0086	74.0805	-89.7096	-170.444	-74.3077	135.158	81.9425	33.6817	76.1114	-68.1551	-19.1584	104.07	-117.076	-15.4533	-54.6134	232.625	-251.625	-93.0586	58.5568	-65.3283	-50.8614	339.307	-163.448	81.7057	-48.3673	94.9036	-84.2061	29.761	-163.657	-1.90971	9.71156	114.161	-141.965	84.1142
531	4	-30.4238	2.64957	1.92044	69.4056	73.483	-89.7096	-170.444	-74.3077	135.158	81.9425	33.6817	76.1113	-68.1545	-19.1589	104.07	-117.076	-15.4534	-55.5792	233.758	-253.41	-89.6052	55.8115	-63.823	-50.8746	339.352	-163.489	81.6835	-48.3729	94.9196	-84.4513	27.0728	-161.321	2.91405	4.71156	114.596	-141.965	84.1142
531	5	-32.747	2.64688	1.9236	70.0784	74.1058	-89.7096	-170.444	-74.3077	135.158	81.9425	33.6817	76.1113	-68.1545	-19.1589	104.07	-117.076	-15.4534	-55.7864	234.023	-253.834	-88.8245	55.1766	-63.5017	-50.9007	339.427	-163.567	81.6415	-48.3777	94.9528	-84.4863	27.271	-160.039	-2.08595	9.2298	113.091	-141.453	84.5716
531	6	-32.747	2.64688	1.9236	70.0784	74.1058	-89.7096	-170.444	-74.3077	135.158	81.9425	33.6817	76.1113	-68.1545	-19.1589	104.07	-117.076	-15.4534	-55.7864	234.023	-253.834	-88.8245	55.1766	-63.5017	-50.9007	339.427	-163.567	81.6415	-48.3777	94.9528	-84.4863	27.271	-160.039	-2.08595	9.2298	113.091	-141.453	84.5716
532	1	-37.2242	2.64688	1.9236	70.078	74.1057	-89.7094	-170.442	-74.309	135.158	81.9424	33.6822	76.1114	-68.1537	-19.1594	104.07	-117.076	-15.4537	-55.7865	234.023	-253.834	-88.8244	55.1766	-63.5017	-50.8998	339.425	-163.565	81.6418	-48.3773	94.9529	-84.4863	27.271	-160.039	-2.08595	9.2298	113.091	-141.453	84.5716
532	2	-33.75	2.6409	1.92545	70.8115	74.7985	-89.7103	-170.449	-74.3032	135.158	81.943	33.6801	76.1677	-66.7925	-20.0591	104.376	-117.537	-15.9519	-55.7865	234.023	-253.834	-88.8244	55.1766	-63.5017	-51.3447	340.639	-164.44	81.465	-48.5808	94.8839	-84.7459	29.0299	-160.531	-7.08595	14.1844	112.34	-141.453	84.5716
532	3	-25.2984	2.65098	1.91939	70.6584	74.8837	-89.7103	-170.449	-74.3032	135.158	81.943	33.6801	76.0016	-71.7925	-16.7866	104.149	-116.941	-14.3708	-55.5457	234.064	-253.893	-89.3155	55.5607	-63.7887	-49.7247	336.422	-161.229	81.8704	-47.885	95.1908	-84.638	29.5301	-161.312	-7.06563	14.2827	112.536	-141.453	84.5716
532	4	-29.9538	2.64497	1.92482	70.1263	74.2122	-89.7103	-170.449	-74.3032	135.158	81.943	33.6801	75.9902	-71.5168	-16.9995	104.053	-116.868	-14.4164	-56.0504	234.667	-254.862	-87.4792	54.0825	-62.9655	-49.9977	337.397	-162.161	81.3802	-48.0285	95.5838	-85.0843	26.9541	-158.814	-2.31837	9.28266	112.929	-141.453	84.5716
532	5	-24.3557	2.66492	1.90459	69.7078	73.6961	-89.7103	-170.449	-74.3032	135.158	81.943	33.6801	75.9902	-71.5168	-16.9995	104.053	-116.868	-14.4164	-54.3676	233.096	-252.08	-92.4792	57.8426	-65.3453	-49.9726	337.33	-162.093	81.4032	-48.0024	95.5535	-85.1608	27.2489	-159.903	0.278122	6.94851	113.962	-142.338	84.0321
532	6	-24.3557	2.66492	1.90459	69.7078	73.6961	-89.7103	-170.449	-74.3032	135.158	81.943	33.6801	75.9902	-71.5168	-16.9995	104.053	-116.868	-14.4164	-54.3676	233.096	-252.08	-92.4792	57.8426	-65.3453	-49.9726	337.33	-162.093	81.4032	-48.0024	95.5535	-85.1608	27.2489	-159.903	0.278122	6.94851	113.962	-142.338	84.0321
533	1	-27.6269	2.66492	1.90459	69.7074	73.6959	-89.7094	-170.442	-74.309	135.158	81.9424	33.6822	75.9905	-71.511	-17.0033	104.054	-116.87	-14.4186	-54.3687	233.095	-252.078	-92.4785	57.8423	-65.3449	-49.9726	337.33	-162.093	81.4032	-48.0024	95.5535	-85.1608	27.2489	-159.903	0.278122	6.94851	113.962	-142.338	84.0321
533	2	-27.9642	2.65935	1.90595	70.1183	73.7484	-89.7109	-170.453	-74.2995	135.158	81.9433	33.6788	76.0876	-69.609	-18.2409	104.456	-117.475	-15.1317	-54.3687	233.095	-252.078	-92.4785	57.8423	-65.3449	-51.7956	342.33	-165.712	80.8612	-49.0141	95.2671	-85.1608	27.2489	-159.903	0.278122	6.94851	113.962	-142.338	84.0321
533	3	-34.7046	2.66357	1.89841	69.9049	73.8409	-89.6525	-165.453	-78.6111	135.631	80.9833	34.4925	76.0771	-69.8561	-18.0811	104.442	-117.442	-15.05	-54.365	233.095	-252.079	-92.4857	57.8479	-65.3491	-50.8477	339.866	-163.858	81.1961	-48.678	95.4402	-84.8087	28.7404	-162.269	0.384274	7.21311	114.55	-142.338	84.0321
533	4	-29.6678	2.65417	1.90744	69.311	73.2287	-89.6525	-165.453	-78.6111	135.631	80.9833	34.4925	76.077	-69.8554	-18.0817	104.441	-117.442	-15.0501	-55.0883	233.982	-253.466	-89.853	55.7446	-64.2002	-50.8874	340.001	-163.984	81.1312	-48.6948	95.487	-84.9265	26.1713	-160.283	5.28997	2.21311	115.096	-142.338	84.0321
533	5	-36.1338	2.65424	1.90728	69.9805	73.8412	-89.6525	-165.453	-78.6111	135.631	80.9833	34.4925	76.077	-69.8554	-18.0817	104.441	-117.442	-15.0501	-55.0883	233.982	-253.466	-89.853	55.7446	-64.2002	-50.9611	340.226	-164.22	80.9946	-48.6885	95.5877	-85.0637	26.97	-159.645	0.289975	6.81484	113.836	-142.012	84.3623
533	6	-36.1338	2.65424	1.90728	69.9805	73.8412	-89.6525	-165.453	-78.6111	135.631	80.9833	34.4925	76.077	-69.8554	-18.0817	104.441	-117.442	-15.0501	-55.0883	233.982	-253.466	-89.853	55.7446	-64.2002	-50.9611	340.226	-164.22	80.9946	-48.6885	95.5877	-85.0637	26.97	-159.645	0.289975	6.81484	113.836	-142.012	84.3623
534	1	-29.7973	2.65005	1.91468	70.3806	73.8966	-89.6598	-170.227	-74.5169	135.035	82.0606	33.7304	76.0736	-69.9369	-18.0285	104.436	-117.43	-15.0237	-55.0691	233.986	-253.471	-89.8818	55.7646	-64.2227	-52.4638	344.204	-167.272	80.4532	-49.1602	95.3067	-85.0637	26.97	-159.645	0.289975	6.81484	113.836	-142.012	84.3623
534	2	-29.0436	2.64663	1.9157	70.8803	73.9696	-89.6604	-170.231	-74.5129	135.035	82.061	33.7289	76.1209	-68.9244	-18.6917	104.659	-117.766	-15.3998	-55.0691	233.986	-253.471	-89.8818	55.7646	-64.2227	-54.3227	349.204	-170.84	79.3341	-49.6437	95.0295	-85.0637	26.97	-159.645	0.289975	6.81484	113.836	-142.012	84.3623
534	3	-61.5888	2.46776	2.09676	70.4811	74.0223	-88.7382	-167.151	-77.7172	134.637	82.1224	34.3149	75.3575	-73.9183	-15.4838	103.635	-116.168	-13.3957	-58.5367	234.218	-253.119	-86.9959	55.7856	-63.2372	-52.2782	343.699	-166.814	80.8372	-49.4987	95.3393	-84.8229	27.7272	-161.018	0.662278	6.68081	114.241	-142.018	84.3576
534	4	-53.7122	2.4684	2.09876	69.7324	73.1934	-88.7382	-167.151	-77.7172	134.637	82.1224	34.3149	75.3125	-70.1716	-18.259	102.675	-115.522	-14.195	-58.5797	234.274	-253.216	-86.8259	55.6455	-63.1567	-52.4972	344.438	-167.445	80.6164	-49.5609	95.4272	-84.8003	25.0776	-159.136	5.63078	1.68081	114.829	-142.018	84.3576
534	5	-61.8228	2.46803	2.09823	70.5068	73.8215	-88.7382	-167.151	-77.7172	134.637	82.1224	34.3149	75.3125	-70.1716	-18.259	102.675	-115.522	-14.195	-58.5797	234.274	-253.216	-86.8259	55.6455	-63.1567	-52.8659	345.541	-168.515	80.0181	-49.5207	95.784	-84.9579	25.9655	-158.583	0.630776	6.29834	113.599	-141.605	84.7807
534	6	-61.8228	2.46803	2.09823	70.5068	73.8215	-88.7382	-167.151	-77.7172	134.637	82.1224	34.3149	75.3125	-70.1716	-18.259	102.675	-115.522	-14.195	-58.5797	234.274	-253.216	-86.8259	55.6455	-63.1567	-52.8659	345.541	-168.515	80.0181	-49.5207	95.784	-84.9579	25.9655	-158.583	0.630776	6.29834	113.599	-141.605	84.7807
535	1	-61.2784	2.47757	2.09184	69.9528	73.6889	-89.2969	-169.029	-75.7662	134.919	82.0411	33.9584	75.0815	-70.9854	-17.7137	102.348	-115.062	-13.8234	-59.1872	234.332	-253.184	-86.3005	55.6252	-62.9526	-51.4317	340.541	-164.421	80.7832	-49.1628	95.9238	-84.9579	25.9655	-158.583	0.630776	6.29834	113.599	-141.605	84.7807
535	2	-62.0661	2.47314	2.09343	70.4004	73.7477	-89.297	-169.03	-75.7657	134.919	82.0411	33.9582	75.1567	-69.4298	-18.7351	102.671	-115.547	-14.3984	-59.186	234.333	-253.186	-86.3013	55.6255	-62.953	-53.2891	345.541	-167.995	79.9709	-49.9433	95.6324	-84.9579	25.9655	-158.583	0.630776	6.29834	113.599	-141.605	84.7807
535	3	-62.0592	2.48172	2.08725	69.8607	73.6891	-89.297	-169.03	-75.7657	134.919	82.0411	33.9582	75.1512	-69.5701	-18.6444	102.663	-115.529	-14.3522	-58.7437	234.392	-253.282	-87.0876	56.1837	-63.4227	-51.3973	340.541	-164.289	80.9665	-49.5087	95.9501	-84.7776	26.5998	-159.682	0.842643	6.27025	113.907	-141.605	84.7807
535	4	-58.3039	2.47939	2.08917	69.3241	73.0356	-89.297	-169.03	-75.7657	134.919	82.0411	33.9582	75.1507	-69.5605	-18.6519	102.659	-115.526	-14.3537	-59.023	234.742	-253.892	-86.0023	55.2931	-62.9073	-51.6017	341.297	-164.968	80.7542	-49.5937	96.0747	-84.7328	24.0541	-157.97	5.83333	1.27025	114.542	-141.605	84.7807
535	5	-62.1263	2.47755	2.09097	70.0015	73.6806	-89.297	-169.03	-75.7657	134.919	82.0411	33.9582	75.1507	-69.5605	-18.6519	102.659	-115.526	-14.3537	-59.1646	234.921	-254.189	-85.4566	54.843	-62.6795	-51.6731	341.529	-165.217	80.6126	-49.5786	96.1791	-84.9045	24.979	-157.445	0.833331	5.89483	113.33	-141.294	85.107
535	6	-62.1263	2.47755	2.09097	70.0015	73.6806	-89.297	-169.03	-75.7657	134.919	82.0411	33.9582	75.1507	-69.5605	-18.6519	102.659	-115.526	-14.3537	-59.1646	234.921	-254.189	-85.4566	54.843	-62.6795	-51.6731	341.529	-165.217	80.6126	-49.5786	96.1791	-84.9045	24.979	-157.445	0.833331	5.89483	113.33	-141.294	85.107
536	1	-55.3211	2.48438	2.08621	69.7433	73.6062	-89.7039	-170.418	-74.3321	135.149	81.9507	33.6882	74.9957	-70.0962	-18.2886	102.434	-115.212	-14.1117	-59.5805	234.959	-254.17	-85.0922	54.8245	-62.5355	-51.0778	339.139	-163.154	80.7471	-49.2844	96.2351	-84.9045	24.979	-157.445	0.833331	5.89483	113.33	-141.294	85.107
536	2	-56.0434	2.4796	2.08799	70.181	73.663	-89.7039	-170.419	-74.3316	135.149	81.9508	33.688	75.0693	-68.484	-19.3514	102.775	-115.724	-14.7039	-59.5793	234.96	-254.172	-85.0929	54.8248	-62.5359	-52.937	344.139	-166.721	80.0311	-50.1603	95.9315	-84.9045	24.979	-157.445	0.833331	5.89483	113.33	-141.294	85.107
536	3	-62.6395	2.48523	2.0799	69.6411	73.6182	-89.6735	-165.67	-78.3914	135.72	80.9005	34.4771	75.0688	-68.4976	-19.3426	102.774	-115.722	-14.6995	-59.5317	234.966	-254.181	-85.1776	54.8853	-62.5872	-51.0354	339.139	-163.004	80.9044	-49.6277	96.2704	-84.6981	25.677	-158.685	1.14627	5.79007	113.686	-141.294	85.107
536	4	-57.9318	2.48451	2.07969	69.1317	72.949	-89.6735	-165.67	-78.3914	135.72	80.9005	34.4771	75.0686	-68.4932	-19.3461	102.772	-115.72	-14.7002	-59.6538	235.118	-254.45	-84.7009	54.4919	-62.3577	-51.311	340.205	-163.983	80.6096	-49.7567	96.4673	-84.6324	23.2151	-157.115	6.14627	0.799408	114.358	-141.294	85.107
536	5	-62.3372	2.48409	2.08002	69.7818	73.5761	-89.6735	-165.67	-78.3914	135.72	80.9005	34.4771	75.0686	-68.4932	-19.3461	102.772	-115.72	-14.7002	-59.6931	235.169	-254.534	-84.5463	54.3633	-62.2929	-51.3314	340.276	-164.063	80.5637	-49.7497	96.5033	-84.8226	24.2106	-156.653	1.14627	5.435	113.173	-141.061	85.359
536	6	-62.3372	2.48409	2.08002	69.7818	73.5761	-89.6735	-165.67	-78.3914	135.72	80.9005	34.4771	75.0686	-68.4932	-19.3461	102.772	-115.72	-14.7002	-59.6931	235.169	-254.534	-84.5463	54.3633	-62.2929	-51.3314	340.276	-164.063	80.5637	-49.7497	96.5033	-84.8226	24.2106	-156.653	1.14627	5.435	113.173	-141.061	85.359
537	1	-56.8717	2.48255	2.08534	70.0428	73.6082	-89.6643	-170.246	-74.4993	135.044	82.0521	33.7256	75.0661	-68.5641	-19.2996	102.768	-115.711	-14.6777	-59.4861	235.197	-254.57	-84.8164	54.5249	-62.5113	-52.2904	342.861	-166.052	80.2344	-50.0746	96.3262	-84.8226	24.2106	-156.653	1.14627	5.435	113.173	-141.061	85.359
537	2	-55.0229	2.47849	2.08667	70.7423	74.2796	-89.6644	-170.246	-74.4988	135.044	82.0521	33.7254	75.1056	-67.6081	-19.9342	102.977	-116.026	-15.0254	-59.4859	235.197	-254.57	-84.8165	54.5249	-62.5113	-52.6116	343.718	-166.659	80.0588	-50.1756	96.2754	-85.1254	25.8911	-156.948	-3.85373	10.3277	112.327	-141.061	85.359
537	3	-60.7402	2.48383	2.07936	70.2247	74.2277	-89.6394	-166.052	-78.0844	135.549	81.1227	34.4213	75.1034	-67.6744	-19.891	102.974	-116.018	-15.0042	-59.4271	235.205	-254.581	-84.9217	54.6004	-62.5751	-50.713	338.718	-162.924	80.8626	-49.5885	96.6112	-85.0042	26.361	-157.752	-3.68253	10.2834	112.55	-141.061	85.359
537	4	-63.4897	2.48341	2.07854	69.7828	73.5557	-89.6394	-166.052	-78.0844	135.549	81.1227	34.4213	75.1034	-67.6739	-19.8914	102.974	-116.018	-15.0042	-59.5478	235.356	-254.848	-84.4481	54.2091	-62.3469	-51.1604	340.468	-164.537	80.3955	-49.8115	96.9378	-85.0957	23.8705	-155.906	1.24961	5.28343	113.149	-141.061	85.359
537	5	-56.5125	2.48439	2.07846	68.8706	72.9587	-89.6394	-166.052	-78.0844	135.549	81.1227	34.4213	75.1034	-67.6739	-19.8914	102.974	-116.018	-15.0042	-59.5478	235.356	-254.848	-84.4481	54.2091	-62.3469	-50.4981	338.321	-162.187	81.4506	-49.5915	95.9193	-85.1101	23.9353	-157.487	6.24961	0.758972	114.753	-142.058	84.5409
537	6	-56.5125	2.48439	2.07846	68.8706	72.9587	-89.6394	-166.052	-78.0844	135.549	81.1227	34.4213	75.1034	-67.6739	-19.8914	102.974	-116.018	-15.0042	-59.5478	235.356	-254.848	-84.4481	54.2091	-62.3469	-50.4981	338.321	-162.187	81.4506	-49.5915	95.9193	-85.1101	23.9353	-157.487	6.24961	0.758972	114.753	-142.058	84.5409
538	1	-54.2615	2.48442	2.0822	69.0207	72.9677	-89.6703	-170.271	-74.4734	135.062	82.0332	33.7205	75.0995	-67.8004	-19.8073	102.966	-116.002	-14.9656	-59.2954	235.388	-254.879	-84.7119	54.3369	-62.6103	-51.048	339.837	-163.372	81.2557	-49.7541	95.8119	-85.1101	23.9353	-157.487	6.24961	0.758972	114.753	-142.058	84.5409
538	2	-51.303	2.48248	2.08239	69.6801	73.6394	-89.6704	-170.272	-74.4731	135.062	82.0332	33.7204	75.117	-67.3549	-20.1041	103.066	-116.152	-15.1268	-59.2953	235.388	-254.879	-84.7119	54.3369	-62.6103	-51.2037	340.254	-163.669	81.1884	-49.8201	95.7859	-85.4611	25.9401	-158.115	1.24961	5.61493	113.928	-142.058	84.5409
538	3	-50.1376	2.49638	2.07212	69.1651	73.5807	-89.6704	-170.272	-74.4731	135.062	82.0332	33.7204	75.1023	-67.8037	-19.811	103.044	-116.097	-14.9839	-58.5993	235.48	-255.013	-85.9625	55.2372	-63.3681	-49.3086	335.254	-159.864	81.6504	-48.9826	96.1532	-85.1636	26.9171	-159.878	1.73263	5.42827	114.444	-142.058	84.5409
538	4	-53.4175	2.49452	2.07339	68.6	72.9168	-89.6704	-170.272	-74.4731	135.062	82.0332	33.7204	75.1023	-67.8033	-19.8114	103.044	-116.097	-14.984	-58.8282	235.753	-255.498	-85.0858	54.5171	-62.9487	-49.4467	335.831	-160.413	81.4971	-49.0717	96.2862	-85.0899	24.3966	-158.238	6.73263	0.432681	115.092	-142.058	84.5409
538	5	-51.0177	2.49437	2.0729	69.2831	73.5442	-89.6704	-170.272	-74.4731	135.062	82.0332	33.7204	75.1023	-67.8033	-19.8114	103.044	-116.097	-14.984	-58.8282	235.753	-255.498	-85.0858	54.5171	-62.9487	-49.5401	336.158	-160.802	81.2578	-49.0333	96.4855	-85.3006	25.5669	-157.976	1.73263	5.09274	113.961	-141.791	84.8305
538	6	-51.0177	2.49437	2.0729	69.2831	73.5442	-89.6704	-170.272	-74.4731	135.062	82.0332	33.7204	75.1023	-67.8033	-19.8114	103.044	-116.097	-14.984	-58.8282	235.753	-255.498	-85.0858	54.5171	-62.9487	-49.5401	336.158	-160.802	81.2578	-49.0333	96.4855	-85.3006	25.5669	-157.976	1.73263	5.09274	113.961	-141.791	84.8305
539	1	-54.9166	2.4945	2.07279	69.2806	73.5412	-89.7093	-170.442	-74.3093	135.157	81.9425	33.6823	75.1073	-67.7845	-19.8068	103.039	-116.094	-15.0088	-58.8214	235.753	-255.493	-85.0471	54.4722	-62.9529	-49.5313	336.158	-160.808	81.2167	-48.9844	96.4881	-85.3006	25.5669	-157.976	1.73263	5.09274	113.961	-141.791	84.8305
539	2	-52.3291	2.49059	2.07406	69.956	74.2155	-89.7095	-170.443	-74.3085	135.157	81.9426	33.682	75.1423	-66.8926	-20.4009	103.239	-116.395	-15.3316	-58.8212	235.753	-255.493	-85.0472	54.4723	-62.953	-49.7489	336.748	-161.231	81.1602	-49.1134	96.4514	-85.602	27.3601	-158.42	-3.26737	9.99573	113.148	-141.791	84.8305
539	3	-46.9146	2.50583	2.06346	69.6403	74.2314	-89.7095	-170.443	-74.3085	135.157	81.9426	33.682	75.0408	-70.1831	-18.2449	103.088	-116.009	-14.295	-58.2138	235.843	-255.612	-86.137	55.2592	-63.6168	-47.8545	331.748	-157.354	81.249	-47.9929	96.8469	-85.4092	28.1014	-159.683	-3.01607	9.94398	113.497	-141.791	84.8305
539	4	-50.5126	2.50434	2.064	69.106	73.5513	-89.7095	-170.443	-74.3085	135.157	81.9426	33.682	75.0398	-70.158	-18.2645	103.079	-116.002	-14.299	-58.4335	236.099	-256.07	-85.2964	54.5681	-63.2149	-48.0606	332.728	-158.331	81.0048	-48.1656	97.1142	-85.4999	25.4941	-157.677	1.89902	4.94398	114.042	-141.791	84.8305
539	5	-50.1012	2.49576	2.0714	69.9995	74.2506	-89.7095	-170.443	-74.3085	135.157	81.9426	33.682	75.0398	-70.158	-18.2645	103.079	-116.002	-14.299	-59.0681	236.717	-257.183	-83.2124	52.9212	-62.2683	-48.5221	334.311	-160.259	80.0757	-48.3439	98.1547	-85.509	25.5388	-156.213	-3.10098	9.47012	112.48	-140.67	85.7775
539	6	-50.1012	2.49576	2.0714	69.9995	74.2506	-89.7095	-170.443	-74.3085	135.157	81.9426	33.682	75.0398	-70.158	-18.2645	103.079	-116.002	-14.299	-59.0681	236.717	-257.183	-83.2124	52.9212	-62.2683	-48.5221	334.311	-160.259	80.0757	-48.3439	98.1547	-85.509	25.5388	-156.213	-3.10098	9.47012	112.48	-140.67	85.7775
540	1	-55.243	2.49577	2.0714	69.9994	74.2506	-89.7094	-170.442	-74.309	135.158	81.9424	33.6822	75.0398	-70.1575	-18.2648	103.079	-116.002	-14.2992	-59.0682	236.717	-257.183	-83.2123	52.9211	-62.2683	-48.5218	334.31	-160.259	80.0757	-48.3437	98.1548	-85.509	25.5388	-156.213	-3.10098	9.47012	112.48	-140.67	85.7775
540	2	-55.3161	2.48947	2.07359	70.3753	74.2995	-89.7097	-170.444	-74.3071	135.158	81.9425	33.6815	75.1388	-68.0125	-19.6772	103.541	-116.695	-15.09	-59.0646	236.721	-257.187	-83.2144	52.9221	-62.2696	-50.3541	339.31	-163.872	79.8238	-49.6537	97.8629	-85.509	25.5388	-156.213	-3.10098	9.47012	112.48	-140.67	85.7775
540	3	-53.5095	2.50153	2.06538	70.0003	74.2699	-89.7097	-170.444	-74.3071	135.158	81.9425	33.6815	75.0578	-70.4119	-18.1106	103.426	-116.407	-14.3242	-58.5587	236.79	-257.27	-84.1342	53.594	-62.8347	-48.4471	334.31	-160.054	80.1376	-48.6799	98.2338	-85.4115	25.9032	-156.85	-2.92731	9.39608	112.66	-140.67	85.7775
540	4	-49.3591	2.50124	2.06451	69.5043	73.5943	-89.7097	-170.444	-74.3071	135.158	81.9425	33.6815	75.0574	-70.4025	-18.1179	103.422	-116.404	-14.3258	-58.6687	236.918	-257.503	-83.7032	53.2355	-62.6271	-48.7196	335.612	-161.345	79.8255	-48.8757	98.5551	-85.4641	23.4701	-155.135	2.02505	4.39608	113.288	-140.67	85.7775
540	5	-55.1833	2.50121	2.06448	70.2041	74.1853	-89.7097	-170.444	-74.3071	135.158	81.9425	33.6815	75.0574	-70.4025	-18.1179	103.422	-116.404	-14.3258	-58.6687	236.918	-257.503	-83.7032	53.2355	-62.6271	-48.794	335.92	-161.736	79.6483	-48.8862	98.7571	-85.4796	23.5394	-153.697	-2.97495	8.92972	111.76	-140.148	86.2374
540	6	-55.1833	2.50121	2.06448	70.2041	74.1853	-89.7097	-170.444	-74.3071	135.158	81.9425	33.6815	75.0574	-70.4025	-18.1179	103.422	-116.404	-14.3258	-58.6687	236.918	-257.503	-83.7032	53.2355	-62.6271	-48.794	335.92	-161.736	79.6483	-48.8862	98.7571	-85.4796	23.5394	-153.697	-2.97495	8.92972	111.76	-140.148	86.2374
541	1	-55.4748	2.50121	2.06448	70.204	74.1852	-89.7094	-170.442	-74.309	135.158	81.9424	33.6822	75.0575	-70.4007	-18.1191	103.423	-116.405	-14.3264	-58.669	236.918	-257.503	-83.703	53.2354	-62.6269	-48.794	335.92	-161.736	79.6483	-48.8862	98.7571	-85.4796	23.5394	-153.697	-2.97495	8.92972	111.76	-140.148	86.2374
541	2	-53.988	2.49513	2.06663	70.9007	74.8423	-89.7097	-170.444	-74.3073	135.158	81.9425	33.6816	75.1313	-68.8309	-19.1511	103.763	-116.915	-14.9071	-58.6685	236.918	-257.503	-83.7032	53.2356	-62.6271	-49.1737	336.951	-162.481	79.5734	-49.1361	98.6987	-85.7426	24.8403	-153.575	-7.97495	13.8422	110.867	-140.148	86.2374
541	3	-58.7491	2.50469	2.05558	70.506	74.8124	-89.6533	-165.444	-78.6019	135.644	80.9558	34.5168	75.1055	-69.5427	-18.6875	103.726	-116.827	-14.6776	-58.461	236.949	-257.538	-84.0788	53.5102	-62.859	-47.5056	332.589	-159.111	79.6206	-48.1059	99.0372	-85.5408	25.6958	-155.037	-7.56655	13.6478	111.273	-140.148	86.2374
541	4	-62.1275	2.50496	2.05385	70.0504	74.1308	-89.6533	-165.444	-78.6019	135.644	80.9558	34.5168	75.1055	-69.5427	-18.6875	103.726	-116.827	-14.6776	-58.5464	237.05	-257.721	-83.7406	53.2282	-62.6958	-47.8436	334.346	-160.896	79.2296	-48.3881	99.5007	-85.7268	23.2688	-153.117	-2.67663	8.64777	111.841	-140.148	86.2374
541	5	-53.0828	2.5056	2.05339	69.2143	73.538	-89.6533	-165.444	-78.6019	135.644	80.9558	34.5168	75.1055	-69.5427	-18.6875	103.726	-116.827	-14.6776	-58.5464	237.05	-257.721	-83.7406	53.2282	-62.6958	-47.4668	332.914	-159.061	79.675	-47.8021	98.5351	-85.8885	23.8153	-155.171	2.32337	4.12997	113.775	-141.481	85.4105
541	6	-53.0828	2.5056	2.05339	69.2143	73.538	-89.6533	-165.444	-78.6019	135.644	80.9558	34.5168	75.1055	-69.5427	-18.6875	103.726	-116.827	-14.6776	-58.5464	237.05	-257.721	-83.7406	53.2282	-62.6958	-47.4668	332.914	-159.061	79.675	-47.8021	98.5351	-85.8885	23.8153	-155.171	2.32337	4.12997	113.775	-141.481	85.4105
542	1	-49.6393	2.50928	2.05495	69.2171	73.5206	-89.6596	-170.226	-74.5175	135.034	82.0611	33.7304	75.0967	-69.7789	-18.5325	103.712	-116.796	-14.6023	-58.0431	237.139	-257.802	-84.4215	53.6554	-63.2421	-47.4668	332.914	-159.061	79.675	-47.8021	98.5351	-85.8885	23.8153	-155.171	2.32337	4.12997	113.775	-141.481	85.4105
542	2	-48.398	2.50579	2.05591	69.8678	74.1798	-89.6597	-170.227	-74.5167	135.034	82.0612	33.7301	75.135	-68.9345	-19.089	103.899	-117.076	-14.9137	-58.043	237.139	-257.802	-84.4215	53.6554	-63.2421	-47.6094	333.304	-159.342	79.6633	-47.9118	98.5117	-86.2018	25.4863	-155.43	-2.67663	9.00959	112.907	-141.481	85.4105
542	3	-54.3003	2.51192	2.04686	69.6288	74.1671	-89.6028	-165.227	-78.8155	135.505	81.0906	34.5636	75.1328	-68.9977	-19.0478	103.896	-117.069	-14.8933	-57.9889	237.148	-257.812	-84.5194	53.7272	-63.3026	-46.7675	331.11	-157.628	79.5465	-47.2874	98.7013	-85.9342	26.4347	-157.143	-2.08385	8.68369	113.41	-141.481	85.4105
542	4	-56.3037	2.51129	2.04651	69.0985	73.4928	-89.6028	-165.227	-78.8155	135.505	81.0906	34.5636	75.1327	-68.9959	-19.0493	103.895	-117.068	-14.8936	-58.131	237.309	-258.107	-83.9721	53.2736	-63.0372	-46.9593	332.122	-158.665	79.3235	-47.4706	98.9869	-85.961	24.0043	-155.473	2.88034	3.68369	114.053	-141.481	85.4105
542	5	-56.1539	2.50932	2.04848	69.8073	74.1141	-89.6028	-165.227	-78.8155	135.505	81.0906	34.5636	75.1327	-68.9959	-19.0493	103.895	-117.068	-14.8936	-58.2877	237.466	-258.391	-83.4291	52.8335	-62.7949	-47.0306	332.439	-159.084	79.1235	-47.4686	99.2149	-86.0132	24.2499	-154.215	-2.11966	8.23636	112.594	-140.962	85.8834
542	6	-56.1539	2.50932	2.04848	69.8073	74.1141	-89.6028	-165.227	-78.8155	135.505	81.0906	34.5636	75.1327	-68.9959	-19.0493	103.895	-117.068	-14.8936	-58.2877	237.466	-258.391	-83.4291	52.8335	-62.7949	-47.0306	332.439	-159.084	79.1235	-47.4686	99.2149	-86.0132	24.2499	-154.215	-2.11966	8.23636	112.594	-140.962	85.8834
543	1	-53.4057	2.50972	2.05251	69.9066	74.1094	-89.6546	-170.205	-74.5366	135.026	82.0679	33.7362	75.1292	-69.0994	-18.9804	103.889	-117.054	-14.8617	-57.9599	237.524	-258.429	-83.7625	52.997	-63.1454	-47.458	333.626	-160.036	79.0722	-47.6635	99.1198	-86.0132	24.2499	-154.215	-2.11966	8.23636	112.594	-140.962	85.8834
543	2	-53.6652	2.50318	2.05486	70.2837	74.1625	-89.6548	-170.207	-74.5352	135.026	82.068	33.7357	75.2183	-67.0498	-20.3353	104.35	-117.746	-15.6143	-57.9582	237.526	-258.431	-83.7635	52.9974	-63.146	-49.2905	338.626	-163.657	78.9017	-49.0565	98.8343	-86.0132	24.2499	-154.215	-2.11966	8.23636	112.594	-140.962	85.8834
543	3	-59.7219	2.51157	2.04476	69.8364	74.1114	-89.595	-165.207	-78.8354	135.488	81.1056	34.571	75.1946	-67.8419	-19.8145	104.317	-117.656	-15.367	-57.81	237.551	-258.457	-84.0332	53.1965	-63.3128	-47.4428	333.814	-159.99	79.1445	-48.0558	99.1991	-85.856	24.7824	-155.208	-1.70857	7.98048	112.895	-140.962	85.8834
543	4	-53.8348	2.51114	2.04426	69.3214	73.448	-89.595	-165.207	-78.8354	135.488	81.1056	34.571	75.1945	-67.8417	-19.8147	104.317	-117.656	-15.367	-57.9319	237.69	-258.712	-83.5599	52.803	-63.0834	-47.6698	334.93	-161.109	78.8954	-48.2391	99.4838	-85.8522	22.4986	-153.784	3.2866	2.98048	113.608	-140.962	85.8834
543	5	-60.1309	2.51018	2.04538	69.9998	74.06	-89.595	-165.207	-78.8354	135.488	81.1056	34.571	75.1945	-67.8417	-19.8147	104.317	-117.656	-15.367	-58.0174	237.779	-258.87	-83.2539	52.5521	-62.9489	-47.6986	335.068	-161.292	78.8093	-48.2313	99.5786	-85.9264	22.8321	-152.609	-1.7134	7.54997	112.196	-140.564	86.2617
543	6	-60.1309	2.51018	2.04538	69.9998	74.06	-89.595	-165.207	-78.8354	135.488	81.1056	34.571	75.1945	-67.8417	-19.8147	104.317	-117.656	-15.367	-58.0174	237.779	-258.87	-83.2539	52.5521	-62.9489	-47.6986	335.068	-161.292	78.8093	-48.2313	99.5786	-85.9264	22.8321	-152.609	-1.7134	7.54997	112.196	-140.564	86.2617
544	1	-53.6645	2.51411	2.04688	70.0035	74.043	-89.654	-170.203	-74.5386	135.025	82.0684	33.7369	75.1832	-68.2285	-19.5555	104.296	-117.607	-15.2512	-57.4922	237.88	-258.936	-83.7734	52.8001	-63.5085	-47.6986	335.068	-161.292	78.8093	-48.2313	99.5786	-85.9264	22.8321	-152.609	-1.7134	7.54997	112.196	-140.564	86.2617
544	2	-53.7235	2.508	2.0492	70.403	74.1033	-89.6542	-170.204	-74.5374	135.025	82.0686	33.7364	75.2577	-66.4203	-20.7551	104.714	-118.234	-15.912	-57.4913	237.881	-258.938	-83.774	52.8003	-63.5088	-49.538	340.068	-164.906	78.5326	-49.5285	99.2984	-85.9264	22.8321	-152.609	-1.7134	7.54997	112.196	-140.564	86.2617
544	3	-50.5255	2.52001	2.04085	70.0096	74.0624	-89.6542	-170.204	-74.5374	135.025	82.0686	33.7364	75.177	-69.3345	-18.8319	104.606	-117.911	-15.0145	-57.0196	237.964	-259.021	-84.6359	53.4407	-64.0422	-47.6156	335.068	-161.131	78.9323	-48.5937	99.6653	-85.7809	23.2966	-153.513	-1.25347	7.23178	112.482	-140.564	86.2617
544	4	-43.4292	2.51878	2.04155	69.4821	73.4219	-89.6542	-170.204	-74.5374	135.025	82.0686	33.7364	75.1768	-69.3315	-18.8342	104.605	-117.91	-15.0149	-57.2198	238.187	-259.43	-83.8617	52.7977	-63.6702	-47.8059	335.984	-162.043	78.7244	-48.7332	99.8891	-85.7486	21.1535	-152.317	3.74653	2.25463	113.251	-140.564	86.2617
544	5	-50.3755	2.5189	2.04145	70.1452	74.0221	-89.6542	-170.204	-74.5374	135.025	82.0686	33.7364	75.1768	-69.3315	-18.8342	104.605	-117.91	-15.0149	-57.2198	238.187	-259.43	-83.8617	52.7977	-63.6702	-47.8228	336.073	-162.161	78.6679	-48.7238	99.95	-85.8485	21.588	-151.236	-1.25347	6.84249	111.886	-140.244	86.5778
544	6	-50.3755	2.5189	2.04145	70.1452	74.0221	-89.6542	-170.204	-74.5374	135.025	82.0686	33.7364	75.1768	-69.3315	-18.8342	104.605	-117.91	-15.0149	-57.2198	238.187	-259.43	-83.8617	52.7977	-63.6702	-47.8228	336.073	-162.161	78.6679	-48.7238	99.95	-85.8485	21.588	-151.236	-1.25347	6.84249	111.886	-140.244	86.5778
545	1	-51.7124	2.51905	2.04128	70.1421	74.0187	-89.7093	-170.442	-74.3095	135.157	81.9426	33.6823	75.1842	-69.3044	-18.8268	104.597	-117.904	-15.0517	-57.2083	238.19	-259.425	-83.8047	52.7305	-63.6769	-47.812	336.075	-162.171	78.6162	-48.6624	99.9528	-85.8485	21.588	-151.236	-1.25347	6.84249	111.886	-140.244	86.5778
545	2	-51.9696	2.51427	2.04291	70.8122	74.6691	-89.7096	-170.444	-74.3078	135.157	81.9428	33.6817	75.2329	-68.2118	-19.5473	104.847	-118.279	-15.4551	-57.2082	238.19	-259.425	-83.8047	52.7306	-63.6769	-48.0295	336.665	-162.597	78.5748	-48.8075	99.9202	-86.1271	22.8699	-151.045	-6.25347	11.729	110.952	-140.244	86.5778
545	3	-52.7333	2.48843	2.07835	70.2742	74.5668	-89.6138	-169.958	-74.7857	135.017	82.0415	33.7826	75.0415	-72.643	-16.6089	104.596	-117.675	-14.0498	-58.0207	238.671	-259.362	-83.6129	53.8123	-64.4091	-46.1303	331.04	-157.975	78.3428	-47.4014	100.257	-85.5238	24.7975	-154.85	-4.24645	10.3228	112.183	-140.257	86.5612
545	4	-51.9547	2.48901	2.07647	69.783	73.8884	-89.6138	-169.958	-74.7857	135.017	82.0415	33.7826	75.0415	-72.643	-16.6089	104.596	-117.675	-14.0498	-58.0689	238.719	-259.458	-83.4304	53.6606	-64.3177	-46.3426	332.438	-159.467	78.1218	-47.6613	100.65	-85.5775	22.3706	-153.163	0.712075	5.32276	112.844	-140.257	86.5612
545	5	-50.488	2.50747	2.05862	69.6095	73.6511	-89.6138	-169.958	-74.7857	135.017	82.0415	33.7826	75.0415	-72.643	-16.6089	104.596	-117.675	-14.0498	-56.4354	237.472	-256.943	-88.4304	57.5667	-66.6862	-46.199	331.619	-158.31	78.5561	-47.6049	100.023	-85.5778	22.3717	-153.175	0.75003	5.28843	112.856	-140.91	86.0273
545	6	-50.488	2.50747	2.05862	69.6095	73.6511	-89.6138	-169.958	-74.7857	135.017	82.0415	33.7826	75.0415	-72.643	-16.6089	104.596	-117.675	-14.0498	-56.4354	237.472	-256.943	-88.4304	57.5667	-66.6862	-46.199	331.619	-158.31	78.5561	-47.6049	100.023	-85.5778	22.3717	-153.175	0.75003	5.28843	112.856	-140.91	86.0273
546	1	-54.6842	2.50852	2.05811	69.6032	73.645	-89.7088	-170.44	-74.3116	135.156	81.9435	33.6828	75.0192	-72.8369	-16.4692	104.568	-117.623	-13.9872	-56.473	237.482	-256.938	-88.3921	57.5662	-66.682	-46.2047	331.526	-158.192	78.5079	-47.5726	100.017	-85.5778	22.3717	-153.175	0.75003	5.28843	112.856	-140.91	86.0273
546	2	-53.5652	2.50425	2.05921	70.2467	74.2923	-89.7092	-170.442	-74.3094	135.157	81.9437	33.682	75.0829	-71.6744	-17.2232	104.817	-117.995	-14.427	-56.473	237.482	-256.938	-88.3921	57.5663	-66.682	-46.3812	332.006	-158.539	78.5082	-47.7232	99.9873	-85.8795	23.844	-153.193	-4.24997	10.1651	111.945	-140.91	86.0273
546	3	-42.5526	2.51636	2.05137	70.2652	74.3694	-89.7092	-170.442	-74.3094	135.157	81.9437	33.682	74.8569	-76.6744	-14.0008	104.498	-117.31	-12.7523	-56.1458	237.554	-257.01	-88.934	57.9431	-67.0256	-45.7537	330.374	-157.267	78.3886	-47.2277	100.133	-85.5412	25.0255	-155.393	-3.28923	9.54077	112.611	-140.91	86.0273
546	4	-44.8242	2.51211	2.05554	69.678	73.7433	-89.7092	-170.442	-74.3094	135.157	81.9437	33.682	74.8569	-76.6744	-14.0008	104.498	-117.31	-12.7523	-56.6908	238.096	-258.039	-86.955	56.3336	-66.0657	-45.8051	330.728	-157.651	78.3279	-47.2936	100.241	-85.5792	22.61	-153.745	1.68114	4.54077	113.285	-140.91	86.0273
546	5	-44.2835	2.50266	2.06523	70.4248	74.4466	-89.7092	-170.442	-74.3094	135.157	81.9437	33.682	74.8569	-76.6744	-14.0008	104.498	-117.31	-12.7523	-57.4944	238.765	-259.31	-84.4262	54.3538	-64.9171	-45.877	331.124	-158.211	78.0974	-47.3069	100.553	-85.5858	22.6383	-152.258	-3.31886	9.07904	111.737	-140.154	86.6754
546	6	-44.2835	2.50266	2.06523	70.4248	74.4466	-89.7092	-170.442	-74.3094	135.157	81.9437	33.682	74.8569	-76.6744	-14.0008	104.498	-117.31	-12.7523	-57.4944	238.765	-259.31	-84.4262	54.3538	-64.9171	-45.877	331.124	-158.211	78.0974	-47.3069	100.553	-85.5858	22.6383	-152.258	-3.31886	9.07904	111.737	-140.154	86.6754
547	1	-50.1295	2.50266	2.06522	70.4244	74.4464	-89.7094	-170.442	-74.309	135.158	81.9424	33.6822	74.857	-76.6728	-14.0016	104.498	-117.31	-12.7532	-57.4947	238.765	-259.31	-84.4253	54.3529	-64.917	-45.8761	331.122	-158.21	78.0968	-47.3054	100.553	-85.5858	22.6383	-152.258	-3.31886	9.07904	111.737	-140.154	86.6754
547	2	-50.2115	2.49597	2.06673	71.0647	75.0731	-89.7103	-170.449	-74.303	135.158	81.9429	33.6801	75.0132	-74.2755	-15.534	104.979	-118.023	-13.6793	-57.4943	238.765	-259.31	-84.4254	54.353	-64.9171	-46.2686	332.19	-158.982	78.1093	-47.6524	100.49	-85.8463	23.8393	-152.008	-8.31886	13.9858	110.818	-140.154	86.6754
547	3	-54.0716	2.50435	2.05653	70.8039	75.0525	-89.6325	-165.449	-78.6132	135.56	81.0438	34.5246	74.9937	-74.6448	-15.2982	104.952	-117.969	-13.5516	-57.35	238.793	-259.334	-84.6713	54.5274	-65.0743	-45.3017	329.688	-157.038	77.922	-46.8832	100.714	-85.5711	24.9645	-153.987	-7.60049	13.5523	111.383	-140.154	86.6754
547	4	-57.3631	2.50452	2.05518	70.322	74.3775	-89.6325	-165.449	-78.6132	135.56	81.0438	34.5246	74.9937	-74.6448	-15.2982	104.952	-117.969	-13.5516	-57.4714	238.915	-259.573	-84.2169	54.151	-64.8474	-45.5042	331.179	-158.664	77.6897	-47.1678	101.168	-85.7313	22.4747	-152.05	-2.69724	8.55228	111.98	-140.154	86.6754
547	5	-47.7327	2.50547	2.05516	69.4482	73.7721	-89.6325	-165.449	-78.6132	135.56	81.0438	34.5246	74.9937	-74.6448	-15.2982	104.952	-117.969	-13.5516	-57.4714	238.915	-259.573	-84.2169	54.151	-64.8474	-45.1547	329.44	-156.201	78.2035	-46.4509	99.8034	-85.8943	23.0096	-154.087	2.30276	4.03212	113.906	-141.685	85.7238
547	6	-47.7327	2.50547	2.05516	69.4482	73.7721	-89.6325	-165.449	-78.6132	135.56	81.0438	34.5246	74.9937	-74.6448	-15.2982	104.952	-117.969	-13.5516	-57.4714	238.915	-259.573	-84.2169	54.151	-64.8474	-45.1547	329.44	-156.201	78.2035	-46.4509	99.8034	-85.8943	23.0096	-154.087	2.30276	4.03212	113.906	-141.685	85.7238
548	1	-47.2444	2.50267	2.0612	69.6012	73.7821	-89.6592	-170.225	-74.5183	135.035	82.0596	33.7311	74.9929	-74.6609	-15.2878	104.95	-117.967	-13.5461	-57.2997	238.952	-259.599	-84.4364	54.2828	-65.0303	-45.8637	331.347	-157.713	78.2913	-46.9369	99.6281	-85.8943	23.0096	-154.087	2.30276	4.03212	113.906	-141.685	85.7238
548	2	-45.738	2.49894	2.06191	70.235	74.4275	-89.6596	-170.227	-74.5162	135.035	82.0598	33.7303	75.0593	-73.5533	-16.0004	105.183	-118.313	-13.9704	-57.2997	238.952	-259.599	-84.4365	54.2828	-65.0303	-46.0287	331.794	-158.035	78.2893	-47.0753	99.6001	-86.2106	24.6193	-154.26	-2.69724	8.9039	113.015	-141.685	85.7238
548	3	-51.0401	2.50578	2.05249	69.9836	74.3897	-89.5848	-165.227	-78.8267	135.439	81.1577	34.5732	75.0576	-73.5863	-15.9793	105.181	-118.308	-13.9592	-57.2255	238.966	-259.612	-84.5632	54.3731	-65.1113	-45.3018	329.912	-156.575	78.1545	-46.5049	99.7734	-85.8824	25.6759	-156.284	-1.752	8.27572	113.643	-141.685	85.7238
548	4	-53.1526	2.50527	2.05264	69.4127	73.7016	-89.5848	-165.227	-78.8267	135.439	81.1577	34.5732	75.0505	-73.124	-16.3257	105.055	-118.223	-14.0527	-57.3734	239.11	-259.894	-84.0269	53.9324	-64.8413	-45.43	330.756	-157.483	78.0147	-46.6813	100.033	-85.882	23.2222	-154.644	3.22888	3.27572	114.32	-141.685	85.7238
548	5	-52.0483	2.50342	2.05457	70.103	74.3207	-89.5848	-165.227	-78.8267	135.439	81.1577	34.5732	75.0505	-73.124	-16.3257	105.055	-118.223	-14.0527	-57.5316	239.251	-260.161	-83.4981	53.5065	-64.603	-45.4703	330.974	-157.785	77.8754	-46.6703	100.199	-85.9514	23.5424	-153.459	-1.77112	7.83832	112.892	-141.224	86.1529
548	6	-52.0483	2.50342	2.05457	70.103	74.3207	-89.5848	-165.227	-78.8267	135.439	81.1577	34.5732	75.0505	-73.124	-16.3257	105.055	-118.223	-14.0527	-57.5316	239.251	-260.161	-83.4981	53.5065	-64.603	-45.4703	330.974	-157.785	77.8754	-46.6703	100.199	-85.9514	23.5424	-153.459	-1.77112	7.83832	112.892	-141.224	86.1529
549	1	-49.3286	2.5031	2.05892	70.211	74.3159	-89.6542	-170.204	-74.5375	135.027	82.0669	33.7369	75.0489	-73.1592	-16.3027	105.053	-118.217	-14.0412	-57.2202	239.317	-260.197	-83.7973	53.6419	-64.9295	-45.9592	332.33	-158.866	77.8335	-46.9083	100.083	-85.9514	23.5424	-153.459	-1.77112	7.83832	112.892	-141.224	86.1529
549	2	-50.5698	2.49611	2.06085	70.5421	74.3512	-89.6548	-170.208	-74.5339	135.027	82.0672	33.7355	75.1926	-70.5845	-17.9697	105.612	-119.051	-15.019	-57.219	239.319	-260.199	-83.7979	53.6422	-64.93	-47.8059	337.33	-162.469	77.7665	-48.4171	99.7838	-85.9514	23.5424	-153.459	-1.77112	7.83832	112.892	-141.224	86.1529
549	3	-43.0075	2.51233	2.05028	70.2641	74.3617	-89.6548	-170.208	-74.5339	135.027	82.0672	33.7355	74.9899	-75.5566	-14.7468	105.339	-118.407	-13.3893	-56.6641	239.43	-260.29	-84.7527	54.327	-65.5399	-45.8738	332.33	-158.683	77.9424	-47.301	100.189	-85.7334	24.1969	-154.766	-1.06167	7.33651	113.313	-141.224	86.1529
549	4	-35.0493	2.51396	2.05263	69.4365	73.5739	-89.6548	-170.208	-74.5339	135.027	82.0672	33.7355	74.9744	-70.5566	-18.4138	104.185	-117.674	-14.5115	-56.7104	239.474	-260.377	-84.5854	54.1896	-65.4562	-45.9032	332.51	-158.873	77.9107	-47.3349	100.241	-85.702	22.1179	-153.5	3.41551	2.86888	113.972	-141.224	86.1529
549	5	-39.9108	2.51234	2.05454	70.1082	74.1927	-89.6548	-170.208	-74.5339	135.027	82.0672	33.7355	74.9744	-70.5566	-18.4138	104.185	-117.674	-14.5115	-56.8609	239.607	-260.629	-84.0749	53.7763	-65.23	-45.9183	332.597	-158.995	77.8541	-47.327	100.307	-85.7825	22.4764	-152.35	-1.58449	7.43957	112.569	-140.832	86.5279
549	6	-39.9108	2.51234	2.05454	70.1082	74.1927	-89.6548	-170.208	-74.5339	135.027	82.0672	33.7355	74.9744	-70.5566	-18.4138	104.185	-117.674	-14.5115	-56.8609	239.607	-260.629	-84.0749	53.7763	-65.23	-45.9183	332.597	-158.995	77.8541	-47.327	100.307	-85.7825	22.4764	-152.35	-1.58449	7.43957	112.569	-140.832	86.5279
550	1	-40.3211	2.51241	2.0544	70.102	74.1919	-89.7093	-170.442	-74.3095	135.157	81.9426	33.6823	74.9841	-70.5234	-18.401	104.173	-117.665	-14.5607	-56.8456	239.61	-260.622	-83.9944	53.6819	-65.239	-45.9183	332.597	-158.995	77.8541	-47.327	100.307	-85.7825	22.4764	-152.35	-1.58449	7.43957	112.569	-140.832	86.5279
550	2	-38.841	2.50712	2.05609	70.7699	74.8412	-89.7096	-170.444	-74.3078	135.157	81.9428	33.6817	75.0425	-69.2835	-19.2187	104.457	-118.089	-15.0196	-56.8456	239.611	-260.622	-83.9944	53.6819	-65.2391	-46.1645	333.263	-159.474	77.841	-47.5244	100.267	-86.0601	23.7847	-152.203	-6.58449	12.3338	111.65	-140.832	86.5279
550	3	-44.2962	2.51553	2.04549	70.4893	74.8136	-89.6217	-165.444	-78.6262	135.509	81.0948	34.5282	75.0167	-70.027	-18.7307	104.424	-118.001	-14.784	-56.7068	239.639	-260.644	-84.2355	53.8561	-65.3931	-45.1302	330.601	-157.431	77.7233	-46.7638	100.506	-85.759	24.9256	-154.278	-5.70895	11.7609	112.263	-140.832	86.5279
550	4	-46.3468	2.51529	2.0449	69.9877	74.1457	-89.6217	-165.444	-78.6262	135.509	81.0948	34.5282	75.0167	-70.027	-18.7307	104.424	-118.001	-14.784	-56.864	239.789	-260.941	-83.6635	53.385	-65.1053	-45.3201	331.876	-158.805	77.5113	-47.0201	100.896	-85.8741	22.4903	-152.487	-0.781509	6.76085	112.902	-140.832	86.5279
550	5	-42.7328	2.53445	2.02663	69.6548	73.7778	-89.6217	-165.444	-78.6262	135.509	81.0948	34.5282	75.0167	-70.027	-18.7307	104.424	-118.001	-14.784	-55.1246	238.6	-258.436	-88.6635	57.2066	-67.5628	-45.135	330.917	-157.464	77.9176	-46.8078	100.168	-85.895	22.5679	-152.921	0.391814	5.7006	113.314	-141.739	85.8748
550	6	-42.7328	2.53445	2.02663	69.6548	73.7778	-89.6217	-165.444	-78.6262	135.509	81.0948	34.5282	75.0167	-70.027	-18.7307	104.424	-118.001	-14.784	-55.1246	238.6	-258.436	-88.6635	57.2066	-67.5628	-45.135	330.917	-157.464	77.9176	-46.8078	100.168	-85.895	22.5679	-152.921	0.391814	5.7006	113.314	-141.739	85.8748
551	1	-35.1212	2.53073	2.03382	69.9431	73.8451	-89.6589	-170.224	-74.5193	135.035	82.0592	33.7316	74.9469	-71.9662	-17.4484	104.317	-117.753	-14.1769	-55.1144	238.603	-258.438	-88.6769	57.2147	-67.5734	-45.9981	333.222	-159.27	77.9736	-47.3713	99.9612	-85.895	22.5679	-152.921	0.391814	5.7006	113.314	-141.739	85.8748
551	2	-35.469	2.524	2.03579	70.3017	73.8876	-89.6591	-170.225	-74.5179	135.035	82.0593	33.7311	75.061	-69.744	-18.9039	104.817	-118.496	-15.0081	-55.1142	238.603	-258.438	-88.677	57.2148	-67.5735	-47.8508	338.222	-162.86	77.812	-48.7918	99.6534	-85.895	22.5679	-152.921	0.391814	5.7006	113.314	-141.739	85.8748
551	3	-28.7802	2.53082	2.03183	70.3149	73.9602	-89.6591	-170.225	-74.5179	135.035	82.0593	33.7311	74.8748	-74.744	-15.6314	104.564	-117.874	-13.4068	-55.0762	238.612	-258.447	-88.7412	57.2606	-67.6142	-46.9928	336.007	-161.199	77.9536	-48.3452	99.8328	-85.8188	22.75	-153.335	0.695912	5.466	113.461	-141.739	85.8748
551	4	-23.0809	2.52755	2.0357	69.6897	73.3197	-89.6591	-170.225	-74.5179	135.035	82.0593	33.7311	74.8668	-74.1384	-16.0833	104.403	-117.765	-13.5317	-55.4792	239.001	-259.182	-87.3199	56.1132	-66.9226	-47.0338	336.212	-161.407	77.9112	-48.3799	99.8849	-85.7216	20.6077	-152.241	5.69591	0.526136	114.276	-141.739	85.8748
551	5	-28.5319	2.5276	2.03537	70.3434	73.9322	-89.6591	-170.225	-74.5179	135.035	82.0593	33.7311	74.8668	-74.1384	-16.0833	104.403	-117.765	-13.5317	-55.4792	239.001	-259.182	-87.3199	56.1132	-66.9226	-47.058	336.34	-161.576	77.8268	-48.3603	99.9707	-85.9135	21.4753	-151.595	0.695912	5.1674	113.052	-141.511	86.1168
551	6	-28.5319	2.5276	2.03537	70.3434	73.9322	-89.6591	-170.225	-74.5179	135.035	82.0593	33.7311	74.8668	-74.1384	-16.0833	104.403	-117.765	-13.5317	-55.4792	239.001	-259.182	-87.3199	56.1132	-66.9226	-47.058	336.34	-161.576	77.8268	-48.3603	99.9707	-85.9135	21.4753	-151.595	0.695912	5.1674	113.052	-141.511	86.1168
552	1	-32.2321	2.52765	2.03523	70.3375	73.9309	-89.7093	-170.442	-74.3094	135.157	81.9426	33.6823	74.8751	-74.1149	-16.0672	104.392	-117.756	-13.5743	-55.468	239	-259.172	-87.2446	56.0271	-66.9298	-47.058	336.34	-161.576	77.8268	-48.3603	99.9707	-85.9135	21.4753	-151.595	0.695912	5.1674	113.052	-141.511	86.1168
552	2	-32.2069	2.52186	2.03677	70.7191	73.9739	-89.7102	-170.448	-74.3038	135.158	81.9431	33.6803	74.9949	-72.0284	-17.4219	104.848	-118.431	-14.3655	-55.4678	239	-259.172	-87.2447	56.0271	-66.9299	-48.9289	341.34	-165.14	77.393	-49.5314	99.664	-85.9135	21.4753	-151.595	0.695912	5.1674	113.052	-141.511	86.1168
552	3	-25.8322	2.52911	2.03306	70.6602	74.037	-89.7102	-170.448	-74.3038	135.158	81.9431	33.6803	74.7726	-77.0284	-14.1789	104.545	-117.762	-12.7119	-55.3984	239.016	-259.186	-87.3631	56.1123	-67.0052	-47.8001	338.43	-162.996	77.7698	-49.0894	99.8871	-85.8438	21.6278	-151.966	1.00929	4.91687	113.191	-141.511	86.1168
552	4	-19.7834	2.52647	2.03564	70.1005	73.4265	-89.7102	-170.448	-74.3038	135.158	81.9431	33.6803	74.7726	-77.0284	-14.1789	104.545	-117.762	-12.7119	-55.7398	239.348	-259.818	-86.1457	55.1235	-66.41	-47.8963	338.868	-163.425	77.6713	-49.1528	99.9843	-85.7275	19.59	-151.036	6.00929	-0.00389691	114.043	-141.511	86.1168
552	5	-25.1693	2.5249	2.03714	70.747	74.0609	-89.7102	-170.448	-74.3038	135.158	81.9431	33.6803	74.7726	-77.0284	-14.1789	104.545	-117.762	-12.7119	-55.8727	239.487	-260.064	-85.6499	54.7118	-66.2037	-47.9092	338.934	-163.512	77.6284	-49.1417	100.026	-85.9406	20.5288	-150.449	1.00929	4.65176	112.844	-141.299	86.3483
552	6	-25.1693	2.5249	2.03714	70.747	74.0609	-89.7102	-170.448	-74.3038	135.158	81.9431	33.6803	74.7726	-77.0284	-14.1789	104.545	-117.762	-12.7119	-55.8727	239.487	-260.064	-85.6499	54.7118	-66.2037	-47.9092	338.934	-163.512	77.6284	-49.1417	100.026	-85.9406	20.5288	-150.449	1.00929	4.65176	112.844	-141.299	86.3483
553	1	-26.8698	2.5249	2.03713	70.7458	74.0606	-89.7094	-170.442	-74.309	135.158	81.9424	33.6822	74.7729	-77.0237	-14.1819	104.546	-117.763	-12.7137	-55.8734	239.487	-260.063	-85.6494	54.7116	-66.2034	-47.9058	338.925	-163.505	77.6295	-49.14	100.027	-85.9406	20.5288	-150.449	1.00929	4.65176	112.844	-141.299	86.3483
553	2	-27.8133	2.52102	2.03779	71.3772	74.6921	-89.7101	-170.447	-74.3043	135.158	81.9428	33.6805	74.8517	-75.8194	-14.9551	104.798	-118.134	-13.178	-55.8733	239.487	-260.063	-85.6494	54.7116	-66.2035	-48.0911	339.417	-163.854	77.5646	-49.2346	99.9966	-86.2455	21.8961	-150.315	-3.99071	9.51319	111.891	-141.299	86.3483
553	3	-33.5964	2.52702	2.02926	71.0243	74.61	-89.6135	-165.447	-78.6287	135.495	81.111	34.5305	74.8385	-76.055	-14.8044	104.779	-118.099	-13.0962	-55.8435	239.493	-260.068	-85.7011	54.7491	-66.2364	-47.1651	337.033	-162.081	77.774	-48.794	100.187	-85.9254	22.9325	-152.386	-2.75066	8.58266	112.56	-141.299	86.3483
553	4	-32.2999	2.52515	2.03086	70.512	73.9818	-89.6135	-165.447	-78.6287	135.495	81.111	34.5305	74.8385	-76.055	-14.8044	104.779	-118.099	-13.0962	-56.137	239.781	-260.621	-84.6439	53.8846	-65.7128	-47.3677	338.026	-163.077	77.5625	-48.9512	100.429	-85.9378	20.7531	-151.099	2.24934	3.59016	113.34	-141.299	86.3483
553	5	-34.5035	2.52521	2.0308	71.1922	74.5756	-89.6135	-165.447	-78.6287	135.495	81.111	34.5305	74.8385	-76.055	-14.8044	104.779	-118.099	-13.0962	-56.137	239.781	-260.621	-84.6439	53.8846	-65.7128	-47.4123	338.245	-163.362	77.4484	-48.9526	100.568	-85.979	20.9204	-149.737	-2.75066	8.15865	111.861	-140.865	86.7315
553	6	-34.5035	2.52521	2.0308	71.1922	74.5756	-89.6135	-165.447	-78.6287	135.495	81.111	34.5305	74.8385	-76.055	-14.8044	104.779	-118.099	-13.0962	-56.137	239.781	-260.621	-84.6439	53.8846	-65.7128	-47.4123	338.245	-163.362	77.4484	-48.9526	100.568	-85.979	20.9204	-149.737	-2.75066	8.15865	111.861	-140.865	86.7315
554	1	-28.0687	2.52215	2.03731	71.5149	74.6252	-89.6588	-170.223	-74.5195	135.036	82.0587	33.7318	74.8027	-76.6936	-14.3927	104.726	-118	-12.8774	-56.0191	239.807	-260.638	-84.7965	53.9794	-65.841	-48.5867	341.342	-165.705	77.1298	-49.4367	100.33	-85.979	20.9204	-149.737	-2.75066	8.15865	111.861	-140.865	86.7315
554	2	-28.0892	2.5178	2.03834	71.9392	74.6761	-89.6601	-170.232	-74.5116	135.036	82.0594	33.7289	74.9145	-74.9635	-15.5044	105.092	-118.538	-13.544	-56.019	239.807	-260.638	-84.7965	53.9795	-65.841	-50.4726	346.342	-169.25	76.299	-50.2358	100.041	-85.979	20.9204	-149.737	-2.75066	8.15865	111.861	-140.865	86.7315
554	3	-32.9598	2.52235	2.03227	71.3556	74.5763	-89.588	-166.332	-77.8834	135.305	81.4032	34.3908	74.8934	-75.3582	-15.2512	105.063	-118.481	-13.4084	-55.9973	239.812	-260.642	-84.8343	54.007	-65.8651	-48.5418	341.342	-165.648	77.4321	-49.8512	100.378	-85.8061	21.4336	-150.815	-2.01613	7.58861	112.224	-140.865	86.7315
554	4	-29.1297	2.52083	2.03353	70.8797	73.9621	-89.588	-166.332	-77.8834	135.305	81.4032	34.3908	74.8934	-75.3582	-15.2512	105.063	-118.481	-13.4084	-56.2495	240.06	-261.12	-83.9196	53.2567	-65.4115	-48.8395	342.579	-166.814	77.1354	-49.9982	100.604	-85.7833	19.3932	-149.76	2.98387	2.62439	113.056	-140.865	86.7315
554	5	-32.8511	2.51984	2.03475	71.5409	74.5725	-89.588	-166.332	-77.8834	135.305	81.4032	34.3908	74.8934	-75.3582	-15.2512	105.063	-118.481	-13.4084	-56.3456	240.15	-261.287	-83.5873	52.9858	-65.2645	-48.859	342.669	-166.924	77.0899	-49.9942	100.652	-85.8605	19.7017	-148.534	-2.01613	7.21257	111.645	-140.509	87.0659
554	6	-32.8511	2.51984	2.03475	71.5409	74.5725	-89.588	-166.332	-77.8834	135.305	81.4032	34.3908	74.8934	-75.3582	-15.2512	105.063	-118.481	-13.4084	-56.3456	240.15	-261.287	-83.5873	52.9858	-65.2645	-48.859	342.669	-166.924	77.0899	-49.9942	100.652	-85.8605	19.7017	-148.534	-2.01613	7.21257	111.645	-140.509	87.0659
555	1	-26.9839	2.51983	2.03852	71.8139	74.6253	-89.6741	-170.288	-74.4567	135.076	82.0198	33.7176	74.8208	-76.7429	-14.3484	104.95	-118.268	-12.9474	-56.1721	240.186	-261.303	-83.755	53.0653	-65.4505	-49.6146	344.696	-168.439	76.6785	-50.1367	100.516	-85.8605	19.7017	-148.534	-2.01613	7.21257	111.645	-140.509	87.0659
555	2	-26.558	2.51651	2.03941	72.2839	74.6891	-89.6754	-170.297	-74.4485	135.076	82.0205	33.7147	74.9032	-75.4731	-15.1638	105.22	-118.666	-13.4374	-56.172	240.186	-261.303	-83.7551	53.0653	-65.4505	-51.5047	349.696	-171.973	75.5799	-50.6794	100.238	-85.8605	19.7017	-148.534	-2.01613	7.21257	111.645	-140.509	87.0659
555	3	-26.0638	2.52018	2.03773	71.783	74.6296	-89.6754	-170.297	-74.4485	135.076	82.0205	33.7147	74.8208	-76.9736	-14.2028	105.108	-118.445	-12.919	-56.0324	240.213	-261.325	-84.0013	53.2465	-65.6076	-49.5862	344.696	-168.425	77.0444	-50.5578	100.544	-85.8049	19.854	-148.872	-1.75274	7.00139	111.764	-140.509	87.0659
555	4	-20.6354	2.51937	2.03814	71.379	74.0287	-89.6754	-170.297	-74.4485	135.076	82.0205	33.7147	74.8208	-76.9736	-14.2028	105.108	-118.445	-12.919	-56.2073	240.387	-261.659	-83.3605	52.719	-65.2903	-50.0814	346.514	-170.04	76.5606	-50.7079	100.779	-85.76	17.9595	-148.041	3.24726	2.06088	112.646	-140.509	87.0659
555	5	-25.5318	2.51952	2.03804	72.0294	74.6256	-89.6754	-170.297	-74.4485	135.076	82.0205	33.7147	74.8208	-76.9736	-14.2028	105.108	-118.445	-12.919	-56.2073	240.387	-261.659	-83.3605	52.719	-65.2903	-50.103	346.603	-170.139	76.5191	-50.703	100.814	-85.8555	18.3294	-146.865	-1.75274	6.66428	111.267	-140.214	87.3506
555	6	-25.5318	2.51952	2.03804	72.0294	74.6256	-89.6754	-170.297	-74.4485	135.076	82.0205	33.7147	74.8208	-76.9736	-14.2028	105.108	-118.445	-12.919	-56.2073	240.387	-261.659	-83.3605	52.719	-65.2903	-50.103	346.603	-170.139	76.5191	-50.703	100.814	-85.8555	18.3294	-146.865	-1.75274	6.66428	111.267	-140.214	87.3506
556	1	-25.6865	2.51963	2.03791	72.0248	74.6228	-89.7094	-170.442	-74.3092	135.157	81.9425	33.6823	74.8246	-76.9605	-14.1969	105.103	-118.441	-12.9395	-56.2014	240.388	-261.655	-83.325	52.6776	-65.294	-50.0846	346.576	-170.127	76.4905	-50.6581	100.818	-85.8555	18.3294	-146.865	-1.75274	6.66428	111.267	-140.214	87.3506
556	2	-25.0371	2.51688	2.03871	72.5184	74.6944	-89.7105	-170.45	-74.3019	135.158	81.9431	33.6797	74.8928	-75.9222	-14.8628	105.324	-118.766	-13.3409	-56.2013	240.388	-261.655	-83.325	52.6776	-65.294	-51.971	351.576	-173.664	75.2586	-51.0686	100.553	-85.8555	18.3294	-146.865	-1.75274	6.66428	111.267	-140.214	87.3506
556	3	-25.6577	2.51864	2.03816	71.9775	74.6221	-89.7105	-170.45	-74.3019	135.158	81.9431	33.6797	74.8547	-76.5989	-14.4301	105.272	-118.665	-13.106	-56.1198	240.404	-261.667	-83.4693	52.7842	-65.3862	-50.0659	346.576	-170.134	76.89	-51.083	100.836	-85.8333	18.387	-146.999	-1.63514	6.56745	111.316	-140.214	87.3506
556	4	-19.0258	2.51806	2.03831	71.6282	74.0361	-89.7105	-170.45	-74.3019	135.158	81.9431	33.6797	74.8547	-76.5989	-14.4301	105.272	-118.665	-13.106	-56.2646	240.55	-261.948	-82.9321	52.3403	-65.1209	-50.7196	348.833	-172.073	76.2549	-51.2199	101.058	-85.7731	16.6238	-146.363	3.36486	1.64583	112.241	-140.214	87.3506
556	5	-24.6126	2.51821	2.03816	72.2775	74.6348	-89.7105	-170.45	-74.3019	135.158	81.9431	33.6797	74.8547	-76.5989	-14.4301	105.272	-118.665	-13.106	-56.2646	240.55	-261.948	-82.9321	52.3403	-65.1209	-50.7456	348.932	-172.176	76.2114	-51.2141	101.088	-85.881	17.029	-145.21	-1.63514	6.26212	110.881	-139.946	87.6134
556	6	-24.6126	2.51821	2.03816	72.2775	74.6348	-89.7105	-170.45	-74.3019	135.158	81.9431	33.6797	74.8547	-76.5989	-14.4301	105.272	-118.665	-13.106	-56.2646	240.55	-261.948	-82.9321	52.3403	-65.1209	-50.7456	348.932	-172.176	76.2114	-51.2141	101.088	-85.881	17.029	-145.21	-1.63514	6.26212	110.881	-139.946	87.6134
557	1	-24.6502	2.51822	2.03815	72.2735	74.634	-89.7094	-170.442	-74.309	135.158	81.9424	33.6822	74.8551	-76.5933	-14.4337	105.273	-118.667	-13.1082	-56.2655	240.549	-261.947	-82.9316	52.3401	-65.1205	-50.7335	348.9	-172.153	76.2204	-51.2125	101.089	-85.881	17.029	-145.21	-1.63514	6.26212	110.881	-139.946	87.6134
557	2	-23.2796	2.51619	2.03887	72.5319	74.7162	-89.7103	-170.449	-74.3031	135.158	81.9429	33.6801	74.9014	-75.878	-14.8929	105.427	-118.893	-13.3845	-56.2655	240.549	-261.947	-82.9316	52.3401	-65.1206	-52.6142	353.9	-175.694	74.8197	-51.4545	100.838	-85.881	17.029	-145.21	-1.63514	6.26212	110.881	-139.946	87.6134
557	3	-23.276	2.52258	2.02947	72.1134	74.4367	-89.6096	-165.449	-78.6295	135.473	81.1319	34.532	74.8874	-76.1274	-14.7333	105.408	-118.856	-13.2979	-56.2386	240.554	-261.951	-82.9793	52.3754	-65.1511	-52.5495	353.818	-175.612	74.8829	-51.4609	100.847	-85.2684	18.549	-148.937	1.92709	3.27063	112.295	-139.946	87.6134
557	4	-17.9593	2.52245	2.06341	72.108	74.5393	-89.3053	-166.097	-78.1846	133.917	82.7309	34.5263	74.9362	-75.6195	-15.0258	105.506	-118.983	-13.5215	-51.4577	243.479	-260.214	-88.8296	53.8073	-69.0077	-56.023	359.933	-181.31	71.3084	-51.0016	100.438	-85.123	19.0669	-149.651	1.79329	3.55828	112.502	-139.943	87.6231
557	5	-21.7214	2.52264	2.0635	72.7517	75.1238	-89.3053	-166.097	-78.1846	133.917	82.7309	34.5263	74.9362	-75.6195	-15.0258	105.506	-118.983	-13.5215	-51.4577	243.479	-260.214	-88.8296	53.8073	-69.0077	-55.9937	359.883	-181.303	71.3282	-51.0073	100.47	-85.1461	19.1564	-148.212	-3.20671	8.12345	111.01	-139.553	87.9711
557	6	-21.7214	2.52264	2.0635	72.7517	75.1238	-89.3053	-166.097	-78.1846	133.917	82.7309	34.5263	74.9362	-75.6195	-15.0258	105.506	-118.983	-13.5215	-51.4577	243.479	-260.214	-88.8296	53.8073	-69.0077	-55.9937	359.883	-181.303	71.3282	-51.0073	100.47	-85.1461	19.1564	-148.212	-3.20671	8.12345	111.01	-139.553	87.9711
558	1	-24.4958	2.52453	2.06417	72.9533	75.2568	-89.6697	-170.275	-74.4705	135.066	82.0282	33.7215	74.9813	-80.196	-11.5735	105.99	-119.024	-12.6721	-51.457	243.48	-260.214	-88.8306	53.8079	-69.0084	-55.9937	359.883	-181.303	71.3282	-51.0073	100.47	-85.1461	19.1564	-148.212	-3.20671	8.12345	111.01	-139.553	87.9711
558	2	-34.0629	2.51998	2.06548	73.3185	75.4293	-89.6701	-170.278	-74.4681	135.066	82.0284	33.7206	75.1189	-78.388	-12.7133	106.353	-119.555	-13.3875	-51.457	243.48	-260.214	-88.8306	53.8079	-69.0084	-54.1627	354.883	-177.756	73.5517	-51.6069	100.672	-85.2706	19.6465	-147.957	-5.64992	10.5096	110.527	-139.553	87.9711
558	3	1.62463	2.5392	2.12433	73.6011	76.1653	-89.635	-173.663	-71.3665	134.612	82.6079	33.4557	75.2423	-77.1287	-13.4737	106.537	-119.817	-13.9096	-46.9412	250.924	-264.964	-82.8544	40.1428	-63.2549	-59.7056	361.622	-184.008	67.7756	-46.3589	95.688	-85.01	21.6342	-150.348	-6.72484	11.8712	110.935	-139.736	87.9648
558	4	0.465483	2.54204	2.1246	72.8338	75.2378	-89.635	-173.663	-71.3665	134.612	82.6079	33.4557	75.3067	-72.4235	-16.8398	105.71	-119.383	-15.0915	-46.9428	250.931	-264.974	-82.8409	40.1304	-63.2496	-58.1475	357.84	-181.625	69.4251	-46.8539	96.1724	-85.1073	19.3929	-148.872	-1.76623	6.87121	111.67	-139.736	87.9648
558	5	0.982774	2.55537	2.1022	72.5872	74.842	-89.635	-173.663	-71.3665	134.612	82.6079	33.4557	75.3067	-72.4235	-16.8398	105.71	-119.383	-15.0915	-45.912	248.393	-261.571	-87.8409	44.3307	-65.1318	-58.2233	358.04	-181.753	69.355	-46.8358	96.1429	-85.1163	19.4219	-149.013	-1.39566	6.53434	111.802	-140.245	87.6209
558	6	0.982774	2.55537	2.1022	72.5872	74.842	-89.635	-173.663	-71.3665	134.612	82.6079	33.4557	75.3067	-72.4235	-16.8398	105.71	-119.383	-15.0915	-45.912	248.393	-261.571	-87.8409	44.3307	-65.1318	-58.2233	358.04	-181.753	69.355	-46.8358	96.1429	-85.1163	19.4219	-149.013	-1.39566	6.53434	111.802	-140.245	87.6209
559	1	-5.98147	2.553	2.10215	72.6855	74.7067	-89.6475	-172.852	-72.1082	134.73	82.4605	33.5164	75.3892	-71.313	-17.5438	105.798	-119.54	-15.5013	-45.912	248.393	-261.571	-87.8409	44.3307	-65.1318	-56.4403	353.04	-178.08	71.2932	-47.2077	96.2936	-85.1163	19.4219	-149.013	-1.39566	6.53434	111.802	-140.245	87.6209
559	2	-7.57216	2.54886	2.10344	73.2559	75.3568	-89.648	-172.856	-72.1053	134.73	82.4606	33.5154	75.4358	-70.4042	-18.1385	106.015	-119.863	-15.843	-45.9119	248.393	-261.571	-87.841	44.3308	-65.1318	-56.7372	353.867	-178.692	71.0535	-47.2279	96.2726	-85.3917	20.571	-148.642	-6.39566	11.4063	110.824	-140.245	87.6209
559	3	-11.5077	2.5495	2.10212	72.9345	75.2427	-89.6517	-171.983	-72.8529	134.873	82.2351	33.6544	75.4305	-70.5092	-18.0723	106.007	-119.847	-15.8062	-45.9056	248.391	-261.574	-87.8631	44.3514	-65.1414	-54.9519	348.867	-174.932	72.4804	-47.1423	96.403	-85.3728	20.6462	-148.772	-6.35576	11.3859	110.861	-140.245	87.6209
559	4	-8.4633	2.54819	2.10688	72.5785	74.7266	-89.6517	-171.983	-72.8529	134.873	82.2351	33.6544	75.4305	-70.5092	-18.0723	106.007	-119.847	-15.8062	-46.1538	249.393	-262.895	-85.9271	42.6094	-64.3912	-55.4847	350.617	-176.393	72.0367	-47.274	96.5276	-85.4451	18.5654	-147.546	-1.36517	6.38587	111.663	-140.245	87.6209
559	5	-5.40622	2.549	2.10869	71.9429	74.5694	-89.6517	-171.983	-72.8529	134.873	82.2351	33.6544	75.4305	-70.5092	-18.0723	106.007	-119.847	-15.8062	-46.1538	249.393	-262.895	-85.9271	42.6094	-64.3912	-53.9425	345.617	-171.589	73.6741	-46.7066	95.2819	-85.4488	18.5775	-147.614	-1.18048	6.21751	111.727	-140.916	87.1591
559	6	-5.40622	2.549	2.10869	71.9429	74.5694	-89.6517	-171.983	-72.8529	134.873	82.2351	33.6544	75.4305	-70.5092	-18.0723	106.007	-119.847	-15.8062	-46.1538	249.393	-262.895	-85.9271	42.6094	-64.3912	-53.9425	345.617	-171.589	73.6741	-46.7066	95.2819	-85.4488	18.5775	-147.614	-1.18048	6.21751	111.727	-140.916	87.1591
560	1	-20.5571	2.54909	2.10513	71.7024	74.4755	-89.7045	-170.419	-74.3316	135.143	81.9564	33.687	75.8157	-65.6138	-21.2018	106.35	-120.477	-17.6125	-46.1538	249.393	-262.895	-85.9271	42.6094	-64.3912	-53.9425	345.617	-171.589	73.6741	-46.7066	95.2819	-85.4488	18.5775	-147.614	-1.18048	6.21751	111.727	-140.916	87.1591
560	2	-17.7143	2.54598	2.10675	72.2192	74.5803	-89.7062	-170.43	-74.3211	135.144	81.9573	33.6832	75.8412	-64.8768	-21.6975	106.546	-120.771	-17.8781	-46.153	249.394	-262.897	-85.9276	42.6097	-64.3915	-55.7901	350.617	-175.25	72.7383	-47.3692	95.1065	-85.4488	18.5775	-147.614	-1.18048	6.21751	111.727	-140.916	87.1591
560	3	-17.8989	2.5498	2.10388	71.8203	74.5427	-89.7062	-170.43	-74.3211	135.144	81.9573	33.6832	75.7129	-68.6256	-19.2881	106.34	-120.292	-16.6472	-46.144	249.39	-262.899	-85.9608	42.6409	-64.4058	-53.967	345.617	-171.458	73.8803	-47.0469	95.2904	-85.4144	18.6848	-147.823	-1.07883	6.14937	111.794	-140.916	87.1591
560	4	-10.6093	2.5485	2.10811	71.309	74.0052	-89.7062	-170.43	-74.3211	135.144	81.9573	33.6832	75.7129	-68.6256	-19.2881	106.34	-120.292	-16.6472	-46.346	250.216	-263.988	-84.3797	41.212	-63.7915	-54.0878	346.026	-171.808	73.7806	-47.0904	95.3317	-85.3256	16.8622	-147.158	3.92117	1.23823	112.717	-140.916	87.1591
560	5	-18.1311	2.54857	2.10786	71.9636	74.6067	-89.7062	-170.43	-74.3211	135.144	81.9573	33.6832	75.7129	-68.6256	-19.2881	106.34	-120.292	-16.6472	-46.346	250.216	-263.988	-84.3797	41.212	-63.7915	-54.1279	346.175	-171.974	73.699	-47.0834	95.3998	-85.4605	17.3856	-146.12	-1.07883	5.86676	111.39	-140.656	87.4154
560	6	-18.1311	2.54857	2.10786	71.9636	74.6067	-89.7062	-170.43	-74.3211	135.144	81.9573	33.6832	75.7129	-68.6256	-19.2881	106.34	-120.292	-16.6472	-46.346	250.216	-263.988	-84.3797	41.212	-63.7915	-54.1279	346.175	-171.974	73.699	-47.0834	95.3998	-85.4605	17.3856	-146.12	-1.07883	5.86676	111.39	-140.656	87.4154
561	1	-18.1915	2.5486	2.10785	71.96	74.6055	-89.7094	-170.442	-74.309	135.158	81.9424	33.6822	75.714	-68.6197	-19.2896	106.341	-120.294	-16.6521	-46.3454	250.214	-263.985	-84.3746	41.2057	-63.7919	-54.1156	346.146	-171.954	73.6988	-47.0724	95.4011	-85.4605	17.3856	-146.12	-1.07883	5.86676	111.39	-140.656	87.4154
561	2	-20.4768	2.54463	2.10912	72.6307	75.2457	-89.7098	-170.445	-74.3064	135.158	81.9426	33.6813	75.748	-67.8372	-19.8077	106.539	-120.59	-16.9412	-46.3453	250.214	-263.985	-84.3747	41.2057	-63.7919	-54.3119	346.677	-172.343	73.5941	-47.1377	95.3823	-85.7376	18.4584	-145.634	-6.07883	10.7258	110.375	-140.656	87.4154
561	3	-27.4582	2.54982	2.10027	72.0607	75.1324	-89.7736	-166.167	-77.9499	135.982	80.696	34.3502	75.7319	-68.2174	-19.5659	106.514	-120.538	-16.8119	-46.3099	250.197	-263.993	-84.5109	41.3348	-63.8507	-52.4752	341.677	-168.44	74.2589	-46.4374	95.593	-85.5527	19.1674	-146.914	-5.56838	10.4045	110.757	-140.656	87.4154
561	4	-24.756	2.54887	2.10425	71.6118	74.5969	-89.7736	-166.167	-77.9499	135.982	80.696	34.3502	75.7318	-68.2173	-19.566	106.514	-120.538	-16.8119	-46.5126	251.065	-265.139	-82.8602	39.831	-63.2047	-52.7694	342.757	-169.406	74.0312	-46.5996	95.7473	-85.5935	17.2861	-145.994	-0.568383	5.43167	111.632	-140.656	87.4154
561	5	-17.2688	2.56314	2.08354	71.145	74.1639	-89.7736	-166.167	-77.9499	135.982	80.696	34.3502	75.7318	-68.2173	-19.566	106.514	-120.538	-16.8119	-45.552	248.505	-261.746	-87.8602	44.1063	-65.0406	-52.2197	340.818	-167.139	74.8581	-46.2044	94.6816	-85.5962	17.2948	-146.068	-0.357026	5.23828	111.702	-141.655	86.6918
561	6	-17.2688	2.56314	2.08354	71.145	74.1639	-89.7736	-166.167	-77.9499	135.982	80.696	34.3502	75.7318	-68.2173	-19.566	106.514	-120.538	-16.8119	-45.552	248.505	-261.746	-87.8602	44.1063	-65.0406	-52.2197	340.818	-167.139	74.8581	-46.2044	94.6816	-85.5962	17.2948	-146.068	-0.357026	5.23828	111.702	-141.655	86.6918
562	1	-9.04226	2.56084	2.09014	71.5067	74.264	-89.675	-170.289	-74.4592	135.061	82.037	33.714	75.646	-70.2459	-18.2661	106.372	-120.25	-16.1309	-45.5393	248.501	-261.749	-87.8946	44.1367	-65.0586	-53.1712	343.436	-169.259	74.7269	-46.7006	94.5441	-85.5962	17.2948	-146.068	-0.357026	5.23828	111.702	-141.655	86.6918
562	2	-12.9565	2.5571	2.09123	72.1635	74.9018	-89.6751	-170.29	-74.4584	135.061	82.0371	33.7137	75.6843	-69.4505	-18.7888	106.568	-120.542	-16.4283	-45.539	248.501	-261.75	-87.8948	44.1368	-65.0587	-53.333	343.87	-169.574	74.6554	-46.7686	94.5265	-85.884	18.4171	-145.626	-5.35703	10.0908	110.685	-141.655	86.6918
562	3	-21.2427	2.56217	2.08162	71.7665	74.819	-89.7495	-165.29	-78.72	136.037	80.5696	34.4944	75.6774	-69.5953	-18.6972	106.558	-120.521	-16.3781	-45.527	248.497	-261.754	-87.9378	44.177	-65.0775	-52.2668	340.99	-167.3	74.8923	-46.2519	94.6687	-85.5757	19.5454	-147.712	-4.45345	9.49996	111.324	-141.655	86.6918
562	4	-18.2124	2.56013	2.08696	71.2749	74.2906	-89.7495	-165.29	-78.72	136.037	80.5696	34.4944	75.6774	-69.5951	-18.6973	106.558	-120.521	-16.3781	-45.793	249.523	-263.097	-85.9798	42.4266	-64.3233	-52.4468	341.636	-167.875	74.749	-46.3553	94.7671	-85.5994	17.6884	-146.848	0.546548	4.54137	112.216	-141.655	86.6918
562	5	-4.12241	2.56255	2.09059	70.4978	74.0014	-89.7495	-165.29	-78.72	136.037	80.5696	34.4944	75.6774	-69.5951	-18.6973	106.558	-120.521	-16.3781	-45.793	249.523	-263.097	-85.9798	42.4266	-64.3233	-51.1044	337.261	-162.875	76.8607	-45.5728	92.348	-85.6041	17.7049	-147.441	2.40542	2.83626	112.802	-143.054	85.6205
562	6	-4.12241	2.56255	2.09059	70.4978	74.0014	-89.7495	-165.29	-78.72	136.037	80.5696	34.4944	75.6774	-69.5951	-18.6973	106.558	-120.521	-16.3781	-45.793	249.523	-263.097	-85.9798	42.4266	-64.3233	-51.1044	337.261	-162.875	76.8607	-45.5728	92.348	-85.6041	17.7049	-147.441	2.40542	2.83626	112.802	-143.054	85.6205
563	1	-3.08335	2.5593	2.09833	70.7904	74.0515	-89.6594	-170.222	-74.5237	135.022	82.0754	33.7292	75.6651	-69.8654	-18.5235	106.537	-120.481	-16.2873	-45.745	249.504	-263.102	-86.0782	42.5087	-64.3899	-52.1283	340.155	-165.265	76.7008	-46.0347	92.1664	-85.6041	17.7049	-147.441	2.40542	2.83626	112.802	-143.054	85.6205
563	2	-1.3049	2.55488	2.10015	71.247	74.1263	-89.6595	-170.223	-74.523	135.022	82.0754	33.729	75.726	-68.5722	-19.3746	106.859	-120.962	-16.7698	-45.7421	249.508	-263.106	-86.0799	42.5099	-64.3908	-54.0101	345.155	-168.86	75.9995	-46.9429	91.912	-85.6041	17.7049	-147.441	2.40542	2.83626	112.802	-143.054	85.6205
563	3	4.10953	2.56641	2.08991	70.658	73.9446	-89.6595	-170.223	-74.523	135.022	82.0754	33.729	75.5728	-71.9935	-17.2045	106.625	-120.479	-15.5957	-45.5011	249.413	-263.176	-86.9779	43.3576	-64.781	-52.1453	340.155	-165.018	76.7295	-46.3021	92.191	-85.1664	18.5683	-149.65	4.26012	1.38142	113.678	-143.054	85.6205
563	4	6.76801	2.56516	2.0926	70.096	73.376	-89.6595	-170.223	-74.523	135.022	82.0754	33.729	75.5728	-71.9935	-17.2045	106.625	-120.479	-15.5957	-45.6406	249.917	-263.836	-86.0087	42.4933	-64.4076	-52.1674	340.229	-165.081	76.7103	-46.3138	92.202	-84.9335	16.7744	-149.201	9.26012	-3.4612	114.631	-143.054	85.6205
563	5	1.94815	2.56369	2.11431	70.0094	73.3418	-89.2195	-168.841	-75.7512	133.777	83.1745	34.1288	75.7387	-70.6564	-17.8415	106.825	-120.753	-16.376	-43.5992	250.359	-263.049	-82.7744	36.6728	-65.5023	-51.1123	337.974	-163.77	74.5994	-43.2357	92.9667	-86.0282	17.4978	-148.216	8.46118	-2.6193	112.05	-142.9	85.8016
563	6	1.94815	2.56369	2.11431	70.0094	73.3418	-89.2195	-168.841	-75.7512	133.777	83.1745	34.1288	75.7387	-70.6564	-17.8415	106.825	-120.753	-16.376	-43.5992	250.359	-263.049	-82.7744	36.6728	-65.5023	-51.1123	337.974	-163.77	74.5994	-43.2357	92.9667	-86.0282	17.4978	-148.216	8.46118	-2.6193	112.05	-142.9	85.8016
564	1	-14.0115	2.56346	2.11213	69.8776	73.3061	-89.7076	-170.437	-74.3184	135.138	81.9623	33.6822	75.97	-68.8304	-18.6776	107.073	-121.107	-17.4743	-43.4493	250.378	-262.993	-82.4961	36.2087	-65.5651	-51.1123	337.974	-163.77	74.5994	-43.2357	92.9667	-86.0282	17.4978	-148.216	8.46118	-2.6193	112.05	-142.9	85.8016
564	2	-11.8674	2.56294	2.11142	70.4946	73.9398	-89.7076	-170.437	-74.318	135.138	81.9624	33.682	75.974	-68.7419	-18.7359	107.096	-121.142	-17.5073	-43.4493	250.378	-262.993	-82.4961	36.2087	-65.5651	-51.1358	338.036	-163.815	74.5931	-43.2494	92.9636	-86.4159	19.1756	-148.331	3.46118	2.16334	111.059	-142.9	85.8016
564	3	-20.4185	2.56795	2.10125	70.1459	73.7981	-89.7937	-165.437	-78.5816	136.16	80.4485	34.4603	75.9529	-69.1766	-18.4623	107.064	-121.077	-17.3549	-43.4442	250.376	-262.995	-82.5212	36.2339	-65.5752	-50.4418	336.177	-162.302	74.5238	-42.7421	93.083	-85.9944	19.945	-150.338	5.11376	0.883973	111.864	-142.9	85.8016
564	4	-22.0996	2.56724	2.10357	69.581	73.2248	-89.7937	-165.437	-78.5816	136.16	80.4485	34.4603	75.9529	-69.1766	-18.4623	107.064	-121.077	-17.3549	-43.5502	250.858	-263.623	-81.6834	35.4852	-65.2414	-50.4508	336.208	-162.33	74.5192	-42.7515	93.0885	-85.7322	18.0412	-149.78	10.1138	-3.96418	112.808	-142.9	85.8016
564	5	-22.8966	2.56863	2.10689	69.0067	72.5805	-89.7937	-165.437	-78.5816	136.16	80.4485	34.4603	75.9529	-69.1766	-18.4623	107.064	-121.077	-17.3549	-43.5502	250.858	-263.623	-81.6834	35.4852	-65.2414	-50.4566	336.226	-162.35	74.5052	-42.7499	93.0996	-85.0424	14.9355	-149.192	15.0996	-8.96418	114.347	-142.868	85.8363
564	6	-22.8966	2.56863	2.10689	69.0067	72.5805	-89.7937	-165.437	-78.5816	136.16	80.4485	34.4603	75.9529	-69.1766	-18.4623	107.064	-121.077	-17.3549	-43.5502	250.858	-263.623	-81.6834	35.4852	-65.2414	-50.4566	336.226	-162.35	74.5052	-42.7499	93.0996	-85.0424	14.9355	-149.192	15.0996	-8.96418	114.347	-142.868	85.8363
565	1	-10.4517	2.57253	2.10928	69.195	72.6467	-89.6632	-170.238	-74.5099	135.026	82.0723	33.7245	75.7667	-73.0218	-16.0196	106.764	-120.495	-16.0274	-43.4092	250.784	-263.65	-82.1627	35.946	-65.4837	-50.4566	336.226	-162.35	74.5052	-42.7499	93.0996	-85.0424	14.9355	-149.192	15.0996	-8.96418	114.347	-142.868	85.8363
565	2	-12.1317	2.56697	2.11117	69.5938	72.7033	-89.6634	-170.239	-74.5087	135.026	82.0724	33.7241	75.8795	-71.0734	-17.28	107.226	-121.182	-16.7737	-43.4089	250.784	-263.65	-82.1629	35.9462	-65.4838	-52.351	341.226	-165.956	74.136	-43.9907	92.8415	-85.0424	14.9355	-149.192	15.0996	-8.96418	114.347	-142.868	85.8363
565	3	-21.3653	2.57134	2.10215	69.3471	72.7605	-89.7477	-165.239	-78.7757	136.032	80.574	34.5021	75.8795	-71.0735	-17.2799	107.226	-121.182	-16.7737	-43.4084	250.784	-263.65	-82.1652	35.9485	-65.4847	-51.1424	337.999	-163.402	74.2827	-43.3152	93.0402	-84.9224	15.7466	-150.181	14.5268	-8.25984	114.458	-142.868	85.8363
565	4	-20.3542	2.57037	2.10417	69.9794	73.4432	-89.7477	-165.239	-78.7757	136.032	80.574	34.5021	75.8795	-71.0733	-17.2801	107.226	-121.182	-16.7737	-43.5209	251.288	-264.306	-81.2861	35.162	-65.1334	-51.1481	338.019	-163.419	74.2794	-43.3204	93.0432	-85.4766	17.516	-150.227	9.52684	-3.56816	113.488	-142.868	85.8363
565	5	17.114	2.6529	2.08057	68.5729	72.7225	-89.1701	-164.405	-79.5079	133.159	83.286	34.8334	76.115	-69.1227	-18.3349	107.675	-121.766	-17.7547	-36.505	248.563	-258.119	-89.1436	34.1049	-69.4758	-46.72	327.705	-155.89	74.9638	-38.056	94.6372	-89.5035	19.4116	-152.87	9.71365	-3.62972	109.723	-143.037	86.0993
565	6	17.114	2.6529	2.08057	68.5729	72.7225	-89.1701	-164.405	-79.5079	133.159	83.286	34.8334	76.115	-69.1227	-18.3349	107.675	-121.766	-17.7547	-36.505	248.563	-258.119	-89.1436	34.1049	-69.4758	-46.72	327.705	-155.89	74.9638	-38.056	94.6372	-89.5035	19.4116	-152.87	9.71365	-3.62972	109.723	-143.037	86.0993
566	1	3.58942	2.65209	2.08038	68.5938	72.802	-89.5764	-169.405	-75.2299	134.743	82.2609	33.8929	76.6449	-70.7448	-16.4125	108.957	-122.853	-18.6177	-36.505	248.563	-258.119	-89.1436	34.1049	-69.4758	-46.7294	327.746	-155.931	74.9682	-38.0552	94.6368	-89.5035	19.4116	-152.87	9.71365	-3.62972	109.723	-143.037	86.0993
566	2	5.15282	2.64734	2.08102	68.7652	72.8438	-89.5793	-169.424	-75.2121	134.744	82.2624	33.8864	76.9228	-65.7448	-19.6411	110.237	-124.773	-20.5425	-36.0865	249.199	-258.782	-89.4104	34.3136	-69.5928	-48.2635	331.851	-158.952	75.216	-39.5765	94.4282	-89.4407	19.3487	-152.807	9.77652	-3.69258	109.786	-143.037	86.0993
566	3	8.92069	2.65239	2.07626	68.9301	72.9569	-89.5793	-169.424	-75.2121	134.744	82.2624	33.8864	76.6717	-70.7448	-16.527	109.837	-123.977	-18.7562	-36.085	249.198	-258.784	-89.4197	34.3235	-69.5963	-47.7717	330.486	-157.773	74.9818	-39.0706	94.5254	-89.5715	19.6657	-153.015	9.47666	-3.39077	109.501	-143.037	86.0993
566	4	10.0419	2.65678	2.06368	68.4016	72.3453	-90.0497	-170.845	-73.9876	135.361	81.7451	33.4244	76.5373	-71.8778	-16.0656	109.951	-124.003	-18.011	-36.479	249.268	-258.986	-90.4772	35.8847	-69.469	-48.083	330.837	-157.866	76.3331	-40.7215	94.3458	-88.598	15.6494	-151.751	14.1374	-8.02029	111.589	-142.71	86.1195
566	5	-4.21333	2.64725	2.08415	68.3055	72.3079	-90.0497	-170.845	-73.9876	135.361	81.7451	33.4244	76.5373	-71.8778	-16.0656	109.951	-124.003	-18.011	-36.8587	251.992	-262.157	-85.4772	31.1551	-68.1554	-48.203	331.109	-158.16	76.0371	-40.6878	94.5568	-88.1944	13.7803	-150.836	17.2588	-11.0632	112.008	-142.216	86.689
566	6	-4.21333	2.64725	2.08415	68.3055	72.3079	-90.0497	-170.845	-73.9876	135.361	81.7451	33.4244	76.5373	-71.8778	-16.0656	109.951	-124.003	-18.011	-36.8587	251.992	-262.157	-85.4772	31.1551	-68.1554	-48.203	331.109	-158.16	76.0371	-40.6878	94.5568	-88.1944	13.7803	-150.836	17.2588	-11.0632	112.008	-142.216	86.689
567	1	-1.97164	2.64431	2.09188	68.3078	72.3592	-89.7099	-170.448	-74.304	135.155	81.9455	33.6812	76.5373	-71.8779	-16.0655	109.951	-124.003	-18.011	-36.876	251.949	-262.117	-85.6641	31.3679	-68.174	-48.5189	331.644	-158.445	77.225	-42.0768	94.3576	-88.1944	13.7803	-150.836	17.2588	-11.0632	112.008	-142.216	86.689
567	2	-1.23924	2.63802	2.09406	68.6642	72.4137	-89.7115	-170.458	-74.2943	135.155	81.9462	33.6777	76.6867	-69.2941	-17.7236	110.619	-125.002	-19.0163	-36.8142	252.046	-262.218	-85.7042	31.4013	-68.1919	-50.3858	336.644	-162.09	77.1528	-43.5655	94.0888	-88.1944	13.7803	-150.836	17.2588	-11.0632	112.008	-142.216	86.689
567	3	9.27175	2.64692	2.08601	68.7528	72.5654	-89.7115	-170.458	-74.2943	135.155	81.9462	33.6777	76.4024	-74.2941	-14.6376	110.187	-124.177	-17.1824	-36.7416	252.014	-262.299	-86.231	31.9749	-68.3916	-49.544	334.307	-160.145	77.0325	-42.9249	94.2443	-88.004	14.6436	-152.012	16.8227	-10.4379	112.208	-142.216	86.689
567	4	6.46535	2.64491	2.08964	69.4143	73.2944	-89.7115	-170.458	-74.2943	135.155	81.9462	33.6777	76.4024	-74.2941	-14.6376	110.187	-124.177	-17.1824	-36.9619	252.89	-263.43	-84.6771	30.6804	-67.8453	-49.5483	334.322	-160.158	77.0299	-42.9293	94.2463	-88.5849	16.4173	-151.964	11.8227	-5.78251	111.276	-142.216	86.689
567	5	6.08752	2.645	2.0893	68.8743	72.658	-89.7115	-170.458	-74.2943	135.155	81.9462	33.6777	76.4024	-74.2941	-14.6376	110.187	-124.177	-17.1824	-36.9619	252.89	-263.43	-84.6771	30.6804	-67.8453	-49.6598	334.579	-160.429	76.7736	-42.9053	94.4266	-88.0597	13.981	-151.055	16.8227	-10.604	112.084	-142.047	86.8802
567	6	6.08752	2.645	2.0893	68.8743	72.658	-89.7115	-170.458	-74.2943	135.155	81.9462	33.6777	76.4024	-74.2941	-14.6376	110.187	-124.177	-17.1824	-36.9619	252.89	-263.43	-84.6771	30.6804	-67.8453	-49.6598	334.579	-160.429	76.7736	-42.9053	94.4266	-88.0597	13.981	-151.055	16.8227	-10.604	112.084	-142.047	86.8802
568	1	0.444466	2.64499	2.08928	68.8726	72.6573	-89.7094	-170.442	-74.309	135.158	81.9424	33.6822	76.4058	-74.2618	-14.6573	110.197	-124.191	-17.1961	-36.9619	252.89	-263.43	-84.6771	30.6804	-67.8453	-49.6598	334.579	-160.429	76.7736	-42.9053	94.4266	-88.0597	13.981	-151.055	16.8227	-10.604	112.084	-142.047	86.8802
568	2	-1.20662	2.64236	2.09022	68.2994	72.0461	-89.7116	-170.457	-74.2954	135.159	81.9433	33.6773	76.4491	-73.5865	-15.0861	110.366	-124.442	-17.4627	-36.9618	252.89	-263.43	-84.6772	30.6804	-67.8453	-49.7154	334.727	-160.536	76.7639	-42.9424	94.4184	-87.5646	11.7711	-150.412	21.8227	-15.2769	113.051	-142.047	86.8802
568	3	10.269	2.65713	2.07691	68.1037	72.0817	-89.7116	-170.457	-74.2954	135.159	81.9433	33.6773	76.1496	-78.0754	-12.3413	109.927	-123.658	-15.7617	-36.7724	252.782	-263.619	-86.1005	32.2345	-68.388	-47.9087	329.727	-156.339	76.3151	-41.4225	94.7773	-87.3713	12.4107	-151.386	21.657	-14.9324	113.256	-142.047	86.8802
568	4	8.19122	2.654	2.0834	68.7937	72.8642	-89.7116	-170.457	-74.2954	135.159	81.9433	33.6773	76.1496	-78.0754	-12.3413	109.927	-123.658	-15.7617	-37.1423	254.158	-265.408	-83.6155	30.1695	-67.5023	-47.9121	329.74	-156.351	76.3132	-41.4272	94.7794	-88.0736	14.1546	-151.131	16.657	-10.3596	112.34	-142.047	86.8802
568	5	4.97847	2.64696	2.10504	68.8205	72.794	-89.7116	-170.457	-74.2954	135.159	81.9433	33.6773	76.1496	-78.0754	-12.3413	109.927	-123.658	-15.7617	-37.4216	256.868	-268.576	-78.6155	25.2546	-66.1772	-47.9276	329.779	-156.397	76.2635	-41.4143	94.8136	-87.7158	12.5266	-150.2	18.8857	-12.5627	112.586	-141.644	87.3993
568	6	4.97847	2.64696	2.10504	68.8205	72.794	-89.7116	-170.457	-74.2954	135.159	81.9433	33.6773	76.1496	-78.0754	-12.3413	109.927	-123.658	-15.7617	-37.4216	256.868	-268.576	-78.6155	25.2546	-66.1772	-47.9276	329.779	-156.397	76.2635	-41.4143	94.8136	-87.7158	12.5266	-150.2	18.8857	-12.5627	112.586	-141.644	87.3993
569	1	-5.77536	2.64695	2.10503	68.8195	72.7938	-89.7094	-170.442	-74.309	135.158	81.9424	33.6822	76.1507	-78.0609	-12.3504	109.931	-123.663	-15.7675	-37.4228	256.866	-268.574	-78.6146	25.2539	-66.1768	-47.9276	329.779	-156.397	76.2635	-41.4143	94.8136	-87.7158	12.5266	-150.2	18.8857	-12.5627	112.586	-141.644	87.3993
569	2	-5.99755	2.64012	2.10675	69.1185	72.8134	-89.7296	-170.576	-74.1855	135.167	81.9511	33.6375	76.366	-75.1439	-14.1788	110.606	-124.66	-16.9391	-37.4225	256.867	-268.574	-78.6148	25.2541	-66.1769	-49.8102	334.779	-160.013	76.2684	-42.9918	94.5204	-87.7158	12.5266	-150.2	18.8857	-12.5627	112.586	-141.644	87.3993
569	3	-14.0525	2.64408	2.0979	68.9337	72.8332	-89.8186	-165.576	-78.4839	136.171	80.4703	34.4049	76.3539	-75.318	-14.0724	110.589	-124.63	-16.8727	-37.4224	256.867	-268.574	-78.615	25.2542	-66.1769	-48.8959	332.279	-157.941	76.0752	-42.2514	94.7137	-87.5968	13.0142	-150.886	18.681	-12.2445	112.708	-141.644	87.3993
569	4	-16.7154	2.64232	2.10277	69.6164	73.3774	-89.8186	-165.576	-78.4839	136.171	80.4703	34.4049	76.3539	-75.318	-14.0724	110.589	-124.63	-16.8727	-37.6783	257.92	-269.953	-76.7515	23.6637	-65.4902	-48.8982	332.287	-157.948	76.074	-42.254	94.7148	-88.2258	14.7262	-150.686	13.681	-7.63239	111.762	-141.644	87.3993
569	5	-24.4562	2.63739	2.12434	69.4089	72.7359	-89.8186	-165.576	-78.4839	136.171	80.4703	34.4049	76.3539	-75.318	-14.0724	110.589	-124.63	-16.8727	-37.8493	260.68	-273.177	-71.8107	18.6637	-64.1684	-48.9224	332.35	-158.021	75.9995	-42.2359	94.7661	-87.62	11.9968	-149.436	18.4038	-12.2302	112.446	-141.196	87.96
569	6	-24.4562	2.63739	2.12434	69.4089	72.7359	-89.8186	-165.576	-78.4839	136.171	80.4703	34.4049	76.3539	-75.318	-14.0724	110.589	-124.63	-16.8727	-37.8493	260.68	-273.177	-71.8107	18.6637	-64.1684	-48.9224	332.35	-158.021	75.9995	-42.2359	94.7661	-87.62	11.9968	-149.436	18.4038	-12.2302	112.446	-141.196	87.96
570	1	-12.3743	2.64071	2.1258	69.6847	72.8564	-89.7602	-167.368	-76.9555	135.734	81.0827	34.1428	76.0106	-80.318	-10.9975	110.089	-123.752	-14.9914	-37.8488	260.678	-273.176	-71.8152	18.6689	-64.1706	-48.9224	332.35	-158.021	75.9995	-42.2359	94.7661	-87.62	11.9968	-149.436	18.4038	-12.2302	112.446	-141.196	87.96
570	2	-14.7412	2.63736	2.12659	69.1027	72.2453	-89.7718	-167.448	-76.882	135.738	81.0904	34.1157	76.0912	-79.3041	-11.6285	110.316	-124.085	-15.4025	-37.8488	260.678	-273.176	-71.8152	18.6689	-64.1706	-48.9639	332.459	-158.099	75.9942	-42.2655	94.7595	-87.0949	9.7506	-148.795	23.4038	-16.8692	113.443	-141.196	87.96
570	3	-22.053	2.64205	2.11798	68.882	72.2248	-89.9308	-162.448	-81.1473	136.919	79.4062	34.864	76.0912	-79.3042	-11.6284	110.316	-124.085	-15.4025	-37.8488	260.678	-273.176	-71.8153	18.669	-64.1706	-47.9353	329.658	-155.755	75.6354	-41.3235	94.9971	-87.0468	9.90694	-149.033	23.364	-16.7861	113.491	-141.196	87.96
570	4	-25.6374	2.64056	2.12564	69.6198	72.7455	-89.9308	-162.448	-81.1473	136.919	79.4062	34.864	76.0912	-79.3042	-11.6285	110.316	-124.085	-15.4025	-38.1842	262.244	-275.234	-69.1073	16.2949	-63.1522	-47.9363	329.662	-155.758	75.635	-41.3248	94.9976	-87.7828	11.531	-148.57	18.364	-12.2606	112.55	-141.196	87.96
570	5	-24.3373	2.64138	2.12627	69.1195	72.0898	-89.9308	-162.448	-81.1473	136.919	79.4062	34.864	76.0912	-79.3042	-11.6285	110.316	-124.085	-15.4025	-38.1842	262.244	-275.234	-69.1073	16.2949	-63.1522	-47.9402	329.674	-155.774	75.6168	-41.3175	95.0094	-86.8343	7.45135	-146.169	23.364	-17.2535	113.083	-140.861	88.4411
570	6	-24.3373	2.64138	2.12627	69.1195	72.0898	-89.9308	-162.448	-81.1473	136.919	79.4062	34.864	76.0912	-79.3042	-11.6285	110.316	-124.085	-15.4025	-38.1842	262.244	-275.234	-69.1073	16.2949	-63.1522	-47.9402	329.674	-155.774	75.6168	-41.3175	95.0094	-86.8343	7.45135	-146.169	23.364	-17.2535	113.083	-140.861	88.4411
571	1	0.71913	2.6462	2.12875	69.3796	72.1809	-89.7286	-167.074	-77.2295	135.631	81.1705	34.1958	75.7021	-84.3042	-8.57411	109.755	-123.154	-13.4685	-38.1302	262.094	-275.206	-69.6645	16.932	-63.4063	-47.9402	329.674	-155.774	75.6168	-41.3175	95.0094	-86.8343	7.45135	-146.169	23.364	-17.2535	113.083	-140.861	88.4411
571	2	-7.6209	2.64071	2.12945	68.7582	71.5561	-89.746	-167.194	-77.1194	135.636	81.1824	34.1551	75.9064	-82.0089	-9.99027	110.231	-123.844	-14.4091	-38.1302	262.094	-275.206	-69.6645	16.932	-63.4063	-48.0236	329.893	-155.931	75.6145	-41.3849	94.9957	-86.229	5.06486	-145.47	28.364	-21.7995	114.14	-140.861	88.4411
571	3	-14.8456	2.64546	2.12105	68.5534	71.5269	-89.9048	-162.194	-81.3857	136.791	79.5234	34.9017	75.9064	-82.0089	-9.99027	110.231	-123.844	-14.4091	-38.1302	262.094	-275.206	-69.6645	16.932	-63.4063	-47.0183	327.173	-153.635	75.1285	-40.3607	95.2478	-86.221	5.08842	-145.506	28.3593	-21.7877	114.148	-140.861	88.4411
571	4	-20.1951	2.64391	2.13173	69.3467	72.019	-89.9048	-162.194	-81.3857	136.791	79.5234	34.9017	75.9062	-82.0061	-9.99284	110.229	-123.843	-14.4091	-38.5781	264.204	-277.989	-66.0269	13.7181	-62.0231	-47.0185	327.174	-153.636	75.1284	-40.3611	95.248	-87.0749	6.66403	-144.821	23.3593	-17.3562	113.222	-140.861	88.4411
571	5	-24.3954	2.64291	2.15146	69.6928	72.0398	-89.9048	-162.194	-81.3857	136.791	79.5234	34.9017	75.9062	-82.0061	-9.99284	110.229	-123.843	-14.4091	-38.4533	266.819	-280.991	-61.4428	8.71811	-60.893	-47.0185	327.174	-153.636	75.1283	-40.3611	95.248	-87.0537	6.58004	-144.767	23.4383	-17.4367	113.229	-140.646	88.7771
571	6	-24.3954	2.64291	2.15146	69.6928	72.0398	-89.9048	-162.194	-81.3857	136.791	79.5234	34.9017	75.9062	-82.0061	-9.99284	110.229	-123.843	-14.4091	-38.4533	266.819	-280.991	-61.4428	8.71811	-60.893	-47.0185	327.174	-153.636	75.1283	-40.3611	95.248	-87.0537	6.58004	-144.767	23.4383	-17.4367	113.229	-140.646	88.7771
572	1	-22.511	2.63888	2.16053	69.8703	72.0578	-89.7038	-167.194	-77.1381	135.511	81.309	34.1819	75.905	-82.0208	-9.98386	110.228	-123.84	-14.4033	-38.4531	266.818	-280.991	-61.4444	8.72004	-60.8938	-47.7818	329.422	-155.639	75.3655	-40.9194	95.0165	-87.0537	6.58004	-144.767	23.4383	-17.4367	113.229	-140.646	88.7771
572	2	-24.3927	2.63355	2.16196	69.3037	71.4623	-89.747	-167.489	-76.8655	135.524	81.338	34.0811	76.0147	-80.7086	-10.7968	110.515	-124.259	-14.9387	-38.4531	266.818	-280.991	-61.4444	8.72004	-60.8938	-47.8207	329.524	-155.712	75.3646	-40.9511	95.0101	-86.4456	4.23632	-144.135	28.4383	-21.9762	114.309	-140.646	88.7771
572	3	-7.69245	2.63849	2.16091	69.5442	71.5903	-89.747	-167.489	-76.8655	135.524	81.338	34.0811	75.6138	-85.7086	-7.76199	109.968	-123.341	-12.9786	-38.4536	266.815	-280.989	-61.4593	8.73797	-60.8985	-47.5493	328.796	-155.097	75.222	-40.6648	95.0792	-86.4362	4.26487	-144.179	28.4317	-21.9615	114.318	-140.646	88.7771
572	4	-8.63483	2.6402	2.17058	70.0867	71.9629	-89.747	-167.489	-76.8655	135.524	81.338	34.0811	75.5181	-82.8282	-10.142	108.878	-122.559	-13.2601	-38.7104	268.302	-282.938	-58.9559	6.44648	-59.9569	-47.5501	328.799	-155.1	75.2217	-40.6659	95.0796	-87.2732	5.79257	-143.451	23.4317	-17.5294	113.385	-140.646	88.7771
572	5	-5.20236	2.64135	2.17177	69.7001	71.3504	-89.747	-167.489	-76.8655	135.524	81.338	34.0811	75.5181	-82.8282	-10.142	108.878	-122.559	-13.2601	-38.7104	268.302	-282.938	-58.9559	6.44648	-59.9569	-47.5676	328.868	-155.203	75.0817	-40.5898	95.1636	-85.9867	0.792567	-140.33	28.101	-22.3103	113.828	-140.134	89.6109
572	6	-5.20236	2.64135	2.17177	69.7001	71.3504	-89.747	-167.489	-76.8655	135.524	81.338	34.0811	75.5181	-82.8282	-10.142	108.878	-122.559	-13.2601	-38.7104	268.302	-282.938	-58.9559	6.44648	-59.9569	-47.5676	328.868	-155.203	75.0817	-40.5898	95.1636	-85.9867	0.792567	-140.33	28.101	-22.3103	113.828	-140.134	89.6109
573	1	-1.46773	2.64322	2.17259	69.658	71.3255	-89.6922	-170.365	-74.3838	135.112	81.9864	33.699	75.5173	-82.8376	-10.1362	108.877	-122.558	-13.2565	-38.6442	268.025	-282.742	-59.2693	6.77003	-60.185	-47.5676	328.868	-155.203	75.0817	-40.5898	95.1636	-85.9867	0.792567	-140.33	28.101	-22.3103	113.828	-140.134	89.6109
573	2	-4.54489	2.63633	2.17419	69.9449	71.3321	-89.7882	-171.001	-73.7953	135.154	82.0303	33.486	75.741	-80.1535	-11.8124	109.458	-123.398	-14.3415	-38.6442	268.025	-282.742	-59.2693	6.77003	-60.185	-49.4775	333.868	-158.778	75.0756	-42.183	94.8528	-85.9867	0.792567	-140.33	28.101	-22.3103	113.828	-140.134	89.6109
573	3	13.1624	2.6412	2.17279	70.1623	71.4606	-89.7882	-171.001	-73.7953	135.154	82.0303	33.486	75.3603	-85.1535	-8.75029	108.944	-122.523	-12.4156	-38.6444	268.024	-282.742	-59.2739	6.77556	-60.1864	-49.1382	332.967	-158.042	74.9899	-41.8966	94.932	-85.9722	0.844388	-140.405	28.0846	-22.2811	113.84	-140.134	89.6109
573	4	9.69783	2.64206	2.18425	71.0132	71.9963	-89.7882	-171.001	-73.7953	135.154	82.0303	33.486	75.3603	-85.1535	-8.75029	108.944	-122.523	-12.4156	-39.0192	270.308	-285.728	-55.4235	3.213	-58.7507	-49.1413	332.978	-158.051	74.9885	-41.8999	94.9331	-86.8038	2.27516	-139.532	23.0846	-17.8596	112.883	-140.134	89.6109
573	5	16.427	2.64306	2.18544	70.6754	71.3924	-89.7882	-171.001	-73.7953	135.154	82.0303	33.486	75.3603	-85.1535	-8.75029	108.944	-122.523	-12.4156	-39.0192	270.308	-285.728	-55.4235	3.213	-58.7507	-49.1942	333.224	-158.427	74.4763	-41.603	95.2376	-85.4398	-2.72484	-136.603	27.7854	-22.659	113.449	-139.546	90.6133
573	6	16.427	2.64306	2.18544	70.6754	71.3924	-89.7882	-171.001	-73.7953	135.154	82.0303	33.486	75.3603	-85.1535	-8.75029	108.944	-122.523	-12.4156	-39.0192	270.308	-285.728	-55.4235	3.213	-58.7507	-49.1942	333.224	-158.427	74.4763	-41.603	95.2376	-85.4398	-2.72484	-136.603	27.7854	-22.659	113.449	-139.546	90.6133
574	1	10.605	2.64285	2.18475	70.613	71.3718	-89.7085	-170.439	-74.3128	135.156	81.9442	33.683	75.4484	-84.1895	-9.3378	109.143	-122.809	-12.8206	-39.0416	270.23	-285.644	-55.3632	3.13133	-58.7414	-49.1942	333.224	-158.427	74.4763	-41.603	95.2376	-85.4398	-2.72484	-136.603	27.7854	-22.659	113.449	-139.546	90.6133
574	2	8.22894	2.63392	2.18713	70.7059	71.1354	-89.8406	-171.312	-73.5048	135.215	82.003	33.391	75.6977	-81.3103	-11.1297	109.758	-123.696	-13.9905	-39.0416	270.23	-285.644	-55.3632	3.13133	-58.7414	-51.1235	338.224	-161.966	74.1155	-42.8721	94.9241	-85.1294	-3.77084	-136.406	30.0258	-24.6348	114.001	-139.546	90.6133
574	3	29.3186	2.63874	2.18593	70.8912	71.2589	-89.8406	-171.312	-73.5048	135.215	82.003	33.391	75.3052	-86.3103	-8.07237	109.229	-122.806	-12.0536	-39.0417	270.229	-285.644	-55.3659	3.13471	-58.7422	-50.6745	337.045	-161.038	74.126	-42.5883	95.0202	-85.1254	-3.7562	-136.426	30.0211	-24.6267	114.004	-139.546	90.6133
574	4	25.5459	2.64123	2.19832	71.6229	71.7123	-89.8406	-171.312	-73.5048	135.215	82.003	33.391	75.2461	-84.6962	-9.41153	108.603	-122.354	-12.1996	-39.3508	272.389	-288.456	-51.7505	-0.276513	-57.4127	-50.6903	337.095	-161.08	74.117	-42.6016	95.0236	-86.0021	-2.35696	-135.433	25.0211	-20.2591	113.041	-139.546	90.6133
574	5	39.5982	2.64251	2.19976	71.3479	71.198	-89.8406	-171.312	-73.5048	135.215	82.003	33.391	75.2461	-84.6962	-9.41153	108.603	-122.354	-12.1996	-39.3508	272.389	-288.456	-51.7505	-0.276513	-57.4127	-50.706	337.202	-161.255	73.8783	-42.4495	95.1651	-84.5579	-7.35696	-132.553	29.1652	-24.5374	113.617	-138.982	91.651
574	6	39.5982	2.64251	2.19976	71.3479	71.198	-89.8406	-171.312	-73.5048	135.215	82.003	33.391	75.2461	-84.6962	-9.41153	108.603	-122.354	-12.1996	-39.3508	272.389	-288.456	-51.7505	-0.276513	-57.4127	-50.706	337.202	-161.255	73.8783	-42.4495	95.1651	-84.5579	-7.35696	-132.553	29.1652	-24.5374	113.617	-138.982	91.651
575	1	32.0404	2.64218	2.19896	71.2709	71.1713	-89.7073	-170.433	-74.3181	135.153	81.9466	33.6842	75.3505	-83.4883	-10.1651	108.86	-122.723	-12.6897	-39.3959	272.282	-288.346	-51.7006	-0.341557	-57.3956	-50.706	337.202	-161.255	73.8783	-42.4495	95.1651	-84.5579	-7.35696	-132.553	29.1652	-24.5374	113.617	-138.982	91.651
575	2	30.2852	2.63749	2.20046	71.679	71.2127	-89.7908	-170.987	-73.8058	135.19	81.9848	33.4991	75.4705	-82.0547	-11.0626	109.175	-123.175	-13.2685	-39.3959	272.282	-288.346	-51.7006	-0.341557	-57.3956	-52.6494	342.202	-164.76	73.1781	-43.4038	94.8452	-84.5552	-7.36577	-132.552	29.1842	-24.554	113.622	-138.982	91.651
575	3	58.1745	2.64438	2.19479	71.805	71.3187	-89.7908	-170.987	-73.8058	135.19	81.9848	33.4991	75.0778	-87.0547	-7.99263	108.649	-122.297	-11.3408	-39.4311	272.164	-288.283	-52.0748	0.12406	-57.4994	-52.0661	340.685	-163.608	73.3458	-43.1556	94.9625	-84.5471	-7.33172	-132.598	29.1717	-24.5345	113.628	-138.982	91.651
575	4	61.4038	2.64855	2.1995	71.7785	71.326	-89.7908	-170.987	-73.8058	135.19	81.9848	33.4991	74.9451	-82.0547	-12.0555	106.91	-121.084	-11.909	-39.4499	272.314	-288.477	-51.8243	-0.116725	-57.409	-52.0852	340.743	-163.654	73.3328	-43.1669	94.9649	-84.9958	-6.66061	-132.007	26.5821	-22.278	113.114	-138.982	91.651
575	5	60.6687	2.65313	2.21643	72.1788	71.447	-89.7908	-170.987	-73.8058	135.19	81.9848	33.4991	74.9451	-82.0547	-12.0555	106.91	-121.084	-11.909	-38.9822	274.776	-291.201	-47.6088	-5.11673	-56.5668	-52.0852	340.743	-163.654	73.3328	-43.1669	94.9649	-84.9958	-6.66061	-132.007	26.5821	-22.278	113.114	-138.837	91.9261
575	6	60.6687	2.65313	2.21643	72.1788	71.447	-89.7908	-170.987	-73.8058	135.19	81.9848	33.4991	74.9451	-82.0547	-12.0555	106.91	-121.084	-11.909	-38.9822	274.776	-291.201	-47.6088	-5.11673	-56.5668	-52.0852	340.743	-163.654	73.3328	-43.1669	94.9649	-84.9958	-6.66061	-132.007	26.5821	-22.278	113.114	-138.837	91.9261
576	1	57.0805	2.65299	2.21608	72.1422	71.4359	-89.7086	-170.439	-74.3125	135.156	81.944	33.683	74.9898	-81.4697	-12.4274	107.041	-121.272	-12.141	-39.0069	274.709	-291.132	-47.5752	-5.16285	-56.5569	-52.0852	340.743	-163.654	73.3328	-43.1669	94.9649	-84.9958	-6.66061	-132.007	26.5821	-22.278	113.114	-138.837	91.9261
576	2	57.2495	2.64942	2.21746	72.6027	71.4942	-89.7707	-170.856	-73.9275	135.181	81.9756	33.5439	75.06	-80.5371	-13.0224	107.254	-121.578	-12.5086	-39.0069	274.709	-291.132	-47.5752	-5.16285	-56.5569	-54.0388	345.743	-167.123	72.3156	-43.8234	94.6344	-84.9958	-6.66061	-132.007	26.5821	-22.278	113.114	-138.837	91.9261
576	3	47.2803	2.65118	2.21046	72.097	71.4429	-89.822	-166.98	-77.2523	135.779	80.9951	34.1447	75.06	-80.5371	-13.0224	107.254	-121.578	-12.5086	-39.0069	274.709	-291.132	-47.5752	-5.16285	-56.5569	-52.1022	340.743	-163.468	73.3592	-43.3829	95.0116	-84.943	-6.40652	-132.337	26.4705	-22.1202	113.15	-138.837	91.9261
576	4	41.6931	2.65479	2.22082	73.0411	72.0472	-89.822	-166.98	-77.2523	135.779	80.9951	34.1447	75.06	-80.5371	-13.0224	107.254	-121.578	-12.5086	-39.1953	276.925	-293.957	-43.9193	-8.7723	-55.2992	-52.3075	341.354	-163.952	73.2201	-43.5021	95.0325	-85.7349	-5.18893	-131.18	21.4705	-17.7207	112.12	-138.837	91.9261
576	5	62.43	2.65606	2.22219	72.7183	71.4801	-89.822	-166.98	-77.2523	135.779	80.9951	34.1447	75.06	-80.5371	-13.0224	107.254	-121.578	-12.5086	-39.1953	276.925	-293.957	-43.9193	-8.7723	-55.2992	-52.3096	341.489	-164.213	72.8659	-43.2546	95.2516	-84.2355	-10.1889	-128.658	26.1755	-22.5445	112.959	-138.258	93.0464
576	6	62.43	2.65606	2.22219	72.7183	71.4801	-89.822	-166.98	-77.2523	135.779	80.9951	34.1447	75.06	-80.5371	-13.0224	107.254	-121.578	-12.5086	-39.1953	276.925	-293.957	-43.9193	-8.7723	-55.2992	-52.3096	341.489	-164.213	72.8659	-43.2546	95.2516	-84.2355	-10.1889	-128.658	26.1755	-22.5445	112.959	-138.258	93.0464
577	1	69.3039	2.65504	2.22895	72.8399	71.5069	-89.6869	-170.342	-74.4073	135.092	82.007	33.7025	75.0596	-80.5423	-13.0192	107.254	-121.577	-12.5067	-39.1956	276.924	-293.956	-43.9208	-8.77047	-55.2996	-52.7846	342.8	-165.395	72.9277	-43.4938	95.1139	-84.2355	-10.1889	-128.658	26.1755	-22.5445	112.959	-138.258	93.0464
577	2	69.8837	2.65203	2.23023	73.3233	71.5743	-89.7413	-170.708	-74.0699	135.114	82.0349	33.5805	75.1115	-79.8302	-13.4745	107.42	-121.816	-12.7867	-39.1956	276.924	-293.956	-43.9208	-8.77047	-55.2996	-54.7358	347.8	-168.86	71.7597	-44.0042	94.7899	-84.2355	-10.1889	-128.658	26.1755	-22.5445	112.959	-138.258	93.0464
577	3	61.9387	2.65332	2.22419	72.8045	71.5275	-89.7873	-167.469	-76.8451	135.61	81.2174	34.0812	75.1115	-79.8302	-13.4745	107.42	-121.816	-12.7867	-39.1956	276.924	-293.956	-43.9208	-8.77047	-55.2996	-52.7986	342.8	-165.267	73.0511	-43.7559	95.1512	-84.1714	-9.86048	-129.074	26.0275	-22.3411	112.997	-138.258	93.0464
577	4	53.162	2.6573	2.23198	73.8253	72.1559	-89.7873	-167.469	-76.8451	135.61	81.2174	34.0812	75.1115	-79.8302	-13.4745	107.42	-121.816	-12.7867	-39.3021	278.741	-296.247	-40.9321	-11.7832	-54.3129	-53.4482	344.689	-166.732	72.5792	-44.056	95.1883	-84.9596	-8.70121	-127.822	21.0275	-17.9596	111.942	-138.258	93.0464
577	5	28.7733	2.6185	2.2581	73.935	72.1513	-89.5243	-164.923	-79.4574	133.814	82.8543	34.3472	75.204	-80.8705	-11.9782	108.113	-122.199	-13.3827	-39.6927	277.622	-294.745	-42.2426	-9.93319	-54.7704	-52.6007	343.539	-167.48	69.2629	-41.0689	97.5425	-83.8232	-12.223	-125.393	21.2081	-18.289	112.104	-137.791	94.7461
577	6	28.7733	2.6185	2.2581	73.935	72.1513	-89.5243	-164.923	-79.4574	133.814	82.8543	34.3472	75.204	-80.8705	-11.9782	108.113	-122.199	-13.3827	-39.6927	277.622	-294.745	-42.2426	-9.93319	-54.7704	-52.6007	343.539	-167.48	69.2629	-41.0689	97.5425	-83.8232	-12.223	-125.393	21.2081	-18.289	112.104	-137.791	94.7461
578	1	40.923	2.62335	2.26654	73.6228	72.023	-89.6431	-169.923	-74.8004	134.95	82.1224	33.772	75.1915	-81.0904	-11.8328	108.12	-122.189	-13.3093	-39.8403	277.196	-294.285	-42.8826	-9.08291	-54.9237	-52.2566	341.939	-165.993	69.7237	-41.0527	97.2695	-83.8232	-12.223	-125.393	21.2081	-18.289	112.104	-137.791	94.7461
578	2	41.0854	2.61987	2.26793	74.0818	72.0925	-89.7062	-170.343	-74.4122	134.976	82.1539	33.6311	75.261	-80.1924	-12.4009	108.325	-122.485	-13.667	-39.8403	277.196	-294.285	-42.8826	-9.08291	-54.9237	-54.2061	346.939	-169.5	68.7574	-41.7652	96.985	-83.8232	-12.223	-125.393	21.2081	-18.289	112.104	-137.791	94.7461
578	3	34.0103	2.62294	2.25851	73.6138	72.0913	-89.7962	-165.343	-78.6832	135.813	80.8142	34.4027	75.261	-80.1925	-12.4008	108.325	-122.485	-13.667	-39.8403	277.196	-294.285	-42.8826	-9.08291	-54.9237	-52.3107	342.02	-165.873	69.7428	-41.2839	97.3102	-83.6877	-11.4199	-126.343	20.761	-17.7258	112.155	-137.791	94.7461
578	4	21.5987	2.62459	2.25725	74.5726	72.7231	-89.7962	-165.343	-78.6832	135.813	80.8142	34.4027	75.261	-80.1925	-12.4008	108.325	-122.485	-13.667	-39.8553	277.383	-294.528	-42.5792	-9.38364	-54.8144	-53.542	345.81	-168.928	69.0862	-42.0916	97.4145	-84.3108	-10.4636	-125.061	15.761	-13.2612	111.048	-137.791	94.7461
578	5	20.6049	2.63247	2.27135	74.988	72.8967	-89.7962	-165.343	-78.6832	135.813	80.8142	34.4027	75.261	-80.1925	-12.4008	108.325	-122.485	-13.667	-39.1334	279.727	-297.027	-38.6041	-14.3836	-54.2077	-53.542	345.81	-168.928	69.0862	-42.0916	97.4145	-84.3108	-10.4636	-125.061	15.761	-13.2612	111.048	-137.69	94.9849
578	6	20.6049	2.63247	2.27135	74.988	72.8967	-89.7962	-165.343	-78.6832	135.813	80.8142	34.4027	75.261	-80.1925	-12.4008	108.325	-122.485	-13.667	-39.1334	279.727	-297.027	-38.6041	-14.3836	-54.2077	-53.542	345.81	-168.928	69.0862	-42.0916	97.4145	-84.3108	-10.4636	-125.061	15.761	-13.2612	111.048	-137.69	94.9849
579	1	42.5994	2.63609	2.27288	75.2544	73.0336	-89.745	-167.181	-77.1156	135.516	81.288	34.1488	74.913	-85.1925	-9.26222	107.899	-121.717	-11.8416	-39.1375	279.704	-297.01	-38.6464	-14.3316	-54.2214	-53.542	345.81	-168.928	69.0862	-42.0916	97.4145	-84.3108	-10.4636	-125.061	15.761	-13.2612	111.048	-137.69	94.9849
579	2	40.387	2.63356	2.27371	75.7314	73.1047	-89.7838	-167.448	-76.8697	135.526	81.3154	34.058	74.9873	-84.343	-9.79485	108.08	-121.974	-12.1841	-39.1375	279.704	-297.01	-38.6464	-14.3316	-54.2214	-55.4835	350.81	-172.415	67.8023	-42.4905	97.1285	-84.3108	-10.4636	-125.061	15.761	-13.2612	111.048	-137.69	94.9849
579	3	35.8753	2.63491	2.26881	75.2369	73.0947	-89.8597	-164.944	-78.9944	136.027	80.5514	34.4364	74.9873	-84.343	-9.79485	108.08	-121.974	-12.1841	-39.1375	279.704	-297.01	-38.6464	-14.3316	-54.2214	-53.5641	345.81	-168.862	69.3337	-42.4262	97.4405	-84.2441	-9.90646	-125.64	15.2886	-12.7308	111.034	-137.69	94.9849
579	4	28.4859	2.63613	2.26786	76.2086	73.7419	-89.8597	-164.944	-78.9944	136.027	80.5514	34.4364	74.9873	-84.343	-9.79485	108.08	-121.974	-12.1841	-39.1425	279.838	-297.18	-38.4299	-14.5522	-54.149	-54.8528	349.575	-171.767	68.4511	-42.9379	97.447	-84.7477	-9.0448	-124.385	10.2886	-8.1785	109.867	-137.69	94.9849
579	5	30.1548	2.6447	2.28116	76.6363	73.9373	-89.8597	-164.944	-78.9944	136.027	80.5514	34.4364	74.9873	-84.343	-9.79485	108.08	-121.974	-12.1841	-38.3843	282.175	-299.656	-34.4828	-19.5522	-53.5848	-54.8528	349.575	-171.767	68.4511	-42.9379	97.447	-84.7476	-9.04511	-124.385	10.2892	-8.1791	109.868	-137.576	95.2012
579	6	30.1548	2.6447	2.28116	76.6363	73.9373	-89.8597	-164.944	-78.9944	136.027	80.5514	34.4364	74.9873	-84.343	-9.79485	108.08	-121.974	-12.1841	-38.3843	282.175	-299.656	-34.4828	-19.5522	-53.5848	-54.8528	349.575	-171.767	68.4511	-42.9379	97.447	-84.7476	-9.04511	-124.385	10.2892	-8.1791	109.868	-137.576	95.2012
580	1	37.5474	2.64287	2.28979	76.8118	74.0374	-89.6943	-169.173	-75.4159	135.2	81.7962	33.8701	74.9873	-84.343	-9.79485	108.08	-121.974	-12.1841	-38.3867	282.168	-299.651	-34.4966	-19.5346	-53.5882	-56.7073	354.575	-175.599	67.2412	-43.057	97.1021	-84.7476	-9.04511	-124.385	10.2892	-8.1791	109.868	-137.576	95.2012
580	2	36.6494	2.63307	2.30371	77.1829	74.118	-89.8532	-167.991	-76.3862	136.49	80.4145	34.0093	74.9238	-84.7915	-9.55694	107.965	-121.837	-11.9526	-39.2475	283.792	-302.144	-30.7618	-22.2982	-52.9143	-56.4268	353.96	-174.207	67.6106	-43.2863	97.045	-84.887	-9.2339	-123.937	10.1243	-7.96407	109.095	-136.76	95.0162
580	3	30.1564	2.64501	2.28696	77.4626	74.6842	-89.8816	-163.387	-80.3242	136.784	79.6225	34.7505	74.9509	-84.5869	-9.66834	108.014	-121.897	-12.0546	-38.7195	283.127	-300.92	-32.6366	-20.9782	-53.2839	-56.9154	354.793	-175.079	67.064	-43.1625	96.9659	-84.784	-6.60484	-125.756	5.72625	-3.51445	108.556	-136.955	95.0581
580	4	31.3439	2.64438	2.28625	77.9875	75.2152	-89.8816	-163.387	-80.3242	136.784	79.6225	34.7505	74.9509	-84.5869	-9.66834	108.014	-121.897	-12.0546	-38.7195	283.127	-300.92	-32.6365	-20.9783	-53.2838	-55.4227	350.963	-172.502	68.6748	-43.5005	97.2397	-85.1114	-5.76069	-124.747	0.726247	1.18631	107.319	-136.955	95.0581
580	5	44.5794	2.64757	2.29284	79.0009	75.9775	-89.8816	-163.387	-80.3242	136.784	79.6225	34.7505	74.9509	-84.5869	-9.66834	108.014	-121.897	-12.0546	-38.3917	284.402	-302.303	-30.4886	-23.6109	-52.9361	-55.8586	352.92	-174.808	67.2961	-43.1543	98.2489	-85.1583	-5.64324	-123.237	-4.27375	5.86431	105.917	-136.176	95.7464
580	6	44.5794	2.64757	2.29284	79.0009	75.9775	-89.8816	-163.387	-80.3242	136.784	79.6225	34.7505	74.9509	-84.5869	-9.66834	108.014	-121.897	-12.0546	-38.3917	284.402	-302.303	-30.4886	-23.6109	-52.9361	-55.8586	352.92	-174.808	67.2961	-43.1543	98.2489	-85.1583	-5.64324	-123.237	-4.27375	5.86431	105.917	-136.176	95.7464
581	1	49.6057	2.64692	2.29436	78.8045	76.0468	-89.7999	-165.507	-78.533	136.185	80.4418	34.4354	74.9509	-84.5869	-9.66834	108.014	-121.897	-12.0546	-38.4652	284.268	-302.237	-30.7906	-23.1787	-53.019	-57.7468	357.92	-178.355	65.538	-43.0126	97.9759	-85.1583	-5.64324	-123.237	-4.27375	5.86431	105.917	-136.176	95.7464
581	2	44.5179	2.64486	2.29459	78.9134	75.9384	-89.8037	-165.534	-78.5083	136.186	80.4451	34.4262	75.003	-83.9817	-10.0482	108.144	-122.083	-12.2983	-38.4652	284.268	-302.237	-30.7906	-23.1787	-53.019	-55.8848	352.92	-174.881	67.7493	-43.5778	98.2482	-85.1584	-5.64308	-123.237	-4.27604	5.86652	105.917	-136.176	95.7464
581	3	42.1824	2.64416	2.2923	78.3707	75.7566	-89.8037	-165.534	-78.5083	136.186	80.4451	34.4262	75.003	-83.9817	-10.0482	108.144	-122.083	-12.2983	-38.5943	284.065	-302.096	-31.3137	-22.4775	-53.0923	-53.9945	347.92	-171.338	69.4506	-43.6597	98.5175	-85.0875	-5.41924	-123.743	-3.79325	5.45377	106.099	-136.176	95.7464
581	4	39.4603	2.64487	2.29101	78.2011	75.2318	-89.8037	-165.534	-78.5083	136.186	80.4451	34.4262	75.003	-83.9817	-10.0482	108.144	-122.083	-12.2983	-38.5943	284.065	-302.096	-31.3135	-22.4777	-53.0923	-55.3513	351.875	-174.361	68.4651	-44.0785	98.4912	-84.9227	-6.33949	-124.371	1.20675	0.606454	107.366	-136.176	95.7464
581	5	44.4183	2.64517	2.29101	78.8177	75.8363	-89.8037	-165.534	-78.5083	136.186	80.4451	34.4262	75.003	-83.9817	-10.0482	108.144	-122.083	-12.2983	-38.5811	284.11	-302.145	-31.2366	-22.5733	-53.081	-55.3513	351.875	-174.361	68.465	-44.0785	98.4912	-85.0001	-6.14276	-122.921	-3.79325	5.2857	105.998	-135.995	95.9206
581	6	44.4183	2.64517	2.29101	78.8177	75.8363	-89.8037	-165.534	-78.5083	136.186	80.4451	34.4262	75.003	-83.9817	-10.0482	108.144	-122.083	-12.2983	-38.5811	284.11	-302.145	-31.2366	-22.5733	-53.081	-55.3513	351.875	-174.361	68.465	-44.0785	98.4912	-85.0001	-6.14276	-122.921	-3.79325	5.2857	105.998	-135.995	95.9206
582	1	51.6595	2.64459	2.29389	78.6512	75.9037	-89.7118	-168.666	-75.8457	135.418	81.5239	33.9585	75.003	-83.9817	-10.0482	108.144	-122.083	-12.2983	-38.6583	283.944	-302.059	-31.5875	-22.0766	-53.1854	-57.229	356.875	-177.978	66.8513	-44.0337	98.2234	-85.0001	-6.14276	-122.921	-3.79325	5.2857	105.998	-135.995	95.9206
582	2	47.8655	2.64293	2.29416	78.7381	75.8011	-89.7124	-168.67	-75.8414	135.418	81.5244	33.957	75.0383	-83.564	-10.3106	108.236	-122.214	-12.4664	-38.6583	283.944	-302.059	-31.5875	-22.0766	-53.1854	-55.369	351.875	-174.476	68.9317	-44.4726	98.4765	-85.0006	-6.14175	-122.917	-3.80698	5.29897	105.995	-135.995	95.9206
582	3	43.7297	2.64372	2.2897	78.0799	75.6064	-89.759	-166.767	-77.4612	135.752	80.993	34.2476	75.0383	-83.564	-10.3106	108.236	-122.214	-12.4664	-38.6932	283.887	-302.019	-31.734	-21.881	-53.2069	-53.4844	346.875	-170.874	70.443	-44.4027	98.7377	-84.875	-5.76184	-123.809	-2.89966	4.51569	106.327	-135.995	95.9206
582	4	43.2606	2.64442	2.28844	77.8008	75.0622	-89.759	-166.767	-77.4612	135.752	80.993	34.2476	75.0383	-83.564	-10.3106	108.236	-122.214	-12.4664	-38.6932	283.888	-302.02	-31.7333	-21.8817	-53.2067	-54.4746	349.819	-173.16	69.7703	-44.7824	98.7434	-84.701	-6.65117	-124.498	2.10034	-0.320616	107.586	-135.995	95.9206
582	5	45.8483	2.64451	2.28808	78.4025	75.662	-89.759	-166.767	-77.4612	135.752	80.993	34.2476	75.0383	-83.564	-10.3106	108.236	-122.214	-12.4664	-38.6932	283.888	-302.02	-31.7333	-21.8817	-53.2067	-54.4746	349.819	-173.16	69.7703	-44.7824	98.7434	-84.8421	-6.2804	-123.172	-2.89966	4.36988	106.265	-135.882	96.0417
582	6	45.8483	2.64451	2.28808	78.4025	75.662	-89.759	-166.767	-77.4612	135.752	80.993	34.2476	75.0383	-83.564	-10.3106	108.236	-122.214	-12.4664	-38.6932	283.888	-302.02	-31.7333	-21.8817	-53.2067	-54.4746	349.819	-173.16	69.7703	-44.7824	98.7434	-84.8421	-6.2804	-123.172	-2.89966	4.36988	106.265	-135.882	96.0417
583	1	52.6053	2.64337	2.29194	78.5453	75.6947	-89.6832	-170.326	-74.4228	135.087	82.0118	33.7068	75.0383	-83.564	-10.3106	108.236	-122.214	-12.4664	-38.7833	283.665	-301.875	-32.2334	-21.2162	-53.3281	-55.8757	353.573	-175.94	68.7682	-44.9051	98.5408	-84.8421	-6.2804	-123.172	-2.89966	4.36988	106.265	-135.882	96.0417
583	2	54.7984	2.64261	2.29244	78.421	75.8446	-89.6835	-170.327	-74.4212	135.087	82.0119	33.7062	75.0609	-83.2945	-10.4801	108.295	-122.299	-12.5747	-38.7833	283.665	-301.875	-32.2334	-21.2162	-53.3281	-57.7473	358.573	-179.474	66.9925	-44.7726	98.3054	-84.8566	-6.24833	-123.072	-3.28716	4.74349	106.174	-135.882	96.0417
583	3	53.0086	2.64705	2.28126	77.8688	75.486	-89.7669	-165.327	-78.6949	135.851	80.7421	34.4795	75.0609	-83.2945	-10.4801	108.295	-122.299	-12.5747	-38.821	283.601	-301.831	-32.3958	-20.9999	-53.3528	-58.4018	360.343	-180.674	66.1338	-44.5295	98.2262	-84.3506	-4.80124	-126.622	0.548523	1.40701	107.544	-135.882	96.0417
583	4	56.4316	2.64716	2.2802	77.3455	74.8553	-89.7669	-165.327	-78.6949	135.851	80.7421	34.4795	75.0609	-83.2945	-10.4801	108.295	-122.299	-12.5747	-38.821	283.601	-301.831	-32.3956	-21.0001	-53.3527	-57.6084	358.391	-179.428	67.1059	-44.905	98.4156	-84.1186	-5.71174	-127.384	5.54852	-3.38121	108.784	-135.882	96.0417
583	5	69.1358	2.64722	2.27973	76.7964	74.2754	-89.7669	-165.327	-78.6949	135.851	80.7421	34.4795	75.0609	-83.2945	-10.4801	108.295	-122.299	-12.5747	-38.821	283.601	-301.831	-32.3956	-21.0001	-53.3527	-57.6084	358.391	-179.428	67.1059	-44.905	98.4156	-83.7209	-6.87058	-128.106	10.5485	-8.13065	109.994	-135.826	96.1238
583	6	69.1358	2.64722	2.27973	76.7964	74.2754	-89.7669	-165.327	-78.6949	135.851	80.7421	34.4795	75.0609	-83.2945	-10.4801	108.295	-122.299	-12.5747	-38.821	283.601	-301.831	-32.3956	-21.0001	-53.3527	-57.6084	358.391	-179.428	67.1059	-44.905	98.4156	-83.7209	-6.87058	-128.106	10.5485	-8.13065	109.994	-135.826	96.1238
584	1	102.993	2.65257	2.27721	77.0379	74.3943	-89.7362	-166.727	-77.5016	135.614	81.1228	34.2649	74.6686	-88.2945	-7.3695	107.761	-121.421	-10.6839	-38.8815	283.42	-301.704	-32.8163	-20.4602	-53.4521	-57.6084	358.391	-179.428	67.1059	-44.905	98.4156	-83.7209	-6.87058	-128.106	10.5485	-8.13065	109.994	-135.826	96.1238
584	2	97.2432	2.65057	2.27758	77.1521	74.2798	-89.7538	-166.849	-77.3894	135.619	81.1359	34.2234	74.716	-87.7951	-7.68128	107.862	-121.564	-10.8864	-38.8815	283.42	-301.704	-32.8163	-20.4602	-53.4521	-55.7694	353.391	-175.907	69.2637	-45.4358	98.6528	-83.7209	-6.87058	-128.106	10.5485	-8.13065	109.994	-135.826	96.1238
584	3	93.7992	2.65071	2.27565	76.8252	74.2438	-89.7866	-165.782	-78.2955	135.822	80.819	34.3842	74.716	-87.7951	-7.68128	107.862	-121.564	-10.8864	-38.8815	283.42	-301.704	-32.8163	-20.4602	-53.4521	-53.9006	348.391	-172.33	70.9409	-45.5064	98.8925	-83.7041	-6.56953	-128.345	10.1292	-7.6965	109.94	-135.826	96.1238
584	4	83.6248	2.65135	2.2747	77.6567	74.8744	-89.7866	-165.782	-78.2955	135.822	80.819	34.3842	74.716	-87.7951	-7.68128	107.862	-121.564	-10.8864	-38.8807	283.448	-301.738	-32.7701	-20.5092	-53.4385	-54.7498	350.895	-174.253	70.3029	-45.753	98.8886	-84.126	-5.74447	-127.17	5.12925	-3.08619	108.705	-135.826	96.1238
584	5	96.3052	2.65139	2.27419	77.1051	74.2942	-89.7866	-165.782	-78.2955	135.822	80.819	34.3842	74.716	-87.7951	-7.68128	107.862	-121.564	-10.8864	-38.8807	283.448	-301.738	-32.7701	-20.5092	-53.4385	-54.7498	350.895	-174.253	70.3029	-45.753	98.8886	-83.7592	-6.80479	-127.97	10.1292	-7.82966	109.923	-135.785	96.1836
584	6	96.3052	2.65139	2.27419	77.1051	74.2942	-89.7866	-165.782	-78.2955	135.822	80.819	34.3842	74.716	-87.7951	-7.68128	107.862	-121.564	-10.8864	-38.8807	283.448	-301.738	-32.7701	-20.5092	-53.4385	-54.7498	350.895	-174.253	70.3029	-45.753	98.8886	-83.7592	-6.80479	-127.97	10.1292	-7.82966	109.923	-135.785	96.1836
585	1	47.8724	2.64986	2.27818	77.1037	74.4043	-89.7379	-167.619	-76.7333	135.503	81.3251	34.1121	74.7159	-87.7959	-7.68079	107.862	-121.564	-10.8861	-38.8807	283.447	-301.738	-32.7703	-20.5089	-53.4386	-56.6031	355.895	-177.951	68.9312	-45.882	98.636	-83.7592	-6.80479	-127.97	10.1292	-7.82966	109.923	-135.785	96.1836
585	2	45.1745	2.64869	2.27853	77.0715	74.3024	-89.7432	-167.654	-76.7002	135.505	81.3286	34.0999	74.7287	-87.6597	-7.76588	107.89	-121.603	-10.9414	-38.8807	283.447	-301.738	-32.7703	-20.5089	-53.4386	-54.7558	350.895	-174.401	70.853	-46.1761	98.8566	-83.7592	-6.80479	-127.97	10.1292	-7.82966	109.923	-135.785	96.1836
585	3	38.8641	2.65078	2.27255	76.6826	74.387	-89.829	-164.511	-79.3732	136.074	80.4295	34.5766	74.7287	-87.6598	-7.76584	107.89	-121.603	-10.9413	-38.8807	283.447	-301.738	-32.7703	-20.5089	-53.4386	-52.8849	345.895	-170.73	72.1619	-45.9492	99.1025	-83.7177	-5.92978	-128.631	8.83581	-6.49986	109.743	-135.785	96.1836
585	4	36.01	2.65165	2.27245	77.3317	74.9709	-89.829	-164.511	-79.3732	136.074	80.4295	34.5766	74.7188	-87.3141	-8.05036	107.774	-121.525	-10.9715	-38.8765	283.561	-301.878	-32.5791	-20.7119	-53.3832	-53.1463	346.698	-171.365	71.9897	-46.0682	99.1149	-84.1134	-5.09829	-127.503	3.83581	-1.86578	108.504	-135.785	96.1836
585	5	30.3221	2.64224	2.3112	78.2078	75.7182	-89.092	-162.741	-80.9861	136.375	79.98	35.3454	74.5404	-87.0658	-8.12502	106.571	-120.319	-11.0418	-38.7745	283.732	-302.029	-32.2128	-21.1828	-53.3818	-53.3408	347.103	-171.553	70.5535	-44.907	99.1928	-84.4005	-4.13193	-125.941	-2.24034	4.23051	106.751	-135.77	96.2159
585	6	30.3221	2.64224	2.3112	78.2078	75.7182	-89.092	-162.741	-80.9861	136.375	79.98	35.3454	74.5404	-87.0658	-8.12502	106.571	-120.319	-11.0418	-38.7745	283.732	-302.029	-32.2128	-21.1828	-53.3818	-53.3408	347.103	-171.553	70.5535	-44.907	99.1928	-84.4005	-4.13193	-125.941	-2.24034	4.23051	106.751	-135.77	96.2159
586	1	5.89657	2.65296	2.30938	78.5295	75.8593	-89.4391	-167.741	-76.6824	135.345	81.5176	34.2741	74.5403	-87.0669	-8.12434	106.571	-120.319	-11.0414	-37.9234	284.981	-303.23	-29.6	-24.5355	-53.6053	-53.6398	347.895	-172.141	70.1802	-44.7827	99.1686	-84.4005	-4.13193	-125.941	-2.24034	4.23051	106.751	-135.77	96.2159
586	2	-1.23339	2.64983	2.30931	79.123	76.4558	-89.467	-167.932	-76.5067	135.353	81.5367	34.2092	74.6234	-86.168	-8.68925	106.756	-120.579	-11.403	-37.9234	284.981	-303.23	-29.6	-24.5355	-53.6053	-53.7596	348.211	-172.367	70.0986	-44.8055	99.1545	-84.6118	-3.63648	-124.725	-7.24034	9.04241	105.58	-135.77	96.2159
586	3	-2.45084	2.64902	2.30381	78.4854	76.2363	-89.467	-167.932	-76.5067	135.353	81.5367	34.2092	74.6209	-86.1963	-8.67172	106.753	-120.574	-11.392	-38.2502	284.481	-302.877	-30.8781	-22.8159	-53.77	-51.8663	343.211	-168.635	71.0517	-44.2772	99.4297	-84.5759	-3.49896	-124.993	-7.04812	8.88567	105.664	-135.77	96.2159
586	4	4.29347	2.65103	2.30322	78.1916	75.6838	-89.467	-167.932	-76.5067	135.353	81.5367	34.2092	74.6209	-86.1963	-8.67172	106.753	-120.574	-11.392	-38.2484	284.762	-303.23	-30.4205	-23.2953	-53.6269	-52.6565	345.723	-170.672	70.7229	-44.8753	99.4931	-84.4622	-4.61647	-125.283	-2.04812	3.96848	106.906	-135.77	96.2159
586	5	4.71113	2.64446	2.28982	77.6504	75.4542	-89.467	-167.932	-76.5067	135.353	81.5367	34.2092	74.6209	-86.1963	-8.67172	106.753	-120.574	-11.392	-38.7917	282.299	-300.527	-34.569	-18.2953	-54.3319	-52.632	345.175	-169.756	71.0954	-44.8634	98.9387	-84.4624	-4.61598	-125.286	-2.03922	3.96019	106.909	-136.292	95.8635
586	6	4.71113	2.64446	2.28982	77.6504	75.4542	-89.467	-167.932	-76.5067	135.353	81.5367	34.2092	74.6209	-86.1963	-8.67172	106.753	-120.574	-11.392	-38.7917	282.299	-300.527	-34.569	-18.2953	-54.3319	-52.632	345.175	-169.756	71.0954	-44.8634	98.9387	-84.4624	-4.61598	-125.286	-2.03922	3.96019	106.909	-136.292	95.8635
587	1	7.56122	2.64969	2.28863	77.7729	75.5121	-89.6953	-170.379	-74.3685	135.128	81.9691	33.6974	74.6206	-86.1992	-8.6699	106.752	-120.573	-11.391	-38.3825	282.779	-300.969	-33.3923	-19.8467	-54.4392	-52.6993	345.381	-169.928	70.871	-44.6885	98.9398	-84.4624	-4.61598	-125.286	-2.03922	3.96019	106.909	-136.292	95.8635
587	2	7.54757	2.64677	2.28911	78.1957	75.5702	-89.7237	-170.567	-74.1952	135.141	81.9824	33.6346	74.7536	-84.7266	-9.5962	107.06	-121.008	-11.9828	-38.3825	282.779	-300.969	-33.3923	-19.8467	-54.4392	-54.6091	350.381	-173.481	69.7489	-45.2227	98.7008	-84.4624	-4.61598	-125.286	-2.03922	3.96019	106.909	-136.292	95.8635
587	3	2.66434	2.64702	2.28588	77.6822	75.4782	-89.7488	-168.845	-75.6692	135.392	81.557	33.9022	74.7532	-84.7306	-9.59375	107.06	-121.008	-11.9813	-38.3826	282.778	-300.969	-33.3928	-19.846	-54.4392	-52.7162	345.381	-169.84	71.0549	-44.9807	98.9732	-84.4623	-4.61563	-125.287	-2.03816	3.95927	106.909	-136.292	95.8635
587	4	16.181	2.64901	2.2871	77.2548	74.9131	-89.7488	-168.845	-75.6692	135.392	81.557	33.9022	74.7532	-84.7305	-9.59379	107.06	-121.008	-11.9813	-38.3832	283.33	-301.663	-32.4922	-20.7857	-54.154	-52.8983	345.938	-170.281	70.9503	-45.0793	98.9815	-84.2741	-5.57119	-125.924	2.96184	-0.870566	108.163	-136.292	95.8635
587	5	3.37983	2.65144	2.29013	77.9726	75.5697	-89.7488	-168.845	-75.6692	135.392	81.557	33.9022	74.7532	-84.7305	-9.59379	107.06	-121.008	-11.9813	-38.1888	283.972	-302.347	-31.4094	-22.1422	-54.001	-52.8983	345.938	-170.281	70.9503	-45.0793	98.9815	-84.4672	-5.04676	-124.723	-2.03816	3.82259	106.87	-136.17	96.0035
587	6	3.37983	2.65144	2.29013	77.9726	75.5697	-89.7488	-168.845	-75.6692	135.392	81.557	33.9022	74.7532	-84.7305	-9.59379	107.06	-121.008	-11.9813	-38.1888	283.972	-302.347	-31.4094	-22.1422	-54.001	-52.8983	345.938	-170.281	70.9503	-45.0793	98.9815	-84.4672	-5.04676	-124.723	-2.03816	3.82259	106.87	-136.17	96.0035
588	1	6.89559	2.6513	2.29087	77.9509	75.5456	-89.7043	-170.419	-74.3315	135.144	81.956	33.687	74.7062	-85.2993	-9.24038	107	-120.911	-11.7647	-38.2923	283.723	-302.158	-31.8999	-21.5065	-54.098	-52.8983	345.938	-170.281	70.9503	-45.0793	98.9815	-84.4672	-5.04676	-124.723	-2.03816	3.82259	106.87	-136.17	96.0035
588	2	0.12353	2.64841	2.29082	78.543	76.1447	-89.7246	-170.553	-74.2078	135.152	81.9653	33.6422	74.7805	-84.4553	-9.77186	107.18	-121.166	-12.1036	-38.2923	283.723	-302.158	-31.8999	-21.5065	-54.098	-52.9831	346.16	-170.438	70.8981	-45.1008	98.9708	-84.6745	-4.5598	-123.492	-7.03816	8.63261	105.69	-136.17	96.0035
588	3	-7.04113	2.6504	2.2832	78.0219	76.022	-89.7815	-166.546	-77.6384	135.728	80.9851	34.2654	74.7794	-84.4693	-9.76319	107.179	-121.164	-12.0982	-38.2994	283.711	-302.15	-31.9305	-21.4656	-54.1025	-51.0688	341.16	-166.688	71.6536	-44.4044	99.2806	-84.6149	-4.33081	-123.947	-6.68812	8.34181	105.836	-136.17	96.0035
588	4	-0.247168	2.65248	2.28296	77.6736	75.459	-89.7815	-166.546	-77.6384	135.728	80.9851	34.2654	74.7794	-84.4692	-9.76336	107.179	-121.164	-12.0982	-38.2942	284.049	-302.573	-31.3786	-22.0477	-53.9332	-51.6684	343.101	-168.284	71.4337	-44.9214	99.3508	-84.5079	-5.34782	-124.361	-1.68812	3.43672	107.087	-136.17	96.0035
588	5	1.64456	2.64632	2.26932	77.1363	75.239	-89.7815	-166.546	-77.6384	135.728	80.9851	34.2654	74.7794	-84.4692	-9.76336	107.179	-121.164	-12.0982	-38.8247	281.569	-299.843	-35.5356	-17.0477	-54.6583	-51.6737	342.603	-167.364	71.8485	-44.9454	98.7441	-84.508	-5.34755	-124.363	-1.68212	3.43112	107.089	-136.715	95.6233
588	6	1.64456	2.64632	2.26932	77.1363	75.239	-89.7815	-166.546	-77.6384	135.728	80.9851	34.2654	74.7794	-84.4692	-9.76336	107.179	-121.164	-12.0982	-38.8247	281.569	-299.843	-35.5356	-17.0477	-54.6583	-51.6737	342.603	-167.364	71.8485	-44.9454	98.7441	-84.508	-5.34755	-124.363	-1.68212	3.43112	107.089	-136.715	95.6233
589	1	9.47179	2.64429	2.27723	77.4633	75.3175	-89.6801	-170.313	-74.4352	135.077	82.0208	33.7094	74.719	-85.2033	-9.30702	107.099	-121.035	-11.8182	-38.8318	281.55	-299.829	-35.5794	-16.9916	-54.6681	-52.855	345.728	-169.808	71.5832	-45.4737	98.5122	-84.508	-5.34755	-124.363	-1.68212	3.43112	107.089	-136.715	95.6233
589	2	10.0909	2.64155	2.27773	77.8959	75.3767	-89.6979	-170.431	-74.326	135.085	82.0292	33.6698	74.842	-83.8047	-10.1877	107.399	-121.461	-12.3798	-38.8318	281.55	-299.829	-35.5794	-16.9916	-54.6681	-54.77	350.728	-173.342	70.3942	-45.9465	98.2586	-84.508	-5.34755	-124.363	-1.68212	3.43112	107.089	-136.715	95.6233
589	3	5.62806	2.64164	2.27502	77.3769	75.2882	-89.7191	-168.957	-75.5883	135.301	81.6652	33.8989	74.8413	-83.8135	-10.1823	107.398	-121.459	-12.3764	-38.8318	281.55	-299.829	-35.5798	-16.9911	-54.6682	-52.8697	345.728	-169.738	71.8033	-45.7848	98.5416	-84.5079	-5.34723	-124.364	-1.68093	3.43007	107.089	-136.715	95.6233
589	4	17.7922	2.64345	2.27652	76.9282	74.7181	-89.7191	-168.957	-75.5883	135.301	81.6652	33.8989	74.8413	-83.8135	-10.1823	107.398	-121.459	-12.3764	-38.8402	282.119	-300.545	-34.653	-17.952	-54.3695	-52.9924	346.097	-170.027	71.7258	-45.8423	98.5459	-84.323	-6.23201	-125.093	3.31907	-1.39093	108.348	-136.715	95.6233
589	5	5.85362	2.64517	2.2788	77.6147	75.3596	-89.7191	-168.957	-75.5883	135.301	81.6652	33.8989	74.8413	-83.8135	-10.1823	107.398	-121.459	-12.3764	-38.7023	282.618	-301.082	-33.8181	-18.9881	-54.2413	-52.9924	346.097	-170.027	71.7256	-45.8422	98.546	-84.5497	-5.61021	-123.956	-1.68093	3.31757	107.073	-136.635	95.7182
589	6	5.85362	2.64517	2.2788	77.6147	75.3596	-89.7191	-168.957	-75.5883	135.301	81.6652	33.8989	74.8413	-83.8135	-10.1823	107.398	-121.459	-12.3764	-38.7023	282.618	-301.082	-33.8181	-18.9881	-54.2413	-52.9924	346.097	-170.027	71.7256	-45.8422	98.546	-84.5497	-5.61021	-123.956	-1.68093	3.31757	107.073	-136.635	95.7182
590	1	9.75658	2.64585	2.27972	77.6489	75.3714	-89.7048	-170.422	-74.329	135.146	81.9535	33.6867	74.7451	-85.0287	-9.42079	107.274	-121.255	-11.9226	-38.7289	282.462	-300.96	-34.0979	-18.6442	-54.3256	-52.9924	346.097	-170.027	71.7256	-45.8422	98.546	-84.5497	-5.61021	-123.956	-1.68093	3.31757	107.073	-136.635	95.7182
590	2	2.48771	2.64319	2.27958	78.2411	75.9699	-89.7165	-170.499	-74.2575	135.151	81.9589	33.6608	74.8208	-84.1639	-9.9653	107.461	-121.52	-12.27	-38.7289	282.462	-300.96	-34.0979	-18.6442	-54.3256	-53.0775	346.319	-170.184	71.6712	-45.8616	98.5347	-84.7566	-5.11849	-122.722	-6.68093	8.12374	105.884	-136.635	95.7182
590	3	3.5751	2.64433	2.2729	77.63	75.7568	-89.7165	-170.499	-74.2575	135.151	81.9589	33.6608	74.7266	-85.3149	-9.25326	107.338	-121.319	-11.8277	-39.0204	281.927	-300.586	-35.461	-16.8438	-54.5542	-51.1598	341.319	-166.46	72.5014	-45.2263	98.8531	-84.6792	-4.82462	-123.322	-6.18617	7.70644	106.082	-136.635	95.7182
590	4	11.275	2.64698	2.27462	77.2551	75.1899	-89.7165	-170.499	-74.2575	135.151	81.9589	33.6608	74.7265	-85.3146	-9.25352	107.338	-121.319	-11.8277	-39.0343	282.634	-301.478	-34.3072	-18.0385	-54.1806	-51.4859	342.36	-167.311	72.3585	-45.4822	98.8911	-84.5761	-5.7608	-123.837	-1.18617	2.81344	107.336	-136.635	95.7182
590	5	28.1745	2.65082	2.27758	76.8303	75.1066	-89.7165	-170.499	-74.2575	135.151	81.9589	33.6608	74.7265	-85.3146	-9.25352	107.338	-121.319	-11.8277	-39.0343	282.634	-301.478	-34.3072	-18.0385	-54.1806	-51.5295	339.718	-162.311	74.8807	-45.8316	95.4713	-84.5766	-5.75973	-123.849	-1.15173	2.78125	107.346	-138.339	94.4698
590	6	28.1745	2.65082	2.27758	76.8303	75.1066	-89.7165	-170.499	-74.2575	135.151	81.9589	33.6608	74.7265	-85.3146	-9.25352	107.338	-121.319	-11.8277	-39.0343	282.634	-301.478	-34.3072	-18.0385	-54.1806	-51.5295	339.718	-162.311	74.8807	-45.8316	95.4713	-84.5766	-5.75973	-123.849	-1.15173	2.78125	107.346	-138.339	94.4698
591	1	12.6227	2.65083	2.27751	76.8245	75.1051	-89.7094	-170.442	-74.3091	135.158	81.9424	33.6822	74.7363	-85.21	-9.31656	107.36	-121.351	-11.8729	-39.0313	282.627	-301.47	-34.2937	-18.0594	-54.1813	-51.5295	339.718	-162.311	74.8807	-45.8316	95.4713	-84.5766	-5.75973	-123.849	-1.15173	2.78125	107.346	-138.339	94.4698
591	2	12.4336	2.64713	2.27796	77.1844	75.1201	-89.7309	-170.584	-74.1781	135.167	81.9521	33.6348	74.9229	-83.0901	-10.6508	107.817	-122	-12.7253	-39.0313	282.627	-301.47	-34.2937	-18.0594	-54.1813	-53.4986	344.718	-165.737	73.866	-46.506	95.1085	-84.5766	-5.75973	-123.849	-1.15173	2.78125	107.346	-138.339	94.4698
591	3	18.4507	2.65025	2.2737	76.8422	75.0962	-89.7309	-170.584	-74.1781	135.167	81.9521	33.6348	74.6171	-86.9725	-8.24671	107.428	-121.343	-11.245	-39.1825	282.333	-301.263	-35.0274	-17.0935	-54.3077	-51.5307	339.718	-162.144	74.8935	-46.0298	95.5325	-84.5678	-5.74409	-123.905	-1.06882	2.70699	107.373	-138.339	94.4698
591	4	26.8272	2.65193	2.27541	76.3452	74.5074	-89.7309	-170.584	-74.1781	135.167	81.9521	33.6348	74.6143	-86.6158	-8.52657	107.331	-121.282	-11.2992	-39.1678	282.833	-301.872	-34.2151	-17.9682	-54.0713	-51.6186	339.986	-162.357	74.84	-46.0874	95.5416	-84.3875	-6.55774	-124.724	3.93118	-2.09719	108.642	-138.339	94.4698
591	5	15.4844	2.65069	2.2899	77.1565	75.0712	-89.7253	-170.92	-73.809	136.241	80.9402	33.6661	74.4795	-86.9405	-8.39939	106.772	-120.73	-11.0374	-39.1049	282.976	-302.02	-33.9057	-18.3484	-54.0496	-51.2373	339.323	-162.114	73.596	-44.7221	95.8237	-84.309	-9.13474	-119.711	-1.38763	3.07669	107.059	-138.317	94.4969
591	6	15.4844	2.65069	2.2899	77.1565	75.0712	-89.7253	-170.92	-73.809	136.241	80.9402	33.6661	74.4795	-86.9405	-8.39939	106.772	-120.73	-11.0374	-39.1049	282.976	-302.02	-33.9057	-18.3484	-54.0496	-51.2373	339.323	-162.114	73.596	-44.7221	95.8237	-84.309	-9.13474	-119.711	-1.38763	3.07669	107.059	-138.317	94.4969
592	1	16.3554	2.65514	2.28499	77.2628	75.1378	-89.7115	-170.451	-74.303	135.154	81.9478	33.679	74.4795	-86.9405	-8.39939	106.772	-120.73	-11.0374	-38.8565	283.542	-302.605	-32.654	-19.8901	-53.9575	-50.976	338.77	-161.806	73.2696	-44.2382	95.9411	-84.309	-9.13474	-119.711	-1.38763	3.07669	107.059	-138.317	94.4969
592	2	11.7562	2.65263	2.28465	77.8365	75.7302	-89.7183	-170.496	-74.2616	135.157	81.9509	33.664	74.5713	-85.941	-9.02878	106.983	-121.026	-11.4393	-38.8565	283.542	-302.605	-32.654	-19.8901	-53.9575	-51.0166	338.873	-161.877	73.2507	-44.2542	95.9337	-84.524	-8.63889	-118.459	-6.38763	7.87431	105.852	-138.317	94.4969
592	3	15.1547	2.65449	2.26664	76.7292	75.1234	-89.7183	-170.496	-74.2616	135.157	81.9509	33.664	74.5676	-85.984	-9.00208	106.978	-121.018	-11.4227	-39.6349	282.085	-301.563	-36.2307	-15.1552	-54.5321	-49.0433	333.873	-158.102	73.4658	-43.1272	96.397	-84.1691	-7.37839	-121.173	-3.91554	5.75477	106.78	-138.317	94.4969
592	4	21.813	2.65652	2.26832	76.2849	74.5433	-89.7183	-170.496	-74.2616	135.157	81.9509	33.664	74.5669	-85.9198	-9.05273	106.961	-121.007	-11.432	-39.6422	282.699	-302.323	-35.2411	-16.2013	-54.2176	-49.2188	334.462	-158.601	73.4149	-43.3376	96.4431	-84.0367	-8.25409	-121.843	1.08446	0.91082	108.07	-138.317	94.4969
592	5	15.8003	2.65665	2.26807	76.9102	75.1508	-89.7183	-170.496	-74.2616	135.157	81.9509	33.664	74.5669	-85.9198	-9.05273	106.961	-121.007	-11.432	-39.6422	282.699	-302.323	-35.2411	-16.2013	-54.2176	-49.2188	334.462	-158.601	73.4149	-43.3376	96.4431	-84.1134	-8.06219	-120.379	-3.91554	5.59537	106.682	-138.126	94.6638
592	6	15.8003	2.65665	2.26807	76.9102	75.1508	-89.7183	-170.496	-74.2616	135.157	81.9509	33.664	74.5669	-85.9198	-9.05273	106.961	-121.007	-11.432	-39.6422	282.699	-302.323	-35.2411	-16.2013	-54.2176	-49.2188	334.462	-158.601	73.4149	-43.3376	96.4431	-84.1134	-8.06219	-120.379	-3.91554	5.59537	106.682	-138.126	94.6638
593	1	15.6152	2.65667	2.26805	76.9025	75.1489	-89.7094	-170.442	-74.309	135.158	81.9424	33.6822	74.5707	-85.8814	-9.07704	106.973	-121.023	-11.4472	-39.6451	282.692	-302.316	-35.246	-16.1949	-54.2173	-49.1974	334.408	-158.563	73.423	-43.3276	96.4463	-84.1134	-8.06219	-120.379	-3.91554	5.59537	106.682	-138.126	94.6638
593	2	13.365	2.6516	2.26815	77.1692	75.1322	-89.7389	-170.637	-74.1294	135.17	81.9559	33.6172	74.8503	-82.748	-11.0529	107.648	-121.974	-12.7053	-39.6451	282.692	-302.316	-35.246	-16.1949	-54.2173	-51.1649	339.408	-162.019	72.8607	-44.4425	96.0903	-84.1134	-8.06219	-120.379	-3.91554	5.59537	106.682	-138.126	94.6638
593	3	5.28045	2.65421	2.25922	76.7759	75.0596	-89.7797	-165.637	-78.4265	135.78	80.8463	34.4025	74.848	-82.7775	-11.0345	107.645	-121.97	-12.6941	-39.6454	282.691	-302.315	-35.2477	-16.1928	-54.2176	-49.4328	335.049	-158.772	73.1625	-43.5446	96.5039	-84.086	-7.9847	-120.571	-3.70434	5.41083	106.756	-138.126	94.6638
593	4	12.539	2.65602	2.2603	76.3305	74.4815	-89.7797	-165.637	-78.4265	135.78	80.8463	34.4025	74.848	-82.7775	-11.0345	107.645	-121.97	-12.6941	-39.645	283.197	-302.937	-34.4352	-17.0588	-53.9653	-49.6556	335.779	-159.381	73.0832	-43.7845	96.5535	-83.9532	-8.82334	-121.292	1.29566	0.570144	108.046	-138.126	94.6638
593	5	6.08098	2.65614	2.26001	76.9533	75.0893	-89.7797	-165.637	-78.4265	135.78	80.8463	34.4025	74.848	-82.7775	-11.0345	107.645	-121.97	-12.6941	-39.645	283.197	-302.937	-34.4352	-17.0588	-53.9653	-49.6556	335.779	-159.381	73.0832	-43.7845	96.5535	-84.047	-8.58753	-119.857	-3.70434	5.25937	106.675	-137.96	94.8145
593	6	6.08098	2.65614	2.26001	76.9533	75.0893	-89.7797	-165.637	-78.4265	135.78	80.8463	34.4025	74.848	-82.7775	-11.0345	107.645	-121.97	-12.6941	-39.645	283.197	-302.937	-34.4352	-17.0588	-53.9653	-49.6556	335.779	-159.381	73.0832	-43.7845	96.5535	-84.047	-8.58753	-119.857	-3.70434	5.25937	106.675	-137.96	94.8145
594	1	20.2641	2.65967	2.26207	77.1849	75.2002	-89.7098	-168.452	-76.0281	135.327	81.5866	33.988	74.4667	-87.7775	-7.90636	107.165	-121.15	-10.8295	-39.7016	283.004	-302.792	-34.8347	-16.5497	-54.0618	-49.6556	335.779	-159.381	73.0832	-43.7845	96.5535	-84.047	-8.58753	-119.857	-3.70434	5.25937	106.675	-137.96	94.8145
594	2	15.5406	2.65612	2.26178	77.7506	75.7903	-89.7236	-168.545	-75.9423	135.332	81.5949	33.9565	74.5954	-86.4073	-8.76741	107.453	-121.554	-11.3826	-39.7016	283.004	-302.792	-34.8347	-16.5497	-54.0618	-49.692	335.871	-159.444	73.0704	-43.8028	96.5467	-84.2292	-8.21668	-118.519	-8.70434	10.0872	105.496	-137.96	94.8145
594	3	19.7633	2.65918	2.24445	76.8251	75.3233	-89.7236	-168.545	-75.9423	135.332	81.5949	33.9565	74.5885	-86.4862	-8.71844	107.444	-121.54	-11.3521	-40.3172	281.589	-301.758	-38.1688	-12.1977	-54.6825	-47.6948	330.871	-155.645	72.9938	-42.4318	97.0598	-83.9919	-7.23932	-120.438	-7.19501	8.81435	106.09	-137.96	94.8145
594	4	22.984	2.66114	2.24517	76.3889	74.7293	-89.7236	-168.545	-75.9423	135.332	81.5949	33.9565	74.5885	-86.4862	-8.71844	107.444	-121.54	-11.3521	-40.339	282.067	-302.357	-37.3909	-13.0077	-54.4217	-48.0022	331.964	-156.595	72.9304	-42.8686	97.1685	-83.9349	-8.13005	-120.959	-2.19501	3.91522	107.371	-137.96	94.8145
594	5	27.687	2.6585	2.22919	75.7944	74.5104	-89.7236	-168.545	-75.9423	135.332	81.5949	33.9565	74.5885	-86.4862	-8.71844	107.444	-121.54	-11.3521	-40.5188	279.357	-299.242	-41.7986	-8.00766	-55.4713	-47.997	331.495	-155.609	73.4778	-42.7771	96.3623	-83.9464	-8.10573	-121.124	-1.72823	3.47778	107.521	-138.798	94.2863
594	6	27.687	2.6585	2.22919	75.7944	74.5104	-89.7236	-168.545	-75.9423	135.332	81.5949	33.9565	74.5885	-86.4862	-8.71844	107.444	-121.54	-11.3521	-40.5188	279.357	-299.242	-41.7986	-8.00766	-55.4713	-47.997	331.495	-155.609	73.4778	-42.7771	96.3623	-83.9464	-8.10573	-121.124	-1.72823	3.47778	107.521	-138.798	94.2863
595	1	26.4218	2.65894	2.22972	75.7519	74.4809	-89.702	-170.409	-74.3412	135.139	81.9606	33.6894	74.5832	-86.5477	-8.67994	107.437	-121.529	-11.3287	-40.5299	279.117	-299.05	-42.2231	-7.50808	-55.6243	-47.997	331.495	-155.609	73.4778	-42.7771	96.3623	-83.9464	-8.10573	-121.124	-1.72823	3.47778	107.521	-138.798	94.2863
595	2	22.1589	2.65626	2.22944	76.3333	75.0793	-89.7085	-170.452	-74.3014	135.142	81.9635	33.675	74.6735	-85.5553	-9.30431	107.652	-121.83	-11.7288	-40.5299	279.117	-299.05	-42.2231	-7.50808	-55.6243	-48.0168	331.545	-155.644	73.4738	-42.7898	96.3584	-84.1599	-7.6146	-119.876	-6.72823	8.27919	106.322	-138.798	94.2863
595	3	14.9896	2.65986	2.22034	76.0481	74.9511	-89.7349	-165.452	-78.6124	135.695	80.9144	34.4609	74.6732	-85.559	-9.302	107.651	-121.83	-11.7273	-40.5306	279.115	-299.048	-42.2288	-7.50087	-55.6257	-47.2877	329.725	-154.237	73.2972	-42.1778	96.5673	-83.9965	-7.03037	-121.119	-5.60698	7.31826	106.74	-138.798	94.2863
595	4	18.5014	2.66154	2.22269	75.5954	74.353	-89.7349	-165.452	-78.6124	135.695	80.9144	34.4609	74.6723	-85.4835	-9.36129	107.63	-121.816	-11.7387	-40.5866	279.796	-299.914	-41.1074	-8.64552	-55.2282	-47.4568	330.335	-154.774	73.2555	-42.4288	96.6408	-83.9191	-7.88989	-121.722	-0.606975	2.44486	108.028	-138.798	94.2863
595	5	48.2995	2.66659	2.228	75.1475	74.311	-89.7349	-165.452	-78.6124	135.695	80.9144	34.4609	74.6723	-85.4835	-9.36129	107.63	-121.816	-11.7387	-40.5866	279.796	-299.914	-41.1074	-8.64552	-55.2282	-47.4184	327.905	-149.774	76.8331	-42.9273	92.5139	-83.9216	-7.88393	-121.876	-0.139498	2.00698	108.167	-141.083	92.6032
595	6	48.2995	2.66659	2.228	75.1475	74.311	-89.7349	-165.452	-78.6124	135.695	80.9144	34.4609	74.6723	-85.4835	-9.36129	107.63	-121.816	-11.7387	-40.5866	279.796	-299.914	-41.1074	-8.64552	-55.2282	-47.4184	327.905	-149.774	76.8331	-42.9273	92.5139	-83.9216	-7.88393	-121.876	-0.139498	2.00698	108.167	-141.083	92.6032
596	1	41.6949	2.66777	2.23028	75.1355	74.2767	-89.6608	-170.231	-74.5136	135.031	82.0651	33.7282	74.5332	-87.1442	-8.3232	107.445	-121.519	-11.1082	-40.6373	279.305	-299.547	-42.1886	-7.31828	-55.578	-47.4184	327.905	-149.774	76.8331	-42.9273	92.5139	-83.9216	-7.88393	-121.876	-0.139498	2.00698	108.167	-141.083	92.6032
596	2	39.5929	2.66578	2.22988	75.7202	74.8745	-89.6639	-170.251	-74.4951	135.032	82.0665	33.7215	74.6071	-86.345	-8.82562	107.616	-121.76	-11.4308	-40.6373	279.305	-299.547	-42.1886	-7.31828	-55.578	-47.4332	327.943	-149.8	76.83	-42.9365	92.5103	-84.1607	-7.29864	-120.695	-5.1395	6.78616	106.948	-141.083	92.6032
596	3	48.9573	2.67502	2.20564	74.5273	74.1451	-89.6639	-170.251	-74.4951	135.032	82.0665	33.7215	74.5523	-86.9789	-8.43182	107.545	-121.646	-11.1865	-41.0834	277.661	-298.341	-46.1582	-2.31828	-56.5621	-45.7287	323.547	-146.346	76.2986	-41.4768	93.0777	-83.6235	-5.72465	-124.593	-0.940664	3.12425	108.442	-141.083	92.6032
596	4	53.4308	2.67582	2.20979	74.0592	73.5594	-89.6639	-170.251	-74.4951	135.032	82.0665	33.7215	74.5523	-86.9789	-8.43182	107.545	-121.646	-11.1865	-41.175	278.502	-299.409	-44.7445	-3.75933	-56.0542	-45.7334	323.564	-146.361	76.2961	-41.4846	93.081	-83.459	-6.59244	-125.323	4.05934	-1.67613	109.719	-141.083	92.6032
596	5	46.9567	2.6758	2.2109	74.739	74.1973	-89.6639	-170.251	-74.4951	135.032	82.0665	33.7215	74.5523	-86.9789	-8.43182	107.545	-121.646	-11.1865	-41.1517	278.837	-299.791	-44.1986	-4.38301	-55.9237	-45.7334	323.564	-146.361	76.2961	-41.4846	93.081	-83.7872	-5.6846	-124.113	-0.940664	3.31367	108.223	-141.021	92.6659
596	6	46.9567	2.6758	2.2109	74.739	74.1973	-89.6639	-170.251	-74.4951	135.032	82.0665	33.7215	74.5523	-86.9789	-8.43182	107.545	-121.646	-11.1865	-41.1517	278.837	-299.791	-44.1986	-4.38301	-55.9237	-45.7334	323.564	-146.361	76.2961	-41.4846	93.081	-83.7872	-5.6846	-124.113	-0.940664	3.31367	108.223	-141.021	92.6659
597	1	46.5698	2.67609	2.21072	74.7399	74.1991	-89.7093	-170.442	-74.3093	135.157	81.9425	33.6823	74.5561	-86.9863	-8.40534	107.537	-121.639	-11.2077	-41.1189	278.849	-299.794	-44.1376	-4.47441	-55.9353	-45.712	323.536	-146.348	76.2534	-41.4233	93.0853	-83.7872	-5.6846	-124.113	-0.940664	3.31367	108.223	-141.021	92.6659
597	2	42.1761	2.66944	2.20941	74.8409	74.1011	-89.7345	-170.608	-74.1561	135.169	81.9538	33.6268	75.0166	-81.9863	-11.5483	108.614	-123.151	-13.2264	-41.1189	278.849	-299.794	-44.1376	-4.47441	-55.9353	-47.6038	328.468	-149.738	76.1695	-42.9117	92.6231	-83.7872	-5.6846	-124.113	-0.940664	3.31367	108.223	-141.021	92.6659
597	3	50.4912	2.67439	2.2076	75.0311	74.2212	-89.7345	-170.608	-74.1561	135.169	81.9538	33.6268	74.6481	-86.9863	-8.42513	108.178	-122.362	-11.3625	-41.1208	278.84	-299.787	-44.1604	-4.44615	-55.9415	-47.2192	327.487	-148.981	76.0834	-42.6096	92.7533	-83.7732	-5.6643	-124.193	-0.81852	3.20462	108.262	-141.021	92.6659
597	4	56.078	2.6754	2.21122	74.4334	73.5614	-89.7345	-170.608	-74.1561	135.169	81.9538	33.6268	74.6678	-85.4453	-9.57438	107.874	-122.196	-11.6884	-41.1707	279.41	-300.502	-43.2104	-5.42752	-55.6113	-47.2302	327.525	-149.013	76.0764	-42.6237	92.7589	-83.6014	-6.55944	-124.894	4.18148	-1.59469	109.539	-141.021	92.6659
597	5	50.239	2.67578	2.21265	75.0975	74.1919	-89.7345	-170.608	-74.1561	135.169	81.9538	33.6268	74.6678	-85.4453	-9.57438	107.874	-122.196	-11.6884	-41.1448	279.721	-300.854	-42.7086	-6.00545	-55.4952	-47.2302	327.525	-149.013	76.0764	-42.6237	92.7589	-83.8887	-5.76489	-123.853	-0.81852	3.22733	108.238	-140.961	92.7253
597	6	50.239	2.67578	2.21265	75.0975	74.1919	-89.7345	-170.608	-74.1561	135.169	81.9538	33.6268	74.6678	-85.4453	-9.57438	107.874	-122.196	-11.6884	-41.1448	279.721	-300.854	-42.7086	-6.00545	-55.4952	-47.2302	327.525	-149.013	76.0764	-42.6237	92.7589	-83.8887	-5.76489	-123.853	-0.81852	3.22733	108.238	-140.961	92.7253
598	1	49.6087	2.67591	2.21248	75.0749	74.1876	-89.7093	-170.442	-74.3093	135.157	81.9425	33.6823	74.6802	-85.3043	-9.66327	107.905	-122.241	-11.7451	-41.1497	279.707	-300.84	-42.7039	-6.01254	-55.4934	-47.1626	327.352	-148.896	76.0913	-42.582	92.7758	-83.8887	-5.76489	-123.853	-0.81852	3.22733	108.238	-140.961	92.7253
598	2	48.5881	2.6734	2.21228	75.6628	74.7906	-89.7149	-170.479	-74.2752	135.16	81.945	33.67	74.7519	-84.4835	-10.1811	108.09	-122.501	-12.0753	-41.1497	279.707	-300.84	-42.7039	-6.01254	-55.4934	-47.1791	327.394	-148.925	76.0877	-42.5922	92.7717	-84.137	-5.1603	-122.709	-5.81852	8.01496	107.039	-140.961	92.7253
598	3	40.9487	2.67681	2.20336	75.4055	74.68	-89.7177	-165.479	-78.6014	135.607	81.0063	34.4601	74.7513	-84.4909	-10.1765	108.089	-122.5	-12.0725	-41.15	279.706	-300.839	-42.7076	-6.00789	-55.4944	-46.4906	325.639	-147.564	75.8923	-42.0199	93.0096	-83.9834	-4.69628	-123.787	-4.77182	7.11727	107.43	-140.961	92.7253
598	4	41.1039	2.67838	2.20739	74.9885	74.0907	-89.7177	-165.479	-78.6014	135.607	81.0063	34.4601	74.7513	-84.4909	-10.1765	108.089	-122.5	-12.0725	-41.2179	280.639	-302.002	-41.168	-7.61404	-54.9686	-46.6267	326.118	-147.982	75.8108	-42.2149	93.0903	-83.916	-5.62215	-124.28	0.228179	2.25673	108.717	-140.961	92.7253
598	5	40.6848	2.6785	2.20718	75.6322	74.7024	-89.7177	-165.479	-78.6014	135.607	81.0063	34.4601	74.7513	-84.4909	-10.1765	108.089	-122.5	-12.0725	-41.2179	280.639	-302.002	-41.168	-7.61404	-54.9686	-46.6281	326.122	-147.989	75.8048	-42.2151	93.0959	-83.9389	-5.56519	-122.716	-4.77182	6.93884	107.251	-140.679	92.9334
598	6	40.6848	2.6785	2.20718	75.6322	74.7024	-89.7177	-165.479	-78.6014	135.607	81.0063	34.4601	74.7513	-84.4909	-10.1765	108.089	-122.5	-12.0725	-41.2179	280.639	-302.002	-41.168	-7.61404	-54.9686	-46.6281	326.122	-147.989	75.8048	-42.2151	93.0959	-83.9389	-5.56519	-122.716	-4.77182	6.93884	107.251	-140.679	92.9334
599	1	48.7274	2.67569	2.21584	75.7781	74.7065	-89.6609	-170.232	-74.5126	135.033	82.0626	33.7285	74.7403	-84.63	-10.0892	108.075	-122.477	-12.0204	-41.2215	280.59	-301.964	-41.2721	-7.48653	-55.0031	-47.4348	328.264	-149.696	75.9496	-42.7625	92.8023	-83.9389	-5.56519	-122.716	-4.77182	6.93884	107.251	-140.679	92.9334
599	2	49.3872	2.67132	2.21596	76.3719	75.3075	-89.6711	-170.299	-74.4503	135.038	82.0673	33.706	74.8643	-83.1841	-11.0023	108.405	-122.944	-12.6014	-41.2215	280.59	-301.964	-41.2721	-7.48653	-55.0031	-47.5447	328.544	-149.885	75.9225	-42.8275	92.7751	-84.133	-5.17785	-121.41	-9.77182	11.7759	106.09	-140.679	92.9334
599	3	65.1779	2.68323	2.19576	75.7274	74.9729	-89.6711	-170.299	-74.4503	135.038	82.0673	33.706	74.4844	-88.1841	-7.87798	107.951	-122.142	-10.7296	-41.5375	279.235	-300.934	-44.3691	-3.59591	-55.7843	-45.9427	324.483	-146.764	75.5698	-41.5695	93.3166	-83.7224	-3.55858	-124.641	-7.30089	9.7162	107.103	-140.679	92.9334
599	4	64.1536	2.68487	2.20089	75.3407	74.3743	-89.6711	-170.299	-74.4503	135.038	82.0673	33.706	74.4844	-88.1841	-7.87798	107.951	-122.142	-10.7296	-41.6514	280.339	-302.325	-42.5078	-5.51159	-55.1256	-46.1079	325.088	-147.301	75.4644	-41.8249	93.4316	-83.7321	-4.55961	-124.906	-2.30089	4.80298	108.369	-140.679	92.9334
599	5	70.713	2.68572	2.20119	74.61	73.7884	-89.6711	-170.299	-74.4503	135.038	82.0673	33.706	74.4844	-88.1841	-7.87798	107.951	-122.142	-10.7296	-41.6514	280.339	-302.325	-42.5078	-5.51159	-55.1256	-45.8101	324.272	-146.164	76.1872	-41.3553	92.4989	-83.8534	-4.29279	-126.7	2.69911	0.117724	110.027	-141.872	92.2336
599	6	70.713	2.68572	2.20119	74.61	73.7884	-89.6711	-170.299	-74.4503	135.038	82.0673	33.706	74.4844	-88.1841	-7.87798	107.951	-122.142	-10.7296	-41.6514	280.339	-302.325	-42.5078	-5.51159	-55.1256	-45.8101	324.272	-146.164	76.1872	-41.3553	92.4989	-83.8534	-4.29279	-126.7	2.69911	0.117724	110.027	-141.872	92.2336
600	1	63.9435	2.68602	2.20103	74.609	73.7928	-89.7094	-170.442	-74.3091	135.157	81.9425	33.6822	74.4953	-88.1278	-7.88435	107.954	-122.151	-10.7847	-41.6088	280.354	-302.327	-42.4212	-5.64085	-55.1412	-45.8101	324.272	-146.164	76.1872	-41.3553	92.4989	-83.8534	-4.29279	-126.7	2.69911	0.117724	110.027	-141.872	92.2336
600	2	63.8623	2.68484	2.20052	75.194	74.3939	-89.7125	-170.463	-74.2904	135.159	81.9438	33.6755	74.5371	-87.6847	-8.16255	108.05	-122.285	-10.9641	-41.6088	280.354	-302.327	-42.4212	-5.64085	-55.1412	-45.8169	324.289	-146.176	76.1865	-41.3601	92.4972	-84.1564	-3.46155	-125.748	-2.30089	4.86244	108.811	-141.872	92.2336
600	3	56.0053	2.68849	2.19143	74.8516	74.1771	-89.7036	-165.463	-78.6249	135.542	81.0706	34.4662	74.5371	-87.6852	-8.16228	108.05	-122.285	-10.964	-41.6103	280.345	-302.32	-42.4401	-5.61744	-55.1463	-45.3397	323.066	-145.214	75.983	-40.9157	92.6739	-83.8854	-2.93134	-127.385	-0.21539	3.02976	109.522	-141.872	92.2336
600	4	57.9264	2.68931	2.19405	74.3753	73.5896	-89.7036	-165.463	-78.6249	135.542	81.0706	34.4662	74.5371	-87.6852	-8.16228	108.05	-122.285	-10.964	-41.6603	280.954	-303.076	-41.4313	-6.67179	-54.8001	-45.3988	323.281	-145.405	75.9421	-41.0114	92.7196	-83.7068	-3.93188	-127.949	4.78461	-1.77387	110.774	-141.872	92.2336
600	5	55.7181	2.68922	2.19353	74.9877	74.2076	-89.7036	-165.463	-78.6249	135.542	81.0706	34.4662	74.5371	-87.6852	-8.16228	108.05	-122.285	-10.964	-41.6603	280.954	-303.076	-41.4313	-6.67179	-54.8001	-45.3988	323.281	-145.406	75.942	-41.0114	92.7196	-84.0221	-3.02883	-126.989	-0.21539	3.14076	109.464	-141.84	92.2654
600	6	55.7181	2.68922	2.19353	74.9877	74.2076	-89.7036	-165.463	-78.6249	135.542	81.0706	34.4662	74.5371	-87.6852	-8.16228	108.05	-122.285	-10.964	-41.6603	280.954	-303.076	-41.4313	-6.67179	-54.8001	-45.3988	323.281	-145.406	75.942	-41.0114	92.7196	-84.0221	-3.02883	-126.989	-0.21539	3.14076	109.464	-141.84	92.2654
601	1	63.3859	2.68675	2.201	75.0711	74.1899	-89.6602	-170.229	-74.5147	135.033	82.0624	33.7294	74.5366	-87.691	-8.15864	108.049	-122.284	-10.9617	-41.6646	280.829	-302.977	-41.6918	-6.35523	-54.8896	-46.0299	324.977	-146.772	76.1201	-41.4802	92.4748	-84.0221	-3.02883	-126.989	-0.21539	3.14076	109.464	-141.84	92.2654
601	2	65.2537	2.68398	2.20059	75.6459	74.7828	-89.6677	-170.279	-74.469	135.036	82.0658	33.7129	74.6379	-86.6062	-8.84003	108.286	-122.615	-11.401	-41.6646	280.829	-302.977	-41.6918	-6.35523	-54.8896	-46.0975	325.151	-146.891	76.1108	-41.5271	92.4577	-84.293	-2.33187	-125.943	-5.21539	7.92326	108.278	-141.84	92.2654
601	3	70.8385	2.69387	2.17581	74.4728	74.0672	-89.6677	-170.279	-74.469	135.036	82.0658	33.7129	74.619	-86.8275	-8.70212	108.262	-122.576	-11.3163	-42.0089	279.025	-301.568	-45.7011	-1.35523	-55.9459	-44.788	321.807	-144.278	75.614	-40.3525	92.9352	-83.595	-0.390298	-130.562	-0.760641	4.1293	109.977	-141.84	92.2654
601	4	73.7662	2.69461	2.18117	73.8839	73.3882	-89.6677	-170.279	-74.469	135.036	82.0658	33.7129	74.6493	-84.914	-10.1136	107.914	-122.396	-11.7405	-42.1081	279.769	-302.512	-44.4177	-2.66532	-55.4776	-44.7941	321.831	-144.3	75.609	-40.3636	92.9412	-83.4389	-1.55146	-130.869	4.23936	-0.701597	111.193	-141.84	92.2654
601	5	71.3999	2.69525	2.18464	74.5924	74.0239	-89.6677	-170.279	-74.469	135.036	82.0658	33.7129	74.6493	-84.914	-10.1136	107.914	-122.396	-11.7405	-42.0866	280.37	-303.201	-43.4496	-3.76249	-55.2356	-44.7941	321.831	-144.3	75.609	-40.3636	92.9412	-83.6859	-0.838461	-129.854	-0.760641	3.97563	109.903	-141.694	92.4085
601	6	71.3999	2.69525	2.18464	74.5924	74.0239	-89.6677	-170.279	-74.469	135.036	82.0658	33.7129	74.6493	-84.914	-10.1136	107.914	-122.396	-11.7405	-42.0866	280.37	-303.201	-43.4496	-3.76249	-55.2356	-44.7941	321.831	-144.3	75.609	-40.3636	92.9412	-83.6859	-0.838461	-129.854	-0.760641	3.97563	109.903	-141.694	92.4085
602	1	70.7072	2.69556	2.18451	74.5933	74.0289	-89.7094	-170.442	-74.3092	135.157	81.9425	33.6823	74.6575	-84.8875	-10.1011	107.91	-122.396	-11.7838	-42.0445	280.388	-303.206	-43.3643	-3.88884	-55.2515	-44.7941	321.831	-144.3	75.609	-40.3636	92.9412	-83.6859	-0.838461	-129.854	-0.760641	3.97563	109.903	-141.694	92.4085
602	2	72.5201	2.69262	2.18445	75.1839	74.6355	-89.7259	-170.551	-74.2084	135.165	81.9499	33.6458	74.7237	-84.1183	-10.5877	108.086	-122.645	-12.0925	-42.0445	280.388	-303.206	-43.3643	-3.88884	-55.2515	-44.8192	321.897	-144.345	75.6086	-40.384	92.9347	-83.9591	-0.124835	-128.845	-5.76064	8.76539	108.738	-141.694	92.4085
602	3	86.038	2.70179	2.17374	75.0125	74.5383	-89.7259	-170.551	-74.2084	135.165	81.9499	33.6458	74.3391	-89.1183	-7.44846	107.637	-121.853	-10.2287	-42.1373	279.696	-302.651	-44.8968	-2.00121	-55.6856	-44.0539	319.945	-142.805	75.2039	-39.6139	93.2345	-83.6993	0.624256	-130.535	-4.28812	7.53659	109.332	-141.694	92.4085
602	4	84.8991	2.70279	2.17954	74.6143	73.9395	-89.7259	-170.551	-74.2084	135.165	81.9499	33.6458	74.3391	-89.1183	-7.44846	107.637	-121.853	-10.2287	-42.2792	280.789	-304.036	-43.0105	-3.9353	-55.001	-44.1331	320.273	-143.11	75.1358	-39.7737	93.3249	-83.6571	-0.606658	-130.574	0.711877	2.6328	110.53	-141.694	92.4085
602	5	86.5619	2.7036	2.18648	75.4328	74.5989	-89.7259	-170.551	-74.2084	135.165	81.9499	33.6458	74.3391	-89.1183	-7.44846	107.637	-121.853	-10.2287	-42.2918	281.877	-305.309	-41.2528	-5.88325	-54.5228	-44.1331	320.273	-143.11	75.1358	-39.7737	93.3249	-83.6906	-0.518508	-129.053	-4.28812	7.28704	109.054	-141.276	92.7287
602	6	86.5619	2.7036	2.18648	75.4328	74.5989	-89.7259	-170.551	-74.2084	135.165	81.9499	33.6458	74.3391	-89.1183	-7.44846	107.637	-121.853	-10.2287	-42.2918	281.877	-305.309	-41.2528	-5.88325	-54.5228	-44.1331	320.273	-143.11	75.1358	-39.7737	93.3249	-83.6906	-0.518508	-129.053	-4.28812	7.28704	109.054	-141.276	92.7287
603	1	85.7279	2.70354	2.18635	75.4213	74.5941	-89.7094	-170.442	-74.3092	135.158	81.9424	33.6823	74.3566	-88.9374	-7.56217	107.676	-121.906	-10.302	-42.2964	281.864	-305.296	-41.2488	-5.88973	-54.5213	-44.1331	320.273	-143.11	75.1358	-39.7737	93.3249	-83.6906	-0.518508	-129.053	-4.28812	7.28704	109.054	-141.276	92.7287
603	2	84.9545	2.6982	2.18573	75.972	75.1634	-89.7322	-170.593	-74.1701	135.168	81.9526	33.632	74.5837	-86.5685	-9.05181	108.186	-122.614	-11.2605	-42.2964	281.864	-305.296	-41.2488	-5.88973	-54.5213	-44.3679	320.891	-143.535	75.1461	-39.9786	93.2645	-83.9149	-0.00751224	-127.886	-9.28812	12.1196	107.917	-141.276	92.7287
603	3	77.398	2.70175	2.17666	75.7718	75.0819	-89.7009	-165.593	-78.5189	135.438	81.1961	34.4259	74.5835	-86.5705	-9.05057	108.186	-122.614	-11.2597	-42.3005	281.836	-305.273	-41.309	-5.81512	-54.5377	-43.8792	319.654	-142.561	74.8702	-39.4731	93.4605	-83.7276	0.667394	-129.233	-8.3328	11.3445	108.338	-141.276	92.7287
603	4	72.0229	2.70321	2.17465	75.2566	74.423	-89.7009	-165.593	-78.5189	135.438	81.1961	34.4259	74.5835	-86.5705	-9.05057	108.186	-122.614	-11.2597	-42.3037	281.871	-305.316	-41.2505	-5.8765	-54.5175	-44.1677	320.858	-143.676	74.6337	-40.065	93.7881	-83.808	-0.614718	-129.013	-3.3328	6.36365	109.52	-141.276	92.7287
603	5	74.3486	2.70387	2.17479	74.5409	73.836	-89.7009	-165.593	-78.5189	135.438	81.1961	34.4259	74.5835	-86.5705	-9.05057	108.186	-122.614	-11.2597	-42.3037	281.871	-305.316	-41.2505	-5.8765	-54.5175	-43.8857	320.112	-142.656	75.1131	-39.4308	92.9634	-83.982	-0.247425	-130.874	1.6672	1.68788	111.306	-142.577	92.0398
603	6	74.3486	2.70387	2.17479	74.5409	73.836	-89.7009	-165.593	-78.5189	135.438	81.1961	34.4259	74.5835	-86.5705	-9.05057	108.186	-122.614	-11.2597	-42.3037	281.871	-305.316	-41.2505	-5.8765	-54.5175	-43.8857	320.112	-142.656	75.1131	-39.4308	92.9634	-83.982	-0.247425	-130.874	1.6672	1.68788	111.306	-142.577	92.0398
604	1	78.1871	2.7045	2.17622	74.4127	73.7484	-89.6625	-170.239	-74.5046	135.04	82.0557	33.7274	74.5822	-86.5863	-9.04059	108.184	-122.611	-11.2538	-42.3097	281.259	-304.798	-42.4146	-4.47859	-54.9322	-43.8857	320.112	-142.656	75.1131	-39.4308	92.9634	-83.982	-0.247425	-130.874	1.6672	1.68788	111.306	-142.577	92.0398
604	2	73.5849	2.69713	2.17493	74.5009	73.6437	-89.6802	-170.356	-74.3966	135.048	82.0638	33.6883	75.0334	-81.5863	-12.1912	109.31	-124.189	-13.272	-42.3097	281.259	-304.798	-42.4146	-4.47859	-54.9322	-45.7756	325.094	-146.078	75.1807	-41.0627	92.4691	-83.982	-0.247425	-130.874	1.6672	1.68788	111.306	-142.577	92.0398
604	3	64.994	2.70003	2.16648	74.3517	73.6467	-89.6476	-165.356	-78.747	135.317	81.307	34.4836	75.024	-81.7237	-12.1045	109.3	-124.17	-13.2221	-42.3104	281.253	-304.793	-42.4273	-4.46293	-54.9358	-44.7807	322.594	-144.171	74.8892	-40.2412	92.8451	-83.9797	-0.246319	-130.885	1.6871	1.66997	111.312	-142.577	92.0398
604	4	73.0029	2.70055	2.16871	73.8577	73.0547	-89.6476	-165.356	-78.747	135.317	81.307	34.4836	75.0235	-81.71	-12.1156	109.295	-124.166	-13.2238	-42.363	281.741	-305.402	-41.6045	-5.32005	-54.6465	-44.8217	322.744	-144.304	74.8551	-40.3094	92.8815	-83.7551	-1.37006	-131.344	6.6871	-3.11976	112.527	-142.577	92.0398
604	5	86.5148	2.70093	2.16855	73.2786	72.4492	-89.6476	-165.356	-78.747	135.317	81.307	34.4836	75.0235	-81.71	-12.1156	109.295	-124.166	-13.2238	-42.363	281.741	-305.402	-41.6045	-5.32005	-54.6465	-44.8218	322.745	-144.305	74.8538	-40.3088	92.8824	-83.2954	-2.76845	-132.011	11.6737	-8.11976	113.877	-142.547	92.073
604	6	86.5148	2.70093	2.16855	73.2786	72.4492	-89.6476	-165.356	-78.747	135.317	81.307	34.4836	75.0235	-81.71	-12.1156	109.295	-124.166	-13.2238	-42.363	281.741	-305.402	-41.6045	-5.32005	-54.6465	-44.8218	322.745	-144.305	74.8538	-40.3088	92.8824	-83.2954	-2.76845	-132.011	11.6737	-8.11976	113.877	-142.547	92.073
605	1	85.6594	2.70291	2.17064	73.2544	72.4201	-89.6573	-170.217	-74.5249	135.031	82.0634	33.7334	74.9233	-83.1958	-11.1645	109.179	-123.945	-12.6988	-42.2836	281.269	-304.986	-42.4674	-4.32308	-55.0422	-44.8218	322.745	-144.305	74.8538	-40.3088	92.8824	-83.2954	-2.76845	-132.011	11.6737	-8.11976	113.877	-142.547	92.073
605	2	92.1484	2.69693	2.17114	72.8195	71.8145	-89.7213	-170.638	-74.1361	135.06	82.092	33.5926	75.0696	-81.4145	-12.2915	109.611	-124.559	-13.4148	-42.2836	281.269	-304.986	-42.4674	-4.32308	-55.0422	-45.8412	325.385	-146.093	74.7654	-41.0682	92.6102	-82.8548	-4.15857	-132.469	16.6737	-12.7466	115.12	-142.547	92.073
605	3	101.717	2.70219	2.16858	73.103	72.028	-89.7213	-170.638	-74.1361	135.06	82.092	33.5926	74.7295	-86.4145	-9.13584	109.258	-123.844	-11.6009	-42.2861	281.247	-304.969	-42.5131	-4.26675	-55.0553	-45.5955	324.772	-145.63	74.7031	-40.8722	92.7031	-82.8223	-3.70863	-132.892	16.1869	-12.2297	115.079	-142.547	92.073
605	4	99.2979	2.70473	2.17344	73.2721	72.2546	-89.7213	-170.638	-74.1361	135.06	82.092	33.5926	74.7685	-81.4145	-12.8763	108.206	-123.237	-12.6325	-42.3153	281.51	-305.297	-42.0683	-4.72934	-54.8988	-45.5956	324.772	-145.63	74.703	-40.8723	92.7031	-83.3643	-2.8196	-132.062	12.3076	-8.73904	114.176	-142.547	92.073
605	5	102.93	2.70973	2.18979	73.7369	72.4189	-89.7213	-170.638	-74.1361	135.06	82.092	33.5926	74.7685	-81.4145	-12.8763	108.206	-123.237	-12.6325	-41.9912	284.208	-308.245	-37.8655	-9.72934	-54.048	-45.5956	324.772	-145.63	74.7029	-40.8723	92.7032	-83.3626	-2.82486	-132.061	12.3176	-8.74871	114.178	-142.384	92.3147
605	6	102.93	2.70973	2.18979	73.7369	72.4189	-89.7213	-170.638	-74.1361	135.06	82.092	33.5926	74.7685	-81.4145	-12.8763	108.206	-123.237	-12.6325	-41.9912	284.208	-308.245	-37.8655	-9.72934	-54.048	-45.5956	324.772	-145.63	74.7029	-40.8723	92.7032	-83.3626	-2.82486	-132.061	12.3176	-8.74871	114.178	-142.384	92.3147
606	1	101.475	2.71043	2.18929	73.6937	72.415	-89.7093	-170.442	-74.3094	135.157	81.9427	33.6823	74.7901	-81.1842	-13.0035	108.254	-123.311	-12.7464	-41.9678	284.199	-308.224	-37.7909	-9.8423	-54.0575	-45.4127	324.34	-145.35	74.6782	-40.6937	92.7516	-83.3626	-2.82486	-132.061	12.3176	-8.74871	114.178	-142.384	92.3147
606	2	101.906	2.70381	2.1909	73.9969	72.4011	-89.8118	-171.118	-73.685	135.203	81.9896	33.4564	74.9264	-79.371	-14.1652	108.71	-123.961	-13.4633	-41.9678	284.199	-308.224	-37.7909	-9.8423	-54.0575	-47.3653	329.34	-148.706	74.3619	-42.0057	92.2265	-83.3626	-2.82486	-132.061	12.3176	-8.74871	114.178	-142.384	92.3147
606	3	101.88	2.71175	2.17045	74.0387	72.9	-89.8118	-171.118	-73.685	135.203	81.9896	33.4564	74.7967	-81.563	-12.7654	108.593	-123.685	-12.6948	-42.2661	282.588	-306.906	-41.0511	-5.73802	-54.8725	-45.8672	325.659	-146.02	74.3422	-41.0832	92.7663	-83.351	0.283445	-134.241	7.35518	-3.74871	113.43	-142.384	92.3147
606	4	98.6504	2.71187	2.16999	74.6353	73.5056	-89.8118	-171.118	-73.685	135.203	81.9896	33.4564	74.7967	-81.563	-12.7654	108.593	-123.685	-12.6948	-42.2709	282.633	-306.962	-40.9748	-5.81799	-54.8461	-45.8907	325.739	-146.088	74.3205	-41.116	92.7835	-83.7557	1.41885	-133.547	2.35518	0.934042	112.24	-142.384	92.3147
606	5	96.1945	2.71154	2.16952	75.3245	74.0979	-89.8118	-171.118	-73.685	135.203	81.9896	33.4564	74.7967	-81.563	-12.7654	108.593	-123.685	-12.6948	-42.2703	282.653	-306.984	-40.9437	-5.85334	-54.8384	-46.0071	326.21	-146.825	73.5992	-40.9745	93.4028	-83.8824	1.78128	-132.254	-2.64482	5.59547	110.87	-141.87	92.7719
606	6	96.1945	2.71154	2.16952	75.3245	74.0979	-89.8118	-171.118	-73.685	135.203	81.9896	33.4564	74.7967	-81.563	-12.7654	108.593	-123.685	-12.6948	-42.2703	282.653	-306.984	-40.9437	-5.85334	-54.8384	-46.0071	326.21	-146.825	73.5992	-40.9745	93.4028	-83.8824	1.78128	-132.254	-2.64482	5.59547	110.87	-141.87	92.7719
607	1	80.6246	2.71214	2.16899	75.2478	74.0885	-89.7081	-170.437	-74.3144	135.155	81.9449	33.6834	74.827	-81.1656	-13.019	108.693	-123.827	-12.8531	-42.2886	282.599	-306.927	-40.9256	-5.88257	-54.8322	-45.739	325.534	-146.376	73.6592	-40.8098	93.4753	-83.8824	1.78128	-132.254	-2.64482	5.59547	110.87	-141.87	92.7719
607	2	51.8683	2.63103	2.26617	75.681	74.2059	-89.0914	-167.759	-76.8281	134.793	82.1232	34.2125	74.2485	-81.3637	-12.5541	107.203	-122.287	-13.023	-42.3487	283.326	-307.483	-38.8971	-7.99161	-54.7406	-47.3327	329.174	-148.605	73.0156	-41.5421	93.0528	-83.8499	1.66819	-132.326	-2.13576	5.11335	111.001	-141.879	92.7645
607	3	45.9776	2.63441	2.25626	75.4239	74.1985	-89.1204	-162.759	-81.1502	135.207	81.1964	34.9976	74.2419	-81.4615	-12.4919	107.197	-122.274	-12.9878	-42.3575	283.268	-307.436	-39.0172	-7.84272	-54.7709	-45.8646	325.562	-145.98	72.9728	-40.6024	93.5821	-83.8428	1.68065	-132.366	-2.08416	5.06814	111.019	-141.879	92.7645
607	4	54.6475	2.63528	2.25479	74.903	73.5766	-89.1204	-162.759	-81.1502	135.207	81.1964	34.9976	74.2415	-81.4468	-12.5036	107.192	-122.27	-12.9898	-42.3587	283.284	-307.455	-38.9922	-7.86921	-54.7618	-46.1082	326.447	-146.737	72.8981	-40.9893	93.6952	-83.6985	0.482283	-132.624	2.91584	0.214547	112.215	-141.879	92.7645
607	5	44.9154	2.63534	2.25442	75.5215	74.1808	-89.1204	-162.759	-81.1502	135.207	81.1964	34.9976	74.2415	-81.4468	-12.5036	107.192	-122.27	-12.9898	-42.3587	283.284	-307.455	-38.9922	-7.86921	-54.7618	-46.1119	326.481	-146.801	72.8358	-40.9694	93.7512	-83.8616	0.952904	-131.418	-2.08416	4.88423	110.882	-141.702	92.9309
607	6	44.9154	2.63534	2.25442	75.5215	74.1808	-89.1204	-162.759	-81.1502	135.207	81.1964	34.9976	74.2415	-81.4468	-12.5036	107.192	-122.27	-12.9898	-42.3587	283.284	-307.455	-38.9922	-7.86921	-54.7618	-46.1119	326.481	-146.801	72.8358	-40.9694	93.7512	-83.8616	0.952904	-131.418	-2.08416	4.88423	110.882	-141.702	92.9309
608	1	58.4808	2.64165	2.25614	75.7574	74.308	-89.4465	-167.759	-76.7188	134.991	81.8861	34.1679	73.8622	-85.4701	-9.85847	106.543	-121.321	-11.5934	-42.3657	283.531	-307.624	-38.1076	-8.73128	-54.8972	-46.1119	326.481	-146.801	72.8358	-40.9694	93.7512	-83.8616	0.952904	-131.418	-2.08416	4.88423	110.882	-141.702	92.9309
608	2	54.3266	2.63574	2.25616	75.9736	74.2441	-89.4661	-167.891	-76.5973	134.997	81.8984	34.123	74.1605	-82.0987	-12.0074	107.324	-122.414	-12.9384	-42.3657	283.531	-307.624	-38.1076	-8.73128	-54.8972	-48.1189	331.481	-150.083	72.3258	-42.1464	93.1971	-83.8616	0.952904	-131.418	-2.08416	4.88423	110.882	-141.702	92.9309
608	3	54.7713	2.63896	2.24511	75.4393	74.1109	-89.4661	-167.891	-76.5973	134.997	81.8984	34.123	74.1007	-82.9538	-11.4648	107.261	-122.29	-12.6288	-42.5214	282.58	-306.845	-40.0848	-6.26758	-55.3892	-46.0542	326.481	-146.56	72.6076	-41.0834	93.9266	-83.8576	0.959939	-131.441	-2.05252	4.85628	110.892	-141.702	92.9309
608	4	64.5697	2.63982	2.24375	74.9193	73.4905	-89.4661	-167.891	-76.5973	134.997	81.8984	34.123	74.1004	-82.9329	-11.4811	107.255	-122.287	-12.6321	-42.5238	282.605	-306.877	-40.0427	-6.31189	-55.3737	-46.3014	327.361	-147.305	72.5191	-41.4469	94.0309	-83.7134	-0.183054	-131.773	2.94748	0.00655493	112.097	-141.702	92.9309
608	5	54.2683	2.64046	2.2456	75.5946	74.1174	-89.4661	-167.891	-76.5973	134.997	81.8984	34.123	74.1004	-82.9329	-11.4811	107.255	-122.287	-12.6321	-42.5019	282.973	-307.292	-39.4627	-6.98154	-55.2382	-46.3016	327.364	-147.313	72.512	-41.4443	94.0376	-83.8827	0.302239	-130.573	-2.05252	4.68171	110.772	-141.532	93.0949
608	6	54.2683	2.64046	2.2456	75.5946	74.1174	-89.4661	-167.891	-76.5973	134.997	81.8984	34.123	74.1004	-82.9329	-11.4811	107.255	-122.287	-12.6321	-42.5019	282.973	-307.292	-39.4627	-6.98154	-55.2382	-46.3016	327.364	-147.313	72.512	-41.4443	94.0376	-83.8827	0.302239	-130.573	-2.05252	4.68171	110.772	-141.532	93.0949
609	1	59.3816	2.64425	2.24541	75.6242	74.1395	-89.6946	-170.376	-74.3712	135.127	81.97	33.6981	74.0577	-83.3797	-11.1826	107.179	-122.179	-12.482	-42.4335	283.146	-307.398	-38.8268	-7.68414	-55.3365	-46.2453	327.165	-147.159	72.4237	-41.302	94.0492	-83.8827	0.302239	-130.573	-2.05252	4.68171	110.772	-141.532	93.0949
609	2	49.9394	2.64098	2.24546	76.2122	74.7456	-89.7007	-170.416	-74.3349	135.13	81.9725	33.6849	74.1344	-82.4594	-11.7709	107.402	-122.494	-12.8481	-42.4335	283.146	-307.398	-38.8268	-7.68414	-55.3365	-46.2903	327.276	-147.231	72.4107	-41.3269	94.0365	-84.1173	0.900373	-129.473	-7.05252	9.49432	109.619	-141.532	93.0949
609	3	50.7727	2.64588	2.22984	75.5364	74.4959	-89.7007	-170.416	-74.3349	135.13	81.9725	33.6849	74.1205	-82.655	-11.6468	107.388	-122.465	-12.7771	-42.6268	281.813	-306.298	-41.6139	-4.22498	-56.0551	-44.2383	322.276	-143.609	72.1934	-39.8785	94.8022	-84.0344	1.15796	-130.059	-6.49913	9.01939	109.827	-141.532	93.0949
609	4	58.2749	2.64722	2.22807	75.0213	73.8578	-89.7007	-170.416	-74.3349	135.13	81.9725	33.6849	74.1203	-82.6426	-11.6564	107.384	-122.463	-12.7789	-42.6319	281.857	-306.354	-41.5406	-4.30118	-56.0272	-44.5285	323.444	-144.654	72.1435	-40.4437	94.9871	-84.0015	-0.0185927	-130.179	-1.49913	4.0966	111.023	-141.532	93.0949
609	5	60.4104	2.64607	2.20969	74.5634	73.7356	-89.7007	-170.416	-74.3349	135.13	81.9725	33.6849	74.1203	-82.6426	-11.6564	107.384	-122.463	-12.7789	-42.493	279.072	-303.021	-46.1192	0.69882	-57.3553	-44.5279	323.441	-144.648	72.1471	-40.4425	94.982	-84.0017	-0.0181848	-130.183	-1.48816	4.08637	111.027	-141.868	92.876
609	6	60.4104	2.64607	2.20969	74.5634	73.7356	-89.7007	-170.416	-74.3349	135.13	81.9725	33.6849	74.1203	-82.6426	-11.6564	107.384	-122.463	-12.7789	-42.493	279.072	-303.021	-46.1192	0.69882	-57.3553	-44.5279	323.441	-144.648	72.1471	-40.4425	94.982	-84.0017	-0.0181848	-130.183	-1.48816	4.08637	111.027	-141.868	92.876
610	1	52.548	2.64615	2.20964	74.5628	73.7366	-89.7094	-170.442	-74.309	135.158	81.9424	33.6822	74.1236	-82.6167	-11.6654	107.385	-122.467	-12.7978	-42.4833	279.077	-303.022	-46.0927	0.661024	-57.3587	-44.5279	323.441	-144.648	72.1471	-40.4425	94.982	-84.0017	-0.0181848	-130.183	-1.48816	4.08637	111.027	-141.868	92.876
610	2	50.712	2.64314	2.20974	75.1645	74.3487	-89.7201	-170.511	-74.2451	135.163	81.9468	33.659	74.1844	-81.8715	-12.1424	107.568	-122.727	-13.0938	-42.4833	279.077	-303.022	-46.0927	0.661024	-57.3587	-44.569	323.544	-144.716	72.1422	-40.4721	94.9706	-84.242	0.605445	-129.1	-6.48816	8.89255	109.866	-141.868	92.876
610	3	62.2688	2.65498	2.19467	74.7312	74.0843	-89.7201	-170.511	-74.2451	135.163	81.9468	33.659	73.8373	-86.8715	-8.96225	107.205	-122.01	-11.2915	-42.4995	278.248	-302.333	-48.0208	2.97716	-57.9656	-43.5735	321.114	-142.925	71.847	-39.619	95.3605	-83.8274	1.83609	-131.997	-3.57628	6.36804	110.92	-141.868	92.876
610	4	67.2845	2.65596	2.19484	74.2179	73.458	-89.7201	-170.511	-74.2451	135.163	81.9468	33.659	73.8373	-86.8715	-8.96225	107.205	-122.01	-11.2915	-42.5513	278.521	-302.697	-47.5356	2.49166	-57.7647	-43.7173	321.751	-143.518	71.8193	-39.9403	95.4877	-83.7329	0.650012	-132.196	1.42372	1.48441	112.107	-141.868	92.876
610	5	61.4926	2.65636	2.20183	75.016	74.1066	-89.7201	-170.511	-74.2451	135.163	81.9468	33.659	73.8373	-86.8715	-8.96225	107.205	-122.01	-11.2915	-42.5983	279.563	-303.945	-45.7732	0.563721	-57.2562	-43.7173	321.751	-143.518	71.8192	-39.9403	95.4878	-83.8102	0.862969	-130.775	-3.57628	6.14464	110.699	-141.524	93.1696
610	6	61.4926	2.65636	2.20183	75.016	74.1066	-89.7201	-170.511	-74.2451	135.163	81.9468	33.659	73.8373	-86.8715	-8.96225	107.205	-122.01	-11.2915	-42.5983	279.563	-303.945	-45.7732	0.563721	-57.2562	-43.7173	321.751	-143.518	71.8192	-39.9403	95.4878	-83.8102	0.862969	-130.775	-3.57628	6.14464	110.699	-141.524	93.1696
611	1	61.2092	2.65641	2.20176	75.0081	74.105	-89.7094	-170.442	-74.3091	135.158	81.9424	33.6822	73.8428	-86.812	-9.00003	107.219	-122.029	-11.3155	-42.6005	279.557	-303.939	-45.7717	0.561301	-57.2554	-43.6944	321.694	-143.479	71.8202	-39.9222	95.4941	-83.8102	0.862969	-130.775	-3.57628	6.14464	110.699	-141.524	93.1696
611	2	55.4715	2.64938	2.20116	75.1396	74.0125	-89.7388	-170.633	-74.1331	135.171	81.9544	33.6185	74.2365	-82.5355	-11.7138	108.207	-123.405	-13.0346	-42.6005	279.557	-303.939	-45.7717	0.561301	-57.2554	-45.6739	326.694	-146.801	71.7368	-41.4997	94.9489	-83.8102	0.862969	-130.775	-3.57628	6.14464	110.699	-141.524	93.1696
611	3	65.2502	2.65597	2.19577	75.1938	74.1063	-89.7388	-170.633	-74.1331	135.171	81.9544	33.6185	73.8816	-87.5355	-8.53783	107.834	-122.677	-11.2243	-42.6028	279.323	-303.742	-46.3085	1.20624	-57.426	-44.7223	324.407	-145.171	71.6511	-40.8358	95.3112	-83.7907	0.905543	-130.898	-3.42513	6.01123	110.75	-141.524	93.1696
611	4	71.5023	2.65697	2.19581	74.6874	73.4843	-89.7388	-170.633	-74.1331	135.171	81.9544	33.6185	73.8816	-87.5355	-8.53783	107.834	-122.677	-11.2243	-42.6455	279.572	-304.07	-45.8716	0.764551	-57.2491	-44.8979	325.107	-145.797	71.5906	-41.1469	95.4267	-83.6927	-0.223884	-131.179	1.57487	1.13337	111.946	-141.524	93.1696
611	5	65.2257	2.65739	2.1992	75.4013	74.1151	-89.7388	-170.633	-74.1331	135.171	81.9544	33.6185	73.8816	-87.5355	-8.53783	107.834	-122.677	-11.2243	-42.6576	280.112	-304.709	-44.9727	-0.23156	-56.9998	-44.8979	325.107	-145.797	71.5906	-41.1469	95.4267	-83.7822	0.0211085	-129.78	-3.42513	5.79925	110.557	-141.261	93.4011
611	6	65.2257	2.65739	2.1992	75.4013	74.1151	-89.7388	-170.633	-74.1331	135.171	81.9544	33.6185	73.8816	-87.5355	-8.53783	107.834	-122.677	-11.2243	-42.6576	280.112	-304.709	-44.9727	-0.23156	-56.9998	-44.8979	325.107	-145.797	71.5906	-41.1469	95.4267	-83.7822	0.0211085	-129.78	-3.42513	5.79925	110.557	-141.261	93.4011
612	1	64.2172	2.65729	2.19904	75.3857	74.1091	-89.7093	-170.442	-74.3094	135.157	81.9426	33.6823	73.9045	-87.2914	-8.69213	107.891	-122.756	-11.3231	-42.6663	280.089	-304.685	-44.9665	-0.241541	-56.9969	-44.8979	325.107	-145.797	71.5906	-41.1469	95.4267	-83.7822	0.0211085	-129.78	-3.42513	5.79925	110.557	-141.261	93.4011
612	2	61.6215	2.65344	2.19895	75.9622	74.7086	-89.7207	-170.516	-74.2411	135.163	81.9471	33.6576	74.0216	-86.0375	-9.48556	108.183	-123.162	-11.8295	-42.6663	280.089	-304.685	-44.9665	-0.241541	-56.9969	-44.9394	325.21	-145.863	71.5825	-41.1738	95.415	-83.9915	0.522579	-128.6	-8.42513	10.6292	109.412	-141.261	93.4011
612	3	54.9152	2.65724	2.18994	75.7003	74.6068	-89.6451	-165.516	-78.6097	135.311	81.3102	34.4781	74.0216	-86.0384	-9.48495	108.183	-123.161	-11.8292	-42.667	280.053	-304.654	-45.0483	-0.143019	-57.0226	-44.187	323.405	-144.57	71.455	-40.6001	95.7069	-83.831	1.0828	-129.807	-7.32952	9.68534	109.818	-141.261	93.4011
612	4	54.8106	2.65867	2.18833	75.1925	73.9664	-89.6451	-165.516	-78.6097	135.311	81.3102	34.4781	74.0216	-86.0384	-9.48495	108.183	-123.161	-11.8292	-42.6782	280.123	-304.747	-44.9254	-0.268253	-56.9734	-44.4763	324.602	-145.654	71.3745	-41.1571	95.9168	-83.8359	-0.096553	-129.869	-2.32952	4.73821	111	-141.261	93.4011
612	5	88.2556	2.66362	2.19472	74.344	73.4492	-89.6451	-165.516	-78.6097	135.311	81.3102	34.4781	74.0216	-86.0384	-9.48495	108.183	-123.161	-11.8292	-42.6782	280.123	-304.747	-44.9254	-0.268253	-56.9734	-44.2698	322.158	-140.654	73.5502	-39.6062	91.6547	-83.9384	0.131566	-131.42	1.99675	0.698703	112.441	-144.448	91.4994
612	6	88.2556	2.66362	2.19472	74.344	73.4492	-89.6451	-165.516	-78.6097	135.311	81.3102	34.4781	74.0216	-86.0384	-9.48495	108.183	-123.161	-11.8292	-42.6782	280.123	-304.747	-44.9254	-0.268253	-56.9734	-44.2698	322.158	-140.654	73.5502	-39.6062	91.6547	-83.9384	0.131566	-131.42	1.99675	0.698703	112.441	-144.448	91.4994
613	1	72.5233	2.66176	2.20158	74.4244	73.4236	-89.6601	-170.229	-74.5135	135.038	82.0566	33.7304	74.0064	-86.225	-9.36646	108.164	-123.13	-11.7604	-42.6574	279.981	-304.621	-45.2242	0.0804429	-57.0956	-44.871	323.748	-141.869	73.5981	-39.9443	91.389	-83.9384	0.131566	-131.42	1.99675	0.698703	112.441	-144.448	91.4994
613	2	71.9803	2.65549	2.20199	74.6609	73.3576	-89.7182	-170.605	-74.1663	135.066	82.0803	33.6044	74.2667	-83.3602	-11.1813	108.846	-124.083	-12.9162	-42.6574	279.981	-304.621	-45.2242	0.0804429	-57.0956	-46.857	328.748	-145.117	73.0451	-41.0378	90.7594	-83.9384	0.131566	-131.42	1.99675	0.698703	112.441	-144.448	91.4994
613	3	62.8681	2.65828	2.19391	74.3914	73.3454	-89.6372	-165.605	-78.5367	135.208	81.4498	34.428	74.262	-83.4252	-11.1401	108.841	-124.073	-12.8925	-42.6575	279.98	-304.62	-45.2276	0.0846117	-57.0967	-45.4604	325.334	-142.733	73.2833	-40.3939	91.307	-83.917	0.123639	-131.514	2.23893	0.475398	112.508	-144.448	91.4994
613	4	70.8018	2.65865	2.19613	73.882	72.7539	-89.6372	-165.605	-78.5367	135.208	81.4498	34.428	74.262	-83.4252	-11.1401	108.841	-124.073	-12.8925	-42.7278	280.458	-305.237	-44.4141	-0.754641	-56.7817	-45.4617	325.338	-142.736	73.2824	-40.3954	91.3076	-83.6789	-0.889336	-132.154	7.23893	-4.29718	113.729	-144.448	91.4994
613	5	74.9576	2.66158	2.21325	74.3369	72.8949	-89.6372	-165.605	-78.5367	135.208	81.4498	34.428	74.262	-83.4252	-11.1401	108.841	-124.073	-12.8925	-42.6185	283.19	-308.343	-40.0516	-5.75464	-55.7154	-45.4617	325.338	-142.736	73.2824	-40.3954	91.3076	-83.678	-0.892144	-132.155	7.24898	-4.30673	113.732	-144.23	91.7462
613	6	74.9576	2.66158	2.21325	74.3369	72.8949	-89.6372	-165.605	-78.5367	135.208	81.4498	34.428	74.262	-83.4252	-11.1401	108.841	-124.073	-12.8925	-42.6185	283.19	-308.343	-40.0516	-5.75464	-55.7154	-45.4617	325.338	-142.736	73.2824	-40.3954	91.3076	-83.678	-0.892144	-132.155	7.24898	-4.30673	113.732	-144.23	91.7462
614	1	75.1274	2.66318	2.21478	74.2362	72.8303	-89.6618	-170.237	-74.5058	135.043	82.0511	33.7292	74.2406	-83.7238	-10.948	108.818	-124.029	-12.7873	-42.5233	282.63	-307.82	-40.9448	-4.73646	-56.1487	-45.4709	325.364	-142.758	73.2805	-40.3958	91.3027	-83.678	-0.892144	-132.155	7.24898	-4.30673	113.732	-144.23	91.7462
614	2	82.2601	2.66243	2.21439	73.6683	72.2393	-89.67	-170.29	-74.4569	135.047	82.0544	33.7115	74.2514	-83.5959	-11.0293	108.85	-124.074	-12.8387	-42.5233	282.63	-307.82	-40.9448	-4.73646	-56.1487	-45.4885	325.408	-142.786	73.2741	-40.404	91.297	-83.3201	-2.00744	-132.837	12.249	-9.00348	114.948	-144.23	91.7462
614	3	72.6288	2.66606	2.20537	73.8561	72.5945	-89.5964	-165.29	-78.8249	135.183	81.4266	34.5317	74.2502	-83.6122	-11.019	108.849	-124.072	-12.8327	-42.5233	282.63	-307.819	-40.9452	-4.73602	-56.1488	-44.892	323.933	-141.729	73.255	-40.0353	91.5412	-83.3558	-0.627644	-133.652	9.70361	-6.47987	114.513	-144.23	91.7462
614	4	70.6675	2.66679	2.20816	74.5372	73.2132	-89.5964	-165.29	-78.8249	135.183	81.4266	34.5317	74.2502	-83.6122	-11.019	108.849	-124.072	-12.8327	-42.5892	283.249	-308.597	-39.9281	-5.81027	-55.7772	-44.893	323.936	-141.731	73.2544	-40.0367	91.5417	-83.8176	0.436044	-132.789	4.70361	-1.83267	113.336	-144.23	91.7462
614	5	75.2263	2.66681	2.2076	75.1353	73.8214	-89.5964	-165.29	-78.8249	135.183	81.4266	34.5317	74.2502	-83.6122	-11.019	108.849	-124.072	-12.8327	-42.5891	283.252	-308.601	-39.9237	-5.81535	-55.7761	-44.8931	323.936	-141.732	73.2543	-40.0367	91.5418	-84.0986	1.29035	-131.896	-0.29639	2.87659	112.1	-144.191	91.7857
614	6	75.2263	2.66681	2.2076	75.1353	73.8214	-89.5964	-165.29	-78.8249	135.183	81.4266	34.5317	74.2502	-83.6122	-11.019	108.849	-124.072	-12.8327	-42.5891	283.252	-308.601	-39.9237	-5.81535	-55.7761	-44.8931	323.936	-141.732	73.2543	-40.0367	91.5418	-84.0986	1.29035	-131.896	-0.29639	2.87659	112.1	-144.191	91.7857
615	1	72.2101	2.66826	2.20904	75.0251	73.7455	-89.6551	-170.208	-74.5328	135.029	82.0643	33.736	74.2367	-83.7998	-10.8984	108.833	-124.043	-12.7662	-42.4699	282.728	-308.117	-40.9242	-4.66199	-56.2387	-44.8931	323.936	-141.732	73.2543	-40.0367	91.5418	-84.0986	1.29035	-131.896	-0.29639	2.87659	112.1	-144.191	91.7857
615	2	70.254	2.66586	2.20897	75.6203	74.3577	-89.6685	-170.295	-74.453	135.035	82.0697	33.707	74.2814	-83.2737	-11.2327	108.964	-124.229	-12.9777	-42.4699	282.728	-308.117	-40.9242	-4.66199	-56.2387	-44.9025	323.96	-141.747	73.2514	-40.0416	91.5387	-84.3527	1.98886	-130.879	-5.29639	7.67093	110.934	-144.191	91.7857
615	3	74.3085	2.67542	2.18548	74.4639	73.7548	-89.6685	-170.295	-74.453	135.035	82.0697	33.707	74.2562	-83.6228	-11.0111	108.939	-124.178	-12.851	-42.6067	280.867	-306.524	-44.8264	0.119979	-57.3599	-42.8876	318.96	-138.132	73.0264	-38.6727	92.3811	-83.8903	3.15421	-134.02	-1.65623	4.46642	112.196	-144.191	91.7857
615	4	84.6348	2.67622	2.19162	74.0481	73.165	-89.6685	-170.295	-74.453	135.035	82.0697	33.707	74.2562	-83.6228	-11.0111	108.939	-124.178	-12.851	-42.7884	281.97	-307.957	-42.9139	-1.84777	-56.6082	-42.8885	318.964	-138.135	73.0259	-38.6747	92.382	-83.7744	2.01124	-134.313	3.34377	-0.387027	113.395	-144.191	91.7857
615	5	75.7117	2.67629	2.19118	74.6624	73.7731	-89.6685	-170.295	-74.453	135.035	82.0697	33.707	74.2562	-83.6228	-11.0111	108.939	-124.178	-12.851	-42.7884	281.97	-307.957	-42.9139	-1.84777	-56.6082	-42.8885	318.964	-138.135	73.0259	-38.6747	92.382	-83.9675	2.59055	-133.196	-1.65623	4.3014	112.093	-144.075	91.8929
615	6	75.7117	2.67629	2.19118	74.6624	73.7731	-89.6685	-170.295	-74.453	135.035	82.0697	33.707	74.2562	-83.6228	-11.0111	108.939	-124.178	-12.851	-42.7884	281.97	-307.957	-42.9139	-1.84777	-56.6082	-42.8885	318.964	-138.135	73.0259	-38.6747	92.382	-83.9675	2.59055	-133.196	-1.65623	4.3014	112.093	-144.075	91.8929
616	1	75.05	2.6766	2.19104	74.6632	73.7782	-89.7094	-170.442	-74.3091	135.157	81.9425	33.6822	74.2661	-83.5749	-11.011	108.936	-124.182	-12.9046	-42.7475	281.998	-307.968	-42.8189	-1.98543	-56.6255	-42.8885	318.964	-138.135	73.0259	-38.6747	92.382	-83.9675	2.59055	-133.196	-1.65623	4.3014	112.093	-144.075	91.8929
616	2	73.5495	2.67359	2.19117	75.2651	74.3941	-89.7321	-170.589	-74.1737	135.169	81.9512	33.6332	74.3157	-82.9897	-11.383	109.083	-124.39	-13.14	-42.7475	281.998	-307.968	-42.8189	-1.98543	-56.6255	-42.8975	318.987	-138.151	73.025	-38.6812	92.3791	-84.2075	3.23631	-132.149	-6.65623	9.11274	110.946	-144.075	91.8929
616	3	76.9432	2.68349	2.17103	74.5756	74.1162	-89.7321	-170.589	-74.1737	135.169	81.9512	33.6332	74.2097	-84.4879	-10.4297	108.979	-124.177	-12.5998	-42.7815	280.402	-306.572	-46.2195	2.1289	-57.6755	-40.9083	313.987	-134.439	72.2872	-36.9389	93.2743	-84.0283	3.7503	-133.403	-5.36415	7.98979	111.415	-144.075	91.8929
616	4	83.3348	2.68471	2.17963	74.0583	73.4311	-89.7321	-170.589	-74.1737	135.169	81.9512	33.6332	74.2085	-82.746	-11.7551	108.565	-123.921	-12.9282	-43.0113	281.607	-308.162	-44.0767	-0.0559825	-56.8076	-40.9127	314.007	-134.459	72.2853	-36.9509	93.2802	-84.024	2.57407	-133.487	-0.364153	3.07076	112.605	-144.075	91.8929
616	5	102.925	2.69019	2.18922	73.6496	73.4948	-89.7321	-170.589	-74.1737	135.169	81.9512	33.6332	74.2085	-82.746	-11.7551	108.565	-123.921	-12.9282	-43.0113	281.607	-308.162	-44.0767	-0.0559825	-56.8076	-39.9461	310.686	-129.459	76.0649	-35.9936	89.0535	-84.0249	2.57646	-133.664	0.18187	2.56067	112.771	-146.92	89.9383
616	6	102.925	2.69019	2.18922	73.6496	73.4948	-89.7321	-170.589	-74.1737	135.169	81.9512	33.6332	74.2085	-82.746	-11.7551	108.565	-123.921	-12.9282	-43.0113	281.607	-308.162	-44.0767	-0.0559825	-56.8076	-39.9461	310.686	-129.459	76.0649	-35.9936	89.0535	-84.0249	2.57646	-133.664	0.18187	2.56067	112.771	-146.92	89.9383
617	1	78.8756	2.69015	2.18914	73.6413	73.4924	-89.7093	-170.442	-74.3093	135.157	81.9425	33.6823	74.2191	-82.6165	-11.8378	108.598	-123.968	-12.98	-43.0178	281.589	-308.144	-44.0727	-0.0629734	-56.8055	-39.9461	310.686	-129.459	76.0649	-35.9936	89.0535	-84.0249	2.57646	-133.664	0.18187	2.56067	112.771	-146.92	89.9383
617	2	75.4155	2.68788	2.18902	74.2425	74.1056	-89.7159	-170.484	-74.2702	135.161	81.9451	33.6681	74.2621	-82.0903	-12.174	108.733	-124.159	-13.1902	-43.0178	281.589	-308.144	-44.0727	-0.0629734	-56.8055	-39.9493	310.695	-129.465	76.0654	-35.9966	89.0523	-84.2923	3.33528	-132.706	-4.81813	7.34902	111.607	-146.92	89.9383
617	3	77.0143	2.70042	2.1645	73.3945	73.6803	-89.7159	-170.484	-74.2702	135.161	81.9451	33.6681	74.2199	-82.7266	-11.7662	108.695	-124.075	-12.9651	-42.9818	279.652	-306.41	-48.2463	4.93703	-58.1599	-38.2951	306.031	-125.704	74.7166	-34.099	89.9326	-84.0204	3.91519	-134.458	-2.64088	5.42744	112.356	-146.92	89.9383
617	4	81.9596	2.70034	2.17303	73.0058	73.0873	-89.7159	-170.484	-74.2702	135.161	81.9451	33.6681	74.2199	-82.7266	-11.7662	108.695	-124.075	-12.9651	-43.2703	281.025	-308.231	-45.7767	2.41747	-57.149	-38.2953	306.032	-125.704	74.7164	-34.0995	89.9329	-83.9618	2.84698	-134.769	2.35912	0.569624	113.581	-146.92	89.9383
617	5	77.6276	2.7004	2.17323	73.6517	73.7001	-89.7159	-170.484	-74.2702	135.161	81.9451	33.6681	74.2199	-82.7266	-11.7662	108.695	-124.075	-12.9651	-43.2792	281.112	-308.338	-45.6297	2.25871	-57.103	-38.2953	306.032	-125.704	74.7164	-34.0995	89.9329	-84.1056	3.27441	-133.514	-2.64088	5.26285	112.223	-146.744	90.0751
617	6	77.6276	2.7004	2.17323	73.6517	73.7001	-89.7159	-170.484	-74.2702	135.161	81.9451	33.6681	74.2199	-82.7266	-11.7662	108.695	-124.075	-12.9651	-43.2792	281.112	-308.338	-45.6297	2.25871	-57.103	-38.2953	306.032	-125.704	74.7164	-34.0995	89.9329	-84.1056	3.27441	-133.514	-2.64088	5.26285	112.223	-146.744	90.0751
618	1	77.5024	2.70044	2.1732	73.6486	73.6998	-89.7094	-170.442	-74.309	135.158	81.9424	33.6822	74.2219	-82.7015	-11.7822	108.702	-124.084	-12.9751	-43.2805	281.109	-308.334	-45.6289	2.25729	-57.1026	-38.2866	306.007	-125.687	74.7135	-34.0897	89.9361	-84.1056	3.27441	-133.514	-2.64088	5.26285	112.223	-146.744	90.0751
618	2	77.5989	2.69047	2.17338	73.7244	73.5878	-89.759	-170.762	-74.0132	135.182	81.9619	33.575	74.5663	-78.4932	-14.4692	109.783	-125.612	-14.6579	-43.2805	281.109	-308.334	-45.6289	2.25729	-57.1026	-39.9772	311.007	-129.199	75.2687	-35.9825	89.3168	-84.1056	3.27441	-133.514	-2.64088	5.26285	112.223	-146.744	90.0751
618	3	80.6271	2.69712	2.16727	73.8622	73.7025	-89.759	-170.762	-74.0132	135.182	81.9619	33.575	74.2996	-83.4932	-11.2216	109.622	-125.071	-12.9743	-43.2656	280.897	-308.141	-46.0965	2.81161	-57.2636	-39.3859	309.365	-127.899	74.8403	-35.3445	89.6325	-84.0999	3.28268	-133.548	-2.59109	5.21823	112.239	-146.744	90.0751
618	4	87.7281	2.69737	2.17575	73.4861	73.1202	-89.759	-170.762	-74.0132	135.182	81.9619	33.575	74.2996	-83.4932	-11.2216	109.622	-125.071	-12.9743	-43.5262	282.306	-309.982	-43.6188	0.249376	-56.2784	-39.3861	309.366	-127.9	74.8401	-35.345	89.6328	-84.0395	2.26218	-133.925	2.40891	0.36507	113.473	-146.744	90.0751
618	5	82.8907	2.69745	2.17538	74.1144	73.73	-89.759	-170.762	-74.0132	135.182	81.9619	33.575	74.2996	-83.4932	-11.2216	109.622	-125.071	-12.9743	-43.5266	282.312	-309.989	-43.6093	0.238947	-56.2755	-39.3861	309.366	-127.9	74.8401	-35.345	89.6328	-84.1884	2.70156	-132.677	-2.59109	5.06206	112.125	-146.589	90.197
618	6	82.8907	2.69745	2.17538	74.1144	73.73	-89.759	-170.762	-74.0132	135.182	81.9619	33.575	74.2996	-83.4932	-11.2216	109.622	-125.071	-12.9743	-43.5266	282.312	-309.989	-43.6093	0.238947	-56.2755	-39.3861	309.366	-127.9	74.8401	-35.345	89.6328	-84.1884	2.70156	-132.677	-2.59109	5.06206	112.125	-146.589	90.197
619	1	81.9156	2.69736	2.1752	74.0962	73.7247	-89.7091	-170.441	-74.3102	135.157	81.9429	33.6825	74.3237	-83.2077	-11.4027	109.696	-125.175	-13.0897	-43.5406	282.274	-309.948	-43.6006	0.223503	-56.2712	-39.3861	309.366	-127.9	74.8401	-35.345	89.6328	-84.1884	2.70156	-132.677	-2.59109	5.06206	112.125	-146.589	90.197
619	2	83.0618	2.68817	2.1756	74.2167	73.6258	-89.7628	-170.786	-73.9912	135.184	81.9631	33.567	74.6369	-79.4638	-13.7819	110.672	-126.553	-14.5989	-43.5406	282.274	-309.948	-43.6006	0.223503	-56.2712	-41.1362	314.366	-131.346	75.1257	-37.0237	88.9909	-84.1884	2.70156	-132.677	-2.59109	5.06206	112.125	-146.589	90.197
619	3	84.9462	2.69891	2.16116	74.0704	73.6626	-89.7628	-170.786	-73.9912	135.184	81.9631	33.567	74.3552	-84.4638	-10.5474	110.487	-125.985	-12.8959	-43.4995	281.334	-309.094	-45.5868	2.59846	-56.9322	-39.6184	310.266	-128.191	74.3735	-35.6403	89.7642	-84.1802	2.71327	-132.726	-2.5154	4.99387	112.149	-146.589	90.197
619	4	93.726	2.69915	2.16945	73.6913	73.0829	-89.7628	-170.786	-73.9912	135.184	81.9631	33.567	74.3552	-84.4638	-10.5474	110.487	-125.985	-12.8959	-43.7523	282.715	-310.896	-43.1595	0.079593	-55.9709	-39.6185	310.266	-128.191	74.3734	-35.6405	89.7643	-84.117	1.73977	-133.17	2.4846	0.14537	113.39	-146.589	90.197
619	5	88.2071	2.69923	2.16902	74.3164	73.6931	-89.7628	-170.786	-73.9912	135.184	81.9631	33.567	74.3552	-84.4638	-10.5474	110.487	-125.985	-12.8959	-43.7523	282.715	-310.896	-43.1595	0.079593	-55.9709	-39.6185	310.266	-128.191	74.3734	-35.6405	89.7643	-84.2722	2.19566	-131.932	-2.5154	4.8462	112.052	-146.449	90.3102
619	6	88.2071	2.69923	2.16902	74.3164	73.6931	-89.7628	-170.786	-73.9912	135.184	81.9631	33.567	74.3552	-84.4638	-10.5474	110.487	-125.985	-12.8959	-43.7523	282.715	-310.896	-43.1595	0.079593	-55.9709	-39.6185	310.266	-128.191	74.3734	-35.6405	89.7643	-84.2722	2.19566	-131.932	-2.5154	4.8462	112.052	-146.449	90.3102
620	1	87.0282	2.69913	2.16882	74.2965	73.6872	-89.7091	-170.441	-74.3104	135.157	81.943	33.6825	74.3827	-84.1498	-10.7454	110.569	-126.1	-13.0241	-43.767	282.674	-310.853	-43.1496	0.0621739	-55.9663	-39.6185	310.266	-128.191	74.3734	-35.6405	89.7643	-84.2722	2.19566	-131.932	-2.5154	4.8462	112.052	-146.449	90.3102
620	2	66.4435	2.65723	2.22159	74.9585	74.2872	-89.4591	-168.514	-76.0659	135.269	81.6574	34.0166	74.203	-84.8338	-10.31	110.222	-125.702	-12.7645	-44.1906	283.573	-311.677	-40.7783	-2.11004	-55.7162	-39.706	308.331	-126.054	72.9101	-34.3848	89.8611	-84.4533	2.51426	-130.767	-6.8583	9.03068	111.04	-146.432	90.2824
620	3	59.7591	2.66501	2.20514	74.5185	74.0826	-89.3825	-163.514	-80.4454	135.285	81.1412	34.8341	74.2018	-84.8505	-10.2994	110.22	-125.699	-12.7584	-44.1746	282.899	-311.06	-42.1469	-0.471243	-56.1464	-38.7183	305.559	-123.858	72.0954	-33.2439	90.4191	-84.2612	3.01106	-132.123	-5.27134	7.626	111.584	-146.432	90.2824
620	4	63.3158	2.66586	2.203	73.9463	73.4324	-89.3825	-163.514	-80.4454	135.285	81.1412	34.8341	74.2018	-84.8505	-10.2994	110.22	-125.699	-12.7584	-44.1761	282.911	-311.076	-42.1268	-0.492709	-56.1386	-38.849	306.284	-124.568	72.031	-33.6855	90.6519	-84.2465	1.95871	-132.403	-0.271343	2.74464	112.817	-146.432	90.2824
620	5	58.9254	2.66595	2.20272	74.5936	74.0427	-89.3825	-163.514	-80.4454	135.285	81.1412	34.8341	74.2018	-84.8505	-10.2994	110.22	-125.699	-12.7584	-44.1761	282.911	-311.076	-42.1268	-0.492709	-56.1386	-38.849	306.284	-124.568	72.031	-33.6855	90.6519	-84.2569	1.98668	-130.799	-5.27134	7.43835	111.313	-146.126	90.4798
620	6	58.9254	2.66595	2.20272	74.5936	74.0427	-89.3825	-163.514	-80.4454	135.285	81.1412	34.8341	74.2018	-84.8505	-10.2994	110.22	-125.699	-12.7584	-44.1761	282.911	-311.076	-42.1268	-0.492709	-56.1386	-38.849	306.284	-124.568	72.031	-33.6855	90.6519	-84.2569	1.98668	-130.799	-5.27134	7.43835	111.313	-146.126	90.4798
621	1	57.7224	2.67026	2.20364	74.5639	73.988	-89.5583	-168.514	-76.0396	135.017	81.918	34.025	74.183	-85.0554	-10.1686	110.195	-125.659	-12.6831	-44.2588	282.839	-311.003	-42.0872	-0.378216	-56.2666	-39.0913	306.467	-124.572	71.8362	-33.6023	90.5347	-84.2569	1.98668	-130.799	-5.27134	7.43835	111.313	-146.126	90.4798
621	2	58.5721	2.66075	2.20369	74.6395	73.8662	-89.6228	-168.934	-75.6508	135.044	81.9497	33.8824	74.548	-80.947	-12.7645	111.252	-127.141	-14.3544	-44.2588	282.839	-311.003	-42.0872	-0.378216	-56.2666	-40.852	311.467	-127.979	72.2441	-35.4122	89.852	-84.2569	1.98668	-130.799	-5.27134	7.43835	111.313	-146.126	90.4798
621	3	50.1154	2.66747	2.19089	74.4965	73.9009	-89.5263	-163.934	-80.0389	135.021	81.4763	34.7079	74.4616	-82.3752	-11.8444	111.189	-126.968	-13.8607	-44.2403	282.484	-310.675	-42.8291	0.506002	-56.5105	-39.6204	308.141	-125.441	71.5399	-34.2146	90.5197	-84.2488	2.00421	-130.853	-5.19967	7.37418	111.336	-146.126	90.4798
621	4	62.329	2.66978	2.19747	73.868	73.1719	-89.5263	-163.934	-80.0389	135.021	81.4763	34.7079	74.4249	-79.683	-13.9439	110.41	-126.441	-14.3079	-44.3588	283.327	-311.771	-41.3935	-1.01867	-55.945	-39.6352	308.214	-125.511	71.5324	-34.2573	90.5414	-84.2317	1.01734	-131.228	-0.199673	2.49915	112.585	-146.126	90.4798
621	5	56.6064	2.66987	2.19718	74.5162	73.7853	-89.5263	-163.934	-80.0389	135.021	81.4763	34.7079	74.4249	-79.683	-13.9439	110.41	-126.441	-14.3079	-44.3588	283.327	-311.771	-41.3935	-1.01867	-55.945	-39.6352	308.214	-125.511	71.5324	-34.2573	90.5414	-84.2471	1.05859	-129.633	-5.19967	7.19631	111.095	-145.836	90.67
621	6	56.6064	2.66987	2.19718	74.5162	73.7853	-89.5263	-163.934	-80.0389	135.021	81.4763	34.7079	74.4249	-79.683	-13.9439	110.41	-126.441	-14.3079	-44.3588	283.327	-311.771	-41.3935	-1.01867	-55.945	-39.6352	308.214	-125.511	71.5324	-34.2573	90.5414	-84.2471	1.05859	-129.633	-5.19967	7.19631	111.095	-145.836	90.67
622	1	64.4897	2.67212	2.20057	74.5839	73.8013	-89.606	-168.934	-75.6585	134.97	82.0092	33.9424	74.283	-82.1162	-12.3364	110.291	-126.14	-13.5158	-44.3084	283.082	-311.516	-41.7577	-0.582244	-56.1854	-39.7137	308.419	-125.686	71.523	-34.2374	90.4807	-84.2471	1.05859	-129.633	-5.19967	7.19631	111.095	-145.836	90.67
622	2	60.8709	2.66803	2.20111	75.1997	74.4253	-89.624	-169.051	-75.5505	134.978	82.0176	33.9029	74.348	-81.3104	-12.8503	110.512	-126.452	-13.84	-44.3084	283.082	-311.516	-41.7577	-0.582244	-56.1854	-39.7164	308.426	-125.691	71.5234	-34.2399	90.4796	-84.4309	1.44877	-128.35	-10.1997	12.0458	109.948	-145.836	90.67
622	3	59.8606	2.68123	2.17646	74.473	74.1184	-89.624	-169.051	-75.5505	134.978	82.0176	33.9029	74.2475	-82.9792	-11.7713	110.44	-126.255	-13.266	-44.2068	281.056	-309.634	-45.9494	4.41776	-57.5613	-37.9331	303.575	-121.95	70.223	-32.2896	91.4859	-84.238	2.12478	-129.905	-8.65008	10.684	110.498	-145.836	90.67
622	4	68.9843	2.68245	2.18752	74.1669	73.5278	-89.624	-169.051	-75.5505	134.978	82.0176	33.9029	74.2475	-82.9792	-11.7713	110.44	-126.255	-13.266	-44.5748	282.983	-312.226	-42.4812	0.807849	-56.1129	-37.9346	303.584	-121.96	70.2223	-32.2956	91.4893	-84.3193	1.14066	-130.136	-3.65008	5.76153	111.75	-145.836	90.67
622	5	65.8221	2.68718	2.16962	73.6427	73.4144	-89.624	-169.051	-75.5505	134.978	82.0176	33.9029	74.2475	-82.9792	-11.7713	110.44	-126.255	-13.266	-43.9106	280.287	-308.632	-47.3772	5.80785	-58.0025	-37.6625	303.053	-121.408	70.4346	-31.6803	91.0648	-84.3287	1.16063	-130.255	-3.33419	5.46331	111.862	-146.777	90.2388
622	6	65.8221	2.68718	2.16962	73.6427	73.4144	-89.624	-169.051	-75.5505	134.978	82.0176	33.9029	74.2475	-82.9792	-11.7713	110.44	-126.255	-13.266	-43.9106	280.287	-308.632	-47.3772	5.80785	-58.0025	-37.6625	303.053	-121.408	70.4346	-31.6803	91.0648	-84.3287	1.16063	-130.255	-3.33419	5.46331	111.862	-146.777	90.2388
623	1	64.8368	2.6884	2.17	73.6493	73.4212	-89.7051	-170.423	-74.3274	135.148	81.951	33.6868	74.2227	-83.3725	-11.5041	110.413	-126.201	-13.1451	-43.8277	280.246	-308.555	-47.3592	5.74667	-58.127	-37.6625	303.053	-121.408	70.4346	-31.6803	91.0648	-84.3287	1.16063	-130.255	-3.33419	5.46331	111.862	-146.777	90.2388
623	2	65.6696	2.6782	2.17031	73.7157	73.3002	-89.7604	-170.777	-74.0001	135.177	81.9708	33.5683	74.5604	-79.36	-14.0536	111.496	-127.725	-14.7688	-43.8277	280.246	-308.555	-47.3592	5.74667	-58.127	-39.3761	308.053	-124.852	71.0567	-33.6602	90.3798	-84.3287	1.16063	-130.255	-3.33419	5.46331	111.862	-146.777	90.2388
623	3	68.6864	2.6849	2.16452	73.8692	73.4257	-89.7604	-170.777	-74.0001	135.177	81.9708	33.5683	74.2935	-84.36	-10.7931	111.354	-127.193	-13.0986	-43.8008	280.087	-308.401	-47.7341	6.18276	-58.2679	-38.8043	306.495	-123.659	70.6621	-33.0556	90.7057	-84.3191	1.17529	-130.315	-3.23781	5.37572	111.891	-146.777	90.2388
623	4	74.6981	2.68515	2.17136	73.4472	72.8273	-89.7604	-170.777	-74.0001	135.177	81.9708	33.5683	74.2935	-84.36	-10.7931	111.354	-127.193	-13.0986	-44.0538	281.264	-310.001	-45.5727	3.95773	-57.3515	-38.8044	306.496	-123.659	70.6621	-33.0559	90.7058	-84.2531	0.256017	-130.85	1.76219	0.531081	113.15	-146.777	90.2388
623	5	70.1246	2.6852	2.17109	74.085	73.4423	-89.7604	-170.777	-74.0001	135.177	81.9708	33.5683	74.2935	-84.36	-10.7931	111.354	-127.193	-13.0986	-44.0563	281.284	-310.027	-45.5365	3.91877	-57.3398	-38.8044	306.496	-123.659	70.6621	-33.0559	90.7058	-84.376	0.605947	-129.511	-3.23781	5.2378	111.783	-146.612	90.3625
623	6	70.1246	2.6852	2.17109	74.085	73.4423	-89.7604	-170.777	-74.0001	135.177	81.9708	33.5683	74.2935	-84.36	-10.7931	111.354	-127.193	-13.0986	-44.0563	281.284	-310.027	-45.5365	3.91877	-57.3398	-38.8044	306.496	-123.659	70.6621	-33.0559	90.7058	-84.376	0.605947	-129.511	-3.23781	5.2378	111.783	-146.612	90.3625
624	1	69.0223	2.68556	2.17081	74.0598	73.4406	-89.7091	-170.441	-74.3103	135.157	81.943	33.6825	74.3109	-84.1639	-10.9152	111.407	-127.267	-13.1806	-44.0652	281.258	-309.998	-45.5256	3.90146	-57.3373	-38.7208	306.264	-123.504	70.6418	-32.9689	90.7392	-84.376	0.605947	-129.511	-3.23781	5.2378	111.783	-146.612	90.3625
624	2	64.6897	2.68225	2.17102	74.6714	74.0614	-89.7209	-170.517	-74.2405	135.163	81.947	33.6572	74.3737	-83.4399	-11.3727	111.605	-127.545	-13.4764	-44.0652	281.258	-309.998	-45.5256	3.90146	-57.3373	-38.7223	306.268	-123.506	70.6421	-32.9704	90.7386	-84.5809	1.0949	-128.303	-8.23781	10.0663	110.62	-146.612	90.3625
624	3	56.4944	2.68867	2.15824	74.3957	73.9606	-89.5725	-165.517	-78.6523	134.988	81.6393	34.4965	74.3693	-83.505	-11.3308	111.601	-127.537	-13.4534	-44.0148	280.885	-309.641	-46.3601	4.87964	-57.6421	-37.8597	303.909	-121.689	69.9685	-31.9982	91.2416	-84.4723	1.42417	-129.142	-7.27817	9.21024	110.94	-146.612	90.3625
624	4	65.2409	2.68928	2.16803	74.0532	73.3677	-89.5725	-165.517	-78.6523	134.988	81.6393	34.4965	74.3693	-83.505	-11.3308	111.601	-127.537	-13.4534	-44.3547	282.583	-311.929	-43.2964	1.69807	-56.3551	-37.8665	303.948	-121.727	69.9649	-32.0225	91.2552	-84.5227	0.526334	-129.538	-2.27817	4.31379	112.216	-146.612	90.3625
624	5	85.8113	2.69372	2.177	73.2402	72.9005	-89.5725	-165.517	-78.6523	134.988	81.6393	34.4965	74.3693	-83.505	-11.3308	111.601	-127.537	-13.4534	-44.3547	282.583	-311.929	-43.2964	1.69807	-56.3551	-36.4734	301.063	-118.65	71.8192	-29.5739	88.8512	-84.6052	0.721181	-131.329	2.72183	-0.398266	113.854	-149.343	88.9233
624	6	85.8113	2.69372	2.177	73.2402	72.9005	-89.5725	-165.517	-78.6523	134.988	81.6393	34.4965	74.3693	-83.505	-11.3308	111.601	-127.537	-13.4534	-44.3547	282.583	-311.929	-43.2964	1.69807	-56.3551	-36.4734	301.063	-118.65	71.8192	-29.5739	88.8512	-84.6052	0.721181	-131.329	2.72183	-0.398266	113.854	-149.343	88.9233
625	1	80.226	2.69458	2.17944	73.1469	72.8328	-89.659	-170.226	-74.5161	135.04	82.0532	33.7323	74.359	-83.6594	-11.2307	111.592	-127.516	-13.4001	-44.2356	282.138	-311.48	-44.211	2.7491	-56.7785	-36.524	301.233	-118.796	71.8654	-29.6226	88.8153	-84.6052	0.721181	-131.329	2.72183	-0.398266	113.854	-149.343	88.9233
625	2	79.775	2.6936	2.17901	73.7554	73.4486	-89.6617	-170.243	-74.5003	135.042	82.0542	33.7266	74.3769	-83.4505	-11.3628	111.649	-127.597	-13.4854	-44.2356	282.138	-311.48	-44.211	2.7491	-56.7785	-36.5248	301.235	-118.798	71.8658	-29.6236	88.8149	-84.8853	1.54797	-130.403	-2.27817	4.36375	112.658	-149.343	88.9233
625	3	80.8696	2.70485	2.15928	72.7576	72.7564	-89.6617	-170.243	-74.5003	135.042	82.0542	33.7266	74.3591	-83.7183	-11.1905	111.636	-127.563	-13.3916	-44.0621	280.661	-310.056	-47.4069	6.50889	-57.9231	-35.707	298.771	-116.77	70.9136	-28.5071	89.3375	-84.4236	2.01509	-133.166	2.72183	-0.213199	114.139	-149.343	88.9233
625	4	82.8491	2.70475	2.16132	72.2254	72.159	-89.6617	-170.243	-74.5003	135.042	82.0542	33.7266	74.3591	-83.7183	-11.1905	111.636	-127.563	-13.3916	-44.1577	281.063	-310.607	-46.6603	5.74059	-57.6007	-35.707	298.771	-116.77	70.9136	-28.5071	89.3375	-84.19	1.03751	-133.851	7.72183	-4.9814	115.359	-149.343	88.9233
625	5	90.2584	2.70358	2.17922	72.4617	72.0454	-89.6617	-170.243	-74.5003	135.042	82.0542	33.7266	74.3591	-83.7183	-11.1905	111.636	-127.563	-13.3916	-44.4286	283.738	-313.871	-42.0768	0.740594	-56.1749	-35.707	298.771	-116.77	70.9136	-28.5071	89.3375	-84.0172	0.478758	-133.985	9.63277	-6.79718	115.777	-149.028	89.2106
625	6	90.2584	2.70358	2.17922	72.4617	72.0454	-89.6617	-170.243	-74.5003	135.042	82.0542	33.7266	74.3591	-83.7183	-11.1905	111.636	-127.563	-13.3916	-44.4286	283.738	-313.871	-42.0768	0.740594	-56.1749	-35.707	298.771	-116.77	70.9136	-28.5071	89.3375	-84.0172	0.478758	-133.985	9.63277	-6.79718	115.777	-149.028	89.2106
626	1	81.8858	2.70387	2.17915	72.4676	72.0515	-89.7093	-170.442	-74.3093	135.157	81.9426	33.6823	74.362	-83.7426	-11.1475	111.615	-127.541	-13.4131	-44.3924	283.78	-313.896	-41.9894	0.618685	-56.1925	-35.707	298.771	-116.77	70.9136	-28.5071	89.3375	-84.0172	0.478758	-133.985	9.63277	-6.79718	115.777	-149.028	89.2106
626	2	82.6066	2.70226	2.17908	71.8911	71.4602	-89.726	-170.548	-74.2109	135.166	81.9482	33.6467	74.3831	-83.4972	-11.3026	111.683	-127.637	-13.5134	-44.3924	283.78	-313.896	-41.9894	0.618685	-56.1925	-35.7074	298.772	-116.771	70.9138	-28.5076	89.3374	-83.6423	-0.757566	-134.543	14.6328	-11.4747	116.987	-149.028	89.2106
626	3	74.5934	2.70917	2.16496	72.0158	71.7579	-89.57	-165.548	-78.6301	134.917	81.7158	34.4836	74.3794	-83.5535	-11.2663	111.68	-127.63	-13.4937	-44.3465	283.281	-313.412	-43.0156	1.83334	-56.5469	-35.1368	297.041	-115.344	70.1805	-27.6779	89.718	-83.6632	0.535869	-135.375	12.3336	-9.19122	116.61	-149.028	89.2106
626	4	82.1071	2.71187	2.16862	72.3111	72.1307	-89.57	-165.548	-78.6301	134.917	81.7158	34.4836	74.3416	-78.6931	-15.0214	110.367	-126.761	-14.3597	-44.3559	283.332	-313.48	-42.9265	1.7393	-56.5103	-35.1368	297.041	-115.344	70.1805	-27.6779	89.718	-84.2115	1.65802	-134.496	7.3336	-4.56655	115.49	-149.028	89.2106
626	5	83.0052	2.71198	2.1682	71.7394	71.5298	-89.57	-165.548	-78.6301	134.917	81.7158	34.4836	74.3416	-78.6931	-15.0214	110.367	-126.761	-14.3597	-44.3559	283.332	-313.48	-42.9265	1.7393	-56.5103	-35.1368	297.041	-115.344	70.1804	-27.6779	89.718	-83.7842	0.268829	-134.906	12.3336	-9.31526	116.598	-148.952	89.2807
626	6	83.0052	2.71198	2.1682	71.7394	71.5298	-89.57	-165.548	-78.6301	134.917	81.7158	34.4836	74.3416	-78.6931	-15.0214	110.367	-126.761	-14.3597	-44.3559	283.332	-313.48	-42.9265	1.7393	-56.5103	-35.1368	297.041	-115.344	70.1804	-27.6779	89.718	-83.7842	0.268829	-134.906	12.3336	-9.31526	116.598	-148.952	89.2807
627	1	90.084	2.71371	2.17064	71.7304	71.5143	-89.6596	-170.229	-74.5133	135.042	82.0517	33.7317	74.2612	-80.4442	-13.8519	110.339	-126.599	-13.8093	-44.2492	282.923	-313.055	-43.7572	2.69017	-56.891	-35.1496	297.085	-115.382	70.195	-27.6917	89.7079	-83.7842	0.268829	-134.906	12.3336	-9.31526	116.598	-148.952	89.2807
627	2	93.9482	2.70203	2.17254	71.852	71.417	-89.8666	-171.557	-73.2858	135.145	82.1305	33.2865	74.4462	-77.9928	-15.4286	111.047	-127.601	-14.7868	-44.2492	282.923	-313.055	-43.7572	2.69017	-56.891	-36.7069	302.085	-118.966	71.0993	-29.7965	89.0428	-83.7842	0.268829	-134.906	12.3336	-9.31526	116.598	-148.952	89.2807
627	3	96.6844	2.71363	2.15712	72.3524	72.0371	-89.8666	-171.557	-73.2858	135.145	82.1305	33.2865	74.2266	-82.9928	-12.1135	111.026	-127.187	-13.1942	-44.1452	282.11	-312.258	-45.5052	4.74569	-57.5215	-36.0508	300.156	-117.416	70.4179	-28.9597	89.4608	-83.8922	2.22654	-135.863	8.19676	-5.26277	115.84	-148.952	89.2807
627	4	98.6773	2.71355	2.15899	73.0131	72.6555	-89.8666	-171.557	-73.2858	135.145	82.1305	33.2865	74.2266	-82.9928	-12.1135	111.026	-127.187	-13.1942	-44.2339	282.505	-312.794	-44.7796	3.99177	-57.2135	-36.0508	300.156	-117.416	70.4179	-28.9597	89.4608	-84.3053	3.30851	-135.094	3.19676	-0.573186	114.682	-148.952	89.2807
627	5	103.317	2.71359	2.15847	73.6358	73.2685	-89.8666	-171.557	-73.2858	135.145	82.1305	33.2865	74.2266	-82.9928	-12.1135	111.026	-127.187	-13.1942	-44.2339	282.505	-312.794	-44.7796	3.99177	-57.2135	-36.0509	300.156	-117.416	70.4177	-28.9597	89.4609	-84.4996	3.91033	-133.988	-1.80324	4.14018	113.383	-148.846	89.363
627	6	103.317	2.71359	2.15847	73.6358	73.2685	-89.8666	-171.557	-73.2858	135.145	82.1305	33.2865	74.2266	-82.9928	-12.1135	111.026	-127.187	-13.1942	-44.2339	282.505	-312.794	-44.7796	3.99177	-57.2135	-36.0509	300.156	-117.416	70.4177	-28.9597	89.4609	-84.4996	3.91033	-133.988	-1.80324	4.14018	113.383	-148.846	89.363
628	1	90.1437	2.71516	2.15749	73.5612	73.267	-89.7058	-170.427	-74.3243	135.15	81.9498	33.6854	74.2834	-82.3463	-12.5053	111.198	-127.434	-13.4786	-44.2488	282.428	-312.699	-44.6981	3.86936	-57.2137	-35.7869	299.387	-116.883	70.2555	-28.591	89.5701	-84.4996	3.91033	-133.988	-1.80324	4.14018	113.383	-148.846	89.363
628	2	86.4915	2.71222	2.15754	74.1723	73.8873	-89.7118	-170.465	-74.2892	135.153	81.9519	33.6727	74.333	-81.7357	-12.8945	111.373	-127.68	-13.7255	-44.2488	282.428	-312.699	-44.6981	3.86936	-57.2137	-35.7923	299.404	-116.895	70.258	-28.5977	89.5678	-84.7313	4.53592	-132.917	-6.80324	8.95546	112.228	-148.846	89.363
628	3	85.6909	2.72734	2.13327	73.5531	73.6318	-89.7118	-170.465	-74.2892	135.153	81.9519	33.6727	74.2573	-83.0589	-12.0296	111.334	-127.54	-13.2814	-43.952	280.477	-310.755	-48.9721	8.86936	-58.8028	-34.2904	294.938	-113.282	68.5021	-26.5408	90.5643	-84.5767	4.91725	-134.011	-5.45654	7.75317	112.677	-148.846	89.363
628	4	90.5004	2.72631	2.14388	73.194	73.0294	-89.7118	-170.465	-74.2892	135.153	81.9519	33.6727	74.2573	-83.0589	-12.0296	111.334	-127.54	-13.2814	-44.4029	282.054	-312.988	-45.8624	5.70415	-57.4062	-34.2905	294.939	-113.283	68.5019	-26.5416	90.5649	-84.6152	3.91399	-134.287	-0.45654	2.85957	113.929	-148.846	89.363
628	5	87.1393	2.72639	2.14359	73.8475	73.6417	-89.7118	-170.465	-74.2892	135.153	81.9519	33.6727	74.2573	-83.0589	-12.0296	111.334	-127.54	-13.2814	-44.4037	282.058	-312.992	-45.8557	5.69722	-57.4037	-34.2905	294.939	-113.283	68.5019	-26.5416	90.5649	-84.6242	3.93872	-132.669	-5.45654	7.56361	112.413	-148.535	89.5499
628	6	87.1393	2.72639	2.14359	73.8475	73.6417	-89.7118	-170.465	-74.2892	135.153	81.9519	33.6727	74.2573	-83.0589	-12.0296	111.334	-127.54	-13.2814	-44.4037	282.058	-312.992	-45.8557	5.69722	-57.4037	-34.2905	294.939	-113.283	68.5019	-26.5416	90.5649	-84.6242	3.93872	-132.669	-5.45654	7.56361	112.413	-148.535	89.5499
629	1	87.0475	2.72646	2.14355	73.8461	73.6419	-89.7094	-170.442	-74.309	135.158	81.9424	33.6822	74.2586	-83.044	-12.0379	111.337	-127.545	-13.2887	-44.4033	282.057	-312.991	-45.8492	5.68883	-57.4039	-34.2825	294.917	-113.268	68.4926	-26.526	90.5679	-84.6242	3.93872	-132.669	-5.45654	7.56361	112.413	-148.535	89.5499
629	2	81.4713	2.72203	2.14392	74.4599	74.2633	-89.7167	-170.489	-74.2658	135.161	81.9449	33.6666	74.34	-82.0643	-12.6609	111.616	-127.936	-13.6863	-44.4033	282.057	-312.991	-45.8492	5.68883	-57.4039	-34.2981	294.968	-113.304	68.5029	-26.5484	90.5611	-84.811	4.35312	-131.42	-10.4565	12.4177	111.276	-148.535	89.5499
629	3	72.8133	2.7302	2.12913	74.2653	74.2238	-89.5404	-165.489	-78.6995	134.814	81.8151	34.5058	74.3183	-82.4429	-12.4131	111.606	-127.897	-13.5596	-44.2921	281.488	-312.407	-47.1341	7.17811	-57.9027	-33.4561	292.439	-111.251	67.3526	-25.2687	91.1524	-84.7464	4.57077	-131.934	-9.93623	11.9589	111.46	-148.535	89.5499
629	4	83.0306	2.7302	2.13827	73.8061	73.5489	-89.5404	-165.489	-78.6995	134.814	81.8151	34.5058	74.2984	-81.4161	-13.2205	111.292	-127.678	-13.7216	-44.6477	282.844	-314.304	-44.53	4.49623	-56.7474	-33.4847	292.694	-111.528	67.3174	-25.4589	91.2814	-84.9207	3.62123	-132.084	-4.93623	7.01122	112.741	-148.535	89.5499
629	5	96.0804	2.73273	2.1443	73.1337	73.0212	-89.5404	-165.489	-78.6995	134.814	81.8151	34.5058	74.2984	-81.4161	-13.2205	111.292	-127.678	-13.7216	-44.6477	282.844	-314.304	-44.53	4.49623	-56.7474	-32.5035	291.054	-110.109	67.308	-22.8133	90.2747	-85.1037	3.95116	-133.978	0.0637713	2.25478	114.663	-150.661	88.7984
629	6	96.0804	2.73273	2.1443	73.1337	73.0212	-89.5404	-165.489	-78.6995	134.814	81.8151	34.5058	74.2984	-81.4161	-13.2205	111.292	-127.678	-13.7216	-44.6477	282.844	-314.304	-44.53	4.49623	-56.7474	-32.5035	291.054	-110.109	67.308	-22.8133	90.2747	-85.1037	3.95116	-133.978	0.0637713	2.25478	114.663	-150.661	88.7984
630	1	97.6493	2.7331	2.14798	73.0693	72.965	-89.6582	-170.222	-74.5189	135.04	82.0534	33.7334	74.2797	-81.7634	-12.99	111.282	-127.641	-13.6092	-44.5275	282.509	-313.937	-45.2655	5.33047	-57.111	-32.5948	291.386	-110.398	67.4331	-22.9273	90.1971	-85.1037	3.95116	-133.978	0.0637713	2.25478	114.663	-150.661	88.7984
630	2	95.7585	2.73093	2.1478	73.6813	73.5848	-89.66	-170.234	-74.5081	135.041	82.0541	33.7295	74.3156	-81.3112	-13.279	111.413	-127.826	-13.7917	-44.5275	282.509	-313.937	-45.2655	5.33047	-57.111	-32.5984	291.398	-110.407	67.4361	-22.933	90.1955	-85.3533	4.67183	-132.987	-4.93623	7.05269	113.497	-150.661	88.7984
630	3	94.9296	2.74696	2.1232	72.8925	73.1311	-89.66	-170.234	-74.5081	135.041	82.0541	33.7295	74.2562	-82.4261	-12.5447	111.395	-127.722	-13.4252	-44.1585	280.574	-311.939	-49.5763	10.3305	-58.7769	-31.5083	288.003	-107.576	65.6631	-21.0767	90.9933	-85.0167	5.29435	-135.203	-1.74174	4.16377	114.503	-150.661	88.7984
630	4	97.8477	2.74579	2.1302	72.4505	72.5255	-89.66	-170.234	-74.5081	135.041	82.0541	33.7295	74.2562	-82.4261	-12.5447	111.395	-127.722	-13.4252	-44.5012	281.587	-313.426	-47.4762	8.21289	-57.7912	-31.5084	288.003	-107.576	65.6631	-21.0767	90.9933	-84.9419	4.28782	-135.636	3.25826	-0.678641	115.745	-150.661	88.7984
630	5	96.0096	2.74579	2.12983	73.0807	73.1403	-89.66	-170.234	-74.5081	135.041	82.0541	33.7295	74.2562	-82.4261	-12.5447	111.395	-127.722	-13.4252	-44.5061	281.61	-313.457	-47.4318	8.16595	-57.7752	-31.5084	288.003	-107.576	65.6631	-21.0767	90.9933	-85.1383	4.90746	-134.549	-1.74174	4.04103	114.452	-150.555	88.8771
630	6	96.0096	2.74579	2.12983	73.0807	73.1403	-89.66	-170.234	-74.5081	135.041	82.0541	33.7295	74.2562	-82.4261	-12.5447	111.395	-127.722	-13.4252	-44.5061	281.61	-313.457	-47.4318	8.16595	-57.7752	-31.5084	288.003	-107.576	65.6631	-21.0767	90.9933	-85.1383	4.90746	-134.549	-1.74174	4.04103	114.452	-150.555	88.8771
631	1	95.782	2.74603	2.1297	73.086	73.1423	-89.7093	-170.442	-74.3094	135.157	81.9426	33.6823	74.2581	-82.4466	-12.5124	111.379	-127.705	-13.4389	-44.4842	281.638	-313.473	-47.3738	8.08724	-57.7866	-31.4866	287.986	-107.573	65.6075	-21.002	90.9977	-85.1383	4.90746	-134.549	-1.74174	4.04103	114.452	-150.555	88.8771
631	2	92.8397	2.74306	2.12966	73.6986	73.7626	-89.7117	-170.457	-74.2956	135.159	81.9434	33.6773	74.3104	-81.8036	-12.9223	111.565	-127.966	-13.6993	-44.4842	281.638	-313.473	-47.3738	8.08724	-57.7866	-31.4936	288.01	-107.591	65.6146	-21.0144	90.9945	-85.3685	5.54273	-133.492	-6.74174	8.8593	113.3	-150.555	88.8771
631	3	84.4877	2.75147	2.11527	73.4828	73.679	-89.5241	-165.457	-78.7394	134.733	81.8943	34.5148	74.2955	-82.0784	-12.7411	111.56	-127.94	-13.6089	-44.3499	281.116	-312.913	-48.6142	9.50719	-58.2946	-30.8209	285.912	-105.845	64.4316	-19.7988	91.5058	-85.2541	5.81154	-134.288	-5.73679	7.9583	113.629	-150.555	88.8771
631	4	91.1245	2.74975	2.12627	73.1288	73.0775	-89.5241	-165.457	-78.7394	134.733	81.8943	34.5148	74.2955	-82.0784	-12.7411	111.56	-127.94	-13.6089	-44.8649	282.692	-315.217	-45.384	6.22861	-56.7819	-30.821	285.914	-105.846	64.4314	-19.8	91.5067	-85.3095	4.82889	-134.574	-0.736788	3.06209	114.899	-150.555	88.8771
631	5	90.289	2.75001	2.12615	73.7893	73.6846	-89.5241	-165.457	-78.7394	134.733	81.8943	34.5148	74.2955	-82.0784	-12.7411	111.56	-127.94	-13.6089	-44.8649	282.692	-315.217	-45.384	6.22861	-56.7819	-30.821	285.914	-105.847	64.4312	-19.7999	91.5068	-85.2904	4.60979	-132.711	-5.73679	7.73024	113.458	-150.447	89.0675
631	6	90.289	2.75001	2.12615	73.7893	73.6846	-89.5241	-165.457	-78.7394	134.733	81.8943	34.5148	74.2955	-82.0784	-12.7411	111.56	-127.94	-13.6089	-44.8649	282.692	-315.217	-45.384	6.22861	-56.7819	-30.821	285.914	-105.847	64.4312	-19.7999	91.5068	-85.2904	4.60979	-132.711	-5.73679	7.73024	113.458	-150.447	89.0675
632	1	96.4487	2.75178	2.12808	73.6928	73.6232	-89.6575	-170.219	-74.5217	135.039	82.0544	33.7343	74.2747	-82.4584	-12.4886	111.549	-127.9	-13.4858	-44.675	282.247	-314.705	-46.4199	7.39421	-57.3145	-30.821	285.914	-105.847	64.4312	-19.7999	91.5068	-85.2904	4.60979	-132.711	-5.73679	7.73024	113.458	-150.447	89.0675
632	2	95.0609	2.73879	2.12686	73.6056	73.4462	-89.6763	-170.34	-74.4105	135.048	82.0612	33.694	74.6827	-77.4584	-15.6736	112.999	-129.938	-15.5127	-44.675	282.247	-314.705	-46.4199	7.39421	-57.3145	-32.1941	290.845	-109.523	65.9656	-22.3832	90.8844	-85.2904	4.60979	-132.711	-5.73679	7.73024	113.458	-150.447	89.0675
632	3	87.1246	2.752	2.10905	73.6756	73.5699	-89.4965	-165.663	-78.5683	134.638	82.026	34.4803	74.499	-82.4584	-12.3058	113.106	-129.634	-13.9934	-44.5458	281.727	-314.148	-47.634	8.78957	-57.8082	-31.1498	287.681	-106.946	64.3583	-20.6607	91.6474	-85.2377	4.72066	-133.074	-5.23128	7.27258	113.617	-150.447	89.0675
632	4	101.135	2.75425	2.11763	72.8611	72.7298	-89.4965	-165.663	-78.5683	134.638	82.026	34.4803	74.3819	-77.4584	-16.2787	111.504	-128.497	-14.7337	-44.7148	282.26	-314.923	-46.5492	7.68142	-57.3043	-31.1499	287.681	-106.947	64.3582	-20.6613	91.6479	-85.2763	3.83048	-133.468	-0.357732	2.51287	114.869	-150.447	89.0675
632	5	98.5394	2.75434	2.11729	73.5157	73.3446	-89.4965	-165.663	-78.5683	134.638	82.026	34.4803	74.3819	-77.4584	-16.2787	111.504	-128.497	-14.7337	-44.7149	282.26	-314.924	-46.5484	7.6806	-57.3039	-31.1499	287.681	-106.947	64.3582	-20.6613	91.6479	-85.2963	3.88556	-131.868	-5.35773	7.22645	113.372	-150.161	89.2363
632	6	98.5394	2.75434	2.11729	73.5157	73.3446	-89.4965	-165.663	-78.5683	134.638	82.026	34.4803	74.3819	-77.4584	-16.2787	111.504	-128.497	-14.7337	-44.7149	282.26	-314.924	-46.5484	7.6806	-57.3039	-31.1499	287.681	-106.947	64.3582	-20.6613	91.6479	-85.2963	3.88556	-131.868	-5.35773	7.22645	113.372	-150.161	89.2363
633	1	105.932	2.75519	2.12134	73.5699	73.3544	-89.6614	-170.236	-74.5058	135.049	82.0441	33.7308	74.3186	-79.3885	-14.943	111.524	-128.365	-14.1872	-44.6234	282.129	-314.753	-46.8605	8.01489	-57.5112	-31.2191	287.992	-107.229	64.4349	-20.6987	91.5673	-85.2963	3.88556	-131.868	-5.35773	7.22645	113.372	-150.161	89.2363
633	2	95.4639	2.67769	2.18482	73.5902	73.2405	-89.5435	-169.3	-75.3629	135.011	81.9885	33.8622	74.3997	-76.5246	-16.783	112.524	-129.735	-15.3681	-46.2812	282.307	-315.012	-44.3287	6.71869	-56.8152	-33.0596	292	-109.467	65.0776	-22.873	90.8833	-85.2835	3.81525	-131.871	-5.12108	6.99892	113.421	-150.162	89.2309
633	3	93.6286	2.68882	2.17159	73.6222	73.3146	-89.5435	-169.3	-75.3629	135.011	81.9885	33.8622	74.2483	-81.5246	-13.3832	112.682	-129.485	-13.8951	-46.1168	281.685	-314.34	-45.7816	8.37442	-57.3989	-32.3015	289.63	-107.534	63.9389	-21.6467	91.4447	-85.2432	3.88439	-132.14	-4.70087	6.61515	113.548	-150.162	89.2309
633	4	96.6011	2.68939	2.17042	73.0419	72.6662	-89.5435	-169.3	-75.3629	135.011	81.9885	33.8622	74.2483	-81.5246	-13.3832	112.682	-129.485	-13.8951	-46.1551	281.828	-314.55	-45.4921	8.07271	-57.2651	-32.314	290.075	-108.051	63.9385	-21.9776	91.6577	-85.2189	2.91951	-132.565	0.299135	1.75223	114.804	-150.162	89.2309
633	5	93.8628	2.68945	2.17002	73.6899	73.2817	-89.5435	-169.3	-75.3629	135.011	81.9885	33.8622	74.2483	-81.5246	-13.3832	112.682	-129.485	-13.8951	-46.1551	281.828	-314.55	-45.4921	8.07271	-57.2651	-32.314	290.075	-108.051	63.9384	-21.9776	91.6577	-85.2719	3.07136	-131.049	-4.70087	6.46886	113.356	-149.924	89.3787
633	6	93.8628	2.68945	2.17002	73.6899	73.2817	-89.5435	-169.3	-75.3629	135.011	81.9885	33.8622	74.2483	-81.5246	-13.3832	112.682	-129.485	-13.8951	-46.1551	281.828	-314.55	-45.4921	8.07271	-57.2651	-32.314	290.075	-108.051	63.9384	-21.9776	91.6577	-85.2719	3.07136	-131.049	-4.70087	6.46886	113.356	-149.924	89.3787
634	1	84.534	2.69002	2.1704	73.7199	73.2988	-89.7062	-170.428	-74.3226	135.151	81.9479	33.6857	74.1524	-82.122	-12.9751	112.557	-129.297	-13.6971	-46.2855	281.858	-314.573	-45.1962	7.86461	-57.2158	-32.314	290.075	-108.051	63.9384	-21.9776	91.6577	-85.2719	3.07136	-131.049	-4.70087	6.46886	113.356	-149.924	89.3787
634	2	82.6582	2.67768	2.1704	73.6989	73.1445	-89.7314	-170.587	-74.175	135.165	81.9559	33.6323	74.4984	-77.8427	-15.7005	113.861	-131.125	-15.4397	-46.2855	281.858	-314.573	-45.1962	7.86461	-57.2158	-33.8252	295.075	-111.65	65.2247	-24.4299	90.9662	-85.2719	3.07136	-131.049	-4.70087	6.46886	113.356	-149.924	89.3787
634	3	82.4955	2.68922	2.15721	73.6794	73.1846	-89.7314	-170.587	-74.175	135.165	81.9559	33.6323	74.3199	-82.8427	-12.3234	113.968	-130.82	-13.9311	-46.1045	281.254	-313.912	-46.6567	9.52309	-57.82	-33.0025	292.597	-109.686	64.2057	-23.2531	91.5485	-85.2055	3.17711	-131.497	-3.96146	5.78959	113.572	-149.924	89.3787
634	4	94.8597	2.69241	2.16242	72.8293	72.3427	-89.7314	-170.587	-74.175	135.165	81.9559	33.6323	74.2327	-78.275	-15.9402	112.534	-129.814	-14.6311	-46.1751	281.503	-314.281	-46.1415	8.98884	-57.5799	-33.0026	292.599	-109.688	64.2056	-23.2545	91.5493	-85.1621	2.2522	-132.001	1.03854	0.937686	114.833	-149.924	89.3787
634	5	92.4237	2.69247	2.16198	73.4733	72.9607	-89.7314	-170.587	-74.175	135.165	81.9559	33.6323	74.2327	-78.275	-15.9402	112.534	-129.814	-14.6311	-46.1751	281.503	-314.281	-46.1415	8.98884	-57.5799	-33.0026	292.599	-109.688	64.2056	-23.2545	91.5493	-85.2529	2.5159	-130.582	-3.96146	5.65751	113.435	-149.736	89.5032
634	6	92.4237	2.69247	2.16198	73.4733	72.9607	-89.7314	-170.587	-74.175	135.165	81.9559	33.6323	74.2327	-78.275	-15.9402	112.534	-129.814	-14.6311	-46.1751	281.503	-314.281	-46.1415	8.98884	-57.5799	-33.0026	292.599	-109.688	64.2056	-23.2545	91.5493	-85.2529	2.5159	-130.582	-3.96146	5.65751	113.435	-149.736	89.5032
635	1	92.0672	2.69245	2.16192	73.4682	72.9603	-89.7093	-170.442	-74.3093	135.157	81.9425	33.6823	74.2386	-78.1917	-15.9926	112.56	-129.852	-14.6661	-46.1807	281.487	-314.263	-46.1329	8.97561	-57.5787	-33.0026	292.599	-109.688	64.2056	-23.2545	91.5493	-85.2529	2.5159	-130.582	-3.96146	5.65751	113.435	-149.736	89.5032
635	2	92.7816	2.68059	2.16296	73.5233	72.8378	-89.739	-170.63	-74.1351	135.173	81.9522	33.6193	74.4692	-74.8736	-18.1381	113.656	-131.398	-15.9919	-46.1807	281.487	-314.263	-46.1329	8.97561	-57.5787	-34.5647	297.599	-113.229	65.3081	-25.5674	90.8326	-85.2529	2.5159	-130.582	-3.96146	5.65751	113.435	-149.736	89.5032
635	3	83.0287	2.69428	2.14338	73.5091	72.9527	-89.5365	-165.974	-78.2785	134.727	81.9533	34.4218	74.3595	-79.8736	-14.6882	113.896	-131.219	-14.5908	-46.0238	281.015	-313.738	-47.3138	10.3126	-58.0793	-33.2165	293.656	-110.178	63.917	-23.8434	91.7569	-85.2002	2.58732	-130.934	-3.33694	5.08083	113.613	-149.736	89.5032
635	4	90.8489	2.69402	2.14951	73.0627	72.3461	-89.5365	-165.974	-78.2785	134.727	81.9533	34.4218	74.3595	-79.8736	-14.6882	113.896	-131.219	-14.5908	-46.316	282.001	-315.209	-45.2462	8.1752	-57.1077	-33.2165	293.657	-110.179	63.917	-23.8435	91.757	-85.1412	1.70046	-131.511	1.66306	0.238222	114.878	-149.736	89.5032
635	5	87.8439	2.69407	2.14903	73.6994	72.9639	-89.5365	-165.974	-78.2785	134.727	81.9533	34.4218	74.3595	-79.8736	-14.6882	113.896	-131.219	-14.5908	-46.316	282.001	-315.209	-45.2461	8.17501	-57.1076	-33.2165	293.657	-110.179	63.917	-23.8435	91.757	-85.2651	2.06393	-130.176	-3.33694	4.96203	113.521	-149.589	89.606
635	6	87.8439	2.69407	2.14903	73.6994	72.9639	-89.5365	-165.974	-78.2785	134.727	81.9533	34.4218	74.3595	-79.8736	-14.6882	113.896	-131.219	-14.5908	-46.316	282.001	-315.209	-45.2461	8.17501	-57.1076	-33.2165	293.657	-110.179	63.917	-23.8435	91.757	-85.2651	2.06393	-130.176	-3.33694	4.96203	113.521	-149.589	89.606
636	1	94.3194	2.69409	2.15331	73.6962	72.9394	-89.6673	-170.261	-74.4821	135.061	82.0327	33.7245	74.3225	-80.7795	-14.0727	113.904	-131.154	-14.3196	-46.228	281.809	-314.979	-45.6896	8.66356	-57.3442	-33.3386	294.07	-110.526	64.0487	-23.9624	91.6494	-85.2651	2.06393	-130.176	-3.33694	4.96203	113.521	-149.589	89.606
636	2	94.3568	2.68259	2.154	73.7516	72.8132	-89.7005	-170.471	-74.288	135.08	82.0431	33.6543	74.5878	-77.3641	-16.2496	115.023	-132.725	-15.7152	-46.228	281.809	-314.979	-45.6896	8.66356	-57.3442	-34.9384	299.07	-114.018	65.024	-26.182	90.9113	-85.2651	2.06393	-130.176	-3.33694	4.96203	113.521	-149.589	89.606
636	3	93.2427	2.69384	2.14105	73.7644	72.915	-89.7005	-170.471	-74.288	135.08	82.0431	33.6543	74.4307	-82.3641	-12.8418	115.183	-132.463	-14.2484	-46.045	281.252	-314.359	-47.0668	10.2276	-57.9288	-33.9167	296.153	-111.81	64.1154	-24.9788	91.5983	-85.2418	2.09009	-130.33	-3.04505	4.69129	113.602	-149.589	89.606
636	4	102.226	2.6936	2.14691	73.3129	72.3104	-89.7005	-170.471	-74.288	135.08	82.0431	33.6543	74.4307	-82.3641	-12.8418	115.183	-132.463	-14.2484	-46.3241	282.195	-315.765	-45.0842	8.1748	-57.0015	-33.9168	296.153	-111.81	64.1154	-24.979	91.5985	-85.1756	1.23734	-130.963	1.95495	-0.145965	114.871	-149.589	89.606
636	5	98.6574	2.69364	2.14642	73.945	72.9285	-89.7005	-170.471	-74.288	135.08	82.0431	33.6543	74.4307	-82.3641	-12.8418	115.183	-132.463	-14.2484	-46.3241	282.195	-315.765	-45.0842	8.1748	-57.0015	-33.9168	296.153	-111.81	64.1154	-24.979	91.5985	-85.3161	1.64995	-129.669	-3.04505	4.58127	113.535	-149.464	89.6962
636	6	98.6574	2.69364	2.14642	73.945	72.9285	-89.7005	-170.471	-74.288	135.08	82.0431	33.6543	74.4307	-82.3641	-12.8418	115.183	-132.463	-14.2484	-46.3241	282.195	-315.765	-45.0842	8.1748	-57.0015	-33.9168	296.153	-111.81	64.1154	-24.979	91.5985	-85.3161	1.64995	-129.669	-3.04505	4.58127	113.535	-149.464	89.6962
637	1	95.1502	2.6938	2.1463	73.9423	72.9316	-89.7094	-170.442	-74.309	135.158	81.9424	33.6822	74.442	-82.2745	-12.8764	115.202	-132.496	-14.3113	-46.3081	282.209	-315.763	-45.0086	8.07135	-57.0131	-33.9168	296.153	-111.81	64.1154	-24.979	91.5985	-85.3161	1.64995	-129.669	-3.04505	4.58127	113.535	-149.464	89.6962
637	2	94.1744	2.68283	2.14683	74.0119	72.8076	-89.7368	-170.614	-74.15	135.173	81.95	33.6248	74.7228	-78.8852	-15.0139	116.324	-134.063	-15.7194	-46.3081	282.209	-315.763	-45.0086	8.07135	-57.0131	-35.5631	301.153	-115.244	64.9132	-27.0622	90.834	-85.3161	1.64995	-129.669	-3.04505	4.58127	113.535	-149.464	89.6962
637	3	85.4631	2.69538	2.12895	73.8698	72.8589	-89.5055	-165.614	-78.6049	134.656	81.9891	34.4929	74.5818	-82.6842	-12.4434	116.41	-133.826	-14.5764	-46.1423	281.688	-315.184	-46.2746	9.51499	-57.5488	-34.0743	297.007	-112.181	63.8431	-25.4949	91.8119	-85.2478	1.71851	-130.123	-2.14947	3.74796	113.782	-149.464	89.6962
637	4	93.6563	2.69518	2.13382	73.4006	72.2563	-89.5055	-165.614	-78.6049	134.656	81.9891	34.4929	74.5818	-82.6842	-12.4434	116.41	-133.826	-14.5764	-46.3726	282.505	-316.39	-44.5835	7.753	-56.7653	-34.0753	297.018	-112.194	63.8426	-25.5031	91.8172	-85.1578	0.887556	-130.817	2.85053	-1.07818	115.048	-149.464	89.6962
637	5	90.4865	2.6952	2.13326	74.0237	72.8743	-89.5055	-165.614	-78.6049	134.656	81.9891	34.4929	74.5818	-82.6842	-12.4434	116.41	-133.826	-14.5764	-46.3726	282.505	-316.39	-44.5835	7.753	-56.7653	-34.0753	297.018	-112.194	63.8426	-25.5031	91.8172	-85.3467	1.45365	-129.656	-2.14947	3.6559	113.761	-149.389	89.7546
637	6	90.4865	2.6952	2.13326	74.0237	72.8743	-89.5055	-165.614	-78.6049	134.656	81.9891	34.4929	74.5818	-82.6842	-12.4434	116.41	-133.826	-14.5764	-46.3726	282.505	-316.39	-44.5835	7.753	-56.7653	-34.0753	297.018	-112.194	63.8426	-25.5031	91.8172	-85.3467	1.45365	-129.656	-2.14947	3.6559	113.761	-149.389	89.7546
638	1	95.2424	2.69698	2.13504	73.9437	72.8239	-89.6604	-170.232	-74.5096	135.046	82.0469	33.7315	74.5527	-83.2522	-12.0622	116.404	-133.774	-14.3987	-46.1729	282.1	-315.896	-45.5305	8.80077	-57.2854	-34.0753	297.018	-112.194	63.8426	-25.5031	91.8172	-85.3467	1.45365	-129.656	-2.14947	3.6559	113.761	-149.389	89.7546
638	2	94.3365	2.68625	2.13553	74.0249	72.7024	-89.6968	-170.46	-74.2989	135.068	82.0568	33.6554	74.8342	-79.9955	-14.0989	117.498	-135.3	-15.7698	-46.1729	282.1	-315.896	-45.5305	8.80077	-57.2854	-35.7489	302.018	-115.587	64.551	-27.5224	91.0323	-85.3467	1.45365	-129.656	-2.14947	3.6559	113.761	-149.389	89.7546
638	3	93.2632	2.70006	2.11982	73.8886	72.7548	-89.6968	-170.46	-74.2989	135.068	82.0568	33.6554	74.63	-84.9955	-10.7298	117.586	-134.958	-14.2426	-45.8969	281.3	-314.994	-47.525	11.0701	-58.1454	-34.2917	298.035	-112.706	63.6528	-26.0926	91.9811	-85.2974	1.48387	-129.972	-1.46543	3.01677	113.946	-149.389	89.7546
638	4	103.805	2.70231	2.12289	73.0222	71.9301	-89.6968	-170.46	-74.2989	135.068	82.0568	33.6554	74.5732	-80.9018	-13.9724	116.303	-134.057	-14.8876	-45.8976	281.302	-314.997	-47.5202	11.0651	-58.1431	-34.2917	298.035	-112.706	63.6528	-26.0926	91.9811	-85.1894	0.670801	-130.715	3.53457	-1.801	115.208	-149.389	89.7546
638	5	100.05	2.70231	2.12227	73.6421	72.5506	-89.6968	-170.46	-74.2989	135.068	82.0568	33.6554	74.5732	-80.9018	-13.9724	116.303	-134.057	-14.8876	-45.8976	281.302	-314.997	-47.5202	11.0651	-58.1431	-34.2917	298.035	-112.706	63.6528	-26.0926	91.9811	-85.4162	1.35995	-129.659	-1.46543	2.93997	113.958	-149.349	89.787
638	6	100.05	2.70231	2.12227	73.6421	72.5506	-89.6968	-170.46	-74.2989	135.068	82.0568	33.6554	74.5732	-80.9018	-13.9724	116.303	-134.057	-14.8876	-45.8976	281.302	-314.997	-47.5202	11.0651	-58.1431	-34.2917	298.035	-112.706	63.6528	-26.0926	91.9811	-85.4162	1.35995	-129.659	-1.46543	2.93997	113.958	-149.349	89.787
639	1	99.3867	2.70275	2.12203	73.6357	72.5535	-89.7094	-170.442	-74.309	135.158	81.9424	33.6822	74.5805	-80.8476	-13.9899	116.314	-134.077	-14.9299	-45.8862	281.312	-314.995	-47.4633	10.9881	-58.1516	-34.2222	297.881	-112.613	63.5845	-25.9676	92.0093	-85.4162	1.35995	-129.659	-1.46543	2.93997	113.958	-149.349	89.787
639	2	99.5432	2.69229	2.1229	73.7505	72.4449	-89.7424	-170.649	-74.1178	135.177	81.9512	33.6132	74.805	-78.0273	-15.7699	117.313	-135.475	-16.1054	-45.8862	281.312	-314.995	-47.4633	10.9881	-58.1516	-35.9236	302.881	-115.969	64.2131	-27.933	91.2053	-85.4162	1.35995	-129.659	-1.46543	2.93997	113.958	-149.349	89.787
639	3	78.9118	2.68026	2.1336	73.6875	72.5291	-89.446	-164.977	-79.1997	134.74	81.8479	34.595	74.5921	-82.9143	-12.4691	117.352	-135.086	-14.6098	-46.5611	280.866	-314.734	-46.9837	11.4154	-58.1901	-34.9161	297.601	-111.196	61.8466	-25.6563	92.0712	-85.3637	1.33392	-129.94	-0.677695	2.19948	114.156	-149.342	89.7913
639	4	87.6702	2.68201	2.13587	72.8912	71.7556	-89.446	-164.977	-79.1997	134.74	81.8479	34.595	74.5228	-79.8581	-14.9247	116.323	-134.347	-15.0434	-46.5638	280.876	-314.748	-46.9633	11.3941	-58.1805	-34.9162	297.602	-111.198	61.8467	-25.6574	92.0719	-85.2253	0.494661	-130.696	4.3223	-2.60726	115.407	-149.342	89.7913
639	5	88.039	2.67826	2.14682	73.2298	71.9461	-89.4294	-165.851	-78.3567	135.396	81.2841	34.5326	74.4704	-79.2496	-15.4073	115.892	-133.978	-15.1313	-46.5704	281.108	-315.016	-46.4622	10.8372	-58.0704	-34.4573	296.922	-110.978	60.6991	-24.3304	92.4452	-85.6511	-0.298021	-127.984	1.96606	-0.618333	114.13	-149.309	89.8173
639	6	88.039	2.67826	2.14682	73.2298	71.9461	-89.4294	-165.851	-78.3567	135.396	81.2841	34.5326	74.4704	-79.2496	-15.4073	115.892	-133.978	-15.1313	-46.5704	281.108	-315.016	-46.4622	10.8372	-58.0704	-34.4573	296.922	-110.978	60.6991	-24.3304	92.4452	-85.6511	-0.298021	-127.984	1.96606	-0.618333	114.13	-149.309	89.8173
640	1	99.1298	2.68121	2.14725	73.2939	71.9257	-89.6645	-170.245	-74.4963	135.059	82.0346	33.7286	74.4201	-79.8362	-15.025	115.776	-133.816	-14.9286	-46.5501	281.234	-315.155	-46.123	10.5208	-58.1292	-34.6033	297.306	-111.262	60.3507	-24.0232	92.3522	-85.6511	-0.298021	-127.984	1.96606	-0.618333	114.13	-149.309	89.8173
640	2	96.1044	2.68036	2.14684	73.9153	72.5529	-89.6652	-170.25	-74.492	135.059	82.0348	33.727	74.4301	-79.7052	-15.1084	115.823	-133.882	-14.9827	-46.5501	281.234	-315.155	-46.123	10.5208	-58.1292	-34.6065	297.315	-111.268	60.3518	-24.0269	92.3506	-85.8846	0.376036	-126.907	-3.03394	4.16203	112.919	-149.309	89.8173
640	3	85.62	2.68981	2.13185	73.6443	72.4867	-89.4238	-165.25	-78.9536	134.481	82.1319	34.5994	74.4072	-80.3414	-14.6747	115.841	-133.846	-14.7942	-46.3543	280.763	-314.596	-47.3923	11.9455	-58.694	-33.4142	294.089	-108.957	59.4002	-22.6632	93.1617	-85.81	0.4445	-127.434	-1.92984	3.12649	113.215	-149.309	89.8173
640	4	89.7551	2.69011	2.13164	73.0653	71.8585	-89.4238	-165.25	-78.9536	134.481	82.1319	34.5994	74.4072	-80.3414	-14.6747	115.841	-133.846	-14.7942	-46.4086	280.937	-314.866	-47.0109	11.5486	-58.5066	-33.4132	294.31	-109.232	59.4371	-22.846	93.2713	-85.7048	-0.338105	-128.232	3.07016	-1.69239	114.49	-149.309	89.8173
640	5	86.9097	2.6901	2.13103	73.6904	72.4814	-89.4238	-165.25	-78.9536	134.481	82.1319	34.5994	74.4072	-80.3414	-14.6747	115.841	-133.846	-14.7942	-46.4086	280.937	-314.866	-47.0108	11.5485	-58.5066	-33.4132	294.31	-109.232	59.4371	-22.846	93.2713	-85.911	0.278448	-127.103	-1.92984	3.0575	113.227	-149.266	89.8502
640	6	86.9097	2.6901	2.13103	73.6904	72.4814	-89.4238	-165.25	-78.9536	134.481	82.1319	34.5994	74.4072	-80.3414	-14.6747	115.841	-133.846	-14.7942	-46.4086	280.937	-314.866	-47.0108	11.5485	-58.5066	-33.4132	294.31	-109.232	59.4371	-22.846	93.2713	-85.911	0.278448	-127.103	-1.92984	3.0575	113.227	-149.266	89.8502
641	1	93.7181	2.69254	2.13304	73.6525	72.4515	-89.6527	-170.199	-74.5406	135.031	82.061	33.7397	74.3713	-81.2904	-14.0173	115.84	-133.767	-14.5225	-46.1318	280.726	-314.517	-47.764	12.3322	-59.0501	-33.4132	294.31	-109.232	59.4371	-22.846	93.2713	-85.911	0.278448	-127.103	-1.92984	3.0575	113.227	-149.266	89.8502
641	2	91.4338	2.68165	2.13367	73.7209	72.3237	-89.6649	-170.276	-74.4695	135.038	82.0645	33.714	74.6197	-78.1916	-15.9804	116.939	-135.297	-15.8099	-46.1318	280.726	-314.517	-47.764	12.3322	-59.0501	-35.1393	299.31	-112.556	60.3166	-25.0926	92.4452	-85.911	0.278448	-127.103	-1.92984	3.0575	113.227	-149.266	89.8502
641	3	91.306	2.69798	2.11504	73.4706	72.3039	-89.6649	-170.276	-74.4695	135.038	82.0645	33.714	74.472	-83.1916	-12.5378	117.145	-135.069	-14.3802	-45.7321	279.921	-313.526	-50.1142	14.9482	-60.1328	-33.4236	294.781	-109.403	59.2282	-23.3342	93.5896	-85.8174	0.31575	-127.734	-0.459746	1.6737	113.613	-149.266	89.8502
641	4	97.2633	2.69812	2.11742	72.8677	71.6509	-89.6649	-170.276	-74.4695	135.038	82.0645	33.714	74.4562	-82.4931	-13.0997	116.912	-134.902	-14.4781	-45.8511	280.232	-314.034	-49.3737	14.1919	-59.7576	-33.4236	294.782	-109.404	59.2284	-23.3351	93.5902	-85.6762	-0.455752	-128.591	4.54025	-3.13066	114.876	-149.266	89.8502
641	5	103.856	2.69853	2.11756	72.2617	71.0343	-89.6649	-170.276	-74.4695	135.038	82.0645	33.714	74.4562	-82.4931	-13.0997	116.912	-134.902	-14.4781	-45.8511	280.232	-314.034	-49.3737	14.1919	-59.7576	-33.4236	294.782	-109.404	59.2284	-23.3351	93.5902	-85.3397	-1.48931	-129.647	9.53175	-8.13066	116.279	-149.237	89.8741
641	6	103.856	2.69853	2.11756	72.2617	71.0343	-89.6649	-170.276	-74.4695	135.038	82.0645	33.714	74.4562	-82.4931	-13.0997	116.912	-134.902	-14.4781	-45.8511	280.232	-314.034	-49.3737	14.1919	-59.7576	-33.4236	294.782	-109.404	59.2284	-23.3351	93.5902	-85.3397	-1.48931	-129.647	9.53175	-8.13066	116.279	-149.237	89.8741
642	1	89.2423	2.69875	2.11748	72.2652	71.0393	-89.7094	-170.442	-74.3092	135.157	81.9425	33.6823	74.4601	-82.5027	-13.0654	116.894	-134.886	-14.5075	-45.8243	280.27	-314.053	-49.2803	14.0689	-59.774	-33.4236	294.782	-109.404	59.2284	-23.3351	93.5902	-85.3397	-1.48931	-129.647	9.53175	-8.13066	116.279	-149.237	89.8741
642	2	89.1256	2.68783	2.11896	72.386	70.9261	-89.8896	-171.567	-73.2693	135.266	81.9881	33.307	74.6269	-80.527	-14.3061	117.602	-135.87	-15.3397	-45.8243	280.27	-314.053	-49.2803	14.0689	-59.774	-35.1705	299.782	-112.694	60.0534	-25.5476	92.7458	-85.3397	-1.48931	-129.647	9.53175	-8.13066	116.279	-149.237	89.8741
642	3	82.067	2.69732	2.10438	72.8761	71.6243	-89.6254	-166.906	-77.444	134.648	82.1676	34.1352	74.5977	-81.2849	-13.7899	117.621	-135.823	-15.1137	-45.6274	279.935	-313.623	-50.3395	15.2386	-60.2795	-34.2565	297.402	-111.07	59.546	-24.6619	93.354	-85.5184	0.126053	-129.745	4.53175	-3.32397	115.145	-149.237	89.8741
642	4	86.1223	2.69737	2.10418	73.4776	72.2305	-89.6254	-166.906	-77.444	134.648	82.1676	34.1352	74.5876	-81.0005	-14.0236	117.515	-135.745	-15.1468	-45.6356	279.956	-313.658	-50.2891	15.1872	-60.254	-34.2565	297.403	-111.07	59.5461	-24.6621	93.3541	-85.7851	0.889224	-128.723	-0.468254	1.4287	113.935	-149.237	89.8741
642	5	91.0887	2.69742	2.10374	74.1308	72.8534	-89.6254	-166.906	-77.444	134.648	82.1676	34.1352	74.5876	-81.0005	-14.0236	117.515	-135.745	-15.1468	-45.6356	279.956	-313.658	-50.2891	15.1872	-60.254	-34.259	297.411	-111.081	59.5389	-24.6666	93.363	-85.8086	0.953295	-127.12	-5.46825	6.16619	112.492	-149.007	90.0136
642	6	91.0887	2.69742	2.10374	74.1308	72.8534	-89.6254	-166.906	-77.444	134.648	82.1676	34.1352	74.5876	-81.0005	-14.0236	117.515	-135.745	-15.1468	-45.6356	279.956	-313.658	-50.2891	15.1872	-60.254	-34.259	297.411	-111.081	59.5389	-24.6666	93.363	-85.8086	0.953295	-127.12	-5.46825	6.16619	112.492	-149.007	90.0136
643	1	84.5937	2.6994	2.10539	74.1347	72.868	-89.6836	-170.331	-74.4157	135.096	82.0006	33.7081	74.5389	-82.5556	-12.9349	117.66	-135.778	-14.7356	-45.5326	279.617	-313.222	-50.8583	15.7695	-60.6048	-34.259	297.411	-111.081	59.5389	-24.6666	93.363	-85.8086	0.953295	-127.12	-5.46825	6.16619	112.492	-149.007	90.0136
643	2	81.871	2.68927	2.10594	74.2398	72.7501	-89.6963	-170.41	-74.3422	135.104	82.0037	33.6816	74.7797	-79.7341	-14.6997	118.695	-137.213	-15.9327	-45.5326	279.617	-313.222	-50.8583	15.7696	-60.6048	-36.058	302.411	-114.298	60.1234	-26.6832	92.4802	-85.8086	0.953295	-127.12	-5.46825	6.16619	112.492	-149.007	90.0136
643	3	73.1885	2.70064	2.09059	74.0774	72.8537	-89.4282	-165.41	-78.8155	134.466	82.1621	34.5667	74.7037	-81.9102	-13.2081	118.766	-137.093	-15.2979	-45.2989	279.279	-312.77	-52.0227	17.0452	-61.1774	-34.2777	297.881	-111.3	59.4726	-25.2168	93.6433	-85.7834	1.00323	-127.334	-5.07953	5.80148	112.597	-149.007	90.0136
643	4	82.2147	2.70104	2.09547	73.4216	72.1284	-89.4282	-165.41	-78.8155	134.466	82.1621	34.5667	74.6442	-80.1369	-14.6659	118.108	-136.605	-15.507	-45.5019	279.748	-313.558	-50.8454	15.8563	-60.5702	-34.2778	297.908	-111.334	59.4765	-25.2387	93.6571	-85.7709	0.283827	-128.091	-0.0795287	0.947513	113.893	-149.007	90.0136
643	5	78.1377	2.7011	2.09503	74.072	72.7526	-89.4282	-165.41	-78.8155	134.466	82.1621	34.5667	74.6442	-80.1369	-14.6659	118.108	-136.605	-15.507	-45.5022	279.749	-313.56	-50.8434	15.8544	-60.5694	-34.2778	297.908	-111.334	59.4765	-25.2387	93.6571	-85.8145	0.403405	-126.533	-5.07953	5.68739	112.481	-148.816	90.1354
643	6	78.1377	2.7011	2.09503	74.072	72.7526	-89.4282	-165.41	-78.8155	134.466	82.1621	34.5667	74.6442	-80.1369	-14.6659	118.108	-136.605	-15.507	-45.5022	279.749	-313.56	-50.8434	15.8544	-60.5694	-34.2778	297.908	-111.334	59.4765	-25.2387	93.6571	-85.8145	0.403405	-126.533	-5.07953	5.68739	112.481	-148.816	90.1354
644	1	85.4758	2.70144	2.09912	74.0916	72.7292	-89.656	-170.213	-74.5275	135.038	82.0541	33.7364	74.6066	-81.2064	-13.9207	118.123	-136.528	-15.2076	-45.351	279.648	-313.378	-51.2604	16.2856	-60.8687	-34.4477	298.428	-111.713	59.5179	-25.3216	93.5225	-85.8145	0.403405	-126.533	-5.07953	5.68739	112.481	-148.816	90.1354
644	2	79.4294	2.6978	2.09959	74.7368	73.3673	-89.6594	-170.235	-74.5076	135.04	82.055	33.7292	74.6551	-80.617	-14.2901	118.349	-136.842	-15.4575	-45.351	279.648	-313.378	-51.2604	16.2856	-60.8687	-34.4971	298.563	-111.798	59.5309	-25.374	93.4981	-85.9501	0.664349	-125.113	-10.0795	10.5468	111.31	-148.816	90.1354
644	3	70.3624	2.70798	2.08559	74.6075	73.4601	-89.3913	-165.235	-78.983	134.384	82.2323	34.6122	74.6204	-81.549	-13.6523	118.377	-136.788	-15.1832	-45.1113	279.317	-312.924	-52.4353	17.5692	-61.4513	-33.0153	294.739	-109.222	58.6789	-23.8989	94.4928	-85.9432	0.689986	-125.183	-9.98224	10.456	111.337	-148.816	90.1354
644	4	79.6528	2.70715	2.09211	74.1349	72.8134	-89.3913	-165.235	-78.983	134.384	82.2323	34.6122	74.6204	-81.549	-13.6523	118.377	-136.788	-15.1832	-45.5446	280.272	-314.557	-49.9884	15.1077	-60.175	-33.0108	294.866	-109.389	58.7034	-24.0068	94.5626	-86.0526	0.00918998	-125.821	-4.98224	5.55824	112.672	-148.816	90.1354
644	5	79.3435	2.72146	2.07685	73.6645	72.6667	-89.3913	-165.235	-78.983	134.384	82.2323	34.6122	74.6204	-81.549	-13.6523	118.377	-136.788	-15.1832	-44.0955	278.83	-311.464	-54.9884	19.6365	-63.0344	-32.5978	294.127	-108.689	58.4841	-22.675	94.1349	-86.0983	0.079728	-126.321	-3.62744	4.26044	113.178	-150.242	89.6964
644	6	79.3435	2.72146	2.07685	73.6645	72.6667	-89.3913	-165.235	-78.983	134.384	82.2323	34.6122	74.6204	-81.549	-13.6523	118.377	-136.788	-15.1832	-44.0955	278.83	-311.464	-54.9884	19.6365	-63.0344	-32.5978	294.127	-108.689	58.4841	-22.675	94.1349	-86.0983	0.079728	-126.321	-3.62744	4.26044	113.178	-150.242	89.6964
645	1	87.1102	2.72415	2.0789	73.6375	72.6417	-89.6522	-170.197	-74.5424	135.03	82.0611	33.7404	74.5874	-82.3682	-13.083	118.376	-136.717	-14.9498	-43.7753	278.733	-311.196	-55.672	20.3037	-63.5998	-32.5978	294.127	-108.689	58.4841	-22.675	94.1349	-86.0983	0.079728	-126.321	-3.62744	4.26044	113.178	-150.242	89.6964
645	2	82.9089	2.71318	2.07916	73.7114	72.517	-89.6644	-170.273	-74.4726	135.038	82.0641	33.7151	74.8463	-79.3407	-14.9716	119.522	-138.304	-16.2419	-43.7664	278.755	-311.218	-55.6753	20.3097	-63.6027	-34.3402	299.127	-111.981	59.3647	-24.9405	93.284	-86.0983	0.079728	-126.321	-3.62744	4.26044	113.178	-150.242	89.6964
645	3	76.746	2.72594	2.06371	73.3586	72.3704	-89.388	-165.273	-78.9524	134.377	82.2467	34.6028	74.7604	-81.9767	-13.1535	119.625	-138.171	-15.4865	-43.5212	278.524	-310.863	-56.7182	21.4254	-64.1472	-32.9065	295.415	-109.481	58.6014	-23.5633	94.2407	-85.945	0.251434	-127.548	-1.01913	1.79894	113.863	-150.242	89.6964
645	4	79.7773	2.72505	2.06625	72.7977	71.744	-89.388	-165.273	-78.9524	134.377	82.2467	34.6028	74.7593	-81.9465	-13.1786	119.613	-138.163	-15.4897	-43.7346	278.88	-311.515	-55.7017	20.4388	-63.5974	-32.9065	295.417	-109.485	58.6019	-23.5656	94.2421	-85.831	-0.441465	-128.477	3.98087	-3.01289	115.139	-150.242	89.6964
645	5	61.7706	2.70223	2.07067	72.2165	71.2198	-89.3057	-163.219	-81.1546	132.991	83.3972	34.7288	74.6507	-83.394	-12.2528	120.336	-138.693	-14.8704	-44.3467	278.023	-310.789	-56.8819	22.3309	-63.4325	-34.7949	296.507	-108.461	59.7276	-26.3297	93.2545	-85.4773	-1.55776	-129.662	8.18177	-7.23453	116.674	-150.057	89.737
645	6	61.7706	2.70223	2.07067	72.2165	71.2198	-89.3057	-163.219	-81.1546	132.991	83.3972	34.7288	74.6507	-83.394	-12.2528	120.336	-138.693	-14.8704	-44.3467	278.023	-310.789	-56.8819	22.3309	-63.4325	-34.7949	296.507	-108.461	59.7276	-26.3297	93.2545	-85.4773	-1.55776	-129.662	8.18177	-7.23453	116.674	-150.057	89.737
646	1	61.8957	2.70382	2.07368	72.2841	71.2639	-89.5278	-168.219	-76.4243	134.402	82.5046	34.0313	74.4825	-87.2969	-9.53531	121.047	-139.006	-13.6842	-44.5067	277.397	-310.062	-58.2043	24.0612	-63.7492	-34.7949	296.507	-108.461	59.7276	-26.3297	93.2545	-85.4773	-1.55776	-129.662	8.18177	-7.23453	116.674	-150.057	89.737
646	2	59.0227	2.69357	2.07414	72.4114	71.1414	-89.6401	-168.929	-75.7678	134.465	82.5416	33.7923	74.7087	-85.0063	-10.9252	121.881	-140.149	-14.6963	-44.5067	277.397	-310.062	-58.2043	24.0612	-63.7492	-36.5831	301.507	-111.62	60.1996	-28.2147	92.3003	-85.4773	-1.55776	-129.662	8.18177	-7.23453	116.674	-150.057	89.737
646	3	53.3173	2.70476	2.06061	72.8391	71.832	-89.3787	-163.929	-80.2425	133.829	82.6942	34.6761	74.7076	-85.0269	-10.9114	121.881	-140.148	-14.6897	-44.22	277.235	-309.753	-59.2174	25.1087	-64.3213	-35.3809	298.366	-109.571	59.89	-27.3531	93.1275	-85.6564	-0.226803	-129.463	3.35914	-2.61076	115.547	-150.057	89.737
646	4	62.8446	2.68795	2.09956	72.3762	71.2245	-89.1133	-167.337	-76.9454	135.328	81.4989	34.5123	74.7071	-82.9602	-12.3951	121.096	-139.542	-15.2412	-44.2947	278.073	-310.71	-57.1195	22.7923	-63.8407	-33.7014	295.517	-108.495	56.7545	-23.3826	94.6214	-86.9986	-0.467411	-128.002	6.88669	-6.22839	115.295	-150.064	89.7339
646	5	61.3166	2.68811	2.09924	71.8008	70.6146	-89.1133	-167.337	-76.9454	135.328	81.4989	34.5123	74.7071	-82.9602	-12.3951	121.096	-139.542	-15.2412	-44.2947	278.073	-310.71	-57.1195	22.7923	-63.8407	-33.7013	295.517	-108.497	56.7529	-23.382	94.6229	-86.5806	-1.80914	-128.506	11.8867	-11.0441	116.365	-149.908	89.8711
646	6	61.3166	2.68811	2.09924	71.8008	70.6146	-89.1133	-167.337	-76.9454	135.328	81.4989	34.5123	74.7071	-82.9602	-12.3951	121.096	-139.542	-15.2412	-44.2947	278.073	-310.71	-57.1195	22.7923	-63.8407	-33.7013	295.517	-108.497	56.7529	-23.382	94.6229	-86.5806	-1.80914	-128.506	11.8867	-11.0441	116.365	-149.908	89.8711
647	1	63.2082	2.692	2.09337	71.8765	70.6088	-89.6881	-170.356	-74.3892	135.113	81.9823	33.7054	74.5644	-83.3753	-12.1225	120.194	-138.601	-15.1205	-44.2657	278.358	-310.981	-56.4575	22.0538	-63.8061	-33.4278	295.159	-108.409	55.7711	-22.1714	94.8082	-86.5806	-1.80914	-128.506	11.8867	-11.0441	116.365	-149.908	89.8711
647	2	61.3559	2.68863	2.09407	71.2981	70.0188	-89.7193	-170.548	-74.2113	135.133	81.9885	33.6414	74.6	-82.9804	-12.3654	120.347	-138.813	-15.2927	-44.2657	278.358	-310.981	-56.4575	22.0538	-63.8061	-33.4445	295.204	-108.437	55.7775	-22.1912	94.7999	-86.2601	-2.91794	-129.217	16.8867	-15.7156	117.626	-149.908	89.8711
647	3	53.485	2.69816	2.08192	71.4162	70.3104	-89.4337	-165.548	-78.6943	134.444	82.2019	34.5339	74.5968	-83.0498	-12.3185	120.348	-138.808	-15.2714	-44.0472	278.2	-310.709	-57.2978	22.9339	-64.2601	-32.5682	292.947	-106.927	55.1771	-21.2249	95.3991	-86.2889	-2.05671	-129.647	15.1667	-14.0497	117.254	-149.908	89.8711
647	4	62.4108	2.69968	2.08691	71.8692	70.7205	-89.4337	-165.548	-78.6943	134.444	82.2019	34.5339	74.5087	-79.8644	-14.9377	119.196	-137.965	-15.6596	-44.2885	278.592	-311.469	-56.1152	21.7772	-63.602	-32.5681	292.948	-106.927	55.1774	-21.2254	95.3995	-86.7817	-1.3366	-128.337	10.1667	-9.38053	116.196	-149.908	89.8711
647	5	62.2749	2.69996	2.08708	71.3286	70.1096	-89.4337	-165.548	-78.6943	134.444	82.2019	34.5339	74.5087	-79.8644	-14.9377	119.196	-137.965	-15.6596	-44.2958	278.614	-311.501	-56.0619	21.7222	-63.5817	-32.568	292.948	-106.928	55.1771	-21.2253	95.3997	-86.1748	-3.31945	-128.289	15.1667	-14.2368	117.147	-149.626	90.1442
647	6	62.2749	2.69996	2.08708	71.3286	70.1096	-89.4337	-165.548	-78.6943	134.444	82.2019	34.5339	74.5087	-79.8644	-14.9377	119.196	-137.965	-15.6596	-44.2958	278.614	-311.501	-56.0619	21.7222	-63.5817	-32.568	292.948	-106.928	55.1771	-21.2253	95.3997	-86.1748	-3.31945	-128.289	15.1667	-14.2368	117.147	-149.626	90.1442
648	1	69.807	2.70167	2.08985	71.3307	70.0948	-89.6589	-170.225	-74.516	135.044	82.0482	33.7335	74.4747	-80.9679	-14.1623	119.229	-137.902	-15.3603	-44.0657	278.52	-311.276	-56.6299	22.2796	-64.0109	-32.6198	293.112	-107.049	55.2005	-21.2551	95.3541	-86.1748	-3.31945	-128.289	15.1667	-14.2368	117.147	-149.626	90.1442
648	2	70.8235	2.69702	2.09102	70.7655	69.5131	-89.7	-170.48	-74.2804	135.07	82.0575	33.6485	74.5168	-80.4571	-14.4809	119.433	-138.185	-15.5791	-44.0657	278.52	-311.276	-56.6299	22.2796	-64.0109	-32.6434	293.176	-107.09	55.2122	-21.2857	95.3424	-85.8108	-4.58969	-128.865	20.1667	-18.8622	118.425	-149.626	90.1442
648	3	69.1075	2.72324	2.0649	71.0853	70.1984	-89.7	-170.48	-74.2804	135.07	82.0575	33.6485	74.4714	-81.7886	-13.5631	119.483	-138.118	-15.195	-43.0219	277.779	-309.976	-60.6535	26.4917	-66.187	-31.2991	289.719	-104.769	54.1513	-19.6812	96.2697	-85.8557	-1.66918	-130.641	15.1667	-14.013	117.357	-149.626	90.1442
648	4	71.5907	2.72147	2.07072	71.7912	70.7641	-89.7	-170.48	-74.2804	135.07	82.0575	33.6485	74.4714	-81.7886	-13.5631	119.483	-138.118	-15.195	-43.5479	278.442	-311.384	-58.3404	24.2849	-64.8646	-31.2991	289.719	-104.769	54.1513	-19.6812	96.2697	-86.3635	-0.949158	-129.315	10.1667	-9.35638	116.293	-149.626	90.1442
648	5	73.279	2.72171	2.07103	71.2523	70.153	-89.7	-170.48	-74.2804	135.07	82.0575	33.6485	74.4714	-81.7886	-13.5631	119.483	-138.118	-15.195	-43.5605	278.474	-311.433	-58.2558	24.1986	-64.8317	-31.2991	289.719	-104.769	54.1513	-19.6811	96.2697	-85.7549	-2.95219	-129.243	15.1667	-14.2131	117.244	-149.346	90.4213
648	6	73.279	2.72171	2.07103	71.2523	70.153	-89.7	-170.48	-74.2804	135.07	82.0575	33.6485	74.4714	-81.7886	-13.5631	119.483	-138.118	-15.195	-43.5605	278.474	-311.433	-58.2558	24.1986	-64.8317	-31.2991	289.719	-104.769	54.1513	-19.6811	96.2697	-85.7549	-2.95219	-129.243	15.1667	-14.2131	117.244	-149.346	90.4213
649	1	68.6054	2.72216	2.0708	71.2478	70.1572	-89.7094	-170.442	-74.309	135.158	81.9424	33.6822	74.4785	-81.7389	-13.5773	119.495	-138.14	-15.2364	-43.5543	278.474	-311.422	-58.2012	24.1278	-64.8377	-31.2213	289.562	-104.681	54.0574	-19.522	96.3004	-85.7549	-2.95219	-129.243	15.1667	-14.2131	117.244	-149.346	90.4213
649	2	69.8952	2.71751	2.07194	70.6855	69.577	-89.7672	-170.799	-73.9786	135.194	81.9545	33.5632	74.5145	-81.3149	-13.8407	119.663	-138.373	-15.419	-43.5543	278.474	-311.422	-58.2012	24.1278	-64.8377	-31.2427	289.623	-104.72	54.0725	-19.5544	96.29	-85.3872	-4.23662	-129.804	20.1667	-18.8361	118.52	-149.346	90.4213
649	3	61.9246	2.72764	2.05947	70.9326	69.9568	-89.4676	-165.799	-78.4718	134.427	82.25	34.4549	74.4983	-81.7648	-13.5308	119.681	-138.35	-15.2885	-43.3414	278.353	-311.181	-58.98	24.9336	-65.2703	-30.6862	288.19	-103.755	53.5391	-18.8095	96.6819	-85.4058	-2.84937	-130.653	17.8085	-16.5498	118.013	-149.346	90.4213
649	4	65.8634	2.72563	2.06682	71.6628	70.5146	-89.4676	-165.799	-78.4718	134.427	82.25	34.4549	74.4983	-81.7648	-13.5308	119.681	-138.35	-15.2885	-43.9587	279.19	-312.917	-56.1675	22.2175	-63.6675	-30.6862	288.19	-103.755	53.5391	-18.8095	96.6819	-85.9848	-2.11246	-129.28	12.8085	-11.9294	116.984	-149.346	90.4213
649	5	68.6124	2.72618	2.06707	71.1485	69.9041	-89.4676	-165.799	-78.4718	134.427	82.25	34.4549	74.4983	-81.7648	-13.5308	119.681	-138.35	-15.2885	-43.9587	279.19	-312.917	-56.1675	22.2175	-63.6675	-30.6862	288.19	-103.755	53.539	-18.8094	96.682	-85.2096	-4.6698	-128.747	17.8085	-16.8232	117.852	-148.971	90.8179
649	6	68.6124	2.72618	2.06707	71.1485	69.9041	-89.4676	-165.799	-78.4718	134.427	82.25	34.4549	74.4983	-81.7648	-13.5308	119.681	-138.35	-15.2885	-43.9587	279.19	-312.917	-56.1675	22.2175	-63.6675	-30.6862	288.19	-103.755	53.539	-18.8094	96.682	-85.2096	-4.6698	-128.747	17.8085	-16.8232	117.852	-148.971	90.8179
650	1	71.2728	2.72854	2.06908	71.1146	69.8812	-89.6641	-170.247	-74.4952	135.055	82.0385	33.7282	74.47	-82.5554	-12.9788	119.713	-138.316	-15.0691	-43.6953	279.018	-312.571	-56.9455	22.9946	-64.2114	-30.6862	288.19	-103.755	53.539	-18.8094	96.682	-85.2096	-4.6698	-128.747	17.8085	-16.8232	117.852	-148.971	90.8179
650	2	72.9019	2.72283	2.07051	70.5635	69.309	-89.7339	-170.678	-74.096	135.099	82.0535	33.5843	74.5166	-82.0214	-13.3095	119.924	-138.607	-15.3002	-43.6953	279.018	-312.571	-56.9455	22.9946	-64.2114	-30.7098	288.257	-103.799	53.5573	-18.8468	96.6705	-84.8035	-6.07915	-129.212	22.8085	-21.403	119.147	-148.971	90.8179
650	3	64.3958	2.73348	2.05762	70.7572	69.6437	-89.4344	-165.678	-78.5902	134.316	82.3648	34.4741	74.5076	-82.2585	-13.1465	119.932	-138.595	-15.2308	-43.4535	278.863	-312.274	-57.8634	23.9522	-64.7154	-30.1384	286.798	-102.819	52.9742	-18.0488	97.0738	-84.8043	-4.72263	-130.131	20.7398	-19.397	118.7	-148.971	90.8179
650	4	74.8054	2.73717	2.06269	70.8692	69.7714	-89.4344	-165.678	-78.5902	134.316	82.3648	34.4741	74.3498	-77.2585	-17.2665	118.103	-137.247	-15.8181	-43.5763	279.035	-312.628	-57.2933	23.3975	-64.3905	-30.1384	286.798	-102.819	52.9742	-18.0488	97.0738	-85.2699	-4.18301	-129.136	17.2173	-16.1735	118.003	-148.971	90.8179
650	5	81.5657	2.73804	2.06331	70.4045	69.1625	-89.4344	-165.678	-78.5902	134.316	82.3648	34.4741	74.3498	-77.2585	-17.2665	118.103	-137.247	-15.8181	-43.5763	279.035	-312.628	-57.2933	23.3975	-64.3905	-30.1383	286.798	-102.819	52.9741	-18.0486	97.0739	-84.1988	-7.69066	-127.835	22.2173	-21.1243	118.742	-148.422	91.4367
650	6	81.5657	2.73804	2.06331	70.4045	69.1625	-89.4344	-165.678	-78.5902	134.316	82.3648	34.4741	74.3498	-77.2585	-17.2665	118.103	-137.247	-15.8181	-43.5763	279.035	-312.628	-57.2933	23.3975	-64.3905	-30.1383	286.798	-102.819	52.9741	-18.0486	97.0739	-84.1988	-7.69066	-127.835	22.2173	-21.1243	118.742	-148.422	91.4367
651	1	84.0928	2.74054	2.0653	70.4766	69.2068	-89.6619	-170.238	-74.504	135.05	82.0425	33.7307	74.3186	-79.7081	-15.4781	118.296	-137.236	-15.2461	-43.394	278.958	-312.425	-57.7021	23.7817	-64.7398	-30.1383	286.798	-102.819	52.9741	-18.0486	97.0739	-84.1988	-7.69066	-127.835	22.2173	-21.1243	118.742	-148.422	91.4367
651	2	87.7787	2.73262	2.06735	69.9504	68.6437	-89.7607	-170.852	-73.936	135.11	82.0668	33.5256	74.3733	-79.0061	-15.9211	118.579	-137.629	-15.5425	-43.394	278.958	-312.425	-57.7021	23.7817	-64.7398	-30.2377	287.082	-103.007	53.0595	-18.2145	97.0263	-83.7219	-9.31487	-128.136	27.2173	-25.6259	120.071	-148.422	91.4367
651	3	78.2711	2.7433	2.05437	70.1559	68.9662	-89.4553	-165.852	-78.4332	134.304	82.4027	34.4163	74.3487	-80.038	-15.1958	118.647	-137.605	-15.2634	-43.1849	278.835	-312.177	-58.4854	24.5962	-65.1729	-29.6926	285.703	-102.085	52.4778	-17.4278	97.411	-83.7012	-7.98284	-129.141	25.4752	-23.9382	119.684	-148.422	91.4367
651	4	82.5673	2.7403	2.06591	70.9315	69.4931	-89.4553	-165.852	-78.4332	134.304	82.4027	34.4163	74.3487	-80.038	-15.1958	118.647	-137.605	-15.2634	-44.1008	280.05	-314.724	-54.3467	20.5939	-62.7959	-29.6926	285.703	-102.085	52.4778	-17.4278	97.411	-84.5033	-7.12926	-127.71	20.4752	-19.4459	118.757	-148.422	91.4367
651	5	95.9665	2.74116	2.06783	70.5373	68.8979	-89.4553	-165.852	-78.4332	134.304	82.4027	34.4163	74.3487	-80.038	-15.1958	118.647	-137.605	-15.2634	-44.1302	280.172	-314.893	-54.0684	20.2975	-62.6986	-29.6924	285.703	-102.086	52.4772	-17.4272	97.4115	-83.1605	-11.4266	-125.85	25.4752	-24.4436	119.435	-147.701	92.2916
651	6	95.9665	2.74116	2.06783	70.5373	68.8979	-89.4553	-165.852	-78.4332	134.304	82.4027	34.4163	74.3487	-80.038	-15.1958	118.647	-137.605	-15.2634	-44.1302	280.172	-314.893	-54.0684	20.2975	-62.6986	-29.6924	285.703	-102.086	52.4772	-17.4272	97.4115	-83.1605	-11.4266	-125.85	25.4752	-24.4436	119.435	-147.701	92.2916
652	1	94.3238	2.74367	2.06982	70.5897	68.9335	-89.6655	-170.253	-74.4896	135.058	82.0357	33.727	74.2992	-82.2136	-13.6267	118.804	-137.586	-14.7285	-43.9431	280.043	-314.621	-54.528	20.7373	-63.0887	-29.6924	285.703	-102.086	52.4772	-17.4272	97.4115	-83.1605	-11.4266	-125.85	25.4752	-24.4436	119.435	-147.701	92.2916
652	2	93.2838	2.73106	2.07082	70.6356	68.7945	-89.9177	-171.816	-73.0434	135.214	82.0944	33.2054	74.4465	-80.4846	-14.7065	119.486	-138.526	-15.4689	-43.9431	280.043	-314.621	-54.528	20.7373	-63.0887	-31.4282	290.703	-105.404	54.0588	-20.4198	96.5876	-83.1605	-11.4266	-125.85	25.4752	-24.4436	119.435	-147.701	92.2916
652	3	92.1092	2.76049	2.04243	70.7861	69.3371	-89.9177	-171.816	-73.0434	135.214	82.0944	33.2054	74.3805	-82.7259	-13.143	119.613	-138.454	-14.8452	-42.7953	279.12	-312.988	-59.2374	25.7373	-65.6089	-29.7858	286.642	-102.775	52.6834	-18.3595	97.7294	-83.1225	-8.78061	-127.743	21.8491	-20.9428	118.579	-147.701	92.2916
652	4	102.105	2.75835	2.0532	71.4067	69.7898	-89.9177	-171.816	-73.0434	135.214	82.0944	33.2054	74.3349	-81.1331	-14.4442	119.05	-138.043	-15.0454	-43.5309	279.981	-314.893	-56.0219	22.6422	-63.7484	-29.7858	286.642	-102.775	52.6834	-18.3595	97.7294	-83.859	-8.0283	-126.228	16.8491	-16.4246	117.597	-147.701	92.2916
652	5	103.862	2.75935	2.05403	70.9618	69.1904	-89.9177	-171.816	-73.0434	135.214	82.0944	33.2054	74.3349	-81.1331	-14.4442	119.05	-138.043	-15.0454	-43.5335	279.991	-314.907	-55.9979	22.6166	-63.7401	-29.7841	286.642	-102.778	52.6795	-18.3555	97.7321	-82.6989	-11.7266	-124.913	21.8491	-21.4005	118.431	-147.133	93.0224
652	6	103.862	2.75935	2.05403	70.9618	69.1904	-89.9177	-171.816	-73.0434	135.214	82.0944	33.2054	74.3349	-81.1331	-14.4442	119.05	-138.043	-15.0454	-43.5335	279.991	-314.907	-55.9979	22.6166	-63.7401	-29.7841	286.642	-102.778	52.6795	-18.3555	97.7321	-82.6989	-11.7266	-124.913	21.8491	-21.4005	118.431	-147.133	93.0224
653	1	100.495	2.76115	2.05343	70.9186	69.2105	-89.704	-170.419	-74.3323	135.147	81.9536	33.6871	74.3735	-80.6967	-14.7009	119.22	-138.282	-15.2516	-43.5696	279.884	-314.788	-55.9311	22.5196	-63.7335	-29.4779	285.837	-102.264	52.3782	-17.8021	97.8705	-82.6989	-11.7266	-124.913	21.8491	-21.4005	118.431	-147.133	93.0224
653	2	100.48	2.7485	2.0544	70.9769	69.0784	-89.9709	-172.069	-72.8052	135.314	82.0122	33.1368	74.498	-79.1742	-15.6537	119.846	-139.148	-15.9031	-43.5696	279.884	-314.788	-55.9311	22.5196	-63.7335	-31.2221	290.837	-105.568	53.9599	-20.8075	97.0401	-82.6989	-11.7266	-124.913	21.8491	-21.4005	118.431	-147.133	93.0224
653	3	101.841	2.77734	2.02808	71.395	69.776	-89.9709	-172.069	-72.8052	135.314	82.0122	33.1368	74.3894	-84.1742	-12.1168	120.226	-139.074	-14.5794	-42.6241	279.282	-313.573	-59.6033	26.3821	-65.757	-29.7011	287.14	-103.229	52.765	-18.955	98.0981	-82.6741	-9.21897	-126.509	17.9543	-17.6481	117.47	-147.133	93.0224
653	4	107.062	2.77379	2.03775	72.1292	70.3251	-89.9709	-172.069	-72.8052	135.314	82.0122	33.1368	74.3894	-84.1742	-12.1168	120.226	-139.074	-14.5794	-43.3953	280.112	-315.478	-56.2935	23.2009	-63.8349	-29.7011	287.14	-103.229	52.765	-18.955	98.0981	-83.3251	-8.57563	-124.924	12.9543	-13.0925	116.433	-147.133	93.0224
653	5	110.846	2.77462	2.03826	71.6438	69.7242	-89.9709	-172.069	-72.8052	135.314	82.0122	33.1368	74.3894	-84.1742	-12.1168	120.226	-139.074	-14.5794	-43.3953	280.112	-315.478	-56.2935	23.2009	-63.8349	-29.7007	287.14	-103.229	52.7643	-18.9542	98.0986	-82.3923	-11.5339	-124.241	17.9543	-18.0333	117.398	-146.71	93.5997
653	6	110.846	2.77462	2.03826	71.6438	69.7242	-89.9709	-172.069	-72.8052	135.314	82.0122	33.1368	74.3894	-84.1742	-12.1168	120.226	-139.074	-14.5794	-43.3953	280.112	-315.478	-56.2935	23.2009	-63.8349	-29.7007	287.14	-103.229	52.7643	-18.9542	98.0986	-82.3923	-11.5339	-124.241	17.9543	-18.0333	117.398	-146.71	93.5997
654	1	100.349	2.77633	2.0377	71.5909	69.7421	-89.7019	-170.409	-74.3414	135.142	81.9576	33.6892	74.4379	-83.6447	-12.4387	120.433	-139.361	-14.8157	-43.4462	279.98	-315.341	-56.2594	23.1459	-63.8198	-29.405	286.321	-102.698	52.5049	-18.4528	98.2387	-82.3923	-11.5339	-124.241	17.9543	-18.0333	117.398	-146.71	93.5997
654	2	98.3471	2.7637	2.03789	71.6295	69.6038	-89.9056	-171.664	-73.1806	135.274	81.9979	33.2712	74.6189	-81.6503	-13.6677	121.242	-140.472	-15.6877	-43.4462	279.98	-315.341	-56.2594	23.1459	-63.8198	-31.1609	291.321	-105.98	54.0467	-21.4318	97.3982	-82.3923	-11.5339	-124.241	17.9543	-18.0333	117.398	-146.71	93.5997
654	3	89.7142	2.77596	2.02399	71.9118	70.0412	-89.5657	-166.664	-77.6933	134.347	82.4603	34.1707	74.5877	-82.6621	-12.9597	121.305	-140.443	-15.4077	-43.1582	279.816	-314.983	-57.3546	24.2952	-64.4326	-30.4326	289.578	-104.902	53.5217	-20.58	97.9046	-82.3884	-10.0731	-125.007	15.2779	-15.4577	116.722	-146.71	93.5997
654	4	97.0951	2.77294	2.03286	72.652	70.61	-89.5657	-166.664	-77.6933	134.347	82.4603	34.1707	74.5877	-82.6621	-12.9597	121.305	-140.443	-15.4077	-43.818	280.617	-316.731	-54.3688	21.3759	-62.7223	-30.4325	289.578	-104.902	53.5217	-20.5801	97.9047	-82.9694	-9.50868	-123.387	10.2779	-10.8704	115.651	-146.71	93.5997
654	5	98.5536	2.77362	2.03318	72.1407	70.0077	-89.5657	-166.664	-77.6933	134.347	82.4603	34.1707	74.5877	-82.6621	-12.9597	121.305	-140.443	-15.4077	-43.8182	280.618	-316.731	-54.3677	21.3747	-62.7219	-30.4297	289.578	-104.906	53.5161	-20.5739	97.909	-82.1929	-11.9448	-123.155	15.2779	-15.7877	116.699	-146.372	94.0772
654	6	98.5536	2.77362	2.03318	72.1407	70.0077	-89.5657	-166.664	-77.6933	134.347	82.4603	34.1707	74.5877	-82.6621	-12.9597	121.305	-140.443	-15.4077	-43.8182	280.618	-316.731	-54.3677	21.3747	-62.7219	-30.4297	289.578	-104.906	53.5161	-20.5739	97.909	-82.1929	-11.9448	-123.155	15.2779	-15.7877	116.699	-146.372	94.0772
655	1	103.472	2.77528	2.03662	72.1571	70.0252	-89.6803	-170.316	-74.4295	135.088	82.0079	33.7116	74.5545	-84.0549	-11.9507	121.496	-140.531	-15.0773	-43.7405	280.478	-316.507	-54.6681	21.6678	-62.9423	-30.3565	289.382	-104.791	53.4257	-20.3348	97.886	-82.1929	-11.9448	-123.155	15.2779	-15.7877	116.699	-146.372	94.0772
655	2	110.755	2.76457	2.03762	71.6259	69.3979	-89.8254	-171.207	-73.6049	135.183	82.035	33.4147	74.6771	-82.7395	-12.7547	122.043	-141.281	-15.6596	-43.7405	280.478	-316.507	-54.6681	21.6678	-62.9423	-31.125	291.513	-106.158	53.9553	-21.4932	97.5098	-81.8442	-13.0932	-123.948	20.2779	-20.3667	118.073	-146.372	94.0772
655	3	99.9414	2.79431	2.01037	71.9541	70.1051	-89.8254	-171.207	-73.6049	135.183	82.035	33.4147	74.603	-84.8763	-11.2664	122.165	-141.209	-15.0576	-42.5685	279.686	-314.907	-59.3283	26.6092	-65.5101	-29.684	288.099	-104.066	52.9451	-19.8247	98.5072	-81.8021	-10.0476	-125.752	15.2779	-15.5587	116.78	-146.372	94.0772
655	4	106.559	2.79708	2.01423	71.9529	70.1577	-89.8254	-171.207	-73.6049	135.183	82.035	33.4147	74.527	-79.8763	-15.2715	120.572	-140.083	-15.8063	-42.5718	279.689	-314.915	-59.3144	26.5957	-65.502	-29.684	288.099	-104.066	52.9451	-19.8247	98.5072	-82.1321	-9.75438	-124.835	12.549	-13.0657	116.191	-146.372	94.0772
655	5	119.389	2.79802	2.01485	71.4703	69.5568	-89.8254	-171.207	-73.6049	135.183	82.035	33.4147	74.527	-79.8763	-15.2715	120.572	-140.083	-15.8063	-42.5718	279.689	-314.915	-59.3144	26.5957	-65.502	-29.6838	288.098	-104.067	52.9447	-19.8243	98.5074	-81.1732	-12.7942	-124.131	17.549	-18.0222	117.206	-145.963	94.7008
655	6	119.389	2.79802	2.01485	71.4703	69.5568	-89.8254	-171.207	-73.6049	135.183	82.035	33.4147	74.527	-79.8763	-15.2715	120.572	-140.083	-15.8063	-42.5718	279.689	-314.915	-59.3144	26.5957	-65.502	-29.6838	288.098	-104.067	52.9447	-19.8243	98.5074	-81.1732	-12.7942	-124.131	17.549	-18.0222	117.206	-145.963	94.7008
656	1	111.281	2.79797	2.01459	71.4484	69.5594	-89.7077	-170.435	-74.3161	135.154	81.9458	33.6837	74.5569	-79.5463	-15.4616	120.713	-140.282	-15.9679	-42.6022	279.596	-314.811	-59.259	26.5148	-65.4973	-29.6838	288.098	-104.067	52.9447	-19.8243	98.5074	-81.1732	-12.7942	-124.131	17.549	-18.0222	117.206	-145.963	94.7008
656	2	110.735	2.78565	2.0149	71.5264	69.4376	-89.9029	-171.636	-73.2049	135.28	81.985	33.2833	74.6885	-77.9127	-16.4786	121.44	-141.285	-16.6758	-42.6022	279.596	-314.811	-59.259	26.5148	-65.4973	-31.4714	293.098	-107.3	54.3487	-22.6966	97.6395	-81.1732	-12.7942	-124.131	17.549	-18.0222	117.206	-145.963	94.7008
656	3	101.201	2.80319	1.9967	72.0775	70.1377	-89.5509	-166.636	-77.7242	134.303	82.4979	34.186	74.6407	-82.0035	-13.521	121.866	-141.328	-15.6752	-42.2897	279.496	-314.493	-60.3444	27.6328	-66.1321	-30.5485	290.939	-106.013	53.8162	-21.7201	98.2776	-81.1528	-10.7892	-125.146	13.8256	-14.4429	116.23	-145.963	94.7008
656	4	107.149	2.79895	2.00578	72.7951	70.6982	-89.5509	-166.636	-77.7242	134.303	82.4979	34.186	74.6407	-82.0035	-13.521	121.866	-141.328	-15.6752	-43.0027	280.14	-316.091	-57.4015	24.8148	-64.4092	-30.5485	290.939	-106.013	53.8162	-21.7201	98.2776	-81.7339	-10.3102	-123.412	8.82558	-9.86946	115.134	-145.963	94.7008
656	5	108.843	2.79963	2.00609	72.2727	70.0949	-89.5509	-166.636	-77.7242	134.303	82.4979	34.186	74.6407	-82.0035	-13.521	121.866	-141.328	-15.6752	-43.0029	280.141	-316.092	-57.399	24.8121	-64.4084	-30.5456	290.938	-106.016	53.8111	-21.7141	98.2816	-81.0209	-12.5445	-123.366	13.8256	-14.7829	116.237	-145.674	95.1516
656	6	108.843	2.79963	2.00609	72.2727	70.0949	-89.5509	-166.636	-77.7242	134.303	82.4979	34.186	74.6407	-82.0035	-13.521	121.866	-141.328	-15.6752	-43.0029	280.141	-316.092	-57.399	24.8121	-64.4084	-30.5456	290.938	-106.016	53.8111	-21.7141	98.2816	-81.0209	-12.5445	-123.366	13.8256	-14.7829	116.237	-145.674	95.1516
657	1	114.139	2.80179	2.00791	72.3295	70.1436	-89.6798	-170.314	-74.4315	135.087	82.0088	33.7121	74.6017	-84.1551	-11.944	122.195	-141.495	-15.1883	-42.8772	279.964	-315.778	-57.8549	25.2506	-64.7467	-30.5456	290.938	-106.016	53.8111	-21.7141	98.2816	-81.0209	-12.5445	-123.366	13.8256	-14.7829	116.237	-145.674	95.1516
657	2	112.143	2.79015	2.0076	72.4115	70.0194	-89.8113	-171.12	-73.6859	135.174	82.0323	33.4436	74.7938	-82.118	-13.1843	123.073	-142.694	-16.0974	-42.8772	279.964	-315.778	-57.8549	25.2506	-64.7467	-32.3819	295.938	-109.17	54.93	-24.3412	97.371	-81.0209	-12.5445	-123.366	13.8256	-14.7829	116.237	-145.674	95.1516
657	3	111.015	2.81132	1.98945	72.9178	70.768	-89.8113	-171.12	-73.6859	135.174	82.0323	33.4436	74.7141	-84.8351	-11.2676	123.269	-142.638	-15.3624	-42.0908	279.663	-314.916	-60.6715	28.1795	-66.3796	-31.2683	293.383	-107.696	54.4826	-23.3193	98.1318	-81.0178	-10.3469	-124.133	8.82558	-9.97608	114.922	-145.674	95.1516
657	4	121.685	2.81355	1.99354	73.1311	71.0248	-89.8113	-171.12	-73.6859	135.174	82.0323	33.4436	74.6322	-79.8351	-15.2803	121.659	-141.495	-16.1038	-42.1053	279.675	-314.948	-60.6124	28.1231	-66.345	-31.2683	293.383	-107.696	54.4826	-23.3193	98.1318	-81.3789	-10.024	-122.664	4.50659	-5.95751	113.922	-145.674	95.1516
657	5	82.516	2.73924	2.05259	72.5024	70.425	-89.6319	-170.214	-74.6031	134.775	82.3249	33.5989	74.3384	-81.514	-14.0497	122.135	-141.598	-15.5205	-43.9728	278.54	-313.921	-60.6201	29.9058	-65.6564	-32.3669	293.594	-106.634	54.135	-24.0379	97.7028	-80.9803	-11.2399	-123.34	9.29772	-10.6011	115.036	-145.51	95.3619
657	6	82.516	2.73924	2.05259	72.5024	70.425	-89.6319	-170.214	-74.6031	134.775	82.3249	33.5989	74.3384	-81.514	-14.0497	122.135	-141.598	-15.5205	-43.9728	278.54	-313.921	-60.6201	29.9058	-65.6564	-32.3669	293.594	-106.634	54.135	-24.0379	97.7028	-80.9803	-11.2399	-123.34	9.29772	-10.6011	115.036	-145.51	95.3619
658	1	72.2493	2.73898	2.05263	72.4724	70.4227	-89.7096	-170.442	-74.3091	135.157	81.9425	33.6821	74.3068	-81.5717	-13.9583	122.354	-141.795	-15.5472	-44.205	278.328	-313.715	-60.5732	30.0304	-65.5737	-32.3669	293.594	-106.634	54.135	-24.0379	97.7028	-80.9803	-11.2399	-123.34	9.29772	-10.6011	115.036	-145.51	95.3619
658	2	71.2556	2.72851	2.05303	72.6023	70.3076	-89.8197	-171.114	-73.6862	135.231	81.9601	33.4585	74.4557	-79.8634	-15.0033	123.116	-142.84	-16.3056	-44.205	278.328	-313.715	-60.5732	30.0304	-65.5737	-34.2906	298.594	-109.63	54.8833	-26.3626	96.6893	-80.9803	-11.2399	-123.34	9.29772	-10.6011	115.036	-145.51	95.3619
658	3	71.0844	2.74435	2.03934	73.2195	71.0871	-89.8197	-171.114	-73.6862	135.231	81.9601	33.4585	74.4038	-82.9711	-12.7746	123.408	-142.843	-15.5191	-43.6433	278.323	-313.316	-62.214	31.6379	-66.6062	-33.3221	296.329	-108.348	54.6948	-25.6516	97.3673	-81.0189	-9.75505	-123.272	4.29772	-5.78976	113.744	-145.51	95.3619
658	4	75.0946	2.74353	2.04095	73.8768	71.6958	-89.8197	-171.114	-73.6862	135.231	81.9601	33.4585	74.4038	-82.9711	-12.7746	123.408	-142.843	-15.5191	-43.8307	278.458	-313.73	-61.396	30.8461	-66.1232	-33.3219	296.329	-108.348	54.6949	-25.6517	97.3675	-81.2495	-9.45263	-121.679	-0.702277	-1.04615	112.52	-145.51	95.3619
658	5	80.9675	2.74352	2.04036	74.5302	72.3298	-89.8197	-171.114	-73.6862	135.231	81.9601	33.4585	74.4038	-82.9711	-12.7746	123.408	-142.843	-15.5191	-43.8307	278.458	-313.73	-61.396	30.8461	-66.1232	-33.3129	296.323	-108.358	54.689	-25.6463	97.3827	-81.2869	-9.36014	-120.063	-5.70228	3.74181	111.203	-145.43	95.4206
658	6	80.9675	2.74352	2.04036	74.5302	72.3298	-89.8197	-171.114	-73.6862	135.231	81.9601	33.4585	74.4038	-82.9711	-12.7746	123.408	-142.843	-15.5191	-43.8307	278.458	-313.73	-61.396	30.8461	-66.1232	-33.3129	296.323	-108.358	54.689	-25.6463	97.3827	-81.2869	-9.36014	-120.063	-5.70228	3.74181	111.203	-145.43	95.4206
659	1	63.5339	2.74419	2.04012	74.5009	72.3392	-89.7081	-170.437	-74.3144	135.155	81.9449	33.6834	74.4215	-82.7799	-12.8896	123.494	-142.961	-15.606	-43.8537	278.4	-313.672	-61.3883	30.8316	-66.1159	-33.1435	295.897	-108.112	54.65	-25.4684	97.4737	-81.2869	-9.36014	-120.063	-5.70228	3.74181	111.203	-145.43	95.4206
659	2	62.6677	2.73437	2.04042	74.6534	72.231	-89.8171	-171.099	-73.6999	135.23	81.9604	33.463	74.5659	-81.2059	-13.8412	124.207	-143.936	-16.3163	-43.8537	278.4	-313.672	-61.3883	30.8316	-66.1159	-35.1187	300.897	-111.022	55.1402	-27.5788	96.4133	-81.2869	-9.36014	-120.063	-5.70228	3.74181	111.203	-145.43	95.4206
659	3	61.3705	2.7488	2.02866	74.4853	72.3869	-89.8171	-171.099	-73.6999	135.23	81.9604	33.463	74.5187	-83.3477	-12.315	124.39	-143.918	-15.759	-43.1806	278.423	-313.219	-63.316	32.7117	-67.3414	-32.929	295.897	-108.303	55.0644	-26.2409	97.9279	-81.2814	-9.34317	-120.142	-5.53927	3.58599	111.243	-145.43	95.4206
659	4	70.2706	2.74729	2.03174	73.8881	71.7345	-89.8171	-171.099	-73.6999	135.23	81.9604	33.463	74.5187	-83.3477	-12.315	124.39	-143.918	-15.759	-43.5009	278.632	-313.897	-61.9504	31.4005	-66.5344	-32.9289	295.897	-108.303	55.0645	-26.2409	97.9281	-81.3396	-9.70912	-121.311	-0.539267	-1.28468	112.549	-145.43	95.4206
659	5	63.6427	2.7473	2.03114	74.5396	72.3678	-89.8171	-171.099	-73.6999	135.23	81.9604	33.463	74.5187	-83.3477	-12.315	124.39	-143.918	-15.759	-43.501	278.632	-313.897	-61.9502	31.4003	-66.5343	-32.9289	295.897	-108.303	55.0645	-26.2409	97.9281	-81.3881	-9.58727	-119.716	-5.53927	3.50567	111.245	-145.372	95.4648
659	6	63.6427	2.7473	2.03114	74.5396	72.3678	-89.8171	-171.099	-73.6999	135.23	81.9604	33.463	74.5187	-83.3477	-12.315	124.39	-143.918	-15.759	-43.501	278.632	-313.897	-61.9502	31.4003	-66.5343	-32.9289	295.897	-108.303	55.0645	-26.2409	97.9281	-81.3881	-9.58727	-119.716	-5.53927	3.50567	111.245	-145.372	95.4648
660	1	62.4323	2.74796	2.03091	74.5118	72.3771	-89.7082	-170.437	-74.3141	135.155	81.9448	33.6833	74.5362	-83.1623	-12.4252	124.475	-144.034	-15.8446	-43.5234	278.576	-313.84	-61.9403	31.3834	-66.5271	-32.7651	295.486	-108.065	55.0205	-26.0622	98.0157	-81.3881	-9.58727	-119.716	-5.53927	3.50567	111.245	-145.372	95.4648
660	2	61.6155	2.73802	2.03117	74.6617	72.2709	-89.8185	-171.106	-73.6939	135.232	81.9589	33.4609	74.6843	-81.5888	-13.368	125.207	-145.033	-16.564	-43.5234	278.576	-313.84	-61.9403	31.3834	-66.5271	-34.7331	300.486	-110.982	55.5628	-28.2232	96.9615	-81.3881	-9.58727	-119.716	-5.53927	3.50567	111.245	-145.372	95.4648
660	3	60.9028	2.75257	2.01968	74.5105	72.4375	-89.8185	-171.106	-73.6939	135.232	81.9589	33.4609	74.6335	-83.7929	-11.7971	125.395	-145.014	-15.9898	-42.8522	278.62	-313.407	-63.8394	33.2313	-67.7433	-32.5359	295.486	-108.28	55.4568	-26.8406	98.4799	-81.3843	-9.57533	-119.774	-5.41754	3.38917	111.274	-145.372	95.4648
660	4	69.9966	2.75106	2.02263	73.91	71.7863	-89.8185	-171.106	-73.6939	135.232	81.9589	33.4609	74.6335	-83.7929	-11.7971	125.395	-145.014	-15.9898	-43.1644	278.815	-314.054	-62.5202	31.9694	-66.9654	-32.5359	295.486	-108.28	55.4568	-26.8406	98.4799	-81.4398	-9.91807	-120.973	-0.417544	-1.48008	112.578	-145.372	95.4648
660	5	63.0552	2.75106	2.02201	74.5601	72.4189	-89.8185	-171.106	-73.6939	135.232	81.9589	33.4609	74.6335	-83.7929	-11.7971	125.395	-145.014	-15.9898	-43.1644	278.815	-314.054	-62.52	31.9693	-66.9654	-32.5359	295.486	-108.28	55.4568	-26.8406	98.4799	-81.497	-9.77274	-119.394	-5.41754	3.31279	111.284	-145.327	95.5008
660	6	63.0552	2.75106	2.02201	74.5601	72.4189	-89.8185	-171.106	-73.6939	135.232	81.9589	33.4609	74.6335	-83.7929	-11.7971	125.395	-145.014	-15.9898	-43.1644	278.815	-314.054	-62.52	31.9693	-66.9654	-32.5359	295.486	-108.28	55.4568	-26.8406	98.4799	-81.497	-9.77274	-119.394	-5.41754	3.31279	111.284	-145.327	95.5008
661	1	61.7039	2.75094	2.02182	74.5433	72.4203	-89.7082	-170.437	-74.3142	135.155	81.9448	33.6834	74.6597	-83.5237	-11.9556	125.522	-145.187	-16.1158	-43.1973	278.732	-313.971	-62.5058	31.9447	-66.9547	-32.5359	295.486	-108.28	55.4568	-26.8406	98.4799	-81.497	-9.77274	-119.394	-5.41754	3.31279	111.284	-145.327	95.5008
661	2	61.0559	2.74099	2.02206	74.6952	72.3168	-89.8168	-171.094	-73.7049	135.232	81.9571	33.4649	74.8099	-81.9693	-12.8776	126.267	-146.202	-16.8364	-43.1973	278.732	-313.971	-62.5058	31.9447	-66.9547	-34.506	300.486	-111.19	56.006	-29.0143	97.4244	-81.497	-9.77274	-119.394	-5.41754	3.31279	111.284	-145.327	95.5008
661	3	60.878	2.7554	2.01103	74.5528	72.4907	-89.8168	-171.094	-73.7049	135.232	81.9571	33.4649	74.7566	-84.186	-11.2973	126.458	-146.18	-16.2585	-42.5393	278.796	-313.564	-64.344	33.7288	-68.1407	-32.2941	295.486	-108.519	55.9225	-27.6241	98.9476	-81.4942	-9.76407	-119.438	-5.32448	3.22361	111.307	-145.327	95.5008
661	4	62.6533	2.74132	2.03188	73.7791	71.6682	-89.7801	-170.801	-73.9807	135.206	81.9598	33.5218	74.6353	-81.1906	-13.8024	125.13	-145.131	-16.5755	-43.218	278.702	-313.593	-62.6556	32.7831	-67.8319	-32.8944	296.069	-108.346	55.0498	-27.2963	98.61	-81.5474	-10.0875	-120.663	-0.322888	-1.64585	112.608	-145.324	95.5011
661	5	55.2517	2.74124	2.03126	74.4368	72.3086	-89.7801	-170.801	-73.9807	135.206	81.9598	33.5218	74.6353	-81.1906	-13.8024	125.13	-145.131	-16.5755	-43.218	278.702	-313.593	-62.6556	32.7831	-67.8319	-32.8944	296.069	-108.346	55.0498	-27.2963	98.61	-81.6132	-9.91812	-119.06	-5.32289	3.26576	111.29	-145.288	95.5303
661	6	55.2517	2.74124	2.03126	74.4368	72.3086	-89.7801	-170.801	-73.9807	135.206	81.9598	33.5218	74.6353	-81.1906	-13.8024	125.13	-145.131	-16.5755	-43.218	278.702	-313.593	-62.6556	32.7831	-67.8319	-32.8944	296.069	-108.346	55.0498	-27.2963	98.61	-81.6132	-9.91812	-119.06	-5.32289	3.26576	111.29	-145.288	95.5303
662	1	55.1585	2.74229	2.03092	74.4137	72.3172	-89.709	-170.441	-74.3106	135.157	81.9433	33.6825	74.6365	-81.1215	-13.8393	125.183	-145.203	-16.6131	-43.2535	278.644	-313.538	-62.6147	32.75	-67.8173	-32.742	295.659	-108.095	54.974	-27.097	98.6921	-81.6132	-9.91812	-119.06	-5.32289	3.26576	111.29	-145.288	95.5303
662	2	52.1658	2.73969	2.031	75.0824	72.9671	-89.7312	-170.575	-74.1861	135.172	81.9459	33.6378	74.6568	-80.8971	-13.9736	125.295	-145.356	-16.7163	-43.2535	278.644	-313.538	-62.6147	32.75	-67.8173	-32.7643	295.715	-108.127	54.9795	-27.1209	98.68	-81.6505	-9.9258	-117.376	-10.3229	8.13824	110.094	-145.288	95.5303
662	3	47.4066	2.75266	2.01797	74.7398	72.8244	-89.3763	-165.575	-78.7074	134.137	82.511	34.5485	74.6314	-82.3516	-12.9256	125.44	-145.363	-16.3521	-42.9345	278.697	-313.356	-63.4791	33.5728	-68.3804	-31.4592	292.686	-106.443	54.5806	-26.0138	99.6059	-81.5571	-9.39912	-118.864	-7.85389	5.77601	110.673	-145.288	95.5303
662	4	54.82	2.75073	2.02204	74.1472	72.158	-89.3763	-165.575	-78.7074	134.137	82.511	34.5485	74.6314	-82.3516	-12.9256	125.44	-145.363	-16.3521	-43.3653	278.939	-314.245	-61.6676	31.8359	-67.2864	-31.4585	292.686	-106.443	54.5809	-26.014	99.6066	-81.6728	-9.79841	-119.926	-2.85389	0.884358	112	-145.288	95.5303
662	5	55.4706	2.76715	2.00792	74.0417	72.1802	-89.3763	-165.575	-78.7074	134.137	82.511	34.5485	74.6314	-82.3516	-12.9256	125.44	-145.363	-16.3521	-41.7389	278.759	-312.096	-66.6676	36.1773	-70.357	-31.9107	292.996	-105.767	54.4073	-25.5612	98.7168	-81.6755	-9.79398	-119.985	-2.68558	0.722486	112.05	-146.492	95.0517
662	6	55.4706	2.76715	2.00792	74.0417	72.1802	-89.3763	-165.575	-78.7074	134.137	82.511	34.5485	74.6314	-82.3516	-12.9256	125.44	-145.363	-16.3521	-41.7389	278.759	-312.096	-66.6676	36.1773	-70.357	-31.9107	292.996	-105.767	54.4073	-25.5612	98.7168	-81.6755	-9.79398	-119.985	-2.68558	0.722486	112.05	-146.492	95.0517
663	1	57.0737	2.76818	2.01128	74.05	72.1554	-89.6596	-170.229	-74.5135	135.045	82.0474	33.7327	74.6145	-83.0628	-12.4122	125.493	-145.35	-16.174	-41.4479	278.842	-311.963	-67.2597	36.695	-70.8371	-32.0473	293.36	-105.989	54.436	-25.6422	98.6037	-81.6755	-9.79398	-119.985	-2.68558	0.722486	112.05	-146.492	95.0517
663	2	57.1974	2.76679	2.01099	74.7063	72.7955	-89.6718	-170.302	-74.4451	135.054	82.0489	33.7081	74.6262	-82.941	-12.4847	125.553	-145.431	-16.2304	-41.4479	278.842	-311.963	-67.2597	36.695	-70.8371	-32.0542	293.378	-106	54.4385	-25.6504	98.5999	-81.746	-9.66393	-118.397	-7.68558	5.56096	110.822	-146.492	95.0517
663	3	60.9302	2.78265	1.99925	74.0942	72.3175	-89.6718	-170.302	-74.4451	135.054	82.0489	33.7081	74.5571	-85.5078	-10.6593	125.759	-145.395	-15.5512	-40.8255	278.997	-311.672	-68.8378	38.1541	-71.8841	-31.2341	291.411	-104.87	54.0966	-24.8921	99.1987	-81.5771	-8.94295	-121.024	-2.68558	0.772823	112.021	-146.492	95.0517
663	4	66.1877	2.78238	2.00036	73.3823	71.6192	-89.6718	-170.302	-74.4451	135.054	82.0489	33.7081	74.5447	-84.2058	-11.7008	125.343	-145.102	-15.7567	-40.9117	279.027	-311.818	-68.5223	37.8648	-71.6905	-31.2341	291.411	-104.87	54.0966	-24.8921	99.1987	-81.557	-9.2808	-122.332	2.31442	-4.06232	113.313	-146.492	95.0517
663	5	74.7976	2.78246	1.99985	72.7771	71.0093	-89.6718	-170.302	-74.4451	135.054	82.0489	33.7081	74.5447	-84.2058	-11.7008	125.343	-145.102	-15.7567	-40.9117	279.027	-311.818	-68.5223	37.8648	-71.6905	-31.234	291.411	-104.87	54.0966	-24.8921	99.1988	-81.3193	-9.97483	-123.485	7.31442	-8.87958	114.513	-146.409	95.142
663	6	74.7976	2.78246	1.99985	72.7771	71.0093	-89.6718	-170.302	-74.4451	135.054	82.0489	33.7081	74.5447	-84.2058	-11.7008	125.343	-145.102	-15.7567	-40.9117	279.027	-311.818	-68.5223	37.8648	-71.6905	-31.234	291.411	-104.87	54.0966	-24.8921	99.1988	-81.3193	-9.97483	-123.485	7.31442	-8.87958	114.513	-146.409	95.142
664	1	64.0068	2.78256	1.99977	72.7766	71.0118	-89.7094	-170.442	-74.3091	135.157	81.9425	33.6823	74.5462	-84.228	-11.6639	125.323	-145.083	-15.7751	-40.9003	279.038	-311.816	-68.4496	37.7772	-71.6993	-31.234	291.411	-104.87	54.0966	-24.8921	99.1988	-81.3193	-9.97483	-123.485	7.31442	-8.87958	114.513	-146.409	95.142
664	2	67.5932	2.77932	1.99988	72.1823	70.4172	-89.7398	-170.626	-74.1389	135.179	81.9459	33.6212	74.5767	-83.9179	-11.8481	125.471	-145.284	-15.9188	-40.9003	279.038	-311.816	-68.4496	37.7772	-71.6993	-31.2885	291.554	-104.956	54.1232	-24.9636	99.1694	-81.1143	-10.6564	-124.647	12.3144	-13.5831	115.83	-146.409	95.142
664	3	66.2213	2.80067	1.98505	72.7089	71.1213	-89.7398	-170.626	-74.1389	135.179	81.9459	33.6212	74.5585	-84.5116	-11.4278	125.515	-145.272	-15.7586	-39.8548	279.324	-311.348	-71.0605	40.1718	-73.4416	-30.4114	289.436	-103.729	53.6741	-24.0827	99.8169	-81.1351	-8.8828	-124.912	7.31442	-8.78284	114.507	-146.409	95.142
664	4	67.1961	2.79797	1.98853	73.3574	71.6911	-89.7398	-170.626	-74.1389	135.179	81.9459	33.6212	74.5585	-84.5116	-11.4278	125.515	-145.272	-15.7586	-40.2957	279.444	-312.04	-69.5142	38.777	-72.4883	-30.4114	289.436	-103.729	53.6741	-24.0827	99.8169	-81.4598	-8.62736	-123.166	2.31442	-4.07773	113.329	-146.409	95.142
664	5	67.3536	2.79772	1.98855	72.7569	71.0808	-89.7398	-170.626	-74.1389	135.179	81.9459	33.6212	74.5585	-84.5116	-11.4278	125.515	-145.272	-15.7586	-40.3278	279.476	-312.11	-69.3589	38.6276	-72.4221	-30.4112	289.436	-103.729	53.6739	-24.0825	99.8171	-81.2238	-9.32188	-124.315	7.31442	-8.89569	114.527	-146.319	95.2421
664	6	67.3536	2.79772	1.98855	72.7569	71.0808	-89.7398	-170.626	-74.1389	135.179	81.9459	33.6212	74.5585	-84.5116	-11.4278	125.515	-145.272	-15.7586	-40.3278	279.476	-312.11	-69.3589	38.6276	-72.4221	-30.4112	289.436	-103.729	53.6739	-24.0825	99.8171	-81.2238	-9.32188	-124.315	7.31442	-8.89569	114.527	-146.319	95.2421
665	1	66.9948	2.79792	1.98849	72.7509	71.0833	-89.7093	-170.442	-74.3094	135.157	81.9425	33.6823	74.5635	-84.4613	-11.4576	125.539	-145.305	-15.7821	-40.3339	279.46	-312.094	-69.3571	38.6241	-72.4199	-30.3744	289.337	-103.669	53.651	-24.0292	99.8367	-81.2238	-9.32188	-124.315	7.31442	-8.89569	114.527	-146.319	95.2421
665	2	65.8113	2.78605	1.98837	72.8499	70.968	-89.8982	-171.583	-73.2512	135.291	81.9635	33.3029	74.7149	-82.9346	-12.3624	126.269	-146.297	-16.4916	-40.3339	279.46	-312.094	-69.3571	38.6241	-72.4199	-32.2357	294.337	-106.732	54.8118	-26.7262	98.8447	-81.2238	-9.32188	-124.315	7.31442	-8.89569	114.527	-146.319	95.2421
665	3	59.8991	2.79374	1.9798	73.337	71.5568	-89.513	-166.583	-77.7883	134.186	82.6088	34.2218	74.7069	-83.245	-12.1406	126.296	-146.294	-16.4107	-40.2306	279.491	-312.05	-69.6121	38.8569	-72.5911	-31.6654	292.993	-105.982	54.6247	-26.2361	99.2594	-81.271	-8.39636	-123.952	3.33104	-5.07035	113.494	-146.319	95.2421
665	4	63.5758	2.79308	1.98099	73.9294	72.1246	-89.513	-166.583	-77.7883	134.186	82.6088	34.2218	74.6898	-82.4841	-12.7623	126.025	-146.096	-16.5134	-40.3502	279.528	-312.244	-69.1825	38.4654	-72.3276	-31.6654	292.993	-105.982	54.6247	-26.2361	99.2595	-81.4712	-8.12709	-122.355	-1.66896	-0.310148	112.27	-146.319	95.2421
665	5	61.7655	2.79325	1.98047	73.2845	71.5046	-89.513	-166.583	-77.7883	134.186	82.6088	34.2218	74.6898	-82.4841	-12.7623	126.025	-146.096	-16.5134	-40.3502	279.528	-312.244	-69.1825	38.4654	-72.3276	-31.8218	293.093	-105.773	54.6606	-26.2411	98.9834	-81.4877	-8.0896	-124.07	3.33104	-5.10671	113.642	-146.593	95.0851
665	6	61.7655	2.79325	1.98047	73.2845	71.5046	-89.513	-166.583	-77.7883	134.186	82.6088	34.2218	74.6898	-82.4841	-12.7623	126.025	-146.096	-16.5134	-40.3502	279.528	-312.244	-69.1825	38.4654	-72.3276	-31.8218	293.093	-105.773	54.6606	-26.2411	98.9834	-81.4877	-8.0896	-124.07	3.33104	-5.10671	113.642	-146.593	95.0851
666	1	66.9571	2.79455	1.98401	73.301	71.5171	-89.679	-170.311	-74.4351	135.085	82.0102	33.713	74.6767	-83.6366	-11.8996	126.228	-146.209	-16.2713	-40.2233	279.487	-312.082	-69.4863	38.7147	-72.5805	-31.7662	292.966	-105.704	54.58	-26.0213	98.95	-81.4877	-8.0896	-124.07	3.33104	-5.10671	113.642	-146.593	95.0851
666	2	66.796	2.78383	1.984	73.4467	71.4099	-89.8492	-171.337	-73.4831	135.206	82.029	33.3712	74.8046	-82.3378	-12.6656	126.877	-147.09	-16.88	-40.2233	279.487	-312.082	-69.4863	38.7147	-72.5805	-33.6973	297.966	-108.644	55.3128	-28.3439	97.8856	-81.4877	-8.0896	-124.07	3.33104	-5.10671	113.642	-146.593	95.0851
666	3	62.8169	2.79021	1.97633	73.9172	72.0239	-89.465	-166.337	-78.0188	134.108	82.6647	34.2918	74.7923	-82.879	-12.2768	126.927	-147.088	-16.7417	-40.1775	279.501	-312.063	-69.5991	38.8177	-72.6562	-32.7436	295.775	-107.474	55.2204	-27.7014	98.5668	-81.5578	-7.56472	-123.254	-0.615291	-1.31689	112.639	-146.593	95.0851
666	4	61.0886	2.78975	1.9763	73.2951	71.4039	-89.465	-166.337	-78.0188	134.108	82.6647	34.2918	74.7923	-82.879	-12.2768	126.927	-147.088	-16.7417	-40.2468	279.523	-312.175	-69.3504	38.5912	-72.5042	-32.7434	295.775	-107.474	55.2205	-27.7014	98.5669	-81.4816	-7.87642	-124.659	4.38471	-6.13033	113.906	-146.593	95.0851
666	5	63.7827	2.78973	1.9766	72.7214	70.7953	-89.465	-166.337	-78.0188	134.108	82.6647	34.2918	74.7923	-82.879	-12.2768	126.927	-147.088	-16.7417	-40.2753	279.56	-312.245	-69.1958	38.4392	-72.4425	-32.7432	295.775	-107.475	55.2203	-27.7011	98.5673	-81.1059	-9.04817	-125.419	9.38471	-10.9807	115.057	-146.437	95.2927
666	6	63.7827	2.78973	1.9766	72.7214	70.7953	-89.465	-166.337	-78.0188	134.108	82.6647	34.2918	74.7923	-82.879	-12.2768	126.927	-147.088	-16.7417	-40.2753	279.56	-312.245	-69.1958	38.4392	-72.4425	-32.7432	295.775	-107.475	55.2203	-27.7011	98.5673	-81.1059	-9.04817	-125.419	9.38471	-10.9807	115.057	-146.437	95.2927
667	1	67.7619	2.79097	1.98012	72.7388	70.8028	-89.6749	-170.293	-74.4521	135.077	82.0181	33.7174	74.7762	-83.999	-11.4377	127.096	-147.166	-16.5044	-40.1307	279.538	-312.09	-69.4844	38.6656	-72.7137	-32.6944	295.705	-107.453	55.1211	-27.4665	98.5269	-81.1059	-9.04817	-125.419	9.38471	-10.9807	115.057	-146.437	95.2927
667	2	71.597	2.78662	1.98044	72.1626	70.213	-89.7064	-170.482	-74.2767	135.099	82.0212	33.6544	74.8215	-83.5509	-11.6995	127.326	-147.477	-16.7171	-40.1307	279.538	-312.09	-69.4844	38.6656	-72.7137	-32.8166	296.011	-107.627	55.1467	-27.5928	98.4584	-80.8754	-9.84155	-126.487	14.3847	-15.6567	116.386	-146.437	95.2927
667	3	70.5402	2.81085	1.96394	72.6541	70.9495	-89.7064	-170.482	-74.2767	135.099	82.0212	33.6544	74.7955	-84.4826	-11.0348	127.404	-147.465	-16.4722	-38.9655	279.898	-311.604	-72.3571	41.29	-74.6396	-31.6181	293.219	-106.101	54.8849	-26.6664	99.3225	-80.8871	-7.83415	-127.028	9.38471	-10.8611	115.057	-146.437	95.2927
667	4	71.2445	2.80669	1.96922	73.2993	71.495	-89.7064	-170.482	-74.2767	135.099	82.0212	33.6544	74.7955	-84.4826	-11.0348	127.404	-147.465	-16.4722	-39.5881	280.042	-312.526	-70.2364	39.3983	-73.3364	-31.6181	293.219	-106.101	54.8849	-26.6664	99.3225	-81.2903	-7.62154	-125.149	4.38471	-6.19415	113.907	-146.437	95.2927
667	5	71.8309	2.80698	1.96901	72.7211	70.8881	-89.7064	-170.482	-74.2767	135.099	82.0212	33.6544	74.7955	-84.4826	-11.0348	127.404	-147.465	-16.4722	-39.5881	280.042	-312.526	-70.2364	39.3983	-73.3364	-31.6169	293.219	-106.103	54.8837	-26.6647	99.3243	-80.9133	-8.80553	-125.897	9.38471	-11.0478	115.058	-146.29	95.4944
667	6	71.8309	2.80698	1.96901	72.7211	70.8881	-89.7064	-170.482	-74.2767	135.099	82.0212	33.6544	74.7955	-84.4826	-11.0348	127.404	-147.465	-16.4722	-39.5881	280.042	-312.526	-70.2364	39.3983	-73.3364	-31.6169	293.219	-106.103	54.8837	-26.6647	99.3243	-80.9133	-8.80553	-125.897	9.38471	-11.0478	115.058	-146.29	95.4944
668	1	71.5105	2.8073	1.96889	72.7154	70.8915	-89.7094	-170.442	-74.309	135.158	81.9424	33.6822	74.8002	-84.4587	-11.0372	127.414	-147.483	-16.4977	-39.5869	280.034	-312.513	-70.2036	39.357	-73.3395	-31.5498	293.084	-106.035	54.8303	-26.5546	99.3562	-80.9133	-8.80553	-125.897	9.38471	-11.0478	115.058	-146.29	95.4944
668	2	70.6814	2.79654	1.96858	72.8587	70.7855	-89.8474	-171.27	-73.5409	135.258	81.9541	33.4067	74.9483	-83.0155	-11.877	128.157	-148.488	-17.1862	-39.5869	280.034	-312.513	-70.2036	39.357	-73.3395	-33.4849	298.084	-108.967	55.5678	-28.8897	98.2904	-80.9133	-8.80553	-125.897	9.38471	-11.0478	115.058	-146.29	95.4944
668	3	73.2582	2.8131	1.95716	73.4217	71.5254	-89.8474	-171.27	-73.5409	135.258	81.9541	33.4067	74.9138	-84.4245	-10.8644	128.289	-148.482	-16.8252	-38.8431	280.284	-312.216	-72.023	41.0129	-74.5651	-32.4882	295.818	-107.776	55.4874	-28.2242	98.9999	-80.9538	-7.39778	-125.733	4.38471	-6.2463	113.75	-146.29	95.4944
668	4	76.7086	2.81105	1.95938	74.0649	72.1142	-89.8474	-171.27	-73.5409	135.258	81.9541	33.4067	74.9138	-84.4245	-10.8644	128.289	-148.482	-16.8252	-39.1421	280.352	-312.657	-70.9994	40.0976	-73.9389	-32.4882	295.818	-107.776	55.4874	-28.2242	98.9999	-81.1927	-7.17314	-124.038	-0.615291	-1.5046	112.541	-146.29	95.4944
668	5	83.3021	2.81104	1.95875	74.7136	72.7436	-89.8474	-171.27	-73.5409	135.258	81.9541	33.4067	74.9138	-84.4245	-10.8644	128.289	-148.482	-16.8252	-39.1421	280.352	-312.657	-70.9994	40.0976	-73.9389	-32.4593	295.795	-107.806	55.4769	-28.2099	99.0444	-81.2389	-7.05314	-122.44	-5.61529	3.29447	111.247	-146.226	95.5421
668	6	83.3021	2.81104	1.95875	74.7136	72.7436	-89.8474	-171.27	-73.5409	135.258	81.9541	33.4067	74.9138	-84.4245	-10.8644	128.289	-148.482	-16.8252	-39.1421	280.352	-312.657	-70.9994	40.0976	-73.9389	-32.4593	295.795	-107.806	55.4769	-28.2099	99.0444	-81.2389	-7.05314	-122.44	-5.61529	3.29447	111.247	-146.226	95.5421
669	1	64.1804	2.81089	1.95852	74.6947	72.7466	-89.7075	-170.434	-74.3172	135.154	81.9462	33.684	74.9454	-84.1205	-11.0387	128.45	-148.7	-16.973	-39.1818	280.244	-312.552	-70.9852	40.0715	-73.9251	-32.4593	295.795	-107.806	55.4769	-28.2099	99.0444	-81.2389	-7.05314	-122.44	-5.61529	3.29447	111.247	-146.226	95.5421
669	2	65.3761	2.80097	1.95842	74.8747	72.6485	-89.8885	-171.517	-73.312	135.288	81.9593	33.3235	75.0511	-83.1027	-11.6244	128.999	-149.441	-17.466	-39.1818	280.244	-312.552	-70.9852	40.0715	-73.9251	-34.4617	300.795	-110.63	55.9058	-30.2944	97.9222	-81.2389	-7.05314	-122.44	-5.61529	3.29447	111.247	-146.226	95.5421
669	3	58.5293	2.80945	1.95025	74.7348	72.7959	-89.4901	-166.517	-77.8541	134.148	82.6379	34.2499	75.0441	-83.3912	-11.4167	129.027	-149.441	-17.3925	-38.9717	280.319	-312.472	-71.4933	40.5319	-74.269	-32.6347	296.761	-108.613	56.0716	-29.3133	99.2001	-81.2366	-7.04521	-122.48	-5.52848	3.21112	111.268	-146.226	95.5421
669	4	68.9877	2.80995	1.95316	73.8727	71.9635	-89.4901	-166.517	-77.8541	134.148	82.6379	34.2499	74.9574	-79.8495	-14.3404	127.705	-148.457	-17.8437	-39.0517	280.339	-312.592	-71.2164	40.2834	-74.1001	-32.6346	296.761	-108.613	56.0716	-29.3133	99.2002	-81.3257	-7.41996	-123.61	-0.528484	-1.6731	112.578	-146.226	95.5421
669	5	62.9831	2.80996	1.95253	74.5222	72.5933	-89.4901	-166.517	-77.8541	134.148	82.6379	34.2499	74.9574	-79.8495	-14.3404	127.705	-148.457	-17.8437	-39.0517	280.339	-312.592	-71.2164	40.2834	-74.1001	-32.6346	296.761	-108.613	56.0716	-29.3133	99.2002	-81.3781	-7.28261	-122.024	-5.52848	3.12842	111.293	-146.19	95.5705
669	6	62.9831	2.80996	1.95253	74.5222	72.5933	-89.4901	-166.517	-77.8541	134.148	82.6379	34.2499	74.9574	-79.8495	-14.3404	127.705	-148.457	-17.8437	-39.0517	280.339	-312.592	-71.2164	40.2834	-74.1001	-32.6346	296.761	-108.613	56.0716	-29.3133	99.2002	-81.3781	-7.28261	-122.024	-5.52848	3.12842	111.293	-146.19	95.5705
670	1	67.5131	2.81218	1.95423	74.5879	72.648	-89.6779	-170.306	-74.4399	135.083	82.0123	33.7142	74.9629	-81.874	-12.7814	128.128	-148.716	-17.4738	-38.8676	280.3	-312.379	-71.6361	40.6236	-74.4551	-32.6346	296.761	-108.613	56.0716	-29.3133	99.2002	-81.3781	-7.28261	-122.024	-5.52848	3.12842	111.293	-146.19	95.5705
670	2	63.0128	2.8097	1.95423	75.2561	73.2949	-89.7076	-170.484	-74.2747	135.105	82.0149	33.6548	74.9786	-81.7142	-12.8741	128.218	-148.837	-17.5508	-38.8676	280.3	-312.379	-71.6361	40.6236	-74.4551	-32.642	296.779	-108.623	56.0728	-29.3206	99.196	-81.4019	-7.32577	-120.309	-10.5285	8.00561	110.096	-146.19	95.5705
670	3	57.6026	2.81681	1.94684	75.1628	73.3593	-89.3252	-165.484	-78.8122	133.976	82.6751	34.5749	74.9614	-82.709	-12.1492	128.327	-148.849	-17.3088	-38.8218	280.316	-312.361	-71.7468	40.7235	-74.5298	-31.5119	294.207	-107.267	55.8975	-28.4883	100.003	-81.3801	-7.18225	-120.713	-9.85087	7.35508	110.254	-146.19	95.5705
670	4	64.6777	2.81285	1.95352	74.4474	72.5843	-89.3252	-165.484	-78.8122	133.976	82.6751	34.5749	74.9174	-81.1867	-13.4132	127.747	-148.413	-17.4915	-39.4232	280.459	-313.257	-69.6864	38.8804	-73.2684	-31.5117	294.207	-107.267	55.8976	-28.4883	100.003	-81.6061	-7.63463	-121.576	-4.85087	2.41522	111.602	-146.19	95.5705
670	5	83.2141	2.81713	1.96201	74.3941	72.2614	-89.3252	-165.484	-78.8122	133.976	82.6751	34.5749	74.9174	-81.1867	-13.4132	127.747	-148.413	-17.4915	-39.4232	280.459	-313.257	-69.6864	38.8804	-73.2684	-31.0987	294.257	-107.071	52.7121	-23.4883	99.6613	-81.6316	-7.93607	-122.038	-2.60563	0.158005	112.596	-148.147	95.6897
670	6	83.2141	2.81713	1.96201	74.3941	72.2614	-89.3252	-165.484	-78.8122	133.976	82.6751	34.5749	74.9174	-81.1867	-13.4132	127.747	-148.413	-17.4915	-39.4232	280.459	-313.257	-69.6864	38.8804	-73.2684	-31.0987	294.257	-107.071	52.7121	-23.4883	99.6613	-81.6316	-7.93607	-122.038	-2.60563	0.158005	112.596	-148.147	95.6897
671	1	87.7737	2.81958	1.96407	74.5009	72.3272	-89.658	-170.221	-74.5206	135.042	82.0509	33.7345	74.8792	-83.9425	-11.3594	128.013	-148.415	-16.8772	-39.211	280.541	-313.17	-70.0499	39.1802	-73.61	-31.0987	294.257	-107.071	52.7121	-23.4883	99.6613	-81.6316	-7.93607	-122.038	-2.60563	0.158005	112.596	-148.147	95.6897
671	2	87.8248	2.80885	1.96387	74.6506	72.2243	-89.8417	-171.322	-73.4994	135.175	82.0676	33.3673	74.9986	-82.7843	-12.0299	128.639	-149.261	-17.4354	-39.211	280.541	-313.17	-70.0499	39.1802	-73.61	-33.0754	299.257	-109.997	53.4311	-25.8401	98.6073	-81.6316	-7.93607	-122.038	-2.60563	0.158005	112.596	-148.147	95.6897
671	3	80.2486	2.81582	1.95664	74.5067	72.2796	-89.4438	-166.322	-78.041	134.029	82.7498	34.2937	74.9944	-82.9747	-11.8921	128.658	-149.261	-17.3877	-39.0903	280.582	-313.121	-70.3491	39.4541	-73.8106	-31.7552	296.302	-108.449	53.3466	-24.9746	99.5252	-81.6195	-7.92591	-122.259	-2.01855	-0.406521	112.741	-148.147	95.6897
671	4	86.7215	2.8154	1.95738	73.8196	71.6033	-89.4438	-166.322	-78.041	134.029	82.7498	34.2937	74.9652	-82.0517	-12.6658	128.306	-148.999	-17.4879	-39.1506	280.591	-313.206	-70.153	39.2808	-73.6855	-31.7552	296.302	-108.449	53.3467	-24.9746	99.5252	-81.5979	-8.19687	-123.656	2.98145	-5.24431	114.025	-148.147	95.6897
671	5	101.738	2.80946	1.96752	73.322	70.977	-89.4438	-166.322	-78.041	134.029	82.7498	34.2937	74.9652	-82.0517	-12.6658	128.306	-148.999	-17.4879	-39.7319	281.233	-314.529	-67.1854	36.3958	-72.4698	-31.7551	296.302	-108.449	53.3466	-24.9745	99.5254	-81.3145	-9.07385	-124.655	7.98145	-10.0857	115.198	-147.869	96.0331
671	6	101.738	2.80946	1.96752	73.322	70.977	-89.4438	-166.322	-78.041	134.029	82.7498	34.2937	74.9652	-82.0517	-12.6658	128.306	-148.999	-17.4879	-39.7319	281.233	-314.529	-67.1854	36.3958	-72.4698	-31.7551	296.302	-108.449	53.3466	-24.9745	99.5254	-81.3145	-9.07385	-124.655	7.98145	-10.0857	115.198	-147.869	96.0331
672	1	99.0934	2.81089	1.97079	73.3492	70.9948	-89.6749	-170.292	-74.4526	135.076	82.0185	33.7175	74.9563	-83.3687	-11.6556	128.535	-149.121	-17.2377	-39.5991	281.212	-314.377	-67.4335	36.5862	-72.7236	-31.679	296.181	-108.395	53.2154	-24.6936	99.4991	-81.3145	-9.07385	-124.655	7.98145	-10.0857	115.198	-147.869	96.0331
672	2	103.644	2.80699	1.97101	72.7713	70.4043	-89.7279	-170.609	-74.1586	135.115	82.0228	33.6118	74.9837	-83.1034	-11.8083	128.684	-149.321	-17.3666	-39.5991	281.212	-314.377	-67.4335	36.5862	-72.7236	-31.7786	296.427	-108.536	53.2396	-24.8001	99.4453	-81.1238	-9.74804	-125.828	12.9815	-14.7867	116.525	-147.869	96.0331
672	3	94.0701	2.81621	1.96212	73.0584	70.8176	-89.3433	-165.609	-78.6964	133.976	82.6919	34.5334	74.9799	-83.2679	-11.6894	128.701	-149.322	-17.3253	-39.4348	281.258	-314.298	-67.8618	36.9854	-73.0046	-31.1458	294.993	-107.764	53.0849	-24.2888	99.8893	-81.1193	-8.80422	-126.004	10.3989	-12.3055	115.834	-147.869	96.0331
672	4	99.4888	2.8183	1.96576	73.1785	70.957	-89.3433	-165.609	-78.6964	133.976	82.6919	34.5334	74.8328	-78.2679	-15.8681	126.842	-147.949	-17.8813	-39.4767	281.266	-314.36	-67.7221	36.8605	-72.915	-31.1458	294.993	-107.764	53.0849	-24.2888	99.8893	-81.4307	-8.72967	-124.533	6.77913	-8.9426	115.039	-147.869	96.0331
672	5	108.792	2.81725	1.96951	72.6725	70.3481	-89.3433	-165.609	-78.6964	133.976	82.6919	34.5334	74.8328	-78.2679	-15.8681	126.842	-147.949	-17.8813	-39.6378	281.541	-314.836	-66.7079	35.837	-72.5381	-31.1448	294.993	-107.765	53.0838	-24.2873	99.8906	-80.8796	-10.5222	-124.798	11.7791	-13.8454	116.154	-147.605	96.4536
672	6	108.792	2.81725	1.96951	72.6725	70.3481	-89.3433	-165.609	-78.6964	133.976	82.6919	34.5334	74.8328	-78.2679	-15.8681	126.842	-147.949	-17.8813	-39.6378	281.541	-314.836	-66.7079	35.837	-72.5381	-31.1448	294.993	-107.765	53.0838	-24.2873	99.8906	-80.8796	-10.5222	-124.798	11.7791	-13.8454	116.154	-147.605	96.4536
673	1	109.555	2.81961	1.97153	72.7467	70.3971	-89.6608	-170.233	-74.5096	135.047	82.0457	33.7317	74.8387	-80.5192	-14.1422	127.153	-148.048	-17.4466	-39.4081	281.603	-314.707	-67.1306	36.1928	-72.9251	-31.1448	294.993	-107.765	53.0838	-24.2873	99.8906	-80.8796	-10.5222	-124.798	11.7791	-13.8454	116.154	-147.605	96.4536
673	2	114.046	2.8144	1.97216	72.1811	69.8232	-89.7301	-170.65	-74.1228	135.096	82.0534	33.5925	74.8672	-80.2164	-14.3204	127.324	-148.281	-17.5905	-39.4081	281.603	-314.707	-67.1306	36.1928	-72.9251	-31.1712	295.059	-107.803	53.0922	-24.3176	99.8765	-80.6365	-11.397	-125.816	16.7791	-18.4886	117.515	-147.605	96.4536
673	3	115.993	2.84481	1.95099	72.846	70.721	-89.7301	-170.65	-74.1228	135.096	82.0534	33.5925	74.8235	-85.2164	-10.6264	127.979	-148.44	-16.4427	-38.3315	281.891	-314.159	-69.9883	38.8662	-74.7818	-29.6293	291.568	-105.913	52.592	-22.9635	100.961	-80.5896	-9.19337	-126.655	11.9346	-13.8423	116.178	-147.605	96.4536
673	4	116.421	2.838	1.95893	73.4965	71.2384	-89.7301	-170.65	-74.1228	135.096	82.0534	33.5925	74.8235	-85.2164	-10.6264	127.979	-148.44	-16.4427	-39.2625	282.001	-315.435	-67.0229	36.2666	-72.8689	-29.6293	291.568	-105.913	52.592	-22.9635	100.961	-81.0913	-9.13241	-124.502	6.93457	-9.23901	115.108	-147.605	96.4536
673	5	120.984	2.83865	1.95914	72.9582	70.6352	-89.7301	-170.65	-74.1228	135.096	82.0534	33.5925	74.8235	-85.2164	-10.6264	127.979	-148.44	-16.4427	-39.2625	282.001	-315.435	-67.0229	36.2666	-72.8689	-29.6293	291.568	-105.913	52.5919	-22.9634	100.961	-80.5168	-11.0125	-124.706	11.9346	-14.1549	116.234	-147.386	96.8302
673	6	120.984	2.83865	1.95914	72.9582	70.6352	-89.7301	-170.65	-74.1228	135.096	82.0534	33.5925	74.8235	-85.2164	-10.6264	127.979	-148.44	-16.4427	-39.2625	282.001	-315.435	-67.0229	36.2666	-72.8689	-29.6293	291.568	-105.913	52.5919	-22.9634	100.961	-80.5168	-11.0125	-124.706	11.9346	-14.1549	116.234	-147.386	96.8302
674	1	111.841	2.83927	1.95894	72.9481	70.6423	-89.7093	-170.442	-74.3095	135.157	81.9427	33.6823	74.8334	-85.1474	-10.6505	128.012	-148.489	-16.4954	-39.2651	281.98	-315.405	-66.9731	36.2027	-72.8717	-29.5091	291.314	-105.774	52.4861	-22.7559	101.016	-80.5168	-11.0125	-124.706	11.9346	-14.1549	116.234	-147.386	96.8302
674	2	84.971	2.75579	2.02541	73.0593	70.5209	-89.6752	-170.159	-74.6068	135.137	81.9676	33.6111	74.6783	-84.7619	-10.8535	128.534	-149.116	-16.6737	-41.1722	281.188	-314.966	-64.8423	35.7118	-71.8975	-32.4742	296.272	-107.49	52.46	-25.388	99.5959	-80.5191	-11.0231	-124.607	11.6806	-13.9098	116.169	-147.363	96.8269
674	3	78.0234	2.77102	2.0122	73.3689	71.0476	-89.2958	-165.159	-79.1412	133.981	82.6491	34.5356	74.6752	-84.881	-10.7679	128.545	-149.116	-16.6429	-40.6925	281.355	-314.753	-66.049	36.8123	-72.702	-31.2525	293.501	-106.03	52.2184	-24.4428	100.472	-80.5054	-10.0143	-124.636	8.46407	-10.8156	115.299	-147.363	96.8269
674	4	84.1361	2.77394	2.0137	73.5827	71.291	-89.2958	-165.159	-79.1412	133.981	82.6491	34.5356	74.6133	-79.881	-14.8336	126.923	-147.984	-17.3522	-40.6964	281.355	-314.759	-66.0351	36.7996	-72.6928	-31.2473	293.497	-106.034	52.2214	-24.4441	100.477	-80.7845	-9.99026	-122.903	4.14933	-6.76684	114.312	-147.363	96.8269
674	5	82.6427	2.77431	2.01357	73.009	70.6829	-89.2958	-165.159	-79.1412	133.981	82.6491	34.5356	74.6133	-79.881	-14.8336	126.923	-147.984	-17.3522	-40.6964	281.355	-314.759	-66.0351	36.7996	-72.6928	-31.2471	293.497	-106.034	52.2212	-24.4438	100.477	-80.396	-11.2236	-123.64	9.14933	-11.6445	115.478	-147.207	97.0682
674	6	82.6427	2.77431	2.01357	73.009	70.6829	-89.2958	-165.159	-79.1412	133.981	82.6491	34.5356	74.6133	-79.881	-14.8336	126.923	-147.984	-17.3522	-40.6964	281.355	-314.759	-66.0351	36.7996	-72.6928	-31.2471	293.497	-106.034	52.2212	-24.4438	100.477	-80.396	-11.2236	-123.64	9.14933	-11.6445	115.478	-147.207	97.0682
675	1	84.0603	2.77738	2.01603	73.0495	70.6774	-89.6487	-170.159	-74.5791	135.021	82.0683	33.7469	74.5581	-81.5864	-13.5643	127.12	-148.013	-16.9603	-40.6738	281.32	-314.616	-66.2239	37.0428	-72.8911	-31.4933	293.715	-105.959	52.0207	-24.3914	100.304	-80.396	-11.2236	-123.64	9.14933	-11.6445	115.478	-147.207	97.0682
675	2	83.6703	2.7673	2.01597	73.1991	70.5689	-89.7415	-170.716	-74.0622	135.087	82.0781	33.561	74.6895	-80.2276	-14.3628	127.879	-149.04	-17.6068	-40.6738	281.32	-314.616	-66.2239	37.0428	-72.8911	-33.5316	298.715	-108.773	52.6698	-26.7333	99.183	-80.396	-11.2236	-123.64	9.14933	-11.6445	115.478	-147.207	97.0682
675	3	86.224	2.7874	2.00101	73.836	71.4274	-89.7415	-170.716	-74.0622	135.087	82.0781	33.561	74.6703	-83.8539	-11.6679	128.381	-149.181	-16.7948	-39.9354	281.6	-314.311	-68.0517	38.6975	-74.1181	-32.0203	295.392	-107.114	52.6433	-25.7764	100.254	-80.3856	-9.93538	-123.356	4.14933	-6.83132	114.134	-147.207	97.0682
675	4	91.3348	2.78713	2.00274	74.3641	71.9345	-89.7415	-170.716	-74.0622	135.087	82.0781	33.561	74.637	-82.1275	-13.0855	127.791	-148.76	-17.0203	-40.0731	281.607	-314.511	-67.5858	38.2787	-73.8103	-32.0186	295.391	-107.115	52.6442	-25.7767	100.255	-80.5861	-9.86761	-121.514	-0.850669	-2.07978	112.936	-147.207	97.0682
675	5	95.0672	2.77458	2.01994	74.4947	71.9005	-89.7415	-170.716	-74.0622	135.087	82.0781	33.561	74.637	-82.1275	-13.0855	127.791	-148.76	-17.0203	-41.3163	282.217	-316.629	-62.5858	33.6638	-71.3742	-31.9525	295.337	-107.171	52.6255	-25.7377	100.343	-80.5861	-9.86761	-121.514	-0.850795	-2.07965	112.936	-146.787	97.396
675	6	95.0672	2.77458	2.01994	74.4947	71.9005	-89.7415	-170.716	-74.0622	135.087	82.0781	33.561	74.637	-82.1275	-13.0855	127.791	-148.76	-17.0203	-41.3163	282.217	-316.629	-62.5858	33.6638	-71.3742	-31.9525	295.337	-107.171	52.6255	-25.7377	100.343	-80.5861	-9.86761	-121.514	-0.850795	-2.07965	112.936	-146.787	97.396
676	1	87.9596	2.77468	2.01976	74.4865	71.9065	-89.7092	-170.441	-74.3099	135.157	81.943	33.6824	74.6534	-82.0172	-13.1198	127.856	-148.856	-17.1112	-41.3214	282.179	-316.574	-62.4939	33.5443	-71.3816	-31.9525	295.337	-107.171	52.6255	-25.7377	100.343	-80.5861	-9.86761	-121.514	-0.850795	-2.07965	112.936	-146.787	97.396
676	2	88.6017	2.76521	2.01995	74.659	71.8017	-89.8551	-171.313	-73.5011	135.264	81.9547	33.3919	74.7571	-80.973	-13.7277	128.454	-149.663	-17.6144	-41.3214	282.179	-316.574	-62.4939	33.5443	-71.3816	-34.0317	300.337	-109.913	53.0732	-27.9159	99.1873	-80.5861	-9.86761	-121.514	-0.850795	-2.07965	112.936	-146.787	97.396
676	3	81.6823	2.77437	1.98992	74.2319	71.4375	-90.1329	-170.443	-74.6233	132.597	84.3842	33.0788	74.8945	-81.7377	-13.0794	130.094	-151.209	-17.4731	-41.3128	281.802	-316.091	-63.9009	35.0933	-71.6408	-34.9971	301.334	-109.797	53.6538	-29.3017	98.6101	-80.4476	-10.2337	-124.691	2.7348	-5.67143	115.438	-146.614	97.3713
676	4	77.2544	2.77511	1.9911	74.7253	71.9294	-90.1329	-170.443	-74.6233	132.597	84.3842	33.0788	74.8164	-79.5705	-14.9098	129.202	-150.53	-17.6952	-41.3141	281.802	-316.093	-63.8957	35.0884	-71.6377	-34.9917	301.328	-109.798	53.6568	-29.3018	98.6147	-80.6026	-10.1634	-122.883	-2.2652	-0.899767	114.208	-146.614	97.3713
676	5	87.1586	2.77702	1.99383	74.3314	71.1838	-90.1329	-170.443	-74.6233	132.597	84.3842	33.0788	74.8164	-79.5705	-14.9098	129.202	-150.53	-17.6952	-41.3141	281.802	-316.093	-63.8957	35.0884	-71.6377	-37.41	304.641	-109.134	51.886	-28.0882	95.7251	-80.6408	-10.1046	-124.621	2.7348	-5.73074	115.584	-148.102	96.8146
676	6	87.1586	2.77702	1.99383	74.3314	71.1838	-90.1329	-170.443	-74.6233	132.597	84.3842	33.0788	74.8164	-79.5705	-14.9098	129.202	-150.53	-17.6952	-41.3141	281.802	-316.093	-63.8957	35.0884	-71.6377	-37.41	304.641	-109.134	51.886	-28.0882	95.7251	-80.6408	-10.1046	-124.621	2.7348	-5.73074	115.584	-148.102	96.8146
677	1	79.487	2.77632	1.99778	74.3483	71.2079	-89.728	-170.532	-74.2344	135.144	81.9649	33.6582	75.1671	-80.8365	-13.5584	132.147	-153.334	-17.8631	-41.3065	280.956	-314.959	-67.0048	38.434	-72.2175	-38.2728	305.799	-109.215	51.8024	-28.6916	95.1306	-80.6408	-10.1046	-124.621	2.7348	-5.73074	115.584	-148.102	96.8146
677	2	82.2093	2.7724	1.9968	74.692	71.085	-89.7509	-170.669	-74.1066	135.161	81.966	33.6127	75.2058	-80.4537	-13.7691	132.401	-153.673	-18.0595	-41.3065	280.956	-314.959	-67.0048	38.434	-72.2175	-40.7246	310.799	-111.161	50.067	-28.9636	93.471	-80.6408	-10.1046	-124.621	2.7348	-5.73074	115.584	-148.102	96.8146
677	3	86.2963	2.77601	1.99256	75.5388	71.6856	-89.7509	-170.669	-74.1066	135.161	81.966	33.6127	75.2047	-81.3002	-13.1331	132.531	-153.718	-17.8778	-41.176	281.016	-314.915	-67.3075	38.7043	-72.4325	-41.9171	312.971	-111.747	48.7456	-28.6445	92.6142	-80.6656	-9.56863	-123.475	-2.2652	-0.908536	114.293	-148.102	96.8146
677	4	85.9008	2.77559	1.99234	74.939	71.0531	-89.7509	-170.669	-74.1066	135.161	81.966	33.6127	75.2047	-81.3002	-13.1331	132.531	-153.718	-17.8778	-41.2452	281.019	-315.017	-67.052	38.4702	-72.2742	-42.0236	313.202	-111.841	48.6154	-28.6212	92.5486	-80.6601	-9.73571	-124.982	2.7348	-5.75153	115.564	-148.102	96.8146
677	5	91.2856	2.77582	1.99197	74.4128	70.4256	-89.7509	-170.669	-74.1066	135.161	81.966	33.6127	75.2047	-81.3002	-13.1331	132.531	-153.718	-17.8778	-41.2452	281.019	-315.017	-67.052	38.4702	-72.2742	-42.2792	313.734	-112.064	48.2187	-28.4689	92.422	-80.3588	-10.6918	-125.94	7.7348	-10.618	116.75	-147.963	97.0338
677	6	91.2856	2.77582	1.99197	74.4128	70.4256	-89.7509	-170.669	-74.1066	135.161	81.966	33.6127	75.2047	-81.3002	-13.1331	132.531	-153.718	-17.8778	-41.2452	281.019	-315.017	-67.052	38.4702	-72.2742	-42.2792	313.734	-112.064	48.2187	-28.4689	92.422	-80.3588	-10.6918	-125.94	7.7348	-10.618	116.75	-147.963	97.0338
678	1	87.9411	2.77579	1.99201	74.4155	70.4259	-89.7093	-170.442	-74.3096	135.157	81.9426	33.6824	75.2141	-81.2695	-13.1446	132.59	-153.785	-17.8979	-41.2433	280.989	-314.983	-67.1076	38.5214	-72.282	-42.3104	313.788	-112.074	48.1813	-28.457	92.3973	-80.3588	-10.6918	-125.94	7.7348	-10.618	116.75	-147.963	97.0338
678	2	89.2067	2.77063	1.99308	73.8183	70.5073	-89.7348	-170.595	-74.1675	135.177	81.9438	33.6317	75.2689	-80.738	-13.4348	132.946	-154.261	-18.1729	-41.2433	280.989	-314.983	-67.1076	38.5214	-72.282	-39.3334	308.788	-111.224	52.2634	-30.0854	94.6988	-80.3281	-10.8035	-126.169	8.65685	-11.4848	116.997	-147.963	97.0338
678	3	77.6894	2.76567	2.00399	73.7995	71.0499	-89.7157	-170.467	-74.2911	135.135	81.9759	33.6563	75.2503	-81.7292	-12.6891	133.053	-154.262	-17.9486	-41.2809	281.108	-314.531	-66.6842	38.6585	-73.0238	-36.8589	303.938	-109.498	54.3649	-30.2565	96.4551	-80.3163	-10.3019	-125.946	6.24539	-9.14033	116.401	-147.949	97.0286
678	4	77.4055	2.76486	2.00435	74.3736	71.67	-89.7157	-170.467	-74.2911	135.135	81.9759	33.6563	75.2503	-81.7292	-12.6891	133.053	-154.262	-17.9486	-41.4606	281.11	-314.792	-66.0326	38.0651	-72.6137	-36.234	303.095	-109.49	54.8119	-30.3503	96.9839	-80.5799	-10.3009	-123.93	1.24539	-4.41946	115.216	-147.949	97.0286
678	5	78.6985	2.76494	2.00403	73.7729	71.0604	-89.7157	-170.467	-74.2911	135.135	81.9759	33.6563	75.2503	-81.7292	-12.6891	133.053	-154.262	-17.9486	-41.4669	281.117	-314.808	-65.9968	38.0296	-72.5993	-36.229	303.088	-109.491	54.8121	-30.3476	96.9895	-80.3824	-10.9085	-125.169	6.24539	-9.26917	116.426	-147.867	97.1455
678	6	78.6985	2.76494	2.00403	73.7729	71.0604	-89.7157	-170.467	-74.2911	135.135	81.9759	33.6563	75.2503	-81.7292	-12.6891	133.053	-154.262	-17.9486	-41.4669	281.117	-314.808	-65.9968	38.0296	-72.5993	-36.229	303.088	-109.491	54.8121	-30.3476	96.9895	-80.3824	-10.9085	-125.169	6.24539	-9.26917	116.426	-147.867	97.1455
679	1	78.7659	2.76524	2.00398	73.7633	71.064	-89.7094	-170.442	-74.309	135.158	81.9424	33.6822	75.2504	-81.7342	-12.6793	133.071	-154.282	-17.9542	-41.4744	281.103	-314.792	-65.9885	38.0242	-72.5984	-36.1676	302.941	-109.413	54.8202	-30.306	97.0266	-80.3824	-10.9085	-125.169	6.24539	-9.26917	116.426	-147.867	97.1455
679	2	80.2891	2.75915	2.00363	74.0546	70.9565	-89.7911	-170.93	-73.8554	135.22	81.9457	33.5206	75.3083	-81.186	-12.976	133.443	-154.779	-18.2406	-41.4744	281.103	-314.792	-65.9885	38.0242	-72.5984	-38.4341	307.941	-111.731	53.9267	-31.2732	95.5958	-80.3824	-10.9085	-125.169	6.24539	-9.26917	116.426	-147.867	97.1455
679	3	74.9297	2.76564	1.99567	74.2486	71.6041	-89.3868	-165.93	-78.3984	134.012	82.6872	34.4543	75.3076	-81.3521	-12.8517	133.468	-154.787	-18.2044	-41.4231	281.128	-314.776	-66.106	38.1277	-72.682	-36.2162	303.485	-110.007	55.5433	-31.2146	97.1539	-80.3768	-10.2296	-124.641	2.52431	-5.67991	115.44	-147.867	97.1455
679	4	78.0306	2.7661	1.9969	74.7487	72.0974	-89.3868	-165.93	-78.3984	134.012	82.6872	34.4543	75.221	-79.3402	-14.5892	132.569	-154.083	-18.3741	-41.4425	281.128	-314.804	-66.0352	38.063	-72.6375	-36.193	303.455	-110.009	55.5587	-31.2174	97.1738	-80.5246	-10.1851	-122.807	-2.47569	-0.903993	114.215	-147.867	97.1455
679	5	77.901	2.76652	1.99681	74.1408	71.4681	-89.3868	-165.93	-78.3984	134.012	82.6872	34.4543	75.221	-79.3402	-14.5892	132.569	-154.083	-18.3741	-41.4425	281.128	-314.804	-66.0352	38.063	-72.6375	-36.3726	303.747	-109.979	55.2771	-30.9145	96.9376	-80.5659	-10.1595	-124.517	2.52431	-5.75346	115.627	-148.194	97.0763
679	6	77.901	2.76652	1.99681	74.1408	71.4681	-89.3868	-165.93	-78.3984	134.012	82.6872	34.4543	75.221	-79.3402	-14.5892	132.569	-154.083	-18.3741	-41.4425	281.128	-314.804	-66.0352	38.063	-72.6375	-36.3726	303.747	-109.979	55.2771	-30.9145	96.9376	-80.5659	-10.1595	-124.517	2.52431	-5.75346	115.627	-148.194	97.0763
680	1	84.151	2.76862	1.99844	74.2458	71.5431	-89.6671	-170.26	-74.4838	135.06	82.0334	33.7251	75.2445	-81.9735	-12.5442	133.061	-154.33	-17.8994	-41.2573	281.196	-314.707	-66.3939	38.3532	-72.9507	-36.3726	303.747	-109.979	55.2771	-30.9145	96.9376	-80.5659	-10.1595	-124.517	2.52431	-5.75346	115.627	-148.194	97.0763
680	2	85.4435	2.7628	1.99793	74.5414	71.4375	-89.7098	-170.515	-74.2466	135.093	82.0356	33.6404	75.3121	-81.3369	-12.8886	133.494	-154.908	-18.2323	-41.2573	281.196	-314.707	-66.3939	38.3532	-72.9507	-38.6548	308.747	-112.269	54.2831	-31.7941	95.4926	-80.5659	-10.1595	-124.517	2.52431	-5.75346	115.627	-148.194	97.0763
680	3	88.708	2.76863	1.99343	74.6477	72.0255	-89.7098	-170.515	-74.2466	135.093	82.0356	33.6404	75.3074	-82.4035	-12.0902	133.654	-154.959	-17.9991	-40.9807	281.33	-314.617	-67.0259	38.9093	-73.3997	-36.1416	303.747	-110.381	56.2269	-31.8107	97.2483	-80.5756	-9.84094	-123.762	-0.672603	-2.66735	114.802	-148.194	97.0763
680	4	82.4074	2.74985	2.02451	75.2371	72.4492	-89.3148	-168.639	-75.9398	135.785	81.2593	34.1657	75.064	-82.535	-12.2424	132.357	-153.629	-17.6568	-41.2174	281.464	-314.96	-65.5507	37.5584	-73.0115	-35.5381	302.868	-110.156	54.5144	-29.7609	97.6936	-80.6446	-9.81849	-120.968	-4.52724	1.23376	112.797	-148.146	97.0507
680	5	94.6693	2.75302	2.02692	76.02	73.0715	-89.3148	-168.639	-75.9398	135.785	81.2593	34.1657	75.064	-82.535	-12.2424	132.357	-153.629	-17.6568	-41.2174	281.464	-314.96	-65.5507	37.5584	-73.0115	-35.51	302.839	-110.163	54.4768	-29.6895	97.7187	-80.1303	-13.0716	-116.471	-9.52724	5.54706	112.956	-149.395	97.7466
680	6	94.6693	2.75302	2.02692	76.02	73.0715	-89.3148	-168.639	-75.9398	135.785	81.2593	34.1657	75.064	-82.535	-12.2424	132.357	-153.629	-17.6568	-41.2174	281.464	-314.96	-65.5507	37.5584	-73.0115	-35.51	302.839	-110.163	54.4768	-29.6895	97.7187	-80.1303	-13.0716	-116.471	-9.52724	5.54706	112.956	-149.395	97.7466
681	1	85.25	2.75411	2.02599	75.9996	73.012	-89.7028	-170.414	-74.3349	135.143	81.9559	33.6898	74.6541	-82.7879	-12.421	130.185	-151.42	-17.1276	-41.3372	281.563	-315.148	-64.6249	36.6871	-72.8229	-35.51	302.839	-110.163	54.4768	-29.6895	97.7187	-80.1303	-13.0716	-116.471	-9.52724	5.54706	112.956	-149.395	97.7466
681	2	86.5329	2.74771	2.02587	76.2702	72.906	-89.8157	-171.087	-73.71	135.228	81.9623	33.4663	74.7126	-82.2304	-12.736	130.528	-151.879	-17.4065	-41.3372	281.563	-315.148	-64.6249	36.6871	-72.8229	-37.7687	307.839	-112.529	53.7262	-30.7998	96.3281	-80.1303	-13.0716	-116.471	-9.52724	5.54706	112.956	-149.395	97.7466
681	3	80.736	2.75096	2.02046	75.9708	73.0681	-89.4971	-167.172	-77.2649	134.281	82.5407	34.2017	74.712	-82.2898	-12.692	130.536	-151.881	-17.3928	-41.3341	281.565	-315.147	-64.6323	36.6937	-72.828	-35.2918	302.839	-110.531	55.3414	-30.5707	98.0482	-80.1286	-13.0544	-116.526	-9.42444	5.44763	112.979	-149.395	97.7466
681	4	86.1695	2.74973	2.0213	75.3023	72.4279	-89.4971	-167.172	-77.2649	134.281	82.5407	34.2017	74.712	-82.2898	-12.692	130.536	-151.881	-17.3928	-41.5945	281.571	-315.538	-63.7045	35.8479	-72.2233	-34.8409	302.315	-110.617	55.6609	-30.6683	98.4447	-80.3379	-13.2983	-117.694	-4.42444	0.508173	114.327	-149.395	97.7466
681	5	82.7006	2.75022	2.02118	75.9977	73.0674	-89.4971	-167.172	-77.2649	134.281	82.5407	34.2017	74.712	-82.2898	-12.692	130.536	-151.881	-17.3928	-41.5946	281.572	-315.539	-63.7036	35.8469	-72.2231	-34.8407	302.315	-110.617	55.6608	-30.668	98.4449	-80.105	-14.1816	-115.293	-9.42444	5.26852	113.166	-149.417	97.9568
681	6	82.7006	2.75022	2.02118	75.9977	73.0674	-89.4971	-167.172	-77.2649	134.281	82.5407	34.2017	74.712	-82.2898	-12.692	130.536	-151.881	-17.3928	-41.5946	281.572	-315.539	-63.7036	35.8469	-72.2231	-34.8407	302.315	-110.617	55.6608	-30.668	98.4449	-80.105	-14.1816	-115.293	-9.42444	5.26852	113.166	-149.417	97.9568
682	1	86.6276	2.75117	2.02393	75.987	73.0504	-89.6871	-170.345	-74.4025	135.105	81.9913	33.7048	74.712	-82.6486	-12.4165	130.607	-151.922	-17.3248	-41.3917	281.602	-315.375	-64.1497	36.2088	-72.5891	-34.8806	302.43	-110.685	55.6225	-30.5983	98.379	-80.105	-14.1816	-115.293	-9.42444	5.26852	113.166	-149.417	97.9568
682	2	87.9679	2.74436	2.02393	76.2469	72.9498	-89.7957	-170.991	-73.8022	135.187	81.9973	33.49	74.7802	-82.0038	-12.7787	131.012	-152.464	-17.6498	-41.3917	281.602	-315.375	-64.1497	36.2088	-72.5891	-37.1017	307.43	-113.128	55.0447	-31.8549	97.0404	-80.105	-14.1816	-115.293	-9.42444	5.26852	113.166	-149.417	97.9568
682	3	88.691	2.75086	2.01863	76.0075	73.1315	-89.7957	-170.991	-73.8022	135.187	81.9973	33.49	74.7672	-83.4979	-11.6699	131.217	-152.518	-17.3111	-41.087	281.74	-315.262	-64.8822	36.8624	-73.0907	-34.6616	302.43	-111.036	56.4312	-31.4564	98.7176	-80.1039	-14.169	-115.334	-9.34815	5.19461	113.184	-149.417	97.9568
682	4	95.4277	2.7482	2.02189	75.3809	72.4602	-89.7957	-170.991	-73.8022	135.187	81.9973	33.49	74.7672	-83.4979	-11.6699	131.217	-152.518	-17.3111	-41.5679	281.753	-315.982	-63.1722	35.309	-71.9826	-34.6005	302.364	-111.053	56.472	-31.4687	98.7721	-80.3141	-14.362	-116.561	-4.34815	0.25489	114.528	-149.417	97.9568
682	5	91.1502	2.74857	2.02165	76.072	73.1008	-89.7957	-170.991	-73.8022	135.187	81.9973	33.49	74.7672	-83.4979	-11.6699	131.217	-152.518	-17.3111	-41.568	281.753	-315.982	-63.1716	35.3083	-71.9824	-34.6005	302.364	-111.053	56.472	-31.4686	98.7722	-80.0965	-15.1342	-114.259	-9.34815	5.03652	113.323	-149.398	98.1412
682	6	91.1502	2.74857	2.02165	76.072	73.1008	-89.7957	-170.991	-73.8022	135.187	81.9973	33.49	74.7672	-83.4979	-11.6699	131.217	-152.518	-17.3111	-41.568	281.753	-315.982	-63.1716	35.3083	-71.9824	-34.6005	302.364	-111.053	56.472	-31.4686	98.7722	-80.0965	-15.1342	-114.259	-9.34815	5.03652	113.323	-149.398	98.1412
683	1	89.8499	2.74929	2.02142	76.033	73.1177	-89.7085	-170.439	-74.3126	135.156	81.9441	33.683	74.7816	-83.3787	-11.7284	131.292	-152.621	-17.3815	-41.583	281.706	-315.931	-63.1445	35.2695	-71.9796	-34.3165	301.74	-110.752	56.5164	-31.2776	98.9391	-80.0965	-15.1342	-114.259	-9.34815	5.03652	113.323	-149.398	98.1412
683	2	86.401	2.74554	2.02175	76.723	73.7804	-89.7398	-170.624	-74.1405	135.18	81.9454	33.6214	74.8126	-83.0939	-11.8866	131.474	-152.864	-17.5268	-41.583	281.706	-315.931	-63.1445	35.2695	-71.9796	-34.3596	301.839	-110.801	56.5081	-31.3049	98.9136	-80.012	-15.5056	-112.309	-14.3481	9.98286	112.178	-149.398	98.1412
683	3	88.5054	2.76282	2.00973	76.2856	73.7273	-89.7398	-170.624	-74.1405	135.18	81.9454	33.6214	74.8069	-83.5297	-11.5652	131.531	-152.877	-17.4253	-40.6166	282.127	-315.549	-65.517	37.4063	-73.5946	-32.1089	296.839	-108.341	56.8671	-30.2168	100.5	-79.98	-15.1018	-113.261	-12.844	8.52417	112.492	-149.398	98.1412
683	4	93.3704	2.75851	2.01536	75.6676	73.0255	-89.7398	-170.624	-74.1405	135.18	81.9454	33.6214	74.8069	-83.5297	-11.5652	131.531	-152.877	-17.4253	-41.37	282.135	-316.658	-62.8653	35.0092	-71.8728	-32.1088	296.839	-108.341	56.8672	-30.2168	100.5	-80.2867	-15.3537	-114.29	-7.84399	3.5413	113.865	-149.398	98.1412
683	5	92.1933	2.75935	2.0156	76.4122	73.6768	-89.7398	-170.624	-74.1405	135.18	81.9454	33.6214	74.8069	-83.5297	-11.5652	131.531	-152.877	-17.4253	-41.3702	282.136	-316.659	-62.8634	35.0071	-71.8723	-32.1087	296.839	-108.341	56.8671	-30.2168	100.5	-79.7848	-17.0808	-111.289	-12.844	8.25647	112.717	-149.332	98.5526
683	6	92.1933	2.75935	2.0156	76.4122	73.6768	-89.7398	-170.624	-74.1405	135.18	81.9454	33.6214	74.8069	-83.5297	-11.5652	131.531	-152.877	-17.4253	-41.3702	282.136	-316.659	-62.8634	35.0071	-71.8723	-32.1087	296.839	-108.341	56.8671	-30.2168	100.5	-79.7848	-17.0808	-111.289	-12.844	8.25647	112.717	-149.332	98.5526
684	1	75.3969	2.75932	2.01556	76.409	73.678	-89.7093	-170.442	-74.3094	135.157	81.9425	33.6823	74.813	-83.4741	-11.5955	131.566	-152.924	-17.4542	-41.3784	282.113	-316.636	-62.8597	35.0002	-71.8695	-32.1087	296.839	-108.341	56.8671	-30.2168	100.5	-79.7848	-17.0808	-111.289	-12.844	8.25647	112.717	-149.332	98.5526
684	2	74.913	2.75024	2.0158	76.6037	73.5892	-89.8255	-171.131	-73.6692	135.246	81.9467	33.4533	74.9267	-82.4373	-12.169	132.235	-153.816	-17.986	-41.3784	282.113	-316.636	-62.8597	35.0002	-71.8695	-34.1359	301.839	-111.1	57.1307	-32.1603	99.3387	-79.7848	-17.0808	-111.289	-12.844	8.25647	112.717	-149.332	98.5526
684	3	75.026	2.74786	2.02762	76.4738	73.7218	-89.7942	-170.887	-73.9074	135.234	81.9431	33.4994	74.8239	-84.8138	-10.471	132.346	-153.674	-17.3291	-41.4024	282.293	-316.353	-62.7195	35.4628	-72.6452	-32.4301	297.493	-108.602	56.8457	-30.9551	100.593	-79.7819	-17.1551	-111.463	-12.3242	7.78828	112.907	-149.223	98.5292
684	4	91.1639	2.75056	2.02914	75.5155	72.8242	-89.7942	-170.887	-73.9074	135.234	81.9431	33.4994	74.7418	-80.2964	-14.2197	130.697	-152.466	-17.8998	-41.4615	282.294	-316.446	-62.5021	35.2625	-72.5026	-32.1868	297.281	-108.724	56.987	-30.9911	100.813	-80.0723	-17.3412	-112.617	-7.3242	2.82096	114.293	-149.223	98.5292
684	5	78.8205	2.75128	2.02927	76.2543	73.4787	-89.7942	-170.887	-73.9074	135.234	81.9431	33.4994	74.7418	-80.2964	-14.2197	130.697	-152.466	-17.8998	-41.4618	282.295	-316.448	-62.4993	35.2595	-72.5018	-32.1868	297.281	-108.724	56.987	-30.991	100.814	-79.6038	-18.8842	-109.788	-12.3242	7.55939	113.117	-149.127	98.907
684	6	78.8205	2.75128	2.02927	76.2543	73.4787	-89.7942	-170.887	-73.9074	135.234	81.9431	33.4994	74.7418	-80.2964	-14.2197	130.697	-152.466	-17.8998	-41.4618	282.295	-316.448	-62.4993	35.2595	-72.5018	-32.1868	297.281	-108.724	56.987	-30.991	100.814	-79.6038	-18.8842	-109.788	-12.3242	7.55939	113.117	-149.127	98.907
685	1	78.5888	2.75236	2.02891	76.2296	73.4888	-89.7088	-170.44	-74.3113	135.156	81.9436	33.6827	74.7408	-80.2376	-14.2505	130.756	-152.545	-17.9297	-41.5006	282.226	-316.388	-62.46	35.2322	-72.482	-32.0174	296.832	-108.457	56.9272	-30.7952	100.91	-79.6038	-18.8842	-109.788	-12.3242	7.55939	113.117	-149.127	98.907
685	2	65.5205	2.74726	2.02963	76.9375	73.9773	-89.7591	-170.739	-74.0336	135.194	81.9463	33.5833	74.7735	-79.9156	-14.4313	130.972	-152.834	-18.0929	-41.5006	282.226	-316.388	-62.46	35.2322	-72.482	-32.0393	296.886	-108.486	56.9301	-30.8162	100.897	-79.4748	-19.4067	-107.766	-17.3242	12.5537	112.036	-149.127	98.907
685	3	59.7806	2.7532	2.02227	76.9075	74.1093	-89.3546	-165.739	-78.5721	133.963	82.702	34.5221	74.7755	-80.4	-14.0641	131.053	-152.866	-17.9936	-41.4959	282.228	-316.386	-62.4713	35.2424	-72.4897	-30.8708	294.197	-107.085	56.7451	-29.94	101.741	-79.4748	-19.4064	-107.767	-17.3233	12.5528	112.036	-149.127	98.907
685	4	72.3956	2.75172	2.02379	76.2466	73.6344	-89.3546	-165.739	-78.5721	133.963	82.702	34.5221	74.7755	-80.4	-14.0641	131.053	-152.866	-17.9936	-41.9116	282.24	-317.048	-60.9417	33.832	-71.4838	-30.2679	293.785	-107.507	57.0603	-30.0233	102.299	-79.8927	-19.6337	-108.698	-12.3434	7.55282	113.465	-149.127	98.907
685	5	64.6103	2.75333	2.02467	77.0732	74.1195	-89.3546	-165.739	-78.5721	133.963	82.702	34.5221	74.7755	-80.4	-14.0641	131.053	-152.866	-17.9936	-41.9116	282.24	-317.048	-60.9417	33.832	-71.4838	-30.2676	293.785	-107.508	57.06	-30.0229	102.299	-78.9452	-22.7549	-104.807	-17.3434	12.1645	112.504	-148.998	99.696
685	6	64.6103	2.75333	2.02467	77.0732	74.1195	-89.3546	-165.739	-78.5721	133.963	82.702	34.5221	74.7755	-80.4	-14.0641	131.053	-152.866	-17.9936	-41.9116	282.24	-317.048	-60.9417	33.832	-71.4838	-30.2676	293.785	-107.508	57.06	-30.0229	102.299	-78.9452	-22.7549	-104.807	-17.3434	12.1645	112.504	-148.998	99.696
686	1	70.4722	2.75559	2.02655	77.1483	74.1689	-89.6633	-170.244	-74.4991	135.052	82.0413	33.7288	74.7837	-82.613	-12.3637	131.418	-153.018	-17.5689	-41.6553	282.355	-316.929	-61.4706	34.2774	-71.9196	-30.2676	293.785	-107.508	57.06	-30.0229	102.299	-78.9452	-22.7549	-104.807	-17.3434	12.1645	112.504	-148.998	99.696
686	2	57.6244	2.748	2.02795	77.2636	74.1176	-89.7447	-170.728	-74.0496	135.113	82.0456	33.5677	74.8357	-82.1314	-12.6308	131.736	-153.441	-17.8158	-41.6553	282.355	-316.929	-61.4706	34.2774	-71.9196	-30.2968	293.859	-107.55	57.0707	-30.058	102.283	-78.7622	-23.4728	-102.756	-22.2735	17.1645	111.561	-148.998	99.696
686	3	52.5782	2.75407	2.02097	77.2439	74.2243	-89.3388	-165.728	-78.5885	133.879	82.8045	34.5069	74.8352	-82.2142	-12.5689	131.748	-153.445	-17.7976	-41.6212	282.371	-316.915	-61.5561	34.3543	-71.9774	-29.3191	291.576	-106.322	56.7028	-29.1402	102.992	-78.7617	-23.4672	-102.767	-22.2597	17.151	111.563	-148.998	99.696
686	4	63.4042	2.75769	2.0239	76.9517	73.9702	-89.3388	-165.728	-78.5885	133.879	82.8045	34.5069	74.6635	-77.2142	-16.8322	129.709	-151.894	-18.2777	-41.6847	282.375	-317.021	-61.3177	34.1331	-71.8207	-29.3012	291.567	-106.339	56.7116	-29.1428	103.008	-79.0227	-23.557	-103.154	-19.8693	14.7244	112.266	-148.998	99.696
686	5	67.5624	2.76057	2.02582	77.1753	73.9584	-89.3388	-165.728	-78.5885	133.879	82.8045	34.5069	74.6635	-77.2142	-16.8322	129.709	-151.894	-18.2777	-41.6847	282.375	-317.021	-61.3177	34.1331	-71.8207	-29.3001	291.567	-106.34	56.71	-29.1404	103.01	-77.5029	-28.557	-98.4572	-23.9633	18.2955	112.056	-148.974	101.018
686	6	67.5624	2.76057	2.02582	77.1753	73.9584	-89.3388	-165.728	-78.5885	133.879	82.8045	34.5069	74.6635	-77.2142	-16.8322	129.709	-151.894	-18.2777	-41.6847	282.375	-317.021	-61.3177	34.1331	-71.8207	-29.3001	291.567	-106.34	56.71	-29.1404	103.01	-77.5029	-28.557	-98.4572	-23.9633	18.2955	112.056	-148.974	101.018
687	1	65.2217	2.76173	2.02756	77.3166	74.0566	-89.6635	-170.245	-74.4985	135.052	82.0412	33.7288	74.7373	-80.6345	-14.105	130.375	-152.242	-17.7544	-41.6465	282.392	-317.002	-61.3847	34.1855	-71.8852	-29.3375	291.678	-106.406	56.6987	-29.1326	102.967	-77.5029	-28.557	-98.4572	-23.9633	18.2955	112.056	-148.974	101.018
687	2	63.6224	2.75094	2.02794	77.4555	73.9748	-89.7613	-170.828	-73.9574	135.124	82.0483	33.5346	74.8716	-79.3159	-14.8493	131.251	-153.415	-18.4191	-41.6465	282.392	-317.002	-61.3847	34.1855	-71.8852	-31.2607	296.678	-109.354	57.6721	-31.7165	101.928	-77.5029	-28.557	-98.4572	-23.9633	18.2955	112.056	-148.974	101.018
687	3	57.4437	2.75858	2.0193	77.4345	74.1369	-89.3522	-165.828	-78.4961	133.894	82.8029	34.4764	74.8782	-80.2572	-14.1313	131.415	-153.483	-18.2316	-41.5746	282.426	-316.972	-61.5657	34.3492	-72.0075	-29.8405	293.461	-107.693	57.3813	-30.5715	102.933	-77.5026	-28.5543	-98.4619	-23.9572	18.2895	112.057	-148.974	101.018
687	4	76.619	2.76134	2.02506	77.164	73.8705	-89.3522	-165.828	-78.4961	133.894	82.8029	34.4764	74.6445	-75.2572	-18.4784	129.219	-151.774	-18.6006	-41.9164	282.448	-317.537	-60.29	33.1682	-71.1709	-29.809	293.444	-107.72	57.3977	-30.5766	102.963	-77.9387	-28.5853	-99.0684	-20.5001	14.747	113.083	-148.974	101.018
687	5	85.2737	2.7643	2.0271	77.4034	73.8858	-89.3522	-165.828	-78.4961	133.894	82.8029	34.4764	74.6445	-75.2572	-18.4784	129.219	-151.774	-18.6006	-41.917	282.454	-317.544	-60.2763	33.1528	-71.1676	-29.8056	293.442	-107.723	57.3932	-30.5695	102.967	-76.3506	-33.5853	-94.7877	-24.1121	17.8579	113.121	-148.897	102.445
687	6	85.2737	2.7643	2.0271	77.4034	73.8858	-89.3522	-165.828	-78.4961	133.894	82.8029	34.4764	74.6445	-75.2572	-18.4784	129.219	-151.774	-18.6006	-41.917	282.454	-317.544	-60.2763	33.1528	-71.1676	-29.8056	293.442	-107.723	57.3932	-30.5695	102.967	-76.3506	-33.5853	-94.7877	-24.1121	17.8579	113.121	-148.897	102.445
688	1	82.2915	2.76482	2.02977	77.4993	73.9427	-89.6655	-170.253	-74.4905	135.056	82.0373	33.7268	74.7258	-77.7658	-16.4418	129.775	-152.101	-18.2678	-41.852	282.48	-317.507	-60.394	33.2459	-71.2805	-29.8812	293.66	-107.847	57.3549	-30.5346	102.878	-76.3506	-33.5853	-94.7877	-24.1121	17.8579	113.121	-148.897	102.445
688	2	80.99	2.75471	2.03026	77.6619	73.8637	-89.7617	-170.828	-73.9574	135.126	82.0455	33.5352	74.833	-76.6332	-17.0894	130.562	-153.156	-18.833	-41.852	282.48	-317.507	-60.394	33.2459	-71.2805	-31.8532	298.66	-110.723	58.1203	-32.9537	101.806	-76.3506	-33.5853	-94.7877	-24.1121	17.8579	113.121	-148.897	102.445
688	3	81.3572	2.76595	2.01986	77.7642	74.1605	-89.7617	-170.828	-73.9574	135.126	82.0455	33.5352	74.9313	-81.6332	-13.2006	131.55	-153.63	-17.94	-41.7	282.548	-317.441	-60.7872	33.606	-71.5437	-30.0762	294.742	-108.772	57.962	-31.6745	103.038	-76.3491	-33.5711	-94.8118	-24.0805	17.8268	113.124	-148.897	102.445
688	4	101.512	2.76038	2.03014	77.8768	74.1567	-89.7617	-170.828	-73.9574	135.126	82.0455	33.5352	74.9313	-81.6332	-13.2006	131.55	-153.63	-17.94	-42.899	282.657	-319.458	-56.2554	29.3954	-68.5946	-30.043	294.723	-108.8	57.9796	-31.68	103.07	-77.0143	-33.4475	-95.7928	-19.2398	12.8268	114.555	-148.897	102.445
688	5	117.901	2.76344	2.03226	78.1247	74.1864	-89.7617	-170.828	-73.9574	135.126	82.0455	33.5352	74.9313	-81.6332	-13.2006	131.55	-153.63	-17.94	-42.899	282.657	-319.458	-56.2554	29.3954	-68.5946	-29.9557	294.664	-108.868	57.8824	-31.5194	103.167	-75.3444	-38.4475	-91.7867	-22.8211	15.9024	114.646	-148.678	104.027
688	6	117.901	2.76344	2.03226	78.1247	74.1864	-89.7617	-170.828	-73.9574	135.126	82.0455	33.5352	74.9313	-81.6332	-13.2006	131.55	-153.63	-17.94	-42.899	282.657	-319.458	-56.2554	29.3954	-68.5946	-29.9557	294.664	-108.868	57.8824	-31.5194	103.167	-75.3444	-38.4475	-91.7867	-22.8211	15.9024	114.646	-148.678	104.027
689	1	100.926	2.76417	2.03202	78.1097	74.1969	-89.709	-170.441	-74.3108	135.157	81.9433	33.6826	74.9427	-81.5538	-13.2295	131.605	-153.708	-17.9998	-42.9051	282.631	-319.421	-56.2071	29.3296	-68.5984	-29.7939	294.301	-108.673	57.7908	-31.2908	103.249	-75.3444	-38.4475	-91.7867	-22.8211	15.9024	114.646	-148.678	104.027
689	2	100.5	2.75423	2.03271	78.2781	74.1151	-89.9073	-171.617	-73.2186	135.307	81.9529	33.2908	75.0338	-80.7069	-13.6976	132.198	-154.497	-18.438	-42.9051	282.631	-319.421	-56.2071	29.3296	-68.5984	-31.7833	299.301	-111.527	58.5049	-33.6781	102.176	-75.3444	-38.4475	-91.7867	-22.8211	15.9024	114.646	-148.678	104.027
689	3	98.5835	2.76867	2.02178	78.0965	74.2572	-89.9073	-171.617	-73.2186	135.307	81.9529	33.2908	75.0348	-81.5705	-13.0433	132.343	-154.553	-18.2594	-42.1102	282.904	-318.969	-58.452	31.4614	-70.0547	-29.4772	294.301	-109.084	58.3554	-32.0454	103.754	-75.3384	-38.3937	-91.878	-22.6965	15.7791	114.656	-148.678	104.027
689	4	111.898	2.77306	2.02562	77.7845	73.9858	-89.9073	-171.617	-73.2186	135.307	81.9529	33.2908	74.8148	-76.5705	-17.3897	130.128	-152.822	-18.6392	-42.1304	282.907	-319.005	-58.371	31.3847	-70.0027	-29.4752	294.3	-109.086	58.3564	-32.0457	103.756	-75.6498	-38.2615	-92.4102	-20.474	13.4714	115.297	-148.678	104.027
689	5	128.194	2.74911	2.05838	78.0132	74.0309	-89.8597	-171.213	-73.6059	135.272	81.9604	33.3603	74.7136	-77.1769	-16.9978	129.964	-152.584	-18.3848	-42.9963	282.322	-318.729	-56.8371	30.7471	-69.4996	-27.4149	292.503	-110.349	53.9662	-26.3926	106.384	-75.5042	-38.7235	-92.238	-20.3443	13.3099	115.455	-148.46	105.099
689	6	128.194	2.74911	2.05838	78.0132	74.0309	-89.8597	-171.213	-73.6059	135.272	81.9604	33.3603	74.7136	-77.1769	-16.9978	129.964	-152.584	-18.3848	-42.9963	282.322	-318.729	-56.8371	30.7471	-69.4996	-27.4149	292.503	-110.349	53.9662	-26.3926	106.384	-75.5042	-38.7235	-92.238	-20.3443	13.3099	115.455	-148.46	105.099
690	1	118.267	2.75092	2.05783	77.9891	74.046	-89.7077	-170.435	-74.3162	135.154	81.9463	33.6836	74.7143	-77.0849	-17.042	130.075	-152.731	-18.4399	-43.0587	282.205	-318.624	-56.7782	30.7022	-69.4708	-27.1822	291.885	-109.955	53.7384	-25.9705	106.489	-75.5042	-38.7235	-92.238	-20.3443	13.3099	115.455	-148.46	105.099
690	2	117.133	2.7394	2.05898	78.1027	73.9668	-89.9646	-171.966	-72.8953	135.343	81.9656	33.1734	74.7913	-76.2697	-17.5063	130.665	-153.519	-18.8502	-43.0587	282.205	-318.624	-56.7782	30.7022	-69.4708	-29.2264	296.885	-112.921	55.2162	-29.2023	105.558	-75.5042	-38.7235	-92.238	-20.3443	13.3099	115.455	-148.46	105.099
690	3	110.888	2.74929	2.04737	78.1682	74.2053	-89.5342	-166.966	-77.4375	134.081	82.7559	34.1246	74.8514	-78.8321	-15.5015	131.193	-153.783	-18.409	-42.9895	282.236	-318.591	-56.9638	30.8743	-69.5941	-27.4162	293.091	-111.024	54.5229	-27.3779	106.726	-75.5031	-38.7139	-92.2553	-20.3189	13.2848	115.457	-148.46	105.099
690	4	135.343	2.74748	2.05237	77.8665	74.1392	-89.5342	-166.966	-77.4375	134.081	82.7559	34.1246	74.8514	-78.8321	-15.5015	131.193	-153.783	-18.409	-43.7518	282.191	-319.922	-54.0182	28.0885	-67.5225	-27.399	293.087	-111.045	54.5341	-27.3827	106.741	-76.0548	-38.4839	-93.5563	-15.4626	8.28478	116.85	-148.46	105.099
690	5	160.932	2.7506	2.05444	78.498	74.2542	-89.5342	-166.966	-77.4375	134.081	82.7559	34.1246	74.8514	-78.8321	-15.5015	131.193	-153.783	-18.409	-43.7518	282.191	-319.922	-54.0182	28.0885	-67.5225	-27.243	293.021	-111.192	54.3359	-27.0695	106.892	-74.253	-43.4839	-89.6098	-19.8258	12.1035	116.644	-147.921	106.886
690	6	160.932	2.7506	2.05444	78.498	74.2542	-89.5342	-166.966	-77.4375	134.081	82.7559	34.1246	74.8514	-78.8321	-15.5015	131.193	-153.783	-18.409	-43.7518	282.191	-319.922	-54.0182	28.0885	-67.5225	-27.243	293.021	-111.192	54.3359	-27.0695	106.892	-74.253	-43.4839	-89.6098	-19.8258	12.1035	116.644	-147.921	106.886
691	1	154.31	2.752	2.05748	78.5096	74.2747	-89.6855	-170.339	-74.4087	135.098	81.9988	33.7062	74.8898	-79.9843	-14.5526	131.593	-154.101	-18.2808	-43.6318	282.16	-319.734	-54.363	28.3804	-67.8004	-27.1604	292.794	-111.029	54.1999	-26.7844	106.865	-74.253	-43.4839	-89.6098	-19.8258	12.1035	116.644	-147.921	106.886
691	2	142.816	2.74255	2.05934	78.5408	74.2603	-89.8183	-171.127	-73.6768	135.198	82.0065	33.4433	74.9326	-79.5766	-14.7781	131.891	-154.498	-18.4925	-43.6318	282.16	-319.734	-54.363	28.3804	-67.8004	-27.1612	292.797	-111.03	54.2005	-26.7857	106.864	-73.9679	-44.3018	-87.782	-24.6157	17.1035	115.962	-147.921	106.886
691	3	141.909	2.7695	2.04043	78.4574	74.4197	-89.8183	-171.127	-73.6768	135.198	82.0065	33.4433	74.9436	-80.8429	-13.8071	132.124	-154.6	-18.2467	-42.2311	282.693	-318.94	-58.3614	32.1762	-70.3958	-24.7645	287.797	-108.468	52.6647	-23.8168	108.392	-73.8938	-43.8537	-88.5131	-23.6114	16.1094	115.997	-147.921	106.886
691	4	160.717	2.77522	2.04301	78.1449	74.1478	-89.8183	-171.127	-73.6768	135.198	82.0065	33.4433	74.7282	-75.8429	-18.1683	130.033	-153.006	-18.5872	-42.2531	282.69	-318.976	-58.2791	32.0992	-70.3371	-24.7645	287.797	-108.468	52.6647	-23.8168	108.392	-74.2528	-43.6769	-89.1668	-21.0437	13.4151	116.725	-147.921	106.886
691	5	183.997	2.77312	2.05921	78.4611	74.2138	-89.8183	-171.127	-73.6768	135.198	82.0065	33.4433	74.7282	-75.8429	-18.1683	130.033	-153.006	-18.5872	-42.4421	284.576	-321.333	-53.8142	27.0992	-69.2353	-24.4121	287.764	-108.886	52.0457	-22.918	108.714	-74.2528	-43.6769	-89.1668	-21.0437	13.4151	116.725	-147.864	107.353
691	6	183.997	2.77312	2.05921	78.4611	74.2138	-89.8183	-171.127	-73.6768	135.198	82.0065	33.4433	74.7282	-75.8429	-18.1683	130.033	-153.006	-18.5872	-42.4421	284.576	-321.333	-53.8142	27.0992	-69.2353	-24.4121	287.764	-108.886	52.0457	-22.918	108.714	-74.2528	-43.6769	-89.1668	-21.0437	13.4151	116.725	-147.864	107.353
692	1	182.416	2.77312	2.05908	78.4525	74.2214	-89.7081	-170.437	-74.3147	135.155	81.9451	33.6834	74.7465	-75.6776	-18.2498	130.161	-153.18	-18.6866	-42.464	284.499	-321.246	-53.7763	27.0367	-69.235	-24.4121	287.764	-108.886	52.0457	-22.918	108.714	-74.2528	-43.6769	-89.1668	-21.0437	13.4151	116.725	-147.864	107.353
692	2	180.8	2.76019	2.06023	78.5119	74.1416	-90.0095	-172.235	-72.6456	135.376	81.97	33.0837	74.8252	-74.8196	-18.7387	130.807	-154.044	-19.1196	-42.464	284.499	-321.246	-53.7763	27.0367	-69.235	-26.4325	292.764	-111.988	54.2086	-26.8383	107.907	-74.2528	-43.6769	-89.1668	-21.0437	13.4151	116.725	-147.864	107.353
692	3	179.854	2.77048	2.05004	78.7216	74.413	-90.0095	-172.235	-72.6456	135.376	81.97	33.0837	74.9875	-79.8196	-14.766	131.956	-154.675	-18.3356	-42.3882	284.52	-321.195	-54.0046	27.2559	-69.3778	-25.136	290.122	-110.656	53.319	-25.1608	108.716	-74.2522	-43.6728	-89.1739	-21.0331	13.4046	116.726	-147.864	107.353
692	4	206.961	2.77688	2.05261	78.4055	74.1483	-90.0095	-172.235	-72.6456	135.376	81.97	33.0837	74.7348	-74.8196	-19.1849	129.831	-153.054	-18.5852	-42.3883	284.52	-321.195	-54.0041	27.2554	-69.3774	-25.136	290.122	-110.656	53.319	-25.1608	108.716	-74.6252	-43.4618	-90.005	-18.046	10.2861	117.565	-147.864	107.353
692	5	244.559	2.77476	2.06063	78.6063	74.1967	-90.0092	-171.911	-72.9777	135.296	82.0387	33.1055	74.6978	-75.1254	-18.9993	129.883	-153.085	-18.4279	-42.5077	284.129	-320.869	-54.2757	27.7309	-69.3597	-23.6064	289.426	-111.923	50.0167	-20.9003	110.103	-74.1351	-44.9467	-89.6946	-17.5252	9.63061	118.096	-147.196	108.403
692	6	244.559	2.77476	2.06063	78.6063	74.1967	-90.0092	-171.911	-72.9777	135.296	82.0387	33.1055	74.6978	-75.1254	-18.9993	129.883	-153.085	-18.4279	-42.5077	284.129	-320.869	-54.2757	27.7309	-69.3597	-23.6064	289.426	-111.923	50.0167	-20.9003	110.103	-74.1351	-44.9467	-89.6946	-17.5252	9.63061	118.096	-147.196	108.403
693	1	230.89	2.77465	2.06065	78.5839	74.2137	-89.703	-170.417	-74.3351	135.144	81.9562	33.6876	74.7281	-74.9408	-19.0624	130.284	-153.574	-18.5697	-42.6031	283.829	-320.573	-54.3263	27.7892	-69.3452	-23.6064	289.426	-111.923	50.0167	-20.9003	110.103	-74.1351	-44.9467	-89.6946	-17.5252	9.63061	118.096	-147.196	108.403
693	2	212.263	2.76626	2.06211	78.691	74.1883	-89.8191	-171.112	-73.6897	135.228	81.9673	33.4559	74.7572	-74.6184	-19.2459	130.533	-153.906	-18.7329	-42.6031	283.829	-320.573	-54.3263	27.7892	-69.3452	-23.6064	289.426	-111.923	50.0167	-20.9003	110.103	-73.853	-45.7044	-87.8763	-22.3333	14.6306	117.366	-147.196	108.403
693	3	211.906	2.77553	2.05303	78.9511	74.4535	-89.8191	-171.112	-73.6897	135.228	81.9673	33.4559	74.93	-79.6184	-15.2597	131.694	-154.549	-17.9682	-42.5975	283.831	-320.57	-54.3428	27.805	-69.3557	-22.5201	287.392	-110.909	48.9104	-19.1305	110.706	-73.8514	-45.6957	-87.891	-22.3115	14.609	117.367	-147.196	108.403
693	4	240.12	2.77276	2.05819	78.8887	74.4952	-89.8038	-170.965	-73.8255	135.176	82.0072	33.4794	74.9295	-79.8322	-15.0851	131.749	-154.584	-17.9382	-43.1986	283.694	-321.444	-52.3021	25.9661	-67.8652	-22.2032	287.25	-111.195	48.8002	-18.9678	110.981	-74.4811	-45.3223	-89.315	-17.2624	9.31245	118.737	-147.092	108.419
693	5	293.55	2.77234	2.07431	79.43	74.607	-89.8099	-170.952	-73.8426	135.171	82.0139	33.4754	74.9207	-79.882	-15.067	131.76	-154.595	-17.8943	-43.3116	285.726	-323.926	-47.9474	21.0108	-66.812	-21.2251	287.323	-112.391	46.932	-16.3081	111.691	-74.3244	-45.7549	-89.0544	-17.5517	9.53791	118.79	-146.866	109.193
693	6	293.55	2.77234	2.07431	79.43	74.607	-89.8099	-170.952	-73.8426	135.171	82.0139	33.4754	74.9207	-79.882	-15.067	131.76	-154.595	-17.8943	-43.3116	285.726	-323.926	-47.9474	21.0108	-66.812	-21.2251	287.323	-112.391	46.932	-16.3081	111.691	-74.3244	-45.7549	-89.0544	-17.5517	9.53791	118.79	-146.866	109.193
694	1	289.467	2.77322	2.07428	79.4272	74.6181	-89.7086	-170.439	-74.3122	135.156	81.9441	33.6829	74.9328	-79.8296	-15.0786	131.866	-154.724	-17.9443	-43.3285	285.663	-323.856	-47.9559	21.0131	-66.8166	-21.09	287.023	-112.196	46.7231	-15.9776	111.721	-74.3244	-45.7549	-89.0544	-17.5517	9.53791	118.79	-146.866	109.193
694	2	269.617	2.76473	2.07568	79.5271	74.5931	-89.8276	-171.15	-73.6535	135.245	81.9525	33.4468	74.97	-79.4749	-15.2737	132.134	-155.079	-18.1299	-43.3285	285.663	-323.856	-47.9559	21.0131	-66.8166	-21.09	287.023	-112.196	46.7231	-15.9776	111.721	-74.0378	-46.5024	-87.2654	-22.3531	14.5379	118.079	-146.866	109.193
694	3	254.633	2.78697	2.05951	79.5191	74.6793	-89.8276	-171.15	-73.6535	135.245	81.9525	33.4468	74.9709	-79.5433	-15.2208	132.147	-155.085	-18.1171	-42.1032	285.626	-322.578	-52.3383	25.4209	-69.3384	-18.5147	282.679	-110.087	43.3355	-10.9776	112.951	-74.0352	-46.4892	-87.2877	-22.3196	14.5047	118.08	-146.866	109.193
694	4	285.424	2.79542	2.06071	79.2116	74.4113	-89.8276	-171.15	-73.6535	135.245	81.9525	33.4468	74.7267	-74.5433	-19.6646	130.182	-153.633	-18.3028	-42.1032	285.626	-322.578	-52.3383	25.4209	-69.3384	-18.5146	282.679	-110.087	43.3357	-10.9777	112.951	-74.4641	-46.2195	-88.2942	-18.8058	10.8054	119.036	-146.866	109.193
694	5	350.331	2.79467	2.08019	79.7931	74.545	-89.8476	-171.132	-73.6823	135.286	81.9192	33.4312	74.6956	-74.5406	-19.7125	130.102	-153.559	-18.2345	-42.2287	287.715	-325.107	-47.8865	20.3658	-68.2871	-17.3617	282.944	-111.419	40.5653	-7.23605	113.504	-74.3556	-46.578	-88.5779	-18.0317	9.97994	119.353	-146.487	110.003
694	6	350.331	2.79467	2.08019	79.7931	74.545	-89.8476	-171.132	-73.6823	135.286	81.9192	33.4312	74.6956	-74.5406	-19.7125	130.102	-153.559	-18.2345	-42.2287	287.715	-325.107	-47.8865	20.3658	-68.2871	-17.3617	282.944	-111.419	40.5653	-7.23605	113.504	-74.3556	-46.578	-88.5779	-18.0317	9.97994	119.353	-146.487	110.003
695	1	347.076	2.7946	2.08016	79.784	74.5504	-89.7081	-170.437	-74.3145	135.155	81.9453	33.6834	74.7014	-74.4423	-19.7684	130.239	-153.735	-18.2796	-42.2696	287.589	-324.993	-47.8941	20.3787	-68.2689	-17.3617	282.944	-111.419	40.5653	-7.23605	113.504	-74.3556	-46.578	-88.5779	-18.0317	9.97994	119.353	-146.487	110.003
695	2	343.474	2.78447	2.0798	79.6306	74.4695	-89.9427	-171.852	-73.0033	135.322	81.9718	33.2133	74.7583	-73.7972	-20.136	130.741	-154.405	-18.6055	-42.2696	287.589	-324.993	-47.8941	20.3787	-68.2689	-19.1026	286.13	-113.426	43.9833	-12.236	113.297	-74.3556	-46.578	-88.5779	-18.0317	9.97994	119.353	-146.487	110.003
695	3	331.763	2.80273	2.06615	79.7693	74.6076	-89.9427	-171.852	-73.0033	135.322	81.9718	33.2133	74.8157	-75.1886	-19.0154	131.093	-154.612	-18.4069	-41.391	287.507	-324.01	-51.1404	23.6555	-70.0943	-16.8171	282.698	-111.836	40.4726	-7.23605	114.211	-74.3556	-46.5779	-88.5781	-18.0314	9.97961	119.353	-146.487	110.003
695	4	377.615	2.80485	2.06318	79.1088	74.2264	-89.9427	-171.852	-73.0033	135.322	81.9718	33.2133	74.8157	-75.1886	-19.0154	131.093	-154.612	-18.4069	-41.8215	287.345	-324.725	-49.77	22.4248	-68.8482	-16.6433	283.185	-112.741	41.3964	-8.28049	114.482	-74.848	-46.197	-90.0963	-13.2395	4.97961	120.625	-146.487	110.003
695	5	454.287	2.80217	2.08128	79.3355	74.0682	-89.9431	-171.538	-73.3135	135.233	82.0496	33.2339	74.7867	-75.4557	-18.8533	131.137	-154.647	-18.277	-42.0095	289.121	-327.005	-45.628	17.794	-67.7919	-15.913	283.169	-113.255	39.1929	-5.40693	114.656	-74.7743	-46.5295	-90.8235	-11.1766	2.76536	121.043	-145.636	110.744
695	6	454.287	2.80217	2.08128	79.3355	74.0682	-89.9431	-171.538	-73.3135	135.233	82.0496	33.2339	74.7867	-75.4557	-18.8533	131.137	-154.647	-18.277	-42.0095	289.121	-327.005	-45.628	17.794	-67.7919	-15.913	283.169	-113.255	39.1929	-5.40693	114.656	-74.7743	-46.5295	-90.8235	-11.1766	2.76536	121.043	-145.636	110.744
696	1	424.288	2.80217	2.08131	79.3181	74.083	-89.7058	-170.428	-74.3235	135.15	81.9503	33.6851	74.8168	-75.3511	-18.8618	131.48	-155.059	-18.3938	-42.0642	288.884	-326.758	-45.699	17.859	-67.8027	-15.913	283.169	-113.255	39.1929	-5.40693	114.656	-74.7743	-46.5295	-90.8235	-11.1766	2.76536	121.043	-145.636	110.744
696	2	400.097	2.79732	2.08161	79.9994	74.7603	-89.7715	-170.824	-73.9569	135.198	81.9569	33.5538	74.8334	-75.1743	-18.9601	131.623	-155.249	-18.4858	-42.0642	288.884	-326.758	-45.699	17.859	-67.8027	-15.913	283.169	-113.255	39.1929	-5.40701	114.656	-74.5128	-47.1248	-88.9742	-16.0638	7.76536	120.13	-145.636	110.744
696	3	391.475	2.81118	2.07225	80.147	74.8293	-89.7715	-170.824	-73.9569	135.198	81.9569	33.5538	74.8402	-75.3587	-18.8122	131.67	-155.277	-18.4585	-41.3561	288.68	-325.803	-48.5605	20.7983	-69.34	-14.0225	280.917	-112.312	35.5049	-0.40701	115.149	-74.512	-47.1198	-88.9843	-16.0461	7.74767	120.132	-145.636	110.744
696	4	416.243	2.81278	2.07004	79.4177	74.163	-89.7715	-170.824	-73.9569	135.198	81.9569	33.5538	74.8402	-75.3587	-18.8122	131.67	-155.277	-18.4585	-41.3561	288.68	-325.803	-48.5605	20.7983	-69.34	-14.062	281.388	-113.037	36.7546	-1.92108	115.377	-74.9679	-46.7034	-90.594	-11.2385	2.74767	121.373	-145.636	110.744
696	5	491.671	2.81091	2.08961	79.9249	74.1551	-89.7674	-170.806	-73.9644	135.38	81.7817	33.5662	74.8197	-75.443	-18.7676	131.613	-155.213	-18.4092	-41.5156	290.531	-328.132	-44.5128	16.2324	-68.3074	-12.739	281.811	-114.378	33.1387	2.84498	115.631	-74.9128	-46.8645	-91.183	-9.98526	1.40021	121.822	-145.249	111.474
696	6	491.671	2.81091	2.08961	79.9249	74.1551	-89.7674	-170.806	-73.9644	135.38	81.7817	33.5662	74.8197	-75.443	-18.7676	131.613	-155.213	-18.4092	-41.5156	290.531	-328.132	-44.5128	16.2324	-68.3074	-12.739	281.811	-114.378	33.1387	2.84498	115.631	-74.9128	-46.8645	-91.183	-9.98526	1.40021	121.822	-145.249	111.474
697	1	441.153	2.81124	2.08944	79.9408	74.1611	-89.7091	-170.441	-74.3103	135.157	81.9433	33.6824	74.7955	-75.3341	-18.87	131.526	-155.151	-18.4099	-41.545	290.541	-328.165	-44.3162	16.0251	-68.2595	-12.6896	281.776	-114.365	32.994	3.03425	115.625	-74.9128	-46.8645	-91.183	-9.98526	1.40021	121.822	-145.249	111.474
697	2	433.836	2.8053	2.08785	79.6726	74.0826	-89.8426	-171.244	-73.5661	135.254	81.9563	33.4158	74.8294	-74.9768	-19.0684	131.817	-155.537	-18.5961	-41.545	290.541	-328.165	-44.3162	16.0251	-68.2595	-14.1018	283.375	-115.296	36.6823	-1.96575	115.758	-74.9128	-46.8645	-91.183	-9.98526	1.40021	121.822	-145.249	111.474
697	3	430.502	2.8126	2.08074	79.943	74.2138	-89.4129	-166.244	-78.115	133.903	82.8259	34.3622	74.8299	-74.9908	-19.0571	131.821	-155.539	-18.5941	-41.428	290.488	-327.987	-44.8196	16.5471	-68.5193	-12.6401	281.93	-114.75	33.4634	2.31633	115.997	-74.9128	-46.8645	-91.183	-9.98526	1.40021	121.822	-145.249	111.474
697	4	481.302	2.81343	2.07918	79.2292	73.5576	-89.4129	-166.244	-78.115	133.903	82.8259	34.3622	74.8299	-74.9908	-19.0572	131.821	-155.539	-18.5941	-41.428	290.488	-327.987	-44.8196	16.5471	-68.5193	-12.7548	282.166	-115.076	34.3831	1.17748	116.123	-75.2544	-46.437	-92.9742	-5.08939	-3.59979	123.03	-145.249	111.474
697	5	444.505	2.81377	2.07902	79.9207	74.2228	-89.4129	-166.244	-78.115	133.903	82.8259	34.3622	74.8299	-74.9908	-19.0572	131.821	-155.539	-18.5941	-41.428	290.488	-327.987	-44.8196	16.5471	-68.5193	-12.7548	282.166	-115.076	34.3831	1.17748	116.123	-74.7488	-47.4808	-90.8996	-10.0894	1.24894	121.839	-144.942	111.859
697	6	444.505	2.81377	2.07902	79.9207	74.2228	-89.4129	-166.244	-78.115	133.903	82.8259	34.3622	74.8299	-74.9908	-19.0572	131.821	-155.539	-18.5941	-41.428	290.488	-327.987	-44.8196	16.5471	-68.5193	-12.7548	282.166	-115.076	34.3831	1.17748	116.123	-74.7488	-47.4808	-90.8996	-10.0894	1.24894	121.839	-144.942	111.859
698	1	443.791	2.81558	2.08068	79.9244	74.2438	-89.6735	-170.288	-74.4583	135.072	82.0229	33.7182	74.9075	-76.5837	-17.7265	132.341	-155.919	-18.4306	-41.2216	290.371	-327.617	-45.5781	17.2851	-68.9927	-12.7548	282.166	-115.076	34.3831	1.17748	116.123	-74.7488	-47.4808	-90.8996	-10.0894	1.24894	121.839	-144.942	111.859
698	2	411.874	2.81138	2.08078	80.5963	74.9145	-89.7298	-170.626	-74.1446	135.113	82.0282	33.6058	74.9227	-76.4323	-17.8091	132.466	-156.085	-18.511	-41.2216	290.371	-327.617	-45.5781	17.2851	-68.9927	-12.7552	282.167	-115.076	34.3841	1.17618	116.123	-74.4797	-48.0585	-89.0504	-14.9815	6.24894	120.903	-144.942	111.859
698	3	411.743	2.81965	2.07465	80.8844	75.0224	-89.5063	-167.984	-76.5472	134.399	82.4854	34.1047	74.9229	-76.4406	-17.8025	132.468	-156.086	-18.5097	-40.9478	290.277	-327.23	-46.709	18.4478	-69.5882	-11.1796	280.864	-114.642	30.574	6.17618	116.257	-74.4797	-48.0584	-89.0505	-14.9812	6.24866	120.903	-144.942	111.859
698	4	439.605	2.82105	2.07191	80.0634	74.3398	-89.5063	-167.984	-76.5472	134.399	82.4854	34.1047	74.9229	-76.4406	-17.8025	132.468	-156.086	-18.5097	-40.9478	290.277	-327.23	-46.709	18.4478	-69.5882	-11.5615	281.284	-115.178	32.7865	3.41103	116.533	-74.9237	-47.6043	-90.7134	-10.1801	1.24866	122.114	-144.942	111.859
698	5	465.416	2.82176	2.07488	80.5187	74.4578	-89.5063	-167.984	-76.5472	134.399	82.4854	34.1047	74.9229	-76.4406	-17.8025	132.468	-156.086	-18.5097	-40.9478	290.277	-327.23	-46.709	18.4478	-69.5882	-10.2828	281.746	-116.333	28.9277	8.41103	116.555	-74.7852	-47.9303	-90.5291	-10.4865	1.47689	122.097	-144.856	112.043
698	6	465.416	2.82176	2.07488	80.5187	74.4578	-89.5063	-167.984	-76.5472	134.399	82.4854	34.1047	74.9229	-76.4406	-17.8025	132.468	-156.086	-18.5097	-40.9478	290.277	-327.23	-46.709	18.4478	-69.5882	-10.2828	281.746	-116.333	28.9277	8.41103	116.555	-74.7852	-47.9303	-90.5291	-10.4865	1.47689	122.097	-144.856	112.043
699	1	465.858	2.82313	2.07591	80.498	74.4498	-89.6966	-170.386	-74.3635	135.128	81.9705	33.6952	74.9411	-76.8936	-17.4264	132.596	-156.172	-18.4583	-40.7697	290.253	-327.001	-47.2182	18.9228	-69.9547	-10.2828	281.746	-116.333	28.9277	8.41103	116.555	-74.7852	-47.9303	-90.5291	-10.4865	1.47689	122.097	-144.856	112.043
699	2	427.64	2.81665	2.07495	80.9865	75.0747	-89.7995	-171.003	-73.7915	135.203	81.9793	33.4903	74.9691	-76.6186	-17.5755	132.826	-156.475	-18.6053	-40.7697	290.253	-327.001	-47.2182	18.9228	-69.9547	-10.9793	282.202	-116.547	31.0419	5.64429	116.707	-74.5077	-48.5197	-88.6927	-15.3672	6.47689	121.181	-144.856	112.043
699	3	431.999	2.82232	2.07127	81.33	75.189	-89.5815	-168.479	-76.0883	134.513	82.4257	33.9685	74.9693	-76.624	-17.5712	132.827	-156.476	-18.6045	-40.6281	290.223	-326.821	-47.7732	19.487	-70.2545	-9.57239	281.401	-116.376	27.1704	10.6443	116.648	-74.5076	-48.5192	-88.6938	-15.3651	6.47478	121.181	-144.856	112.043
699	4	453.239	2.82339	2.06733	80.3864	74.5199	-89.5815	-168.479	-76.0883	134.513	82.4257	33.9685	74.9693	-76.624	-17.5712	132.827	-156.476	-18.6045	-40.6281	290.223	-326.821	-47.7732	19.487	-70.2545	-10.4699	281.752	-116.724	31.1449	5.64429	117.092	-74.9241	-48.092	-90.2195	-10.9412	1.85388	122.286	-144.856	112.043
699	5	480.426	2.81437	2.07744	80.5082	74.4139	-89.5073	-167.385	-77.1642	134.198	82.6843	34.0964	74.9708	-77.7138	-16.6771	133.281	-156.834	-18.393	-40.7864	290.337	-327.039	-46.7525	18.5618	-70.0579	-9.71901	281.854	-117.106	28.4906	8.968	116.997	-74.9358	-48.0852	-91.0548	-9.08285	-0.098795	122.812	-144.645	112.43
699	6	480.426	2.81437	2.07744	80.5082	74.4139	-89.5073	-167.385	-77.1642	134.198	82.6843	34.0964	74.9708	-77.7138	-16.6771	133.281	-156.834	-18.393	-40.7864	290.337	-327.039	-46.7525	18.5618	-70.0579	-9.71901	281.854	-117.106	28.4906	8.968	116.997	-74.9358	-48.0852	-91.0548	-9.08285	-0.098795	122.812	-144.645	112.43
700	1	481.322	2.81573	2.07869	80.5242	74.4447	-89.6903	-170.356	-74.3919	135.112	81.9858	33.7018	74.9885	-79.2281	-15.4423	133.773	-157.199	-18.154	-40.7344	290.126	-326.702	-47.1496	19.0213	-70.3027	-9.71901	281.854	-117.106	28.4906	8.968	116.997	-74.9358	-48.0852	-91.0548	-9.08285	-0.098795	122.812	-144.645	112.43
700	2	439.638	2.8103	2.0775	81.0042	75.0648	-89.777	-170.875	-73.9107	135.176	81.9922	33.5297	75.0146	-78.9912	-15.5674	133.972	-157.461	-18.2839	-40.7344	290.126	-326.702	-47.1496	19.0213	-70.3027	-10.3971	282.242	-117.275	30.6142	6.20851	117.162	-74.6614	-48.6491	-89.1967	-13.9821	4.9012	121.85	-144.645	112.43
700	3	444.594	2.81683	2.07497	81.3098	75.1434	-89.777	-170.875	-73.9107	135.176	81.9922	33.5297	75.0147	-78.9949	-15.5644	133.973	-157.462	-18.2833	-40.4183	290.071	-326.312	-48.3727	20.258	-70.9653	-9.03212	281.548	-117.156	26.721	11.2085	117.061	-74.6614	-48.6491	-89.1969	-13.9818	4.90085	121.85	-144.645	112.43
700	4	465.994	2.81764	2.07116	80.382	74.4992	-89.777	-170.875	-73.9107	135.176	81.9922	33.5297	75.0147	-78.9949	-15.5644	133.973	-157.462	-18.2833	-40.4183	290.071	-326.312	-48.3727	20.258	-70.9653	-9.95505	281.814	-117.397	30.7082	6.20851	117.503	-75.0433	-48.214	-90.7205	-9.71143	0.460434	122.901	-144.645	112.43
700	5	489.431	2.81831	2.07395	80.828	74.6082	-89.777	-170.875	-73.9107	135.176	81.9922	33.5297	75.0147	-78.9949	-15.5644	133.973	-157.462	-18.2833	-40.4183	290.071	-326.312	-48.3727	20.258	-70.9653	-8.75546	282.289	-118.401	26.7941	11.2085	117.391	-74.9439	-48.4426	-90.5989	-9.93201	0.618724	122.885	-144.576	112.569
700	6	489.431	2.81831	2.07395	80.828	74.6082	-89.777	-170.875	-73.9107	135.176	81.9922	33.5297	75.0147	-78.9949	-15.5644	133.973	-157.462	-18.2833	-40.4183	290.071	-326.312	-48.3727	20.258	-70.9653	-8.75546	282.289	-118.401	26.7941	11.2085	117.391	-74.9439	-48.4426	-90.5989	-9.93201	0.618724	122.885	-144.576	112.569
701	1	488.461	2.81836	2.07387	80.8262	74.6148	-89.7089	-170.44	-74.3113	135.156	81.9435	33.6827	75.0276	-78.9	-15.6037	134.059	-157.577	-18.349	-40.4261	290.028	-326.259	-48.343	20.2076	-70.9687	-8.74873	282.287	-118.401	26.7713	11.2376	117.389	-74.9439	-48.4426	-90.5989	-9.93201	0.618724	122.885	-144.576	112.569
701	2	446.442	2.81219	2.07161	81.0673	75.1322	-89.806	-171.021	-73.7729	135.229	81.9498	33.4902	75.0563	-78.6409	-15.7394	134.281	-157.87	-18.4922	-40.4261	290.028	-326.259	-48.343	20.2076	-70.9687	-9.91502	282.68	-118.488	30.6743	6.23762	117.739	-74.6895	-48.9644	-88.9566	-14.2938	5.08674	122.056	-144.576	112.569
701	3	453.016	2.81687	2.06843	81.4487	75.2625	-89.486	-167.366	-77.1	134.224	82.6013	34.1866	75.0563	-78.6415	-15.7389	134.282	-157.87	-18.4921	-40.406	290.026	-326.236	-48.4182	20.283	-71.0102	-8.57388	282.044	-118.396	26.7642	11.2376	117.616	-74.6894	-48.9644	-88.9568	-14.2933	5.08629	122.056	-144.576	112.569
701	4	472.075	2.81766	2.06472	80.557	74.6574	-89.486	-167.366	-77.1	134.224	82.6013	34.1866	75.0563	-78.6415	-15.7389	134.282	-157.87	-18.4921	-40.406	290.026	-326.236	-48.4182	20.283	-71.0102	-9.49486	282.263	-118.591	30.7628	6.23762	118.06	-75.0502	-48.5574	-90.3662	-10.312	0.936838	123.027	-144.576	112.569
701	5	505.179	2.81293	2.07421	80.7287	74.5833	-89.408	-166.578	-77.8527	134.027	82.7524	34.306	75.0623	-79.4684	-15.0503	134.612	-158.127	-18.3501	-40.4738	290.268	-326.53	-47.423	19.2876	-70.8758	-8.72739	282.424	-118.987	27.9632	9.73445	117.899	-75.0656	-48.523	-91.1321	-8.77526	-0.717304	123.498	-144.403	112.939
701	6	505.179	2.81293	2.07421	80.7287	74.5833	-89.408	-166.578	-77.8527	134.027	82.7524	34.306	75.0623	-79.4684	-15.0503	134.612	-158.127	-18.3501	-40.4738	290.268	-326.53	-47.423	19.2876	-70.8758	-8.72739	282.424	-118.987	27.9632	9.73445	117.899	-75.0656	-48.523	-91.1321	-8.77526	-0.717304	123.498	-144.403	112.939
702	1	504.555	2.81515	2.07582	80.6755	74.5603	-89.6785	-170.307	-74.4393	135.085	82.01	33.7137	75.0676	-79.9544	-14.6585	134.732	-158.202	-18.2745	-40.2441	290.135	-326.08	-48.1723	20.0394	-71.4483	-8.72739	282.424	-118.987	27.9632	9.73445	117.899	-75.0656	-48.523	-91.1321	-8.77526	-0.717304	123.498	-144.403	112.939
702	2	459.614	2.80972	2.07422	81.1002	75.1691	-89.7651	-170.824	-73.9596	135.151	82.0156	33.5422	75.0944	-79.7218	-14.7785	134.934	-158.468	-18.405	-40.2441	290.135	-326.08	-48.1723	20.0394	-71.4483	-9.54007	282.781	-119.118	30.6475	6.28728	118.132	-74.782	-49.0897	-89.2739	-13.6708	4.2827	122.532	-144.403	112.939
702	3	466.304	2.81613	2.07198	81.418	75.2476	-89.7651	-170.824	-73.9596	135.151	82.0156	33.5422	75.0948	-79.7406	-14.7637	134.938	-158.47	-18.4018	-39.9371	290.11	-325.731	-49.3175	21.1847	-72.0766	-8.22023	282.196	-119.05	26.7237	11.2873	117.99	-74.782	-49.0897	-89.274	-13.6707	4.28259	122.532	-144.403	112.939
702	4	484.84	2.81682	2.0683	80.5289	74.6507	-89.7651	-170.824	-73.9596	135.151	82.0156	33.5422	75.0948	-79.7406	-14.7637	134.938	-158.47	-18.4018	-39.9371	290.11	-325.731	-49.3175	21.1847	-72.0766	-9.14638	282.368	-119.195	30.7329	6.28728	118.436	-75.1344	-48.6667	-90.698	-9.73164	0.182347	123.484	-144.403	112.939
702	5	509.303	2.81751	2.07111	80.9731	74.7523	-89.7651	-170.824	-73.9596	135.151	82.0156	33.5422	75.0948	-79.7406	-14.7637	134.938	-158.47	-18.4018	-39.9371	290.11	-325.731	-49.3175	21.1847	-72.0766	-7.98428	282.914	-120.22	26.7882	11.2873	118.291	-75.0441	-48.8718	-90.6023	-9.91499	0.302288	123.475	-144.337	113.074
702	6	509.303	2.81751	2.07111	80.9731	74.7523	-89.7651	-170.824	-73.9596	135.151	82.0156	33.5422	75.0948	-79.7406	-14.7637	134.938	-158.47	-18.4018	-39.9371	290.11	-325.731	-49.3175	21.1847	-72.0766	-7.98428	282.914	-120.22	26.7882	11.2873	118.291	-75.0441	-48.8718	-90.6023	-9.91499	0.302288	123.475	-144.337	113.074
703	1	508.477	2.8176	2.07102	80.9715	74.7596	-89.709	-170.441	-74.3108	135.157	81.9433	33.6826	75.1076	-79.6572	-14.7905	135.017	-158.577	-18.4689	-39.9404	290.076	-325.684	-49.2698	21.1118	-72.0831	-7.98043	282.913	-120.221	26.7746	11.3045	118.29	-75.0441	-48.8718	-90.6023	-9.91499	0.302288	123.475	-144.337	113.074
703	2	497.047	2.81512	2.06854	80.6137	74.6854	-89.7545	-170.712	-74.0589	135.191	81.9457	33.5926	75.1215	-79.5379	-14.8515	135.123	-158.716	-18.5365	-39.9404	290.076	-325.684	-49.2698	21.1118	-72.0831	-9.11282	283.212	-120.257	30.7097	6.30452	118.665	-75.0441	-48.8718	-90.6023	-9.91499	0.302288	123.475	-144.337	113.074
703	3	505.949	2.82136	2.06641	80.971	74.7885	-89.7545	-170.712	-74.0589	135.191	81.9457	33.5926	75.1317	-80.0536	-14.4442	135.243	-158.781	-18.4491	-39.6825	290.071	-325.41	-50.2027	22.0374	-72.6026	-7.81316	282.678	-120.215	26.7706	11.3045	118.506	-75.0441	-48.8718	-90.6023	-9.91499	0.302288	123.475	-144.337	113.074
703	4	553.665	2.8219	2.06338	80.0491	74.0975	-89.7545	-170.712	-74.0589	135.191	81.9457	33.5926	75.1317	-80.0536	-14.4442	135.243	-158.781	-18.4491	-39.6825	290.071	-325.41	-50.2027	22.0374	-72.6026	-8.51538	282.776	-120.3	29.853	7.4727	118.85	-75.4119	-48.3645	-92.4236	-5.05174	-4.69771	124.625	-144.337	113.074
703	5	517.053	2.82235	2.06339	80.7314	74.7563	-89.7545	-170.712	-74.0589	135.191	81.9457	33.5926	75.1317	-80.0536	-14.4442	135.243	-158.781	-18.4491	-39.6825	290.071	-325.41	-50.2027	22.0374	-72.6026	-8.51538	282.776	-120.3	29.853	7.4727	118.85	-74.8718	-49.4289	-90.411	-10.0517	0.131656	123.454	-144	113.514
703	6	517.053	2.82235	2.06339	80.7314	74.7563	-89.7545	-170.712	-74.0589	135.191	81.9457	33.5926	75.1317	-80.0536	-14.4442	135.243	-158.781	-18.4491	-39.6825	290.071	-325.41	-50.2027	22.0374	-72.6026	-8.51538	282.776	-120.3	29.853	7.4727	118.85	-74.8718	-49.4289	-90.411	-10.0517	0.131656	123.454	-144	113.514
704	1	513.472	2.82233	2.06335	80.7285	74.759	-89.7092	-170.441	-74.3099	135.157	81.9428	33.6824	75.1387	-79.9944	-14.4741	135.295	-158.85	-18.4831	-39.6914	290.039	-325.377	-50.2014	22.0299	-72.6005	-8.51538	282.776	-120.3	29.853	7.4727	118.85	-74.8718	-49.4289	-90.411	-10.0517	0.131656	123.454	-144	113.514
704	2	501.629	2.81842	2.06115	80.4025	74.6914	-89.7907	-170.927	-73.8595	135.219	81.9468	33.5215	75.1637	-79.7815	-14.5822	135.487	-159.1	-18.6044	-39.6914	290.039	-325.377	-50.2014	22.0299	-72.6005	-9.70601	283.471	-120.643	33.7384	2.4727	119.176	-74.8718	-49.4289	-90.411	-10.0517	0.131656	123.454	-144	113.514
704	3	508.284	2.82438	2.05685	80.7781	74.8312	-89.3481	-165.927	-78.4119	133.833	82.8478	34.4784	75.1637	-79.7816	-14.5821	135.487	-159.1	-18.6044	-39.6914	290.039	-325.377	-50.2015	22.03	-72.6005	-8.35299	282.666	-120.45	29.9297	7.33575	119.129	-74.8718	-49.4289	-90.411	-10.0517	0.131656	123.454	-144	113.514
704	4	560.631	2.82519	2.05484	79.9945	74.1692	-89.3481	-165.927	-78.4119	133.833	82.8478	34.4784	75.1637	-79.7816	-14.5821	135.487	-159.1	-18.6044	-39.6914	290.039	-325.377	-50.2015	22.03	-72.6005	-8.6835	282.837	-120.662	31.6138	5.2531	119.32	-75.2545	-48.9008	-92.2306	-5.20197	-4.86834	124.593	-144	113.514
704	5	526.387	2.82578	2.05503	80.6811	74.829	-89.3481	-165.927	-78.4119	133.833	82.8478	34.4784	75.1637	-79.7816	-14.5821	135.487	-159.1	-18.6044	-39.6914	290.039	-325.377	-50.2015	22.03	-72.6005	-8.6835	282.837	-120.662	31.6138	5.2531	119.32	-74.6612	-50.0629	-90.2242	-10.202	-0.0696226	123.428	-143.609	114.034
704	6	526.387	2.82578	2.05503	80.6811	74.829	-89.3481	-165.927	-78.4119	133.833	82.8478	34.4784	75.1637	-79.7816	-14.5821	135.487	-159.1	-18.6044	-39.6914	290.039	-325.377	-50.2015	22.03	-72.6005	-8.6835	282.837	-120.662	31.6138	5.2531	119.32	-74.6612	-50.0629	-90.2242	-10.202	-0.0696226	123.428	-143.609	114.034
705	1	523.564	2.82145	2.06031	80.4343	74.7278	-89.6674	-170.262	-74.4832	135.059	82.0349	33.7243	75.1637	-79.7818	-14.5819	135.487	-159.1	-18.6044	-39.687	290.039	-325.372	-50.2143	22.0419	-72.6092	-9.52466	283.248	-120.651	33.8997	2.3852	119.274	-74.6612	-50.0629	-90.2242	-10.202	-0.0696226	123.428	-143.609	114.034
705	2	514.196	2.81568	2.05856	80.1534	74.6687	-89.7958	-171.028	-73.7726	135.157	82.0423	33.4701	75.203	-79.4492	-14.7498	135.79	-159.496	-18.795	-39.687	290.039	-325.372	-50.2143	22.0419	-72.6092	-10.8003	284.5	-121.418	37.7114	-2.6148	119.525	-74.6612	-50.0629	-90.2242	-10.202	-0.0696226	123.428	-143.609	114.034
705	3	541.722	2.84018	2.04072	80.6576	74.964	-89.7958	-171.028	-73.7726	135.157	82.0423	33.4701	75.3044	-84.4492	-10.7913	136.962	-160.134	-17.9571	-39.1689	290.059	-324.856	-52.0367	23.839	-73.637	-9.46384	283.392	-121.037	34.3248	1.75947	119.622	-74.6612	-50.0629	-90.2242	-10.202	-0.0696226	123.428	-143.609	114.034
705	4	602.575	2.84121	2.03928	79.9433	74.3151	-89.7958	-171.028	-73.7726	135.157	82.0423	33.4701	75.3029	-84.3814	-10.8509	136.944	-160.123	-17.9595	-39.1689	290.059	-324.856	-52.0367	23.839	-73.637	-9.58907	283.58	-121.301	35.2594	0.615757	119.738	-75.0682	-49.5198	-92.0303	-5.37089	-5.06962	124.562	-143.609	114.034
705	5	571.342	2.84198	2.03971	80.6348	74.9752	-89.7958	-171.028	-73.7726	135.157	82.0423	33.4701	75.3029	-84.3814	-10.8509	136.944	-160.123	-17.9595	-39.1689	290.059	-324.856	-52.0367	23.839	-73.637	-9.58907	283.58	-121.301	35.2594	0.615757	119.738	-74.4068	-50.8037	-90.0405	-10.3709	-0.316766	123.403	-143.142	114.662
705	6	571.342	2.84198	2.03971	80.6348	74.9752	-89.7958	-171.028	-73.7726	135.157	82.0423	33.4701	75.3029	-84.3814	-10.8509	136.944	-160.123	-17.9595	-39.1689	290.059	-324.856	-52.0367	23.839	-73.637	-9.58907	283.58	-121.301	35.2594	0.615757	119.738	-74.4068	-50.8037	-90.0405	-10.3709	-0.316766	123.403	-143.142	114.662
706	1	565.791	2.84206	2.03955	80.6292	74.9854	-89.7084	-170.438	-74.3132	135.156	81.9445	33.6831	75.3247	-84.245	-10.8955	137.07	-160.293	-18.067	-39.1774	290.001	-324.781	-51.9706	23.7389	-73.6434	-9.58907	283.58	-121.301	35.2594	0.615757	119.738	-74.4068	-50.8037	-90.0405	-10.3709	-0.316766	123.403	-143.142	114.662
706	2	556.585	2.83562	2.03775	80.3618	74.9309	-89.8535	-171.299	-73.5144	135.269	81.9481	33.3979	75.3768	-83.8476	-11.089	137.428	-160.758	-18.301	-39.1774	290.001	-324.781	-51.9706	23.7389	-73.6434	-10.8809	284.987	-122.195	39.0582	-4.38424	119.97	-74.4068	-50.8037	-90.0405	-10.3709	-0.316766	123.403	-143.142	114.662
706	3	594.605	2.85944	2.02197	80.8393	75.2184	-89.8535	-171.299	-73.5144	135.269	81.9481	33.3979	75.3799	-88.8476	-7.23111	138.429	-161.224	-17.3179	-38.6772	290.062	-324.329	-53.6486	25.3726	-74.6119	-9.70232	283.939	-121.82	36.1498	-0.61725	120.091	-74.4068	-50.8037	-90.0405	-10.3709	-0.316766	123.403	-143.142	114.662
706	4	653.709	2.86255	2.02103	80.0758	74.4716	-89.8535	-171.299	-73.5144	135.269	81.9481	33.3979	75.3824	-87.0152	-8.77858	138.022	-161.013	-17.4722	-38.6772	290.062	-324.329	-53.6486	25.3726	-74.6119	-9.70408	283.944	-121.828	36.1708	-0.642757	120.094	-74.8422	-50.2419	-91.8313	-5.56224	-5.31677	124.53	-143.142	114.662
706	5	631.753	2.86362	2.02184	80.7713	75.1319	-89.8535	-171.299	-73.5144	135.269	81.9481	33.3979	75.3824	-87.0152	-8.77858	138.022	-161.013	-17.4722	-38.6772	290.062	-324.329	-53.6486	25.3726	-74.6119	-9.70408	283.944	-121.828	36.1708	-0.642757	120.094	-74.0872	-51.6919	-89.8775	-10.5622	-0.640647	123.378	-142.564	115.458
706	6	631.753	2.86362	2.02184	80.7713	75.1319	-89.8535	-171.299	-73.5144	135.269	81.9481	33.3979	75.3824	-87.0152	-8.77858	138.022	-161.013	-17.4722	-38.6772	290.062	-324.329	-53.6486	25.3726	-74.6119	-9.70408	283.944	-121.828	36.1708	-0.642757	120.094	-74.0872	-51.6919	-89.8775	-10.5622	-0.640647	123.378	-142.564	115.458
707	1	629.71	2.86461	2.02197	80.8076	75.1495	-89.7074	-170.434	-74.3177	135.153	81.9465	33.6841	75.4014	-86.8782	-8.84307	138.144	-161.17	-17.5552	-38.6962	289.995	-324.261	-53.6435	25.3547	-74.6068	-9.49662	283.708	-121.676	35.5641	0.156605	120.058	-74.0872	-51.6919	-89.8775	-10.5622	-0.640647	123.378	-142.564	115.458
707	2	583.222	2.86018	2.02203	81.4667	75.8079	-89.7678	-170.792	-73.9851	135.201	81.9477	33.5655	75.4252	-86.7061	-8.9249	138.298	-161.369	-17.6582	-38.6962	289.995	-324.261	-53.6435	25.3547	-74.6068	-9.49663	283.708	-121.676	35.5641	0.156562	120.058	-73.7354	-52.3406	-88.0911	-15.377	4.35935	122.524	-142.564	115.458
707	3	589.723	2.86656	2.01814	81.7843	75.9316	-89.3166	-165.792	-78.5441	133.774	82.891	34.5237	75.4252	-86.7061	-8.9249	138.298	-161.369	-17.6582	-38.6962	289.995	-324.261	-53.6435	25.3547	-74.6068	-8.30231	282.913	-121.463	32.2868	4.34343	120.061	-73.7354	-52.3406	-88.0911	-15.377	4.35935	122.524	-142.564	115.458
707	4	629.193	2.86819	2.01577	80.9938	75.2743	-89.3166	-165.792	-78.5441	133.774	82.891	34.5237	75.4252	-86.7061	-8.9249	138.298	-161.369	-17.6582	-38.6962	289.995	-324.261	-53.6435	25.3547	-74.6068	-8.58977	283.224	-121.932	34.3115	1.86624	120.322	-74.2878	-51.7468	-89.7296	-10.6851	-0.640647	123.633	-142.564	115.458
707	5	666.408	2.86912	2.01917	81.4289	75.3511	-89.3166	-165.792	-78.5441	133.774	82.891	34.5237	75.4252	-86.7061	-8.9249	138.298	-161.369	-17.6582	-38.6962	289.995	-324.261	-53.6435	25.3547	-74.6068	-7.43602	284.01	-123.276	30.3511	6.86624	120.258	-74.1914	-51.9535	-89.7047	-10.7871	-0.63742	123.649	-142.473	115.643
707	6	666.408	2.86912	2.01917	81.4289	75.3511	-89.3166	-165.792	-78.5441	133.774	82.891	34.5237	75.4252	-86.7061	-8.9249	138.298	-161.369	-17.6582	-38.6962	289.995	-324.261	-53.6435	25.3547	-74.6068	-7.43602	284.01	-123.276	30.3511	6.86624	120.258	-74.1914	-51.9535	-89.7047	-10.7871	-0.63742	123.649	-142.473	115.643
708	1	700.065	2.8816	2.01394	81.6319	75.5252	-89.6648	-170.251	-74.494	135.053	82.0403	33.7269	75.3825	-91.2223	-5.43353	139.129	-161.748	-16.7701	-38.2331	290.088	-323.86	-54.8704	26.4681	-75.4731	-7.43602	284.01	-123.276	30.3511	6.86624	120.258	-74.1914	-51.9535	-89.7047	-10.7871	-0.63742	123.649	-142.473	115.643
708	2	686.545	2.87739	2.01133	81.3052	75.4636	-89.7497	-170.754	-74.0273	135.121	82.0413	33.5605	75.4222	-90.9548	-5.5593	139.359	-162.044	-16.9309	-38.2331	290.088	-323.86	-54.8704	26.4681	-75.4731	-8.58888	284.639	-123.602	34.2738	1.86624	120.611	-74.1914	-51.9535	-89.7047	-10.7871	-0.63742	123.649	-142.473	115.643
708	3	745.168	2.89997	2.00002	81.9106	75.7741	-89.7497	-170.754	-74.0273	135.121	82.0413	33.5605	75.2712	-95.9548	-1.86289	140.055	-162.217	-15.7173	-37.7729	290.192	-323.494	-56.3195	27.8493	-76.3343	-7.27962	283.926	-123.464	30.4647	6.69339	120.541	-74.1914	-51.9535	-89.7047	-10.7871	-0.63742	123.649	-142.473	115.643
708	4	806.12	2.90179	1.99856	81.1413	75.0683	-89.7497	-170.754	-74.0273	135.121	82.0413	33.5605	75.317	-94.7293	-2.83394	139.9	-162.188	-15.9085	-37.7729	290.192	-323.494	-56.3195	27.8493	-76.3343	-7.38198	283.985	-123.577	31.1703	5.83147	120.635	-74.6778	-51.3529	-91.4725	-6.02297	-5.63742	124.761	-142.473	115.643
708	5	820.112	2.90388	2.00067	81.8382	75.7243	-89.7497	-170.754	-74.0273	135.121	82.0413	33.5605	75.317	-94.7293	-2.83394	139.9	-162.188	-15.9085	-37.7729	290.192	-323.494	-56.3195	27.8493	-76.3343	-7.38197	283.985	-123.577	31.1703	5.83151	120.635	-73.6661	-53.2726	-89.6637	-11.023	-1.25816	123.636	-141.549	116.985
708	6	820.112	2.90388	2.00067	81.8382	75.7243	-89.7497	-170.754	-74.0273	135.121	82.0413	33.5605	75.317	-94.7293	-2.83394	139.9	-162.188	-15.9085	-37.7729	290.192	-323.494	-56.3195	27.8493	-76.3343	-7.38197	283.985	-123.577	31.1703	5.83151	120.635	-73.6661	-53.2726	-89.6637	-11.023	-1.25816	123.636	-141.549	116.985
709	1	818.452	2.90396	2.00051	81.834	75.7312	-89.7091	-170.441	-74.3102	135.157	81.943	33.6824	75.3339	-94.6392	-2.85402	139.978	-162.294	-15.9898	-37.7732	290.16	-323.448	-56.2521	27.7552	-76.341	-7.38197	283.985	-123.577	31.1703	5.83151	120.635	-73.6661	-53.2726	-89.6637	-11.023	-1.25816	123.636	-141.549	116.985
709	2	759.233	2.89866	2.00019	82.4454	76.3749	-89.7849	-170.889	-73.8949	135.219	81.9423	33.5347	75.374	-94.3816	-2.97421	140.192	-162.567	-16.1452	-37.7732	290.16	-323.448	-56.2521	27.7552	-76.341	-7.50548	284.061	-123.619	31.5876	5.29895	120.672	-73.2784	-53.9469	-87.9227	-15.7978	3.74184	122.83	-141.549	116.985
709	3	666.078	2.81708	2.06502	82.5997	76.3073	-89.9962	-173.705	-71.4822	136.285	81.2678	32.8594	74.9997	-95.2421	-2.50066	139.907	-162.23	-15.4915	-38.9486	289.062	-322.919	-53.8261	26.2604	-75.3116	-6.17372	283.628	-123.647	27.2947	10.6754	120.458	-73.3216	-53.7965	-88.4051	-14.7842	2.66044	123.064	-141.56	117.096
709	4	692.64	2.81781	2.06142	81.7637	75.7768	-89.9962	-173.705	-71.4822	136.285	81.2678	32.8594	74.9997	-95.2421	-2.50066	139.907	-162.23	-15.4915	-38.9486	289.062	-322.919	-53.8261	26.2604	-75.3116	-7.04891	283.666	-123.724	31.381	5.67538	120.933	-73.7372	-53.2509	-89.7166	-11.3052	-1.05293	123.841	-141.56	117.096
709	5	724.631	2.8186	2.06432	82.1879	75.8487	-89.9962	-173.705	-71.4822	136.285	81.2678	32.8594	74.9997	-95.2421	-2.50066	139.907	-162.23	-15.4915	-38.9486	289.062	-322.919	-53.8261	26.2604	-75.3116	-5.97107	284.413	-124.853	27.369	10.6754	120.731	-73.6809	-53.3688	-89.7365	-11.3286	-1.10798	123.864	-141.499	117.229
709	6	724.631	2.8186	2.06432	82.1879	75.8487	-89.9962	-173.705	-71.4822	136.285	81.2678	32.8594	74.9997	-95.2421	-2.50066	139.907	-162.23	-15.4915	-38.9486	289.062	-322.919	-53.8261	26.2604	-75.3116	-5.97107	284.413	-124.853	27.369	10.6754	120.731	-73.6809	-53.3688	-89.7365	-11.3286	-1.10798	123.864	-141.499	117.229
710	1	718.801	2.81753	2.0631	82.1164	75.8033	-89.6839	-170.331	-74.4196	135.095	82.0017	33.7057	74.9227	-93.6477	-3.71944	139.472	-161.978	-15.7633	-39.3993	288.785	-322.93	-52.5954	25.2643	-74.7753	-5.95534	284.413	-124.855	27.3057	10.7526	120.725	-73.6809	-53.3688	-89.7365	-11.3286	-1.10798	123.864	-141.499	117.229
710	2	669.189	2.81151	2.06093	82.2044	76.1914	-89.7792	-170.896	-73.8952	135.171	82.0019	33.5195	74.9721	-93.3267	-3.87046	139.739	-162.319	-15.956	-39.3993	288.785	-322.93	-52.5954	25.2643	-74.7753	-7.0154	284.553	-124.82	31.3122	5.75264	121.147	-73.4043	-53.8447	-88.5287	-14.6644	2.393	123.313	-141.499	117.229
710	3	681.646	2.81676	2.05888	82.5963	76.3088	-89.4536	-167.341	-77.1321	134.168	82.6576	34.2101	74.9721	-93.3267	-3.87046	139.739	-162.319	-15.956	-39.3993	288.785	-322.93	-52.5954	25.2643	-74.7753	-5.80203	284.198	-124.858	27.3017	10.7526	120.923	-73.4043	-53.8447	-88.5287	-14.6644	2.393	123.313	-141.499	117.229
710	4	722.842	2.82015	2.05506	81.6222	75.558	-89.4536	-167.341	-77.1321	134.168	82.6576	34.2101	75.0157	-92.0456	-4.91445	139.554	-162.267	-16.1196	-39.3993	288.785	-322.93	-52.5954	25.2643	-74.7753	-6.40128	284.194	-124.882	30.118	7.31449	121.25	-73.9613	-53.1146	-90.285	-9.98376	-2.607	124.346	-141.499	117.229
710	5	750.262	2.82092	2.05788	82.0507	75.6346	-89.4536	-167.341	-77.1321	134.168	82.6576	34.2101	75.0157	-92.0456	-4.91445	139.554	-162.267	-16.1196	-39.3993	288.785	-322.93	-52.5954	25.2643	-74.7753	-5.35174	284.917	-125.919	26.0824	12.3145	120.993	-73.9148	-53.2092	-90.2992	-10.017	-2.63953	124.357	-141.444	117.339
710	6	750.262	2.82092	2.05788	82.0507	75.6346	-89.4536	-167.341	-77.1321	134.168	82.6576	34.2101	75.0157	-92.0456	-4.91445	139.554	-162.267	-16.1196	-39.3993	288.785	-322.93	-52.5954	25.2643	-74.7753	-5.35174	284.917	-125.919	26.0824	12.3145	120.993	-73.9148	-53.2092	-90.2992	-10.017	-2.63953	124.357	-141.444	117.339
711	1	744.017	2.81833	2.05973	81.753	75.5454	-89.6894	-170.355	-74.3936	135.11	81.987	33.7024	75.0157	-92.0456	-4.91445	139.554	-162.267	-16.1196	-39.3644	288.789	-322.894	-52.6872	25.3442	-74.8424	-6.10616	284.812	-125.605	28.7717	9.04203	121.147	-73.9148	-53.2092	-90.2992	-10.017	-2.63953	124.357	-141.444	117.339
711	2	729.991	2.81511	2.05727	81.4029	75.4834	-89.7528	-170.731	-74.0444	135.161	81.9875	33.5784	75.0463	-91.8441	-5.00817	139.728	-162.49	-16.2418	-39.3644	288.789	-322.894	-52.6872	25.3442	-74.8424	-7.18843	285.116	-125.701	32.7595	4.04203	121.554	-73.9148	-53.2092	-90.2992	-10.017	-2.63953	124.357	-141.444	117.339
711	3	780.035	2.83395	2.04741	81.9864	75.7488	-89.7528	-170.731	-74.0444	135.161	81.9875	33.5784	74.9098	-95.9505	-1.99387	140.243	-162.576	-15.2227	-38.968	288.902	-322.602	-53.9166	26.5039	-75.5742	-5.94018	284.649	-125.678	28.7555	9.04203	121.371	-73.9148	-53.2092	-90.2992	-10.017	-2.63953	124.357	-141.444	117.339
711	4	846.933	2.83588	2.04545	81.2063	75.0642	-89.7528	-170.731	-74.0444	135.161	81.9875	33.5784	74.9449	-95.1834	-2.60415	140.159	-162.571	-15.3401	-38.968	288.902	-322.602	-53.9166	26.5039	-75.5742	-6.15956	284.677	-125.731	29.8623	7.69531	121.5	-74.4047	-52.5044	-92.1479	-5.26232	-7.63953	125.401	-141.444	117.339
711	5	834.061	2.83733	2.04668	81.8793	75.7116	-89.7528	-170.731	-74.0444	135.161	81.9875	33.5784	74.9449	-95.1834	-2.60415	140.159	-162.571	-15.3401	-38.968	288.902	-322.602	-53.9166	26.5039	-75.5742	-6.15956	284.677	-125.731	29.8623	7.69531	121.5	-73.6155	-53.906	-90.4147	-10.2623	-3.0647	124.288	-140.797	118.295
711	6	834.061	2.83733	2.04668	81.8793	75.7116	-89.7528	-170.731	-74.0444	135.161	81.9875	33.5784	74.9449	-95.1834	-2.60415	140.159	-162.571	-15.3401	-38.968	288.902	-322.602	-53.9166	26.5039	-75.5742	-6.15956	284.677	-125.731	29.8623	7.69531	121.5	-73.6155	-53.906	-90.4147	-10.2623	-3.0647	124.288	-140.797	118.295
712	1	833.561	2.83737	2.04659	81.8779	75.7166	-89.7092	-170.441	-74.31	135.157	81.9429	33.6824	74.9592	-95.1022	-2.63154	140.231	-162.664	-15.402	-38.9731	288.872	-322.565	-53.8862	26.4584	-75.5762	-6.15306	284.675	-125.731	29.8381	7.72554	121.498	-73.6155	-53.906	-90.4147	-10.2623	-3.0647	124.288	-140.797	118.295
712	2	819.042	2.83364	2.0441	81.5372	75.6573	-89.7847	-170.889	-73.8945	135.218	81.9425	33.5352	75	-94.8437	-2.75134	140.447	-162.939	-15.5588	-38.9731	288.872	-322.565	-53.8862	26.4584	-75.5762	-7.24982	285.097	-125.923	33.8141	2.72554	121.893	-73.6155	-53.906	-90.4147	-10.2623	-3.0647	124.288	-140.797	118.295
712	3	878.05	2.85537	2.03353	82.1652	75.9572	-89.7847	-170.889	-73.8945	135.218	81.9425	33.5352	74.776	-99.7025	0.750923	140.915	-162.909	-14.2605	-38.5252	289.015	-322.253	-55.2383	27.7223	-76.3915	-5.97666	284.546	-125.858	29.8149	7.72554	121.742	-73.6155	-53.906	-90.4147	-10.2623	-3.0647	124.288	-140.797	118.295
712	4	948.208	2.85732	2.03164	81.3981	75.2726	-89.7847	-170.889	-73.8945	135.218	81.9425	33.5352	74.8351	-98.7626	0.0290779	140.852	-162.94	-14.4417	-38.5252	289.015	-322.253	-55.2383	27.7223	-76.3915	-6.1389	284.591	-125.937	30.71	6.64067	121.849	-74.1436	-53.1717	-92.242	-5.54151	-8.0647	125.315	-140.797	118.295
712	5	972.745	2.85807	2.0346	81.8685	75.3875	-89.7847	-170.889	-73.8945	135.218	81.9425	33.5352	74.8351	-98.7626	0.0290779	140.852	-162.94	-14.4417	-38.5252	289.015	-322.253	-55.2383	27.7223	-76.3915	-5.08473	285.343	-127.018	26.6698	11.6407	121.59	-74.0729	-53.2956	-92.143	-5.88614	-7.77896	125.239	-140.723	118.408
712	6	972.745	2.85807	2.0346	81.8685	75.3875	-89.7847	-170.889	-73.8945	135.218	81.9425	33.5352	74.8351	-98.7626	0.0290779	140.852	-162.94	-14.4417	-38.5252	289.015	-322.253	-55.2383	27.7223	-76.3915	-5.08473	285.343	-127.018	26.6698	11.6407	121.59	-74.0729	-53.2956	-92.143	-5.88614	-7.77896	125.239	-140.723	118.408
713	1	888.96	2.85808	2.03457	81.8743	75.3938	-89.7088	-170.44	-74.3114	135.156	81.9435	33.6827	74.8578	-98.6241	-0.0349366	140.963	-163.08	-14.5258	-38.5403	288.964	-322.203	-55.2345	27.7097	-76.3866	-5.05181	285.343	-127.023	26.5385	11.8028	121.576	-74.0729	-53.2956	-92.143	-5.88614	-7.77896	125.239	-140.723	118.408
713	2	828.558	2.85603	2.033	82.3798	76.0007	-89.7355	-170.598	-74.1647	135.178	81.9431	33.6308	74.8744	-98.5235	-0.0815614	141.044	-163.182	-14.5866	-38.5403	288.964	-322.203	-55.2345	27.7097	-76.3866	-5.40392	285.33	-126.969	27.9466	10.0649	121.733	-73.6522	-54.0023	-90.2337	-10.7002	-2.77896	124.266	-140.723	118.408
713	3	854.408	2.86577	2.03035	82.9046	76.1885	-89.7355	-170.598	-74.1647	135.178	81.9431	33.6308	74.731	-100.842	1.55259	141.178	-163.086	-13.9133	-38.3409	289.035	-322.071	-55.8205	28.2518	-76.7446	-4.32328	285.374	-127.225	23.8777	15.0649	121.378	-73.6522	-54.0023	-90.2337	-10.7002	-2.77896	124.266	-140.723	118.408
713	4	862.609	2.86497	2.0263	82.2343	75.8728	-89.7355	-170.598	-74.1647	135.178	81.9431	33.6308	74.7565	-100.469	1.26901	141.161	-163.106	-13.9886	-38.3409	289.035	-322.071	-55.8205	28.2518	-76.7446	-5.30144	284.948	-126.795	28.2353	10.0649	121.902	-73.8507	-53.7318	-90.8977	-8.97502	-4.61172	124.64	-140.723	118.408
713	5	889.372	2.86476	2.03237	82.7199	75.9657	-89.7355	-170.598	-74.1647	135.178	81.9431	33.6308	74.7565	-100.469	1.26901	141.161	-163.106	-13.9886	-38.421	289.422	-322.64	-54.694	27.0223	-76.4111	-4.29979	285.64	-127.697	24.1622	15.0649	121.56	-73.8219	-53.7872	-90.9131	-9.00204	-4.63249	124.643	-140.683	118.484
713	6	889.372	2.86476	2.03237	82.7199	75.9657	-89.7355	-170.598	-74.1647	135.178	81.9431	33.6308	74.7565	-100.469	1.26901	141.161	-163.106	-13.9886	-38.421	289.422	-322.64	-54.694	27.0223	-76.4111	-4.29979	285.64	-127.697	24.1622	15.0649	121.56	-73.8219	-53.7872	-90.9131	-9.00204	-4.63249	124.643	-140.683	118.484
714	1	886.098	2.86474	2.03233	82.7174	75.967	-89.7093	-170.442	-74.3093	135.157	81.9425	33.6823	74.7652	-100.417	1.24473	141.202	-163.158	-14.0205	-38.4263	289.404	-322.622	-54.6918	27.0168	-76.4094	-4.29979	285.64	-127.697	24.1622	15.0649	121.56	-73.8219	-53.7872	-90.9131	-9.00204	-4.63249	124.643	-140.683	118.484
714	2	876.986	2.86358	2.0293	82.3172	75.8958	-89.718	-170.493	-74.2619	135.165	81.9423	33.6655	74.771	-100.382	1.22867	141.23	-163.192	-14.0412	-38.4263	289.404	-322.622	-54.6918	27.0168	-76.4094	-5.25323	285.269	-127.285	28.266	10.0649	122.045	-73.8219	-53.7872	-90.9131	-9.00204	-4.63249	124.643	-140.683	118.484
714	3	904.258	2.87387	2.0266	82.8562	76.0926	-89.718	-170.493	-74.2619	135.165	81.9423	33.6655	74.5939	-102.922	2.99744	141.325	-163.039	-13.2741	-38.2203	289.47	-322.477	-55.3092	27.5909	-76.7822	-4.17241	285.316	-127.548	24.1938	15.0649	121.694	-73.8219	-53.7872	-90.9131	-9.00204	-4.63249	124.643	-140.683	118.484
714	4	916.511	2.87339	2.02344	82.2486	75.8175	-89.718	-170.493	-74.2619	135.165	81.9423	33.6655	74.5939	-102.922	2.99744	141.325	-163.039	-13.2741	-38.2203	289.47	-322.477	-55.3092	27.5909	-76.7822	-5.08558	284.912	-127.148	28.3137	10.0649	122.19	-73.9919	-53.5479	-91.5215	-7.43201	-6.29099	124.981	-140.683	118.484
714	5	811.052	2.82047	2.05339	82.6512	75.9557	-89.876	-169.197	-76.277	134.121	83.3408	33.1455	74.4904	-103.633	3.48963	141.493	-163.166	-12.9668	-38.8623	288.434	-321.816	-54.3047	27.2348	-76.2394	-4.08139	285.623	-128.063	24.203	15.1028	121.838	-73.9688	-53.5879	-91.5998	-7.33841	-6.44786	125.008	-140.63	118.581
714	6	811.052	2.82047	2.05339	82.6512	75.9557	-89.876	-169.197	-76.277	134.121	83.3408	33.1455	74.4904	-103.633	3.48963	141.493	-163.166	-12.9668	-38.8623	288.434	-321.816	-54.3047	27.2348	-76.2394	-4.08139	285.623	-128.063	24.203	15.1028	121.838	-73.9688	-53.5879	-91.5998	-7.33841	-6.44786	125.008	-140.63	118.581
715	1	849.815	2.82371	2.05746	82.8914	76.101	-89.7107	-170.457	-74.3005	135.143	81.9607	33.6761	73.9676	-107.234	5.98509	142.344	-163.81	-11.4201	-39.4292	287.031	-320.605	-54.4426	28.1121	-76.0247	-3.72646	285.761	-128.201	22.6343	16.9987	121.647	-73.9688	-53.5879	-91.5998	-7.33841	-6.44786	125.008	-140.63	118.581
715	2	851.427	2.82401	2.0597	83.321	76.1926	-89.7202	-170.514	-74.2483	135.151	81.9604	33.6577	73.9763	-107.186	5.96238	142.379	-163.853	-11.4485	-39.4292	287.031	-320.605	-54.4426	28.1121	-76.0247	-2.81582	286.348	-128.776	18.4918	21.9987	121.139	-73.9688	-53.5879	-91.5998	-7.33841	-6.44786	125.008	-140.63	118.581
715	3	874.026	2.83347	2.05204	83.063	76.2416	-89.7202	-170.514	-74.2483	135.151	81.9604	33.6577	73.687	-110.122	7.91941	142.227	-163.437	-10.4403	-39.2129	287.134	-320.488	-55.0447	28.6557	-76.4036	-3.59948	285.456	-128.057	22.6653	16.9987	121.763	-73.9688	-53.5879	-91.5998	-7.33841	-6.44786	125.008	-140.63	118.581
715	4	937.133	2.83492	2.05043	82.3734	75.5729	-89.7202	-170.514	-74.2483	135.151	81.9604	33.6577	73.8202	-108.948	7.09506	142.311	-163.622	-10.7842	-39.2129	287.134	-320.488	-55.0447	28.6557	-76.4036	-3.58362	285.466	-128.068	22.5961	17.0825	121.755	-74.4476	-52.8411	-93.5137	-2.56361	-11.4479	126.025	-140.63	118.581
715	5	890.325	2.83911	2.04246	82.7063	75.7083	-89.7202	-170.514	-74.2483	135.151	81.9604	33.6577	73.8202	-108.948	7.09506	142.311	-163.622	-10.7842	-38.8854	286.118	-318.74	-58.7312	32.6028	-77.6206	-2.66995	285.911	-128.485	18.4595	22.0825	121.229	-74.4864	-52.7821	-93.2019	-3.09487	-10.7513	125.953	-141.004	118.097
715	6	890.325	2.83911	2.04246	82.7063	75.7083	-89.7202	-170.514	-74.2483	135.151	81.9604	33.6577	73.8202	-108.948	7.09506	142.311	-163.622	-10.7842	-38.8854	286.118	-318.74	-58.7312	32.6028	-77.6206	-2.66995	285.911	-128.485	18.4595	22.0825	121.229	-74.4864	-52.7821	-93.2019	-3.09487	-10.7513	125.953	-141.004	118.097
716	1	886.944	2.83916	2.04237	82.6904	75.7061	-89.7094	-170.442	-74.3091	135.158	81.9424	33.6822	73.8237	-108.936	7.09319	142.333	-163.647	-10.7941	-38.8875	286.109	-318.731	-58.7358	32.6082	-77.6206	-2.69492	285.872	-128.449	18.5917	21.9257	121.245	-74.4864	-52.7821	-93.2019	-3.09487	-10.7513	125.953	-141.004	118.097
716	2	882.609	2.83765	2.04475	83.156	75.8053	-89.7647	-170.772	-74.0031	135.203	81.9409	33.5747	73.8789	-108.632	6.94738	142.546	-163.908	-10.9719	-38.8875	286.109	-318.731	-58.7358	32.6082	-77.6206	-1.87996	286.96	-129.41	14.3651	26.9257	120.692	-74.4864	-52.7821	-93.2019	-3.09487	-10.7513	125.953	-141.004	118.097
716	3	871.361	2.85551	2.03348	83.8854	76.5827	-89.5387	-168.37	-76.1891	134.51	82.3989	34.0447	73.5019	-112.227	9.32419	142.285	-163.331	-9.70763	-38.6195	286.268	-318.626	-59.4068	33.19	-78.0669	-2.09017	286.568	-129.121	15.7129	25.3277	120.923	-74.0007	-53.4714	-91.2607	-7.91784	-5.7513	124.846	-141.004	118.097
716	4	919.555	2.857	2.03138	83.1533	75.8846	-89.5387	-168.37	-76.1891	134.51	82.3989	34.0447	73.7161	-110.44	8.08995	142.433	-163.626	-10.2678	-38.6195	286.268	-318.626	-59.4068	33.19	-78.0669	-2.08952	286.569	-129.122	15.7105	25.3306	120.922	-74.4895	-52.7249	-93.1634	-3.14796	-10.7513	125.872	-141.004	118.097
716	5	884.504	2.86027	2.02826	83.5574	76.0408	-89.5387	-168.37	-76.1891	134.51	82.3989	34.0447	73.7161	-110.44	8.08995	142.433	-163.626	-10.2678	-38.4172	285.873	-317.846	-61.1847	35.046	-78.69	-1.2791	286.65	-128.91	11.5115	30.3306	120.207	-74.4987	-52.7103	-92.954	-3.55665	-10.2573	125.804	-141.274	117.746
716	6	884.504	2.86027	2.02826	83.5574	76.0408	-89.5387	-168.37	-76.1891	134.51	82.3989	34.0447	73.7161	-110.44	8.08995	142.433	-163.626	-10.2678	-38.4172	285.873	-317.846	-61.1847	35.046	-78.69	-1.2791	286.65	-128.91	11.5115	30.3306	120.207	-74.4987	-52.7103	-92.954	-3.55665	-10.2573	125.804	-141.274	117.746
717	1	914.491	2.86726	2.0273	83.7707	76.1931	-89.7003	-170.402	-74.3481	135.136	81.9627	33.6914	73.3291	-114.027	10.4898	142.228	-163.137	-9.03731	-38.1612	285.984	-317.688	-61.7922	35.5363	-79.1302	-1.2791	286.65	-128.91	11.5115	30.3306	120.207	-74.4987	-52.7103	-92.954	-3.55665	-10.2573	125.804	-141.274	117.746
717	2	897.497	2.86259	2.02955	84.2756	76.2981	-89.833	-171.193	-73.615	135.247	81.9581	33.434	73.5069	-113.087	10.0197	142.832	-163.863	-9.56885	-38.1612	285.984	-317.688	-61.7922	35.5363	-79.1302	-0.636482	288.557	-130.502	7.13595	35.3306	119.592	-74.4987	-52.7103	-92.954	-3.55665	-10.2573	125.804	-141.274	117.746
717	3	882.677	2.87554	2.02251	85.0362	77.0503	-89.6689	-169.493	-75.1645	134.748	82.2923	33.7678	73.1372	-116.058	11.9346	142.429	-163.218	-8.44816	-37.9683	286.107	-317.625	-62.2475	35.9207	-79.4412	-0.692219	288.332	-130.349	7.68288	34.6942	119.702	-74.0344	-53.4082	-91.0009	-8.38513	-5.25734	124.719	-141.274	117.746
717	4	942.924	2.87646	2.02219	84.4904	76.458	-89.6689	-169.493	-75.1645	134.748	82.2923	33.7678	73.1372	-116.058	11.9346	142.429	-163.218	-8.44816	-37.9683	286.107	-317.625	-62.2475	35.9207	-79.4412	-0.556586	288.608	-130.696	7.29546	35.1578	119.677	-74.5363	-52.6603	-92.8907	-3.62167	-10.2573	125.753	-141.274	117.746
717	5	1003.78	2.87599	2.02057	83.9437	76.1778	-89.6689	-169.493	-75.1645	134.748	82.2923	33.7678	73.1372	-116.058	11.9346	142.429	-163.218	-8.44816	-37.9683	286.107	-317.625	-62.2475	35.9207	-79.4412	-1.25415	289.068	-131.747	11.5563	30.1578	120.607	-74.555	-52.63	-93.513	-2.29806	-11.7724	125.999	-141.088	117.99
717	6	1003.78	2.87599	2.02057	83.9437	76.1778	-89.6689	-169.493	-75.1645	134.748	82.2923	33.7678	73.1372	-116.058	11.9346	142.429	-163.218	-8.44816	-37.9683	286.107	-317.625	-62.2475	35.9207	-79.4412	-1.25415	289.068	-131.747	11.5563	30.1578	120.607	-74.555	-52.63	-93.513	-2.29806	-11.7724	125.999	-141.088	117.99
718	1	997.458	2.87679	2.02068	83.9197	76.1719	-89.7077	-170.435	-74.3162	135.153	81.947	33.6838	73.1372	-116.058	11.9346	142.429	-163.218	-8.44816	-37.8268	286.059	-317.391	-62.6296	36.1958	-79.7334	-1.25415	289.068	-131.747	11.5563	30.1578	120.607	-74.555	-52.63	-93.513	-2.29806	-11.7724	125.999	-141.088	117.99
718	2	978.635	2.87233	2.02286	84.424	76.2765	-89.8348	-171.191	-73.6155	135.26	81.9414	33.4379	73.3287	-115.065	11.433	143.054	-163.964	-9.00436	-37.8268	286.059	-317.391	-62.6296	36.1958	-79.7334	-0.635865	290.992	-133.348	7.15912	35.1578	120.001	-74.555	-52.63	-93.513	-2.29806	-11.7724	125.999	-141.088	117.99
718	3	1003.72	2.88809	2.01702	85.0707	76.9026	-89.8348	-171.191	-73.6155	135.26	81.9414	33.4379	72.6629	-120.065	14.6198	142.229	-162.746	-7.06357	-37.5264	286.251	-317.294	-63.3298	36.7834	-80.2129	-0.720285	290.624	-133.097	8.03921	34.1409	120.174	-74.1848	-53.1203	-92.1501	-5.6645	-8.27478	125.193	-141.088	117.99
718	4	1060.76	2.88841	2.01574	84.4078	76.2581	-89.8348	-171.191	-73.6155	135.26	81.9414	33.4379	72.8103	-119.112	14.0007	142.431	-163.013	-7.42282	-37.5264	286.251	-317.294	-63.3298	36.7834	-80.2129	-0.720275	290.624	-133.097	8.03918	34.1409	120.174	-74.6351	-52.3889	-94.0935	-0.856734	-13.2748	126.216	-141.088	117.99
718	5	1020.67	2.88926	2.0165	84.8601	76.4386	-89.8348	-171.191	-73.6155	135.26	81.9414	33.4379	72.8103	-119.112	14.0007	142.431	-163.013	-7.42282	-37.5264	286.251	-317.294	-63.3298	36.7834	-80.2129	-0.0485287	290.294	-132.171	3.76491	39.1409	119.277	-74.6889	-52.3162	-93.8276	-1.29852	-12.6908	126.196	-141.499	117.549
718	6	1020.67	2.88926	2.0165	84.8601	76.4386	-89.8348	-171.191	-73.6155	135.26	81.9414	33.4379	72.8103	-119.112	14.0007	142.431	-163.013	-7.42282	-37.5264	286.251	-317.294	-63.3298	36.7834	-80.2129	-0.0485287	290.294	-132.171	3.76491	39.1409	119.277	-74.6889	-52.3162	-93.8276	-1.29852	-12.6908	126.196	-141.499	117.549
719	1	1014.01	2.8898	2.01571	84.7744	76.4222	-89.7078	-170.436	-74.3156	135.154	81.9455	33.6837	72.8878	-118.72	13.7995	142.667	-163.292	-7.63909	-37.5454	286.191	-317.238	-63.3205	36.7656	-80.2052	-0.0914866	290.008	-131.939	4.24451	38.6168	119.345	-74.6889	-52.3162	-93.8276	-1.29852	-12.6908	126.196	-141.499	117.549
719	2	1103.51	2.89141	2.01384	84.287	75.8513	-89.7428	-170.643	-74.123	135.184	81.9436	33.6161	72.9503	-118.404	13.6372	142.862	-163.521	-7.814	-37.5127	286.291	-317.332	-63.3306	36.7886	-80.2189	-0.0192351	290.478	-132.321	3.45704	39.4788	119.233	-75.1034	-51.6121	-95.8987	3.58593	-17.6908	127.343	-141.499	117.549
719	3	1012.2	2.83247	2.05553	84.3965	76.1569	-89.7741	-170.836	-74.0803	135.225	82.0404	33.3952	72.341	-122.513	16.2222	142.047	-162.406	-6.14934	-39.0875	284.674	-316.542	-60.3987	34.9003	-78.7632	-0.164879	289.756	-131.737	4.81139	37.8981	119.477	-74.9322	-51.7651	-95.3177	2.12359	-16.1533	126.963	-141.561	117.499
719	4	908.575	2.83488	2.04853	84.5197	76.3863	-89.7741	-170.836	-74.0803	135.225	82.0404	33.3952	73.1737	-117.513	13.0217	143.28	-163.956	-8.12509	-39.0875	284.674	-316.542	-60.3987	34.9003	-78.7632	-0.164879	289.756	-131.737	4.81139	37.8981	119.477	-74.7269	-52.2195	-93.7896	-1.59336	-12.4078	126.203	-141.561	117.499
719	5	869.034	2.83568	2.04891	84.9945	76.6071	-89.7741	-170.836	-74.0803	135.225	82.0404	33.3952	73.1737	-117.513	13.0217	143.28	-163.956	-8.12509	-39.0875	284.674	-316.542	-60.3987	34.9003	-78.7632	0.469552	289.181	-130.462	0.52372	42.8981	118.501	-74.7835	-52.138	-93.4118	-2.28858	-11.5354	126.137	-142.051	116.958
719	6	869.034	2.83568	2.04891	84.9945	76.6071	-89.7741	-170.836	-74.0803	135.225	82.0404	33.3952	73.1737	-117.513	13.0217	143.28	-163.956	-8.12509	-39.0875	284.674	-316.542	-60.3987	34.9003	-78.7632	0.469552	289.181	-130.462	0.52372	42.8981	118.501	-74.7835	-52.138	-93.4118	-2.28858	-11.5354	126.137	-142.051	116.958
720	1	868.994	2.8358	2.049	84.9795	76.6124	-89.7088	-170.441	-74.3104	135.156	81.9438	33.6823	73.0773	-117.607	13.0883	143.275	-163.98	-8.03295	-39.3294	284.383	-316.343	-59.9671	34.6392	-78.5898	0.469552	289.181	-130.462	0.52372	42.8981	118.501	-74.7835	-52.138	-93.4118	-2.28858	-11.5354	126.137	-142.051	116.958
720	2	905.017	2.84395	2.04169	85.6218	76.7359	-89.951	-171.882	-72.975	135.362	81.9314	33.2142	73.4664	-115.626	12.0935	144.54	-165.479	-9.14851	-39.0889	285.068	-316.988	-60.0529	34.8099	-78.6925	0.799452	292.252	-132.931	-4.12047	47.8981	117.827	-74.7835	-52.138	-93.4118	-2.28858	-11.5354	126.137	-142.051	116.958
720	3	935.707	2.86657	2.03138	86.3431	77.417	-89.6809	-169.156	-75.4591	134.561	82.4693	33.7541	72.7968	-120.626	15.2621	143.675	-164.215	-7.19474	-38.7699	285.287	-316.899	-60.7809	35.4145	-79.2006	0.788197	291.922	-132.716	-3.54509	47.2511	117.959	-74.406	-52.6372	-91.9723	-5.87042	-7.82535	125.278	-142.051	116.958
720	4	989.698	2.86685	2.02988	85.6697	76.7625	-89.6809	-169.156	-75.4591	134.561	82.4693	33.7541	72.9885	-119.386	14.4605	143.925	-164.551	-7.66869	-38.7699	285.287	-316.899	-60.7809	35.4145	-79.2006	0.788197	291.922	-132.716	-3.54509	47.2511	117.959	-74.8492	-51.9089	-93.9265	-1.05138	-12.8254	126.315	-142.051	116.958
720	5	952.276	2.8678	2.02943	86.1582	77.0435	-89.6809	-169.156	-75.4591	134.561	82.4693	33.7541	72.9885	-119.386	14.4605	143.925	-164.551	-7.66869	-38.7699	285.287	-316.899	-60.7809	35.4145	-79.2006	1.29575	290.769	-130.577	-7.87485	52.2511	116.804	-74.9424	-51.7804	-93.38	-2.09202	-11.5469	126.24	-142.811	116.195
720	6	952.276	2.8678	2.02943	86.1582	77.0435	-89.6809	-169.156	-75.4591	134.561	82.4693	33.7541	72.9885	-119.386	14.4605	143.925	-164.551	-7.66869	-38.7699	285.287	-316.899	-60.7809	35.4145	-79.2006	1.29575	290.769	-130.577	-7.87485	52.2511	116.804	-74.9424	-51.7804	-93.38	-2.09202	-11.5469	126.24	-142.811	116.195
721	1	784.474	2.869	2.02953	86.1198	77.0359	-89.7066	-170.43	-74.321	135.148	81.9514	33.6847	72.9885	-119.386	14.4605	143.925	-164.551	-7.66869	-38.5569	285.188	-316.499	-61.3839	35.8374	-79.663	1.29575	290.769	-130.577	-7.87485	52.2511	116.804	-74.9424	-51.7804	-93.38	-2.09202	-11.5469	126.24	-142.811	116.195
721	2	868.901	2.87022	2.0279	85.5937	76.4579	-89.7333	-170.589	-74.1741	135.171	81.9497	33.6333	73.0354	-119.152	14.3431	144.075	-164.728	-7.80044	-38.5309	285.264	-316.57	-61.393	35.8559	-79.6742	1.30163	291.092	-130.832	-8.27834	52.6658	116.746	-75.3425	-51.095	-95.4271	2.79639	-16.5469	127.369	-142.811	116.195
721	3	815.428	2.82905	2.05804	85.7237	76.7632	-89.7184	-169.985	-74.7339	135.024	82.0913	33.6452	72.3814	-123.583	17.1136	143.128	-163.458	-6.00423	-39.7413	283.892	-315.979	-58.7654	33.7172	-78.3941	1.25421	290.142	-130.102	-6.90804	51.1491	117.003	-75.1788	-51.2457	-94.8691	1.3834	-15.0795	126.984	-142.848	116.163
721	4	715.966	2.83072	2.05142	85.8146	76.962	-89.7184	-169.985	-74.7339	135.024	82.0913	33.6452	73.2187	-118.583	13.9285	144.352	-164.994	-8.00925	-39.7413	283.892	-315.979	-58.7654	33.7172	-78.3941	1.25421	290.142	-130.102	-6.90804	51.1491	117.003	-74.9873	-51.6715	-93.4411	-2.06944	-11.5929	126.275	-142.848	116.163
721	5	645.92	2.83162	2.05076	86.3808	77.3416	-89.7184	-169.985	-74.7339	135.024	82.0913	33.6452	73.2187	-118.583	13.9285	144.352	-164.994	-8.00925	-39.7413	283.892	-315.979	-58.7654	33.7172	-78.3941	1.72613	288.739	-127.63	-11.2414	56.1491	115.776	-75.0582	-51.5641	-92.6264	-3.80314	-9.58095	126.049	-143.675	115.298
721	6	645.92	2.83162	2.05076	86.3808	77.3416	-89.7184	-169.985	-74.7339	135.024	82.0913	33.6452	73.2187	-118.583	13.9285	144.352	-164.994	-8.00925	-39.7413	283.892	-315.979	-58.7654	33.7172	-78.3941	1.72613	288.739	-127.63	-11.2414	56.1491	115.776	-75.0582	-51.5641	-92.6264	-3.80314	-9.58095	126.049	-143.675	115.298
722	1	640.424	2.83221	2.05065	86.3585	77.3428	-89.709	-170.441	-74.3107	135.156	81.9436	33.6826	73.2187	-118.583	13.9285	144.352	-164.994	-8.00925	-39.7835	283.73	-315.763	-58.6423	33.5964	-78.4666	1.72613	288.739	-127.63	-11.2414	56.1491	115.776	-75.0582	-51.5641	-92.6264	-3.80314	-9.58095	126.049	-143.675	115.298
722	2	711.677	2.83268	2.04971	85.7891	76.753	-89.7182	-170.496	-74.2598	135.164	81.9431	33.6647	73.2337	-118.507	13.8911	144.402	-165.053	-8.05239	-39.7741	283.756	-315.787	-58.6461	33.6033	-78.4706	1.72631	288.845	-127.714	-11.3674	56.2772	115.757	-75.4542	-50.8741	-94.6329	1.06856	-14.581	127.124	-143.675	115.298
722	3	756.983	2.84777	2.045	86.2222	77.1233	-89.7182	-170.496	-74.2598	135.164	81.9431	33.6647	72.501	-123.507	17.0072	143.301	-163.579	-6.01818	-39.4927	283.947	-315.708	-59.2817	34.1306	-78.9155	1.73261	288.584	-127.546	-10.9669	55.8288	115.859	-75.2861	-51.0316	-94.1013	-0.30806	-13.1594	126.744	-143.675	115.298
722	4	696.793	2.84869	2.04359	86.8647	77.7242	-89.7182	-170.496	-74.2598	135.164	81.9431	33.6647	72.501	-123.507	17.0072	143.301	-163.579	-6.01818	-39.6236	283.911	-315.954	-58.7924	33.6886	-78.5347	1.81595	288.946	-128.017	-11.0811	55.9614	115.893	-74.9866	-51.6698	-92.0539	-5.2356	-8.15944	125.723	-143.675	115.298
722	5	656.247	2.84875	2.04321	87.4864	78.3474	-89.7182	-170.496	-74.2598	135.164	81.9431	33.6647	72.501	-123.507	17.0072	143.301	-163.579	-6.01818	-39.6236	283.911	-315.954	-58.7924	33.6886	-78.5347	1.81595	288.946	-128.017	-11.0811	55.9614	115.893	-74.4434	-52.6416	-90.0321	-10.2356	-3.28935	124.606	-143.473	115.551
722	6	656.247	2.84875	2.04321	87.4864	78.3474	-89.7182	-170.496	-74.2598	135.164	81.9431	33.6647	72.501	-123.507	17.0072	143.301	-163.579	-6.01818	-39.6236	283.911	-315.954	-58.7924	33.6886	-78.5347	1.81595	288.946	-128.017	-11.0811	55.9614	115.893	-74.4434	-52.6416	-90.0321	-10.2356	-3.28935	124.606	-143.473	115.551
723	1	643.472	2.84872	2.04315	87.4833	78.3465	-89.7094	-170.442	-74.309	135.158	81.9424	33.6822	72.5123	-123.453	16.9787	143.333	-163.616	-6.04809	-39.6257	283.905	-315.947	-58.7908	33.686	-78.534	1.81595	288.946	-128.017	-11.0811	55.9614	115.893	-74.4434	-52.6416	-90.0321	-10.2356	-3.28935	124.606	-143.473	115.551
723	2	653.677	2.86146	2.02878	88.1163	78.4334	-90.0683	-172.573	-72.3339	135.467	81.9184	32.9903	73.4174	-119.043	14.66	145.945	-166.626	-8.42876	-39.2626	284.914	-316.896	-58.936	33.9526	-78.6927	1.82282	293.087	-131.262	-16.0002	60.9614	115.156	-74.4434	-52.6416	-90.0321	-10.2356	-3.28935	124.606	-143.473	115.551
723	3	610.606	2.81698	2.05842	88.0194	78.5519	-90.063	-171.509	-73.3568	135.151	82.2343	32.9758	72.7907	-123.302	17.3431	145.204	-165.584	-6.72171	-40.2354	283.273	-315.606	-57.8639	33.4564	-78.1522	1.85309	292.14	-130.593	-14.7051	59.5551	115.434	-74.4531	-52.6228	-90.1117	-10.0462	-3.49437	124.641	-143.457	115.574
723	4	621.332	2.81881	2.05239	87.2167	77.8417	-90.063	-171.509	-73.3568	135.151	82.2343	32.9758	73.6031	-118.302	14.1545	146.31	-167.018	-8.7125	-40.2354	283.273	-315.606	-57.8639	33.4564	-78.1522	1.85309	292.14	-130.593	-14.7051	59.5551	115.434	-74.8751	-51.9841	-91.6695	-6.13945	-7.58558	125.5	-143.457	115.574
723	5	595.413	2.81976	2.05292	87.8561	78.4753	-90.063	-171.509	-73.3568	135.151	82.2343	32.9758	73.6031	-118.302	14.1545	146.31	-167.018	-8.7125	-40.2354	283.273	-315.606	-57.8639	33.4564	-78.1522	1.85309	292.14	-130.593	-14.7051	59.5551	115.434	-74.0933	-53.416	-89.737	-11.1395	-2.82199	124.358	-142.905	116.311
723	6	595.413	2.81976	2.05292	87.8561	78.4753	-90.063	-171.509	-73.3568	135.151	82.2343	32.9758	73.6031	-118.302	14.1545	146.31	-167.018	-8.7125	-40.2354	283.273	-315.606	-57.8639	33.4564	-78.1522	1.85309	292.14	-130.593	-14.7051	59.5551	115.434	-74.0933	-53.416	-89.737	-11.1395	-2.82199	124.358	-142.905	116.311
724	1	590.954	2.82037	2.05327	87.8747	78.5478	-89.7053	-170.431	-74.3233	135.146	81.9565	33.6835	73.5809	-118.743	14.6761	147.059	-167.854	-8.79818	-40.3922	282.83	-315.14	-57.8078	33.4249	-78.1712	1.85309	292.14	-130.593	-14.7051	59.5551	115.434	-74.0933	-53.416	-89.737	-11.1395	-2.82199	124.358	-142.905	116.311
724	2	549.313	2.81578	2.05326	88.4647	79.1679	-89.7697	-170.812	-73.9697	135.202	81.9513	33.5597	73.673	-118.295	14.4721	147.4	-168.254	-9.06937	-40.3922	282.83	-315.14	-57.8078	33.4249	-78.1712	1.85309	292.14	-130.593	-14.7051	59.5551	115.434	-73.6559	-54.183	-87.9474	-15.8805	2.17801	123.565	-142.905	116.311
724	3	606.252	2.83158	2.04782	88.6564	79.3456	-89.7697	-170.812	-73.9697	135.202	81.9513	33.5597	72.9583	-123.295	17.572	146.306	-166.76	-7.04184	-40.0698	283.065	-315.066	-58.5105	34.0003	-78.6751	1.89325	291.53	-130.2	-13.8353	58.6025	115.652	-73.6559	-54.183	-87.9474	-15.8804	2.178	123.565	-142.905	116.311
724	4	659.724	2.83512	2.04609	88.1816	78.7349	-89.7697	-170.812	-73.9697	135.202	81.9513	33.5597	72.9583	-123.295	17.572	146.306	-166.76	-7.04184	-40.3657	282.994	-315.664	-57.3264	32.9107	-77.7677	2.07438	292.487	-131.405	-14.1694	58.972	115.735	-74.2985	-53.3489	-89.7027	-11.2014	-2.822	124.608	-142.905	116.311
724	5	685.329	2.82124	2.06324	87.8539	78.5289	-89.6855	-169.576	-75.2051	134.433	82.647	33.6713	72.8863	-123.77	17.8829	146.26	-166.685	-6.85406	-40.8003	283.607	-316.896	-54.0886	29.6167	-76.7138	1.85616	290.822	-129.739	-12.4379	56.9743	115.945	-74.2465	-53.4779	-90.3813	-9.82487	-4.52677	124.899	-142.542	116.889
724	6	685.329	2.82124	2.06324	87.8539	78.5289	-89.6855	-169.576	-75.2051	134.433	82.647	33.6713	72.8863	-123.77	17.8829	146.26	-166.685	-6.85406	-40.8003	283.607	-316.896	-54.0886	29.6167	-76.7138	1.85616	290.822	-129.739	-12.4379	56.9743	115.945	-74.2465	-53.4779	-90.3813	-9.82487	-4.52677	124.899	-142.542	116.889
725	1	674.78	2.82132	2.06356	87.78	78.5076	-89.7089	-170.439	-74.3131	135.153	81.9477	33.6824	72.8863	-123.77	17.8829	146.26	-166.685	-6.85406	-40.8234	283.151	-316.247	-54.9479	30.5957	-77.0123	1.85616	290.822	-129.739	-12.4379	56.9743	115.945	-74.2465	-53.4779	-90.3813	-9.82487	-4.52677	124.899	-142.542	116.889
725	2	696.05	2.83372	2.04974	88.4787	78.6397	-90.0748	-172.602	-72.3069	135.476	81.9146	32.98	73.6668	-120.073	16.0633	148.768	-169.577	-8.96522	-40.4477	284.158	-317.195	-55.1134	30.8863	-77.1776	1.78749	295.08	-133.047	-17.4259	61.9743	115.212	-74.2465	-53.4779	-90.3813	-9.82487	-4.52677	124.899	-142.542	116.889
725	3	749.431	2.84902	2.04492	88.673	78.8142	-90.0748	-172.602	-72.3069	135.476	81.9146	32.98	72.9206	-125.073	19.1233	147.543	-167.956	-6.89046	-40.1497	284.368	-317.108	-55.8046	31.4675	-77.6609	1.84602	294.494	-132.677	-16.6151	61.1028	115.414	-74.2465	-53.4779	-90.3813	-9.82487	-4.52677	124.899	-142.542	116.889
725	4	761.224	2.85072	2.03908	87.9215	78.1573	-90.0748	-172.602	-72.3069	135.476	81.9146	32.98	73.7658	-120.073	15.9951	148.847	-169.594	-8.94388	-40.1497	284.368	-317.108	-55.8046	31.4675	-77.6609	1.84602	294.494	-132.677	-16.6151	61.1028	115.414	-74.6622	-52.8615	-91.8141	-6.25912	-8.28381	125.684	-142.542	116.889
725	5	749.337	2.85227	2.04033	88.5539	78.7853	-90.0748	-172.602	-72.3069	135.476	81.9146	32.98	73.7658	-120.073	15.9951	148.847	-169.594	-8.94388	-40.1497	284.368	-317.108	-55.8046	31.4675	-77.6609	1.84602	294.494	-132.677	-16.6151	61.1028	115.414	-73.7856	-54.4345	-90.0237	-11.2591	-3.68475	124.561	-141.835	117.896
725	6	749.337	2.85227	2.04033	88.5539	78.7853	-90.0748	-172.602	-72.3069	135.476	81.9146	32.98	73.7658	-120.073	15.9951	148.847	-169.594	-8.94388	-40.1497	284.368	-317.108	-55.8046	31.4675	-77.6609	1.84602	294.494	-132.677	-16.6151	61.1028	115.414	-73.7856	-54.4345	-90.0237	-11.2591	-3.68475	124.561	-141.835	117.896
726	1	738.115	2.85405	2.0389	88.3971	78.769	-89.6961	-170.384	-74.3665	135.13	81.9693	33.6946	73.9331	-119.281	15.6568	149.496	-170.357	-9.44406	-40.2077	284.204	-316.952	-55.7629	31.4019	-77.6358	1.88589	293.761	-132.113	-15.7846	60.2947	115.531	-73.7856	-54.4345	-90.0237	-11.2591	-3.68475	124.561	-141.835	117.896
726	2	686.591	2.84926	2.03875	88.984	79.3877	-89.7624	-170.775	-74.0035	135.189	81.9628	33.5674	74.0194	-118.878	15.4899	149.849	-170.77	-9.70422	-40.2077	284.204	-316.952	-55.7629	31.4019	-77.6358	1.88589	293.761	-132.113	-15.7846	60.2947	115.531	-73.318	-55.214	-88.2748	-15.9673	1.31525	123.802	-141.835	117.896
726	3	739.03	2.86538	2.03354	89.1679	79.5605	-89.7624	-170.775	-74.0035	135.189	81.9628	33.5674	73.307	-123.878	18.5714	148.736	-169.242	-7.66927	-39.8841	284.43	-316.856	-56.5067	32.0242	-78.1581	1.93803	293.138	-131.722	-14.8997	59.3349	115.753	-73.318	-55.214	-88.2748	-15.9673	1.31525	123.802	-141.835	117.896
726	4	719.682	2.86716	2.02818	88.6374	79.1253	-89.7624	-170.775	-74.0035	135.189	81.9628	33.5674	74.1142	-118.878	15.4122	149.882	-170.743	-9.6699	-39.8841	284.43	-316.856	-56.5067	32.0242	-78.1581	1.93803	293.138	-131.722	-14.8997	59.3349	115.753	-73.5825	-54.8816	-88.9284	-14.2401	-0.549119	124.195	-141.835	117.896
726	5	655.339	2.82364	2.04437	88.2058	78.9687	-90.3407	-170.256	-75.0772	133.193	84.3719	32.4393	74.0581	-119.363	15.773	150.027	-170.869	-9.51522	-40.0531	283.667	-316.012	-57.2839	33.0174	-78.32	1.3457	294.961	-134.698	-10.0925	53.8311	117.26	-73.3829	-55.2998	-89.218	-14.0035	-1.21328	124.341	-141.525	118.562
726	6	655.339	2.82364	2.04437	88.2058	78.9687	-90.3407	-170.256	-75.0772	133.193	84.3719	32.4393	74.0581	-119.363	15.773	150.027	-170.869	-9.51522	-40.0531	283.667	-316.012	-57.2839	33.0174	-78.32	1.3457	294.961	-134.698	-10.0925	53.8311	117.26	-73.3829	-55.2998	-89.218	-14.0035	-1.21328	124.341	-141.525	118.562
727	1	677.262	2.826	2.04745	88.1439	79.1145	-89.7204	-170.526	-74.2474	135.121	81.9926	33.6572	73.7117	-122.387	18.0418	150.978	-171.707	-8.56899	-40.6189	281.07	-313.121	-59.9403	36.3724	-78.8876	1.3457	294.961	-134.698	-10.0925	53.8311	117.26	-73.3829	-55.2998	-89.218	-14.0035	-1.21328	124.341	-141.525	118.562
727	2	709.448	2.83682	2.03741	88.92	79.312	-90.0441	-172.435	-72.475	135.414	81.9558	33.0382	74.1774	-120.294	17.2043	152.893	-173.927	-9.942	-40.2555	281.992	-313.969	-60.1164	36.636	-79.0583	1.29031	299.024	-137.865	-15.071	58.8311	116.567	-73.3829	-55.2998	-89.218	-14.0035	-1.21328	124.341	-141.525	118.562
727	3	764.71	2.85378	2.03182	89.0902	79.4759	-90.0441	-172.435	-72.475	135.414	81.9558	33.0382	73.445	-125.294	20.2268	151.599	-172.201	-7.86086	-39.8861	282.302	-313.928	-60.8426	37.2001	-79.6165	1.36287	298.293	-137.393	-14.0761	57.7747	116.801	-73.3829	-55.2998	-89.218	-14.0035	-1.21328	124.341	-141.525	118.562
727	4	832.556	2.85676	2.03039	88.6121	78.8806	-90.0441	-172.435	-72.475	135.414	81.9558	33.0382	73.445	-125.294	20.2268	151.599	-172.201	-7.86086	-40.1512	282.163	-314.378	-59.8773	36.3269	-78.8302	1.50771	299.175	-138.488	-14.4354	58.164	116.875	-74.0631	-54.3816	-91.0353	-9.36138	-6.21328	125.36	-141.525	118.562
727	5	806.395	2.83393	2.03913	87.9841	78.7175	-90.0142	-170.063	-74.8872	133.543	83.7571	33.0018	73.319	-126.162	20.8123	151.582	-172.135	-7.53776	-40.1201	281.104	-312.711	-62.4581	39.1213	-79.7697	1.00915	299.333	-139.844	-8.89825	52.0238	118.308	-73.8715	-54.7575	-91.4227	-9.02549	-7.04659	125.414	-141.068	119.319
727	6	806.395	2.83393	2.03913	87.9841	78.7175	-90.0142	-170.063	-74.8872	133.543	83.7571	33.0018	73.319	-126.162	20.8123	151.582	-172.135	-7.53776	-40.1201	281.104	-312.711	-62.4581	39.1213	-79.7697	1.00915	299.333	-139.844	-8.89825	52.0238	118.308	-73.8715	-54.7575	-91.4227	-9.02549	-7.04659	125.414	-141.068	119.319
728	1	783.383	2.83467	2.04001	87.8004	78.7003	-89.7153	-170.477	-74.284	135.143	81.9635	33.6708	73.3186	-126.164	20.814	151.582	-172.135	-7.53701	-40.2128	279.71	-310.734	-64.8103	41.5802	-80.6205	1.00915	299.333	-139.844	-8.89825	52.0238	118.308	-73.8715	-54.7575	-91.4227	-9.02549	-7.04659	125.414	-141.068	119.319
728	2	809.905	2.84447	2.03075	88.5666	78.8994	-90.008	-172.198	-72.6862	135.411	81.926	33.1126	73.8344	-123.92	19.8947	153.612	-174.456	-8.98801	-39.8634	280.567	-311.511	-64.9826	41.8145	-80.7904	0.922153	303.364	-143.001	-13.8983	57.0181	117.656	-73.8715	-54.7575	-91.4227	-9.02549	-7.04659	125.414	-141.068	119.319
728	3	866.903	2.86046	2.02615	88.741	79.0562	-90.008	-172.198	-72.6862	135.411	81.926	33.1126	73.022	-128.92	22.8206	151.934	-172.365	-6.79025	-39.5158	280.879	-311.505	-65.5914	42.2562	-81.2889	0.999921	302.638	-142.52	-12.9424	56.0201	117.867	-73.8715	-54.7575	-91.4227	-9.02549	-7.04659	125.414	-141.068	119.319
728	4	940.181	2.86196	2.02519	88.2182	78.4725	-90.008	-172.198	-72.6862	135.411	81.926	33.1126	73.022	-128.92	22.8206	151.934	-172.365	-6.79025	-39.643	280.795	-311.688	-65.177	41.8965	-80.936	1.05791	303.087	-143.056	-13.1605	56.2486	117.897	-74.4704	-53.8689	-93.3241	-4.3341	-12.0466	126.396	-141.068	119.319
728	5	967.296	2.83997	2.03361	87.3125	77.9089	-90.0087	-170.281	-74.6671	133.728	83.5753	33.0096	72.9272	-129.501	23.1996	151.863	-172.264	-6.55941	-39.5966	279.964	-310.296	-67.3673	44.2163	-81.7672	0.649731	303.753	-144.755	-8.81436	51.3951	119.085	-74.7819	-53.3735	-95.1727	-0.274983	-16.5994	127.168	-140.782	119.735
728	6	967.296	2.83997	2.03361	87.3125	77.9089	-90.0087	-170.281	-74.6671	133.728	83.5753	33.0096	72.9272	-129.501	23.1996	151.863	-172.264	-6.55941	-39.5966	279.964	-310.296	-67.3673	44.2163	-81.7672	0.649731	303.753	-144.755	-8.81436	51.3951	119.085	-74.7819	-53.3735	-95.1727	-0.274983	-16.5994	127.168	-140.782	119.735
729	1	945.647	2.8455	2.03364	86.7955	77.79	-89.7142	-170.471	-74.2883	135.146	81.9596	33.6727	72.9272	-129.501	23.1996	151.863	-172.264	-6.55941	-39.64	279.366	-309.431	-68.3876	45.2652	-82.1459	0.778103	300.899	-142.172	-6.46017	49.1174	119.216	-74.7819	-53.3735	-95.1727	-0.274983	-16.5994	127.168	-140.782	119.735
729	2	963.451	2.85432	2.02499	87.5301	77.9784	-89.9768	-172.01	-72.8583	135.39	81.9222	33.1733	73.5038	-127.053	22.1613	154.029	-174.707	-8.10842	-39.3187	280.147	-310.132	-68.5471	45.4717	-82.3049	0.747605	304.73	-145.192	-11.4167	54.1174	118.586	-74.7819	-53.3735	-95.1727	-0.274983	-16.5994	127.168	-140.782	119.735
729	3	1017.02	2.86978	2.02098	87.9747	78.3449	-89.9768	-172.01	-72.8583	135.39	81.9222	33.1733	72.6224	-132.053	25.009	152.015	-172.302	-5.81409	-39.0017	280.435	-310.137	-69.0651	45.829	-82.7447	0.779631	304.389	-144.962	-10.9612	53.6413	118.682	-74.5341	-53.6856	-94.4776	-1.89574	-14.8735	126.759	-140.782	119.735
729	4	909.217	2.87088	2.01379	88.2711	78.7617	-89.9768	-172.01	-72.8583	135.39	81.9222	33.1733	73.5759	-127.214	22.1819	154.054	-174.642	-8.02275	-39.0017	280.435	-310.137	-69.0651	45.829	-82.7447	0.779631	304.389	-144.962	-10.9612	53.6413	118.682	-74.0817	-54.4778	-92.489	-6.68791	-9.87349	125.819	-140.782	119.735
729	5	869.113	2.8527	2.0205	87.9527	78.8081	-90.035	-170.108	-74.893	133.655	83.6627	33.008	73.4801	-127.845	22.6021	154.026	-174.579	-7.77951	-38.9062	279.633	-308.82	-71.1816	48.0539	-83.5322	0.194688	305.559	-147.323	-5.80188	47.8131	120.128	-73.8034	-54.9571	-92.3799	-7.63717	-9.31982	125.594	-140.37	120.395
729	6	869.113	2.8527	2.0205	87.9527	78.8081	-90.035	-170.108	-74.893	133.655	83.6627	33.008	73.4801	-127.845	22.6021	154.026	-174.579	-7.77951	-38.9062	279.633	-308.82	-71.1816	48.0539	-83.5322	0.194688	305.559	-147.323	-5.80188	47.8131	120.128	-73.8034	-54.9571	-92.3799	-7.63717	-9.31982	125.594	-140.37	120.395
730	1	861.02	2.854	2.02176	87.8068	78.8125	-89.7148	-170.475	-74.2848	135.144	81.9624	33.6716	73.48	-127.845	22.6023	154.026	-174.579	-7.77939	-38.9144	278.396	-307.025	-73.457	50.3862	-84.3604	0.194688	305.559	-147.323	-5.80188	47.8131	120.128	-73.8034	-54.9571	-92.3799	-7.63717	-9.31982	125.594	-140.37	120.395
730	2	804.811	2.85161	2.02127	88.3937	79.4145	-89.7446	-170.65	-74.1227	135.172	81.9579	33.6149	73.5285	-127.646	22.532	154.239	-174.821	-7.91868	-38.9144	278.396	-307.025	-73.457	50.3862	-84.3604	0.194688	305.559	-147.323	-5.80188	47.8131	120.128	-73.2714	-55.7935	-90.5419	-12.331	-4.31982	124.75	-140.37	120.395
730	3	901.002	2.87197	2.01429	88.5797	79.5835	-89.5209	-168.503	-76.0763	134.537	82.3819	34.0524	72.6336	-132.646	25.3545	152.122	-172.315	-5.59975	-38.5885	278.691	-307.042	-73.9388	50.6932	-84.7894	0.232578	304.811	-146.803	-4.73806	46.6857	120.335	-73.2714	-55.7935	-90.5419	-12.331	-4.31982	124.75	-140.37	120.395
730	4	963.632	2.87464	2.01249	88.1188	79.0049	-89.5209	-168.503	-76.0763	134.537	82.3819	34.0524	72.6336	-132.646	25.3545	152.122	-172.315	-5.59975	-38.8139	278.537	-307.327	-73.302	50.1809	-84.2161	0.348556	305.699	-147.814	-5.35311	47.3448	120.354	-73.9561	-54.8497	-92.3596	-7.71604	-9.31982	125.698	-140.37	120.395
730	5	978.393	2.86835	2.01558	87.6815	78.9232	-89.4607	-167.077	-77.5565	133.432	83.4165	34.1081	72.5761	-132.953	25.5419	152.031	-172.207	-5.46248	-38.6545	278.163	-306.471	-75.159	52.1129	-84.9174	-0.224073	305.851	-148.815	-0.687221	42.0401	121.508	-73.806	-55.1145	-92.6527	-7.73098	-9.75602	125.681	-139.987	121.05
730	6	978.393	2.86835	2.01558	87.6815	78.9232	-89.4607	-167.077	-77.5565	133.432	83.4165	34.1081	72.5761	-132.953	25.5419	152.031	-172.207	-5.46248	-38.6545	278.163	-306.471	-75.159	52.1129	-84.9174	-0.224073	305.851	-148.815	-0.687221	42.0401	121.508	-73.806	-55.1145	-92.6527	-7.73098	-9.75602	125.681	-139.987	121.05
731	1	966.074	2.87028	2.01637	87.6328	78.9134	-89.6896	-170.351	-74.4011	135.098	82.0012	33.701	72.5761	-132.953	25.5419	152.031	-172.207	-5.46248	-38.1933	278.155	-305.804	-77.0239	53.8288	-85.8915	-0.224073	305.851	-148.815	-0.687221	42.0401	121.508	-73.806	-55.1145	-92.6527	-7.73098	-9.75602	125.681	-139.987	121.05
731	2	954.678	2.87656	2.01031	88.2951	79.0795	-89.8759	-171.441	-73.3881	135.272	81.9733	33.3469	73.1254	-130.665	24.5277	153.99	-174.383	-6.86727	-37.9487	278.731	-306.31	-77.1491	53.972	-86.0154	-0.135912	309.217	-151.517	-5.53873	47.0401	120.935	-73.806	-55.1145	-92.6527	-7.73098	-9.75602	125.681	-139.987	121.05
731	3	1071.96	2.89475	2.00508	88.4863	79.2407	-89.6795	-169.61	-75.0568	134.721	82.3483	33.7209	72.162	-135.665	27.2915	151.567	-171.601	-4.46474	-37.6734	278.976	-306.324	-77.5391	54.2089	-86.3699	-0.0918355	308.523	-151.026	-4.58612	46.0447	121.11	-73.806	-55.1145	-92.6527	-7.73098	-9.75602	125.681	-139.987	121.05
731	4	1052.83	2.89652	1.99787	87.7421	78.6205	-89.6795	-169.61	-75.0568	134.721	82.3483	33.7209	73.2357	-130.665	24.4654	154.153	-174.459	-6.87549	-37.6734	278.976	-306.324	-77.5391	54.2089	-86.3699	-0.0918355	308.523	-151.026	-4.58612	46.0447	121.11	-74.2931	-54.3889	-94.152	-4.05556	-13.6963	126.421	-139.987	121.05
731	5	1170.1	2.89636	1.99798	87.1726	78.2116	-89.6795	-169.61	-75.0568	134.721	82.3483	33.7209	73.2357	-130.665	24.4654	154.153	-174.459	-6.87549	-37.6734	278.976	-306.324	-77.5391	54.2089	-86.3699	-0.798038	310.576	-154.101	-0.291185	41.0447	122.459	-74.5021	-54.0692	-95.4347	-1.50742	-16.7306	126.888	-139.704	121.495
731	6	1170.1	2.89636	1.99798	87.1726	78.2116	-89.6795	-169.61	-75.0568	134.721	82.3483	33.7209	73.2357	-130.665	24.4654	154.153	-174.459	-6.87549	-37.6734	278.976	-306.324	-77.5391	54.2089	-86.3699	-0.798038	310.576	-154.101	-0.291185	41.0447	122.459	-74.5021	-54.0692	-95.4347	-1.50742	-16.7306	126.888	-139.704	121.495
732	1	1138.92	2.89697	1.99753	87.0253	78.1712	-89.7083	-170.438	-74.3138	135.154	81.9462	33.6832	73.2357	-130.665	24.4654	154.153	-174.459	-6.87549	-37.588	278.957	-306.199	-77.6613	54.2436	-86.523	-0.827722	309.967	-153.574	0.622754	40.1226	122.521	-74.5021	-54.0692	-95.4347	-1.50742	-16.7306	126.888	-139.704	121.495
732	2	1096.95	2.873	2.00677	86.5974	77.7571	-89.9769	-169.74	-75.325	133.423	83.8793	33.0706	73.2503	-130.727	24.5942	154.434	-174.761	-6.93676	-37.5232	278.444	-305.335	-79.0292	55.6743	-87.0339	-0.800051	310.383	-153.863	-0.190747	40.9667	122.404	-75.0545	-53.1767	-97.3585	2.91699	-21.3712	127.866	-139.734	121.453
732	3	1205.27	2.8921	2.00132	86.9461	78.0328	-89.7844	-167.928	-76.972	132.889	84.2332	33.4435	72.288	-135.727	27.3394	151.963	-171.925	-4.52323	-37.2391	278.693	-305.352	-79.4124	55.8964	-87.3908	-0.793346	309.967	-153.558	0.431039	40.3074	122.507	-74.888	-53.3844	-96.97	2.09694	-20.4775	127.636	-139.734	121.453
732	4	1145.29	2.8941	1.99899	87.6877	78.631	-89.7844	-167.928	-76.972	132.889	84.2332	33.4435	72.288	-135.727	27.3394	151.963	-171.925	-4.52323	-37.4515	278.553	-305.615	-78.8451	55.4574	-86.8683	-0.670476	311.019	-154.699	-0.494464	41.2986	122.495	-74.4725	-54.1639	-94.951	-2.71853	-15.4775	126.729	-139.734	121.453
732	5	1220.09	2.89371	1.99848	87.3004	78.4357	-89.7844	-167.928	-76.972	132.889	84.2332	33.4435	72.288	-135.727	27.3394	151.963	-171.925	-4.52323	-37.4515	278.553	-305.615	-78.8451	55.4574	-86.8683	-1.38397	312.618	-157.212	3.81226	36.2986	123.736	-74.5101	-54.1101	-95.5181	-1.83925	-16.6972	126.863	-139.492	121.826
732	6	1220.09	2.89371	1.99848	87.3004	78.4357	-89.7844	-167.928	-76.972	132.889	84.2332	33.4435	72.288	-135.727	27.3394	151.963	-171.925	-4.52323	-37.4515	278.553	-305.615	-78.8451	55.4574	-86.8683	-1.38397	312.618	-157.212	3.81226	36.2986	123.736	-74.5101	-54.1101	-95.5181	-1.83925	-16.6972	126.863	-139.492	121.826
733	1	1208.6	2.89645	1.99983	87.1731	78.4491	-89.7075	-170.431	-74.3299	135.111	81.9948	33.6793	72.288	-135.727	27.3394	151.963	-171.925	-4.52323	-37.1446	277.633	-303.853	-81.6151	58.1535	-88.0985	-1.38397	312.618	-157.212	3.81226	36.2986	123.736	-74.5101	-54.1101	-95.5181	-1.83925	-16.6972	126.863	-139.492	121.826
733	2	1164.1	2.892	2.00101	87.7626	78.6031	-89.8281	-171.135	-73.6763	135.225	81.9749	33.451	72.7787	-133.707	26.4031	153.626	-173.749	-5.72441	-37.1446	277.633	-303.853	-81.6151	58.1535	-88.0985	-1.24585	315.73	-159.765	-0.990976	41.2986	123.228	-74.5101	-54.1101	-95.5181	-1.83925	-16.6972	126.863	-139.492	121.826
733	3	1256.35	2.90437	1.99895	88.1847	78.9447	-89.8281	-171.135	-73.6763	135.225	81.9749	33.451	71.746	-138.707	29.1092	150.876	-170.673	-3.23858	-36.9234	277.822	-303.864	-81.9066	58.3178	-88.3719	-1.22767	315.345	-159.477	-0.460937	40.7503	123.307	-74.2627	-54.4579	-94.8267	-3.40668	-15.0079	126.502	-139.492	121.826
733	4	1114.94	2.90553	1.99072	88.4361	79.3294	-89.8281	-171.135	-73.6763	135.225	81.9749	33.451	72.8954	-133.707	26.3496	153.874	-173.902	-5.74732	-36.9234	277.822	-303.864	-81.9066	58.3178	-88.3719	-1.22767	315.345	-159.477	-0.460937	40.7503	123.307	-73.7555	-55.2755	-93.0175	-7.76352	-10.3854	125.659	-139.492	121.826
733	5	1130.24	2.90116	1.99525	87.8303	79.2425	-89.6821	-168.368	-76.5305	133.249	83.8363	33.6083	72.7822	-134.299	26.7014	153.671	-173.665	-5.47569	-36.2173	277.149	-301.908	-86.2148	62.5146	-90.2223	-1.95066	315.312	-160.345	5.23158	34.3236	124.553	-73.7194	-55.3351	-93.9555	-6.87919	-12.0931	125.839	-138.949	122.855
733	6	1130.24	2.90116	1.99525	87.8303	79.2425	-89.6821	-168.368	-76.5305	133.249	83.8363	33.6083	72.7822	-134.299	26.7014	153.671	-173.665	-5.47569	-36.2173	277.149	-301.908	-86.2148	62.5146	-90.2223	-1.95066	315.312	-160.345	5.23158	34.3236	124.553	-73.7194	-55.3351	-93.9555	-6.87919	-12.0931	125.839	-138.949	122.855
734	1	1111.81	2.90373	1.99534	87.2946	79.1058	-89.708	-170.43	-74.3276	135.128	81.9755	33.6811	72.7822	-134.299	26.7014	153.671	-173.665	-5.47569	-36.0323	276.895	-301.309	-87.3211	63.5525	-90.7104	-1.93365	312.486	-157.637	8.0497	31.4332	124.608	-73.7194	-55.3351	-93.9555	-6.87919	-12.0931	125.839	-138.949	122.855
734	2	1088.19	2.90073	1.99755	87.881	79.2621	-89.7919	-170.92	-73.8725	135.208	81.9612	33.5222	73.0224	-133.321	26.2951	154.583	-174.675	-6.09862	-36.0323	276.895	-301.309	-87.3211	63.5525	-90.7104	-1.64312	315.069	-159.772	3.37679	36.4332	124.101	-73.7194	-55.3351	-93.9555	-6.87919	-12.0931	125.839	-138.949	122.855
734	3	1197.32	2.91354	1.9949	87.9794	79.3765	-89.7919	-170.92	-73.8725	135.208	81.9612	33.5222	72.0025	-138.321	28.9752	151.8	-171.55	-3.60536	-35.7843	277.093	-301.317	-87.6234	63.7061	-91.0031	-1.64691	314.112	-159.039	4.84422	34.8826	124.31	-73.7194	-55.3351	-93.9555	-6.87919	-12.0931	125.839	-138.949	122.855
734	4	1269.87	2.91455	1.99423	87.4771	78.8193	-89.7919	-170.92	-73.8725	135.208	81.9612	33.5222	72.0025	-138.321	28.9752	151.8	-171.55	-3.60536	-35.8469	277.058	-301.393	-87.469	63.5941	-90.8612	-1.60408	314.502	-159.441	4.41859	35.3386	124.292	-74.3666	-54.3809	-95.8446	-2.25083	-17.0931	126.735	-138.949	122.855
734	5	1329.55	2.91411	1.99289	87.0879	78.6686	-89.7919	-170.92	-73.8725	135.208	81.9612	33.5222	72.0025	-138.321	28.9752	151.8	-171.55	-3.60536	-35.8469	277.058	-301.393	-87.469	63.5941	-90.8612	-2.31639	315.438	-161.13	8.75197	30.3386	125.378	-74.407	-54.3257	-96.2442	-1.68879	-17.9266	126.823	-138.781	123.138
734	6	1329.55	2.91411	1.99289	87.0879	78.6686	-89.7919	-170.92	-73.8725	135.208	81.9612	33.5222	72.0025	-138.321	28.9752	151.8	-171.55	-3.60536	-35.8469	277.058	-301.393	-87.469	63.5941	-90.8612	-2.31639	315.438	-161.13	8.75197	30.3386	125.378	-74.407	-54.3257	-96.2442	-1.68879	-17.9266	126.823	-138.781	123.138
735	1	1305.38	2.91422	1.99155	86.926	78.6305	-89.7088	-170.44	-74.3117	135.156	81.9437	33.6828	72.1476	-137.745	28.7087	152.292	-172.082	-3.94803	-35.8624	277.012	-301.35	-87.4622	63.5852	-90.8553	-2.37471	314.885	-160.668	9.7539	29.2688	125.479	-74.407	-54.3257	-96.2442	-1.68879	-17.9266	126.823	-138.781	123.138
735	2	1277.41	2.91205	1.99324	87.4806	78.7686	-89.7703	-170.798	-73.9783	135.215	81.9328	33.5664	72.4686	-136.439	28.0944	153.363	-173.245	-4.71434	-35.8624	277.012	-301.35	-87.4622	63.5852	-90.8553	-2.05993	317.353	-162.726	5.1035	34.2688	124.991	-74.407	-54.3257	-96.2442	-1.68879	-17.9266	126.823	-138.781	123.138
735	3	1397.66	2.92572	1.99058	87.8509	79.0627	-89.6524	-169.716	-74.9644	134.886	82.1576	33.7891	71.3749	-141.439	30.7545	150.319	-169.909	-2.15976	-35.6924	277.147	-301.354	-87.6696	63.6906	-91.0558	-2.06633	316.952	-162.413	5.73021	33.607	125.073	-74.2112	-54.6018	-95.729	-2.83677	-16.677	126.563	-138.781	123.138
735	4	1285.72	2.92703	1.9829	87.6837	79.0322	-89.6524	-169.716	-74.9644	134.886	82.1576	33.7891	72.589	-136.439	28.0438	153.665	-173.445	-4.7502	-35.6924	277.147	-301.354	-87.6696	63.6906	-91.0558	-2.06633	316.952	-162.413	5.73021	33.607	125.073	-74.0942	-54.788	-95.331	-3.79306	-15.6569	126.382	-138.781	123.138
735	5	1293.62	2.92125	1.98825	87.1476	78.9576	-89.563	-167.876	-76.8657	133.697	83.2922	33.8847	72.534	-136.702	28.1924	153.541	-173.308	-4.62211	-35.087	276.438	-299.556	-90.8546	66.7669	-92.6114	-2.8078	317.289	-163.481	10.6535	27.9837	126.149	-74.1866	-54.6481	-96.1087	-2.74118	-17.2361	126.562	-138.477	123.685
735	6	1293.62	2.92125	1.98825	87.1476	78.9576	-89.563	-167.876	-76.8657	133.697	83.2922	33.8847	72.534	-136.702	28.1924	153.541	-173.308	-4.62211	-35.087	276.438	-299.556	-90.8546	66.7669	-92.6114	-2.8078	317.289	-163.481	10.6535	27.9837	126.149	-74.1866	-54.6481	-96.1087	-2.74118	-17.2361	126.562	-138.477	123.685
736	1	1284.35	2.92383	1.98883	87.1047	78.9733	-89.699	-170.391	-74.361	135.122	81.9783	33.692	72.534	-136.702	28.1924	153.541	-173.308	-4.62211	-34.7076	276.214	-298.8	-92.2029	67.9422	-93.3781	-2.8078	317.289	-163.481	10.6535	27.9837	126.149	-74.1866	-54.6481	-96.1087	-2.74118	-17.2361	126.562	-138.477	123.685
736	2	1271.24	2.92238	1.99112	87.6888	79.1259	-89.7443	-170.655	-74.1159	135.165	81.9702	33.6064	72.7077	-135.998	27.8848	154.169	-173.996	-5.05526	-34.7076	276.214	-298.8	-92.2029	67.9422	-93.3781	-2.49023	319.72	-165.523	6.00771	32.9837	125.679	-74.1866	-54.6481	-96.1087	-2.74118	-17.2361	126.562	-138.477	123.685
736	3	1364.1	2.9339	1.98921	88.1134	79.4982	-89.7443	-170.655	-74.1159	135.165	81.9702	33.6064	71.6284	-140.998	30.5206	151.108	-170.625	-2.4943	-34.5145	276.355	-298.799	-92.424	68.0434	-93.5962	-2.49962	319.157	-165.073	6.87675	32.07	125.782	-73.8652	-55.1111	-95.238	-4.73072	-15.0717	126.138	-138.477	123.685
736	4	1480.24	2.94819	1.99609	88.7804	80.0262	-89.6667	-169.844	-74.8864	134.991	82.0803	33.751	71.621	-141.029	30.5369	151.087	-170.604	-2.47818	-33.7974	276.657	-297.953	-95.201	70.9776	-95.2958	-2.48537	319.673	-165.281	5.36935	33.5878	125.524	-72.1035	-57.7021	-94.1458	-7.89067	-13.8579	124.182	-136.778	126.444
736	5	1504.91	2.93355	2.00142	88.6005	80.0254	-89.6096	-169.844	-74.8348	135.05	82.0042	33.8104	71.6208	-141.03	30.5372	151.087	-170.603	-2.47789	-34.8143	276.703	-298.955	-91.3091	67.6024	-93.8404	-3.26028	320.815	-167.149	9.6421	28.6335	126.634	-72.1615	-57.4608	-93.8198	-9.32213	-12.4374	123.905	-136.606	126.916
736	6	1504.91	2.93355	2.00142	88.6005	80.0254	-89.6096	-169.844	-74.8348	135.05	82.0042	33.8104	71.6208	-141.03	30.5372	151.087	-170.603	-2.47789	-34.8143	276.703	-298.955	-91.3091	67.6024	-93.8404	-3.26028	320.815	-167.149	9.6421	28.6335	126.634	-72.1615	-57.4608	-93.8198	-9.32213	-12.4374	123.905	-136.606	126.916
737	1	1477.58	2.93367	2.00097	88.5901	80.0188	-89.7086	-170.439	-74.3124	135.156	81.9439	33.6831	71.6208	-141.03	30.5372	151.087	-170.603	-2.47789	-34.8518	276.729	-298.963	-90.9499	67.2514	-93.8342	-3.26028	320.815	-167.149	9.6421	28.6335	126.634	-72.1615	-57.4608	-93.8198	-9.32213	-12.4374	123.905	-136.606	126.916
737	2	1421.72	2.93238	2.00057	89.0834	80.1238	-89.7489	-170.673	-74.0943	135.195	81.9364	33.607	72.2868	-138.332	29.1496	153.081	-172.723	-3.95101	-34.8518	276.729	-298.963	-90.9499	67.2514	-93.8342	-3.02599	323.516	-169.433	4.92962	33.6335	126.193	-72.1615	-57.4608	-93.8198	-9.32213	-12.4374	123.905	-136.606	126.916
737	3	1560.86	2.94419	1.99864	89.1959	80.2403	-89.6599	-169.868	-74.828	134.945	82.109	33.7737	71.1546	-143.332	31.7857	149.851	-169.226	-1.35635	-34.7184	276.825	-298.96	-91.1011	67.3179	-93.984	-3.01284	322.574	-168.667	6.25577	32.2654	126.334	-72.1615	-57.4608	-93.8198	-9.32213	-12.4374	123.905	-136.606	126.916
737	4	1634.87	2.94564	1.99962	88.9477	79.7728	-89.6599	-169.868	-74.828	134.945	82.109	33.7737	71.1546	-143.332	31.7857	149.851	-169.226	-1.35635	-34.7184	276.825	-298.96	-91.1011	67.3179	-93.984	-2.90617	324.169	-170.212	4.30371	34.3168	126.231	-72.9722	-56.3875	-95.6071	-4.84373	-17.4374	124.742	-136.606	126.916
737	5	1820.03	2.96582	2.01163	89.7433	80.4365	-89.5612	-168.764	-75.8837	134.656	82.3099	33.9608	71.1591	-143.313	31.7758	149.864	-169.24	-1.36595	-33.8739	277.132	-297.994	-94.3664	70.629	-95.8516	-2.9139	324.596	-170.146	2.34203	36.2627	125.831	-70.9177	-59.2455	-95.2716	-9.2016	-16.1269	122.61	-134.264	131.12
737	6	1820.03	2.96582	2.01163	89.7433	80.4365	-89.5612	-168.764	-75.8837	134.656	82.3099	33.9608	71.1591	-143.313	31.7758	149.864	-169.24	-1.36595	-33.8739	277.132	-297.994	-94.3664	70.629	-95.8516	-2.9139	324.596	-170.146	2.34203	36.2627	125.831	-70.9177	-59.2455	-95.2716	-9.2016	-16.1269	122.61	-134.264	131.12
738	1	1681.05	2.96723	2.00407	89.4641	80.2929	-89.5706	-168.873	-75.7816	134.688	82.2865	33.9428	72.4129	-138.313	29.0858	153.432	-172.969	-3.99609	-33.8739	277.132	-297.994	-94.3664	70.629	-95.8516	-2.9139	324.596	-170.146	2.34203	36.2627	125.831	-70.9177	-59.2455	-95.2716	-9.2016	-16.1269	122.61	-134.264	131.12
738	2	1585.12	2.96216	2.00262	89.959	80.8406	-89.6287	-169.214	-75.4642	134.742	82.2798	33.8308	72.7191	-137.073	28.5228	154.498	-174.126	-4.73946	-33.8739	277.132	-297.994	-94.3664	70.629	-95.8516	-2.9139	324.596	-170.146	2.34202	36.2627	125.831	-70.1788	-60.1199	-93.8147	-13.6346	-11.1269	122.038	-134.264	131.12
738	3	1705.65	2.97336	2.00122	90.0232	80.9327	-89.6287	-169.214	-75.4642	134.742	82.2798	33.8308	71.6252	-142.073	31.1322	151.319	-170.647	-2.15247	-33.6898	277.255	-297.983	-94.5661	70.7076	-96.0528	-2.85698	323.422	-169.193	3.83903	34.7471	125.989	-70.1788	-60.1199	-93.8147	-13.6346	-11.1269	122.038	-134.264	131.12
738	4	1610.86	2.97497	1.99384	89.7347	80.7811	-89.6287	-169.214	-75.4642	134.742	82.2798	33.8308	72.8443	-137.073	28.4765	154.798	-174.32	-4.78611	-33.6898	277.255	-297.983	-94.5661	70.7076	-96.0528	-2.85698	323.422	-169.193	3.83903	34.7471	125.989	-70.2125	-60.0821	-93.864	-13.501	-11.2839	122.062	-134.264	131.12
738	5	1691.83	2.96834	2.00412	89.2513	80.5163	-89.5915	-168.024	-76.6918	133.817	83.1707	33.8843	72.8101	-137.241	28.5712	154.719	-174.233	-4.70483	-34.3112	277.179	-298.453	-91.4685	67.8621	-95.1815	-3.84674	325.624	-172.226	8.27087	29.4968	127.35	-70.9458	-58.2815	-96.102	-12.5875	-13.7574	122.245	-133.825	132.617
738	6	1691.83	2.96834	2.00412	89.2513	80.5163	-89.5915	-168.024	-76.6918	133.817	83.1707	33.8843	72.8101	-137.241	28.5712	154.719	-174.233	-4.70483	-34.3112	277.179	-298.453	-91.4685	67.8621	-95.1815	-3.84674	325.624	-172.226	8.27087	29.4968	127.35	-70.9458	-58.2815	-96.102	-12.5875	-13.7574	122.245	-133.825	132.617
739	1	1627.96	2.96815	2.002	88.5137	80.3198	-89.7001	-170.397	-74.3548	135.125	81.9744	33.691	72.8101	-137.241	28.5712	154.719	-174.233	-4.70483	-34.0694	277.091	-298.099	-92.1434	68.3953	-95.5737	-3.88479	322.015	-168.918	12.9536	24.6856	127.541	-70.9458	-58.2815	-96.102	-12.5875	-13.7574	122.245	-133.825	132.617
739	2	1628.33	2.96817	2.00449	89.1009	80.4736	-89.7113	-170.462	-74.2943	135.136	81.9723	33.6699	72.851	-137.076	28.5029	154.874	-174.403	-4.8089	-34.0694	277.091	-298.099	-92.1434	68.3953	-95.5737	-3.54158	324.309	-170.874	8.33419	29.6856	127.103	-70.9458	-58.2815	-96.102	-12.5875	-13.7574	122.245	-133.825	132.617
739	3	1747.74	2.9791	2.00168	88.9527	80.5138	-89.7113	-170.462	-74.2943	135.136	81.9723	33.6699	71.7618	-142.076	31.0967	151.676	-170.901	-2.21317	-33.8823	277.216	-298.087	-92.3494	68.4789	-95.779	-3.60479	322.275	-169.182	11.5116	26.354	127.414	-70.9458	-58.2815	-96.102	-12.5875	-13.7574	122.245	-133.825	132.617
739	4	1650.55	2.98081	1.99432	88.6577	80.3591	-89.7113	-170.462	-74.2943	135.136	81.9723	33.6699	72.9772	-137.076	28.4575	155.179	-174.602	-4.85554	-33.8823	277.216	-298.087	-92.3494	68.4789	-95.779	-3.60478	322.275	-169.182	11.5115	26.3541	127.414	-70.9905	-58.2305	-96.1678	-12.4128	-13.9638	122.276	-133.825	132.617
739	5	1654.04	2.98004	1.99116	88.1975	80.259	-89.7113	-170.462	-74.2943	135.136	81.9723	33.6699	72.9772	-137.076	28.4575	155.179	-174.602	-4.85554	-33.8823	277.216	-298.087	-92.3494	68.4789	-95.779	-4.13603	321.282	-168.639	16.0046	21.3541	128.093	-70.9905	-58.2305	-96.1678	-12.4128	-13.9638	122.276	-133.79	132.714
739	6	1654.04	2.98004	1.99116	88.1975	80.259	-89.7113	-170.462	-74.2943	135.136	81.9723	33.6699	72.9772	-137.076	28.4575	155.179	-174.602	-4.85554	-33.8823	277.216	-298.087	-92.3494	68.4789	-95.779	-4.13603	321.282	-168.639	16.0046	21.3541	128.093	-70.9905	-58.2305	-96.1678	-12.4128	-13.9638	122.276	-133.79	132.714
740	1	1654	2.98006	1.99115	88.1986	80.2612	-89.7094	-170.442	-74.309	135.158	81.9424	33.6822	72.9718	-137.107	28.4831	155.175	-174.599	-4.84919	-33.8823	277.206	-298.075	-92.337	68.4639	-95.7805	-4.13603	321.282	-168.639	16.0046	21.3541	128.093	-70.9905	-58.2305	-96.1678	-12.4128	-13.9638	122.276	-133.79	132.714
740	2	1628.07	2.97814	1.98743	87.7065	80.1947	-89.7269	-170.544	-74.2146	135.175	81.9389	33.6493	73.032	-136.865	28.3853	155.409	-174.856	-5.00463	-33.8823	277.206	-298.075	-92.337	68.4639	-95.7805	-4.59683	319.43	-167.052	20.5262	16.3541	128.542	-70.9264	-58.2985	-96.0561	-12.8071	-13.5162	122.235	-133.79	132.714
740	3	1773.73	2.99352	1.9876	88.3269	80.4277	-89.5978	-169.386	-75.2708	134.801	82.2015	33.8884	71.9527	-141.865	30.9625	152.203	-171.337	-2.4035	-33.6858	277.334	-298.06	-92.5527	68.5508	-95.9958	-4.14732	320.212	-167.774	17.5946	19.6837	128.278	-70.9264	-58.2985	-96.0561	-12.8071	-13.5162	122.235	-133.79	132.714
740	4	1800.3	2.994	1.98408	87.5221	80.0107	-89.5978	-169.386	-75.2708	134.801	82.2015	33.8884	71.9527	-141.865	30.9625	152.203	-171.337	-2.4035	-33.6876	277.333	-298.062	-92.5492	68.5486	-95.9922	-4.56929	318.903	-166.88	22.1128	14.6837	128.809	-71.5779	-57.5779	-96.9822	-10.2956	-16.4924	122.688	-133.79	132.714
740	5	1842.64	2.98728	1.99216	88.2301	80.1646	-89.5978	-169.386	-75.2708	134.801	82.2015	33.8884	71.9527	-141.865	30.9625	152.203	-171.337	-2.4035	-34.2497	277.445	-298.717	-90.2116	66.4724	-95.1518	-4.26599	322.414	-170.424	17.5121	19.6837	128.761	-71.5265	-57.6547	-96.9459	-10.7047	-16.21	122.634	-133.727	132.889
740	6	1842.64	2.98728	1.99216	88.2301	80.1646	-89.5978	-169.386	-75.2708	134.801	82.2015	33.8884	71.9527	-141.865	30.9625	152.203	-171.337	-2.4035	-34.2497	277.445	-298.717	-90.2116	66.4724	-95.1518	-4.26599	322.414	-170.424	17.5121	19.6837	128.761	-71.5265	-57.6547	-96.9459	-10.7047	-16.21	122.634	-133.727	132.889
741	1	1979.94	2.99408	1.99373	88.5228	80.3177	-89.6195	-169.595	-75.0812	134.871	82.1509	33.8478	70.749	-146.865	33.5776	148.675	-167.602	0.250048	-34.213	277.466	-298.709	-90.2511	66.4865	-95.1939	-4.26599	322.414	-170.424	17.5121	19.6837	128.761	-71.5265	-57.6547	-96.9459	-10.7047	-16.21	122.634	-133.727	132.889
741	2	1964.28	2.99227	1.99024	88.0067	80.2056	-89.6659	-169.865	-74.8294	134.916	82.1434	33.7593	70.749	-146.865	33.5776	148.675	-167.602	0.250048	-34.213	277.466	-298.709	-90.2511	66.4865	-95.1939	-4.76171	320.71	-168.953	22.0036	14.6837	129.204	-71.5265	-57.6547	-96.9459	-10.7047	-16.21	122.634	-133.727	132.889
741	3	1780.54	2.97561	2.00071	87.7398	80.1888	-89.6412	-169.287	-75.447	134.634	82.4477	33.7651	72.0766	-141.88	30.8821	152.508	-171.525	-2.41119	-34.2566	276.036	-296.674	-90.3097	66.8708	-95.9844	-4.53661	321.038	-169.268	20.6243	16.2556	129.088	-71.5605	-57.5906	-97.0812	-10.7445	-16.3347	122.658	-133.692	133.044
741	4	1841.07	2.97723	1.99915	87.0166	79.6044	-89.6412	-169.287	-75.447	134.634	82.4477	33.7651	72.0766	-141.88	30.8821	152.508	-171.525	-2.41119	-34.3539	275.971	-296.779	-90.13	66.7586	-95.7709	-4.69073	320.73	-169.153	22.3248	14.3694	129.308	-72.6058	-56.349	-98.7366	-6.48784	-21.3347	123.4	-133.692	133.044
741	5	1794.07	2.97834	1.99948	87.628	80.211	-89.6412	-169.287	-75.447	134.634	82.4477	33.7651	72.0766	-141.88	30.8821	152.508	-171.525	-2.41119	-34.3539	275.971	-296.779	-90.13	66.7586	-95.7709	-4.69073	320.73	-169.153	22.3248	14.3694	129.308	-71.7693	-57.5123	-97.2279	-11.4878	-16.4173	122.656	-133.473	133.746
741	6	1794.07	2.97834	1.99948	87.628	80.211	-89.6412	-169.287	-75.447	134.634	82.4477	33.7651	72.0766	-141.88	30.8821	152.508	-171.525	-2.41119	-34.3539	275.971	-296.779	-90.13	66.7586	-95.7709	-4.69073	320.73	-169.153	22.3248	14.3694	129.308	-71.7693	-57.5123	-97.2279	-11.4878	-16.4173	122.656	-133.473	133.746
742	1	1787.28	2.97958	1.99948	87.5977	80.2155	-89.707	-170.43	-74.3208	135.151	81.9491	33.6848	72.0766	-141.88	30.8821	152.508	-171.525	-2.41119	-34.2462	275.792	-296.417	-90.2641	66.8317	-96.0255	-4.69073	320.73	-169.153	22.3248	14.3694	129.308	-71.7693	-57.5123	-97.2279	-11.4878	-16.4173	122.656	-133.473	133.746
742	2	1684.42	2.97751	1.99036	86.936	80.0424	-89.7601	-170.738	-74.0342	135.203	81.9382	33.5847	73.1102	-137.672	28.7725	155.727	-174.941	-4.74107	-34.2462	275.792	-296.417	-90.2641	66.8317	-96.0255	-5.36513	319.737	-168.285	26.6688	9.36942	129.77	-71.7693	-57.5123	-97.2279	-11.4878	-16.4173	122.656	-133.473	133.746
742	3	1813.16	2.98922	1.99081	87.3342	80.2059	-89.7601	-170.738	-74.0342	135.203	81.9382	33.5847	72.0191	-142.672	31.3134	152.402	-171.308	-2.10675	-34.0582	275.915	-296.405	-90.4645	66.9079	-96.2283	-5.10946	319.831	-168.417	25.4799	10.7617	129.682	-71.7693	-57.5123	-97.2279	-11.4878	-16.4173	122.656	-133.473	133.746
742	4	1875.51	2.99103	1.98991	86.7109	79.6459	-89.7601	-170.738	-74.0342	135.203	81.9382	33.5847	72.0191	-142.672	31.3134	152.402	-171.308	-2.10675	-34.1698	275.839	-296.519	-90.253	66.774	-95.9892	-5.18026	319.921	-168.666	26.393	9.74436	129.831	-72.8582	-56.2542	-98.8444	-7.26861	-21.4173	123.394	-133.473	133.746
742	5	1834.77	2.99264	1.99068	87.3185	80.2485	-89.7601	-170.738	-74.0342	135.203	81.9382	33.5847	72.0191	-142.672	31.3134	152.402	-171.308	-2.10675	-34.1698	275.839	-296.519	-90.253	66.774	-95.9892	-5.18026	319.921	-168.666	26.393	9.74436	129.831	-72.0499	-57.3918	-97.4476	-12.2686	-16.6638	122.682	-133.22	134.603
742	6	1834.77	2.99264	1.99068	87.3185	80.2485	-89.7601	-170.738	-74.0342	135.203	81.9382	33.5847	72.0191	-142.672	31.3134	152.402	-171.308	-2.10675	-34.1698	275.839	-296.519	-90.253	66.774	-95.9892	-5.18026	319.921	-168.666	26.393	9.74436	129.831	-72.0499	-57.3918	-97.4476	-12.2686	-16.6638	122.682	-133.22	134.603
743	1	1751.25	2.99346	1.98509	87.1039	80.1561	-89.7092	-170.441	-74.31	135.157	81.9429	33.6824	73.0206	-138.6	29.242	155.466	-174.543	-4.33225	-34.1882	275.798	-296.484	-90.2379	66.7596	-95.98	-5.17026	319.927	-168.671	26.3401	9.80672	129.825	-72.0499	-57.3918	-97.4476	-12.2686	-16.6638	122.682	-133.22	134.603
743	2	1601.91	2.98311	1.97885	87.1364	80.5685	-89.8788	-171.424	-73.3953	135.326	81.9072	33.363	73.7373	-135.71	28.0457	158.21	-177.529	-6.15729	-34.1882	275.798	-296.484	-90.2379	66.7596	-95.98	-5.97882	319.503	-168.286	30.5732	4.80672	130.295	-71.3251	-58.1422	-96.2766	-16.4235	-11.9051	122.262	-133.22	134.603
743	3	1722.06	2.99748	1.97838	87.518	80.7166	-89.8788	-171.424	-73.3953	135.326	81.9072	33.363	72.7013	-140.71	30.531	154.908	-173.86	-3.52438	-33.9104	275.98	-296.465	-90.5321	66.871	-96.2803	-5.64556	319.425	-168.294	29.2898	6.34414	130.213	-71.3251	-58.1422	-96.2766	-16.4235	-11.9051	122.262	-133.22	134.603
743	4	1779.5	3.00005	1.97737	86.9139	80.2068	-89.8788	-171.424	-73.3953	135.326	81.9072	33.363	72.7013	-140.71	30.531	154.908	-173.86	-3.52438	-34.0941	275.853	-296.646	-90.1693	66.6375	-95.8915	-5.69705	319.808	-168.922	30.2758	5.24705	130.41	-72.5594	-56.8619	-97.7121	-12.3282	-16.9051	122.994	-133.22	134.603
743	5	1836.1	3.00078	1.98229	87.707	80.472	-89.8788	-171.424	-73.3953	135.326	81.9072	33.363	72.7013	-140.71	30.531	154.908	-173.86	-3.52438	-34.0941	275.853	-296.646	-90.1693	66.6375	-95.8915	-5.67655	324.454	-173.922	26.5409	9.1892	130.849	-72.48	-56.9825	-97.6518	-13.095	-16.3898	122.906	-133.121	134.929
743	6	1836.1	3.00078	1.98229	87.707	80.472	-89.8788	-171.424	-73.3953	135.326	81.9072	33.363	72.7013	-140.71	30.531	154.908	-173.86	-3.52438	-34.0941	275.853	-296.646	-90.1693	66.6375	-95.8915	-5.67655	324.454	-173.922	26.5409	9.1892	130.849	-72.48	-56.9825	-97.6518	-13.095	-16.3898	122.906	-133.121	134.929
744	1	1717	3.00057	1.97966	87.6025	80.4548	-89.7067	-170.431	-74.3204	135.152	81.9479	33.6847	73.2561	-138.478	29.5403	156.895	-175.999	-4.87233	-34.1584	275.717	-296.531	-90.1246	66.5971	-95.8584	-5.67655	324.454	-173.922	26.5409	9.1892	130.849	-72.48	-56.9825	-97.6518	-13.095	-16.3898	122.906	-133.121	134.929
744	2	1529.9	2.96163	1.99741	87.6867	80.8825	-89.8503	-170.693	-74.1973	134.957	82.3048	33.3537	73.785	-136.421	28.8095	159.177	-178.49	-6.27905	-34.5533	274.352	-294.65	-90.6669	67.7783	-96.459	-6.23228	324.135	-173.618	29.4877	5.70665	131.163	-71.7864	-57.6104	-96.6541	-17.2747	-11.6747	122.525	-133.101	135.001
744	3	1649.87	2.97681	1.9963	88.0728	81.0209	-89.8503	-170.693	-74.1973	134.957	82.3048	33.3537	72.7342	-141.421	31.223	155.654	-174.587	-3.59273	-34.2471	274.554	-294.637	-90.9734	67.881	-96.7829	-5.88445	324.102	-173.665	28.0708	7.389	131.07	-71.7864	-57.6104	-96.6541	-17.2747	-11.6747	122.525	-133.101	135.001
744	4	1702.36	2.98005	1.99458	87.4255	80.6169	-89.8503	-170.693	-74.1973	134.957	82.3048	33.3537	72.7342	-141.421	31.223	155.654	-174.587	-3.59273	-34.4391	274.431	-294.861	-90.6131	67.6563	-96.3491	-6.01092	324.325	-174.108	29.3989	5.89803	131.29	-73.0177	-56.2534	-98.1657	-13.18	-16.6747	123.232	-133.101	135.001
744	5	1709.31	2.98424	2.00005	87.9567	80.8725	-89.8503	-170.693	-74.1973	134.957	82.3048	33.3537	72.7342	-141.421	31.223	155.654	-174.587	-3.59273	-34.563	274.461	-295.011	-90.0921	67.192	-96.1623	-6.01092	324.325	-174.108	29.3989	5.89803	131.29	-72.5573	-56.9627	-97.84	-18.18	-13.4192	122.702	-132.471	137.222
744	6	1709.31	2.98424	2.00005	87.9567	80.8725	-89.8503	-170.693	-74.1973	134.957	82.3048	33.3537	72.7342	-141.421	31.223	155.654	-174.587	-3.59273	-34.563	274.461	-295.011	-90.0921	67.192	-96.1623	-6.01092	324.325	-174.108	29.3989	5.89803	131.29	-72.5573	-56.9627	-97.84	-18.18	-13.4192	122.702	-132.471	137.222
745	1	1710.04	2.98494	2.00039	87.9068	80.8831	-89.7092	-170.443	-74.3089	135.156	81.9449	33.6817	72.7342	-141.421	31.223	155.654	-174.587	-3.59273	-34.7756	273.926	-294.418	-90.0894	67.3242	-96.208	-6.01092	324.325	-174.108	29.3989	5.89803	131.29	-72.5573	-56.9627	-97.84	-18.18	-13.4192	122.702	-132.471	137.222
745	2	1630.14	2.97994	1.99452	87.462	80.8228	-89.8179	-171.07	-73.7251	135.265	81.9202	33.4776	73.4119	-138.742	30.0757	158.174	-177.296	-5.24745	-34.7756	273.926	-294.418	-90.0894	67.3242	-96.208	-6.90154	324.316	-174.081	33.5631	0.898033	131.764	-72.5573	-56.9627	-97.84	-18.18	-13.4192	122.702	-132.471	137.222
745	3	1760.02	2.99314	1.99399	87.7884	80.9462	-89.8179	-171.07	-73.7251	135.265	81.9202	33.4776	72.3051	-143.742	32.4732	154.464	-173.246	-2.51214	-34.5408	274.082	-294.409	-90.3233	67.4024	-96.4571	-6.65251	324.156	-174.002	32.7235	1.92187	131.715	-72.5573	-56.9627	-97.84	-18.18	-13.4192	122.702	-132.471	137.222
745	4	1816.18	2.99658	1.9927	87.2031	80.6869	-89.8179	-171.07	-73.7251	135.265	81.9202	33.4776	72.3051	-143.742	32.4732	154.464	-173.246	-2.51214	-34.7597	273.929	-294.642	-89.9124	67.1457	-95.9726	-6.73735	324.596	-174.657	33.6962	0.824376	131.908	-73.8818	-55.5517	-99.2884	-14.1707	-18.4192	123.388	-132.471	137.222
745	5	1814.51	3.0018	1.99655	87.6214	80.8241	-89.8179	-171.07	-73.7251	135.265	81.9202	33.4776	72.3051	-143.742	32.4732	154.464	-173.246	-2.51214	-34.7598	273.929	-294.642	-89.9124	67.1456	-95.9726	-6.73735	324.596	-174.657	33.6962	0.824376	131.908	-73.4257	-56.2494	-98.7816	-19.1707	-14.9308	122.891	-132.015	139.139
745	6	1814.51	3.0018	1.99655	87.6214	80.8241	-89.8179	-171.07	-73.7251	135.265	81.9202	33.4776	72.3051	-143.742	32.4732	154.464	-173.246	-2.51214	-34.7598	273.929	-294.642	-89.9124	67.1456	-95.9726	-6.73735	324.596	-174.657	33.6962	0.824376	131.908	-73.4257	-56.2494	-98.7816	-19.1707	-14.9308	122.891	-132.015	139.139
746	1	1751.73	3.00267	1.99337	87.52	80.7831	-89.7083	-170.438	-74.3136	135.155	81.9446	33.6832	73.0002	-140.984	31.1635	156.796	-175.713	-4.09842	-34.7895	273.869	-294.592	-89.8925	67.1291	-95.9572	-6.60086	324.511	-174.585	33.1614	1.48471	131.843	-73.4257	-56.2494	-98.7816	-19.1707	-14.9308	122.891	-132.015	139.139
746	2	1676.89	2.9967	1.98829	87.1654	80.7686	-89.8411	-171.202	-73.6015	135.29	81.9135	33.4342	73.6066	-138.622	30.2423	159.237	-178.35	-5.63648	-34.7895	273.869	-294.592	-89.8925	67.1291	-95.9572	-7.6193	325.093	-175.071	37.2212	-3.51529	132.33	-73.4257	-56.2494	-98.7816	-19.1707	-14.9308	122.891	-132.015	139.139
746	3	1805.02	3.01083	1.98752	87.4699	80.8777	-89.8411	-171.202	-73.6015	135.29	81.9135	33.4342	72.5066	-143.622	32.5878	155.422	-174.175	-2.87255	-34.5255	274.047	-294.582	-90.1553	67.2176	-96.2388	-7.34866	324.811	-174.893	36.4445	-2.54237	132.291	-73.4257	-56.2494	-98.7816	-19.1707	-14.9308	122.891	-132.015	139.139
746	4	1721.63	3.01389	1.98013	87.2123	80.7825	-89.8411	-171.202	-73.6015	135.29	81.9135	33.4342	73.7335	-138.622	30.1405	159.375	-178.362	-5.64561	-34.5525	274.027	-294.608	-90.1034	67.1846	-96.1805	-7.35286	324.86	-174.96	36.506	-2.61185	132.306	-73.636	-56.0326	-98.9881	-18.5848	-15.6756	122.992	-132.015	139.139
746	5	1734.68	3.02086	1.98554	87.0972	80.6452	-89.8411	-171.202	-73.6015	135.29	81.9135	33.4342	73.7335	-138.622	30.1405	159.375	-178.362	-5.64561	-34.5525	274.027	-294.608	-90.1034	67.1846	-96.1805	-7.35286	324.86	-174.96	36.506	-2.61185	132.306	-73.3797	-56.4317	-98.9675	-23.5848	-12.7991	122.575	-131.45	141.548
746	6	1734.68	3.02086	1.98554	87.0972	80.6452	-89.8411	-171.202	-73.6015	135.29	81.9135	33.4342	73.7335	-138.622	30.1405	159.375	-178.362	-5.64561	-34.5525	274.027	-294.608	-90.1034	67.1846	-96.1805	-7.35286	324.86	-174.96	36.506	-2.61185	132.306	-73.3797	-56.4317	-98.9675	-23.5848	-12.7991	122.575	-131.45	141.548
747	1	1723.21	3.02169	1.98541	87.1211	80.6605	-89.7078	-170.435	-74.3158	135.154	81.9457	33.6837	73.8331	-138.253	30.0476	159.88	-178.916	-5.93182	-34.5881	273.955	-294.548	-90.0781	67.163	-96.1621	-7.18917	324.701	-174.825	35.9294	-1.88601	132.234	-73.3797	-56.4317	-98.9675	-23.5848	-12.7991	122.575	-131.45	141.548
747	2	1594.58	3.00671	1.98586	87.0613	80.68	-89.9307	-171.717	-73.1219	135.382	81.8922	33.2661	74.2862	-136.614	29.6992	162.305	-181.58	-7.26132	-34.5881	273.955	-294.548	-90.0781	67.163	-96.1621	-7.19427	324.705	-174.829	35.9477	-1.90887	132.236	-72.7924	-56.4704	-98.749	-27.9215	-7.79909	122.539	-131.45	141.548
747	3	1720.11	3.02474	1.984	87.3796	80.7718	-89.9307	-171.717	-73.1219	135.382	81.8922	33.2661	73.2416	-141.614	31.9331	158.35	-177.185	-4.46536	-34.1974	274.216	-294.531	-90.4644	67.292	-96.5785	-6.78914	324.334	-174.604	34.7197	-0.385253	132.171	-72.7924	-56.4704	-98.749	-27.9215	-7.79909	122.539	-131.45	141.548
747	4	1651.11	3.02905	1.97671	87.1246	80.68	-89.9307	-171.717	-73.1219	135.382	81.8922	33.2661	74.4132	-136.614	29.5537	162.232	-181.372	-7.23457	-34.2713	274.163	-294.604	-90.3155	67.1966	-96.4196	-6.79821	324.42	-174.722	34.8333	-0.51485	132.198	-73.1756	-56.1509	-98.9638	-27.0345	-8.98667	122.684	-131.45	141.548
747	5	1588.64	3.02731	1.97298	86.5607	80.5403	-89.9307	-171.717	-73.1219	135.382	81.8922	33.2661	74.4132	-136.614	29.5537	162.232	-181.372	-7.23457	-34.2713	274.163	-294.604	-90.3155	67.1966	-96.4196	-6.43564	319.787	-169.722	37.0175	-2.58427	131.521	-73.1601	-56.1757	-98.8788	-26.5459	-9.1647	122.706	-131.583	140.925
747	6	1588.64	3.02731	1.97298	86.5607	80.5403	-89.9307	-171.717	-73.1219	135.382	81.8922	33.2661	74.4132	-136.614	29.5537	162.232	-181.372	-7.23457	-34.2713	274.163	-294.604	-90.3155	67.1966	-96.4196	-6.43564	319.787	-169.722	37.0175	-2.58427	131.521	-73.1601	-56.1757	-98.8788	-26.5459	-9.1647	122.706	-131.583	140.925
748	1	1579.96	3.0271	1.97258	86.5668	80.5906	-89.7049	-170.423	-74.3285	135.148	81.9517	33.6864	74.5509	-136.174	29.5811	163.196	-182.44	-7.69983	-34.3608	273.982	-294.452	-90.2485	67.1388	-96.3734	-6.43564	319.787	-169.722	37.0175	-2.58427	131.521	-73.1601	-56.1757	-98.8788	-26.5459	-9.1647	122.706	-131.583	140.925
748	2	1469.55	3.01038	1.97493	86.5674	80.6611	-89.9582	-171.875	-72.9742	135.409	81.8892	33.2122	74.8123	-135.439	29.7997	165.302	-184.771	-8.63506	-34.3608	273.982	-294.452	-90.2485	67.1388	-96.3734	-6.44732	319.798	-169.731	37.0593	-2.63674	131.526	-72.6432	-56.0221	-98.8859	-30.9038	-4.1647	122.757	-131.583	140.925
748	3	1627.56	3.04058	1.969	86.9221	80.7585	-89.5999	-168.833	-75.756	134.411	82.6009	33.8492	73.7999	-140.439	31.8719	160.985	-179.931	-5.76311	-33.8396	274.325	-294.426	-90.7613	67.3098	-96.9281	-5.90757	319.294	-169.432	35.4287	-0.613693	131.447	-72.6432	-56.0221	-98.8859	-30.9038	-4.1647	122.757	-131.583	140.925
748	4	1568.05	3.04487	1.96206	86.6738	80.6673	-89.5999	-168.833	-75.756	134.411	82.6009	33.8492	74.9254	-135.439	29.5366	164.804	-184.108	-8.5224	-33.9606	274.257	-294.546	-90.4914	67.127	-96.6847	-5.90804	319.306	-169.447	35.4392	-0.625647	131.45	-73.0499	-55.7283	-99.0422	-29.9802	-5.40378	122.903	-131.583	140.925
748	5	1491.18	3.05684	1.95139	86.0928	80.6617	-89.5999	-168.833	-75.756	134.411	82.6009	33.8492	74.9254	-135.439	29.5366	164.804	-184.108	-8.5224	-32.932	273.862	-293.181	-95.1264	71.327	-98.2558	-5.82992	314.729	-164.447	38.5976	-3.92598	130.873	-73.0134	-55.7874	-98.9078	-29.4868	-5.52833	122.913	-131.798	139.856
748	6	1491.18	3.05684	1.95139	86.0928	80.6617	-89.5999	-168.833	-75.756	134.411	82.6009	33.8492	74.9254	-135.439	29.5366	164.804	-184.108	-8.5224	-32.932	273.862	-293.181	-95.1264	71.327	-98.2558	-5.82992	314.729	-164.447	38.5976	-3.92598	130.873	-73.0134	-55.7874	-98.9078	-29.4868	-5.52833	122.913	-131.798	139.856
749	1	1470.53	3.0584	1.95097	86.0614	80.6678	-89.7048	-170.422	-74.329	135.144	81.9552	33.6868	74.9254	-135.439	29.5366	164.804	-184.108	-8.5224	-32.6269	273.761	-292.787	-95.3927	71.2784	-98.6859	-5.82992	314.729	-164.447	38.5976	-3.92598	130.873	-73.0134	-55.7874	-98.9078	-29.4868	-5.52833	122.913	-131.798	139.856
749	2	1439.98	3.05122	1.94862	85.888	80.7445	-89.8615	-171.318	-73.4932	135.306	81.9158	33.3938	75.0406	-135.206	29.8001	166.01	-185.445	-8.99489	-32.6269	273.761	-292.787	-95.3927	71.2784	-98.6859	-6.9513	315.816	-165.334	42.5735	-8.92598	131.328	-73.0134	-55.7874	-98.9078	-29.4868	-5.52833	122.913	-131.798	139.856
749	3	1372.4	2.98233	1.99996	85.8682	80.7034	-90.3105	-174.827	-70.6155	136.399	81.5604	32.2289	74.2128	-139.163	31.3234	162.236	-181.23	-6.62991	-33.8972	272.242	-291.606	-92.2138	69.0699	-97.9499	-6.22757	315.009	-164.792	40.4233	-6.25279	131.209	-73.309	-54.9882	-99.7758	-27.3106	-7.61613	123.031	-131.917	139.483
749	4	1329.85	2.98633	1.99291	85.6252	80.6273	-90.3105	-174.827	-70.6155	136.399	81.5604	32.2289	75.2978	-134.163	28.9446	165.777	-185.142	-9.34424	-33.8972	272.242	-291.606	-92.2138	69.0699	-97.9499	-6.22757	315.009	-164.792	40.4234	-6.25283	131.209	-73.5701	-54.7314	-99.9839	-26.5949	-8.52499	123.132	-131.917	139.483
749	5	1269.31	3.00037	1.98231	85.1011	80.6756	-90.3105	-174.827	-70.6155	136.399	81.5604	32.2289	75.2978	-134.163	28.9446	165.777	-185.142	-9.34424	-32.7198	271.855	-290.148	-97.2138	73.5261	-99.6755	-6.39075	310.981	-160.226	43.7785	-9.94651	130.671	-73.549	-54.766	-99.8707	-26.0152	-8.72173	123.157	-132.167	138.333
749	6	1269.31	3.00037	1.98231	85.1011	80.6756	-90.3105	-174.827	-70.6155	136.399	81.5604	32.2289	75.2978	-134.163	28.9446	165.777	-185.142	-9.34424	-32.7198	271.855	-290.148	-97.2138	73.5261	-99.6755	-6.39075	310.981	-160.226	43.7785	-9.94651	130.671	-73.549	-54.766	-99.8707	-26.0152	-8.72173	123.157	-132.167	138.333
750	1	1249.28	2.99833	1.98082	84.9131	80.6442	-89.6548	-170.222	-74.5344	135.03	82.0674	33.7261	75.6106	-131.443	27.6978	167.359	-187.143	-10.6791	-33.5773	270.952	-289.557	-95.605	72.5117	-99.0943	-6.39075	310.981	-160.226	43.7785	-9.94651	130.671	-73.549	-54.766	-99.8707	-26.0152	-8.72173	123.157	-132.167	138.333
750	2	1267.2	3.00425	1.9733	84.8983	80.7762	-89.8432	-171.301	-73.5284	135.223	82.0228	33.3727	75.6726	-131.548	28.2358	168.659	-188.584	-11.0629	-33.2454	271.575	-290.071	-95.8137	72.6696	-99.2612	-7.6108	312.606	-161.536	47.6689	-14.9465	131.083	-73.549	-54.766	-99.8707	-26.0152	-8.72173	123.157	-132.167	138.333
750	3	1310.46	3.00085	1.98181	85.0163	80.7801	-89.441	-167.774	-76.7587	134.032	82.9	34.0779	74.8508	-136.011	29.953	164.515	-183.851	-8.49484	-33.993	270.512	-289.326	-94.8378	72.0701	-98.7622	-6.79919	311.333	-160.655	45.7113	-12.416	131.034	-73.605	-54.7242	-99.96	-25.0723	-9.6202	123.158	-132.188	138.197
750	4	1289.01	3.00386	1.97533	84.7561	80.6842	-89.441	-167.774	-76.7587	134.032	82.9	34.0779	75.837	-131.011	27.4395	167.417	-187.159	-11.0626	-33.993	270.512	-289.326	-94.8378	72.0701	-98.7622	-6.79919	311.333	-160.655	45.7113	-12.416	131.034	-73.922	-54.4033	-100.235	-24.1643	-10.7507	123.29	-132.188	138.197
750	5	1235.07	3.01933	1.96589	84.338	80.7785	-89.441	-167.774	-76.7587	134.032	82.9	34.0779	75.837	-131.011	27.4395	167.417	-187.159	-11.0626	-32.7227	270.199	-287.91	-99.8378	76.4311	-100.526	-7.09891	308.025	-156.734	48.8037	-15.9401	130.518	-73.9173	-54.411	-100.153	-23.5427	-11.005	123.326	-132.446	137.059
750	6	1235.07	3.01933	1.96589	84.338	80.7785	-89.441	-167.774	-76.7587	134.032	82.9	34.0779	75.837	-131.011	27.4395	167.417	-187.159	-11.0626	-32.7227	270.199	-287.91	-99.8378	76.4311	-100.526	-7.09891	308.025	-156.734	48.8037	-15.9401	130.518	-73.9173	-54.411	-100.153	-23.5427	-11.005	123.326	-132.446	137.059
751	1	1217.78	3.02041	1.96629	84.3345	80.7536	-89.6958	-170.381	-74.3685	135.122	81.9754	33.6963	75.837	-131.011	27.4395	167.417	-187.159	-11.0626	-32.5162	270.163	-287.676	-99.9147	76.323	-100.804	-6.9897	307.98	-156.628	48.1459	-15.1308	130.388	-73.9173	-54.411	-100.153	-23.5427	-11.005	123.326	-132.446	137.059
751	2	1131.37	3.0072	1.97006	84.4	80.8352	-89.9018	-171.557	-73.2717	135.335	81.9244	33.3107	75.9022	-131.133	28.0283	168.824	-188.719	-11.4744	-32.5162	270.163	-287.676	-99.9147	76.323	-100.804	-6.9897	307.98	-156.628	48.1459	-15.1308	130.388	-73.2659	-54.6697	-99.7094	-27.85	-6.00498	123.239	-132.446	137.059
751	3	1258.89	3.04502	1.9588	84.6694	80.8907	-89.3881	-167.298	-77.1551	133.966	82.8866	34.2188	75.061	-135.668	29.7179	164.442	-183.719	-8.82582	-31.7858	270.575	-287.617	-100.533	76.4439	-101.523	-6.32826	306.921	-155.923	46.5831	-13.1163	130.387	-73.2659	-54.6697	-99.7094	-27.85	-6.00498	123.239	-132.446	137.059
751	4	1233.01	3.04705	1.9527	84.403	80.784	-89.3881	-167.298	-77.1551	133.966	82.8866	34.2188	76.025	-130.668	27.1608	167.161	-186.837	-11.3614	-31.7858	270.575	-287.617	-100.533	76.4439	-101.523	-6.32826	306.921	-155.923	46.5831	-13.1163	130.387	-73.5107	-54.4389	-99.8855	-27.1758	-6.84148	123.336	-132.446	137.059
751	5	1182.06	3.06363	1.94388	84.0305	80.9146	-89.3881	-167.298	-77.1551	133.966	82.8866	34.2188	76.025	-130.668	27.1608	167.161	-186.837	-11.3614	-30.4654	270.199	-286.19	-105.533	80.7237	-103.225	-6.77354	304.016	-152.388	49.8379	-16.9128	129.943	-73.4862	-54.4796	-99.7554	-26.6573	-6.98381	123.354	-132.701	135.935
751	6	1182.06	3.06363	1.94388	84.0305	80.9146	-89.3881	-167.298	-77.1551	133.966	82.8866	34.2188	76.025	-130.668	27.1608	167.161	-186.837	-11.3614	-30.4654	270.199	-286.19	-105.533	80.7237	-103.225	-6.77354	304.016	-152.388	49.8379	-16.9128	129.943	-73.4862	-54.4796	-99.7554	-26.6573	-6.98381	123.354	-132.701	135.935
752	1	1168.36	3.04349	1.96129	84.1765	80.9295	-89.7337	-170.556	-74.2705	134.992	82.14	33.6071	75.1917	-135.527	29.5597	164.029	-183.233	-9.01784	-31.4373	269.429	-285.849	-104.306	80.2092	-102.498	-6.56039	303.765	-152.063	48.7606	-15.5805	129.738	-73.468	-54.3871	-100.143	-24.8714	-8.68736	123.449	-132.863	135.739
752	2	1077.63	3.02947	1.96493	84.21	80.9997	-89.9539	-171.802	-73.1081	135.223	82.0799	33.1976	75.3768	-135.071	29.8437	165.746	-185.14	-9.73146	-31.4373	269.429	-285.849	-104.306	80.2092	-102.498	-6.56039	303.765	-152.063	48.7606	-15.5805	129.738	-72.837	-54.5994	-99.7645	-29.1806	-3.68736	123.398	-132.863	135.739
752	3	1224.97	3.05976	1.95658	84.4793	81.064	-89.555	-168.556	-76.0683	134.17	82.8244	33.8931	74.4067	-139.808	31.6876	161.284	-180.14	-6.9372	-30.8956	269.709	-285.787	-104.742	80.2724	-103.021	-6.07628	302.974	-151.539	47.6026	-14.0956	129.746	-72.837	-54.5994	-99.7645	-29.1806	-3.68736	123.398	-132.863	135.739
752	4	1310.59	3.05652	1.95142	84.6523	80.9318	-89.555	-168.556	-76.0683	134.17	82.8244	33.8931	74.4067	-139.808	31.6876	161.284	-180.14	-6.9372	-32.4203	269.94	-287.725	-100.401	76.9949	-100.609	-5.78998	306.011	-155.472	47.5294	-13.8578	130.352	-74.2632	-53.3347	-100.668	-25.0854	-8.68736	123.939	-132.863	135.739
752	5	1259.53	3.05491	1.94665	84.0613	80.8895	-89.555	-168.556	-76.0683	134.17	82.8244	33.8931	74.4067	-139.808	31.6876	161.284	-180.14	-6.9372	-32.4203	269.94	-287.725	-100.401	76.9949	-100.609	-6.38946	302.231	-150.846	51.8084	-18.8578	129.763	-74.2415	-53.3712	-100.52	-24.348	-8.92988	123.972	-133.092	134.739
752	6	1259.53	3.05491	1.94665	84.0613	80.8895	-89.555	-168.556	-76.0683	134.17	82.8244	33.8931	74.4067	-139.808	31.6876	161.284	-180.14	-6.9372	-32.4203	269.94	-287.725	-100.401	76.9949	-100.609	-6.38946	302.231	-150.846	51.8084	-18.8578	129.763	-74.2415	-53.3712	-100.52	-24.348	-8.92988	123.972	-133.092	134.739
753	1	1237.92	3.05678	1.94629	84.0293	80.902	-89.7033	-170.414	-74.3372	135.139	81.9606	33.6882	74.4067	-139.808	31.6876	161.284	-180.14	-6.9372	-32.0647	269.822	-287.244	-100.904	77.1787	-101.122	-6.38946	302.231	-150.846	51.8084	-18.8578	129.763	-74.2415	-53.3712	-100.52	-24.348	-8.92988	123.972	-133.092	134.739
753	2	1125.02	3.02176	1.96264	83.9749	81.1212	-90.1371	-170.826	-74.2009	134.253	83.2105	32.7374	74.7968	-138.551	31.6396	163.782	-182.877	-8.15291	-31.7867	269.761	-286.644	-102.153	78.408	-101.819	-7.6114	304.182	-152.301	55.4367	-23.6056	130.015	-74.2919	-53.3166	-100.586	-24.0992	-9.21892	123.991	-133.098	134.713
753	3	1279.2	3.04654	1.95623	84.2161	81.1791	-89.8443	-168.439	-76.3758	133.485	83.747	33.2514	73.7497	-143.287	33.5056	159.243	-177.877	-5.31255	-31.3749	269.987	-286.608	-102.484	78.4571	-102.218	-7.26752	303.508	-151.845	54.7188	-22.6613	130.046	-74.2919	-53.3166	-100.586	-24.0992	-9.21892	123.991	-133.098	134.713
753	4	1198.15	3.04891	1.94897	83.9716	81.1065	-89.8443	-168.439	-76.3758	133.485	83.747	33.2514	74.927	-138.287	31.1579	163.155	-182.081	-8.13229	-31.3749	269.987	-286.608	-102.484	78.4571	-102.218	-7.26752	303.508	-151.845	54.7188	-22.6613	130.046	-74.3893	-53.218	-100.675	-23.7912	-9.58731	124.035	-133.098	134.713
753	5	1153.61	3.04751	1.94455	83.4317	81.0954	-89.8443	-168.439	-76.3758	133.485	83.747	33.2514	74.927	-138.287	31.1579	163.155	-182.081	-8.13229	-31.3749	269.987	-286.608	-102.484	78.4571	-102.218	-7.99329	300.028	-147.267	58.8941	-27.6613	129.283	-74.3767	-53.2388	-100.526	-22.9367	-9.89272	124.08	-133.364	133.585
753	6	1153.61	3.04751	1.94455	83.4317	81.0954	-89.8443	-168.439	-76.3758	133.485	83.747	33.2514	74.927	-138.287	31.1579	163.155	-182.081	-8.13229	-31.3749	269.987	-286.608	-102.484	78.4571	-102.218	-7.99329	300.028	-147.267	58.8941	-27.6613	129.283	-74.3767	-53.2388	-100.526	-22.9367	-9.89272	124.08	-133.364	133.585
754	1	1140.46	3.05869	1.94557	83.3194	81.0455	-89.7074	-170.437	-74.3219	135.125	81.9805	33.6797	74.927	-138.287	31.1579	163.155	-182.081	-8.13229	-31.3608	269.392	-285.676	-103.14	79.0182	-102.657	-7.32795	297.829	-145.15	56.618	-24.7995	129.008	-74.3767	-53.2388	-100.526	-22.9367	-9.89272	124.08	-133.364	133.585
754	2	1052.03	3.04646	1.94828	83.3448	81.0984	-89.8981	-171.51	-73.3204	135.327	81.9266	33.3257	75.1454	-137.651	31.2949	164.842	-183.943	-8.89137	-31.3608	269.392	-285.676	-103.14	79.0182	-102.657	-7.32795	297.829	-145.15	56.618	-24.7995	129.008	-73.6816	-53.67	-99.8821	-27.2354	-4.89272	123.933	-133.364	133.585
754	3	1167.37	3.06601	1.94424	83.5445	81.1197	-89.8981	-171.51	-73.3204	135.327	81.9266	33.3257	74.1446	-142.277	33.0674	160.326	-178.943	-6.10151	-30.9129	269.62	-285.62	-103.502	79.0722	-103.089	-6.9772	297.132	-144.693	55.871	-23.8267	129.061	-73.6816	-53.67	-99.8821	-27.2354	-4.89272	123.933	-133.364	133.585
754	4	1161.19	3.02944	1.96503	83.6804	81.0781	-89.9293	-170.415	-74.5588	134.432	82.8981	33.1558	74.1199	-142.384	33.1199	160.252	-178.863	-6.04232	-32.5996	268.922	-286.016	-99.9979	76.7897	-101.374	-6.35418	299.403	-147.895	54.6931	-22.198	129.549	-75.0786	-52.3834	-100.96	-22.6463	-10.3074	124.534	-133.37	133.559
754	5	1121.45	3.02835	1.96114	83.1836	81.0825	-89.9293	-170.415	-74.5588	134.432	82.8981	33.1558	74.1199	-142.384	33.1199	160.252	-178.863	-6.04232	-32.5996	268.922	-286.016	-99.9979	76.7897	-101.374	-7.15306	296.357	-143.808	58.828	-27.198	128.894	-75.0694	-52.3988	-100.829	-21.8181	-10.6182	124.578	-133.618	132.495
754	6	1121.45	3.02835	1.96114	83.1836	81.0825	-89.9293	-170.415	-74.5588	134.432	82.8981	33.1558	74.1199	-142.384	33.1199	160.252	-178.863	-6.04232	-32.5996	268.922	-286.016	-99.9979	76.7897	-101.374	-7.15306	296.357	-143.808	58.828	-27.198	128.894	-75.0694	-52.3988	-100.829	-21.8181	-10.6182	124.578	-133.618	132.495
755	1	1115.2	3.03053	1.96207	83.1053	81.1201	-89.7105	-170.452	-74.3025	135.152	81.9505	33.6787	74.1199	-142.384	33.1199	160.252	-178.863	-6.04232	-32.7926	268.041	-284.845	-100.659	77.5338	-101.713	-7.15306	296.357	-143.808	58.828	-27.198	128.894	-75.0694	-52.3988	-100.829	-21.8181	-10.6182	124.578	-133.618	132.495
755	2	1096.13	3.04012	1.9458	83.1238	81.2748	-90.0003	-172.079	-72.7849	135.462	81.8659	33.1419	74.9133	-139.555	32.4463	164.338	-183.299	-8.2583	-32.2449	268.989	-285.619	-101.005	77.7679	-101.981	-8.49309	299.209	-146.006	62.6117	-32.198	129.061	-75.0694	-52.3988	-100.829	-21.8181	-10.6182	124.578	-133.618	132.495
755	3	1243.6	3.06372	1.93958	83.3302	81.3119	-89.7111	-169.741	-74.9197	134.694	82.4117	33.6432	73.9025	-144.04	34.129	159.784	-178.299	-5.50053	-31.8426	269.205	-285.578	-101.323	77.8096	-102.371	-8.1948	298.547	-145.567	62.043	-31.4406	129.124	-75.0694	-52.3988	-100.829	-21.8181	-10.6182	124.578	-133.618	132.495
755	4	1164.65	3.06619	1.93244	83.0911	81.25	-89.7111	-169.741	-74.9197	134.694	82.4117	33.6432	75.0903	-139.04	31.8319	163.839	-182.648	-8.36467	-31.8426	269.205	-285.578	-101.323	77.8096	-102.371	-8.1948	298.547	-145.567	62.043	-31.4406	129.124	-75.16	-52.3016	-100.925	-21.5103	-10.9774	124.625	-133.618	132.495
755	5	1182.32	3.04619	1.93849	83.0013	81.0856	-89.7111	-169.741	-74.9197	134.694	82.4117	33.6432	75.0903	-139.04	31.8319	163.839	-182.648	-8.36467	-33.2938	269.397	-286.948	-96.3232	73.6664	-100.551	-8.19478	298.547	-145.567	62.043	-31.4405	129.124	-75.16	-52.3016	-100.925	-21.5103	-10.9774	124.625	-133.467	132.698
755	6	1182.32	3.04619	1.93849	83.0013	81.0856	-89.7111	-169.741	-74.9197	134.694	82.4117	33.6432	75.0903	-139.04	31.8319	163.839	-182.648	-8.36467	-33.2938	269.397	-286.948	-96.3232	73.6664	-100.551	-8.19478	298.547	-145.567	62.043	-31.4405	129.124	-75.16	-52.3016	-100.925	-21.5103	-10.9774	124.625	-133.467	132.698
756	1	1168.68	3.04716	1.93799	82.9645	81.0943	-89.7089	-170.441	-74.3112	135.154	81.9457	33.6825	75.0903	-139.04	31.8319	163.839	-182.648	-8.36467	-33.151	269.154	-286.518	-96.4139	73.5287	-100.823	-8.19478	298.547	-145.567	62.043	-31.4405	129.124	-75.16	-52.3016	-100.925	-21.5103	-10.9774	124.625	-133.467	132.698
756	2	1028.24	3.00057	1.95986	82.9607	81.4015	-90.2195	-173.206	-71.791	135.587	81.9305	32.7248	75.3424	-138.746	32.7793	167.143	-186.295	-9.49449	-33.6958	267.625	-285.004	-96.3502	73.7809	-100.747	-9.45049	301.432	-147.779	65.3756	-35.9227	129.226	-75.224	-52.2162	-101.034	-21.1593	-11.3832	124.644	-133.471	132.688
756	3	1129.44	3.02012	1.95404	83.0659	81.3574	-90.2195	-173.206	-71.791	135.587	81.9305	32.7248	74.4875	-142.562	33.9607	162.614	-181.295	-6.99599	-33.1851	267.925	-284.982	-96.7514	73.8373	-101.24	-9.07038	300.556	-147.192	64.6961	-34.9982	129.309	-75.224	-52.2162	-101.034	-21.1593	-11.3832	124.644	-133.471	132.688
756	4	1071.2	3.02243	1.9471	82.829	81.301	-90.2195	-173.206	-71.791	135.587	81.9305	32.7248	75.6129	-137.562	31.6661	166.422	-185.443	-9.82394	-33.1851	267.925	-284.982	-96.7514	73.8373	-101.24	-9.07038	300.556	-147.192	64.6961	-34.9982	129.309	-75.3954	-52.0285	-101.228	-20.5525	-12.0926	124.732	-133.471	132.688
756	5	1073.79	3.02532	1.95343	83.2107	81.3422	-90.3115	-172.283	-72.891	134.615	82.9326	32.603	75.5762	-137.761	31.774	166.343	-185.352	-9.72392	-32.9854	267.713	-284.563	-97.7414	74.7441	-101.575	-8.13112	302.292	-150.142	60.8748	-30.2716	130.042	-75.6531	-51.4456	-102.012	-20.0299	-13.2172	124.788	-133.296	133.359
756	6	1073.79	3.02532	1.95343	83.2107	81.3422	-90.3115	-172.283	-72.891	134.615	82.9326	32.603	75.5762	-137.761	31.774	166.343	-185.352	-9.72392	-32.9854	267.713	-284.563	-97.7414	74.7441	-101.575	-8.13112	302.292	-150.142	60.8748	-30.2716	130.042	-75.6531	-51.4456	-102.012	-20.0299	-13.2172	124.788	-133.296	133.359
757	1	1087.89	3.03099	1.95619	83.1229	81.3351	-89.6999	-170.42	-74.3365	135.127	81.9764	33.6862	75.5695	-137.801	31.8003	166.34	-185.347	-9.70789	-33.0214	267.088	-283.795	-98.5104	75.4804	-101.793	-7.49524	300.315	-148.312	59.3638	-28.2469	129.794	-75.6531	-51.4456	-102.012	-20.0299	-13.2172	124.788	-133.296	133.359
757	2	1119.67	3.03978	1.94443	83.3125	81.5608	-89.9909	-172.043	-72.822	135.442	81.8878	33.1484	75.7209	-137.674	32.4778	168.493	-187.73	-10.4466	-32.4579	268.044	-284.575	-98.8665	75.7174	-102.068	-8.8694	303.29	-150.635	63.1187	-33.2469	129.988	-75.6531	-51.4456	-102.012	-20.0299	-13.2172	124.788	-133.296	133.359
757	3	1213.91	3.06054	1.93875	83.3942	81.4993	-89.9909	-172.043	-72.822	135.442	81.8878	33.1484	74.9307	-141.282	33.505	163.986	-182.73	-8.04457	-31.9083	268.341	-284.527	-99.2981	75.7734	-102.595	-8.44656	302.346	-149.999	62.345	-32.1989	130.064	-75.6531	-51.4456	-102.012	-20.0299	-13.2172	124.788	-133.296	133.359
757	4	1296.62	3.05621	1.93702	83.2198	81.4047	-89.9909	-172.043	-72.822	135.442	81.8878	33.1484	74.9307	-141.282	33.505	163.986	-182.73	-8.04457	-32.96	268.55	-285.89	-96.0578	73.2163	-100.928	-8.14737	304.243	-152.585	61.8995	-31.5174	130.52	-76.9037	-50.0465	-103.459	-15.7767	-18.2172	125.446	-133.296	133.359
757	5	1302.35	3.06138	1.94132	83.432	81.3114	-89.9909	-172.043	-72.822	135.442	81.8878	33.1484	74.9307	-141.282	33.505	163.986	-182.73	-8.04457	-32.96	268.55	-285.89	-96.0578	73.2163	-100.928	-8.14737	304.243	-152.585	61.8995	-31.5174	130.52	-76.5321	-50.6472	-102.934	-20.7767	-14.79	125.024	-132.954	135.241
757	6	1302.35	3.06138	1.94132	83.432	81.3114	-89.9909	-172.043	-72.822	135.442	81.8878	33.1484	74.9307	-141.282	33.505	163.986	-182.73	-8.04457	-32.96	268.55	-285.89	-96.0578	73.2163	-100.928	-8.14737	304.243	-152.585	61.8995	-31.5174	130.52	-76.5321	-50.6472	-102.934	-20.7767	-14.79	125.024	-132.954	135.241
758	1	1279.77	3.06118	1.9409	83.4542	81.3879	-89.7021	-170.411	-74.3402	135.142	81.9576	33.6888	75.084	-140.864	33.6611	165.262	-184.137	-8.60159	-33.0992	268.306	-285.687	-95.9383	73.126	-100.859	-8.14737	304.243	-152.585	61.8995	-31.5174	130.52	-76.5321	-50.6472	-102.934	-20.7767	-14.79	125.024	-132.954	135.241
758	2	1147.25	3.01267	1.96424	83.5898	81.6904	-90.5248	-173.449	-71.6735	135.03	82.7343	32.0573	75.2634	-140.71	34.415	167.715	-186.839	-9.44082	-32.9526	268.105	-285.082	-96.7451	73.9175	-101.374	-9.50838	307.431	-155.121	65.3302	-36.1765	130.72	-76.5657	-50.6115	-102.978	-20.6164	-14.978	125.036	-132.948	135.266
758	3	1283.8	3.03806	1.95556	83.6828	81.644	-90.1562	-170.61	-74.2712	134.104	83.3951	32.6763	74.4583	-144.128	35.319	163.158	-181.839	-7.07784	-32.4735	268.381	-285.058	-97.1166	73.9655	-101.833	-9.12189	306.527	-154.492	64.6696	-35.2603	130.781	-76.5657	-50.6115	-102.978	-20.6164	-14.978	125.036	-132.948	135.266
758	4	1217.91	3.04086	1.94834	83.4643	81.6106	-90.1562	-170.61	-74.2712	134.104	83.3951	32.6763	75.6244	-139.128	33.1289	167.349	-186.376	-9.99571	-32.4735	268.381	-285.058	-97.1166	73.9655	-101.833	-9.12189	306.527	-154.492	64.6696	-35.2603	130.781	-76.7622	-50.3904	-103.201	-19.9643	-15.7526	125.132	-132.948	135.266
758	5	1239.56	3.02296	1.95662	83.3884	81.441	-90.1562	-170.61	-74.2712	134.104	83.3951	32.6763	75.6244	-139.128	33.1289	167.349	-186.376	-9.99571	-33.778	268.846	-286.574	-92.1166	69.6666	-100.111	-9.12189	306.527	-154.492	64.6696	-35.2603	130.781	-76.7313	-50.4409	-103.189	-20.8375	-15.2489	125.07	-132.799	136.049
758	6	1239.56	3.02296	1.95662	83.3884	81.441	-90.1562	-170.61	-74.2712	134.104	83.3951	32.6763	75.6244	-139.128	33.1289	167.349	-186.376	-9.99571	-33.778	268.846	-286.574	-92.1166	69.6666	-100.111	-9.12189	306.527	-154.492	64.6696	-35.2603	130.781	-76.7313	-50.4409	-103.189	-20.8375	-15.2489	125.07	-132.799	136.049
759	1	1239.18	3.02599	1.95662	83.2251	81.4932	-89.7103	-170.467	-74.2967	135.138	81.9724	33.672	75.6193	-139.155	33.1452	167.34	-186.366	-9.98442	-34.1232	267.231	-284.487	-92.653	70.0838	-100.678	-9.12189	306.527	-154.492	64.6696	-35.2603	130.781	-76.7313	-50.4409	-103.189	-20.8375	-15.2489	125.07	-132.799	136.049
759	2	1171.13	2.99335	1.96998	83.3613	81.7589	-90.1309	-172.896	-72.045	135.649	81.7962	32.8944	75.7712	-139.156	34.1234	170.073	-189.392	-10.8474	-34.8643	266.605	-284.234	-91.7173	69.6971	-100.049	-10.4903	309.916	-157.191	67.9527	-39.7877	130.948	-76.7866	-50.3778	-103.284	-20.6197	-15.577	125.078	-132.784	136.112
759	3	1293.17	3.02218	1.95913	83.3989	81.6734	-89.7129	-169.596	-75.0601	134.585	82.5452	33.6137	75.0924	-142.084	34.6612	165.545	-184.392	-8.683	-34.2676	266.964	-284.224	-92.1827	69.7649	-100.62	-10.0163	308.775	-156.391	67.2023	-38.7198	131.028	-76.7866	-50.3778	-103.284	-20.6197	-15.577	125.078	-132.784	136.112
759	4	1255.71	3.02495	1.95233	83.1801	81.6422	-89.7129	-169.596	-75.0601	134.585	82.5452	33.6137	76.1934	-137.084	32.4525	169.459	-188.7	-11.5455	-34.2676	266.964	-284.224	-92.1827	69.7649	-100.62	-10.0163	308.775	-156.391	67.2023	-38.7198	131.028	-77.0706	-50.0571	-103.604	-19.7017	-16.6761	125.215	-132.784	136.112
759	5	1271.47	3.0312	1.95738	83.0586	81.5045	-89.7129	-169.596	-75.0601	134.585	82.5452	33.6137	76.1934	-137.084	32.4525	169.459	-188.7	-11.5455	-34.2676	266.964	-284.224	-92.1827	69.7649	-100.62	-10.0163	308.775	-156.391	67.2023	-38.7198	131.028	-76.8611	-50.3985	-103.418	-24.7017	-13.649	124.859	-132.4	138.288
759	6	1271.47	3.0312	1.95738	83.0586	81.5045	-89.7129	-169.596	-75.0601	134.585	82.5452	33.6137	76.1934	-137.084	32.4525	169.459	-188.7	-11.5455	-34.2676	266.964	-284.224	-92.1827	69.7649	-100.62	-10.0163	308.775	-156.391	67.2023	-38.7198	131.028	-76.8611	-50.3985	-103.418	-24.7017	-13.649	124.859	-132.4	138.288
760	1	1244.77	3.03352	1.9573	83.0163	81.4751	-89.7087	-170.44	-74.3121	135.153	81.9475	33.6825	76.1926	-137.089	32.4552	169.457	-188.698	-11.5435	-34.1976	266.784	-283.933	-92.1765	69.6299	-100.776	-9.73936	308.102	-155.809	66.3799	-37.6085	130.936	-76.8611	-50.3985	-103.418	-24.7017	-13.649	124.859	-132.4	138.288
760	2	1155.65	3.0209	1.96144	83.0989	81.565	-89.9148	-171.575	-73.252	135.38	81.8799	33.3038	76.2068	-137.445	33.1809	170.776	-190.157	-11.8445	-34.1976	266.784	-283.933	-92.1765	69.6299	-100.776	-9.73936	308.102	-155.809	66.3799	-37.6085	130.936	-76.1622	-50.6747	-102.989	-28.9739	-8.64898	124.767	-132.4	138.288
760	3	1157.6	3.0054	1.97613	82.9492	81.3901	-90.0012	-172.137	-72.7681	135.511	81.8244	33.1433	75.5945	-140.188	33.6622	166.506	-185.414	-9.82111	-35.1329	265.959	-283.426	-91.2149	69.3435	-100.177	-9.04091	306.412	-154.571	65.0839	-35.8488	131.004	-76.2211	-50.5824	-103.16	-27.9395	-9.63117	124.784	-132.425	138.139
760	4	1132.99	3.00807	1.9695	82.7161	81.3361	-90.0012	-172.137	-72.7681	135.511	81.8244	33.1433	76.64	-135.188	31.3578	170	-189.313	-12.5856	-35.1329	265.959	-283.426	-91.2149	69.3435	-100.177	-9.04091	306.412	-154.571	65.0839	-35.8488	131.004	-76.4637	-50.3445	-103.36	-27.163	-10.5626	124.878	-132.425	138.139
760	5	1087.94	3.0244	1.96149	82.4599	81.4824	-90.0012	-172.137	-72.7681	135.511	81.8244	33.1433	76.64	-135.188	31.3578	170	-189.313	-12.5856	-33.8982	265.476	-281.867	-96.2149	73.7298	-101.933	-9.40467	304.255	-151.604	67.364	-38.5813	130.34	-76.4394	-50.3852	-103.27	-26.4978	-10.8359	124.906	-132.634	136.985
760	6	1087.94	3.0244	1.96149	82.4599	81.4824	-90.0012	-172.137	-72.7681	135.511	81.8244	33.1433	76.64	-135.188	31.3578	170	-189.313	-12.5856	-33.8982	265.476	-281.867	-96.2149	73.7298	-101.933	-9.40467	304.255	-151.604	67.364	-38.5813	130.34	-76.4394	-50.3852	-103.27	-26.4978	-10.8359	124.906	-132.634	136.985
761	1	1084.18	3.02443	1.962	82.5267	81.5762	-89.7015	-170.409	-74.3425	135.141	81.9587	33.6895	76.6419	-135.417	31.8326	170.904	-190.311	-12.76	-34.0643	265.242	-281.687	-96.1293	73.7141	-101.844	-9.40467	304.255	-151.604	67.364	-38.5813	130.34	-76.4394	-50.3852	-103.27	-26.4978	-10.8359	124.906	-132.634	136.985
761	2	1134.74	3.0355	1.95076	82.9293	81.9044	-90.0361	-172.245	-72.627	135.51	81.8488	33.075	76.6108	-136.284	33.1817	172.963	-192.584	-13.1154	-33.3807	266.35	-282.587	-96.5538	73.9788	-102.177	-10.9249	308.155	-154.665	70.9946	-43.5813	130.45	-76.4394	-50.3852	-103.27	-26.4978	-10.8359	124.906	-132.634	136.985
761	3	1199.14	3.05849	1.94261	82.8512	81.7374	-90.0361	-172.245	-72.627	135.51	81.8488	33.075	76.0923	-138.586	33.2776	168.466	-187.584	-11.2297	-32.6911	266.726	-282.542	-97.0693	74.0279	-102.826	-10.3766	306.781	-153.711	70.1652	-42.3884	130.566	-76.4394	-50.3852	-103.27	-26.4978	-10.8359	124.906	-132.634	136.985
761	4	1162.8	3.014	1.96546	83.0283	81.7219	-90.3382	-171.416	-73.6845	134.091	83.5111	32.4003	76.044	-138.841	33.4212	168.37	-187.475	-11.1108	-34.239	266.301	-283.362	-93.4228	71.3133	-100.947	-9.8974	309.159	-157.14	69.3045	-41.1358	131.268	-77.8852	-48.898	-104.549	-22.0744	-16.1266	125.521	-132.628	137.013
761	5	1167.31	3.02044	1.97042	82.8998	81.5833	-90.3382	-171.416	-73.6845	134.091	83.5111	32.4003	76.044	-138.841	33.4212	168.37	-187.475	-11.1108	-34.2391	266.301	-283.362	-93.4228	71.3132	-100.947	-9.8974	309.159	-157.14	69.3045	-41.1358	131.268	-77.7615	-49.1029	-104.477	-27.0744	-13.2338	125.211	-132.272	139.255
761	6	1167.31	3.02044	1.97042	82.8998	81.5833	-90.3382	-171.416	-73.6845	134.091	83.5111	32.4003	76.044	-138.841	33.4212	168.37	-187.475	-11.1108	-34.2391	266.301	-283.362	-93.4228	71.3132	-100.947	-9.8974	309.159	-157.14	69.3045	-41.1358	131.268	-77.7615	-49.1029	-104.477	-27.0744	-13.2338	125.211	-132.272	139.255
762	1	1186.02	3.03275	1.97279	82.8335	81.6021	-89.7075	-170.465	-74.301	135.128	81.9838	33.6726	75.6607	-140.941	34.7156	167.871	-186.894	-10.2254	-34.422	265.516	-282.356	-94.0567	71.9589	-101.219	-8.96613	305.88	-154.134	67.1053	-38.1575	130.991	-77.7615	-49.1029	-104.477	-27.0744	-13.2338	125.211	-132.272	139.255
762	2	1226.7	3.04368	1.96164	83.1948	81.9098	-90.0419	-172.29	-72.5958	135.501	81.8673	33.0616	75.7521	-141.174	35.695	170.144	-189.409	-10.8777	-33.7432	266.617	-283.247	-94.4781	72.222	-101.554	-10.4896	309.789	-157.239	70.7359	-43.1575	131.146	-77.7615	-49.1029	-104.477	-27.0744	-13.2338	125.211	-132.272	139.255
762	3	1251.32	3.02733	1.97508	83.0161	81.757	-89.7483	-169.838	-74.8393	134.665	82.4901	33.5521	75.1273	-143.751	36.0706	165.826	-184.666	-8.8982	-34.7213	265.399	-282.342	-93.5605	71.7574	-101.016	-9.89309	308.275	-156.139	69.7191	-41.7226	131.22	-77.821	-49.0733	-104.532	-26.5661	-13.7771	125.219	-132.276	139.221
762	4	1203.95	3.03029	1.96798	82.8069	81.7354	-89.7483	-169.838	-74.8393	134.665	82.4901	33.5521	76.2618	-138.751	33.9245	169.978	-189.205	-11.8265	-34.7213	265.399	-282.342	-93.5605	71.7574	-101.016	-9.89309	308.275	-156.139	69.7191	-41.7226	131.22	-78.0411	-48.8415	-104.735	-25.867	-14.6116	125.307	-132.276	139.221
762	5	1183.58	3.03797	1.96978	82.6337	81.6736	-89.8272	-169.253	-75.5162	134.137	83.0242	33.4872	76.2391	-138.875	33.9896	169.924	-189.141	-11.7629	-34.5902	265.315	-282.147	-94.1006	72.2324	-101.204	-9.91068	307.666	-155.349	70.0827	-42.141	131.022	-78.1992	-48.0319	-105.727	-27.6481	-14.1296	124.742	-131.623	140.233
762	6	1183.58	3.03797	1.96978	82.6337	81.6736	-89.8272	-169.253	-75.5162	134.137	83.0242	33.4872	76.2391	-138.875	33.9896	169.924	-189.141	-11.7629	-34.5902	265.315	-282.147	-94.1006	72.2324	-101.204	-9.91068	307.666	-155.349	70.0827	-42.141	131.022	-78.1992	-48.0319	-105.727	-27.6481	-14.1296	124.742	-131.623	140.233
763	1	1181.58	3.04009	1.9713	82.5405	81.6464	-89.709	-170.442	-74.3117	135.145	81.9567	33.6809	76.2391	-138.875	33.9896	169.924	-189.141	-11.7629	-34.4047	265.018	-281.628	-94.6896	72.6396	-101.549	-9.63201	306.6	-154.3	69.4332	-41.2258	130.839	-78.1992	-48.0319	-105.727	-27.6481	-14.1296	124.742	-131.623	140.233
763	2	1230.06	3.05169	1.96062	82.9723	81.9855	-90.0537	-172.318	-72.5597	135.531	81.8358	33.0513	76.2376	-139.563	35.2374	172.036	-191.48	-12.2047	-33.6945	266.158	-282.55	-95.1281	72.9081	-101.897	-11.2019	310.785	-157.615	73.0237	-46.2258	130.959	-78.1992	-48.0319	-105.727	-27.6481	-14.1296	124.742	-131.623	140.233
763	3	1238.55	3.03586	1.97281	82.7378	81.7976	-89.6976	-169.417	-75.2131	134.549	82.5574	33.6496	75.7179	-141.73	35.3326	167.784	-186.788	-10.4111	-34.7301	264.916	-281.665	-94.2912	72.5506	-101.298	-10.5284	309.024	-156.338	71.9629	-44.6932	131.059	-78.2551	-48.0213	-105.767	-27.1273	-14.6926	124.747	-131.625	140.207
763	4	1214.15	3.03821	1.96628	82.5205	81.7656	-89.6976	-169.417	-75.2131	134.549	82.5574	33.6496	76.7845	-136.73	33.1163	171.533	-190.953	-13.2549	-34.7301	264.916	-281.665	-94.2912	72.5506	-101.298	-10.5284	309.024	-156.338	71.9629	-44.6932	131.059	-78.5093	-47.7571	-105.991	-26.3378	-15.6358	124.846	-131.625	140.207
763	5	1217.74	3.04499	1.97131	82.3911	81.6327	-89.6976	-169.417	-75.2131	134.549	82.5574	33.6496	76.7845	-136.73	33.1163	171.533	-190.953	-13.2549	-34.7302	264.916	-281.665	-94.291	72.5505	-101.298	-10.5284	309.024	-156.338	71.9629	-44.6932	131.059	-78.4687	-47.8249	-106.03	-31.3378	-12.8544	124.579	-131.301	142.497
763	6	1217.74	3.04499	1.97131	82.3911	81.6327	-89.6976	-169.417	-75.2131	134.549	82.5574	33.6496	76.7845	-136.73	33.1163	171.533	-190.953	-13.2549	-34.7302	264.916	-281.665	-94.291	72.5505	-101.298	-10.5284	309.024	-156.338	71.9629	-44.6932	131.059	-78.4687	-47.8249	-106.03	-31.3378	-12.8544	124.579	-131.301	142.497
764	1	1218.7	3.0466	1.97174	82.4474	81.6757	-89.7081	-170.437	-74.3147	135.151	81.9489	33.6832	76.4903	-138.397	34.0207	170.628	-189.95	-12.5422	-34.6497	264.745	-281.372	-94.3119	72.4326	-101.472	-10.5284	309.024	-156.338	71.9629	-44.6932	131.059	-78.4687	-47.8249	-106.03	-31.3378	-12.8544	124.579	-131.301	142.497
764	2	1114.14	3.03086	1.97821	82.5474	81.8082	-89.9773	-171.892	-72.9547	135.455	81.8522	33.1926	76.4652	-139.045	35.049	172.214	-191.706	-12.8263	-34.6497	264.745	-281.372	-94.3119	72.4326	-101.472	-10.5284	309.024	-156.338	71.9629	-44.6932	131.059	-77.9094	-47.5607	-106.228	-35.6401	-7.85436	124.677	-131.301	142.497
764	3	1223.06	3.06139	1.96671	82.5086	81.6732	-89.5265	-168.345	-76.1935	134.313	82.6486	33.9731	75.929	-141.253	35.0795	167.688	-186.706	-10.9465	-33.993	265.123	-281.354	-94.7854	72.4687	-102.087	-10.0131	307.713	-155.415	71.1758	-43.5599	131.158	-77.9094	-47.5607	-106.228	-35.6401	-7.85436	124.677	-131.301	142.497
764	4	1219.25	3.02703	1.98222	82.7618	81.6363	-89.7636	-167.41	-77.4279	133.114	84.0186	33.4553	75.8894	-141.441	35.1747	167.587	-186.593	-10.8469	-35.6483	265.078	-282.793	-90.7279	69.5343	-99.8615	-9.70528	310.662	-159.363	70.639	-42.7937	131.922	-79.2174	-46.4438	-106.923	-31.4857	-12.7287	125.077	-131.302	142.441
764	5	1171.88	3.04343	1.97493	82.5102	81.7746	-89.7636	-167.41	-77.4279	133.114	84.0186	33.4553	75.8894	-141.441	35.1747	167.587	-186.593	-10.8469	-34.4116	264.575	-281.229	-95.7279	73.9239	-101.614	-9.94176	308.391	-156.274	72.6647	-45.1758	131.165	-79.1892	-46.492	-106.859	-30.7133	-13.0994	125.105	-131.451	141.281
764	6	1171.88	3.04343	1.97493	82.5102	81.7746	-89.7636	-167.41	-77.4279	133.114	84.0186	33.4553	75.8894	-141.441	35.1747	167.587	-186.593	-10.8469	-34.4116	264.575	-281.229	-95.7279	73.9239	-101.614	-9.94176	308.391	-156.274	72.6647	-45.1758	131.165	-79.1892	-46.492	-106.859	-30.7133	-13.0994	125.105	-131.451	141.281
765	1	1168.31	3.04897	1.97657	82.4065	81.843	-89.6994	-170.396	-74.3616	135.099	82.0054	33.6884	75.8894	-141.441	35.1747	167.587	-186.593	-10.8469	-34.1783	263.543	-279.318	-97.9214	75.9083	-102.795	-9.94176	308.391	-156.274	72.6647	-45.1758	131.165	-79.1892	-46.492	-106.859	-30.7133	-13.0994	125.105	-131.451	141.281
765	2	1210.8	3.06064	1.96504	82.8594	82.1895	-90.0549	-172.31	-72.5731	135.501	81.8751	33.0422	75.9921	-141.644	36.1704	169.98	-189.244	-11.5442	-33.4232	264.714	-280.262	-98.3806	76.1731	-103.16	-11.5593	312.926	-159.892	76.2188	-50.1758	131.275	-79.1892	-46.492	-106.859	-30.7133	-13.0994	125.105	-131.451	141.281
765	3	1233.61	3.04613	1.97662	82.6463	82.0253	-89.7523	-169.771	-74.9041	134.609	82.5443	33.5531	75.3736	-144.135	36.4827	165.622	-184.462	-9.59034	-34.371	263.461	-279.329	-97.5938	75.7724	-102.625	-10.9514	311.245	-158.639	75.3356	-48.8635	131.349	-79.2389	-46.5038	-106.876	-30.0811	-13.7462	125.088	-131.444	141.213
765	4	1186.85	3.04866	1.96949	82.4367	82.0023	-89.7523	-169.771	-74.9041	134.609	82.5443	33.5531	76.5152	-139.135	34.3329	169.763	-188.982	-12.5273	-34.371	263.461	-279.329	-97.5938	75.7724	-102.625	-10.9514	311.245	-158.639	75.3356	-48.8635	131.349	-79.4167	-46.3252	-107.02	-29.5075	-14.4212	125.153	-131.444	141.213
765	5	1142.42	3.06733	1.96366	82.2236	82.1553	-89.7523	-169.771	-74.9041	134.609	82.5443	33.5531	76.5152	-139.135	34.3329	169.763	-188.982	-12.5273	-33.0163	262.958	-277.793	-102.594	80.0214	-104.355	-11.2061	309.211	-155.738	77.2517	-51.1401	130.555	-79.4144	-46.3292	-107.014	-29.3536	-14.5014	125.159	-131.55	140.376
765	6	1142.42	3.06733	1.96366	82.2236	82.1553	-89.7523	-169.771	-74.9041	134.609	82.5443	33.5531	76.5152	-139.135	34.3329	169.763	-188.982	-12.5273	-33.0163	262.958	-277.793	-102.594	80.0214	-104.355	-11.2061	309.211	-155.738	77.2517	-51.1401	130.555	-79.4144	-46.3292	-107.014	-29.3536	-14.5014	125.159	-131.55	140.376
766	1	1130.37	3.06951	1.96347	82.1546	82.1208	-89.7092	-170.443	-74.3097	135.154	81.9468	33.6818	76.515	-139.136	34.3336	169.762	-188.981	-12.5267	-32.9724	262.725	-277.462	-102.613	79.9249	-104.498	-10.9246	308.366	-155.016	76.503	-50.1016	130.487	-79.4144	-46.3292	-107.014	-29.3536	-14.5014	125.159	-131.55	140.376
766	2	1042.63	3.05557	1.96933	82.2442	82.2283	-89.948	-171.723	-73.1131	135.426	81.858	33.2483	76.5127	-139.6	35.1714	171.186	-190.56	-12.8225	-32.9724	262.725	-277.462	-102.613	79.9249	-104.498	-10.9246	308.366	-155.016	76.503	-50.1016	130.487	-78.7455	-46.3747	-106.892	-33.6085	-9.5014	125.164	-131.55	140.376
766	3	1149.56	3.0844	1.9581	82.203	82.1014	-89.509	-168.337	-76.2022	134.333	82.6206	34.0006	75.9421	-141.913	35.2896	166.65	-185.56	-10.9043	-32.3738	263.03	-277.422	-102.999	79.9066	-105.039	-10.4353	307.037	-154.071	75.8012	-49.0729	130.593	-78.7455	-46.3747	-106.892	-33.6085	-9.5014	125.164	-131.55	140.376
766	4	1239.56	3.07552	1.95559	82.4471	81.9758	-89.509	-168.337	-76.2022	134.333	82.6206	34.0006	75.9421	-141.913	35.2896	166.65	-185.56	-10.9043	-33.9079	263.65	-279.522	-97.9989	75.9435	-102.787	-10.2235	310.087	-158.072	75.1996	-48.2694	131.397	-79.7569	-45.477	-107.506	-30.2954	-13.326	125.502	-131.55	140.376
766	5	1192	3.09394	1.94945	82.2453	82.1396	-89.509	-168.337	-76.2022	134.333	82.6206	34.0006	75.9421	-141.913	35.2896	166.65	-185.56	-10.9043	-32.5571	263.134	-277.984	-102.999	80.1934	-104.506	-10.4812	308.075	-155.209	77.1365	-50.5688	130.622	-79.7437	-45.4999	-107.477	-29.8995	-13.5197	125.516	-131.668	139.419
766	6	1192	3.09394	1.94945	82.2453	82.1396	-89.509	-168.337	-76.2022	134.333	82.6206	34.0006	75.9421	-141.913	35.2896	166.65	-185.56	-10.9043	-32.5571	263.134	-277.984	-102.999	80.1934	-104.506	-10.4812	308.075	-155.209	77.1365	-50.5688	130.622	-79.7437	-45.4999	-107.477	-29.8995	-13.5197	125.516	-131.668	139.419
767	1	1177	3.09533	1.94855	82.2099	82.1433	-89.7007	-170.404	-74.3461	135.136	81.9629	33.6911	75.9421	-141.913	35.2896	166.65	-185.56	-10.9043	-32.2186	263.046	-277.615	-103.121	79.9841	-104.928	-10.4812	308.075	-155.209	77.1365	-50.5688	130.622	-79.7437	-45.4999	-107.477	-29.8995	-13.5197	125.516	-131.668	139.419
767	2	1081.99	3.081	1.95361	82.2703	82.2393	-89.9425	-171.696	-73.1389	135.412	81.8715	33.2531	76.0461	-141.894	35.8781	168.359	-187.452	-11.455	-32.2186	263.046	-277.615	-103.121	79.9841	-104.928	-10.4812	308.075	-155.209	77.1365	-50.5688	130.622	-79.0832	-45.516	-107.386	-34.159	-8.51971	125.527	-131.668	139.419
767	3	1088.99	3.06953	1.97214	82.2001	82.2172	-90.0216	-170.572	-74.4406	134.355	83.006	33.0512	75.2238	-145.255	36.694	163.631	-182.277	-9.06389	-32.2636	262.111	-276.252	-104.838	81.758	-105.489	-9.93003	306.255	-153.724	76.2902	-49.3644	130.641	-79.1678	-45.4485	-107.5	-33.1303	-9.51972	125.518	-131.653	139.284
767	4	1176.85	3.061	1.96695	82.4618	82.0998	-90.0216	-170.572	-74.4406	134.355	83.006	33.0512	75.2238	-145.255	36.694	163.631	-182.277	-9.06389	-33.722	262.841	-278.376	-99.8378	77.7523	-103.349	-9.83955	309.556	-157.883	75.8322	-48.7789	131.433	-80.1345	-44.5926	-108.151	-29.5309	-13.5978	125.837	-131.653	139.284
767	5	1131.26	3.06143	1.96565	81.9703	82.0875	-90.0216	-170.572	-74.4406	134.355	83.006	33.0512	75.2238	-145.255	36.694	163.631	-182.277	-9.06389	-33.722	262.841	-278.376	-99.8378	77.7523	-103.349	-10.284	306.045	-152.883	79.2311	-52.8072	130.069	-80.1229	-44.6128	-108.127	-29.2045	-13.7579	125.848	-131.749	138.452
767	6	1131.26	3.06143	1.96565	81.9703	82.0875	-90.0216	-170.572	-74.4406	134.355	83.006	33.0512	75.2238	-145.255	36.694	163.631	-182.277	-9.06389	-33.722	262.841	-278.376	-99.8378	77.7523	-103.349	-10.284	306.045	-152.883	79.2311	-52.8072	130.069	-80.1229	-44.6128	-108.127	-29.2045	-13.7579	125.848	-131.749	138.452
768	1	1024.73	3.06413	1.96714	81.9016	82.1454	-89.7108	-170.457	-74.2988	135.149	81.954	33.6774	75.2238	-145.255	36.694	163.631	-182.277	-9.06389	-33.8221	261.86	-277.035	-101.056	78.9648	-103.821	-10.284	306.045	-152.883	79.2311	-52.8072	130.069	-80.1229	-44.6128	-108.127	-29.2045	-13.7579	125.848	-131.749	138.452
768	2	939.199	3.05083	1.97172	81.9239	82.2251	-89.9428	-171.693	-73.1445	135.416	81.8639	33.2583	75.5216	-144.448	36.8994	165.943	-184.803	-10.0523	-33.8221	261.86	-277.035	-101.056	78.9648	-103.821	-10.284	306.045	-152.883	79.2311	-52.8072	130.069	-79.4271	-44.7313	-107.927	-33.4519	-8.7579	125.826	-131.749	138.452
768	3	1062.43	3.07128	1.96444	81.992	82.1681	-89.669	-169.589	-75.0631	134.74	82.3339	33.7274	74.6738	-147.736	37.7467	161.329	-179.803	-7.71604	-33.4391	262.066	-277.02	-101.299	78.9511	-104.167	-9.98946	305.227	-152.304	78.7919	-52.1731	130.141	-79.4271	-44.7313	-107.927	-33.4519	-8.7579	125.826	-131.749	138.452
768	4	1062.15	3.05482	1.97499	82.1001	82.1642	-89.7371	-167.402	-77.3771	133.191	83.8531	33.6361	74.6461	-147.845	37.7925	161.226	-179.695	-7.64992	-34.382	262.189	-277.821	-98.8917	77.216	-103.078	-9.65945	305.881	-153.505	77.9643	-51.1022	130.501	-80.7218	-43.5463	-108.931	-27.7476	-14.8965	126.257	-131.749	138.213
768	5	1022.1	3.0561	1.97456	81.6094	82.1686	-89.7371	-167.402	-77.3771	133.191	83.8531	33.6361	74.6461	-147.845	37.7925	161.226	-179.695	-7.64992	-34.382	262.189	-277.821	-98.8917	77.216	-103.078	-10.2512	302.553	-148.505	81.6954	-55.5897	129.024	-80.7216	-43.5467	-108.93	-27.7382	-14.9015	126.258	-131.823	137.473
768	6	1022.1	3.0561	1.97456	81.6094	82.1686	-89.7371	-167.402	-77.3771	133.191	83.8531	33.6361	74.6461	-147.845	37.7925	161.226	-179.695	-7.64992	-34.382	262.189	-277.821	-98.8917	77.216	-103.078	-10.2512	302.553	-148.505	81.6954	-55.5897	129.024	-80.7216	-43.5467	-108.93	-27.7382	-14.9015	126.258	-131.823	137.473
769	1	1008.14	3.06004	1.97652	81.4505	82.1389	-89.6984	-170.392	-74.3646	135.1	82.0024	33.6901	74.6461	-147.845	37.7925	161.226	-179.695	-7.64992	-34.0441	261.832	-277.033	-100.192	78.2583	-103.72	-10.1031	301.115	-146.929	81.2664	-55.0338	128.79	-80.7216	-43.5467	-108.93	-27.7382	-14.9015	126.258	-131.823	137.473
769	2	968.632	3.0699	1.96145	81.6622	82.3614	-89.9685	-171.826	-73.0239	135.412	81.8965	33.2026	75.5114	-144.994	37.2313	165.885	-184.695	-9.98239	-33.4511	262.719	-277.746	-100.548	78.4515	-104.003	-11.1752	304.454	-149.487	83.7142	-58.4447	128.7	-80.7216	-43.5467	-108.93	-27.7382	-14.9015	126.258	-131.823	137.473
769	3	1092.44	3.08991	1.95479	81.7282	82.3054	-89.7041	-169.798	-74.8746	134.751	82.3593	33.6536	74.6586	-148.281	38.0809	161.263	-179.695	-7.64433	-33.0834	262.913	-277.725	-100.785	78.4403	-104.337	-10.896	303.654	-148.935	83.3195	-57.8667	128.787	-80.7216	-43.5467	-108.93	-27.7382	-14.9015	126.258	-131.823	137.473
769	4	1050.52	3.04829	1.97429	81.8983	82.2311	-90.2748	-170.078	-75.03	133.509	84.0205	32.5909	74.6484	-148.321	38.0986	161.227	-179.657	-7.62063	-34.5842	263.053	-279.041	-96.4849	75.0792	-102.476	-10.5121	305.743	-152.042	82.1866	-56.3692	129.588	-81.7826	-42.4207	-109.968	-23.856	-19.2815	126.696	-131.82	137.494
769	5	1041.16	3.05377	1.97823	81.781	82.1008	-90.2748	-170.078	-75.03	133.509	84.0205	32.5909	74.6484	-148.321	38.0986	161.227	-179.657	-7.62063	-34.5842	263.053	-279.041	-96.4849	75.0792	-102.476	-10.5121	305.743	-152.042	82.1866	-56.3692	129.588	-81.6364	-42.6712	-109.613	-28.856	-16.0698	126.475	-131.701	139.389
769	6	1041.16	3.05377	1.97823	81.781	82.1008	-90.2748	-170.078	-75.03	133.509	84.0205	32.5909	74.6484	-148.321	38.0986	161.227	-179.657	-7.62063	-34.5842	263.053	-279.041	-96.4849	75.0792	-102.476	-10.5121	305.743	-152.042	82.1866	-56.3692	129.588	-81.6364	-42.6712	-109.613	-28.856	-16.0698	126.475	-131.701	139.389
770	1	1042.53	3.06437	1.98017	81.4875	82.0238	-89.7157	-170.5	-74.2693	135.125	81.9877	33.6633	74.6484	-148.321	38.0986	161.227	-179.657	-7.62063	-34.5875	262.134	-277.74	-97.6712	76.162	-103.006	-9.69714	302.158	-148.696	80.3179	-53.8336	129.316	-81.6364	-42.6712	-109.613	-28.856	-16.0698	126.475	-131.701	139.389
770	2	927.447	3.05297	1.98155	81.4393	82.0905	-89.9377	-171.675	-73.1709	135.383	81.8983	33.2637	75.3974	-145.855	37.5977	165.229	-183.946	-9.62405	-34.5875	262.134	-277.74	-97.6712	76.162	-103.006	-9.69714	302.158	-148.696	80.3179	-53.8336	129.316	-80.8961	-42.8867	-109.318	-33.0819	-11.0698	126.417	-131.701	139.389
770	3	1031.07	3.067	1.97739	81.5008	82.0222	-89.9377	-171.675	-73.1709	135.383	81.8983	33.2637	74.5139	-149.218	38.5096	160.591	-178.946	-7.24984	-34.2455	262.324	-277.731	-97.8913	76.1534	-103.317	-9.45515	301.482	-148.228	79.9349	-53.2926	129.387	-80.8961	-42.8867	-109.318	-33.0819	-11.0698	126.417	-131.701	139.389
770	4	948.85	3.06996	1.96988	81.3162	82.0151	-89.9377	-171.675	-73.1709	135.383	81.8983	33.2637	75.7362	-144.596	36.6291	165.332	-183.946	-10.1281	-34.2455	262.324	-277.731	-97.8913	76.1534	-103.317	-9.45515	301.482	-148.228	79.9349	-53.2926	129.387	-80.934	-42.8547	-109.343	-32.9288	-11.2403	126.43	-131.701	139.389
770	5	901.238	3.07144	1.96963	80.8463	82.0504	-89.9377	-171.675	-73.1709	135.383	81.8983	33.2637	75.7362	-144.596	36.6291	165.332	-183.946	-10.1281	-34.2455	262.324	-277.731	-97.8913	76.1534	-103.317	-10.2334	298.482	-143.369	84.0258	-58.2926	127.826	-80.934	-42.8547	-109.343	-32.9288	-11.2403	126.43	-131.78	138.604
770	6	901.238	3.07144	1.96963	80.8463	82.0504	-89.9377	-171.675	-73.1709	135.383	81.8983	33.2637	75.7362	-144.596	36.6291	165.332	-183.946	-10.1281	-34.2455	262.324	-277.731	-97.8913	76.1534	-103.317	-10.2334	298.482	-143.369	84.0258	-58.2926	127.826	-80.934	-42.8547	-109.343	-32.9288	-11.2403	126.43	-131.78	138.604
771	1	895.273	3.07135	1.96964	80.8823	82.1185	-89.7051	-170.424	-74.3272	135.149	81.9515	33.686	75.8009	-144.535	36.8883	166.192	-184.893	-10.4209	-34.3634	262.13	-277.568	-97.8207	76.1144	-103.262	-10.2334	298.482	-143.369	84.0258	-58.2926	127.826	-80.934	-42.8547	-109.343	-32.9288	-11.2403	126.43	-131.78	138.604
771	2	827.004	3.0568	1.97628	80.947	82.2312	-89.9655	-171.798	-73.0427	135.452	81.8461	33.2175	75.9435	-144.392	37.4706	168.149	-187.053	-11.0887	-34.3634	262.13	-277.568	-97.8207	76.1144	-103.262	-10.2334	298.482	-143.369	84.0258	-58.2926	127.826	-80.3002	-42.7499	-109.409	-37.1878	-6.24029	126.492	-131.78	138.604
771	3	912.702	3.07324	1.97033	80.936	82.1138	-89.9655	-171.798	-73.0427	135.452	81.8461	33.2175	75.2167	-147.171	37.9357	163.551	-182.053	-8.94736	-33.9032	262.381	-277.552	-98.1154	76.1021	-103.68	-9.91821	297.564	-142.748	83.5304	-57.5941	127.946	-80.3002	-42.7499	-109.409	-37.1878	-6.24029	126.492	-131.78	138.604
771	4	845.953	3.07591	1.96264	80.7343	82.1022	-89.9655	-171.798	-73.0427	135.452	81.8461	33.2175	76.4405	-142.171	35.8647	168.169	-187	-11.9918	-33.9032	262.381	-277.552	-98.1154	76.1021	-103.68	-9.91821	297.564	-142.748	83.5304	-57.5941	127.946	-80.3666	-42.7158	-109.425	-36.8807	-6.57072	126.51	-131.78	138.604
771	5	814.166	3.09657	1.95892	80.6086	82.3034	-89.9655	-171.798	-73.0427	135.452	81.8461	33.2175	76.4405	-142.171	35.8647	168.169	-187	-11.9918	-32.5557	261.793	-275.961	-103.115	80.3457	-105.384	-10.357	296.384	-140.597	85.5439	-60.0871	127.155	-80.3666	-42.7158	-109.425	-36.8806	-6.57075	126.51	-131.859	137.837
771	6	814.166	3.09657	1.95892	80.6086	82.3034	-89.9655	-171.798	-73.0427	135.452	81.8461	33.2175	76.4405	-142.171	35.8647	168.169	-187	-11.9918	-32.5557	261.793	-275.961	-103.115	80.3457	-105.384	-10.357	296.384	-140.597	85.5439	-60.0871	127.155	-80.3666	-42.7158	-109.425	-36.8806	-6.57075	126.51	-131.859	137.837
772	1	804.619	3.0965	1.95908	80.6582	82.3813	-89.7042	-170.42	-74.3312	135.147	81.9536	33.6868	76.4651	-142.277	36.2293	168.969	-187.891	-12.2158	-32.6985	261.581	-275.789	-103.011	80.2818	-105.318	-10.357	296.384	-140.597	85.5439	-60.0871	127.155	-80.3666	-42.7158	-109.425	-36.8806	-6.57075	126.51	-131.859	137.837
772	2	753.099	3.08028	1.96776	80.7636	82.5334	-89.9997	-171.972	-72.8796	135.492	81.8326	33.1558	76.4853	-142.709	37.1702	170.742	-189.863	-12.6362	-32.6985	261.581	-275.789	-103.011	80.2818	-105.318	-10.357	296.384	-140.597	85.5439	-60.0871	127.155	-79.8342	-42.2975	-109.849	-41.171	-1.57075	126.686	-131.859	137.837
772	3	822.472	3.09858	1.96024	80.6783	82.3697	-89.9997	-171.972	-72.8796	135.492	81.8326	33.1558	75.9089	-144.888	37.1979	166.174	-184.863	-10.7452	-32.1595	261.848	-275.749	-103.34	80.2494	-105.8	-9.97892	295.247	-139.831	84.9502	-59.2519	127.313	-79.8342	-42.2975	-109.849	-41.171	-1.57075	126.686	-131.859	137.837
772	4	773.345	3.1001	1.95325	80.4671	82.3433	-89.9997	-171.972	-72.8796	135.492	81.8326	33.1558	77.0386	-139.888	35.0415	170.222	-189.276	-13.6867	-32.1595	261.848	-275.749	-103.34	80.2494	-105.8	-9.97892	295.247	-139.831	84.9502	-59.2519	127.313	-79.9062	-42.291	-109.826	-40.787	-1.97089	126.7	-131.859	137.837
772	5	738.416	3.10227	1.95377	80.0988	82.4193	-89.9997	-171.972	-72.8796	135.492	81.8326	33.1558	77.0386	-139.888	35.0415	170.222	-189.276	-13.6867	-32.1595	261.848	-275.749	-103.34	80.2494	-105.8	-10.8878	293.127	-135.739	88.9787	-64.2519	125.715	-79.9061	-42.291	-109.826	-40.787	-1.9709	126.7	-131.933	137.074
772	6	738.416	3.10227	1.95377	80.0988	82.4193	-89.9997	-171.972	-72.8796	135.492	81.8326	33.1558	77.0386	-139.888	35.0415	170.222	-189.276	-13.6867	-32.1595	261.848	-275.749	-103.34	80.2494	-105.8	-10.8878	293.127	-135.739	88.9787	-64.2519	125.715	-79.9061	-42.291	-109.826	-40.787	-1.9709	126.7	-131.933	137.074
773	1	732.936	3.10225	1.95412	80.1656	82.5116	-89.7028	-170.414	-74.3374	135.143	81.9568	33.688	77.0286	-140.179	35.5392	171.022	-190.17	-13.8475	-32.3207	261.608	-275.553	-103.22	80.1744	-105.726	-10.8878	293.127	-135.739	88.9787	-64.2519	125.715	-79.9061	-42.291	-109.826	-40.787	-1.9709	126.7	-131.933	137.074
773	2	690.392	3.08473	1.96475	80.3047	82.7021	-90.0305	-172.125	-72.7365	135.528	81.821	33.1002	76.9724	-141.024	36.7693	172.788	-192.135	-14.1196	-32.3207	261.608	-275.553	-103.22	80.1744	-105.726	-10.8878	293.127	-135.739	88.9787	-64.2519	125.715	-79.4744	-41.5501	-110.62	-45.1091	3.0291	126.988	-131.933	137.074
773	3	691.928	3.05597	1.99705	79.9375	82.5072	-89.7442	-169.788	-75.007	134.504	82.7308	33.4686	76.5804	-142.352	36.442	168.952	-187.939	-12.7223	-33.6016	260.267	-274.332	-101.569	79.4707	-105.218	-10.3072	290.986	-134.107	87.833	-62.7688	125.911	-79.6226	-41.1689	-111.076	-43.2697	1.24661	127.006	-132.053	136.774
773	4	704.629	3.04285	1.99579	79.9066	82.3124	-89.7442	-169.788	-75.007	134.504	82.7308	33.4686	76.5804	-142.352	36.442	168.952	-187.939	-12.7223	-34.9298	261.164	-276.478	-96.5693	75.3602	-103.236	-10.3072	290.986	-134.107	87.833	-62.7688	125.911	-80.0682	-41.1409	-110.92	-40.6086	-1.50542	127.052	-132.053	136.774
773	5	682.913	3.04525	1.99666	79.5922	82.4098	-89.7442	-169.788	-75.007	134.504	82.7308	33.4686	76.5804	-142.352	36.442	168.952	-187.939	-12.7223	-34.9298	261.164	-276.478	-96.5693	75.3602	-103.236	-11.2909	289.324	-130.38	91.8252	-67.7688	124.267	-80.0643	-41.148	-110.912	-40.5905	-1.5085	127.051	-132.129	136.008
773	6	682.913	3.04525	1.99666	79.5922	82.4098	-89.7442	-169.788	-75.007	134.504	82.7308	33.4686	76.5804	-142.352	36.442	168.952	-187.939	-12.7223	-34.9298	261.164	-276.478	-96.5693	75.3602	-103.236	-11.2909	289.324	-130.38	91.8252	-67.7688	124.267	-80.0643	-41.148	-110.912	-40.5905	-1.5085	127.051	-132.129	136.008
774	1	671.366	3.04669	1.99633	79.5105	82.428	-89.7093	-170.443	-74.3102	135.153	81.9477	33.6814	76.5804	-142.352	36.442	168.952	-187.939	-12.7223	-35.0723	260.512	-275.613	-96.3618	75.1375	-103.458	-11.2909	289.324	-130.38	91.8252	-67.7688	124.267	-80.0643	-41.148	-110.912	-40.5905	-1.5085	127.051	-132.129	136.008
774	2	636.651	3.03015	2.00804	79.6303	82.6073	-90.0353	-172.138	-72.724	135.538	81.8096	33.0985	76.5969	-142.84	37.4675	170.859	-190.062	-13.1644	-35.0723	260.512	-275.613	-96.3618	75.1375	-103.458	-11.2909	289.324	-130.38	91.8252	-67.7688	124.267	-79.6067	-40.4666	-111.655	-44.8967	3.4915	127.331	-132.129	136.008
774	3	721.886	3.05579	1.9939	79.5788	82.4725	-89.6179	-168.996	-75.593	134.523	82.5152	33.8071	76.0353	-144.933	37.4316	166.293	-185.062	-11.301	-34.4759	260.841	-275.606	-96.7285	75.1086	-103.989	-10.9277	288.141	-129.612	91.2144	-66.9331	124.481	-79.6067	-40.4666	-111.655	-44.8967	3.4915	127.331	-132.129	136.008
774	4	668.843	3.05706	1.98638	79.3642	82.4448	-89.6179	-168.996	-75.593	134.523	82.5152	33.8071	77.1679	-139.933	35.2675	170.316	-189.448	-14.2406	-34.4759	260.841	-275.606	-96.7285	75.1086	-103.989	-10.9277	288.141	-129.612	91.2144	-66.9331	124.481	-79.6674	-40.4771	-111.614	-44.5121	3.09936	127.334	-132.129	136.008
774	5	650.972	3.07882	1.98342	79.2915	82.6722	-89.6179	-168.996	-75.593	134.523	82.5152	33.8071	77.1679	-139.933	35.2675	170.316	-189.448	-14.2406	-33.141	260.19	-273.958	-101.728	79.3605	-105.696	-11.4482	287.468	-127.823	93.2516	-69.4898	123.583	-79.6674	-40.4771	-111.614	-44.5121	3.09936	127.334	-132.195	135.234
774	6	650.972	3.07882	1.98342	79.2915	82.6722	-89.6179	-168.996	-75.593	134.523	82.5152	33.8071	77.1679	-139.933	35.2675	170.316	-189.448	-14.2406	-33.141	260.19	-273.958	-101.728	79.3605	-105.696	-11.4482	287.468	-127.823	93.2516	-69.4898	123.583	-79.6674	-40.4771	-111.614	-44.5121	3.09936	127.334	-132.195	135.234
775	1	640.534	3.07983	1.98311	79.2443	82.6472	-89.7057	-170.426	-74.3249	135.147	81.9526	33.6859	77.1679	-139.933	35.2675	170.316	-189.448	-14.2406	-33.044	260.062	-273.722	-101.744	79.2431	-105.86	-11.3624	287.088	-127.52	92.8299	-68.9395	123.589	-79.6674	-40.4771	-111.614	-44.5121	3.09936	127.334	-132.195	135.234
775	2	604.603	3.04917	2.00149	79.6367	83.0204	-90.2511	-173.307	-71.6584	135.817	81.7001	32.7166	77.1043	-141.061	37.0491	173.101	-192.554	-14.7015	-33.6569	259.537	-273.444	-101.266	79.3093	-105.41	-12.4994	291.495	-130.648	95.9229	-73.0899	123.044	-79.7214	-40.5024	-111.611	-43.6066	2.12482	127.217	-132.078	135.171
775	3	671.488	3.07722	1.98488	79.5069	82.8425	-89.7366	-169.545	-75.0985	134.59	82.5636	33.5691	76.6862	-142.532	36.5735	168.552	-187.554	-13.0992	-32.9949	259.876	-273.419	-101.65	79.2522	-105.988	-12.0551	290.023	-129.696	95.2403	-72.1276	123.316	-79.7214	-40.5024	-111.611	-43.6066	2.12482	127.217	-132.078	135.171
775	4	641.482	3.07737	1.97801	79.2768	82.7956	-89.7366	-169.545	-75.0985	134.59	82.5636	33.5691	77.7362	-137.532	34.2952	172.004	-191.393	-15.9229	-32.9949	259.876	-273.419	-101.65	79.2521	-105.988	-12.0551	290.023	-129.696	95.2403	-72.1276	123.316	-79.7965	-40.4968	-111.583	-43.1583	1.67056	127.224	-132.078	135.171
775	5	620.974	3.08014	1.97912	79.0365	82.9202	-89.7366	-169.545	-75.0985	134.59	82.5636	33.5691	77.7362	-137.532	34.2952	172.004	-191.393	-15.9229	-32.9949	259.876	-273.419	-101.65	79.2521	-105.988	-13.1075	288.99	-126.288	99.2069	-77.1276	121.391	-79.7965	-40.4968	-111.583	-43.1583	1.67056	127.224	-132.149	134.404
775	6	620.974	3.08014	1.97912	79.0365	82.9202	-89.7366	-169.545	-75.0985	134.59	82.5636	33.5691	77.7362	-137.532	34.2952	172.004	-191.393	-15.9229	-32.9949	259.876	-273.419	-101.65	79.2521	-105.988	-13.1075	288.99	-126.288	99.2069	-77.1276	121.391	-79.7965	-40.4968	-111.583	-43.1583	1.67056	127.224	-132.149	134.404
776	1	612.661	3.08276	1.97884	78.9669	82.8884	-89.7085	-170.44	-74.3124	135.152	81.9486	33.6825	77.6971	-137.743	34.4074	171.88	-191.257	-15.8314	-32.9835	259.62	-273.074	-101.58	79.0831	-106.114	-12.9006	288.135	-125.668	98.4607	-76.1503	121.477	-79.7965	-40.4968	-111.583	-43.1583	1.67056	127.224	-132.149	134.404
776	2	586.025	3.06588	1.99184	79.1322	83.0999	-90.0482	-172.187	-72.6775	135.555	81.8022	33.0769	77.6077	-138.777	35.7505	173.624	-193.197	-16.0195	-32.9835	259.62	-273.074	-101.58	79.0831	-106.114	-12.9006	288.135	-125.668	98.4607	-76.1504	121.477	-79.3676	-39.694	-112.492	-47.4616	6.67056	127.558	-132.149	134.404
776	3	623.525	3.05974	2.00571	78.8241	82.8333	-89.594	-168.863	-75.7193	134.471	82.5687	33.8267	77.2475	-140.085	35.2536	169.353	-188.479	-14.5606	-34.1097	258.848	-272.729	-100.725	78.9991	-105.334	-12.2067	285.819	-124.228	97.1999	-74.4528	121.963	-79.322	-39.8808	-112.493	-46.021	5.03407	127.291	-131.987	134.573
776	4	608.007	3.05917	1.99899	78.5705	82.7574	-89.594	-168.863	-75.7193	134.471	82.5687	33.8267	78.2339	-135.085	32.8257	172.224	-191.738	-17.2505	-34.1102	258.848	-272.729	-100.723	78.9976	-105.333	-12.2067	285.819	-124.228	97.1999	-74.4528	121.963	-79.3855	-39.9139	-112.423	-45.5474	4.56341	127.287	-131.987	134.573
776	5	597.509	3.08228	1.99705	78.5383	83.0188	-89.594	-168.863	-75.7193	134.471	82.5687	33.8267	78.2339	-135.085	32.8257	172.224	-191.738	-17.2505	-32.7032	258.19	-271.09	-105.723	83.1656	-107.033	-12.8082	285.384	-122.423	99.4156	-77.2467	120.847	-79.3855	-39.914	-112.423	-45.5473	4.56341	127.287	-132.054	133.761
776	6	597.509	3.08228	1.99705	78.5383	83.0188	-89.594	-168.863	-75.7193	134.471	82.5687	33.8267	78.2339	-135.085	32.8257	172.224	-191.738	-17.2505	-32.7032	258.19	-271.09	-105.723	83.1656	-107.033	-12.8082	285.384	-122.423	99.4156	-77.2467	120.847	-79.3855	-39.914	-112.423	-45.5473	4.56341	127.287	-132.054	133.761
777	1	587.941	3.08327	1.99652	78.5089	83.0199	-89.705	-170.423	-74.3282	135.145	81.9542	33.6868	78.1257	-135.661	33.0795	171.724	-191.186	-16.9673	-32.5851	257.949	-270.685	-105.635	82.8894	-107.273	-12.8082	285.384	-122.423	99.4156	-77.2467	120.847	-79.3855	-39.914	-112.423	-45.5473	4.56341	127.287	-132.054	133.761
777	2	575.298	3.0686	1.99895	78.9742	83.3733	-90.1018	-172.45	-72.4303	135.616	81.7817	32.9805	78.0263	-136.865	34.6394	173.78	-193.47	-17.1839	-32.5851	257.949	-270.685	-105.635	82.8894	-107.273	-14.0199	290.384	-125.855	102.653	-81.5828	120.067	-79.3855	-39.914	-112.423	-45.5473	4.56341	127.287	-132.054	133.761
777	3	598.12	3.07854	1.99537	78.7204	83.1142	-90.1014	-172.448	-72.433	135.615	81.7824	32.9812	77.6561	-138.239	34.1164	169.266	-188.47	-15.6626	-32.5851	257.949	-270.685	-105.635	82.8894	-107.273	-13.5112	288.612	-124.739	101.915	-80.5224	120.438	-79.3855	-39.914	-112.423	-45.5473	4.56339	127.287	-132.054	133.761
777	4	605.115	3.06259	1.99397	78.6849	82.9125	-90.1014	-172.448	-72.433	135.615	81.7824	32.9812	77.6561	-138.239	34.1164	169.266	-188.47	-15.6626	-33.92	258.944	-272.782	-100.635	78.804	-105.44	-13.5112	288.612	-124.739	101.915	-80.5224	120.438	-79.6661	-40.086	-112.09	-43.3755	2.43409	127.27	-132.054	133.761
777	5	591.85	3.0854	1.99176	78.6825	83.1721	-90.1014	-172.448	-72.433	135.615	81.7824	32.9812	77.6561	-138.239	34.1164	169.266	-188.47	-15.6626	-32.5202	258.279	-271.141	-105.635	82.9771	-107.133	-14.0815	288.397	-123.153	103.93	-83.0758	119.311	-79.6661	-40.086	-112.09	-43.3755	2.43409	127.27	-132.121	132.985
777	6	591.85	3.0854	1.99176	78.6825	83.1721	-90.1014	-172.448	-72.433	135.615	81.7824	32.9812	77.6561	-138.239	34.1164	169.266	-188.47	-15.6626	-32.5202	258.279	-271.141	-105.635	82.9771	-107.133	-14.0815	288.397	-123.153	103.93	-83.0758	119.311	-79.6661	-40.086	-112.09	-43.3755	2.43409	127.27	-132.121	132.985
778	1	594.798	3.08798	1.99197	78.7001	83.2302	-89.6979	-170.393	-74.3586	135.133	81.9678	33.6922	77.6532	-138.462	34.5204	169.96	-189.247	-15.8091	-32.6736	258.065	-270.966	-105.527	82.9157	-107.065	-13.8613	287.507	-122.559	103.378	-82.3267	119.466	-79.6661	-40.086	-112.09	-43.3755	2.43409	127.27	-132.121	132.985
778	2	570.974	3.07171	2.00551	78.8449	83.4256	-90.0339	-172.1	-72.7606	135.535	81.818	33.0961	77.6184	-139.19	35.652	171.73	-191.224	-16.1117	-32.6736	258.065	-270.966	-105.527	82.9157	-107.065	-13.862	287.509	-122.56	103.38	-82.3288	119.465	-79.205	-39.3526	-112.944	-47.6594	7.43409	127.594	-132.121	132.985
778	3	613.815	3.09138	1.99474	78.702	83.2436	-90.0339	-172.1	-72.7606	135.535	81.818	33.0961	77.1246	-141.088	35.4973	167.205	-186.224	-14.367	-32.0344	258.37	-270.929	-105.879	82.8438	-107.614	-13.4287	285.948	-121.582	102.713	-81.3932	119.807	-79.205	-39.3526	-112.944	-47.6593	7.43403	127.594	-132.121	132.985
778	4	589.57	3.09102	1.98786	78.4548	83.177	-90.0339	-172.1	-72.7606	135.535	81.818	33.0961	78.1588	-136.088	33.125	170.342	-189.737	-17.1219	-32.0363	258.371	-270.932	-105.872	82.838	-107.611	-13.4287	285.948	-121.582	102.713	-81.3932	119.807	-79.2489	-39.4021	-112.862	-47.2755	7.06364	127.585	-132.121	132.985
778	5	580.051	3.1151	1.98686	78.4521	83.4774	-90.0339	-172.1	-72.7606	135.535	81.818	33.0961	78.1588	-136.088	33.125	170.342	-189.737	-17.1219	-30.6248	257.625	-269.283	-110.872	86.968	-109.222	-14.1431	285.729	-119.614	105.29	-84.6403	118.354	-79.2489	-39.4021	-112.862	-47.2754	7.06365	127.585	-132.184	132.105
778	6	580.051	3.1151	1.98686	78.4521	83.4774	-90.0339	-172.1	-72.7606	135.535	81.818	33.0961	78.1588	-136.088	33.125	170.342	-189.737	-17.1219	-30.6248	257.625	-269.283	-110.872	86.968	-109.222	-14.1431	285.729	-119.614	105.29	-84.6403	118.354	-79.2489	-39.4021	-112.862	-47.2754	7.06365	127.585	-132.184	132.105
779	1	580.114	3.11741	1.98711	78.469	83.5256	-89.7015	-170.409	-74.3426	135.141	81.9598	33.6889	78.1449	-136.324	33.4862	170.889	-190.351	-17.2154	-30.7555	257.446	-269.135	-110.769	86.9065	-109.166	-13.9659	284.977	-119.117	104.808	-83.9995	118.495	-79.2489	-39.4021	-112.862	-47.2754	7.06365	127.585	-132.184	132.105
779	2	568.968	3.10316	1.98888	78.9244	83.8561	-90.0799	-172.318	-72.5551	135.595	81.7891	33.0193	78.071	-137.328	34.8569	172.814	-192.498	-17.4613	-30.7555	257.446	-269.135	-110.769	86.9065	-109.166	-15.117	289.977	-122.45	107.875	-88.1065	117.578	-79.2489	-39.4021	-112.862	-47.2754	7.06365	127.585	-132.184	132.105
779	3	592.451	3.11312	1.9859	78.6888	83.617	-90.0799	-172.318	-72.5551	135.595	81.7891	33.0193	77.6499	-138.935	34.511	168.304	-187.498	-15.8567	-30.7555	257.446	-269.135	-110.769	86.9065	-109.166	-14.605	288.144	-121.324	107.173	-87.0772	117.994	-79.2489	-39.4023	-112.862	-47.275	7.06331	127.585	-132.184	132.105
779	4	585.094	3.1119	1.97942	78.4247	83.5285	-90.0799	-172.318	-72.5551	135.595	81.7891	33.0193	78.6251	-133.935	32.0205	170.952	-190.53	-18.5031	-30.7653	257.453	-269.15	-110.733	86.8774	-109.154	-14.605	288.144	-121.324	107.173	-87.0772	117.994	-79.2936	-39.4599	-112.77	-46.8644	6.67289	127.576	-132.184	132.105
779	5	571.252	3.11557	1.98157	78.3131	83.6992	-90.0799	-172.318	-72.5551	135.595	81.7891	33.0193	78.6251	-133.935	32.0205	170.952	-190.53	-18.5031	-30.7653	257.453	-269.15	-110.733	86.8774	-109.154	-15.7441	288.187	-118.443	111.126	-92.0772	115.551	-79.2936	-39.46	-112.77	-46.8643	6.67289	127.576	-132.239	131.33
779	6	571.252	3.11557	1.98157	78.3131	83.6992	-90.0799	-172.318	-72.5551	135.595	81.7891	33.0193	78.6251	-133.935	32.0205	170.952	-190.53	-18.5031	-30.7653	257.453	-269.15	-110.733	86.8774	-109.154	-15.7441	288.187	-118.443	111.126	-92.0772	115.551	-79.2936	-39.46	-112.77	-46.8643	6.67289	127.576	-132.239	131.33
780	1	575.177	3.11555	1.98208	78.4007	83.8105	-89.6993	-170.4	-74.3523	135.136	81.9648	33.6909	78.5909	-134.403	32.6703	171.871	-191.559	-18.6287	-30.9854	257.152	-268.903	-110.57	86.7831	-109.06	-15.7441	288.187	-118.443	111.126	-92.0772	115.551	-79.2936	-39.46	-112.77	-46.8643	6.67289	127.576	-132.239	131.33
780	2	566.508	3.10269	1.98383	78.8759	84.1308	-90.0428	-172.119	-72.742	135.549	81.8075	33.0846	78.4939	-135.485	34.0098	173.578	-193.456	-18.7698	-30.9854	257.152	-268.903	-110.57	86.7831	-109.06	-16.9237	293.187	-121.619	113.894	-95.9014	114.497	-79.2936	-39.46	-112.77	-46.8643	6.67289	127.576	-132.239	131.33
780	3	580.535	3.11298	1.98077	78.5936	83.8757	-90.0428	-172.119	-72.742	135.549	81.8075	33.0846	78.1202	-136.918	33.5522	169.082	-188.456	-17.2536	-30.9854	257.152	-268.903	-110.57	86.7831	-109.06	-16.2884	290.996	-120.335	113.168	-94.7498	115.039	-79.2927	-39.4634	-112.768	-46.8575	6.66616	127.575	-132.239	131.33
780	4	582.94	3.11087	1.97462	78.3117	83.7626	-90.0428	-172.119	-72.742	135.549	81.8075	33.0846	79.046	-131.918	30.9447	171.284	-191.045	-19.7959	-31.0223	257.179	-268.958	-110.434	86.673	-109.013	-16.2884	290.996	-120.335	113.168	-94.7498	115.039	-79.3393	-39.5341	-112.661	-46.4028	6.23954	127.565	-132.239	131.33
780	5	570.835	3.11445	1.97657	78.2668	83.95	-90.0428	-172.119	-72.742	135.549	81.8075	33.0846	79.046	-131.918	30.9447	171.284	-191.045	-19.7959	-31.0223	257.179	-268.958	-110.434	86.673	-109.013	-17.5127	291.657	-117.723	117.074	-99.7498	112.304	-79.3391	-39.5345	-112.66	-46.4022	6.23956	127.564	-132.293	130.567
780	6	570.835	3.11445	1.97657	78.2668	83.95	-90.0428	-172.119	-72.742	135.549	81.8075	33.0846	79.046	-131.918	30.9447	171.284	-191.045	-19.7959	-31.0223	257.179	-268.958	-110.434	86.673	-109.013	-17.5127	291.657	-117.723	117.074	-99.7498	112.304	-79.3391	-39.5345	-112.66	-46.4022	6.23956	127.564	-132.293	130.567
781	1	566.801	3.11444	1.97706	78.3472	84.0505	-89.7013	-170.408	-74.3434	135.14	81.9604	33.6891	79.0096	-132.374	31.547	172.102	-191.961	-19.891	-31.224	256.904	-268.732	-110.281	86.5848	-108.928	-17.5127	291.657	-117.723	117.074	-99.7498	112.304	-79.3391	-39.5345	-112.66	-46.4022	6.23956	127.564	-132.293	130.567
781	2	561.028	3.10293	1.97847	78.8249	84.3481	-90.0064	-171.924	-72.9242	135.509	81.8188	33.1521	78.9175	-133.384	32.7622	173.619	-193.643	-19.9908	-31.224	256.904	-268.732	-110.281	86.5848	-108.928	-18.7665	296.657	-120.697	119.521	-103.314	111.099	-79.3391	-39.5345	-112.66	-46.4022	6.23956	127.564	-132.293	130.567
781	3	571.158	3.11376	1.97565	78.5178	84.0977	-90.0064	-171.924	-72.9242	135.509	81.8188	33.1521	78.5442	-134.902	32.3783	169.145	-188.643	-18.4665	-31.224	256.904	-268.732	-110.281	86.5848	-108.928	-17.9507	294.027	-119.264	118.815	-102.027	111.815	-79.334	-39.5557	-112.644	-46.357	6.19422	127.558	-132.293	130.567
781	4	572.521	3.11084	1.96975	78.2181	83.9599	-90.0064	-171.924	-72.9242	135.509	81.8188	33.1521	79.4289	-129.902	29.6595	170.944	-190.827	-20.9129	-31.2947	256.957	-268.835	-110.02	86.3733	-108.839	-17.9507	294.027	-119.264	118.815	-102.027	111.815	-79.3817	-39.6387	-112.523	-45.8643	5.73733	127.546	-132.293	130.567
781	5	559.421	3.11415	1.9713	78.2464	84.1604	-90.0064	-171.924	-72.9242	135.509	81.8188	33.1521	79.4289	-129.902	29.6595	170.944	-190.827	-20.9129	-31.2947	256.957	-268.835	-110.02	86.3733	-108.839	-19.316	295.409	-116.971	122.621	-107.027	108.778	-79.3816	-39.6388	-112.523	-45.8641	5.73733	127.546	-132.346	129.83
781	6	559.421	3.11415	1.9713	78.2464	84.1604	-90.0064	-171.924	-72.9242	135.509	81.8188	33.1521	79.4289	-129.902	29.6595	170.944	-190.827	-20.9129	-31.2947	256.957	-268.835	-110.02	86.3733	-108.839	-19.316	295.409	-116.971	122.621	-107.027	108.778	-79.3816	-39.6388	-112.523	-45.8641	5.73733	127.546	-132.346	129.83
782	1	563.794	3.11632	1.97177	78.2379	84.1998	-89.7031	-170.416	-74.3357	135.144	81.9565	33.6875	79.4093	-130.168	30.0116	171.434	-191.375	-20.97	-31.4149	256.794	-268.701	-109.933	86.324	-108.788	-19.0428	294.429	-116.444	122.202	-106.366	109.051	-79.3816	-39.6388	-112.523	-45.8641	5.73733	127.546	-132.346	129.83
782	2	558.458	3.10522	1.97321	78.7082	84.4707	-89.985	-171.806	-73.0333	135.485	81.8243	33.1924	79.3388	-131.035	31.0851	172.85	-192.947	-21.0843	-31.4149	256.794	-268.701	-109.933	86.324	-108.788	-20.4006	299.429	-119.184	124.314	-109.686	107.685	-79.3588	-39.6051	-112.564	-46.0636	5.97177	127.562	-132.346	129.83
782	3	567.925	3.11691	1.96958	78.4474	84.2579	-89.985	-171.806	-73.0334	135.485	81.8243	33.1924	78.9106	-132.978	31.0134	168.415	-187.947	-19.4291	-31.4149	256.794	-268.701	-109.933	86.324	-108.788	-19.5225	296.836	-117.908	123.808	-108.515	108.47	-79.3147	-39.7987	-112.415	-45.6183	5.52066	127.503	-132.346	129.83
782	4	566.39	3.09862	1.96896	78.4019	84.0588	-89.985	-171.806	-73.0334	135.485	81.8243	33.1924	78.9106	-132.978	31.0134	168.415	-187.947	-19.4291	-32.7731	257.792	-270.656	-104.933	82.2652	-107.103	-19.5225	296.836	-117.908	123.808	-108.515	108.47	-79.4764	-40.105	-111.979	-43.8912	3.93352	127.463	-132.346	129.83
782	5	534.01	3.09762	1.99339	78.418	84.4907	-89.9119	-171.171	-73.7723	134.837	82.5385	33.172	78.8501	-133.281	31.1748	168.252	-187.761	-19.2759	-31.9209	255.767	-267.279	-108.198	85.0582	-108.925	-21.0932	298.655	-115.613	126.876	-112.969	105.149	-79.6368	-39.5746	-112.437	-43.1525	3.39789	127.667	-132.623	128.565
782	6	534.01	3.09762	1.99339	78.418	84.4907	-89.9119	-171.171	-73.7723	134.837	82.5385	33.172	78.8501	-133.281	31.1748	168.252	-187.761	-19.2759	-31.9209	255.767	-267.279	-108.198	85.0582	-108.925	-21.0932	298.655	-115.613	126.876	-112.969	105.149	-79.6368	-39.5746	-112.437	-43.1525	3.39789	127.667	-132.623	128.565
783	1	534.707	3.10171	1.99457	78.3872	84.4728	-89.7075	-170.438	-74.3151	135.151	81.95	33.6823	78.6611	-134.358	31.9255	168.196	-187.692	-18.894	-32.0422	255.497	-266.978	-108.114	85.0187	-108.934	-20.681	297.211	-114.849	126.209	-111.951	105.558	-79.6368	-39.5746	-112.437	-43.1525	3.39789	127.667	-132.623	128.565
783	2	528.481	3.09263	1.99411	78.7961	84.659	-89.9229	-171.496	-73.3247	135.414	81.8466	33.3053	78.6622	-134.686	32.5236	169.293	-188.925	-19.114	-32.0422	255.497	-266.978	-108.114	85.0187	-108.934	-22.2394	302.211	-117.247	127.797	-114.933	103.985	-79.6368	-39.5746	-112.437	-43.1525	3.39789	127.667	-132.623	128.565
783	3	553.964	3.10393	1.98824	78.7234	84.5278	-89.9229	-171.496	-73.3247	135.414	81.8466	33.3053	78.0326	-137.469	33.0186	164.838	-183.925	-17.0771	-32.0379	255.499	-266.978	-108.116	85.0181	-108.937	-21.7797	301.032	-116.764	127.706	-114.465	104.393	-79.5793	-39.9379	-112.185	-41.9542	2.14956	127.541	-132.623	128.565
783	4	548.619	3.08561	1.98787	78.6765	84.378	-89.9229	-171.496	-73.3247	135.414	81.8466	33.3053	78.0326	-137.469	33.0186	164.838	-183.925	-17.0771	-33.3822	256.584	-269.052	-103.116	80.9428	-107.215	-21.7797	301.032	-116.764	127.706	-114.465	104.393	-79.8366	-39.9675	-112.04	-40.0723	0.359121	127.546	-132.623	128.565
783	5	538.917	3.09227	1.98479	78.9658	84.5882	-89.9229	-171.496	-73.3247	135.414	81.8466	33.3053	78.0326	-137.469	33.0186	164.838	-183.925	-17.0771	-32.9656	256.361	-268.553	-104.58	82.1499	-107.703	-24.3445	305.557	-115.756	130.464	-119.465	100.344	-79.8366	-39.9676	-112.039	-40.0721	0.359106	127.546	-132.695	127.861
783	6	538.917	3.09227	1.98479	78.9658	84.5882	-89.9229	-171.496	-73.3247	135.414	81.8466	33.3053	78.0326	-137.469	33.0186	164.838	-183.925	-17.0771	-32.9656	256.361	-268.553	-104.58	82.1499	-107.703	-24.3445	305.557	-115.756	130.464	-119.465	100.344	-79.8366	-39.9676	-112.039	-40.0721	0.359106	127.546	-132.695	127.861
784	1	534.224	3.09213	1.98482	78.9917	84.6378	-89.7063	-170.429	-74.3222	135.151	81.9494	33.6849	78.0765	-137.416	33.1957	165.468	-184.635	-17.2929	-33.0946	256.189	-268.413	-104.499	82.1106	-107.647	-24.3445	305.557	-115.756	130.464	-119.465	100.344	-79.8366	-39.9676	-112.039	-40.0721	0.359106	127.546	-132.695	127.861
784	2	530.133	3.08776	1.9802	79.2938	84.5735	-89.732	-170.555	-74.2044	135.182	81.9369	33.6399	78.0847	-137.415	33.245	165.616	-184.801	-17.3387	-33.0946	256.189	-268.413	-104.499	82.1106	-107.647	-26.7773	310.557	-117.061	129.743	-120.965	98.2609	-79.8366	-39.9676	-112.039	-40.0721	0.359106	127.546	-132.695	127.861
784	3	519.401	3.11009	1.95928	79.6859	84.5394	-89.7053	-170.37	-74.3846	135.101	82.0053	33.6752	78.0728	-137.464	33.2627	165.565	-184.744	-17.307	-30.5217	256.963	-267.219	-105.837	81.9778	-110.389	-29.9834	315.173	-116.942	126.808	-121.227	95.7624	-79.8801	-40.2414	-111.976	-37.3245	-2.42247	127.488	-132.806	127.705
784	4	513.859	3.10749	1.95311	79.4129	84.4501	-89.7053	-170.37	-74.3846	135.101	82.0053	33.6752	79.058	-132.464	30.7344	168.101	-187.658	-19.939	-30.624	257.063	-267.398	-105.434	81.6445	-110.252	-29.9834	315.173	-116.942	126.808	-121.227	95.7625	-79.9697	-40.203	-111.989	-36.7908	-2.94368	127.504	-132.806	127.705
784	5	506.854	3.11547	1.96207	79.1572	84.8282	-89.7053	-170.37	-74.3846	135.101	82.0053	33.6752	79.058	-132.464	30.7344	168.101	-187.658	-19.939	-30.624	257.063	-267.398	-105.434	81.6445	-110.252	-27.5542	310.269	-113.604	131.808	-123.849	95.4412	-79.9694	-40.2034	-111.988	-36.7896	-2.94387	127.504	-132.876	127.083
784	6	506.854	3.11547	1.96207	79.1572	84.8282	-89.7053	-170.37	-74.3846	135.101	82.0053	33.6752	79.058	-132.464	30.7344	168.101	-187.658	-19.939	-30.624	257.063	-267.398	-105.434	81.6445	-110.252	-27.5542	310.269	-113.604	131.808	-123.849	95.4412	-79.9694	-40.2034	-111.988	-36.7896	-2.94387	127.504	-132.876	127.083
785	1	493.561	3.1157	1.96203	79.1577	84.8243	-89.7094	-170.442	-74.3091	135.158	81.9424	33.6822	79.0389	-132.559	30.7858	168.051	-187.602	-19.8939	-30.6281	257.048	-267.378	-105.428	81.6397	-110.257	-27.5734	310.266	-113.579	131.746	-123.805	95.432	-79.9694	-40.2034	-111.988	-36.7896	-2.94387	127.504	-132.876	127.083
785	2	497.252	3.11024	1.97645	79.179	85.4016	-90.0362	-172.036	-72.8158	135.557	81.7841	33.1114	79.0403	-133.054	31.6763	169.691	-189.446	-20.2166	-30.6281	257.048	-267.378	-105.428	81.6397	-110.257	-24.1243	306.47	-114.552	136.746	-125.573	97.878	-79.9694	-40.2034	-111.988	-36.7896	-2.94387	127.504	-132.876	127.083
785	3	492.944	3.10834	1.97016	79.4606	85.2591	-90.0362	-172.036	-72.816	135.557	81.7841	33.1114	78.8999	-133.708	31.807	168.69	-188.315	-19.7529	-30.628	257.048	-267.377	-105.428	81.6397	-110.257	-26.7259	311.47	-115.576	135.534	-126.765	95.6357	-79.9772	-40.2313	-111.982	-36.5502	-3.20387	127.492	-132.876	127.083
785	4	496.256	3.10369	1.96477	79.1551	85.1031	-90.0362	-172.036	-72.816	135.557	81.7841	33.1114	79.7725	-128.708	29.044	170.321	-190.334	-22.1667	-30.7994	257.215	-267.675	-104.748	81.0757	-110.029	-26.726	311.471	-115.576	135.533	-126.765	95.6357	-80.0914	-40.2026	-111.979	-35.8249	-3.90827	127.51	-132.876	127.083
785	5	492.873	3.11109	1.97417	78.9203	85.4697	-90.0362	-172.036	-72.816	135.557	81.7841	33.1114	79.7725	-128.708	29.044	170.321	-190.334	-22.1667	-30.7994	257.215	-267.675	-104.748	81.0757	-110.029	-24.1773	306.471	-112.712	139.986	-128.759	95.8973	-80.091	-40.2033	-111.978	-35.8228	-3.90867	127.51	-132.929	126.595
785	6	492.873	3.11109	1.97417	78.9203	85.4697	-90.0362	-172.036	-72.816	135.557	81.7841	33.1114	79.7725	-128.708	29.044	170.321	-190.334	-22.1667	-30.7994	257.215	-267.675	-104.748	81.0757	-110.029	-24.1773	306.471	-112.712	139.986	-128.759	95.8973	-80.091	-40.2033	-111.978	-35.8228	-3.90867	127.51	-132.929	126.595
786	1	493.965	3.11111	1.97467	78.9953	85.5609	-89.7022	-170.412	-74.3398	135.142	81.9588	33.6883	79.7447	-129.116	29.586	171.104	-191.208	-22.2556	-30.9832	256.966	-267.473	-104.634	81.0187	-109.951	-24.1773	306.471	-112.712	139.986	-128.759	95.8973	-80.091	-40.2033	-111.978	-35.8228	-3.90867	127.51	-132.929	126.595
786	2	494.743	3.10881	1.98601	78.7744	85.7691	-89.7471	-170.59	-74.1777	135.167	81.9722	33.6007	79.7146	-129.358	29.8269	171.323	-191.452	-22.2376	-30.5674	256.96	-266.485	-104.117	80.51	-110.982	-21.4199	301.62	-112.004	141.925	-128.161	98.2157	-80.1651	-39.9343	-112.221	-35.7171	-3.90842	127.641	-133.014	126.458
786	3	508.019	3.12182	1.97636	78.7375	85.6336	-89.7471	-170.59	-74.1777	135.167	81.9722	33.6007	79.1905	-132.013	30.2671	166.947	-186.452	-20.3473	-30.5674	256.96	-266.485	-104.117	80.51	-110.982	-21.3628	301.468	-111.947	141.908	-128.097	98.2745	-80.3011	-40.1004	-112.279	-33.1797	-6.69318	127.543	-133.014	126.458
786	4	506.542	3.10306	1.97762	78.7164	85.5665	-89.7471	-170.59	-74.1777	135.167	81.9722	33.6007	79.1905	-132.013	30.2671	166.947	-186.452	-20.3473	-31.8272	258.256	-268.763	-99.1167	76.3667	-109.275	-21.3628	301.468	-111.947	141.908	-128.097	98.2745	-80.7093	-39.8178	-112.489	-31.0119	-8.8473	127.653	-133.014	126.458
786	5	487.965	3.104	1.97628	79.0384	85.8114	-89.7471	-170.59	-74.1777	135.167	81.9722	33.6007	79.1905	-132.013	30.2671	166.947	-186.452	-20.3473	-31.8272	258.256	-268.763	-99.1167	76.3667	-109.275	-23.4509	305.741	-110.938	145.133	-133.097	94.2063	-80.7093	-39.8178	-112.489	-31.0116	-8.84737	127.653	-133.078	125.903
786	6	487.965	3.104	1.97628	79.0384	85.8114	-89.7471	-170.59	-74.1777	135.167	81.9722	33.6007	79.1905	-132.013	30.2671	166.947	-186.452	-20.3473	-31.8272	258.256	-268.763	-99.1167	76.3667	-109.275	-23.4509	305.741	-110.938	145.133	-133.097	94.2063	-80.7093	-39.8178	-112.489	-31.0116	-8.84737	127.653	-133.078	125.903
787	1	479.817	3.10407	1.97637	79.0462	85.8224	-89.7093	-170.442	-74.3093	135.157	81.9426	33.6823	79.1713	-132.125	30.3628	166.988	-186.502	-20.3264	-31.861	258.204	-268.712	-99.0798	76.3414	-109.268	-23.4509	305.741	-110.938	145.133	-133.097	94.2063	-80.7093	-39.8178	-112.489	-31.0116	-8.84737	127.653	-133.078	125.903
787	2	487.625	3.10587	1.98487	78.8189	86.0377	-89.7666	-170.719	-74.0499	135.228	81.9143	33.5825	79.1759	-132.186	30.5	167.274	-186.825	-20.3916	-31.861	258.204	-268.712	-99.0798	76.3414	-109.268	-20.6682	300.741	-110.178	147.059	-132.464	96.613	-80.7093	-39.8178	-112.489	-31.0116	-8.84737	127.653	-133.078	125.903
787	3	518.871	3.11892	1.97806	78.8914	85.9837	-89.7666	-170.719	-74.0499	135.228	81.9143	33.5825	78.389	-136.056	31.7563	162.89	-181.825	-17.9661	-31.8578	258.205	-268.711	-99.0817	76.3412	-109.27	-20.581	300.487	-110.078	147.007	-132.344	96.7121	-80.9494	-39.7254	-112.793	-28.6208	-11.5303	127.649	-133.078	125.903
787	4	521.495	3.10024	1.97996	78.89	85.8296	-89.7666	-170.719	-74.0499	135.228	81.9143	33.5825	78.389	-136.056	31.7563	162.89	-181.825	-17.9661	-33.0939	259.448	-270.978	-94.0817	72.147	-107.513	-20.581	300.487	-110.078	147.007	-132.344	96.7121	-81.4611	-39.3037	-113.182	-26.0901	-14.1146	127.828	-133.078	125.903
787	5	505.05	3.12322	1.97706	79.1692	86.3383	-89.7666	-170.719	-74.0499	135.228	81.9143	33.5825	78.389	-136.056	31.7563	162.89	-181.825	-17.9661	-31.8531	258.453	-268.999	-99.0817	76.4364	-109.2	-21.5931	302.801	-108.56	151.035	-137.149	93.3836	-81.4611	-39.3038	-113.182	-26.0893	-14.115	127.828	-133.173	124.937
787	6	505.05	3.12322	1.97706	79.1692	86.3383	-89.7666	-170.719	-74.0499	135.228	81.9143	33.5825	78.389	-136.056	31.7563	162.89	-181.825	-17.9661	-31.8531	258.453	-268.999	-99.0817	76.4364	-109.2	-21.5931	302.801	-108.56	151.035	-137.149	93.3836	-81.4611	-39.3038	-113.182	-26.0893	-14.115	127.828	-133.173	124.937
788	1	497.319	3.12317	1.97704	79.1739	86.3498	-89.7092	-170.441	-74.3099	135.157	81.9428	33.6824	78.4076	-136.008	31.7827	163.07	-182.028	-18.0385	-31.8849	258.41	-268.964	-99.0641	76.4284	-109.186	-21.5931	302.801	-108.56	151.035	-137.149	93.3836	-81.4611	-39.3038	-113.182	-26.0893	-14.115	127.828	-133.173	124.937
788	2	488.939	3.11765	1.97362	79.5181	86.3963	-89.7901	-170.832	-73.9443	135.257	81.9026	33.5417	78.4572	-135.888	31.8646	163.572	-182.594	-18.235	-31.8849	258.41	-268.964	-99.0641	76.4284	-109.186	-23.6336	307.801	-109.985	151.353	-139.315	91.1694	-81.4611	-39.3038	-113.182	-26.0893	-14.115	127.828	-133.173	124.937
788	3	476.557	3.13095	1.96206	79.7166	86.1818	-89.7552	-170.601	-74.1752	135.139	82.0084	33.5827	78.4398	-135.963	31.8963	163.507	-182.521	-18.1896	-29.8069	258.584	-267.323	-100.335	76.5357	-111.563	-27.145	312.298	-109.405	146.729	-138.256	88.49	-81.6208	-38.8215	-113.701	-25.6975	-14.565	127.92	-133.182	124.905
788	4	477.814	3.11257	1.96452	79.7181	86.0333	-89.7552	-170.601	-74.1752	135.139	82.0084	33.5827	78.4398	-135.963	31.8963	163.507	-182.521	-18.1896	-30.9938	259.988	-269.717	-95.3348	72.3214	-109.856	-27.145	312.298	-109.405	146.729	-138.256	88.49	-82.2736	-38.1227	-114.41	-22.7787	-17.6229	128.185	-133.182	124.905
788	5	472.236	3.11759	1.96932	79.5714	85.8908	-89.7552	-170.601	-74.1752	135.139	82.0084	33.5827	78.4398	-135.963	31.8963	163.507	-182.521	-18.1896	-30.9938	259.988	-269.717	-95.3348	72.3214	-109.856	-27.1466	312.301	-109.408	146.722	-138.251	88.4924	-82.221	-38.2141	-114.228	-27.7787	-14.607	127.986	-133.035	126.927
788	6	472.236	3.11759	1.96932	79.5714	85.8908	-89.7552	-170.601	-74.1752	135.139	82.0084	33.5827	78.4398	-135.963	31.8963	163.507	-182.521	-18.1896	-30.9938	259.988	-269.717	-95.3348	72.3214	-109.856	-27.1466	312.301	-109.408	146.722	-138.251	88.4924	-82.221	-38.2141	-114.228	-27.7787	-14.607	127.986	-133.035	126.927
789	1	473.514	3.11816	1.96913	79.5698	85.878	-89.7093	-170.442	-74.3093	135.157	81.9426	33.6823	78.4118	-136.113	31.9986	163.495	-182.509	-18.1363	-31.017	259.941	-269.666	-95.3236	72.3167	-109.857	-27.2042	312.264	-109.325	146.482	-138.068	88.4821	-82.221	-38.2141	-114.228	-27.7787	-14.607	127.986	-133.035	126.927
789	2	467.885	3.10966	1.97447	79.628	85.9198	-89.8834	-171.281	-73.5235	135.372	81.8557	33.3798	78.5062	-135.911	32.206	164.547	-183.695	-18.5297	-31.017	259.941	-269.666	-95.3236	72.3167	-109.857	-27.2039	312.264	-109.325	146.483	-138.068	88.4822	-81.2334	-39.0919	-113.284	-31.8761	-9.60704	127.759	-133.035	126.927
789	3	520.844	3.12958	1.96317	79.776	85.8603	-89.8834	-171.281	-73.5235	135.372	81.8557	33.3798	77.5617	-140.242	33.7749	160.097	-178.695	-15.8565	-30.4779	260.128	-269.589	-95.6836	72.3052	-110.289	-27.4716	312.302	-109.024	145.781	-137.688	88.3457	-81.3256	-39.0557	-113.397	-30.9836	-10.6124	127.755	-133.035	126.927
789	4	522.215	3.11198	1.96656	79.7978	85.71	-89.8834	-171.281	-73.5235	135.372	81.8557	33.3798	77.5617	-140.242	33.7749	160.097	-178.695	-15.8565	-31.6188	261.518	-272.001	-90.6836	68.0266	-108.545	-27.4716	312.302	-109.024	145.781	-137.688	88.3457	-81.7985	-38.662	-113.729	-28.6676	-12.9417	127.909	-133.035	126.927
789	5	512.945	3.11789	1.97228	79.8206	86.1546	-89.8834	-171.281	-73.5235	135.372	81.8557	33.3798	77.5617	-140.242	33.7749	160.097	-178.695	-15.8565	-31.6188	261.518	-272.001	-90.6836	68.0266	-108.545	-26.3306	310.469	-106.57	150.781	-141.47	86.7801	-81.7984	-38.6623	-113.729	-28.6656	-12.9426	127.909	-133.091	126.355
789	6	512.945	3.11789	1.97228	79.8206	86.1546	-89.8834	-171.281	-73.5235	135.372	81.8557	33.3798	77.5617	-140.242	33.7749	160.097	-178.695	-15.8565	-31.6188	261.518	-272.001	-90.6836	68.0266	-108.545	-26.3306	310.469	-106.57	150.781	-141.47	86.7801	-81.7984	-38.6623	-113.729	-28.6656	-12.9426	127.909	-133.091	126.355
790	1	504.182	3.1184	1.97125	79.8028	86.1291	-89.7074	-170.434	-74.3173	135.153	81.9469	33.6839	77.6632	-139.884	33.7078	160.666	-179.327	-16.1537	-31.6798	261.433	-271.933	-90.6478	68.0085	-108.518	-26.4802	310.474	-106.441	150.279	-141.112	86.7391	-81.7984	-38.6623	-113.729	-28.6656	-12.9426	127.909	-133.091	126.355
790	2	489.436	3.10935	1.97589	79.8275	86.1674	-89.8907	-171.315	-73.4927	135.38	81.8544	33.3661	77.9296	-138.981	33.6028	162.3	-181.141	-16.9632	-31.6798	261.433	-271.933	-90.6478	68.0085	-108.518	-26.4796	310.474	-106.441	150.281	-141.113	86.7392	-80.8337	-39.4785	-112.853	-32.77	-7.94261	127.706	-133.091	126.355
790	3	491.984	3.14664	1.95116	79.8756	86.0155	-89.8716	-171.172	-73.6226	135.333	81.8868	33.3991	77.9296	-138.981	33.6028	162.3	-181.141	-16.9632	-28.9732	262.407	-271.541	-92.5641	68.0714	-110.728	-27.61	310.315	-105.006	146.741	-138.974	86.317	-81.273	-39.3216	-113.391	-28.3284	-12.9426	127.665	-133.091	126.355
790	4	475.085	3.14636	1.94489	79.6208	85.9461	-89.8716	-171.172	-73.6226	135.333	81.8868	33.3991	78.9945	-133.981	31.1919	165.367	-184.573	-19.7141	-28.9775	262.413	-271.552	-92.5435	68.0535	-110.721	-27.61	310.315	-105.006	146.741	-138.974	86.317	-81.3454	-39.2539	-113.452	-27.9999	-13.2792	127.691	-133.091	126.355
790	5	466.732	3.15218	1.95044	79.6804	86.3992	-89.8716	-171.172	-73.6226	135.333	81.8868	33.3991	78.9945	-133.981	31.1919	165.367	-184.573	-19.7141	-28.9775	262.413	-271.552	-92.5435	68.0535	-110.721	-26.6326	308.878	-102.653	151.741	-142.888	84.5595	-81.3452	-39.2543	-113.452	-27.9954	-13.2813	127.691	-133.154	125.778
790	6	466.732	3.15218	1.95044	79.6804	86.3992	-89.8716	-171.172	-73.6226	135.333	81.8868	33.3991	78.9945	-133.981	31.1919	165.367	-184.573	-19.7141	-28.9775	262.413	-271.552	-92.5435	68.0535	-110.721	-26.6326	308.878	-102.653	151.741	-142.888	84.5595	-81.3452	-39.2543	-113.452	-27.9954	-13.2813	127.691	-133.154	125.778
791	1	459.966	3.1522	1.9506	79.7069	86.4375	-89.7079	-170.436	-74.3154	135.154	81.946	33.6834	78.9967	-134.09	31.3931	165.741	-184.997	-19.7961	-29.0555	262.286	-271.444	-92.4948	68.021	-110.692	-26.6326	308.878	-102.653	151.741	-142.888	84.5595	-81.3452	-39.2543	-113.452	-27.9954	-13.2813	127.691	-133.154	125.778
791	2	459.942	3.14352	1.95598	79.7851	86.4909	-89.886	-171.289	-73.5166	135.375	81.8557	33.3748	79.0329	-134.161	31.7477	166.663	-186.04	-20.0514	-29.0555	262.286	-271.444	-92.4948	68.021	-110.692	-26.6314	308.878	-102.654	151.746	-142.892	84.5596	-80.3699	-40.1006	-112.54	-32.0948	-8.28132	127.476	-133.154	125.778
791	3	494.754	3.15636	1.9508	79.8523	86.3636	-89.8475	-171.004	-73.7766	135.278	81.9228	33.4408	78.1789	-138.281	33.1673	162.261	-181.04	-17.4981	-29.0407	262.29	-271.441	-92.5061	68.022	-110.704	-26.8661	308.692	-102.252	150.797	-142.256	84.5265	-80.5013	-40.0441	-112.701	-30.8656	-9.67116	127.47	-133.154	125.778
791	4	495.382	3.13932	1.95493	79.8983	86.2263	-89.8475	-171.004	-73.7766	135.278	81.9228	33.4408	78.1789	-138.281	33.1673	162.261	-181.04	-17.4981	-30.0795	263.78	-273.924	-87.5061	63.6431	-108.993	-26.8662	308.692	-102.253	150.796	-142.256	84.5269	-80.9513	-39.7003	-112.966	-28.6718	-11.8563	127.61	-133.154	125.778
791	5	488.701	3.14456	1.95955	80.0295	86.539	-89.8475	-171.004	-73.7766	135.278	81.9228	33.4408	78.1789	-138.281	33.1673	162.261	-181.04	-17.4981	-30.0795	263.78	-273.924	-87.5061	63.6431	-108.993	-26.2164	308.058	-100.144	155.796	-146.467	82.4603	-80.9508	-39.7011	-112.966	-28.6653	-11.8591	127.61	-133.218	125.231
791	6	488.701	3.14456	1.95955	80.0295	86.539	-89.8475	-171.004	-73.7766	135.278	81.9228	33.4408	78.1789	-138.281	33.1673	162.261	-181.04	-17.4981	-30.0795	263.78	-273.924	-87.5061	63.6431	-108.993	-26.2164	308.058	-100.144	155.796	-146.467	82.4603	-80.9508	-39.7011	-112.966	-28.6653	-11.8591	127.61	-133.218	125.231
792	1	482.132	3.14521	1.95909	80.0192	86.5781	-89.7084	-170.439	-74.3129	135.155	81.9448	33.6829	78.1788	-138.353	33.2854	162.459	-181.265	-17.542	-30.1202	263.7	-273.852	-87.4816	63.6219	-108.982	-26.3015	307.951	-100.03	155.295	-146.044	82.5001	-80.9508	-39.7011	-112.966	-28.6653	-11.8591	127.61	-133.218	125.231
792	2	477.652	3.13598	1.96422	80.0769	86.6251	-89.8981	-171.344	-73.4649	135.392	81.8473	33.3548	78.3312	-137.925	33.4129	163.759	-182.724	-18.0886	-30.1202	263.7	-273.852	-87.4816	63.6219	-108.982	-26.2863	307.969	-100.051	155.378	-146.112	82.495	-79.9935	-40.5021	-112.104	-32.7709	-6.85906	127.413	-133.218	125.231
792	3	476.242	3.17388	1.94117	80.0223	86.5452	-89.8981	-171.344	-73.4649	135.392	81.8473	33.3548	78.331	-137.926	33.4132	163.758	-182.723	-18.088	-27.5012	264.527	-273.345	-89.5682	63.9176	-111.131	-26.9317	306.769	-98.57	151.646	-143.336	82.7249	-80.4553	-40.2974	-112.68	-28.3499	-11.8591	127.378	-133.218	125.231
792	4	467.958	3.17327	1.93546	79.7653	86.472	-89.8981	-171.344	-73.4649	135.392	81.8473	33.3548	79.3582	-132.926	30.9683	166.599	-185.945	-20.7984	-27.5044	264.533	-273.353	-89.5512	63.9023	-111.126	-26.9317	306.769	-98.57	151.646	-143.336	82.7249	-80.5325	-40.2297	-112.738	-27.9998	-12.2141	127.405	-133.218	125.231
792	5	461.139	3.17839	1.9399	79.926	86.6815	-89.8981	-171.344	-73.4649	135.392	81.8473	33.3548	79.3582	-132.926	30.9683	166.599	-185.945	-20.7984	-27.5044	264.533	-273.353	-89.5512	63.9023	-111.126	-26.3997	306.444	-96.5389	156.646	-147.64	80.5037	-80.5318	-40.231	-112.736	-27.9859	-12.2202	127.405	-133.287	124.68
792	6	461.139	3.17839	1.9399	79.926	86.6815	-89.8981	-171.344	-73.4649	135.392	81.8473	33.3548	79.3582	-132.926	30.9683	166.599	-185.945	-20.7984	-27.5044	264.533	-273.353	-89.5512	63.9023	-111.126	-26.3997	306.444	-96.5389	156.646	-147.64	80.5037	-80.5318	-40.231	-112.736	-27.9859	-12.2202	127.405	-133.287	124.68
793	1	456.636	3.17838	1.94008	79.9566	86.7248	-89.7071	-170.433	-74.3186	135.153	81.9476	33.6841	79.3678	-133.004	31.1751	167.057	-186.465	-20.9101	-27.5928	264.4	-273.247	-89.4946	63.8681	-111.088	-26.3997	306.444	-96.5389	156.646	-147.64	80.5037	-80.5318	-40.231	-112.736	-27.9859	-12.2202	127.405	-133.287	124.68
793	2	459.016	3.16943	1.94553	80.0564	86.7825	-89.8947	-171.324	-73.4832	135.386	81.8509	33.36	79.3777	-133.217	31.6207	167.966	-187.492	-21.1084	-27.5928	264.4	-273.247	-89.4946	63.8681	-111.088	-26.379	306.485	-96.5745	156.793	-147.766	80.4863	-79.564	-41.062	-111.839	-32.0868	-7.22018	127.195	-133.287	124.68
793	3	483.347	3.1822	1.94075	80.0825	86.7647	-89.8947	-171.324	-73.4832	135.386	81.8509	33.36	78.5687	-137.259	32.9888	163.594	-182.492	-18.6088	-27.5926	264.4	-273.247	-89.4948	63.8681	-111.088	-26.5061	306.058	-96.1735	155.77	-146.957	80.618	-79.7009	-40.9938	-112.009	-30.8646	-8.60818	127.191	-133.287	124.68
793	4	483.624	3.16587	1.94564	80.1511	86.6403	-89.8947	-171.324	-73.4832	135.386	81.8509	33.36	78.5687	-137.259	32.9888	163.594	-182.492	-18.6088	-28.5323	265.984	-275.795	-84.4948	59.3904	-109.409	-26.5062	306.058	-96.1764	155.765	-146.953	80.621	-80.1307	-40.6882	-112.219	-28.7918	-10.6527	127.319	-133.287	124.68
793	5	477.259	3.18638	1.94258	80.3141	86.641	-89.8947	-171.324	-73.4832	135.386	81.8509	33.36	78.5687	-137.259	32.9888	163.594	-182.492	-18.6088	-27.6714	264.633	-273.539	-89.4948	64.0189	-110.964	-26.3352	306.48	-94.6255	160.053	-150.908	78.4256	-80.127	-40.6948	-112.211	-28.7418	-10.6722	127.32	-133.403	123.817
793	6	477.259	3.18638	1.94258	80.3141	86.641	-89.8947	-171.324	-73.4832	135.386	81.8509	33.36	78.5687	-137.259	32.9888	163.594	-182.492	-18.6088	-27.6714	264.633	-273.539	-89.4948	64.0189	-110.964	-26.3352	306.48	-94.6255	160.053	-150.908	78.4256	-80.127	-40.6948	-112.211	-28.7418	-10.6722	127.32	-133.403	123.817
794	1	465.043	3.18721	1.94206	80.2882	86.6879	-89.7072	-170.433	-74.3182	135.153	81.9474	33.684	78.6014	-137.188	33.062	163.962	-182.908	-18.7477	-27.7298	264.545	-273.469	-89.4555	63.9943	-110.939	-26.3879	306.243	-94.4952	159.411	-150.319	78.5546	-80.127	-40.6948	-112.211	-28.7418	-10.6722	127.32	-133.403	123.817
794	2	464.072	3.17651	1.94813	80.4448	86.7289	-89.9521	-171.593	-73.231	135.459	81.8193	33.2617	78.7155	-136.989	33.3944	165.393	-184.522	-19.2541	-27.7298	264.545	-273.469	-89.4555	63.9943	-110.939	-26.2787	306.649	-94.7424	160.556	-151.355	78.3452	-79.1736	-41.4918	-111.353	-32.8463	-5.67222	127.126	-133.403	123.817
794	3	493.419	3.21332	1.92957	80.3534	86.9864	-89.565	-168.749	-75.8382	134.463	82.5237	33.9194	78.1803	-139.428	34.2572	162.828	-181.642	-17.7299	-26.0648	264.973	-273.062	-90.8612	64.2524	-112.283	-26.54	304.566	-93.2969	156.453	-147.849	79.2102	-79.6499	-41.2735	-111.933	-28.4369	-10.6722	127.092	-133.403	123.817
794	4	495.034	3.19668	1.93449	80.4205	86.8617	-89.565	-168.749	-75.8382	134.463	82.5237	33.9194	78.1803	-139.428	34.2572	162.828	-181.642	-17.7299	-27.0045	266.61	-275.64	-85.8612	59.7822	-110.626	-26.54	304.566	-93.2969	156.453	-147.849	79.2102	-80.1306	-40.8753	-112.248	-26.2588	-12.853	127.253	-133.403	123.817
794	5	484.717	3.21745	1.93168	80.6066	86.8645	-89.565	-168.749	-75.8382	134.463	82.5237	33.9194	78.1803	-139.428	34.2572	162.828	-181.642	-17.7299	-26.1496	265.205	-273.35	-90.8612	64.4052	-112.159	-26.4235	305.183	-91.7201	160.918	-152.015	76.8237	-80.1306	-40.8754	-112.247	-26.2567	-12.8539	127.253	-133.52	122.961
794	6	484.717	3.21745	1.93168	80.6066	86.8645	-89.565	-168.749	-75.8382	134.463	82.5237	33.9194	78.1803	-139.428	34.2572	162.828	-181.642	-17.7299	-26.1496	265.205	-273.35	-90.8612	64.4052	-112.159	-26.4235	305.183	-91.7201	160.918	-152.015	76.8237	-80.1306	-40.8754	-112.247	-26.2567	-12.8539	127.253	-133.52	122.961
795	1	476.448	3.21718	1.93132	80.5474	86.8686	-89.7039	-170.418	-74.333	135.143	81.956	33.6879	78.1803	-139.428	34.2572	162.828	-181.642	-17.7299	-26.0139	265.091	-273.145	-90.968	64.3677	-112.309	-26.4529	305.094	-91.7853	160.421	-151.48	76.9574	-80.1306	-40.8754	-112.247	-26.2567	-12.8539	127.253	-133.52	122.961
795	2	466.148	3.21038	1.93463	80.9291	86.8052	-89.9513	-171.586	-73.2373	135.454	81.8253	33.2619	78.3644	-138.945	34.4652	164.497	-183.513	-18.406	-26.0139	265.091	-273.145	-90.968	64.3677	-112.309	-26.0948	307.072	-92.8002	165.421	-156.112	75.8567	-80.1306	-40.8754	-112.247	-26.2567	-12.8539	127.253	-133.52	122.961
795	3	455.092	3.20036	1.95502	80.4532	87.1075	-90.0046	-172.037	-72.8346	135.546	81.7896	33.1456	78.3896	-138.866	34.4934	164.744	-183.785	-18.4977	-25.4513	264.099	-271.374	-92.265	65.1735	-113.276	-26.0866	304.025	-91.3569	160.135	-151.198	77.4692	-80.7378	-40.2657	-113.162	-22.5882	-17.1104	127.406	-133.518	122.975
795	4	461.167	3.18386	1.95909	80.5168	86.9969	-90.0046	-172.037	-72.8346	135.546	81.7896	33.1456	78.3896	-138.866	34.4934	164.744	-183.785	-18.4977	-26.3641	265.805	-274.003	-87.265	60.6976	-111.647	-26.0866	304.025	-91.3582	160.133	-151.196	77.4709	-81.5235	-39.3698	-114.074	-19.3686	-20.5455	127.742	-133.518	122.975
795	5	452.351	3.18768	1.96263	80.3993	86.8751	-90.0046	-172.037	-72.8346	135.546	81.7896	33.1456	78.3896	-138.866	34.4934	164.744	-183.785	-18.4977	-26.3641	265.805	-274.003	-87.265	60.6976	-111.647	-26.0806	303.971	-91.4228	159.938	-151.004	77.5899	-81.1418	-40.0075	-113.32	-24.3686	-16.9113	127.405	-133.382	124.636
795	6	452.351	3.18768	1.96263	80.3993	86.8751	-90.0046	-172.037	-72.8346	135.546	81.7896	33.1456	78.3896	-138.866	34.4934	164.744	-183.785	-18.4977	-26.3641	265.805	-274.003	-87.265	60.6976	-111.647	-26.0806	303.971	-91.4228	159.938	-151.004	77.5899	-81.1418	-40.0075	-113.32	-24.3686	-16.9113	127.405	-133.382	124.636
796	1	447.211	3.18913	1.96175	80.3551	86.9528	-89.7023	-170.412	-74.3393	135.142	81.9579	33.6884	78.4641	-138.648	34.579	165.444	-184.571	-18.786	-26.4648	265.675	-273.903	-87.1814	60.6474	-111.599	-26.1371	303.53	-91.2034	158.926	-150.059	77.8332	-81.1418	-40.0075	-113.32	-24.3686	-16.9113	127.405	-133.382	124.636
796	2	443.059	3.18202	1.96575	80.4246	86.9848	-89.8514	-171.114	-73.6805	135.33	81.8781	33.4321	78.5028	-138.671	34.8599	166.245	-185.475	-19.0217	-26.4648	265.675	-273.903	-87.1814	60.6474	-111.599	-26.1347	303.54	-91.2091	158.952	-150.083	77.8281	-80.1007	-41.0556	-112.169	-28.4517	-11.9113	127.104	-133.382	124.636
796	3	451.342	3.21312	1.94846	80.2831	87.2533	-89.7136	-170.092	-74.6175	134.972	82.1297	33.6691	78.47	-138.815	34.9064	166.078	-185.288	-18.9278	-24.6356	266.074	-273.4	-88.8501	61.0563	-113.06	-26.3457	301.626	-89.9025	155.407	-147.05	78.6321	-80.7483	-40.4936	-113.079	-24.1262	-16.9113	127.21	-133.382	124.636
796	4	448.729	3.21238	1.94302	80.0382	87.1951	-89.7136	-170.092	-74.6175	134.972	82.1297	33.6691	79.4993	-133.815	32.5126	169.038	-188.649	-21.6745	-24.6408	266.085	-273.417	-88.8192	61.028	-113.05	-26.3457	301.626	-89.9025	155.407	-147.05	78.6321	-80.8722	-40.358	-113.209	-23.6234	-17.443	127.259	-133.382	124.636
796	5	447.066	3.20602	1.9527	79.9388	86.9781	-89.7136	-170.092	-74.6175	134.972	82.1297	33.6691	79.4993	-133.815	32.5126	169.038	-188.649	-21.6745	-25.173	267.065	-274.936	-85.5847	58.0353	-112.095	-26.3458	301.625	-89.9034	155.404	-147.047	78.6335	-80.7237	-40.6102	-112.965	-28.6234	-14.3772	126.981	-133.106	126.964
796	6	447.066	3.20602	1.9527	79.9388	86.9781	-89.7136	-170.092	-74.6175	134.972	82.1297	33.6691	79.4993	-133.815	32.5126	169.038	-188.649	-21.6745	-25.173	267.065	-274.936	-85.5847	58.0353	-112.095	-26.3458	301.625	-89.9034	155.404	-147.047	78.6335	-80.7237	-40.6102	-112.965	-28.6234	-14.3772	126.981	-133.106	126.964
797	1	440.218	3.2065	1.95301	79.9616	86.9942	-89.7092	-170.442	-74.3097	135.157	81.9431	33.6824	79.3907	-134.436	32.8537	168.754	-188.324	-21.4063	-25.1477	266.977	-274.824	-85.61	58.0119	-112.139	-26.3458	301.625	-89.9034	155.404	-147.047	78.6335	-80.7237	-40.6102	-112.965	-28.6234	-14.3772	126.981	-133.106	126.964
797	2	437.536	3.19944	1.95847	80.3711	86.9447	-89.9947	-171.78	-73.0532	135.517	81.7899	33.192	79.3587	-134.983	33.653	170.037	-189.772	-21.596	-25.1477	266.977	-274.824	-85.61	58.0119	-112.139	-25.6977	303.247	-91.1644	160.404	-151.4	77.9134	-80.7237	-40.6102	-112.965	-28.6234	-14.3772	126.981	-133.106	126.964
797	3	458.9	3.21132	1.95427	80.2652	86.9114	-89.9947	-171.78	-73.0532	135.517	81.7899	33.192	78.6549	-138.4	34.5852	165.642	-184.772	-19.3256	-25.1477	266.977	-274.824	-85.61	58.0119	-112.139	-25.7852	302.241	-90.5395	158.549	-149.781	78.3755	-80.8179	-40.5372	-113.085	-28.0044	-15.0957	126.995	-133.106	126.964
797	4	462.934	3.19664	1.96008	80.365	86.8129	-89.9947	-171.78	-73.0532	135.517	81.7899	33.192	78.6549	-138.4	34.5852	165.642	-184.772	-19.3256	-25.9241	268.733	-277.499	-80.61	53.3817	-110.518	-25.7851	302.241	-90.5403	158.547	-149.779	78.3765	-81.3885	-39.9848	-113.552	-25.611	-17.5553	127.194	-133.106	126.964
797	5	462.429	3.19819	1.96693	80.2541	86.6589	-89.9947	-171.78	-73.0532	135.517	81.7899	33.192	78.6549	-138.4	34.5852	165.642	-184.772	-19.3256	-26.0785	269.104	-278.068	-79.4132	52.2258	-110.168	-25.785	302.237	-90.5474	158.527	-149.76	78.3881	-81.2652	-40.1956	-113.336	-30.611	-14.5169	126.936	-132.87	129.132
797	6	462.429	3.19819	1.96693	80.2541	86.6589	-89.9947	-171.78	-73.0532	135.517	81.7899	33.192	78.6549	-138.4	34.5852	165.642	-184.772	-19.3256	-26.0785	269.104	-278.068	-79.4132	52.2258	-110.168	-25.785	302.237	-90.5474	158.527	-149.76	78.3881	-81.2652	-40.1956	-113.336	-30.611	-14.5169	126.936	-132.87	129.132
798	1	458.803	3.19947	1.96637	80.2313	86.7338	-89.7043	-170.421	-74.3305	135.146	81.9542	33.6864	78.6757	-138.426	34.7656	166.13	-185.325	-19.4671	-26.1572	268.975	-277.966	-79.3582	52.1863	-110.134	-25.8741	301.913	-90.3505	157.621	-148.943	78.5573	-81.2652	-40.1956	-113.336	-30.611	-14.5169	126.936	-132.87	129.132
798	2	453.399	3.1894	1.97183	80.3114	86.8003	-89.9115	-171.389	-73.4224	135.409	81.8412	33.3315	78.7073	-138.552	35.1974	167.173	-186.505	-19.7393	-26.1572	268.975	-277.966	-79.3582	52.1863	-110.134	-25.8729	301.917	-90.353	157.631	-148.953	78.5556	-80.321	-40.8212	-112.721	-34.6874	-9.51691	126.813	-132.87	129.132
798	3	498.749	3.20327	1.96678	80.3273	86.7923	-89.8302	-170.781	-73.9809	135.192	81.995	33.4716	77.8544	-142.363	36.3922	162.711	-181.505	-17.246	-26.0799	268.99	-277.941	-79.4404	52.2167	-110.199	-25.9604	301.314	-89.9268	156.456	-147.963	78.8119	-80.4364	-40.8159	-112.816	-33.5319	-10.8321	126.79	-132.87	129.132
798	4	502.09	3.19029	1.97343	80.4605	86.7107	-89.8302	-170.781	-73.9809	135.192	81.995	33.4716	77.8544	-142.363	36.3922	162.711	-181.505	-17.246	-26.7331	270.77	-280.645	-74.4404	47.4471	-108.581	-25.9604	301.314	-89.9277	156.454	-147.962	78.8128	-80.8624	-40.5074	-112.997	-31.5657	-12.7689	126.905	-132.87	129.132
798	5	494.894	3.19386	1.97602	80.7302	86.577	-89.8302	-170.781	-73.9809	135.192	81.995	33.4716	77.8544	-142.363	36.3922	162.711	-181.505	-17.246	-26.7331	270.77	-280.645	-74.4404	47.4471	-108.581	-25.8373	302.028	-88.141	161.454	-152.638	76.0996	-80.8451	-40.5374	-112.96	-31.1218	-12.9811	126.92	-132.962	128.405
798	6	494.894	3.19386	1.97602	80.7302	86.577	-89.8302	-170.781	-73.9809	135.192	81.995	33.4716	77.8544	-142.363	36.3922	162.711	-181.505	-17.246	-26.7331	270.77	-280.645	-74.4404	47.4471	-108.581	-25.8373	302.028	-88.141	161.454	-152.638	76.0996	-80.8451	-40.5374	-112.96	-31.1218	-12.9811	126.92	-132.962	128.405
799	1	494.219	3.19483	1.9755	80.6614	86.6066	-89.709	-170.441	-74.3105	135.156	81.9438	33.6824	77.8544	-142.363	36.3922	162.711	-181.505	-17.246	-26.762	270.641	-280.516	-74.4275	47.4129	-108.589	-25.8875	301.683	-88.012	160.56	-151.782	76.3226	-80.8451	-40.5374	-112.96	-31.1218	-12.9811	126.92	-132.962	128.405
799	2	480.216	3.18437	1.98045	80.7167	86.6691	-89.9247	-171.447	-73.3669	135.431	81.8249	33.3133	78.0415	-141.861	36.551	164.29	-183.264	-17.8954	-26.762	270.641	-280.516	-74.4275	47.4129	-108.589	-25.8828	301.71	-88.0254	160.628	-151.845	76.307	-79.9173	-41.1281	-112.381	-35.2058	-7.98113	126.812	-132.962	128.405
799	3	482.837	3.2262	1.95808	80.4854	86.9892	-89.9247	-171.447	-73.3669	135.431	81.8249	33.3133	78.0415	-141.861	36.551	164.29	-183.264	-17.8954	-24.2179	271.125	-279.626	-77.3228	48.6355	-110.792	-25.9924	298.938	-86.5063	155.913	-147.623	77.695	-80.3516	-41.0897	-112.758	-30.8176	-12.9811	126.713	-132.962	128.405
799	4	488.043	3.21416	1.96548	80.6375	86.9243	-89.9247	-171.447	-73.3669	135.431	81.8249	33.3133	78.0415	-141.861	36.551	164.29	-183.264	-17.8954	-24.7828	272.99	-282.38	-72.3228	43.7762	-109.213	-25.9924	298.938	-86.507	155.912	-147.622	77.6957	-80.8352	-40.6821	-113.043	-28.7478	-15.059	126.861	-132.962	128.405
799	5	475.886	3.22831	1.96004	80.7177	86.8851	-89.9247	-171.447	-73.3669	135.431	81.8249	33.3133	78.0415	-141.861	36.551	164.29	-183.264	-17.8954	-24.4114	271.347	-279.975	-77.2236	48.7762	-110.57	-25.9118	299.569	-85.1646	159.734	-151.194	75.5549	-80.8335	-40.6851	-113.037	-28.4743	-15.2064	126.873	-133.078	127.482
799	6	475.886	3.22831	1.96004	80.7177	86.8851	-89.9247	-171.447	-73.3669	135.431	81.8249	33.3133	78.0415	-141.861	36.551	164.29	-183.264	-17.8954	-24.4114	271.347	-279.975	-77.2236	48.7762	-110.57	-25.9118	299.569	-85.1646	159.734	-151.194	75.5549	-80.8335	-40.6851	-113.037	-28.4743	-15.2064	126.873	-133.078	127.482
800	1	474.93	3.22931	1.95965	80.6925	86.9406	-89.7066	-170.431	-74.321	135.151	81.949	33.6845	78.0753	-141.806	36.6543	164.719	-183.745	-18.0453	-24.467	271.252	-279.9	-77.1833	48.7454	-110.545	-25.9552	299.269	-85.0212	159.036	-150.542	75.7272	-80.8335	-40.6851	-113.037	-28.4743	-15.2064	126.873	-133.078	127.482
800	2	466.154	3.22237	1.96321	81.0991	86.8825	-89.974	-171.674	-73.1538	135.493	81.8001	33.2277	78.1792	-141.707	37.0923	166.266	-185.484	-18.5492	-24.467	271.252	-279.9	-77.1833	48.7454	-110.545	-25.5879	301.367	-86.1156	164.036	-155.16	74.572	-80.8335	-40.6851	-113.037	-28.4743	-15.2064	126.873	-133.078	127.482
800	3	470.79	3.24463	1.95363	80.7636	87.1311	-89.7805	-170.23	-74.4828	134.964	82.18	33.5591	78.1791	-141.707	37.0923	166.266	-185.484	-18.5491	-23.2582	271.424	-279.429	-78.6138	49.3718	-111.572	-25.4981	298.216	-84.7883	159.036	-150.443	76.3613	-81.0509	-40.5118	-113.311	-27.1134	-16.7974	126.905	-133.078	127.482
800	4	459.54	3.24483	1.94826	80.5458	87.1023	-89.7805	-170.23	-74.4828	134.964	82.18	33.5591	79.2766	-136.707	34.8552	169.831	-189.454	-21.4357	-23.259	271.426	-279.432	-78.6074	49.3657	-111.57	-25.4981	298.216	-84.7883	159.036	-150.443	76.3613	-81.1492	-40.4111	-113.396	-26.7219	-17.2022	126.941	-133.078	127.482
800	5	460.896	3.24744	1.95493	80.4233	86.9639	-89.7805	-170.23	-74.4828	134.964	82.18	33.5591	79.2766	-136.707	34.8552	169.831	-189.454	-21.4357	-23.356	271.731	-279.882	-77.6851	48.4542	-111.311	-25.4929	298.157	-84.8585	158.823	-150.234	76.4924	-81.0331	-40.6095	-113.22	-31.7219	-14.2085	126.676	-132.816	129.692
800	6	460.896	3.24744	1.95493	80.4233	86.9639	-89.7805	-170.23	-74.4828	134.964	82.18	33.5591	79.2766	-136.707	34.8552	169.831	-189.454	-21.4357	-23.356	271.731	-279.882	-77.6851	48.4542	-111.311	-25.4929	298.157	-84.8585	158.823	-150.234	76.4924	-81.0331	-40.6095	-113.22	-31.7219	-14.2085	126.676	-132.816	129.692
801	1	455.289	3.2483	1.95518	80.4172	87.0022	-89.7094	-170.443	-74.3086	135.157	81.9435	33.6819	79.1563	-137.381	35.2409	169.573	-189.163	-21.1539	-23.3436	271.622	-279.755	-77.7226	48.4489	-111.348	-25.5424	297.969	-84.7791	158.254	-149.692	76.613	-81.0331	-40.6095	-113.22	-31.7219	-14.2085	126.676	-132.816	129.692
801	2	453.061	3.2415	1.95963	80.86	86.9569	-89.9834	-171.71	-73.1184	135.507	81.79	33.2145	79.1018	-137.99	36.0422	170.72	-190.461	-21.283	-23.3436	271.622	-279.755	-77.7226	48.4489	-111.348	-25.1203	300.016	-85.9322	163.254	-154.26	75.5265	-81.0331	-40.6095	-113.22	-31.7219	-14.2085	126.676	-132.816	129.692
801	3	478.325	3.25287	1.95614	80.7086	86.9121	-89.9828	-171.705	-73.1227	135.505	81.7913	33.2155	78.4084	-141.201	36.8212	166.291	-185.461	-19.0568	-23.3436	271.622	-279.755	-77.7226	48.4489	-111.348	-25.0977	298.722	-85.3634	161.2	-152.337	76.2495	-81.0825	-40.5885	-113.268	-31.3516	-14.6378	126.676	-132.816	129.692
801	4	484.143	3.24056	1.9637	80.8544	86.8514	-89.9828	-171.705	-73.1227	135.505	81.7913	33.2155	78.4084	-141.201	36.8212	166.291	-185.461	-19.0568	-23.9044	273.497	-282.499	-72.7226	43.5815	-109.788	-25.092	298.702	-85.4136	161.103	-152.243	76.3206	-81.5723	-40.1551	-113.57	-29.3109	-16.6735	126.829	-132.816	129.692
801	5	486.242	3.24505	1.96949	80.7043	86.7334	-89.9828	-171.705	-73.1227	135.505	81.7913	33.2155	78.4084	-141.201	36.8212	166.291	-185.461	-19.0568	-23.93	273.617	-282.673	-72.3692	43.2199	-109.691	-25.0708	298.557	-85.5618	160.646	-151.785	76.6082	-81.5138	-40.256	-113.489	-34.3109	-13.7762	126.588	-132.56	131.928
801	6	486.242	3.24505	1.96949	80.7043	86.7334	-89.9828	-171.705	-73.1227	135.505	81.7913	33.2155	78.4084	-141.201	36.8212	166.291	-185.461	-19.0568	-23.93	273.617	-282.673	-72.3692	43.2199	-109.691	-25.0708	298.557	-85.5618	160.646	-151.785	76.6082	-81.5138	-40.256	-113.489	-34.3109	-13.7762	126.588	-132.56	131.928
802	1	482.421	3.24636	1.96916	80.6782	86.8061	-89.7049	-170.424	-74.3281	135.147	81.953	33.6859	78.42	-141.262	37.0121	166.736	-185.966	-19.1727	-23.996	273.497	-282.578	-72.3186	43.1778	-109.662	-25.1245	298.171	-85.3837	159.748	-150.943	76.8332	-81.5138	-40.256	-113.489	-34.3109	-13.7762	126.588	-132.56	131.928
802	2	473.275	3.23442	1.97474	80.7618	86.8918	-89.9468	-171.538	-73.2808	135.458	81.8155	33.2741	78.4377	-141.487	37.5538	167.898	-187.28	-19.4468	-23.996	273.497	-282.578	-72.3186	43.1778	-109.662	-25.1242	298.173	-85.3846	159.752	-150.946	76.8323	-80.6466	-40.5718	-113.238	-38.3988	-8.77617	126.569	-132.56	131.928
802	3	507.899	3.20913	1.99852	80.639	86.8835	-89.6865	-169.507	-75.1925	134.607	82.487	33.682	77.6413	-144.883	38.5182	163.581	-182.48	-17.1335	-25.2225	272.462	-281.549	-71.6103	43.3245	-109.33	-25.1233	297.443	-84.9931	158.707	-149.983	77.1832	-80.7542	-40.5581	-113.316	-37.3002	-9.97849	126.545	-132.561	131.878
802	4	511.705	3.19929	2.00596	80.82	86.8386	-89.6865	-169.507	-75.1925	134.607	82.487	33.682	77.6413	-144.883	38.5182	163.581	-182.48	-17.1335	-25.6239	274.379	-284.341	-66.633	38.3245	-107.79	-25.1223	297.44	-85.0212	158.662	-149.941	77.2159	-81.1536	-40.2806	-113.444	-35.4518	-11.7815	126.64	-132.561	131.878
802	5	504.217	3.21015	1.99943	80.9203	86.7883	-89.6865	-169.507	-75.1925	134.607	82.487	33.682	77.6413	-144.883	38.5182	163.581	-182.48	-17.1335	-25.4383	272.735	-281.997	-71.3651	43.3245	-109.043	-25.1913	298.423	-83.7357	162.524	-153.706	74.9059	-81.1193	-40.3403	-113.375	-34.7636	-12.1013	126.662	-132.698	130.783
802	6	504.217	3.21015	1.99943	80.9203	86.7883	-89.6865	-169.507	-75.1925	134.607	82.487	33.682	77.6413	-144.883	38.5182	163.581	-182.48	-17.1335	-25.4383	272.735	-281.997	-71.3651	43.3245	-109.043	-25.1913	298.423	-83.7357	162.524	-153.706	74.9059	-81.1193	-40.3403	-113.375	-34.7636	-12.1013	126.662	-132.698	130.783
803	1	496.311	3.21153	1.99939	80.8152	86.8095	-89.7082	-170.437	-74.315	135.152	81.9476	33.6833	77.6413	-144.883	38.5182	163.581	-182.48	-17.1335	-25.3842	272.543	-281.722	-71.5071	43.3893	-109.168	-25.1695	297.892	-83.5793	161.623	-152.749	75.2273	-81.1193	-40.3403	-113.375	-34.7636	-12.1013	126.662	-132.698	130.783
803	2	483.477	3.20507	2.00216	81.2283	86.7539	-89.9585	-171.587	-73.234	135.476	81.8037	33.258	77.8125	-144.511	38.8115	165.299	-184.392	-17.7768	-25.3842	272.543	-281.722	-71.5071	43.3893	-109.168	-24.9573	300.2	-84.5255	166.623	-157.518	73.8357	-81.1193	-40.3403	-113.375	-34.7636	-12.1013	126.662	-132.698	130.783
803	3	484.613	3.23493	1.98782	80.879	87.0079	-89.9239	-171.327	-73.4732	135.381	81.8713	33.3178	77.8125	-144.511	38.8115	165.299	-184.392	-17.7768	-23.6626	272.77	-281.016	-73.6494	44.416	-110.667	-24.6899	296.867	-83.4526	161.623	-152.586	75.9126	-81.4345	-40.2963	-113.619	-31.9826	-15.3033	126.614	-132.698	130.783
803	4	490.653	3.22436	1.99545	81.0469	86.9646	-89.9239	-171.327	-73.4732	135.381	81.8713	33.3178	77.8125	-144.511	38.8115	165.299	-184.392	-17.7768	-24.1027	274.709	-283.82	-68.6494	39.4288	-109.126	-24.6834	296.848	-83.5035	161.53	-152.495	75.9835	-81.9619	-39.7922	-113.99	-29.8405	-17.474	126.778	-132.698	130.783
803	5	492.266	3.22896	2.0006	80.9018	86.8531	-89.9239	-171.327	-73.4732	135.381	81.8713	33.3178	77.8125	-144.511	38.8115	165.299	-184.392	-17.7768	-24.1153	274.805	-283.956	-68.376	39.1419	-109.054	-24.6535	296.677	-83.6514	161.061	-152.018	76.2918	-81.8627	-39.963	-113.824	-34.8405	-14.4883	126.532	-132.464	132.953
803	6	492.266	3.22896	2.0006	80.9018	86.8531	-89.9239	-171.327	-73.4732	135.381	81.8713	33.3178	77.8125	-144.511	38.8115	165.299	-184.392	-17.7768	-24.1153	274.805	-283.956	-68.376	39.1419	-109.054	-24.6535	296.677	-83.6514	161.061	-152.018	76.2918	-81.8627	-39.963	-113.824	-34.8405	-14.4883	126.532	-132.464	132.953
804	1	490.499	3.22915	2.00096	80.9409	86.9025	-89.7071	-170.433	-74.3186	135.152	81.9481	33.6839	77.7835	-144.77	39.1163	165.655	-184.803	-17.8087	-24.1812	274.645	-283.819	-68.3329	39.0947	-109.032	-24.6535	296.677	-83.6514	161.061	-152.018	76.2918	-81.8627	-39.963	-113.824	-34.8405	-14.4883	126.532	-132.464	132.953
804	2	482.443	3.2227	2.00438	81.3694	86.8501	-89.9658	-171.618	-73.2045	135.488	81.7975	33.2452	77.8445	-144.842	39.6213	167.037	-186.358	-18.2036	-24.1812	274.645	-283.819	-68.3329	39.0947	-109.032	-24.3893	298.937	-84.657	166.061	-156.738	74.971	-81.8627	-39.963	-113.824	-34.8405	-14.4883	126.532	-132.464	132.953
804	3	561.02	3.2458	1.99279	81.3144	86.8526	-89.6794	-169.455	-75.199	134.691	82.3695	33.7419	77.0026	-148.175	40.5005	162.48	-181.358	-15.8486	-23.8322	274.676	-283.654	-68.8209	39.3623	-109.346	-24.2999	297.819	-84.2932	164.41	-155.109	75.6648	-81.873	-39.9626	-113.831	-34.7495	-14.5934	126.531	-132.464	132.953
804	4	570.155	3.2363	2.00023	81.4352	86.8633	-89.6794	-169.455	-75.199	134.691	82.3695	33.7419	77.0026	-148.175	40.5005	162.48	-181.358	-15.8486	-24.1386	276.595	-286.387	-63.9448	34.3623	-107.886	-24.1837	297.477	-84.8679	163.255	-153.932	76.5514	-82.4595	-39.4245	-114.18	-32.3599	-16.9595	126.704	-132.464	132.953
804	5	571.896	3.24184	2.00519	81.2844	86.7546	-89.6794	-169.455	-75.199	134.691	82.3695	33.7419	77.0026	-148.175	40.5005	162.48	-181.358	-15.8486	-24.1386	276.595	-286.387	-63.9448	34.3623	-107.886	-24.1502	297.32	-84.9956	162.852	-153.513	76.82	-82.4137	-39.5043	-114.098	-37.3599	-14.0577	126.481	-132.238	135.137
804	6	571.896	3.24184	2.00519	81.2844	86.7546	-89.6794	-169.455	-75.199	134.691	82.3695	33.7419	77.0026	-148.175	40.5005	162.48	-181.358	-15.8486	-24.1386	276.595	-286.387	-63.9448	34.3623	-107.886	-24.1502	297.32	-84.9956	162.852	-153.513	76.82	-82.4137	-39.5043	-114.098	-37.3599	-14.0577	126.481	-132.238	135.137
805	1	560.694	3.24269	2.00476	81.2428	86.7577	-89.7078	-170.435	-74.3162	135.152	81.9476	33.6838	77.0026	-148.175	40.5005	162.48	-181.358	-15.8486	-23.9572	276.291	-285.95	-64.2534	34.462	-108.124	-24.1502	297.32	-84.9956	162.852	-153.513	76.82	-82.4137	-39.5043	-114.098	-37.3599	-14.0577	126.481	-132.238	135.137
805	2	527.211	3.22954	2.00943	81.2745	86.8515	-89.9792	-171.676	-73.1499	135.505	81.788	33.2242	77.3312	-147.283	40.6383	164.922	-184.039	-16.8696	-23.9572	276.291	-285.95	-64.2534	34.462	-108.124	-24.1501	297.321	-84.9959	162.855	-153.515	76.8194	-81.6246	-39.541	-114.153	-41.4735	-9.05773	126.543	-132.238	135.137
805	3	617.484	3.24827	2.00069	81.3281	86.8373	-89.774	-170.117	-74.5884	134.928	82.2037	33.5809	76.3995	-150.788	41.6664	160.307	-179.039	-14.4309	-23.7145	276.303	-285.821	-64.629	34.6898	-108.353	-24.1367	296.896	-84.82	162.207	-152.902	77.0638	-81.6404	-39.5927	-114.129	-41.1245	-9.44842	126.521	-132.238	135.137
805	4	624.387	3.24114	2.00915	81.5331	86.8378	-89.774	-170.117	-74.5884	134.928	82.2037	33.5809	76.3995	-150.788	41.6664	160.307	-179.039	-14.4309	-23.879	278.22	-288.489	-59.8824	29.6898	-106.988	-24.1196	296.846	-84.9358	161.988	-152.684	77.2285	-81.9756	-39.3774	-114.182	-39.5761	-10.9054	126.598	-132.238	135.137
805	5	611.748	3.24788	2.00146	81.6258	86.749	-89.774	-170.117	-74.5884	134.928	82.2037	33.5809	76.3995	-150.788	41.6664	160.307	-179.039	-14.4309	-23.9722	276.544	-286.253	-64.3642	34.6898	-108.041	-24.3853	298.241	-83.7013	165.858	-156.663	74.7204	-81.9374	-39.4452	-114.111	-38.9768	-11.177	126.614	-132.353	134.155
805	6	611.748	3.24788	2.00146	81.6258	86.749	-89.774	-170.117	-74.5884	134.928	82.2037	33.5809	76.3995	-150.788	41.6664	160.307	-179.039	-14.4309	-23.9722	276.544	-286.253	-64.3642	34.6898	-108.041	-24.3853	298.241	-83.7013	165.858	-156.663	74.7204	-81.9374	-39.4452	-114.111	-38.9768	-11.177	126.614	-132.353	134.155
806	1	607.509	3.24842	2.00122	81.5892	86.7539	-89.7093	-170.443	-74.309	135.156	81.9438	33.682	76.3995	-150.788	41.6664	160.307	-179.039	-14.4309	-23.9016	276.213	-285.85	-64.5644	34.749	-108.187	-24.3853	298.241	-83.7013	165.858	-156.663	74.7204	-81.9374	-39.4452	-114.111	-38.9768	-11.177	126.614	-132.353	134.155
806	2	548.304	3.24507	1.99879	81.9337	86.7233	-89.9284	-171.442	-73.3695	135.442	81.8138	33.3115	77.3334	-147.778	40.9101	164.973	-184.025	-16.7525	-23.9016	276.213	-285.85	-64.5644	34.749	-108.187	-24.3876	300.727	-84.3482	170.858	-161.647	73.021	-81.9374	-39.4452	-114.111	-38.9768	-11.177	126.614	-132.353	134.155
806	3	608.773	3.21544	2.02408	81.8137	86.6613	-90.0062	-171.948	-72.9209	135.562	81.7606	33.1651	76.4148	-151.207	41.8949	160.38	-179.057	-14.3478	-25.1185	275.583	-285.642	-62.9362	33.801	-107.344	-24.2751	299.912	-84.2034	169.622	-160.36	73.6007	-82.0392	-39.408	-114.192	-38.0017	-12.2234	126.593	-132.35	134.081
806	4	609.493	3.21361	2.02126	81.4827	86.7765	-90.0062	-171.948	-72.9209	135.562	81.7606	33.1651	76.4148	-151.207	41.8949	160.38	-179.057	-14.3478	-25.1191	275.595	-285.658	-62.9063	33.7692	-107.335	-23.6283	298.176	-86.3804	164.968	-155.36	77.176	-82.4741	-39.0841	-114.358	-36.0034	-14.1687	126.705	-132.35	134.081
806	5	603.978	3.22171	2.0138	81.6371	86.7144	-90.0062	-171.948	-72.9209	135.562	81.7606	33.1651	76.4148	-151.207	41.8949	160.38	-179.057	-14.3478	-25.1032	273.931	-283.38	-67.4901	38.7692	-108.468	-24.06	299.917	-85.0818	169.072	-159.741	74.3931	-82.4569	-39.1142	-114.327	-35.3611	-14.5011	126.728	-132.458	133.099
806	6	603.978	3.22171	2.0138	81.6371	86.7144	-90.0062	-171.948	-72.9209	135.562	81.7606	33.1651	76.4148	-151.207	41.8949	160.38	-179.057	-14.3478	-25.1032	273.931	-283.38	-67.4901	38.7692	-108.468	-24.06	299.917	-85.0818	169.072	-159.741	74.3931	-82.4569	-39.1142	-114.327	-35.3611	-14.5011	126.728	-132.458	133.099
807	1	541.189	3.22354	2.00968	81.5862	86.7974	-89.7032	-170.416	-74.3355	135.144	81.9564	33.6876	77.2884	-148.325	41.0837	164.588	-183.53	-16.4713	-25.2307	273.753	-283.245	-67.4082	38.7293	-108.407	-24.06	299.917	-85.0818	169.072	-159.741	74.3931	-82.4569	-39.1142	-114.327	-35.3611	-14.5011	126.728	-132.458	133.099
807	2	523.738	3.21156	2.01544	81.653	86.886	-89.9537	-171.555	-73.2643	135.472	81.8067	33.2645	77.4149	-148.15	41.4836	166.199	-185.322	-17.0145	-25.2307	273.753	-283.245	-67.4082	38.7293	-108.407	-24.0602	299.919	-85.0821	169.077	-159.745	74.3914	-81.5944	-39.3849	-114.135	-39.4458	-9.5011	126.727	-132.458	133.099
807	3	522.721	3.24062	2.00114	81.3002	87.1105	-89.9537	-171.555	-73.2643	135.472	81.8067	33.2645	77.4149	-148.15	41.4836	166.199	-185.322	-17.0145	-23.5797	273.934	-282.512	-69.5955	39.8832	-109.882	-23.694	296.684	-84.3227	164.161	-154.745	76.5851	-81.7806	-39.6525	-114.067	-36.7336	-12.5673	126.596	-132.458	133.099
807	4	529.313	3.23167	2.0086	81.4692	87.0952	-89.9537	-171.555	-73.2643	135.472	81.8067	33.2645	77.4149	-148.15	41.4836	166.199	-185.322	-17.0145	-23.8639	275.865	-285.241	-64.7235	34.8832	-108.443	-23.6499	296.567	-84.5414	163.747	-154.32	76.9078	-82.2259	-39.3083	-114.256	-34.7368	-14.5202	126.714	-132.458	133.099
807	5	519.548	3.24081	2.00153	81.6347	87.0289	-89.9537	-171.555	-73.2643	135.472	81.8067	33.2645	77.4149	-148.15	41.4836	166.199	-185.322	-17.0145	-23.8016	274.189	-282.937	-69.3492	39.8832	-109.602	-24.0547	298.344	-83.1762	168.067	-158.871	73.9871	-82.2152	-39.327	-114.235	-34.216	-14.7939	126.734	-132.566	132.132
807	6	519.548	3.24081	2.00153	81.6347	87.0289	-89.9537	-171.555	-73.2643	135.472	81.8067	33.2645	77.4149	-148.15	41.4836	166.199	-185.322	-17.0145	-23.8016	274.189	-282.937	-69.3492	39.8832	-109.602	-24.0547	298.344	-83.1762	168.067	-158.871	73.9871	-82.2152	-39.327	-114.235	-34.216	-14.7939	126.734	-132.566	132.132
808	1	515.043	3.24093	2.00178	81.6738	87.0856	-89.7059	-170.428	-74.3238	135.15	81.9508	33.685	77.435	-148.209	41.7349	166.819	-186.023	-17.1879	-23.8882	274.028	-282.81	-69.2676	39.8108	-109.562	-24.0547	298.344	-83.1762	168.067	-158.871	73.9871	-82.2152	-39.327	-114.235	-34.216	-14.7939	126.734	-132.566	132.132
808	2	506.124	3.22949	2.00761	81.759	87.1711	-89.9465	-171.518	-73.2979	135.466	81.8051	33.2794	77.4523	-148.43	42.2789	167.979	-187.335	-17.4689	-23.8882	274.028	-282.81	-69.2676	39.8108	-109.562	-24.055	298.35	-83.1772	168.078	-158.883	73.9827	-81.3228	-39.6896	-113.943	-38.289	-9.7939	126.703	-132.566	132.132
808	3	506.061	3.26052	1.99249	81.4066	87.4121	-89.9465	-171.518	-73.2979	135.466	81.8051	33.2794	77.4523	-148.43	42.2789	167.979	-187.335	-17.4689	-22.1568	274.181	-282.014	-71.5949	41.0465	-111.09	-23.7014	294.99	-82.3042	163.133	-153.883	76.205	-81.5734	-39.9075	-113.941	-35.2448	-13.259	126.579	-132.566	132.132
808	4	476.528	3.26212	1.98733	81.2649	87.453	-89.9465	-171.518	-73.2979	135.466	81.8051	33.2794	78.6043	-143.758	40.5224	172.592	-192.335	-20.4562	-22.1568	274.182	-282.014	-71.5935	41.0451	-111.089	-23.7014	294.99	-82.3043	163.133	-153.883	76.2051	-81.649	-39.8445	-113.98	-34.9173	-13.582	126.6	-132.566	132.132
808	5	473.259	3.26389	1.98798	81.6381	87.3588	-89.9465	-171.518	-73.2979	135.466	81.8051	33.2794	78.6043	-143.758	40.5224	172.592	-192.335	-20.4562	-22.1568	274.182	-282.014	-71.5935	41.0451	-111.089	-24.1279	296.977	-80.8197	167.91	-158.883	72.9565	-81.6312	-39.8754	-113.942	-34.2556	-13.918	126.626	-132.655	131.408
808	6	473.259	3.26389	1.98798	81.6381	87.3588	-89.9465	-171.518	-73.2979	135.466	81.8051	33.2794	78.6043	-143.758	40.5224	172.592	-192.335	-20.4562	-22.1568	274.182	-282.014	-71.5935	41.0451	-111.089	-24.1279	296.977	-80.8197	167.91	-158.883	72.9565	-81.6312	-39.8754	-113.942	-34.2556	-13.918	126.626	-132.655	131.408
809	1	467.125	3.26522	1.98803	81.5933	87.4265	-89.7061	-170.429	-74.3228	135.15	81.9502	33.6848	78.5705	-143.99	40.7734	172.846	-192.628	-20.4561	-22.2121	274.079	-281.934	-71.5459	41.0038	-111.065	-24.089	296.408	-80.7328	166.856	-157.795	73.3798	-81.6312	-39.8754	-113.942	-34.2556	-13.918	126.626	-132.655	131.408
809	2	465.474	3.25385	1.99428	81.7107	87.5227	-89.9482	-171.519	-73.2956	135.468	81.8034	33.2771	78.4602	-144.742	41.567	173.623	-193.523	-20.4361	-22.2121	274.079	-281.934	-71.5459	41.0038	-111.065	-24.0897	296.426	-80.7363	166.888	-157.827	73.3676	-80.7419	-40.2266	-113.665	-38.3271	-8.91805	126.601	-132.655	131.408
809	3	494.662	3.26638	1.98829	81.4766	87.3896	-89.9482	-171.519	-73.2956	135.468	81.8034	33.2771	77.9571	-146.75	41.4969	169.118	-188.523	-18.6306	-22.1332	274.083	-281.895	-71.6547	41.0624	-111.133	-23.974	295.249	-80.3965	165.242	-156.172	74.122	-80.8332	-40.3096	-113.659	-37.2287	-10.1699	126.555	-132.655	131.408
809	4	471.07	3.26778	1.98308	81.3179	87.4229	-89.9482	-171.519	-73.2956	135.468	81.8034	33.2771	79.1342	-141.762	39.559	173.687	-193.523	-21.754	-22.1335	274.085	-281.897	-71.6512	41.0589	-111.132	-23.9736	295.248	-80.3983	165.238	-156.168	74.1249	-80.9106	-40.2581	-113.679	-36.8688	-10.5165	126.574	-132.655	131.408
809	5	471.712	3.26889	1.98297	81.7217	87.3492	-89.9482	-171.519	-73.2956	135.468	81.8034	33.2771	79.1342	-141.762	39.559	173.687	-193.523	-21.754	-22.1335	274.085	-281.897	-71.6512	41.0589	-111.132	-24.4696	297.417	-79.0152	169.938	-161.168	70.8666	-80.8573	-40.3511	-113.57	-35.9844	-10.9071	126.6	-132.764	130.581
809	6	471.712	3.26889	1.98297	81.7217	87.3492	-89.9482	-171.519	-73.2956	135.468	81.8034	33.2771	79.1342	-141.762	39.559	173.687	-193.523	-21.754	-22.1335	274.085	-281.897	-71.6512	41.0589	-111.132	-24.4696	297.417	-79.0152	169.938	-161.168	70.8666	-80.8573	-40.3511	-113.57	-35.9844	-10.9071	126.6	-132.764	130.581
810	1	473.529	3.27027	1.98308	81.6651	87.4184	-89.7061	-170.429	-74.3229	135.15	81.9503	33.6848	79.0953	-142.023	39.827	173.937	-193.811	-21.7407	-22.1894	273.982	-281.816	-71.604	41.018	-111.108	-24.4079	296.779	-78.9693	168.741	-159.913	71.3781	-80.8573	-40.3511	-113.57	-35.9844	-10.9071	126.6	-132.764	130.581
810	2	481.936	3.26558	1.98508	82.1527	87.394	-89.8853	-171.232	-73.5665	135.386	81.8415	33.3833	79.0029	-142.639	40.4467	174.498	-194.454	-21.696	-22.1894	273.982	-281.816	-71.604	41.018	-111.108	-24.5983	299.375	-79.3084	173.568	-164.913	69.3993	-80.8573	-40.3511	-113.57	-35.9844	-10.9071	126.6	-132.764	130.581
810	3	495.243	3.27726	1.97983	81.8413	87.2518	-89.8853	-171.232	-73.5665	135.386	81.8415	33.3833	78.5289	-144.638	40.3699	170.021	-189.454	-19.9133	-22.1894	273.982	-281.816	-71.604	41.018	-111.108	-24.3622	297.922	-79.2389	171.2	-162.407	70.5788	-80.9722	-40.3794	-113.614	-34.9039	-12.1521	126.572	-132.764	130.581
810	4	492.837	3.27553	1.97749	81.4807	87.3539	-89.8853	-171.232	-73.5665	135.386	81.8415	33.3833	78.5289	-144.638	40.3699	170.021	-189.454	-19.9133	-22.1906	273.989	-281.826	-71.5862	40.9999	-111.103	-23.6925	295.902	-81.1408	166.582	-157.407	74.1286	-81.3628	-40.0857	-113.769	-33.1684	-13.84	126.677	-132.764	130.581
810	5	494.135	3.27655	1.97734	81.8824	87.2843	-89.8853	-171.232	-73.5665	135.386	81.8415	33.3833	78.5289	-144.638	40.3699	170.021	-189.454	-19.9133	-22.1906	273.989	-281.826	-71.5862	40.9999	-111.103	-24.2357	298.105	-79.7588	171.222	-162.407	70.8842	-81.3455	-40.1157	-113.729	-32.3631	-14.2531	126.71	-132.857	129.853
810	6	494.135	3.27655	1.97734	81.8824	87.2843	-89.8853	-171.232	-73.5665	135.386	81.8415	33.3833	78.5289	-144.638	40.3699	170.021	-189.454	-19.9133	-22.1906	273.989	-281.826	-71.5862	40.9999	-111.103	-24.2357	298.105	-79.7588	171.222	-162.407	70.8842	-81.3455	-40.1157	-113.729	-32.3631	-14.2531	126.71	-132.857	129.853
811	1	494.152	3.27757	1.97739	81.8286	87.3334	-89.7076	-170.435	-74.3164	135.154	81.9466	33.6836	78.5129	-144.767	40.5329	170.229	-189.695	-19.9342	-22.2319	273.913	-281.766	-71.5502	40.9684	-111.084	-24.1767	297.599	-79.7491	170.257	-161.385	71.3077	-81.3455	-40.1157	-113.729	-32.3631	-14.2531	126.71	-132.857	129.853
811	2	503.14	3.27316	1.97893	82.2967	87.3059	-89.8707	-171.165	-73.6294	135.369	81.8467	33.4096	78.4653	-145.151	40.9982	170.811	-190.363	-19.9804	-22.2319	273.913	-281.766	-71.5502	40.9684	-111.084	-24.4183	300.124	-79.9324	175.027	-166.385	69.2867	-81.3455	-40.1157	-113.729	-32.3631	-14.2531	126.71	-132.857	129.853
811	3	547.71	3.29316	1.96926	82.0487	87.2335	-89.8707	-171.165	-73.6294	135.369	81.8467	33.4096	77.8146	-147.735	41.3398	166.284	-185.363	-17.9338	-21.7929	273.931	-281.545	-72.1585	41.2993	-111.468	-24.1533	298.651	-79.9721	172.487	-163.667	70.5618	-81.4499	-40.0824	-113.811	-31.6133	-15.1287	126.709	-132.857	129.853
811	4	544.892	3.29167	1.96746	81.6837	87.331	-89.8707	-171.165	-73.6294	135.369	81.8467	33.4096	77.8146	-147.735	41.3398	166.284	-185.363	-17.9338	-21.7935	273.934	-281.549	-72.15	41.2906	-111.465	-23.4822	296.634	-81.7812	167.905	-158.667	73.982	-81.8461	-39.7199	-114.062	-29.9835	-16.7483	126.834	-132.857	129.853
811	5	549.148	3.29057	1.96797	81.3051	87.4155	-89.8707	-171.165	-73.6294	135.369	81.8467	33.4096	77.8146	-147.735	41.3398	166.284	-185.363	-17.9338	-21.7978	273.962	-281.588	-72.0714	41.2091	-111.445	-22.8967	294.397	-83.1597	163.32	-153.667	77.2141	-81.8348	-39.7396	-114.046	-30.8291	-16.2564	126.792	-132.777	130.548
811	6	549.148	3.29057	1.96797	81.3051	87.4155	-89.8707	-171.165	-73.6294	135.369	81.8467	33.4096	77.8146	-147.735	41.3398	166.284	-185.363	-17.9338	-21.7978	273.962	-281.588	-72.0714	41.2091	-111.445	-22.8967	294.397	-83.1597	163.32	-153.667	77.2141	-81.8348	-39.7396	-114.046	-30.8291	-16.2564	126.792	-132.777	130.548
812	1	540.471	3.2914	1.96786	81.2831	87.4587	-89.7079	-170.436	-74.3152	135.154	81.9459	33.6834	77.8212	-147.769	41.4511	166.546	-185.659	-18.0028	-21.8356	273.893	-281.534	-72.0408	41.1829	-111.428	-22.9021	294.096	-83.058	162.749	-153.104	77.4025	-81.8348	-39.7396	-114.046	-30.8291	-16.2564	126.792	-132.777	130.548
812	2	534.712	3.28506	1.97072	81.7346	87.4069	-89.9566	-171.547	-73.2695	135.484	81.7924	33.2662	77.8418	-147.974	41.9883	167.732	-187.001	-18.2935	-21.8356	273.893	-281.534	-72.0408	41.1829	-111.428	-22.7813	296.643	-84.0154	167.749	-157.965	75.8564	-81.8348	-39.7396	-114.046	-30.8291	-16.2564	126.792	-132.777	130.548
812	3	583.045	3.2549	1.995	81.442	87.3645	-89.7675	-170.101	-74.6339	134.848	82.2945	33.5606	77.083	-150.819	42.5981	163.342	-182.216	-16.1656	-23.3251	272.659	-280.337	-72.4892	42.7304	-111.127	-22.6011	295.133	-83.5797	165.773	-155.932	76.7998	-81.8904	-39.6889	-114.109	-30.5512	-16.5855	126.806	-132.776	130.555
812	4	522.275	3.25713	1.98918	81.3171	87.4057	-89.7675	-170.101	-74.6339	134.848	82.2945	33.5606	78.2253	-146.639	41.0845	168.046	-187.216	-18.9222	-23.3258	272.662	-280.343	-72.4796	42.7208	-111.124	-22.6009	295.132	-83.5804	165.772	-155.93	76.801	-81.9348	-39.6456	-114.143	-30.3706	-16.7705	126.821	-132.776	130.555
812	5	528.797	3.25566	1.99764	80.9576	87.3622	-89.7675	-170.101	-74.6339	134.848	82.2945	33.5606	78.2253	-146.639	41.0845	168.046	-187.216	-18.9222	-23.464	273.442	-281.449	-70.2494	40.4236	-110.527	-22.0415	293.112	-84.7586	161.915	-151.676	79.6543	-81.8746	-39.7491	-114.057	-35.3706	-13.8668	126.58	-132.477	133.203
812	6	528.797	3.25566	1.99764	80.9576	87.3622	-89.7675	-170.101	-74.6339	134.848	82.2945	33.5606	78.2253	-146.639	41.0845	168.046	-187.216	-18.9222	-23.464	273.442	-281.449	-70.2494	40.4236	-110.527	-22.0415	293.112	-84.7586	161.915	-151.676	79.6543	-81.8746	-39.7491	-114.057	-35.3706	-13.8668	126.58	-132.477	133.203
813	1	526.042	3.25632	1.99765	80.9149	87.3686	-89.7094	-170.443	-74.3089	135.156	81.9441	33.6819	78.2253	-146.639	41.0845	168.046	-187.216	-18.9222	-23.4523	273.06	-280.975	-70.4822	40.5684	-110.68	-22.0415	293.112	-84.7586	161.915	-151.676	79.6543	-81.8746	-39.7491	-114.057	-35.3706	-13.8668	126.58	-132.477	133.203
813	2	516.701	3.24419	2.00398	81.0059	87.4597	-89.9649	-171.58	-73.2378	135.495	81.7859	33.2536	78.1987	-147.033	41.7126	169.094	-188.413	-19.1084	-23.4523	273.06	-280.975	-70.4822	40.5684	-110.68	-22.0411	293.117	-84.7606	161.925	-151.686	79.6515	-81.0232	-39.9749	-113.914	-39.4589	-8.86679	126.595	-132.477	133.203
813	3	588.773	3.26908	1.99	80.9637	87.4104	-89.6422	-169.225	-75.418	134.598	82.4378	33.8023	77.4851	-149.736	42.1473	164.529	-183.413	-16.9939	-23.071	273.082	-280.794	-70.9828	40.8292	-111.008	-22.0258	292.47	-84.4693	160.998	-150.811	80.0021	-81.0617	-40.0543	-113.876	-38.8657	-9.53707	126.565	-132.477	133.203
813	4	534.42	3.27119	1.98435	80.8339	87.4516	-89.6422	-169.225	-75.418	134.598	82.4378	33.8023	78.6278	-145.409	40.5708	169.203	-188.413	-19.8239	-23.0711	273.082	-280.795	-70.9824	40.8288	-111.008	-22.0258	292.47	-84.4693	160.998	-150.811	80.0021	-81.0984	-40.0326	-113.881	-38.6934	-9.70178	126.574	-132.477	133.203
813	5	521.614	3.28283	1.9775	81.0208	87.404	-89.6422	-169.225	-75.418	134.598	82.4378	33.8023	78.6278	-145.409	40.5708	169.203	-188.413	-19.8239	-22.8391	271.404	-278.429	-75.7768	45.8288	-112.264	-22.5061	294.396	-83.1277	165.213	-155.316	76.9856	-81.062	-40.0963	-113.81	-38.1914	-9.91602	126.586	-132.608	132.16
813	6	521.614	3.28283	1.9775	81.0208	87.404	-89.6422	-169.225	-75.418	134.598	82.4378	33.8023	78.6278	-145.409	40.5708	169.203	-188.413	-19.8239	-22.8391	271.404	-278.429	-75.7768	45.8288	-112.264	-22.5061	294.396	-83.1277	165.213	-155.316	76.9856	-81.062	-40.0963	-113.81	-38.1914	-9.91602	126.586	-132.608	132.16
814	1	516.287	3.28267	1.97754	80.9557	87.4108	-89.7068	-170.43	-74.3208	135.15	81.9499	33.6848	78.6278	-145.409	40.5708	169.203	-188.413	-19.8239	-22.7387	271.253	-278.212	-75.9306	45.8716	-112.385	-22.5165	294.225	-83.1529	164.666	-154.725	77.1477	-81.062	-40.0963	-113.81	-38.1914	-9.91602	126.586	-132.608	132.16
814	2	517.247	3.26591	1.98611	81.3424	87.4919	-90.1189	-172.259	-72.5989	135.697	81.6945	32.9945	78.539	-146.232	41.6639	170.742	-190.18	-20.0116	-22.7387	271.253	-278.212	-75.9306	45.8716	-112.385	-22.5579	295.877	-83.6426	167.572	-157.657	76.0914	-80.2731	-40.1328	-113.884	-42.2972	-4.91602	126.672	-132.608	132.16
814	3	562.597	3.28565	1.9757	81.207	87.3975	-90.1189	-172.259	-72.5989	135.697	81.6945	32.9945	77.914	-148.626	41.8776	166.2	-185.18	-18.033	-22.2937	271.283	-278.015	-76.4647	46.1187	-112.75	-22.4578	294.996	-83.391	166.391	-156.449	76.6473	-80.3021	-40.2803	-113.787	-41.5592	-5.73937	126.621	-132.608	132.16
814	4	569.624	3.27247	1.98024	81.0905	87.4447	-90.1189	-172.259	-72.5989	135.697	81.6945	32.9945	77.914	-148.626	41.8776	166.2	-185.18	-18.033	-22.7526	273.245	-280.803	-71.4647	41.1841	-111.241	-21.7518	293.174	-85.3161	162.396	-152.072	80.0595	-80.938	-40.0563	-113.652	-38.3096	-8.74547	126.731	-132.608	132.16
814	5	557.304	3.28427	1.97309	81.3139	87.3953	-90.1189	-172.259	-72.5989	135.697	81.6945	32.9945	77.914	-148.626	41.8776	166.2	-185.18	-18.033	-22.5052	271.568	-278.441	-76.274	46.1841	-112.499	-22.3875	295.46	-83.9297	166.834	-156.948	76.7559	-80.9053	-40.114	-113.587	-37.9286	-8.89765	126.739	-132.735	131.173
814	6	557.304	3.28427	1.97309	81.3139	87.3953	-90.1189	-172.259	-72.5989	135.697	81.6945	32.9945	77.914	-148.626	41.8776	166.2	-185.18	-18.033	-22.5052	271.568	-278.441	-76.274	46.1841	-112.499	-22.3875	295.46	-83.9297	166.834	-156.948	76.7559	-80.9053	-40.114	-113.587	-37.9286	-8.89765	126.739	-132.735	131.173
815	1	553.033	3.28441	1.97358	81.3785	87.4864	-89.6999	-170.404	-74.3493	135.136	81.9654	33.6897	77.9402	-148.743	42.2895	167.185	-186.295	-18.2974	-22.6573	271.305	-278.234	-76.1526	46.0866	-112.435	-22.3875	295.46	-83.9297	166.834	-156.948	76.7559	-80.9053	-40.114	-113.587	-37.9286	-8.89765	126.739	-132.735	131.173
815	2	553.991	3.27888	1.97544	81.8467	87.443	-89.9032	-171.3	-73.5044	135.407	81.8372	33.3503	77.9369	-148.981	42.7524	168.073	-187.305	-18.4879	-22.6573	271.305	-278.234	-76.1526	46.0866	-112.435	-22.5654	298.245	-84.5442	171.677	-161.948	74.8499	-80.9053	-40.114	-113.587	-37.9286	-8.89765	126.739	-132.735	131.173
815	3	591.732	3.24685	2.00404	81.5912	87.3467	-89.9773	-171.783	-73.0843	135.51	81.8047	33.2025	77.2096	-151.623	43.1984	163.581	-182.421	-16.4191	-23.948	270.262	-277.376	-74.9153	45.682	-111.864	-22.414	297.33	-84.4038	170.393	-160.574	75.5025	-81.0261	-40.0808	-113.673	-36.8207	-10.105	126.719	-132.738	131.111
815	4	592.417	3.24452	2.00212	81.2638	87.4504	-89.9773	-171.783	-73.0843	135.51	81.8047	33.2025	77.2096	-151.623	43.1984	163.581	-182.421	-16.4191	-23.9815	270.42	-277.602	-74.5109	45.2797	-111.742	-21.5836	295.31	-86.5463	165.943	-155.574	79.1834	-81.4632	-39.7686	-113.83	-34.7691	-12.1075	126.828	-132.738	131.111
815	5	592.009	3.24532	2.00159	81.6548	87.3676	-89.9773	-171.783	-73.0843	135.51	81.8047	33.2025	77.2096	-151.623	43.1984	163.581	-182.421	-16.4191	-23.9815	270.42	-277.602	-74.5109	45.2797	-111.742	-22.3832	297.859	-85.1873	170.322	-160.574	75.7942	-81.4387	-39.8114	-113.78	-34.2424	-12.3551	126.845	-132.814	130.51
815	6	592.009	3.24532	2.00159	81.6548	87.3676	-89.9773	-171.783	-73.0843	135.51	81.8047	33.2025	77.2096	-151.623	43.1984	163.581	-182.421	-16.4191	-23.9815	270.42	-277.602	-74.5109	45.2797	-111.742	-22.3832	297.859	-85.1873	170.322	-160.574	75.7942	-81.4387	-39.8114	-113.78	-34.2424	-12.3551	126.845	-132.814	130.51
816	1	581.55	3.24709	2.00136	81.5563	87.4446	-89.7044	-170.422	-74.33	135.146	81.9539	33.6864	77.3151	-151.329	43.2589	164.434	-183.354	-16.7572	-24.0659	270.306	-277.511	-74.4423	45.2418	-111.706	-22.2409	296.973	-85.0958	168.956	-159.082	76.4494	-81.4387	-39.8114	-113.78	-34.2424	-12.3551	126.845	-132.814	130.51
816	2	577.841	3.24214	2.00259	82.005	87.4073	-89.8829	-171.207	-73.5897	135.386	81.8402	33.3889	77.4081	-151.196	43.5347	165.59	-184.638	-17.1448	-24.0659	270.306	-277.511	-74.4423	45.2418	-111.706	-22.5139	299.686	-85.481	173.699	-164.082	74.4618	-81.4387	-39.8114	-113.78	-34.2424	-12.3551	126.845	-132.814	130.51
816	3	649.315	3.25519	1.9967	81.9372	87.3494	-89.8829	-171.207	-73.5897	135.386	81.8402	33.3889	76.5595	-154.135	44.1881	160.933	-179.638	-14.9246	-23.8196	270.329	-277.41	-74.7243	45.3657	-111.906	-22.3731	298.929	-85.4339	172.546	-162.833	75.0523	-81.4877	-39.8145	-113.803	-33.8362	-12.825	126.839	-132.814	130.51
816	4	649.399	3.25397	1.99511	81.5902	87.4476	-89.8829	-171.207	-73.5897	135.386	81.8402	33.3889	76.5595	-154.135	44.1881	160.933	-179.638	-14.9246	-23.8229	270.344	-277.432	-74.685	45.3265	-111.895	-21.5501	296.906	-87.4195	168.142	-157.833	78.5353	-81.871	-39.4894	-114.019	-32.1489	-14.5024	126.952	-132.814	130.51
816	5	649.508	3.25487	1.99476	81.9759	87.3674	-89.8829	-171.207	-73.5897	135.386	81.8402	33.3889	76.5595	-154.135	44.1881	160.933	-179.638	-14.9246	-23.8229	270.344	-277.432	-74.685	45.3265	-111.895	-22.3863	299.456	-86.0673	172.464	-162.833	75.2005	-81.8674	-39.4956	-114.011	-31.9532	-14.605	126.96	-132.86	130.118
816	6	649.508	3.25487	1.99476	81.9759	87.3674	-89.8829	-171.207	-73.5897	135.386	81.8402	33.3889	76.5595	-154.135	44.1881	160.933	-179.638	-14.9246	-23.8229	270.344	-277.432	-74.685	45.3265	-111.895	-22.3863	299.456	-86.0673	172.464	-162.833	75.2005	-81.8674	-39.4956	-114.011	-31.9532	-14.605	126.96	-132.86	130.118
817	1	622.138	3.25506	1.99358	81.9652	87.4168	-89.7077	-170.436	-74.3159	135.154	81.9464	33.6835	76.9366	-152.974	43.9374	162.906	-181.736	-15.8564	-23.8908	270.231	-277.342	-74.628	45.2811	-111.866	-22.3863	299.456	-86.0673	172.464	-162.833	75.2005	-81.8674	-39.4956	-114.011	-31.9532	-14.605	126.96	-132.86	130.118
817	2	596.395	3.24476	1.99803	82.0189	87.496	-89.9301	-171.412	-73.3959	135.453	81.8038	33.3134	77.207	-152.295	44.0992	165	-184.017	-16.6866	-23.8908	270.231	-277.342	-74.628	45.2811	-111.866	-22.3866	299.458	-86.0673	172.468	-162.837	75.1989	-80.9235	-40.0424	-113.508	-36.0156	-9.60499	126.871	-132.86	130.118
817	3	679.176	3.26082	1.9898	82.0087	87.4491	-89.7482	-170.114	-74.5965	134.961	82.1594	33.6201	76.3361	-155.251	44.7808	160.32	-179.017	-14.4596	-23.6745	270.251	-277.254	-74.8748	45.3894	-112.042	-22.3009	298.942	-86.01	171.685	-162.002	75.5854	-80.9667	-40.0627	-113.514	-35.5964	-10.0861	126.86	-132.86	130.118
817	4	608.688	3.26358	1.984	81.9107	87.4974	-89.7482	-170.114	-74.5965	134.961	82.1594	33.6201	77.4405	-151.655	43.5548	165.118	-184.017	-16.9285	-23.6745	270.251	-277.254	-74.8745	45.3891	-112.042	-22.2969	298.932	-86.02	171.663	-161.977	75.6027	-80.9728	-40.0583	-113.516	-35.568	-10.1138	126.862	-132.86	130.118
817	5	613.376	3.25759	1.97632	82.3666	87.6011	-89.7482	-170.114	-74.5965	134.961	82.1594	33.6201	77.4405	-151.655	43.5548	165.118	-184.017	-16.9285	-23.6745	270.251	-277.254	-74.8745	45.3891	-112.042	-22.8073	300.523	-85.0674	174.719	-165.462	73.438	-80.6266	-40.6663	-112.801	-30.568	-12.2244	126.991	-133.233	127.281
817	6	613.376	3.25759	1.97632	82.3666	87.6011	-89.7482	-170.114	-74.5965	134.961	82.1594	33.6201	77.4405	-151.655	43.5548	165.118	-184.017	-16.9285	-23.6745	270.251	-277.254	-74.8745	45.3891	-112.042	-22.8073	300.523	-85.0674	174.719	-165.462	73.438	-80.6266	-40.6663	-112.801	-30.568	-12.2244	126.991	-133.233	127.281
818	1	607.62	3.25802	1.97609	82.3395	87.6064	-89.7093	-170.442	-74.3093	135.157	81.9434	33.6822	77.4405	-151.655	43.5548	165.118	-184.017	-16.9285	-23.6278	269.989	-276.944	-74.9806	45.3857	-112.146	-22.8073	300.523	-85.0674	174.719	-165.462	73.438	-80.6266	-40.6663	-112.801	-30.568	-12.2244	126.991	-133.233	127.281
818	2	599.06	3.24814	1.98115	82.4185	87.6798	-89.9209	-171.369	-73.4354	135.442	81.8073	33.3302	77.5155	-151.621	43.9295	166.352	-185.395	-17.309	-23.6278	269.989	-276.944	-74.9806	45.3857	-112.146	-22.8074	300.524	-85.0673	174.72	-165.463	73.4375	-79.6785	-41.3012	-112.174	-34.6441	-7.22444	126.87	-133.233	127.281
818	3	588.657	3.26716	1.97257	82.0531	87.8347	-89.9172	-171.343	-73.4594	135.432	81.8145	33.3363	77.5155	-151.621	43.9295	166.352	-185.395	-17.309	-22.5689	270.078	-276.504	-76.1864	45.9138	-113.003	-22.2807	297.721	-85.0544	170.094	-160.463	75.7608	-79.9262	-41.3303	-112.284	-32.4592	-9.74006	126.831	-133.233	127.281
818	4	592.952	3.26426	1.97094	81.7371	87.9396	-89.9172	-171.343	-73.4594	135.432	81.8145	33.3363	77.5155	-151.621	43.9295	166.352	-185.395	-17.309	-22.6202	270.319	-276.845	-75.576	45.3086	-112.821	-21.4864	295.745	-87.1648	165.612	-155.463	79.3899	-80.4097	-40.9661	-112.504	-30.2605	-11.9103	126.969	-133.233	127.281
818	5	586.085	3.276	1.96537	82.0051	87.9044	-89.9172	-171.343	-73.4594	135.432	81.8145	33.3363	77.5155	-151.621	43.9295	166.352	-185.395	-17.309	-22.3197	268.924	-274.855	-79.62	49.4028	-113.906	-22.1974	298.091	-85.7455	170.074	-160.463	76.0847	-80.4092	-40.9669	-112.503	-30.2493	-11.9154	126.969	-133.329	126.602
818	6	586.085	3.276	1.96537	82.0051	87.9044	-89.9172	-171.343	-73.4594	135.432	81.8145	33.3363	77.5155	-151.621	43.9295	166.352	-185.395	-17.309	-22.3197	268.924	-274.855	-79.62	49.4028	-113.906	-22.1974	298.091	-85.7455	170.074	-160.463	76.0847	-80.4092	-40.9669	-112.503	-30.2493	-11.9154	126.969	-133.329	126.602
819	1	585.628	3.27711	1.96536	81.9473	87.9601	-89.7071	-170.433	-74.3186	135.152	81.948	33.684	77.5185	-151.684	44.0784	166.663	-185.748	-17.3842	-22.3733	268.836	-274.785	-79.5835	49.376	-113.885	-22.1315	297.528	-85.6998	169.054	-159.379	76.5222	-80.4092	-40.9669	-112.503	-30.2493	-11.9154	126.969	-133.329	126.602
819	2	587.114	3.27223	1.96681	82.4007	87.9231	-89.8827	-171.201	-73.5949	135.389	81.8341	33.3922	77.5277	-151.842	44.4591	167.472	-186.666	-17.5783	-22.3733	268.836	-274.785	-79.5835	49.376	-113.885	-22.3789	300.149	-86.0382	173.816	-164.379	74.5642	-80.4092	-40.9669	-112.503	-30.2493	-11.9154	126.969	-133.329	126.602
819	3	582.254	3.28981	1.95967	82.031	88.0878	-89.8777	-171.165	-73.6276	135.376	81.844	33.4006	77.5277	-151.842	44.4591	167.472	-186.666	-17.5783	-21.3883	268.91	-274.383	-80.6602	49.8098	-114.656	-21.8609	297.237	-85.8863	169.165	-159.379	76.8711	-80.7115	-40.8367	-112.764	-28.2181	-14.2841	126.995	-133.329	126.602
819	4	593.77	3.27604	1.96469	81.9731	88.0916	-89.8777	-171.165	-73.6276	135.376	81.844	33.4006	77.5277	-151.842	44.4591	167.472	-186.666	-17.5783	-21.9061	270.884	-277.17	-75.6602	44.9605	-113.159	-21.3809	296.048	-87.1579	166.487	-156.39	79.0623	-81.5903	-39.9856	-113.457	-24.5527	-18.0215	127.302	-133.329	126.602
819	5	588.978	3.28103	1.96963	81.8482	87.9633	-89.8777	-171.165	-73.6276	135.376	81.844	33.4006	77.5277	-151.842	44.4591	167.472	-186.666	-17.5783	-21.9061	270.884	-277.17	-75.6602	44.9605	-113.159	-21.3786	296.04	-87.1622	166.473	-156.375	79.0725	-81.4155	-40.2845	-113.15	-29.5527	-14.8904	127.024	-133.105	128.614
819	6	588.978	3.28103	1.96963	81.8482	87.9633	-89.8777	-171.165	-73.6276	135.376	81.844	33.4006	77.5277	-151.842	44.4591	167.472	-186.666	-17.5783	-21.9061	270.884	-277.17	-75.6602	44.9605	-113.159	-21.3786	296.04	-87.1622	166.473	-156.375	79.0725	-81.4155	-40.2845	-113.15	-29.5527	-14.8904	127.024	-133.105	128.614
820	1	589.927	3.28115	1.96989	81.8776	88.0006	-89.7079	-170.436	-74.3152	135.154	81.9461	33.6833	77.5152	-151.974	44.6602	167.782	-187.024	-17.6333	-21.9682	270.774	-277.082	-75.6123	44.9213	-113.135	-21.3786	296.04	-87.1622	166.473	-156.375	79.0725	-81.4155	-40.2845	-113.15	-29.5527	-14.8904	127.024	-133.105	128.614
820	2	589.12	3.27568	1.97219	82.3383	87.9561	-89.9181	-171.352	-73.4511	135.439	81.8085	33.3347	77.4941	-152.277	45.1582	168.621	-187.985	-17.7919	-21.9682	270.774	-277.082	-75.6123	44.9213	-113.135	-21.4815	298.68	-87.7982	171.38	-161.375	77.2894	-81.4155	-40.2845	-113.15	-29.5527	-14.8904	127.024	-133.105	128.614
820	3	632.314	3.2486	1.99587	81.9849	87.8887	-89.7129	-169.818	-74.9123	134.743	82.3628	33.6527	76.8236	-154.555	45.3856	164.184	-183.189	-15.8773	-23.4312	269.763	-276.036	-76.0438	46.5108	-112.862	-21.1994	296.967	-87.498	169.018	-158.841	78.4738	-81.4703	-40.2258	-113.225	-29.276	-15.2159	127.04	-133.106	128.608
820	4	641.314	3.23706	2.00183	82.0693	87.8633	-89.7129	-169.818	-74.9123	134.743	82.3628	33.6527	76.8236	-154.555	45.3856	164.184	-183.189	-15.8773	-23.8544	271.73	-278.839	-71.0438	41.558	-111.362	-20.9984	296.517	-88.0116	168.02	-157.703	79.3198	-82.1763	-39.5191	-113.819	-26.3121	-18.2702	127.288	-133.106	128.608
820	5	639.047	3.23854	2.00902	81.9651	87.7324	-89.7129	-169.818	-74.9123	134.743	82.3628	33.6527	76.8236	-154.555	45.3856	164.184	-183.189	-15.8773	-23.9306	272.261	-279.584	-69.5436	40.0007	-110.968	-20.9264	296.304	-88.1245	167.669	-157.293	79.5969	-82.0155	-39.7951	-113.521	-31.3121	-15.148	127.027	-132.887	130.762
820	6	639.047	3.23854	2.00902	81.9651	87.7324	-89.7129	-169.818	-74.9123	134.743	82.3628	33.6527	76.8236	-154.555	45.3856	164.184	-183.189	-15.8773	-23.9306	272.261	-279.584	-69.5436	40.0007	-110.968	-20.9264	296.304	-88.1245	167.669	-157.293	79.5969	-82.0155	-39.7951	-113.521	-31.3121	-15.148	127.027	-132.887	130.762
821	1	633.007	3.23927	2.00905	81.9244	87.7375	-89.7089	-170.44	-74.3113	135.155	81.945	33.6825	76.8236	-154.555	45.3856	164.184	-183.189	-15.8773	-23.8813	271.921	-279.128	-69.8507	40.2239	-111.152	-20.9264	296.304	-88.1245	167.669	-157.293	79.5969	-82.0155	-39.7951	-113.521	-31.3121	-15.148	127.027	-132.887	130.762
821	2	622.276	3.2341	2.01061	82.3694	87.6987	-89.9056	-171.296	-73.5042	135.422	81.8156	33.3567	76.9478	-154.352	45.6768	165.568	-184.715	-16.3508	-23.8813	271.921	-279.128	-69.8507	40.2239	-111.152	-21.1436	299.034	-88.6667	172.465	-162.293	77.7129	-82.0155	-39.7951	-113.521	-31.3121	-15.148	127.027	-132.887	130.762
821	3	693.378	3.24601	2.00531	82.247	87.6397	-89.9056	-171.296	-73.5042	135.422	81.8156	33.3567	76.1147	-157.081	46.2074	160.875	-179.715	-14.2133	-23.6613	271.935	-279.03	-70.1195	40.355	-111.334	-20.9367	297.95	-88.5521	170.938	-160.624	78.5127	-82.0243	-39.7922	-113.528	-31.2529	-15.2172	127.027	-132.887	130.762
821	4	627.668	3.24876	1.9999	82.1661	87.697	-89.9056	-171.296	-73.5042	135.422	81.8156	33.3567	77.1921	-153.661	45.0917	165.687	-184.715	-16.6073	-23.6613	271.935	-279.03	-70.1193	40.3548	-111.334	-20.9365	297.95	-88.5525	170.938	-160.623	78.5134	-82.0326	-39.7842	-113.534	-31.2176	-15.2532	127.03	-132.887	130.762
821	5	631.157	3.24913	1.99908	82.558	87.6321	-89.9056	-171.296	-73.5042	135.422	81.8156	33.3567	77.1921	-153.661	45.0917	165.687	-184.715	-16.6073	-23.6613	271.935	-279.03	-70.1193	40.3548	-111.334	-21.8697	300.562	-87.2063	175.128	-165.623	75.2274	-82.0308	-39.7873	-113.53	-31.008	-15.3669	127.039	-132.926	130.421
821	6	631.157	3.24913	1.99908	82.558	87.6321	-89.9056	-171.296	-73.5042	135.422	81.8156	33.3567	77.1921	-153.661	45.0917	165.687	-184.715	-16.6073	-23.6613	271.935	-279.03	-70.1193	40.3548	-111.334	-21.8697	300.562	-87.2063	175.128	-165.623	75.2274	-82.0308	-39.7873	-113.53	-31.008	-15.3669	127.039	-132.926	130.421
822	1	627.316	3.25022	1.99916	82.4623	87.6866	-89.7074	-170.434	-74.3176	135.153	81.9474	33.6838	77.2061	-153.681	45.219	166.029	-185.099	-16.7042	-23.7098	271.853	-278.966	-70.084	40.3271	-111.313	-21.7154	299.822	-87.3072	173.743	-164.081	75.9067	-82.0308	-39.7873	-113.53	-31.008	-15.3669	127.039	-132.926	130.421
822	2	638.147	3.24662	1.99977	82.9001	87.6611	-89.8311	-170.971	-73.8109	135.321	81.8658	33.479	77.2254	-153.748	45.4707	166.65	-185.8	-16.8704	-23.7098	271.853	-278.966	-70.084	40.3271	-111.313	-22.1732	302.311	-87.1527	178.283	-169.081	73.7517	-82.0308	-39.7873	-113.53	-31.008	-15.3669	127.039	-132.926	130.421
822	3	703.779	3.26486	1.99084	82.6482	87.6168	-89.6169	-169.432	-75.2362	134.732	82.2925	33.8433	76.441	-156.347	45.8901	161.978	-180.8	-14.7814	-23.4528	271.866	-278.849	-70.3979	40.4801	-111.526	-21.7413	300.629	-87.5116	175.209	-165.627	75.3945	-82.0543	-39.779	-113.547	-30.8518	-15.5498	127.04	-132.926	130.421
822	4	640.149	3.26749	1.98563	82.5489	87.6822	-89.6169	-169.432	-75.2362	134.732	82.2925	33.8433	77.5106	-152.86	44.7647	166.77	-185.8	-17.2206	-23.4528	271.866	-278.849	-70.3977	40.4799	-111.526	-21.6959	300.52	-87.6126	174.971	-165.351	75.572	-82.0888	-39.746	-113.573	-30.7068	-15.6964	127.052	-132.926	130.421
822	5	633.629	3.277	1.97768	82.4314	87.7503	-89.6169	-169.432	-75.2362	134.732	82.2925	33.8433	77.5106	-152.86	44.7647	166.77	-185.8	-17.2206	-23.2376	270.192	-276.488	-75.1931	45.4799	-112.776	-21.6981	300.526	-87.6088	174.983	-165.365	75.5638	-82.088	-39.7515	-113.564	-30.2327	-15.9586	127.078	-133.011	129.934
822	6	633.629	3.277	1.97768	82.4314	87.7503	-89.6169	-169.432	-75.2362	134.732	82.2925	33.8433	77.5106	-152.86	44.7647	166.77	-185.8	-17.2206	-23.2376	270.192	-276.488	-75.1931	45.4799	-112.776	-21.6981	300.526	-87.6088	174.983	-165.365	75.5638	-82.088	-39.7515	-113.564	-30.2327	-15.9586	127.078	-133.011	129.934
823	1	628.717	3.27758	1.97733	82.4093	87.752	-89.7074	-170.433	-74.318	135.152	81.9474	33.6843	77.5106	-152.86	44.7647	166.77	-185.8	-17.2206	-23.0699	270.051	-276.251	-75.4075	45.543	-112.946	-21.6981	300.526	-87.6088	174.983	-165.365	75.5638	-82.088	-39.7515	-113.564	-30.2327	-15.9586	127.078	-133.011	129.934
823	2	644.961	3.27422	1.97759	82.8453	87.7288	-89.8156	-170.902	-73.8755	135.299	81.8761	33.5051	77.5145	-152.963	45.0004	167.26	-186.356	-17.3365	-23.0699	270.051	-276.251	-75.4075	45.543	-112.946	-22.2098	302.972	-87.3163	179.464	-170.365	73.3536	-82.088	-39.7515	-113.564	-30.2327	-15.9586	127.078	-133.011	129.934
823	3	702.734	3.29391	1.96887	82.504	87.6901	-89.5782	-169.22	-75.4338	134.646	82.3519	33.9043	76.7595	-155.496	45.3634	162.604	-181.356	-15.275	-22.7866	270.066	-276.127	-75.7256	45.6787	-113.172	-21.6296	300.877	-87.9396	175.423	-165.789	75.5267	-82.114	-39.7417	-113.584	-30.065	-16.1552	127.081	-133.011	129.934
823	4	640.892	3.29648	1.96377	82.3948	87.7581	-89.5782	-169.22	-75.4338	134.646	82.3519	33.9043	77.8276	-151.934	44.2128	167.379	-186.356	-17.758	-22.7866	270.066	-276.127	-75.7252	45.6783	-113.171	-21.5656	300.721	-88.0747	175.093	-165.406	75.7712	-82.159	-39.6981	-113.618	-29.8792	-16.3423	127.097	-133.011	129.934
823	5	637.421	3.29608	1.96454	82.0238	87.8234	-89.5782	-169.22	-75.4338	134.646	82.3519	33.9043	77.8276	-151.934	44.2128	167.379	-186.356	-17.758	-22.7876	270.072	-276.134	-75.7107	45.6636	-113.168	-20.7621	298.482	-89.4687	170.825	-160.406	78.7672	-82.1576	-39.7004	-113.616	-30.0755	-16.2303	127.088	-132.98	130.197
823	6	637.421	3.29608	1.96454	82.0238	87.8234	-89.5782	-169.22	-75.4338	134.646	82.3519	33.9043	77.8276	-151.934	44.2128	167.379	-186.356	-17.758	-22.7876	270.072	-276.134	-75.7107	45.6636	-113.168	-20.7621	298.482	-89.4687	170.825	-160.406	78.7672	-82.1576	-39.7004	-113.616	-30.0755	-16.2303	127.088	-132.98	130.197
824	1	626.348	3.29518	1.96472	82.0136	87.8123	-89.7064	-170.429	-74.3225	135.15	81.9497	33.6853	77.8276	-151.934	44.2128	167.379	-186.356	-17.758	-22.698	270.018	-276.032	-75.8134	45.6911	-113.252	-20.7695	298.604	-89.5672	170.886	-160.43	78.7301	-82.1576	-39.7004	-113.616	-30.0755	-16.2303	127.088	-132.98	130.197
824	2	630.234	3.29065	1.96562	82.4712	87.7788	-89.8621	-171.103	-73.6862	135.362	81.8473	33.4273	77.8204	-152.126	44.5681	168.034	-187.104	-17.8952	-22.698	270.018	-276.032	-75.8134	45.6911	-113.252	-21.2222	301.423	-89.8027	175.45	-165.43	76.6159	-82.1576	-39.7004	-113.616	-30.0755	-16.2303	127.088	-132.98	130.197
824	3	655.892	3.24419	2.00442	82.0381	87.6801	-89.9713	-171.972	-72.9113	135.625	81.703	33.1904	77.1208	-154.514	44.8513	163.517	-182.233	-15.9181	-24.3545	269.164	-275.442	-73.4978	44.459	-112.41	-20.7785	299.48	-89.811	172.55	-162.179	78.1905	-82.2645	-39.5508	-113.786	-29.635	-16.7666	127.114	-132.979	130.207
824	4	598.947	3.24652	1.9991	81.9399	87.7482	-89.9713	-171.972	-72.9113	135.625	81.703	33.1904	78.1879	-150.854	43.6661	168.271	-187.233	-18.4573	-24.3551	269.167	-275.447	-73.4895	44.4507	-112.408	-20.7382	299.391	-89.8901	172.382	-161.979	78.3322	-82.3195	-39.4943	-113.833	-29.4084	-17.0007	127.134	-132.979	130.207
824	5	601.291	3.24576	2.00063	81.5624	87.8177	-89.9713	-171.972	-72.9113	135.625	81.703	33.1904	78.1879	-150.854	43.6661	168.271	-187.233	-18.4573	-24.3683	269.24	-275.55	-73.2811	44.2377	-112.352	-19.7605	296.752	-91.2218	168.247	-156.979	81.5874	-82.3126	-39.5062	-113.822	-29.903	-16.7106	127.11	-132.93	130.657
824	6	601.291	3.24576	2.00063	81.5624	87.8177	-89.9713	-171.972	-72.9113	135.625	81.703	33.1904	78.1879	-150.854	43.6661	168.271	-187.233	-18.4573	-24.3683	269.24	-275.55	-73.2811	44.2377	-112.352	-19.7605	296.752	-91.2218	168.247	-156.979	81.5874	-82.3126	-39.5062	-113.822	-29.903	-16.7106	127.11	-132.93	130.657
825	1	593.578	3.24583	2.00068	81.6016	87.8874	-89.7032	-170.416	-74.3357	135.143	81.9565	33.6877	78.3117	-150.447	43.7871	169.495	-188.586	-18.936	-24.5268	269.11	-275.465	-73.0833	44.1136	-112.267	-19.7605	296.752	-91.2218	168.247	-156.979	81.5874	-82.3126	-39.5062	-113.822	-29.903	-16.7106	127.11	-132.93	130.657
825	2	586.544	3.23629	2.00586	81.6954	87.9481	-89.9104	-171.31	-73.4919	135.425	81.8202	33.3448	78.2572	-150.868	44.3233	170.192	-189.395	-19.0116	-24.5268	269.11	-275.465	-73.0833	44.1136	-112.267	-19.7662	296.791	-91.2289	168.303	-157.042	81.5616	-81.3267	-40.199	-113.149	-33.959	-11.7106	126.971	-132.93	130.657
825	3	654.693	3.26147	1.99115	81.533	87.8729	-89.5723	-168.929	-75.6975	134.513	82.4823	33.9129	77.6503	-152.956	44.3314	165.593	-184.395	-17.1247	-24.1185	269.138	-275.297	-73.5205	44.2892	-112.589	-19.5776	295.591	-90.9123	166.832	-155.467	82.3032	-81.393	-40.2119	-113.17	-33.4011	-12.355	126.964	-132.93	130.657
825	4	661.278	3.25061	1.99825	81.6996	87.8223	-89.5723	-168.929	-75.6975	134.513	82.4823	33.9129	77.6503	-152.956	44.3314	165.593	-184.395	-17.1247	-24.4793	271.098	-278.089	-68.527	39.2892	-111.102	-19.5631	295.561	-90.9327	166.793	-155.417	82.3451	-81.8425	-39.8346	-113.421	-31.411	-14.3327	127.104	-132.93	130.657
825	5	655.076	3.25065	1.99669	82.1064	87.7365	-89.5723	-168.929	-75.6975	134.513	82.4823	33.9129	77.6503	-152.956	44.3314	165.593	-184.395	-17.1247	-24.4793	271.098	-278.089	-68.527	39.2892	-111.102	-21.0037	299.208	-89.7838	170.539	-160.417	78.5163	-81.8423	-39.8349	-113.421	-31.4024	-14.3372	127.104	-132.965	130.363
825	6	655.076	3.25065	1.99669	82.1064	87.7365	-89.5723	-168.929	-75.6975	134.513	82.4823	33.9129	77.6503	-152.956	44.3314	165.593	-184.395	-17.1247	-24.4793	271.098	-278.089	-68.527	39.2892	-111.102	-21.0037	299.208	-89.7838	170.539	-160.417	78.5163	-81.8423	-39.8349	-113.421	-31.4024	-14.3372	127.104	-132.965	130.363
826	1	642.715	3.25016	1.99678	82.0494	87.7342	-89.705	-170.422	-74.3287	135.146	81.9534	33.6867	77.6503	-152.956	44.3314	165.593	-184.395	-17.1247	-24.3484	270.981	-277.896	-68.6594	39.3004	-111.234	-20.9621	299.087	-89.9065	170.155	-159.936	78.6908	-81.8423	-39.8349	-113.421	-31.4024	-14.3372	127.104	-132.965	130.363
826	2	630.06	3.23984	2.00184	82.1277	87.8068	-89.9257	-171.374	-73.4309	135.447	81.8076	33.3217	77.7056	-152.997	44.7484	166.786	-185.734	-17.4692	-24.3484	270.981	-277.896	-68.6594	39.3004	-111.234	-20.9629	299.092	-89.9071	170.165	-159.948	78.6864	-80.8981	-40.4073	-112.879	-35.4734	-9.33721	127.008	-132.965	130.363
826	3	706.641	3.25848	1.9917	82.0786	87.7409	-89.7054	-169.809	-74.882	134.843	82.247	33.6934	76.9267	-155.618	45.17	162.122	-180.734	-15.3647	-24.0846	270.992	-277.775	-68.9723	39.4484	-111.451	-20.882	298.519	-89.7926	169.325	-159.066	79.0796	-80.9546	-40.4326	-112.886	-34.9464	-9.94372	126.996	-132.965	130.363
826	4	715.95	3.25577	1.99092	81.7856	87.8533	-89.7054	-169.809	-74.882	134.843	82.247	33.6934	76.9267	-155.618	45.17	162.122	-180.734	-15.3647	-24.1199	271.299	-278.207	-68.198	38.6516	-111.227	-19.963	296.446	-91.929	164.983	-154.066	82.7326	-81.4095	-40.1079	-113.056	-32.8284	-12.0088	127.125	-132.965	130.363
826	5	702.206	3.26518	1.98391	82.0239	87.7903	-89.7054	-169.809	-74.882	134.843	82.247	33.6934	76.9267	-155.618	45.17	162.122	-180.734	-15.3647	-23.9998	269.826	-276.148	-72.3803	43.0712	-112.294	-20.9675	299.233	-90.5715	169.148	-159.066	79.2505	-81.4092	-40.1084	-113.055	-32.8229	-12.0114	127.125	-133.048	129.696
826	6	702.206	3.26518	1.98391	82.0239	87.7903	-89.7054	-169.809	-74.882	134.843	82.247	33.6934	76.9267	-155.618	45.17	162.122	-180.734	-15.3647	-23.9998	269.826	-276.148	-72.3803	43.0712	-112.294	-20.9675	299.233	-90.5715	169.148	-159.066	79.2505	-81.4092	-40.1084	-113.055	-32.8229	-12.0114	127.125	-133.048	129.696
827	1	696.827	3.26536	1.98384	81.9464	87.8045	-89.7088	-170.44	-74.3118	135.155	81.9447	33.6828	76.9267	-155.618	45.17	162.122	-180.734	-15.3647	-23.9493	269.694	-275.979	-72.4577	43.0773	-112.366	-20.9292	298.895	-90.5981	168.384	-158.228	79.5442	-81.4092	-40.1084	-113.055	-32.8229	-12.0114	127.125	-133.048	129.696
827	2	666.895	3.26096	1.98399	82.355	87.7826	-89.8955	-171.243	-73.5538	135.41	81.8206	33.3745	77.3727	-154.36	45.0921	164.89	-183.696	-16.5514	-23.9493	269.694	-275.979	-72.4577	43.0773	-112.366	-21.1068	301.416	-91.0246	173.211	-163.228	77.7329	-81.4092	-40.1084	-113.055	-32.8229	-12.0114	127.125	-133.048	129.696
827	3	722.585	3.22553	2.01507	82.1792	87.708	-89.805	-170.603	-74.1778	135.081	82.1029	33.4968	76.5045	-157.204	45.7079	160.176	-178.69	-14.3607	-25.5502	268.691	-275.151	-71.3604	43.1176	-111.717	-20.9855	300.777	-90.9661	172.261	-162.191	78.2109	-81.5088	-40.0261	-113.171	-32.1621	-12.7479	127.138	-133.051	129.665
827	4	726.012	3.22429	2.01358	81.8536	87.8106	-89.805	-170.603	-74.1778	135.081	82.1029	33.4968	76.5045	-157.204	45.7079	160.176	-178.69	-14.3607	-25.5575	268.74	-275.221	-71.2369	42.9926	-111.681	-20.0827	298.827	-93.0966	167.965	-157.191	81.6927	-81.9345	-39.6392	-113.469	-30.2572	-14.6744	127.275	-133.051	129.665
827	5	724.227	3.22504	2.01303	82.2289	87.7255	-89.805	-170.603	-74.1778	135.081	82.1029	33.4968	76.5045	-157.204	45.7079	160.176	-178.69	-14.3607	-25.5575	268.74	-275.221	-71.2369	42.9926	-111.681	-21.1036	301.571	-91.745	172.089	-162.191	78.3001	-81.9343	-39.6395	-113.469	-30.2461	-14.6803	127.275	-133.085	129.373
827	6	724.227	3.22504	2.01303	82.2289	87.7255	-89.805	-170.603	-74.1778	135.081	82.1029	33.4968	76.5045	-157.204	45.7079	160.176	-178.69	-14.3607	-25.5575	268.74	-275.221	-71.2369	42.9926	-111.681	-21.1036	301.571	-91.745	172.089	-162.191	78.3001	-81.9343	-39.6395	-113.469	-30.2461	-14.6803	127.275	-133.085	129.373
828	1	718.875	3.22651	2.01306	82.0881	87.7567	-89.7093	-170.442	-74.3092	135.157	81.9434	33.6821	76.5045	-157.204	45.7079	160.176	-178.69	-14.3607	-25.5914	268.594	-275.059	-71.2535	43.002	-111.704	-20.9249	300.684	-91.7342	170.646	-160.564	78.9956	-81.9343	-39.6395	-113.469	-30.2461	-14.6803	127.275	-133.085	129.373
828	2	779.674	3.19645	2.02119	82.2697	87.4712	-89.9033	-169.61	-74.6238	136.025	80.8232	33.9252	73.9708	-160.059	46.7045	153.536	-172.058	-10.8389	-23.7251	269.673	-276.976	-73.195	43.0601	-111.914	-20.9762	300.845	-91.7608	170.753	-160.713	78.8965	-81.525	-40.1331	-112.954	-31.9054	-12.6858	127.183	-133.077	129.405
828	3	686.771	3.20275	2.01233	81.9792	87.4704	-89.9033	-169.61	-74.6238	136.025	80.8232	33.9252	75.3345	-155.989	44.9157	158.524	-177.058	-13.4042	-23.7251	269.673	-276.976	-73.195	43.0601	-111.914	-20.8686	300.066	-91.6159	169.553	-159.458	79.4391	-81.5742	-40.1205	-112.988	-31.5593	-13.0892	127.185	-133.077	129.405
828	4	705.847	3.19394	2.01494	81.8177	87.5651	-89.9033	-169.61	-74.6238	136.025	80.8232	33.9252	75.3345	-155.989	44.9157	158.524	-177.058	-13.4042	-23.9502	271.252	-279.191	-69.2239	39.0182	-110.761	-20.0458	298.377	-93.9925	165.142	-154.458	83.0051	-82.525	-39.2821	-113.655	-27.3571	-17.3796	127.503	-133.077	129.405
828	5	700.247	3.19906	2.01996	81.692	87.4362	-89.9033	-169.61	-74.6238	136.025	80.8232	33.9252	75.3345	-155.989	44.9157	158.524	-177.058	-13.4042	-23.9542	271.299	-279.255	-69.0947	38.8816	-110.729	-20.0458	298.377	-93.9926	165.142	-154.458	83.0052	-82.4495	-39.4122	-113.499	-32.3571	-14.4021	127.274	-132.871	131.504
828	6	700.247	3.19906	2.01996	81.692	87.4362	-89.9033	-169.61	-74.6238	136.025	80.8232	33.9252	75.3345	-155.989	44.9157	158.524	-177.058	-13.4042	-23.9542	271.299	-279.255	-69.0947	38.8816	-110.729	-20.0458	298.377	-93.9926	165.142	-154.458	83.0052	-82.4495	-39.4122	-113.499	-32.3571	-14.4021	127.274	-132.871	131.504
829	1	682.088	3.18837	2.0189	82.0768	87.3993	-89.7993	-170.058	-74.4553	135.556	81.429	33.7929	75.3345	-155.989	44.9157	158.524	-177.058	-13.4042	-23.9542	271.299	-279.255	-69.0947	38.8816	-110.729	-21.9081	303.377	-95.0127	166.593	-157.484	80.2322	-82.4495	-39.4122	-113.499	-32.3571	-14.4021	127.274	-132.871	131.504
829	2	673.537	3.17737	2.02477	82.0611	87.3783	-90.2504	-172.023	-72.596	136.17	81.1261	33.0457	75.3345	-155.989	44.9157	158.524	-177.058	-13.4042	-23.9542	271.299	-279.255	-69.0947	38.8816	-110.729	-21.908	303.378	-95.013	166.595	-157.487	80.2316	-81.5433	-39.8403	-113.107	-36.4457	-9.40208	127.202	-132.871	131.504
829	3	598.457	3.18078	2.01793	81.9345	87.4131	-90.2504	-172.023	-72.596	136.17	81.1261	33.0457	76.4934	-152.295	43.5788	163.359	-182.058	-15.8967	-23.9542	271.299	-279.255	-69.0947	38.8816	-110.729	-21.9104	303.305	-94.9851	166.447	-157.348	80.2767	-81.553	-39.8466	-113.107	-36.3493	-9.51262	127.2	-132.871	131.504
829	4	608.419	3.17264	2.02327	82.0312	87.4496	-90.2504	-172.023	-72.596	136.17	81.1261	33.0457	76.4934	-152.295	43.5788	163.359	-182.058	-15.8967	-24.1077	273.229	-281.925	-64.2963	33.8816	-109.381	-21.7393	303.027	-96.1973	164.438	-155.269	81.6908	-82.1502	-39.503	-113.275	-33.3329	-12.4915	127.359	-132.871	131.504
829	5	603.653	3.17496	2.02464	82.3355	87.3384	-90.2504	-172.023	-72.596	136.17	81.1261	33.0457	76.4934	-152.295	43.5788	163.359	-182.058	-15.8967	-24.1077	273.229	-281.925	-64.2963	33.8816	-109.381	-21.9941	304.26	-94.4254	169.294	-160.269	78.8456	-82.1459	-39.5105	-113.267	-33.2506	-12.5299	127.361	-132.915	131.094
829	6	603.653	3.17496	2.02464	82.3355	87.3384	-90.2504	-172.023	-72.596	136.17	81.1261	33.0457	76.4934	-152.295	43.5788	163.359	-182.058	-15.8967	-24.1077	273.229	-281.925	-64.2963	33.8816	-109.381	-21.9941	304.26	-94.4254	169.294	-160.269	78.8456	-82.1459	-39.5105	-113.267	-33.2506	-12.5299	127.361	-132.915	131.094
830	1	584.584	3.17421	2.0235	82.3132	87.447	-89.7035	-170.417	-74.339	135.138	81.9663	33.6846	76.7018	-151.832	43.6446	164.725	-183.554	-16.4697	-24.1407	273.081	-281.853	-64.3005	33.8161	-109.344	-22.2729	304.315	-94.5224	167.781	-158.966	78.9948	-82.1459	-39.5105	-113.267	-33.2506	-12.5299	127.361	-132.915	131.094
830	2	568.216	3.16355	2.02961	82.3821	87.5303	-89.9404	-171.447	-73.3649	135.461	81.8062	33.2938	76.8164	-151.694	44.0328	166.236	-185.233	-16.9669	-24.1407	273.081	-281.853	-64.3005	33.8161	-109.344	-22.2726	304.319	-94.5231	167.79	-158.974	78.9922	-81.2701	-39.8542	-112.964	-37.3532	-7.52995	127.315	-132.915	131.094
830	3	650.566	3.18199	2.01819	82.3665	87.4724	-89.7276	-169.918	-74.78	134.882	82.2241	33.6578	76.0015	-154.506	44.584	161.581	-180.233	-14.7867	-23.8917	273.097	-281.741	-64.6427	34.0098	-109.558	-22.2717	303.939	-94.4051	167.021	-158.239	79.2463	-81.3174	-39.8924	-112.957	-36.8474	-8.10876	127.3	-132.915	131.094
830	4	662.908	3.1776	2.01728	82.22	87.6112	-89.7276	-169.918	-74.78	134.882	82.2241	33.6578	76.0015	-154.506	44.584	161.581	-180.233	-14.7867	-23.8996	273.968	-282.922	-62.523	31.7388	-108.986	-21.8782	303.231	-97.2304	162.179	-153.239	82.5987	-81.941	-39.5722	-113.077	-33.6225	-11.2644	127.459	-132.915	131.094
830	5	654.09	3.1805	2.01926	82.4914	87.4838	-89.7276	-169.918	-74.78	134.882	82.2241	33.6578	76.0015	-154.506	44.584	161.581	-180.233	-14.7867	-23.8996	273.968	-282.922	-62.523	31.7388	-108.986	-21.9287	304.061	-95.3486	167.179	-158.177	79.8857	-81.9402	-39.5737	-113.076	-33.6106	-11.2695	127.46	-132.961	130.679
830	6	654.09	3.1805	2.01926	82.4914	87.4838	-89.7276	-169.918	-74.78	134.882	82.2241	33.6578	76.0015	-154.506	44.584	161.581	-180.233	-14.7867	-23.8996	273.968	-282.922	-62.523	31.7388	-108.986	-21.9287	304.061	-95.3486	167.179	-158.177	79.8857	-81.9402	-39.5737	-113.076	-33.6106	-11.2695	127.46	-132.961	130.679
831	1	646.068	3.18111	2.01892	82.4592	87.4885	-89.709	-170.441	-74.3106	135.156	81.9442	33.6825	76.0015	-154.506	44.584	161.581	-180.233	-14.7867	-23.7986	273.683	-282.567	-62.6728	31.7442	-109.13	-21.9287	304.061	-95.3486	167.179	-158.177	79.8857	-81.9402	-39.5737	-113.076	-33.6106	-11.2695	127.46	-132.961	130.679
831	2	588.524	3.17188	2.02144	82.473	87.602	-89.9503	-171.488	-73.32	135.486	81.78	33.2849	76.7568	-152.28	44.2677	165.884	-184.823	-16.7237	-23.7986	273.683	-282.567	-62.6728	31.7442	-109.13	-21.9283	304.064	-95.3495	167.189	-158.187	79.8831	-81.0806	-39.8788	-112.81	-37.7222	-6.26954	127.426	-132.961	130.679
831	3	663.205	3.1848	2.01439	82.4484	87.5288	-89.9503	-171.488	-73.32	135.486	81.78	33.2849	75.9258	-155.122	44.8469	161.217	-179.823	-14.5302	-23.5734	273.693	-282.459	-62.9979	31.9375	-109.328	-21.9358	303.733	-95.2346	166.502	-157.538	80.0989	-81.1219	-39.9189	-112.798	-37.2598	-6.79802	127.41	-132.961	130.679
831	4	595.346	3.18745	2.00867	82.3581	87.5823	-89.9503	-171.488	-73.32	135.486	81.78	33.2849	77.0133	-151.535	43.6563	166.003	-184.823	-17.0105	-23.5734	273.693	-282.459	-62.9978	31.9375	-109.328	-21.9358	303.733	-95.2346	166.502	-157.538	80.0989	-81.1302	-39.9154	-112.799	-37.2154	-6.84106	127.412	-132.961	130.679
831	5	595.736	3.18888	2.00907	82.6963	87.4967	-89.9503	-171.488	-73.32	135.486	81.78	33.2849	77.0133	-151.535	43.6563	166.003	-184.823	-17.0105	-23.5734	273.693	-282.459	-62.9978	31.9375	-109.328	-22.2791	305.15	-93.5636	171.257	-162.538	77.2577	-81.076	-40.0119	-112.692	-36.7795	-6.98318	127.411	-133.028	130.098
831	6	595.736	3.18888	2.00907	82.6963	87.4967	-89.9503	-171.488	-73.32	135.486	81.78	33.2849	77.0133	-151.535	43.6563	166.003	-184.823	-17.0105	-23.5734	273.693	-282.459	-62.9978	31.9375	-109.328	-22.2791	305.15	-93.5636	171.257	-162.538	77.2577	-81.076	-40.0119	-112.692	-36.7795	-6.98318	127.411	-133.028	130.098
832	1	594.328	3.18902	2.00935	82.7351	87.552	-89.7063	-170.43	-74.322	135.15	81.95	33.6846	77.0367	-151.582	43.8955	166.625	-185.522	-17.185	-23.6553	273.545	-282.343	-62.9304	31.8774	-109.291	-22.2791	305.15	-93.5636	171.257	-162.538	77.2577	-81.076	-40.0119	-112.692	-36.7795	-6.98318	127.411	-133.028	130.098
832	2	596.405	3.17594	2.01737	82.9355	87.6497	-90.0183	-171.779	-73.0451	135.578	81.7368	33.171	77.0626	-151.835	44.5676	168.108	-187.2	-17.5544	-23.6553	273.545	-282.343	-62.9304	31.8774	-109.291	-22.3018	305.671	-93.5656	172.564	-163.875	76.8035	-80.2929	-40.0671	-112.715	-40.912	-1.98318	127.468	-133.028	130.098
832	3	656.111	3.19135	2.00818	82.8184	87.5539	-90.0183	-171.779	-73.0451	135.578	81.7368	33.171	76.3405	-154.321	44.8701	163.477	-182.2	-15.5002	-23.3553	273.56	-282.2	-63.3588	32.1308	-109.553	-22.2314	305.037	-93.522	171.296	-162.575	77.3191	-80.3286	-40.1556	-112.659	-40.3412	-2.62857	127.436	-133.028	130.098
832	4	595.115	3.19373	2.00272	82.7161	87.6202	-90.0183	-171.779	-73.0451	135.578	81.7368	33.171	77.4124	-150.631	43.6661	168.227	-187.2	-18.0509	-23.3553	273.56	-282.2	-63.3585	32.1305	-109.553	-22.2006	304.971	-93.6524	171.042	-162.3	77.4954	-80.3614	-40.1542	-112.645	-40.1443	-2.814	127.442	-133.028	130.098
832	5	597.128	3.18564	1.99384	83.0339	87.7881	-90.0183	-171.779	-73.0451	135.578	81.7368	33.171	77.4124	-150.631	43.6661	168.227	-187.2	-18.0509	-23.3553	273.56	-282.2	-63.3585	32.1305	-109.553	-22.2776	305.232	-93.4023	171.776	-163.1	77.0477	-79.4883	-41.7206	-110.884	-35.1443	-3.95443	127.317	-133.406	126.788
832	6	597.128	3.18564	1.99384	83.0339	87.7881	-90.0183	-171.779	-73.0451	135.578	81.7368	33.171	77.4124	-150.631	43.6661	168.227	-187.2	-18.0509	-23.3553	273.56	-282.2	-63.3585	32.1305	-109.553	-22.2776	305.232	-93.4023	171.776	-163.1	77.0477	-79.4883	-41.7206	-110.884	-35.1443	-3.95443	127.317	-133.406	126.788
833	1	591.989	3.18587	1.99435	83.0891	87.8581	-89.7043	-170.422	-74.3305	135.146	81.955	33.6861	77.3935	-150.86	44.0335	168.823	-187.886	-18.1625	-23.4597	273.368	-282.05	-63.2622	32.0423	-109.506	-22.2776	305.232	-93.4023	171.776	-163.1	77.0477	-79.4883	-41.7206	-110.884	-35.1443	-3.95443	127.317	-133.406	126.788
833	2	604.095	3.18231	1.9964	83.5144	87.8307	-89.855	-171.07	-73.7166	135.353	81.8513	33.4385	77.3645	-151.131	44.4135	169.374	-188.521	-18.2437	-23.4597	273.368	-282.05	-63.2622	32.0423	-109.506	-22.3915	307.175	-93.3489	176.632	-168.1	75.3142	-79.4883	-41.7206	-110.884	-35.1443	-3.95443	127.317	-133.406	126.788
833	3	619.294	3.15163	2.03177	83.1439	87.8356	-89.9701	-171.944	-73.0155	135.23	82.1349	33.1317	76.5022	-154.325	45.2667	164.72	-183.503	-15.9584	-24.1799	271.24	-279.558	-63.5849	32.8168	-109.657	-22.1812	306.108	-93.5272	174.374	-165.667	76.3453	-79.6617	-41.5321	-111.127	-33.7048	-5.46553	127.341	-133.442	126.661
833	4	558.251	3.15369	2.02606	83.0294	87.9121	-89.9701	-171.944	-73.0155	135.23	82.1349	33.1317	77.5578	-150.638	44.0908	169.455	-188.503	-18.5202	-24.1798	271.243	-279.562	-63.5779	32.8091	-109.655	-22.1131	305.97	-93.7839	173.876	-165.115	76.6895	-79.7327	-41.4814	-111.161	-33.3378	-5.83157	127.36	-133.442	126.661
833	5	555.188	3.16016	2.01758	82.8872	87.9439	-89.9701	-171.944	-73.0155	135.23	82.1349	33.1317	77.5578	-150.638	44.0908	169.455	-188.503	-18.5202	-24.2422	269.581	-277.319	-68.1392	37.8091	-110.737	-22.1136	305.972	-93.7824	173.88	-165.12	76.6868	-79.6767	-41.5819	-111.035	-32.9287	-5.93555	127.358	-133.528	126.043
833	6	555.188	3.16016	2.01758	82.8872	87.9439	-89.9701	-171.944	-73.0155	135.23	82.1349	33.1317	77.5578	-150.638	44.0908	169.455	-188.503	-18.5202	-24.2422	269.581	-277.319	-68.1392	37.8091	-110.737	-22.1136	305.972	-93.7824	173.88	-165.12	76.6868	-79.6767	-41.5819	-111.035	-32.9287	-5.93555	127.358	-133.528	126.043
834	1	554.588	3.16306	2.01728	82.6186	88.0131	-89.7029	-170.416	-74.3353	135.144	81.9561	33.6878	77.5501	-150.677	44.123	169.464	-188.514	-18.5103	-24.3708	269.342	-277.081	-68.0976	37.8213	-110.709	-21.8027	304.364	-93.8874	170.75	-161.692	78.0748	-79.6767	-41.5819	-111.035	-32.9287	-5.93555	127.358	-133.528	126.043
834	2	560.806	3.15927	2.01965	83.0517	87.9826	-89.8643	-171.109	-73.6789	135.366	81.8447	33.4226	77.5096	-151.001	44.5426	170.017	-189.155	-18.575	-24.3708	269.342	-277.081	-68.0976	37.8213	-110.709	-21.8996	306.396	-93.968	175.63	-166.692	76.3704	-79.6767	-41.5819	-111.035	-32.9287	-5.93555	127.358	-133.528	126.043
834	3	625.213	3.1842	2.00187	82.8516	87.8944	-89.5353	-168.775	-75.8373	134.495	82.4663	33.985	76.9026	-153.075	44.5309	165.417	-184.155	-16.6813	-23.9795	269.379	-276.933	-68.5651	38.0504	-111.025	-21.7067	305.358	-94.0517	173.583	-164.495	77.3027	-79.7943	-41.5525	-111.123	-32.0155	-6.99104	127.357	-133.528	126.043
834	4	566.754	3.18617	1.99633	82.7465	87.967	-89.5353	-168.775	-75.8373	134.495	82.4663	33.985	77.9622	-149.259	43.2961	170.129	-189.155	-19.3083	-23.9795	269.381	-276.935	-68.5621	38.0472	-111.024	-21.6655	305.271	-94.1893	173.308	-164.188	77.4979	-79.8579	-41.5016	-111.16	-31.7037	-7.30193	127.377	-133.528	126.043
834	5	563.307	3.19557	1.98857	82.6555	88.0029	-89.5353	-168.775	-75.8373	134.495	82.4663	33.985	77.9622	-149.259	43.2961	170.129	-189.155	-19.3083	-23.8759	267.705	-274.619	-73.2761	43.0472	-112.205	-21.7485	305.517	-93.984	173.917	-164.871	77.1149	-79.8536	-41.5094	-111.15	-31.6663	-7.31292	127.377	-133.589	125.622
834	6	563.307	3.19557	1.98857	82.6555	88.0029	-89.5353	-168.775	-75.8373	134.495	82.4663	33.985	77.9622	-149.259	43.2961	170.129	-189.155	-19.3083	-23.8759	267.705	-274.619	-73.2761	43.0472	-112.205	-21.7485	305.517	-93.984	173.917	-164.871	77.1149	-79.8536	-41.5094	-111.15	-31.6663	-7.31292	127.377	-133.589	125.622
835	1	555.52	3.19646	1.98794	82.6256	88.0039	-89.7037	-170.417	-74.3339	135.143	81.9557	33.6879	77.9622	-149.259	43.2961	170.129	-189.155	-19.3083	-23.5969	267.543	-274.312	-73.5777	43.1162	-112.465	-21.7485	305.517	-93.984	173.917	-164.871	77.1149	-79.8536	-41.5094	-111.15	-31.6663	-7.31292	127.377	-133.589	125.622
835	2	570.283	3.19332	1.98934	83.053	87.9796	-89.8253	-170.938	-73.8408	135.311	81.8722	33.4883	77.9254	-149.53	43.6223	170.524	-189.614	-19.3403	-23.5969	267.543	-274.312	-73.5777	43.1162	-112.465	-22.0424	307.572	-93.7329	178.594	-169.871	75.1981	-79.8536	-41.5094	-111.15	-31.6663	-7.31292	127.377	-133.589	125.622
835	3	610.147	3.21216	1.97785	82.7244	87.8737	-89.8253	-170.938	-73.8408	135.311	81.8722	33.4883	77.3414	-151.582	43.5911	165.943	-184.614	-17.4652	-23.1761	267.583	-274.16	-74.0439	43.3186	-112.791	-21.6812	306.107	-94.1599	175.438	-166.383	76.7287	-79.9932	-41.4644	-111.262	-30.6455	-8.49532	127.384	-133.589	125.622
835	4	609.266	3.21137	1.97656	82.4001	87.9561	-89.8253	-170.938	-73.8408	135.311	81.8722	33.4883	77.3414	-151.582	43.5911	165.943	-184.614	-17.4652	-23.1772	267.59	-274.17	-74.0248	43.2992	-112.786	-20.9889	304.57	-96.187	171.022	-161.383	79.7642	-80.2727	-41.2268	-111.445	-29.3201	-9.81663	127.477	-133.589	125.622
835	5	606.76	3.21942	1.97182	82.6814	87.9234	-89.8253	-170.938	-73.8408	135.311	81.8722	33.4883	77.3414	-151.582	43.5911	165.943	-184.614	-17.4652	-23.0211	266.572	-272.744	-76.9401	46.2959	-113.54	-21.6504	306.506	-94.6904	175.445	-166.383	76.8431	-80.2727	-41.2268	-111.445	-29.32	-9.81665	127.477	-133.657	125.15
835	6	606.76	3.21942	1.97182	82.6814	87.9234	-89.8253	-170.938	-73.8408	135.311	81.8722	33.4883	77.3414	-151.582	43.5911	165.943	-184.614	-17.4652	-23.0211	266.572	-272.744	-76.9401	46.2959	-113.54	-21.6504	306.506	-94.6904	175.445	-166.383	76.8431	-80.2727	-41.2268	-111.445	-29.32	-9.81665	127.477	-133.657	125.15
836	1	602.269	3.21947	1.97193	82.6992	87.9496	-89.7087	-170.44	-74.3119	135.156	81.9441	33.6827	77.3501	-151.61	43.7076	166.229	-184.938	-17.5456	-23.0676	266.496	-272.683	-76.9007	46.264	-113.522	-21.6504	306.506	-94.6904	175.445	-166.383	76.8431	-80.2727	-41.2268	-111.445	-29.32	-9.81665	127.477	-133.657	125.15
836	2	617.469	3.21658	1.97273	83.1148	87.928	-89.8124	-170.883	-73.892	135.299	81.8726	33.5127	77.3648	-151.669	43.9185	166.743	-185.518	-17.6818	-23.0676	266.496	-272.683	-76.9007	46.264	-113.522	-22.0242	308.542	-94.2825	180.039	-171.383	74.8471	-80.2727	-41.2268	-111.445	-29.32	-9.81665	127.477	-133.657	125.15
836	3	662.757	3.18459	2.00367	82.766	87.8256	-89.6444	-169.68	-75.0223	134.787	82.2674	33.7824	76.6016	-154.283	44.3342	162.132	-180.559	-15.5868	-24.8383	265.521	-272.06	-75.8735	46.3911	-112.686	-21.6825	307.321	-94.7754	177.282	-168.293	76.2172	-80.4291	-41.1159	-111.619	-28.2709	-10.9887	127.506	-133.658	125.108
836	4	594.938	3.18692	1.99757	82.655	87.8883	-89.6444	-169.68	-75.0223	134.787	82.2674	33.7824	77.6773	-150.644	43.1473	166.899	-185.559	-18.1084	-24.8392	265.527	-272.067	-75.8596	46.3772	-112.682	-21.6337	307.216	-94.9132	176.979	-167.947	76.4206	-80.4701	-41.0758	-111.655	-28.0814	-11.1835	127.521	-133.658	125.108
836	5	593.701	3.19932	1.99019	82.5645	87.9868	-89.6444	-169.68	-75.0223	134.787	82.2674	33.7824	77.6773	-150.644	43.1473	166.899	-185.559	-18.1084	-24.4848	263.818	-269.634	-80.8123	51.3772	-114.005	-21.6338	307.216	-94.9129	176.98	-167.948	76.4201	-80.4504	-41.1104	-111.608	-27.7586	-11.3161	127.529	-133.74	124.529
836	6	593.701	3.19932	1.99019	82.5645	87.9868	-89.6444	-169.68	-75.0223	134.787	82.2674	33.7824	77.6773	-150.644	43.1473	166.899	-185.559	-18.1084	-24.4848	263.818	-269.634	-80.8123	51.3772	-114.005	-21.6338	307.216	-94.9129	176.98	-167.948	76.4201	-80.4504	-41.1104	-111.608	-27.7586	-11.3161	127.529	-133.74	124.529
837	1	586.875	3.19984	1.98996	82.544	87.9905	-89.7083	-170.437	-74.314	135.154	81.9453	33.6833	77.6773	-150.644	43.1473	166.899	-185.559	-18.1084	-24.3742	263.661	-269.394	-80.9985	51.4569	-114.145	-21.6338	307.216	-94.9129	176.98	-167.948	76.4201	-80.4504	-41.1104	-111.608	-27.7586	-11.3161	127.529	-133.74	124.529
837	2	605.996	3.19727	1.99034	82.9568	87.9713	-89.7927	-170.798	-73.9727	135.271	81.8873	33.5449	77.6803	-150.724	43.3302	167.28	-185.992	-18.1981	-24.3742	263.661	-269.394	-80.9985	51.4569	-114.145	-22.0842	309.216	-94.3313	181.494	-172.948	74.3441	-80.4504	-41.1104	-111.608	-27.7586	-11.3161	127.529	-133.74	124.529
837	3	650.846	3.21237	1.98231	82.587	87.9072	-89.7927	-170.798	-73.9727	135.271	81.8873	33.5449	76.9461	-153.259	43.6673	162.647	-180.992	-16.126	-24.0622	263.699	-269.3	-81.283	51.5394	-114.372	-21.5107	307.431	-95.3405	177.157	-168.022	76.5529	-80.5928	-41.0161	-111.763	-26.8917	-12.3276	127.559	-133.74	124.529
837	4	649.734	3.21167	1.98146	82.2549	87.9821	-89.7927	-170.798	-73.9727	135.271	81.8873	33.5449	76.9461	-153.259	43.6673	162.647	-180.992	-16.126	-24.0686	263.727	-269.339	-81.2132	51.4715	-114.351	-20.7808	305.836	-97.276	172.81	-163.022	79.5001	-80.8937	-40.7119	-112.048	-25.5329	-13.7283	127.676	-133.74	124.529
837	5	650.57	3.21239	1.98114	82.6188	87.9185	-89.7927	-170.798	-73.9727	135.271	81.8873	33.5449	76.9461	-153.259	43.6673	162.647	-180.992	-16.126	-24.0686	263.727	-269.339	-81.2132	51.4715	-114.351	-21.5254	307.88	-95.8167	177.139	-168.022	76.5794	-80.8937	-40.7119	-112.048	-25.5327	-13.7284	127.676	-133.768	124.319
837	6	650.57	3.21239	1.98114	82.6188	87.9185	-89.7927	-170.798	-73.9727	135.271	81.8873	33.5449	76.9461	-153.259	43.6673	162.647	-180.992	-16.126	-24.0686	263.727	-269.339	-81.2132	51.4715	-114.351	-21.5254	307.88	-95.8167	177.139	-168.022	76.5794	-80.8937	-40.7119	-112.048	-25.5327	-13.7284	127.676	-133.768	124.319
838	1	644.923	3.21236	1.98105	82.6252	87.9392	-89.709	-170.441	-74.3105	135.157	81.9432	33.6825	77.0165	-153.063	43.6766	163.129	-181.515	-16.33	-24.1042	263.674	-269.296	-81.1896	51.4557	-114.338	-21.5254	307.88	-95.8167	177.139	-168.022	76.5794	-80.8937	-40.7119	-112.048	-25.5327	-13.7284	127.676	-133.768	124.319
838	2	655.391	3.20973	1.98106	83.0264	87.9232	-89.7925	-170.797	-73.9733	135.272	81.8857	33.5457	77.1253	-152.78	43.7321	163.958	-182.416	-16.6637	-24.1042	263.674	-269.296	-81.1896	51.4557	-114.338	-21.9862	309.889	-95.2364	181.644	-173.022	74.5032	-80.8937	-40.7119	-112.048	-25.5327	-13.7284	127.676	-133.768	124.319
838	3	728.409	3.22331	1.97459	82.868	87.8886	-89.6544	-169.851	-74.8479	134.912	82.1447	33.7763	76.2228	-155.82	44.4711	159.252	-177.416	-14.3903	-23.9391	263.693	-269.245	-81.3415	51.5007	-114.458	-21.6312	308.799	-95.8534	179.006	-170.02	75.8494	-80.9755	-40.6457	-112.146	-25.0781	-14.2615	127.699	-133.768	124.319
838	4	721.753	3.22297	1.97426	82.5278	87.953	-89.6544	-169.851	-74.8479	134.912	82.1447	33.7763	76.2228	-155.82	44.4711	159.252	-177.416	-14.3903	-23.9421	263.705	-269.262	-81.31	51.4701	-114.448	-20.917	307.203	-97.6501	174.679	-165.02	78.635	-81.2189	-40.3833	-112.402	-24.0169	-15.3674	127.801	-133.768	124.319
838	5	726.578	3.23133	1.96997	82.8528	87.9585	-89.6544	-169.851	-74.8479	134.912	82.1447	33.7763	76.2228	-155.82	44.4711	159.252	-177.416	-14.3903	-23.6691	262.806	-267.961	-83.9741	54.069	-115.178	-21.6506	309.173	-96.2057	179.003	-170.02	75.8228	-81.2189	-40.3834	-112.402	-24.0158	-15.368	127.801	-133.839	124.053
838	6	726.578	3.23133	1.96997	82.8528	87.9585	-89.6544	-169.851	-74.8479	134.912	82.1447	33.7763	76.2228	-155.82	44.4711	159.252	-177.416	-14.3903	-23.6691	262.806	-267.961	-83.9741	54.069	-115.178	-21.6506	309.173	-96.2057	179.003	-170.02	75.8228	-81.2189	-40.3834	-112.402	-24.0158	-15.368	127.801	-133.839	124.053
839	1	646.821	3.23388	1.96375	82.7321	88.0011	-89.7067	-170.417	-74.3324	135.147	81.9517	33.6865	77.3326	-152.262	43.2669	164.072	-182.416	-16.8562	-23.6395	262.779	-267.918	-84.0053	54.0714	-115.207	-21.6295	309.126	-96.2799	178.812	-169.792	75.9145	-81.2189	-40.3834	-112.402	-24.0158	-15.368	127.801	-133.839	124.053
839	2	669.552	3.23507	1.96061	83.1496	87.9874	-89.7712	-170.693	-74.0718	135.235	81.9072	33.5806	77.3833	-152.154	43.3476	164.569	-182.963	-17.0383	-23.5278	262.941	-268.047	-84.0721	54.1119	-115.249	-22.1454	311.048	-95.5138	183.255	-174.792	73.7812	-81.2189	-40.3834	-112.402	-24.0158	-15.368	127.801	-133.839	124.053
839	3	692.11	3.24337	1.95784	82.8195	87.9807	-89.6769	-170.05	-74.666	134.988	82.0865	33.7371	76.8631	-153.927	43.753	161.776	-179.986	-15.6984	-23.4161	262.952	-268.011	-84.1715	54.1381	-115.329	-21.5343	309.432	-96.7873	178.915	-169.792	76.0399	-81.2717	-40.337	-112.469	-23.7375	-15.6951	127.818	-133.839	124.053
839	4	623.362	3.24594	1.95192	82.7057	88.0421	-89.6769	-170.05	-74.666	134.988	82.0865	33.7371	77.9377	-150.281	42.5641	166.545	-184.986	-18.2243	-23.4163	262.953	-268.012	-84.1695	54.1362	-115.329	-21.4831	309.316	-96.9105	178.613	-169.441	76.2356	-81.3075	-40.2968	-112.509	-23.5848	-15.855	127.834	-133.839	124.053
839	5	617.59	3.24566	1.95283	82.3458	88.0878	-89.6769	-170.05	-74.666	134.988	82.0865	33.7371	77.9377	-150.281	42.5641	166.545	-184.986	-18.2243	-23.4252	262.981	-268.052	-84.0876	54.0569	-115.306	-20.7818	307.509	-98.3663	174.305	-164.441	78.8753	-81.306	-40.2994	-112.508	-23.8211	-15.722	127.822	-133.811	124.276
839	6	617.59	3.24566	1.95283	82.3458	88.0878	-89.6769	-170.05	-74.666	134.988	82.0865	33.7371	77.9377	-150.281	42.5641	166.545	-184.986	-18.2243	-23.4252	262.981	-268.052	-84.0876	54.0569	-115.306	-20.7818	307.509	-98.3663	174.305	-164.441	78.8753	-81.306	-40.2994	-112.508	-23.8211	-15.722	127.822	-133.811	124.276
840	1	609.575	3.24587	1.95264	82.3362	88.0892	-89.7091	-170.441	-74.3103	135.157	81.9431	33.6825	77.9377	-150.281	42.5641	166.545	-184.986	-18.2243	-23.365	262.908	-267.946	-84.1518	54.057	-115.369	-20.7818	307.509	-98.3663	174.305	-164.441	78.8753	-81.306	-40.2994	-112.508	-23.8211	-15.722	127.822	-133.811	124.276
840	2	621.874	3.24248	1.95353	82.764	88.0651	-89.8265	-170.942	-73.8369	135.319	81.8625	33.49	77.9498	-150.361	42.8073	167.108	-185.624	-18.3682	-23.365	262.908	-267.946	-84.1518	54.057	-115.369	-21.1858	309.767	-98.1954	178.886	-169.441	76.9052	-81.306	-40.2994	-112.508	-23.8211	-15.722	127.822	-133.811	124.276
840	3	662.964	3.20201	1.99132	82.3491	87.9627	-89.6553	-169.867	-74.8499	134.857	82.2276	33.7339	77.2141	-152.936	43.1869	162.534	-180.688	-16.293	-25.2947	261.987	-267.229	-82.5599	53.774	-114.571	-20.7533	308.098	-98.536	175.658	-165.823	78.5048	-81.4448	-40.1547	-112.702	-23.1432	-16.5232	127.871	-133.81	124.284
840	4	667.829	3.20001	1.99058	82.0293	88.0678	-89.6553	-169.867	-74.8499	134.857	82.2276	33.7339	77.2141	-152.936	43.1869	162.534	-180.688	-16.293	-25.3459	262.184	-267.509	-82.06	53.2939	-114.421	-19.8944	306.315	-100.539	171.4	-160.823	81.6544	-82.0076	-39.4999	-113.381	-20.7671	-19.0595	128.122	-133.81	124.284
840	5	661.249	3.20442	1.9947	81.9084	87.9378	-89.6553	-169.867	-74.8499	134.857	82.2276	33.7339	77.2141	-152.936	43.1869	162.534	-180.688	-16.293	-25.3459	262.184	-267.509	-82.06	53.2939	-114.421	-19.8877	306.298	-100.549	171.371	-160.788	81.6763	-81.75	-39.9378	-112.861	-25.7671	-15.6951	127.824	-133.641	126.11
840	6	661.249	3.20442	1.9947	81.9084	87.9378	-89.6553	-169.867	-74.8499	134.857	82.2276	33.7339	77.2141	-152.936	43.1869	162.534	-180.688	-16.293	-25.3459	262.184	-267.509	-82.06	53.2939	-114.421	-19.8877	306.298	-100.549	171.371	-160.788	81.6763	-81.75	-39.9378	-112.861	-25.7671	-15.6951	127.824	-133.641	126.11
841	1	654.065	3.20519	1.9946	81.8225	87.9485	-89.7088	-170.44	-74.3117	135.156	81.944	33.6828	77.2141	-152.936	43.1869	162.534	-180.688	-16.293	-25.3233	262.103	-267.393	-82.0547	53.2522	-114.469	-19.7226	305.747	-100.566	170.669	-159.91	82.1001	-81.75	-39.9378	-112.861	-25.7671	-15.6951	127.824	-133.641	126.11
841	2	631.657	3.20104	1.99522	82.2329	87.9265	-89.8699	-171.126	-73.6625	135.378	81.8332	33.4187	77.5386	-151.995	43.1627	164.639	-182.958	-17.2078	-25.3233	262.103	-267.393	-82.0547	53.2522	-114.469	-19.9846	308.173	-100.868	175.405	-164.91	80.3273	-81.75	-39.9378	-112.861	-25.7671	-15.6951	127.824	-133.641	126.11
841	3	707.546	3.21207	1.99038	82.1395	87.8704	-89.8699	-171.126	-73.6625	135.378	81.8332	33.4187	76.6723	-154.952	43.8227	159.949	-177.958	-14.9611	-25.1268	262.126	-267.335	-82.2178	53.2871	-114.608	-19.7895	307.247	-100.821	173.922	-163.274	81.0343	-81.7762	-39.9179	-112.891	-25.6235	-15.8639	127.831	-133.641	126.11
841	4	720.071	3.20927	1.99032	81.8237	87.9618	-89.8699	-171.126	-73.6625	135.378	81.8332	33.4187	76.6723	-154.952	43.8227	159.949	-177.958	-14.9611	-25.2106	262.451	-267.798	-81.3859	52.4868	-114.361	-18.6859	305.042	-102.801	169.869	-158.274	84.447	-82.3548	-39.2805	-113.51	-23.153	-18.4588	128.069	-133.641	126.11
841	5	713.187	3.21407	1.9948	81.6991	87.8313	-89.8699	-171.126	-73.6625	135.378	81.8332	33.4187	76.6723	-154.952	43.8227	159.949	-177.958	-14.9611	-25.2106	262.451	-267.798	-81.3859	52.4868	-114.361	-18.6858	305.042	-102.801	169.869	-158.274	84.4471	-82.1742	-39.5911	-113.139	-28.153	-15.2586	127.804	-133.462	128.046
841	6	713.187	3.21407	1.9948	81.6991	87.8313	-89.8699	-171.126	-73.6625	135.378	81.8332	33.4187	76.6723	-154.952	43.8227	159.949	-177.958	-14.9611	-25.2106	262.451	-267.798	-81.3859	52.4868	-114.361	-18.6858	305.042	-102.801	169.869	-158.274	84.4471	-82.1742	-39.5911	-113.139	-28.153	-15.2586	127.804	-133.462	128.046
842	1	715.157	3.21391	1.99492	81.687	87.8371	-89.7081	-170.437	-74.3145	135.154	81.9457	33.6832	76.6723	-154.952	43.8227	159.949	-177.958	-14.9611	-25.3528	262.248	-267.636	-81.2949	52.4302	-114.306	-18.6858	305.042	-102.801	169.869	-158.274	84.4471	-82.1742	-39.5911	-113.139	-28.153	-15.2586	127.804	-133.462	128.046
842	2	708.483	3.20452	1.99993	81.7177	87.8048	-90.1123	-172.158	-72.6876	135.712	81.667	33.0207	76.6723	-154.952	43.8227	159.949	-177.958	-14.9611	-25.3528	262.248	-267.636	-81.2949	52.4302	-114.306	-18.7116	305.251	-102.839	170.233	-158.664	84.3074	-81.1768	-40.3914	-112.309	-32.2292	-10.2586	127.61	-133.462	128.046
842	3	636.576	3.20752	1.99343	81.6134	87.8541	-90.1123	-172.158	-72.6876	135.712	81.667	33.0207	77.7718	-151.343	42.6108	164.757	-182.958	-17.4493	-25.3528	262.248	-267.636	-81.2949	52.4302	-114.306	-18.7076	305.204	-102.824	170.157	-158.586	84.3354	-81.1824	-40.3913	-112.311	-32.1859	-10.3085	127.61	-133.462	128.046
842	4	640.366	3.19453	1.9988	81.741	87.7651	-90.1123	-172.158	-72.6876	135.712	81.667	33.0207	77.7718	-151.343	42.6108	164.757	-182.958	-17.4493	-25.8292	264.203	-270.413	-76.2949	47.5965	-112.826	-18.7036	305.196	-102.829	170.148	-158.574	84.3452	-81.639	-40.0198	-112.591	-29.9662	-12.5262	127.754	-133.462	128.046
842	5	635.511	3.19428	1.99715	82.1426	87.699	-90.1123	-172.158	-72.6876	135.712	81.667	33.0207	77.7718	-151.343	42.6108	164.757	-182.958	-17.4493	-25.8292	264.203	-270.413	-76.2949	47.5965	-112.826	-20.194	308.608	-101.664	173.796	-163.574	80.8157	-81.6388	-40.02	-112.59	-29.9632	-12.5276	127.754	-133.49	127.816
842	6	635.511	3.19428	1.99715	82.1426	87.699	-90.1123	-172.158	-72.6876	135.712	81.667	33.0207	77.7718	-151.343	42.6108	164.757	-182.958	-17.4493	-25.8292	264.203	-270.413	-76.2949	47.5965	-112.826	-20.194	308.608	-101.664	173.796	-163.574	80.8157	-81.6388	-40.02	-112.59	-29.9632	-12.5276	127.754	-133.49	127.816
843	1	626.097	3.19439	1.99731	82.1957	87.7905	-89.701	-170.408	-74.3447	135.138	81.9636	33.6886	77.8813	-151.151	42.9045	166.08	-184.429	-17.9103	-26.0032	263.948	-270.21	-76.1684	47.5097	-112.757	-20.194	308.608	-101.664	173.796	-163.574	80.8157	-81.6388	-40.02	-112.59	-29.9632	-12.5276	127.754	-133.49	127.816
843	2	618	3.18517	2.00306	82.2775	87.8583	-89.9083	-171.289	-73.5118	135.424	81.8203	33.3491	77.9216	-151.225	43.3099	167.157	-185.64	-18.2105	-26.0032	263.948	-270.21	-76.1684	47.5097	-112.757	-20.1957	308.618	-101.664	173.816	-163.596	80.8072	-80.6865	-40.6819	-111.916	-34.0532	-7.52764	127.611	-133.49	127.816
843	3	693.832	3.20477	1.99089	82.1985	87.7872	-89.6616	-169.606	-75.0703	134.784	82.2826	33.7597	77.1829	-153.764	43.6427	162.512	-180.64	-16.126	-25.7025	263.984	-270.116	-76.4377	47.5871	-112.978	-20.0979	307.97	-101.587	172.669	-162.386	81.2859	-80.7613	-40.7013	-111.935	-33.4088	-8.26838	127.604	-133.49	127.816
843	4	629.941	3.2072	1.98499	82.1121	87.8489	-89.6616	-169.606	-75.0703	134.784	82.2826	33.7597	78.2451	-150.112	42.4721	167.272	-185.64	-18.6649	-25.7026	263.984	-270.117	-76.4366	47.5861	-112.978	-20.0961	307.967	-101.591	172.661	-162.377	81.2922	-80.7768	-40.6904	-111.942	-33.3301	-8.3457	127.609	-133.49	127.816
843	5	637.557	3.20748	1.98417	82.4878	87.7916	-89.6616	-169.606	-75.0703	134.784	82.2826	33.7597	78.2451	-150.112	42.4721	167.272	-185.64	-18.6649	-25.7026	263.984	-270.117	-76.4366	47.5861	-112.978	-20.9564	310.188	-100.19	176.878	-167.377	78.3291	-80.7549	-40.7294	-111.895	-33.1131	-8.42106	127.611	-133.534	127.481
843	6	637.557	3.20748	1.98417	82.4878	87.7916	-89.6616	-169.606	-75.0703	134.784	82.2826	33.7597	78.2451	-150.112	42.4721	167.272	-185.64	-18.6649	-25.7026	263.984	-270.117	-76.4366	47.5861	-112.978	-20.9564	310.188	-100.19	176.878	-167.377	78.3291	-80.7549	-40.7294	-111.895	-33.1131	-8.42106	127.611	-133.534	127.481
844	1	627.407	3.20812	1.98371	82.4599	87.797	-89.7081	-170.437	-74.3146	135.154	81.9458	33.6835	78.2451	-150.112	42.4721	167.272	-185.64	-18.6649	-25.5761	263.753	-269.806	-76.5282	47.5219	-113.129	-20.9564	310.188	-100.19	176.878	-167.377	78.3291	-80.7549	-40.7294	-111.895	-33.1131	-8.42106	127.611	-133.534	127.481
844	2	644.583	3.20555	1.98427	82.8764	87.7775	-89.7965	-170.811	-73.9605	135.276	81.8847	33.5389	78.2444	-150.207	42.6672	167.656	-186.078	-18.7502	-25.5761	263.753	-269.806	-76.5282	47.5219	-113.129	-21.4312	312.264	-99.7093	181.374	-172.377	76.2928	-80.7549	-40.7294	-111.895	-33.1131	-8.42106	127.611	-133.534	127.481
844	3	691.983	3.22102	1.97663	82.5457	87.703	-89.7965	-170.811	-73.9605	135.276	81.8847	33.5389	77.5251	-152.732	42.9793	163.028	-181.078	-16.6716	-25.2558	263.786	-269.701	-76.8193	47.6085	-113.364	-20.8931	310.593	-100.495	177.597	-168.06	78.2183	-80.8432	-40.7397	-111.928	-32.4002	-9.24327	127.608	-133.534	127.481
844	4	630.25	3.22339	1.97077	82.4211	87.7702	-89.7965	-170.811	-73.9605	135.276	81.8847	33.5389	78.5901	-148.975	41.7632	167.77	-186.078	-19.2654	-25.256	263.787	-269.702	-76.8175	47.6066	-113.364	-20.8105	310.415	-100.678	177.168	-167.555	78.5138	-80.8813	-40.7122	-111.946	-32.2114	-9.42866	127.62	-133.534	127.481
844	5	632.94	3.21645	1.96257	82.6525	87.9364	-89.7965	-170.811	-73.9605	135.276	81.8847	33.5389	78.5901	-148.975	41.7632	167.77	-186.078	-19.2654	-25.256	263.787	-269.702	-76.8175	47.6066	-113.364	-20.8446	310.502	-100.615	177.356	-167.777	78.3933	-80.4527	-41.473	-111.019	-27.2114	-11.3088	127.701	-133.914	124.625
844	6	632.94	3.21645	1.96257	82.6525	87.9364	-89.7965	-170.811	-73.9605	135.276	81.8847	33.5389	78.5901	-148.975	41.7632	167.77	-186.078	-19.2654	-25.256	263.787	-269.702	-76.8175	47.6066	-113.364	-20.8446	310.502	-100.615	177.356	-167.777	78.3933	-80.4527	-41.473	-111.019	-27.2114	-11.3088	127.701	-133.914	124.625
845	1	631.783	3.2165	1.9627	82.6675	87.9559	-89.709	-170.441	-74.3106	135.157	81.9433	33.6825	78.5864	-149.034	41.8638	167.945	-186.278	-19.2996	-25.2936	263.731	-269.658	-76.7919	47.5894	-113.349	-20.8446	310.502	-100.615	177.356	-167.777	78.3933	-80.4527	-41.473	-111.019	-27.2114	-11.3088	127.701	-133.914	124.625
845	2	630.04	3.20823	1.96765	82.7549	88.0127	-89.8929	-171.219	-73.5747	135.411	81.8165	33.3816	78.5693	-149.291	42.2908	168.681	-187.122	-19.4378	-25.2936	263.731	-269.658	-76.7919	47.5894	-113.349	-20.8458	310.507	-100.614	177.367	-167.789	78.3882	-79.4887	-42.2887	-110.119	-31.3265	-6.30877	127.485	-133.914	124.625
845	3	637.504	3.16192	2.01083	82.5077	88.0133	-90.0197	-171.975	-72.9774	135.506	81.8767	33.079	77.7008	-152.121	43.0894	164.905	-183.11	-17.328	-26.3254	262.673	-268.332	-76.4369	48.0564	-113.343	-20.6025	309.418	-100.721	175.304	-165.518	79.3521	-79.6494	-42.1855	-110.289	-30.1642	-7.59364	127.511	-133.922	124.575
845	4	645.147	3.15868	2.01031	82.2212	88.0826	-90.0197	-171.975	-72.9774	135.506	81.8767	33.079	77.7008	-152.121	43.0894	164.905	-183.11	-17.328	-26.4017	263.133	-268.984	-75.2844	46.911	-113.005	-19.7472	307.76	-102.875	171.042	-160.518	82.5343	-80.0926	-41.7907	-110.625	-27.9975	-9.78956	127.659	-133.922	124.575
845	5	637.264	3.16545	2.00655	82.535	88.0489	-90.0197	-171.975	-72.9774	135.506	81.8767	33.079	77.7008	-152.121	43.0894	164.905	-183.11	-17.328	-26.2428	262.373	-267.891	-77.4969	49.1352	-113.601	-20.6374	310.053	-101.476	175.248	-165.518	79.5052	-80.0926	-41.7907	-110.625	-27.9975	-9.78956	127.659	-133.983	124.164
845	6	637.264	3.16545	2.00655	82.535	88.0489	-90.0197	-171.975	-72.9774	135.506	81.8767	33.079	77.7008	-152.121	43.0894	164.905	-183.11	-17.328	-26.2428	262.373	-267.891	-77.4969	49.1352	-113.601	-20.6374	310.053	-101.476	175.248	-165.518	79.5052	-80.0926	-41.7907	-110.625	-27.9975	-9.78956	127.659	-133.983	124.164
846	1	637.976	3.16892	2.00688	82.3234	88.1389	-89.7027	-170.417	-74.3355	135.142	81.958	33.6875	77.6787	-152.222	43.305	165.34	-183.608	-17.3956	-26.3952	262.219	-267.744	-77.4218	49.1476	-113.562	-20.2401	308.409	-101.528	172.538	-162.433	80.8294	-80.0926	-41.7907	-110.625	-27.9975	-9.78956	127.659	-133.983	124.164
846	2	634.341	3.16413	2.00938	82.7585	88.1207	-89.8699	-171.124	-73.6667	135.374	81.8412	33.4144	77.742	-152.174	43.5959	166.341	-184.724	-17.7107	-26.3952	262.219	-267.744	-77.4218	49.1476	-113.562	-20.5184	310.617	-101.565	177.245	-167.433	79.0322	-79.953	-41.9047	-110.5	-28.6025	-9.05485	127.631	-133.983	124.164
846	3	711.158	3.18192	1.99791	82.6555	88.0553	-89.6527	-169.653	-75.0261	134.818	82.24	33.7765	76.9711	-154.783	43.991	161.673	-179.724	-15.5982	-26.1268	262.251	-267.667	-77.6436	49.196	-113.753	-20.3381	309.83	-101.628	175.802	-165.837	79.7136	-80.0631	-41.8415	-110.613	-27.8918	-9.88016	127.652	-133.983	124.164
846	4	643.801	3.18442	1.99181	82.5712	88.1174	-89.6527	-169.653	-75.0261	134.818	82.24	33.7765	78.0283	-151.25	42.8724	166.457	-184.724	-18.0748	-26.127	262.252	-267.668	-77.6412	49.1935	-113.752	-20.3294	309.813	-101.647	175.762	-165.79	79.7439	-80.0768	-41.8279	-110.626	-27.8281	-9.94528	127.657	-133.983	124.164
846	5	643.66	3.19869	1.98493	82.6142	87.9263	-89.6527	-169.653	-75.0261	134.818	82.24	33.7765	78.0283	-151.25	42.8724	166.457	-184.724	-18.0748	-25.7041	260.537	-265.199	-82.6412	54.1516	-115.111	-20.6316	310.573	-101.141	177.286	-167.598	78.7221	-80.0765	-41.8285	-110.625	-27.8239	-9.94684	127.657	-134.053	123.701
846	6	643.66	3.19869	1.98493	82.6142	87.9263	-89.6527	-169.653	-75.0261	134.818	82.24	33.7765	78.0283	-151.25	42.8724	166.457	-184.724	-18.0748	-25.7041	260.537	-265.199	-82.6412	54.1516	-115.111	-20.6316	310.573	-101.141	177.286	-167.598	78.7221	-80.0765	-41.8285	-110.625	-27.8239	-9.94684	127.657	-134.053	123.701
847	1	636.482	3.19858	1.98493	82.5205	87.9184	-89.7082	-170.437	-74.3142	135.154	81.9454	33.6834	78.0283	-151.25	42.8724	166.457	-184.724	-18.0748	-25.6469	260.446	-265.073	-82.6836	54.1266	-115.176	-20.4998	310.179	-101.361	176.356	-166.497	79.1884	-80.0765	-41.8285	-110.625	-27.8239	-9.94684	127.657	-134.053	123.701
847	2	636.635	3.1899	1.99062	82.6671	87.9782	-89.9119	-171.297	-73.5003	135.437	81.803	33.3507	78.0548	-151.368	43.2866	167.46	-185.857	-18.3393	-25.6469	260.446	-265.073	-82.6836	54.1266	-115.176	-20.5737	310.499	-101.305	177.007	-167.225	78.8902	-79.1181	-42.631	-109.746	-31.9371	-4.94684	127.455	-134.053	123.701
847	3	707.883	3.21007	1.97757	82.5307	87.892	-89.6469	-169.533	-75.1328	134.762	82.2917	33.7865	77.3469	-153.778	43.5304	162.816	-180.857	-16.3086	-25.3304	260.482	-264.984	-82.9257	54.1615	-115.393	-20.3814	309.613	-101.357	175.371	-165.428	79.6469	-79.2149	-42.615	-109.81	-31.1926	-5.8036	127.459	-134.053	123.701
847	4	644.133	3.2124	1.97158	82.4402	87.9585	-89.6469	-169.533	-75.1328	134.762	82.2917	33.7865	78.3998	-150.143	42.3808	167.575	-185.857	-18.8462	-25.3313	260.486	-264.99	-82.9164	54.1526	-115.391	-20.3597	309.569	-101.406	175.268	-165.307	79.724	-79.2391	-42.5954	-109.825	-31.0734	-5.92155	127.467	-134.053	123.701
847	5	655.62	3.21272	1.97086	82.8111	87.9071	-89.6469	-169.533	-75.1328	134.762	82.2917	33.7865	78.3998	-150.143	42.3808	167.575	-185.857	-18.8462	-25.3313	260.486	-264.99	-82.9164	54.1526	-115.391	-21.1788	311.662	-100.006	179.503	-170.307	76.8936	-79.2379	-42.5976	-109.822	-31.0638	-5.92381	127.467	-134.08	123.531
847	6	655.62	3.21272	1.97086	82.8111	87.9071	-89.6469	-169.533	-75.1328	134.762	82.2917	33.7865	78.3998	-150.143	42.3808	167.575	-185.857	-18.8462	-25.3313	260.486	-264.99	-82.9164	54.1526	-115.391	-21.1788	311.662	-100.006	179.503	-170.307	76.8936	-79.2379	-42.5976	-109.822	-31.0638	-5.92381	127.467	-134.08	123.531
848	1	644.865	3.21328	1.97032	82.7842	87.874	-89.7079	-170.435	-74.3158	135.153	81.9464	33.6838	78.3998	-150.143	42.3808	167.575	-185.857	-18.8462	-25.1989	260.263	-264.691	-83.0147	54.0896	-115.539	-21.1788	311.662	-100.006	179.503	-170.307	76.8936	-79.2379	-42.5976	-109.822	-31.0638	-5.92381	127.467	-134.08	123.531
848	2	670.559	3.20642	1.97368	83.2367	87.8998	-89.8762	-171.145	-73.6449	135.387	81.8289	33.409	78.3921	-150.347	42.76	168.28	-186.663	-18.9932	-25.1989	260.263	-264.691	-83.0147	54.0896	-115.539	-21.7383	313.584	-99.2	183.901	-175.307	74.753	-78.7842	-42.9031	-109.505	-33.127	-3.41694	127.412	-134.08	123.531
848	3	660.726	3.21201	1.97134	82.8744	87.8975	-89.7998	-170.638	-74.1144	135.191	81.9714	33.5343	78.2191	-150.946	42.8029	167.083	-185.368	-18.4777	-25.1081	260.273	-264.664	-83.0852	54.1006	-115.601	-21.0901	311.987	-100.53	179.608	-170.307	77.018	-78.8092	-42.904	-109.517	-32.921	-3.65342	127.411	-134.08	123.531
848	4	612.496	3.21345	1.96573	82.6714	87.9894	-89.7998	-170.638	-74.1144	135.191	81.9714	33.5343	79.2597	-146.954	41.5234	171.757	-190.368	-21.2103	-25.1135	260.294	-264.695	-83.0309	54.0486	-115.585	-20.8277	311.424	-101.125	178.173	-168.623	77.9559	-78.9059	-42.8358	-109.557	-32.4288	-4.13281	127.437	-134.08	123.531
848	5	611.958	3.22902	1.95942	82.6148	87.8045	-89.7998	-170.638	-74.1144	135.191	81.9714	33.5343	79.2597	-146.954	41.5234	171.757	-190.368	-21.2103	-24.5745	258.585	-262.236	-88.0309	58.8731	-116.948	-20.8355	311.444	-101.111	178.217	-168.675	77.9284	-78.8958	-42.8541	-109.531	-32.3613	-4.14468	127.436	-134.153	123.074
848	6	611.958	3.22902	1.95942	82.6148	87.8045	-89.7998	-170.638	-74.1144	135.191	81.9714	33.5343	79.2597	-146.954	41.5234	171.757	-190.368	-21.2103	-24.5745	258.585	-262.236	-88.0309	58.8731	-116.948	-20.8355	311.444	-101.111	178.217	-168.675	77.9284	-78.8958	-42.8541	-109.531	-32.3613	-4.14468	127.436	-134.153	123.074
849	1	608.779	3.22907	1.95934	82.5988	87.7846	-89.7092	-170.442	-74.3095	135.157	81.9431	33.6822	79.2597	-146.954	41.5234	171.757	-190.368	-21.2103	-24.6407	258.38	-262.037	-88.0002	58.8249	-116.954	-20.8355	311.444	-101.111	178.217	-168.675	77.9284	-78.8958	-42.8541	-109.531	-32.3613	-4.14468	127.436	-134.153	123.074
849	2	629.077	3.22672	1.95951	83.0161	87.768	-89.7811	-170.744	-74.0237	135.257	81.893	33.5648	79.2304	-147.147	41.7274	171.962	-190.609	-21.2079	-24.6407	258.38	-262.037	-88.0002	58.8249	-116.954	-21.3862	313.511	-100.494	182.635	-173.675	75.8193	-78.8958	-42.8541	-109.531	-32.3613	-4.14468	127.436	-134.153	123.074
849	3	602.66	3.18715	1.9985	82.4815	87.6035	-89.862	-171.205	-73.6326	135.351	81.8697	33.4096	79.0071	-147.945	41.7045	170.164	-188.639	-20.4695	-26.242	257.318	-260.939	-87.7978	59.777	-116.568	-20.7208	311.639	-101.566	178.243	-168.594	78.1047	-79.0144	-42.79	-109.646	-31.383	-5.18914	127.445	-134.156	123.006
849	4	599.022	3.18226	1.99864	82.1719	87.7418	-89.862	-171.205	-73.6326	135.351	81.8697	33.4096	79.0071	-147.945	41.7045	170.164	-188.639	-20.4695	-26.4256	257.949	-261.832	-86.2356	58.3176	-116.099	-19.8732	309.924	-103.49	174.02	-163.594	81.0727	-79.3684	-42.4947	-109.877	-29.5971	-6.97326	127.551	-134.156	123.006
849	5	599.194	3.18262	1.99788	82.5452	87.6844	-89.862	-171.205	-73.6326	135.351	81.8697	33.4096	79.0071	-147.945	41.7045	170.164	-188.639	-20.4695	-26.4256	257.949	-261.832	-86.2356	58.3176	-116.099	-20.7845	312.211	-102.136	178.185	-168.594	78.1385	-79.3684	-42.4947	-109.877	-29.5971	-6.97327	127.551	-134.186	122.82
849	6	599.194	3.18262	1.99788	82.5452	87.6844	-89.862	-171.205	-73.6326	135.351	81.8697	33.4096	79.0071	-147.945	41.7045	170.164	-188.639	-20.4695	-26.4256	257.949	-261.832	-86.2356	58.3176	-116.099	-20.7845	312.211	-102.136	178.185	-168.594	78.1385	-79.3684	-42.4947	-109.877	-29.5971	-6.97327	127.551	-134.186	122.82
850	1	601.711	3.18287	1.99851	82.579	87.7095	-89.7078	-170.436	-74.3153	135.154	81.9459	33.6836	78.9655	-148.162	41.9311	170.401	-188.91	-20.4413	-26.5202	257.858	-261.749	-86.2298	58.3654	-116.074	-20.7845	312.211	-102.136	178.185	-168.594	78.1385	-79.3684	-42.4947	-109.877	-29.5971	-6.97327	127.551	-134.186	122.82
850	2	623.831	3.17796	2.00103	83.0257	87.714	-89.8426	-171.002	-73.7799	135.341	81.8516	33.4637	78.922	-148.471	42.2902	170.822	-189.401	-20.4661	-26.5202	257.858	-261.749	-86.2298	58.3654	-116.074	-21.3305	314.273	-101.536	182.608	-173.594	76.047	-79.0888	-42.7099	-109.646	-30.8335	-5.47102	127.504	-134.186	122.82
850	3	602.013	3.18271	1.99945	82.666	87.7596	-89.8426	-171.002	-73.7799	135.341	81.8516	33.4637	78.922	-148.471	42.2902	170.822	-189.401	-20.4661	-26.2619	257.89	-261.683	-86.4024	58.3675	-116.246	-20.6745	312.429	-102.581	178.286	-168.594	78.2875	-79.1764	-42.6827	-109.716	-30.197	-6.20439	127.513	-134.186	122.82
850	4	600.373	3.17987	1.99922	82.3461	87.8685	-89.8426	-171.002	-73.7799	135.341	81.8516	33.4637	78.922	-148.471	42.2902	170.822	-189.401	-20.4661	-26.3605	258.243	-262.183	-85.5279	57.5457	-115.984	-19.819	310.705	-104.502	174.07	-163.594	81.2578	-79.4876	-42.404	-109.949	-28.6589	-7.75315	127.612	-134.186	122.82
850	5	599.701	3.18025	1.99849	82.7185	87.8114	-89.8426	-171.002	-73.7799	135.341	81.8516	33.4637	78.922	-148.471	42.2902	170.822	-189.401	-20.4661	-26.3605	258.243	-262.183	-85.5279	57.5457	-115.984	-20.7347	312.993	-103.155	178.231	-168.594	78.3313	-79.4876	-42.404	-109.949	-28.6589	-7.75315	127.612	-134.216	122.634
850	6	599.701	3.18025	1.99849	82.7185	87.8114	-89.8426	-171.002	-73.7799	135.341	81.8516	33.4637	78.922	-148.471	42.2902	170.822	-189.401	-20.4661	-26.3605	258.243	-262.183	-85.5279	57.5457	-115.984	-20.7347	312.993	-103.155	178.231	-168.594	78.3313	-79.4876	-42.404	-109.949	-28.6589	-7.75315	127.612	-134.216	122.634
851	1	601.621	3.18034	1.99875	82.7439	87.8323	-89.7085	-170.439	-74.3127	135.155	81.9446	33.6829	78.8985	-148.628	42.4685	171.018	-189.632	-20.4748	-26.425	258.157	-262.114	-85.4869	57.5226	-115.961	-20.7347	312.993	-103.155	178.231	-168.594	78.3313	-79.4876	-42.404	-109.949	-28.6589	-7.75315	127.612	-134.216	122.634
851	2	621.153	3.17806	1.99909	83.1597	87.8155	-89.7817	-170.745	-74.0226	135.257	81.8931	33.5637	78.8717	-148.807	42.6671	171.232	-189.883	-20.4806	-26.425	258.157	-262.114	-85.4869	57.5226	-115.961	-21.2777	315.052	-102.567	182.657	-173.594	76.254	-79.4876	-42.404	-109.949	-28.6589	-7.75315	127.612	-134.216	122.634
851	3	620.767	3.18791	1.99309	82.7364	87.7559	-89.7817	-170.745	-74.0226	135.257	81.8931	33.5637	78.6186	-149.661	42.4996	168.851	-187.281	-19.5911	-26.166	258.189	-262.047	-85.6632	57.5283	-116.134	-20.619	313.203	-103.601	178.337	-168.594	78.4872	-79.5941	-42.3477	-110.054	-27.9585	-8.56392	127.633	-134.216	122.634
851	4	584.568	3.18837	1.98724	82.5356	87.8611	-89.7817	-170.745	-74.0226	135.257	81.8931	33.5637	79.6619	-145.476	41.1281	173.488	-192.281	-22.4162	-26.1891	258.272	-262.166	-85.4563	57.3334	-116.072	-20.3402	312.638	-104.215	176.973	-166.974	79.4463	-79.7816	-42.1598	-110.226	-27.0725	-9.46795	127.701	-134.216	122.634
851	5	595.32	3.18853	1.98645	82.9094	87.8172	-89.7817	-170.745	-74.0226	135.257	81.8931	33.5637	79.6619	-145.476	41.1281	173.488	-192.281	-22.4162	-26.1891	258.272	-262.166	-85.4563	57.3334	-116.072	-21.1699	314.699	-102.84	181.184	-171.974	76.6955	-79.7815	-42.16	-110.225	-27.0714	-9.46834	127.701	-134.238	122.493
851	6	595.32	3.18853	1.98645	82.9094	87.8172	-89.7817	-170.745	-74.0226	135.257	81.8931	33.5637	79.6619	-145.476	41.1281	173.488	-192.281	-22.4162	-26.1891	258.272	-262.166	-85.4563	57.3334	-116.072	-21.1699	314.699	-102.84	181.184	-171.974	76.6955	-79.7815	-42.16	-110.225	-27.0714	-9.46834	127.701	-134.238	122.493
852	1	587.073	3.18906	1.98667	82.8075	87.8374	-89.7091	-170.441	-74.3101	135.157	81.943	33.6824	79.6501	-145.549	41.1997	173.549	-192.354	-22.4102	-26.2124	258.241	-262.14	-85.4416	57.3252	-116.063	-20.9838	314.14	-103.131	179.867	-170.457	77.3551	-79.7815	-42.16	-110.225	-27.0714	-9.46834	127.701	-134.238	122.493
852	2	608.12	3.18717	1.98667	83.2162	87.8237	-89.7657	-170.678	-74.0864	135.236	81.9034	33.5902	79.6227	-145.718	41.3646	173.689	-192.519	-22.3945	-26.2124	258.241	-262.14	-85.4416	57.3252	-116.063	-21.5631	316.082	-102.347	184.248	-175.457	75.2293	-79.7815	-42.16	-110.225	-27.0714	-9.46834	127.701	-134.238	122.493
852	3	588.695	3.18883	1.98689	82.8327	87.823	-89.7657	-170.678	-74.0864	135.236	81.9034	33.5902	79.576	-145.878	41.283	173.094	-191.862	-22.1954	-26.2101	258.241	-262.14	-85.4433	57.3253	-116.065	-20.8929	314.46	-103.657	179.975	-170.457	77.4865	-79.8202	-42.1348	-110.268	-26.8329	-9.74533	127.711	-134.238	122.493
852	4	592.115	3.18806	1.98126	82.4756	87.9457	-89.7657	-170.678	-74.0864	135.236	81.9034	33.5902	80.647	-141.022	39.5408	177.623	-196.862	-25.3073	-26.2443	258.365	-262.315	-85.137	57.0369	-115.973	-20.3281	313.277	-104.886	177.036	-166.982	79.428	-80.1359	-41.8087	-110.576	-25.3614	-11.2552	127.831	-134.238	122.493
852	5	596.88	3.18825	1.98051	82.8502	87.9021	-89.7657	-170.678	-74.0864	135.236	81.9034	33.5902	80.647	-141.022	39.5408	177.623	-196.862	-25.3073	-26.2443	258.365	-262.315	-85.137	57.0369	-115.973	-21.1605	315.345	-103.52	181.246	-171.982	76.6801	-80.1359	-41.8087	-110.576	-25.3612	-11.2553	127.831	-134.26	122.352
852	6	596.88	3.18825	1.98051	82.8502	87.9021	-89.7657	-170.678	-74.0864	135.236	81.9034	33.5902	80.647	-141.022	39.5408	177.623	-196.862	-25.3073	-26.2443	258.365	-262.315	-85.137	57.0369	-115.973	-21.1605	315.345	-103.52	181.246	-171.982	76.6801	-80.1359	-41.8087	-110.576	-25.3612	-11.2553	127.831	-134.26	122.352
853	1	594.001	3.18831	1.98067	82.864	87.9124	-89.7092	-170.442	-74.3097	135.157	81.9427	33.6823	80.6284	-141.136	39.6416	177.691	-196.941	-25.2871	-26.2716	258.329	-262.285	-85.1211	57.0286	-115.963	-21.1605	315.345	-103.52	181.246	-171.982	76.6801	-80.1359	-41.8087	-110.576	-25.3612	-11.2553	127.831	-134.26	122.352
853	2	619.435	3.18887	1.97839	83.2791	87.9137	-89.7507	-170.614	-74.1463	135.215	81.914	33.6147	80.601	-141.304	39.7888	177.788	-197.055	-25.2567	-26.1928	258.434	-262.37	-85.1651	57.0507	-115.992	-21.7697	317.191	-102.579	185.591	-176.982	74.5191	-80.1359	-41.8087	-110.576	-25.3612	-11.2553	127.831	-134.26	122.352
853	3	624.749	3.20057	1.96807	83.0576	87.6863	-89.7507	-170.614	-74.1463	135.215	81.914	33.6147	80.492	-141.571	38.6969	173.823	-192.644	-24.2791	-26.1928	258.434	-262.37	-85.1651	57.0507	-115.992	-21.7697	317.191	-102.579	185.591	-176.982	74.5191	-80.8774	-41.2355	-111.477	-21.0685	-16.2553	128.057	-134.26	122.352
853	4	629.221	3.18578	1.97324	83.0867	87.9617	-89.7507	-170.614	-74.1463	135.215	81.914	33.6147	80.492	-141.571	38.6969	173.823	-192.644	-24.2791	-26.7717	260.437	-265.211	-80.1651	52.3522	-114.487	-21.7697	317.191	-102.579	185.591	-176.982	74.5191	-81.6986	-40.2488	-112.534	-17.5645	-19.999	128.446	-134.26	122.352
853	5	625.793	3.18968	1.97688	83.0579	87.8339	-89.7507	-170.614	-74.1463	135.215	81.914	33.6147	80.492	-141.571	38.6969	173.823	-192.644	-24.2791	-26.7717	260.437	-265.211	-80.1651	52.3522	-114.487	-21.7697	317.191	-102.579	185.591	-176.982	74.5191	-81.3125	-40.8951	-111.75	-22.5645	-16.3331	128.09	-134.118	123.96
853	6	625.793	3.18968	1.97688	83.0579	87.8339	-89.7507	-170.614	-74.1463	135.215	81.914	33.6147	80.492	-141.571	38.6969	173.823	-192.644	-24.2791	-26.7717	260.437	-265.211	-80.1651	52.3522	-114.487	-21.7697	317.191	-102.579	185.591	-176.982	74.5191	-81.3125	-40.8951	-111.75	-22.5645	-16.3331	128.09	-134.118	123.96
854	1	617.361	3.18972	1.97698	83.0669	87.8409	-89.7093	-170.442	-74.3094	135.157	81.9426	33.6823	80.4814	-141.639	38.762	173.878	-192.709	-24.2717	-26.7911	260.41	-265.19	-80.1534	52.3457	-114.48	-21.7697	317.191	-102.579	185.591	-176.982	74.5191	-81.3125	-40.8951	-111.75	-22.5645	-16.3331	128.09	-134.118	123.96
854	2	602.927	3.19008	1.97817	82.7138	87.8686	-89.7177	-170.477	-74.2764	135.169	81.9368	33.6686	80.4771	-141.667	38.7885	173.901	-192.735	-24.2686	-26.7911	260.41	-265.19	-80.1534	52.3457	-114.48	-21.0793	315.712	-104.103	181.31	-171.982	76.8189	-81.2956	-40.9129	-111.73	-22.6313	-16.2519	128.084	-134.118	123.96
854	3	607.598	3.19351	1.97744	82.2806	87.8369	-89.7177	-170.477	-74.2764	135.169	81.9368	33.6686	80.3416	-142.206	38.6449	172.313	-190.967	-23.6968	-26.7911	260.41	-265.19	-80.1534	52.3457	-114.48	-20.4581	313.705	-104.878	176.92	-166.982	78.994	-81.3144	-40.8954	-111.755	-22.5361	-16.3639	128.091	-134.118	123.96
854	4	613.847	3.18	1.98339	82.4072	88.0424	-89.7177	-170.477	-74.2764	135.169	81.9368	33.6686	80.3416	-142.206	38.6449	172.313	-190.967	-23.6968	-27.2768	262.4	-268.026	-75.1534	47.5343	-112.975	-20.4581	313.705	-104.878	176.92	-166.982	78.994	-82.0736	-39.9978	-112.682	-19.313	-19.7867	128.431	-134.118	123.96
854	5	607.442	3.18422	1.98727	82.2983	87.9145	-89.7177	-170.477	-74.2764	135.169	81.9368	33.6686	80.3416	-142.206	38.6449	172.313	-190.967	-23.6968	-27.2768	262.4	-268.026	-75.1534	47.5343	-112.975	-20.4581	313.705	-104.878	176.92	-166.982	78.9941	-81.742	-40.5597	-112.006	-24.313	-16.249	128.107	-133.973	125.659
854	6	607.442	3.18422	1.98727	82.2983	87.9145	-89.7177	-170.477	-74.2764	135.169	81.9368	33.6686	80.3416	-142.206	38.6449	172.313	-190.967	-23.6968	-27.2768	262.4	-268.026	-75.1534	47.5343	-112.975	-20.4581	313.705	-104.878	176.92	-166.982	78.9941	-81.742	-40.5597	-112.006	-24.313	-16.249	128.107	-133.973	125.659
855	1	588.488	3.18426	1.98727	82.2936	87.9168	-89.7094	-170.442	-74.309	135.158	81.9424	33.6822	80.3404	-142.214	38.653	172.32	-190.976	-23.6963	-27.2793	262.396	-268.023	-75.1518	47.5333	-112.974	-20.4506	313.672	-104.884	176.85	-166.904	79.025	-81.742	-40.5597	-112.006	-24.313	-16.249	128.107	-133.973	125.659
855	2	605.162	3.1818	1.98829	82.7224	87.8992	-89.8012	-170.825	-73.9475	135.285	81.8789	33.5325	80.2999	-142.484	38.924	172.582	-191.281	-23.6791	-27.2793	262.396	-268.023	-75.1518	47.5333	-112.974	-20.9249	315.79	-104.512	181.354	-171.904	77.0521	-81.742	-40.5597	-112.006	-24.313	-16.249	128.107	-133.973	125.659
855	3	594.845	3.18567	1.98746	82.2956	87.8657	-89.8012	-170.825	-73.9475	135.285	81.8789	33.5325	80.1066	-143.263	38.8598	170.738	-189.232	-22.9475	-27.2793	262.396	-268.023	-75.1518	47.5333	-112.974	-20.2819	313.747	-105.28	176.984	-166.904	79.2439	-81.7767	-40.5303	-112.048	-24.1312	-16.4633	128.118	-133.973	125.659
855	4	599.891	3.18585	1.98188	82.0483	87.9219	-89.8012	-170.825	-73.9475	135.285	81.8789	33.5325	81.1852	-138.263	36.9116	174.909	-193.87	-26.0306	-27.2802	262.401	-268.03	-75.1402	47.5218	-112.971	-20.049	313.264	-105.758	175.903	-165.618	80.0289	-82.0272	-40.2382	-112.338	-23.0733	-17.5789	128.225	-133.973	125.659
855	5	605.061	3.18609	1.98317	81.6678	87.9661	-89.8012	-170.825	-73.9475	135.285	81.8789	33.5325	81.1852	-138.263	36.9116	174.909	-193.87	-26.0306	-27.2802	262.401	-268.03	-75.1402	47.5218	-112.971	-19.183	311.105	-107.116	171.713	-160.618	82.8587	-82.0022	-40.2814	-112.29	-23.9757	-17.0218	128.177	-133.917	126.19
855	6	605.061	3.18609	1.98317	81.6678	87.9661	-89.8012	-170.825	-73.9475	135.285	81.8789	33.5325	81.1852	-138.263	36.9116	174.909	-193.87	-26.0306	-27.2802	262.401	-268.03	-75.1402	47.5218	-112.971	-19.183	311.105	-107.116	171.713	-160.618	82.8587	-82.0022	-40.2814	-112.29	-23.9757	-17.0218	128.177	-133.917	126.19
856	1	599.369	3.18619	1.98342	81.6896	87.9884	-89.709	-170.441	-74.3107	135.157	81.9434	33.6825	81.1597	-138.431	37.0668	175.037	-194.017	-26.0073	-27.3222	262.343	-267.984	-75.1151	47.5075	-112.954	-19.183	311.105	-107.116	171.713	-160.618	82.8587	-82.0022	-40.2814	-112.29	-23.9757	-17.0218	128.177	-133.917	126.19
856	2	606.917	3.18267	1.98617	82.1527	87.9654	-89.8622	-171.076	-73.7097	135.368	81.8382	33.4325	81.0724	-139.002	37.5897	175.457	-194.5	-25.9241	-27.3222	262.343	-267.984	-75.1151	47.5075	-112.954	-19.41	313.394	-107.416	176.482	-165.618	81.2033	-82.0022	-40.2814	-112.29	-23.9757	-17.0218	128.177	-133.917	126.19
856	3	603.246	3.19007	1.98297	81.621	87.875	-89.8622	-171.076	-73.7097	135.368	81.8382	33.4325	80.8484	-139.956	37.2197	172.304	-190.967	-24.8463	-27.3222	262.343	-267.984	-75.1151	47.5075	-112.954	-18.807	310.654	-107.296	171.965	-160.618	83.2865	-82.0126	-40.2725	-112.302	-23.9215	-17.0858	128.181	-133.917	126.19
856	4	612.392	3.17796	1.98992	81.7656	87.8254	-89.8622	-171.076	-73.7097	135.368	81.8382	33.4325	80.8484	-139.956	37.2197	172.304	-190.967	-24.8463	-27.704	264.32	-270.805	-70.1151	42.5762	-111.465	-18.7822	310.606	-107.332	171.894	-160.526	83.3538	-82.7286	-39.437	-113.132	-20.9195	-20.2578	128.487	-133.917	126.19
856	5	606.524	3.18234	1.99379	81.6565	87.7007	-89.8622	-171.076	-73.7097	135.368	81.8382	33.4325	80.8484	-139.956	37.2197	172.304	-190.967	-24.8463	-27.704	264.32	-270.805	-70.1151	42.5762	-111.465	-18.775	310.589	-107.339	171.871	-160.496	83.3729	-82.4067	-39.9881	-112.46	-25.9195	-16.7325	128.187	-133.795	127.894
856	6	606.524	3.18234	1.99379	81.6565	87.7007	-89.8622	-171.076	-73.7097	135.368	81.8382	33.4325	80.8484	-139.956	37.2197	172.304	-190.967	-24.8463	-27.704	264.32	-270.805	-70.1151	42.5762	-111.465	-18.775	310.589	-107.339	171.871	-160.496	83.3729	-82.4067	-39.9881	-112.46	-25.9195	-16.7325	128.187	-133.795	127.894
857	1	605.308	3.18248	1.99414	81.6885	87.7354	-89.7083	-170.438	-74.3137	135.155	81.9453	33.6831	80.8151	-140.181	37.4449	172.523	-191.222	-24.831	-27.772	264.224	-270.728	-70.0701	42.5474	-111.437	-18.775	310.589	-107.339	171.871	-160.496	83.3729	-82.4067	-39.9881	-112.46	-25.9195	-16.7325	128.187	-133.795	127.894
857	2	598.413	3.17499	1.99867	81.7774	87.7783	-89.8771	-171.138	-73.6524	135.388	81.8289	33.4078	80.7388	-140.696	37.9514	173.005	-191.781	-24.7889	-27.772	264.224	-270.728	-70.0701	42.5474	-111.437	-18.7752	310.591	-107.339	171.875	-160.501	83.3714	-81.3833	-40.9139	-111.462	-30.0058	-11.7325	127.934	-133.795	127.894
857	3	620.196	3.18614	1.99301	81.4442	87.6531	-89.8771	-171.137	-73.6525	135.388	81.829	33.4078	80.2693	-142.691	37.8574	168.529	-186.781	-22.9752	-27.772	264.224	-270.728	-70.0701	42.5474	-111.437	-18.6351	309.033	-106.915	169.086	-157.676	84.3618	-81.5198	-40.869	-111.565	-29.0931	-12.7959	127.952	-133.795	127.894
857	4	627.517	3.17596	2.00047	81.6191	87.6126	-89.8771	-171.137	-73.6525	135.388	81.829	33.4078	80.2693	-142.691	37.8574	168.529	-186.781	-22.9752	-28.0125	266.18	-273.502	-65.1448	37.5474	-110.003	-18.6332	309.029	-106.918	169.081	-157.669	84.3671	-82.011	-40.3816	-111.979	-26.8587	-15.0626	128.125	-133.795	127.894
857	5	616.332	3.1831	1.99395	81.8855	87.563	-89.8771	-171.137	-73.6525	135.388	81.829	33.4078	80.2693	-142.691	37.8574	168.529	-186.781	-22.9752	-27.9808	264.964	-271.805	-68.5745	41.2124	-110.864	-19.7933	311.839	-105.653	173.055	-162.669	81.1023	-82.0109	-40.3817	-111.979	-26.8547	-15.0647	128.125	-133.856	127.362
857	6	616.332	3.1831	1.99395	81.8855	87.563	-89.8771	-171.137	-73.6525	135.388	81.829	33.4078	80.2693	-142.691	37.8574	168.529	-186.781	-22.9752	-27.9808	264.964	-271.805	-68.5745	41.2124	-110.864	-19.7933	311.839	-105.653	173.055	-162.669	81.1023	-82.0109	-40.3817	-111.979	-26.8547	-15.0647	128.125	-133.856	127.362
858	1	613.292	3.18321	1.99424	81.9144	87.5985	-89.708	-170.437	-74.3147	135.154	81.9459	33.6832	80.2532	-142.838	38.0528	168.819	-187.116	-23.0108	-28.0549	264.858	-271.721	-68.5231	41.1782	-110.834	-19.7933	311.839	-105.653	173.055	-162.669	81.1023	-82.0109	-40.3817	-111.979	-26.8547	-15.0647	128.125	-133.856	127.362
858	2	625.015	3.17996	1.99638	82.3494	87.5695	-89.8461	-171.008	-73.7747	135.345	81.8504	33.4584	80.2229	-143.101	38.385	169.289	-187.661	-23.0582	-28.0549	264.858	-271.721	-68.5231	41.1782	-110.834	-20.0494	313.993	-105.726	177.786	-167.669	79.3833	-82.0109	-40.3817	-111.979	-26.8547	-15.0647	128.125	-133.856	127.362
858	3	658.091	3.19814	1.98751	81.9465	87.5316	-89.8461	-171.008	-73.7747	135.345	81.8504	33.4584	79.5835	-145.714	38.7896	164.99	-182.909	-21.0156	-27.6126	264.893	-271.559	-68.9399	41.3175	-111.172	-19.4763	311.556	-105.922	173.276	-162.669	81.4814	-82.0362	-40.365	-112.005	-26.7112	-15.2335	128.131	-133.856	127.362
858	4	524.197	3.13528	2.01475	81.7648	87.5832	-90.3301	-172.419	-73.2123	134.875	82.7977	32.183	80.6746	-141.224	37.1482	169.459	-187.745	-23.9076	-27.9108	264.725	-271.307	-69.2833	41.9366	-111.208	-19.4361	311.372	-105.831	173.175	-162.537	81.5494	-82.1271	-40.2603	-112.113	-26.3188	-15.6539	128.17	-133.857	127.359
858	5	533.399	3.13576	2.01424	82.1405	87.5239	-90.3301	-172.419	-73.2123	134.875	82.7977	32.183	80.6746	-141.224	37.1482	169.459	-187.745	-23.9076	-27.9108	264.725	-271.307	-69.2833	41.9366	-111.208	-20.3633	313.699	-104.486	177.333	-167.537	78.5779	-82.1268	-40.2608	-112.112	-26.2378	-15.6986	128.173	-133.884	127.115
858	6	533.399	3.13576	2.01424	82.1405	87.5239	-90.3301	-172.419	-73.2123	134.875	82.7977	32.183	80.6746	-141.224	37.1482	169.459	-187.745	-23.9076	-27.9108	264.725	-271.307	-69.2833	41.9366	-111.208	-20.3633	313.699	-104.486	177.333	-167.537	78.5779	-82.1268	-40.2608	-112.112	-26.2378	-15.6986	128.173	-133.884	127.115
859	1	599.061	3.15502	2.02064	81.7848	87.6476	-89.7687	-170.654	-74.1956	135.1	82.0589	33.5249	79.7259	-145.072	38.9816	167.517	-185.555	-21.6436	-28.6295	264.287	-270.682	-70.0731	43.3665	-111.281	-19.3865	309.16	-102.899	173.125	-162.537	80.8054	-82.1268	-40.2608	-112.112	-26.2378	-15.6986	128.173	-133.884	127.115
859	2	600.286	3.15157	2.02226	82.221	87.6183	-89.9035	-171.211	-73.6686	135.288	81.9629	33.3065	79.7157	-145.245	39.2724	168.043	-186.159	-21.7413	-28.6295	264.287	-270.682	-70.0731	43.3665	-111.281	-19.7549	311.494	-102.945	177.752	-167.537	78.9522	-82.1268	-40.2608	-112.112	-26.2378	-15.6986	128.173	-133.884	127.115
859	3	671.528	3.17547	2.00872	81.9059	87.5966	-89.6051	-169.17	-75.5614	134.495	82.5394	33.806	78.9927	-148.077	39.7591	163.476	-181.159	-19.5415	-28.2309	264.319	-270.543	-70.4128	43.4507	-111.576	-19.1941	309.248	-103.114	173.877	-163.179	80.8639	-82.1581	-40.2376	-112.146	-26.0678	-15.899	128.182	-133.884	127.115
859	4	613.429	3.17761	2.0021	81.7824	87.6446	-89.6051	-169.17	-75.5614	134.495	82.5394	33.806	80.105	-143.776	38.2524	168.15	-186.159	-22.3891	-28.2309	264.319	-270.544	-70.4116	43.4495	-111.576	-19.1941	309.248	-103.114	173.877	-163.179	80.864	-82.2021	-40.1875	-112.195	-25.8796	-16.0962	128.2	-133.884	127.115
859	5	611.956	3.18185	2.00842	81.606	87.5043	-89.6051	-169.17	-75.5614	134.495	82.5394	33.806	80.105	-143.776	38.2524	168.15	-186.159	-22.3891	-28.2575	264.496	-270.798	-69.9012	42.9256	-111.439	-19.0863	308.982	-103.256	173.437	-162.64	81.1901	-82.1838	-40.1983	-112.196	-30.8796	-13.2696	127.949	-133.602	129.131
859	6	611.956	3.18185	2.00842	81.606	87.5043	-89.6051	-169.17	-75.5614	134.495	82.5394	33.806	80.105	-143.776	38.2524	168.15	-186.159	-22.3891	-28.2575	264.496	-270.798	-69.9012	42.9256	-111.439	-19.0863	308.982	-103.256	173.437	-162.64	81.1901	-82.1838	-40.1983	-112.196	-30.8796	-13.2696	127.949	-133.602	129.131
860	1	611.873	3.18316	2.00912	81.5627	87.5085	-89.7065	-170.428	-74.3233	135.149	81.9508	33.6851	80.105	-143.776	38.2524	168.15	-186.159	-22.3891	-28.2331	264.208	-270.296	-70.4444	43.4708	-111.718	-19.0863	308.982	-103.256	173.437	-162.64	81.1901	-82.1838	-40.1983	-112.196	-30.8796	-13.2696	127.949	-133.602	129.131
860	2	619.182	3.17972	2.01054	82.0049	87.4802	-89.8365	-170.965	-73.8156	135.33	81.8602	33.4738	80.0859	-143.982	38.5492	168.627	-186.708	-22.459	-28.2331	264.208	-270.296	-70.4444	43.4708	-111.718	-19.5305	311.428	-103.299	177.992	-167.64	79.2703	-82.1838	-40.1983	-112.196	-30.8796	-13.2696	127.949	-133.602	129.131
860	3	627.776	3.16984	2.02217	81.4933	87.4527	-90.2981	-172.645	-72.5035	135.551	81.966	32.7057	79.3217	-147.066	39.1358	163.891	-181.507	-20.1103	-28.5653	263.348	-269.17	-71.9685	45.3795	-112.083	-18.8063	308.566	-103.351	173.449	-162.472	81.5447	-82.3289	-40.0503	-112.384	-29.9981	-14.2181	127.985	-133.605	129.075
860	4	581.531	3.17186	2.01545	81.3611	87.4982	-90.2981	-172.645	-72.5035	135.551	81.966	32.7057	80.4428	-142.623	37.5584	168.545	-186.507	-23.0262	-28.5665	263.356	-269.182	-71.9476	45.3585	-112.077	-18.8012	308.556	-103.359	173.432	-162.451	81.5595	-82.3759	-40.0015	-112.428	-29.7873	-14.4349	128.002	-133.605	129.075
860	5	585.931	3.17948	2.00996	81.6837	87.4917	-90.2981	-172.645	-72.5035	135.551	81.966	32.7057	80.4428	-142.623	37.5584	168.545	-186.507	-23.0262	-28.3838	262.328	-267.7	-74.9171	48.3774	-112.881	-19.9236	311.252	-102.086	177.406	-167.451	78.4219	-82.3735	-40.0057	-112.423	-29.6819	-14.4894	128.006	-133.66	128.591
860	6	585.931	3.17948	2.00996	81.6837	87.4917	-90.2981	-172.645	-72.5035	135.551	81.966	32.7057	80.4428	-142.623	37.5584	168.545	-186.507	-23.0262	-28.3838	262.328	-267.7	-74.9171	48.3774	-112.881	-19.9236	311.252	-102.086	177.406	-167.451	78.4219	-82.3735	-40.0057	-112.423	-29.6819	-14.4894	128.006	-133.66	128.591
861	1	606.56	3.18002	2.01355	81.6323	87.446	-89.696	-170.398	-74.3557	135.123	81.9771	33.6919	80.433	-142.668	37.5822	168.53	-186.49	-23.0025	-29.0738	261.457	-266.777	-75.7729	49.7544	-112.894	-19.9236	311.252	-102.086	177.406	-167.451	78.4219	-82.3735	-40.0057	-112.423	-29.6819	-14.4894	128.006	-133.66	128.591
861	2	603.001	3.17104	2.0193	81.7208	87.505	-89.8988	-171.235	-73.5649	135.404	81.8363	33.3621	80.3957	-143.023	38.0581	169.248	-187.319	-23.0906	-29.0738	261.457	-266.777	-75.7729	49.7544	-112.894	-19.9238	311.253	-102.086	177.407	-167.453	78.4212	-81.3792	-40.7775	-111.648	-33.7497	-9.48938	127.845	-133.66	128.591
861	3	609.913	3.18346	2.01423	81.3978	87.6393	-89.2217	-166.683	-77.7881	133.62	83.1396	34.4815	80.3952	-143.025	38.0584	169.245	-187.315	-23.089	-29.0704	261.457	-266.776	-75.7753	49.7546	-112.896	-19.3508	308.752	-102.252	172.891	-162.453	80.5572	-81.6141	-40.8254	-111.706	-31.8891	-11.6404	127.839	-133.66	128.591
861	4	604.141	3.18411	2.00808	81.2393	87.6765	-89.2217	-166.683	-77.7881	133.62	83.1396	34.4815	81.4916	-138.025	36.1494	173.526	-192.055	-26.2101	-29.0715	261.462	-266.783	-75.7626	49.7422	-112.893	-19.3481	308.746	-102.258	172.88	-162.439	80.5667	-81.7071	-40.7386	-111.778	-31.4499	-12.0829	127.869	-133.66	128.591
861	5	605.823	3.1935	2.00303	81.557	87.4785	-89.2217	-166.683	-77.7881	133.62	83.1396	34.4815	81.4916	-138.025	36.1494	173.526	-192.055	-26.2101	-28.788	260.388	-265.208	-78.8985	52.8384	-113.775	-20.2393	311.042	-100.895	177.075	-167.439	77.5847	-81.7022	-40.7471	-111.767	-31.3523	-12.1275	127.872	-133.724	128.079
861	6	605.823	3.1935	2.00303	81.557	87.4785	-89.2217	-166.683	-77.7881	133.62	83.1396	34.4815	81.4916	-138.025	36.1494	173.526	-192.055	-26.2101	-28.788	260.388	-265.208	-78.8985	52.8384	-113.775	-20.2393	311.042	-100.895	177.075	-167.439	77.5847	-81.7022	-40.7471	-111.767	-31.3523	-12.1275	127.872	-133.724	128.079
862	1	609.358	3.19653	2.00149	81.4381	87.2716	-89.6033	-169.704	-74.9987	134.839	82.2005	33.8407	80.9751	-140.409	36.3468	169.034	-187.055	-24.3323	-28.7856	260.387	-265.206	-78.8997	52.8377	-113.777	-20.2393	311.042	-100.895	177.075	-167.439	77.5847	-81.7022	-40.7471	-111.767	-31.3523	-12.1275	127.872	-133.724	128.079
862	2	609.845	3.18679	2.00788	81.536	87.3415	-89.8199	-170.593	-74.1596	135.137	82.0549	33.4865	80.9233	-140.847	36.8791	169.769	-187.905	-24.3912	-28.7856	260.387	-265.206	-78.8997	52.8377	-113.777	-20.2413	311.05	-100.893	177.093	-167.459	77.5764	-80.7419	-41.4059	-111.127	-35.426	-7.12747	127.759	-133.724	128.079
862	3	625.433	3.20112	2.00222	81.1782	87.378	-89.3422	-167.39	-77.1299	133.876	82.9749	34.2768	80.5651	-142.379	37.1034	167.223	-185.074	-23.1962	-28.7839	260.387	-265.206	-78.9008	52.8378	-113.778	-19.7392	308.644	-101.055	172.508	-162.459	79.6605	-80.9486	-41.5261	-111.11	-33.5761	-9.25364	127.73	-133.724	128.079
862	4	612.618	3.20192	1.99569	81.0078	87.4045	-89.3422	-167.39	-77.1299	133.876	82.9749	34.2768	81.6744	-137.379	35.1586	171.446	-189.74	-26.2965	-28.7857	260.394	-265.216	-78.8835	52.8212	-113.773	-19.7325	308.63	-101.072	172.474	-162.42	79.6866	-81.0177	-41.4702	-111.149	-33.2325	-9.59269	127.751	-133.724	128.079
862	5	617.351	3.20226	1.995	81.3905	87.3494	-89.3422	-167.39	-77.1299	133.876	82.9749	34.2768	81.6744	-137.379	35.1586	171.446	-189.74	-26.2965	-28.7857	260.394	-265.216	-78.8835	52.8212	-113.773	-20.4932	310.708	-99.6596	176.796	-167.42	76.7847	-80.9905	-41.5183	-111.09	-32.8788	-9.73211	127.758	-133.78	127.666
862	6	617.351	3.20226	1.995	81.3905	87.3494	-89.3422	-167.39	-77.1299	133.876	82.9749	34.2768	81.6744	-137.379	35.1586	171.446	-189.74	-26.2965	-28.7857	260.394	-265.216	-78.8835	52.8212	-113.773	-20.4932	310.708	-99.6596	176.796	-167.42	76.7847	-80.9905	-41.5183	-111.09	-32.8788	-9.73211	127.758	-133.78	127.666
863	1	611.156	3.19853	1.99646	81.3454	87.2897	-89.6909	-170.36	-74.3895	135.111	81.9865	33.7008	81.5996	-137.738	35.2477	170.959	-189.197	-26.0545	-28.7079	260.357	-265.14	-78.9181	52.7915	-113.838	-20.3657	310.909	-100.265	176.643	-166.992	77.0149	-80.9905	-41.5183	-111.09	-32.8788	-9.73211	127.758	-133.78	127.666
863	2	630.423	3.19595	1.9972	81.7744	87.2691	-89.7807	-170.727	-74.0427	135.235	81.9246	33.5548	81.5666	-137.978	35.4951	171.231	-189.511	-26.0457	-28.7079	260.357	-265.14	-78.9181	52.7915	-113.838	-20.8299	312.995	-99.8256	181.156	-171.992	75.001	-80.9905	-41.5183	-111.09	-32.8788	-9.73211	127.758	-133.78	127.666
863	3	620.425	3.20445	1.99446	81.3595	87.2072	-89.7801	-170.723	-74.0464	135.234	81.9258	33.5558	81.1531	-139.876	35.7349	167.98	-185.859	-24.5615	-28.7079	260.357	-265.14	-78.9181	52.7915	-113.838	-20.2242	311	-100.63	176.75	-166.992	77.2049	-81.1195	-41.5315	-111.133	-31.9029	-10.8631	127.759	-133.78	127.666
863	4	619.286	3.20446	1.98847	81.0688	87.2339	-89.7801	-170.723	-74.0464	135.234	81.9258	33.5558	82.1988	-134.876	33.6761	171.699	-190.033	-27.5535	-28.7094	260.363	-265.149	-78.9034	52.7774	-113.833	-19.9717	310.457	-101.201	175.45	-165.472	78.1269	-81.2704	-41.3998	-111.234	-31.1774	-11.5844	127.807	-133.78	127.666
863	5	616.766	3.21896	1.98135	81.0239	87.0428	-89.7801	-170.723	-74.0464	135.234	81.9258	33.5558	82.1988	-134.876	33.6761	171.699	-190.033	-27.5535	-28.1698	258.649	-262.628	-83.9034	57.6204	-115.26	-20.0059	310.547	-101.141	175.635	-165.689	78.0051	-81.2462	-41.4423	-111.18	-30.7091	-11.7925	127.821	-133.868	127.004
863	6	616.766	3.21896	1.98135	81.0239	87.0428	-89.7801	-170.723	-74.0464	135.234	81.9258	33.5558	82.1988	-134.876	33.6761	171.699	-190.033	-27.5535	-28.1698	258.649	-262.628	-83.9034	57.6204	-115.26	-20.0059	310.547	-101.141	175.635	-165.689	78.0051	-81.2462	-41.4423	-111.18	-30.7091	-11.7925	127.821	-133.868	127.004
864	1	608.74	3.21904	1.98147	81.0366	87.0518	-89.7092	-170.441	-74.31	135.157	81.943	33.6824	82.1799	-134.997	33.7877	171.781	-190.132	-27.5407	-28.2091	258.589	-262.575	-83.8557	57.5815	-115.246	-20.0059	310.547	-101.141	175.635	-165.689	78.0051	-81.2462	-41.4423	-111.18	-30.7091	-11.7925	127.821	-133.868	127.004
864	2	624.885	3.21615	1.98237	81.4752	87.0298	-89.8097	-170.851	-73.9228	135.296	81.8739	33.519	82.1388	-135.295	34.0805	172.081	-190.478	-27.5163	-28.2091	258.589	-262.575	-83.8557	57.5815	-115.246	-20.464	312.741	-100.845	180.162	-170.689	76.0164	-81.2462	-41.4423	-111.18	-30.7091	-11.7925	127.821	-133.868	127.004
864	3	617.493	3.22585	1.97916	81.0443	86.9689	-89.7965	-170.763	-74.0045	135.261	81.8997	33.5407	81.7445	-137.226	34.3162	168.724	-186.674	-26.0231	-28.2091	258.589	-262.575	-83.8557	57.5815	-115.246	-19.8573	310.57	-101.444	175.731	-165.689	78.2037	-81.4221	-41.4136	-111.279	-29.5195	-13.1777	127.84	-133.868	127.004
864	4	613.115	3.22495	1.97375	80.7478	86.975	-89.7965	-170.763	-74.0045	135.261	81.8997	33.5407	82.7272	-132.226	32.127	171.915	-190.328	-28.8949	-28.2166	258.612	-262.608	-83.7965	57.5263	-115.228	-19.6211	310.064	-101.942	174.607	-164.362	79.0339	-81.5963	-41.2462	-111.421	-28.7179	-13.9854	127.902	-133.868	127.004
864	5	614.411	3.24138	1.96729	80.8734	86.7722	-89.7965	-170.763	-74.0045	135.261	81.8997	33.5407	82.7272	-132.226	32.127	171.915	-190.328	-28.8949	-27.565	256.884	-260.074	-88.7965	62.2457	-116.667	-20.0102	311.073	-101.316	176.553	-166.662	77.7037	-81.5908	-41.2558	-111.407	-28.4432	-14.1253	127.913	-133.949	126.375
864	6	614.411	3.24138	1.96729	80.8734	86.7722	-89.7965	-170.763	-74.0045	135.261	81.8997	33.5407	82.7272	-132.226	32.127	171.915	-190.328	-28.8949	-27.565	256.884	-260.074	-88.7965	62.2457	-116.667	-20.0102	311.073	-101.316	176.553	-166.662	77.7037	-81.5908	-41.2558	-111.407	-28.4432	-14.1253	127.913	-133.949	126.375
865	1	613.471	3.24193	1.96741	80.8188	86.7928	-89.7091	-170.441	-74.3102	135.157	81.9432	33.6824	82.7097	-132.349	32.2297	171.985	-190.408	-28.8706	-27.5933	256.841	-260.037	-88.7819	62.2377	-116.659	-19.9199	310.69	-101.391	175.761	-165.776	78.0658	-81.5908	-41.2558	-111.407	-28.4432	-14.1253	127.913	-133.949	126.375
865	2	615.335	3.23334	1.97278	80.9236	86.8529	-89.9012	-171.222	-73.5733	135.422	81.8119	33.3703	82.6306	-132.938	32.7979	172.566	-191.071	-28.8141	-27.5933	256.841	-260.037	-88.7819	62.2377	-116.659	-19.9207	310.693	-101.391	175.769	-165.784	78.0624	-80.5762	-42.1179	-110.521	-32.5081	-9.12533	127.718	-133.949	126.375
865	3	617.703	3.24687	1.96702	80.5963	86.7542	-89.9012	-171.222	-73.5733	135.422	81.8119	33.3703	82.1443	-135.467	33.1305	168.183	-186.071	-26.9011	-27.5933	256.841	-260.037	-88.7819	62.2377	-116.659	-19.6255	308.984	-101.305	172.649	-162.45	79.4008	-80.7966	-42.1493	-110.587	-30.832	-11.0631	127.722	-133.949	126.375
865	4	614.732	3.24547	1.96195	80.3772	86.7293	-89.9012	-171.222	-73.5733	135.422	81.8119	33.3703	83.0987	-130.467	30.863	171.08	-189.43	-29.7045	-27.6175	256.908	-260.134	-88.6138	62.0845	-116.606	-19.6168	308.965	-101.325	172.608	-162.402	79.4331	-80.8918	-42.0671	-110.65	-30.3738	-11.5165	127.753	-133.949	126.375
865	5	619.093	3.24594	1.96135	80.761	86.6707	-89.9012	-171.222	-73.5733	135.422	81.8119	33.3703	83.0987	-130.467	30.863	171.08	-189.43	-29.7045	-27.6175	256.908	-260.134	-88.6138	62.0845	-116.606	-20.4063	311.109	-99.94	176.91	-167.402	76.5087	-80.8812	-42.0857	-110.625	-30.1485	-11.6165	127.761	-133.996	126.039
865	6	619.093	3.24594	1.96135	80.761	86.6707	-89.9012	-171.222	-73.5733	135.422	81.8119	33.3703	83.0987	-130.467	30.863	171.08	-189.43	-29.7045	-27.6175	256.908	-260.134	-88.6138	62.0845	-116.606	-20.4063	311.109	-99.94	176.91	-167.402	76.5087	-80.8812	-42.0857	-110.625	-30.1485	-11.6165	127.761	-133.996	126.039
866	1	611.093	3.24714	1.96145	80.6159	86.7119	-89.7077	-170.436	-74.3162	135.153	81.9469	33.6835	83.0817	-130.6	30.9957	171.228	-189.599	-29.6961	-27.6905	256.816	-260.058	-88.5735	62.0667	-116.58	-20.2036	310.224	-100.152	174.971	-165.249	77.3828	-80.8812	-42.0857	-110.625	-30.1485	-11.6165	127.761	-133.996	126.039
866	2	617.791	3.23709	1.96731	80.7418	86.7483	-90.0042	-171.636	-73.1839	135.561	81.7452	33.2018	83.0268	-131.025	31.4122	171.681	-190.116	-29.6622	-27.6905	256.816	-260.058	-88.5735	62.0667	-116.58	-20.2522	310.487	-100.12	175.535	-165.864	77.1443	-79.902	-42.8345	-109.874	-34.2202	-6.61646	127.616	-133.996	126.039
866	3	622.243	3.25145	1.96167	80.454	86.6793	-89.9927	-171.561	-73.2531	135.531	81.7677	33.2202	82.4737	-134.062	32.1011	167.341	-185.116	-27.5723	-27.6905	256.816	-260.058	-88.5735	62.0667	-116.58	-19.9839	308.789	-100.043	172.305	-162.447	78.4961	-80.0968	-42.9235	-109.878	-32.5668	-8.51859	127.6	-133.996	126.039
866	4	612.828	3.24998	1.95666	80.2267	86.6434	-89.9927	-171.561	-73.2531	135.531	81.7677	33.2202	83.4104	-129.062	29.7821	170.042	-188.277	-30.3307	-27.7152	256.884	-260.157	-88.4021	61.9105	-116.527	-19.9774	308.775	-100.06	172.269	-162.407	78.5227	-80.177	-42.8646	-109.915	-32.1613	-8.91216	127.622	-133.996	126.039
866	5	616.387	3.25049	1.95611	80.6118	86.5867	-89.9927	-171.561	-73.2531	135.531	81.7677	33.2202	83.4104	-129.062	29.7821	170.042	-188.277	-30.3307	-27.7152	256.884	-260.157	-88.4021	61.9105	-116.527	-20.6686	310.759	-98.6397	176.668	-167.407	75.6547	-80.1514	-42.9096	-109.854	-31.8261	-9.03744	127.63	-134.059	125.622
866	6	616.387	3.25049	1.95611	80.6118	86.5867	-89.9927	-171.561	-73.2531	135.531	81.7677	33.2202	83.4104	-129.062	29.7821	170.042	-188.277	-30.3307	-27.7152	256.884	-260.157	-88.4021	61.9105	-116.527	-20.6686	310.759	-98.6397	176.668	-167.407	75.6547	-80.1514	-42.9096	-109.854	-31.8261	-9.03744	127.63	-134.059	125.622
867	1	613.451	3.25214	1.9563	80.4316	86.6528	-89.7058	-170.428	-74.324	135.149	81.9521	33.6847	83.3765	-129.328	30.0394	170.319	-188.594	-30.3096	-27.8113	256.756	-260.05	-88.3462	61.8828	-116.495	-20.4192	309.616	-98.938	174.053	-164.525	76.8122	-80.1514	-42.9096	-109.854	-31.8261	-9.03744	127.63	-134.059	125.622
867	2	625.327	3.24893	1.95753	80.8678	86.6228	-89.8244	-170.907	-73.8731	135.312	81.8717	33.4921	83.3394	-129.626	30.3389	170.668	-188.994	-30.2929	-27.8113	256.756	-260.05	-88.3462	61.8828	-116.495	-20.7441	311.703	-98.7344	178.71	-169.525	74.9325	-80.1514	-42.9096	-109.854	-31.8261	-9.03744	127.63	-134.059	125.622
867	3	563.907	3.21377	1.98755	80.4536	86.5308	-89.9496	-169.982	-75.2243	134.426	83.0496	32.9777	82.6946	-133.25	31.4399	166.421	-184.057	-27.9863	-28.371	255.964	-258.864	-88.8519	62.8788	-116.809	-20.2216	309.421	-99.1407	174.027	-164.38	77.1012	-80.4528	-42.8026	-110.07	-29.8259	-11.3294	127.671	-134.063	125.592
867	4	554.326	3.21098	1.98219	80.186	86.5226	-89.9496	-169.982	-75.2243	134.426	83.0496	32.9777	83.6312	-128.25	29.1139	169.079	-187.176	-30.7402	-28.4522	256.196	-259.199	-88.2841	62.362	-116.629	-20.1205	309.207	-99.4258	173.444	-163.717	77.5297	-80.6457	-42.6071	-110.237	-28.9531	-12.2149	127.736	-134.063	125.592
867	5	560.909	3.21042	1.9805	80.6029	86.4964	-89.9496	-169.982	-75.2243	134.426	83.0496	32.9777	83.6312	-128.25	29.1139	169.079	-187.176	-30.7402	-28.4522	256.196	-259.199	-88.2841	62.362	-116.629	-20.8071	311.165	-98.0073	177.838	-168.717	74.6985	-80.6064	-42.6756	-110.134	-27.8355	-12.7318	127.779	-134.178	124.806
867	6	560.909	3.21042	1.9805	80.6029	86.4964	-89.9496	-169.982	-75.2243	134.426	83.0496	32.9777	83.6312	-128.25	29.1139	169.079	-187.176	-30.7402	-28.4522	256.196	-259.199	-88.2841	62.362	-116.629	-20.8071	311.165	-98.0073	177.838	-168.717	74.6985	-80.6064	-42.6756	-110.134	-27.8355	-12.7318	127.779	-134.178	124.806
868	1	573.257	3.21899	1.98402	80.2468	86.5329	-89.8044	-170.271	-74.6631	134.864	82.3855	33.4022	83.2368	-130.117	30.0116	168.242	-186.193	-29.6964	-28.6329	255.942	-258.837	-88.4205	62.6426	-116.711	-20.0713	308.46	-98.2218	173.548	-163.717	76.9412	-80.6064	-42.6756	-110.134	-27.8355	-12.7318	127.779	-134.178	124.806
868	2	578.331	3.21014	1.9896	80.3571	86.5619	-90.0546	-171.272	-73.7174	135.21	82.2128	32.9979	83.2039	-130.414	30.3489	168.724	-186.75	-29.7178	-28.6329	255.942	-258.837	-88.4205	62.6426	-116.711	-20.1039	308.665	-98.2098	173.982	-164.184	76.7635	-79.597	-43.565	-109.203	-31.9093	-7.73177	127.576	-134.178	124.806
868	3	594.379	3.22459	1.98478	80.204	86.5415	-90.0546	-171.272	-73.7174	135.21	82.2128	32.9979	82.4828	-134.389	31.6548	164.415	-181.75	-27.2394	-28.6324	255.942	-258.836	-88.4209	62.6425	-116.712	-19.9083	307.221	-98.0245	171.384	-161.471	77.8291	-79.826	-43.5505	-109.314	-30.2643	-9.6388	127.59	-134.178	124.806
868	4	591.468	3.20844	1.98865	80.2761	86.7827	-90.0546	-171.272	-73.7174	135.21	82.2128	32.9979	82.4828	-134.389	31.6548	164.415	-181.75	-27.2394	-29.3504	257.991	-261.798	-83.4209	58.095	-115.119	-19.8748	307.151	-98.1198	171.198	-161.262	77.9738	-80.3333	-43.0664	-109.708	-27.8989	-12.0148	127.754	-134.178	124.806
868	5	593.476	3.21576	1.98626	80.6281	86.6431	-90.0546	-171.272	-73.7174	135.21	82.2128	32.9979	82.4828	-134.389	31.6548	164.415	-181.75	-27.2394	-29.0956	257.362	-260.861	-85.2327	59.786	-115.659	-20.5655	309.203	-96.7163	175.62	-166.262	75.0357	-80.331	-43.0706	-109.702	-27.834	-12.0442	127.756	-134.243	124.377
868	6	593.476	3.21576	1.98626	80.6281	86.6431	-90.0546	-171.272	-73.7174	135.21	82.2128	32.9979	82.4828	-134.389	31.6548	164.415	-181.75	-27.2394	-29.0956	257.362	-260.861	-85.2327	59.786	-115.659	-20.5655	309.203	-96.7163	175.62	-166.262	75.0357	-80.331	-43.0706	-109.702	-27.834	-12.0442	127.756	-134.243	124.377
869	1	608.035	3.21787	1.98887	80.5641	86.5528	-89.7068	-170.44	-74.3144	135.147	81.9545	33.6817	82.4824	-134.39	31.6555	164.414	-181.749	-27.2385	-29.7108	256.552	-259.903	-85.3655	60.2906	-115.724	-20.5655	309.203	-96.7163	175.62	-166.262	75.0357	-80.331	-43.0706	-109.702	-27.834	-12.0442	127.756	-134.243	124.377
869	2	613.891	3.20916	1.99411	80.6542	86.5953	-89.9015	-171.224	-73.5763	135.415	81.8227	33.366	82.505	-134.43	31.9157	165.189	-182.645	-27.4441	-29.7108	256.552	-259.903	-85.3655	60.2906	-115.724	-20.5829	309.293	-96.6988	175.821	-166.481	74.9487	-79.3273	-43.962	-108.764	-31.9134	-7.04419	127.554	-134.243	124.377
869	3	651.636	3.23014	1.98472	80.6249	86.5956	-89.9015	-171.224	-73.5763	135.415	81.8227	33.366	81.5927	-138.888	33.4851	160.788	-177.645	-24.6499	-29.2417	256.577	-259.745	-85.6545	60.2668	-116.044	-20.407	308.249	-96.6988	173.817	-164.349	75.8182	-79.4734	-43.9486	-108.839	-30.8647	-8.26041	127.563	-134.243	124.377
869	4	618.768	3.23143	1.97715	80.4161	86.5986	-89.9015	-171.224	-73.5763	135.415	81.8227	33.366	82.719	-133.888	31.4528	164.797	-182.068	-27.6921	-29.2503	256.603	-259.782	-85.5916	60.2092	-116.023	-20.3775	308.183	-96.7826	173.64	-164.149	75.9477	-79.516	-43.9095	-108.869	-30.6629	-8.46084	127.577	-134.243	124.377
869	5	627.05	3.22661	1.9701	80.9838	86.6892	-89.9015	-171.224	-73.5763	135.415	81.8227	33.366	82.719	-133.888	31.4528	164.797	-182.068	-27.6921	-29.2503	256.603	-259.782	-85.5916	60.2092	-116.023	-21.0259	310.107	-95.372	178.075	-169.149	73.1347	-79.1948	-44.4735	-108.042	-26.5036	-9.91813	127.674	-134.685	121.656
869	6	627.05	3.22661	1.9701	80.9838	86.6892	-89.9015	-171.224	-73.5763	135.415	81.8227	33.366	82.719	-133.888	31.4528	164.797	-182.068	-27.6921	-29.2503	256.603	-259.782	-85.5916	60.2092	-116.023	-21.0259	310.107	-95.372	178.075	-169.149	73.1347	-79.1948	-44.4735	-108.042	-26.5036	-9.91813	127.674	-134.685	121.656
870	1	627.924	3.22664	1.97033	81.0057	86.7095	-89.7077	-170.436	-74.3162	135.153	81.9469	33.6835	82.7232	-133.935	31.5941	165.158	-182.487	-27.7781	-29.3526	256.477	-259.678	-85.5344	60.1859	-115.988	-21.0259	310.107	-95.372	178.075	-169.149	73.1347	-79.1948	-44.4735	-108.042	-26.5036	-9.91813	127.674	-134.685	121.656
870	2	652.809	3.22808	1.96711	81.4342	86.7057	-89.7785	-170.72	-74.0485	135.251	81.8988	33.5686	82.7249	-133.98	31.7027	165.42	-182.791	-27.8352	-29.2053	256.658	-259.825	-85.6077	60.2115	-116.04	-21.4711	311.97	-94.6696	182.595	-174.149	71.075	-79.1948	-44.4735	-108.042	-26.5036	-9.91813	127.674	-134.685	121.656
870	3	646.574	3.23935	1.96343	81.1346	86.7228	-89.7785	-170.72	-74.0485	135.251	81.8988	33.5686	82.2209	-136.477	32.586	162.983	-180.016	-26.2766	-28.9424	256.667	-259.731	-85.7736	60.2017	-116.22	-20.9247	310.321	-95.7931	178.169	-169.149	73.2707	-79.3204	-44.3941	-108.176	-25.7583	-10.7875	127.709	-134.685	121.656
870	4	625.271	3.23958	1.95681	80.8591	86.7256	-89.7785	-170.72	-74.0485	135.251	81.8988	33.5686	83.268	-131.477	30.4742	166.493	-183.968	-29.2303	-28.954	256.701	-259.78	-85.6905	60.1256	-116.193	-20.7855	309.992	-96.1594	177.273	-168.131	73.8531	-79.4311	-44.2759	-108.285	-25.2548	-11.299	127.752	-134.685	121.656
870	5	626.164	3.25675	1.95013	80.8349	86.5677	-89.7785	-170.72	-74.0485	135.251	81.8988	33.5686	83.268	-131.477	30.4742	166.493	-183.968	-29.2303	-28.201	254.935	-257.158	-90.6905	64.7233	-117.692	-20.7869	309.996	-96.1563	177.283	-168.142	73.8473	-79.4121	-44.309	-108.219	-24.7288	-11.5196	127.773	-134.809	120.948
870	6	626.164	3.25675	1.95013	80.8349	86.5677	-89.7785	-170.72	-74.0485	135.251	81.8988	33.5686	83.268	-131.477	30.4742	166.493	-183.968	-29.2303	-28.201	254.935	-257.158	-90.6905	64.7233	-117.692	-20.7869	309.996	-96.1563	177.283	-168.142	73.8473	-79.4121	-44.309	-108.219	-24.7288	-11.5196	127.773	-134.809	120.948
871	1	624.424	3.25678	1.95024	80.8441	86.5752	-89.7092	-170.442	-74.3099	135.157	81.9429	33.6824	83.2635	-131.523	30.5376	166.604	-184.098	-29.2443	-28.2381	254.889	-257.12	-90.6683	64.7133	-117.679	-20.7869	309.996	-96.1563	177.283	-168.142	73.8473	-79.4121	-44.309	-108.219	-24.7288	-11.5196	127.773	-134.809	120.948
871	2	633.56	3.24929	1.95452	80.938	86.6101	-89.8747	-171.104	-73.6861	135.385	81.8308	33.4142	83.2426	-131.754	30.8477	167.145	-184.727	-29.3076	-28.2381	254.889	-257.12	-90.6683	64.7133	-117.679	-20.8014	310.06	-96.1369	177.431	-168.306	73.7804	-78.4078	-45.335	-107.057	-28.8459	-6.51962	127.484	-134.809	120.948
871	3	651.418	3.26291	1.95159	80.7726	86.604	-89.8747	-171.104	-73.6861	135.385	81.8308	33.4142	82.4297	-136.039	32.3275	162.808	-179.727	-26.6507	-28.238	254.889	-257.12	-90.6683	64.7133	-117.68	-20.5067	308.546	-96.2935	174.363	-164.998	75.1536	-78.6432	-45.238	-107.261	-27.2947	-8.31774	127.53	-134.809	120.948
871	4	630.15	3.26257	1.94512	80.5527	86.6062	-89.8747	-171.104	-73.6861	135.385	81.8308	33.4142	83.4719	-131.039	30.22	166.295	-183.661	-29.6053	-28.2774	254.995	-257.272	-90.4113	64.4826	-117.598	-20.4666	308.452	-96.4032	174.116	-164.72	75.3293	-78.7288	-45.1549	-107.332	-26.8912	-8.71971	127.561	-134.809	120.948
871	5	638.027	3.26317	1.94468	80.9397	86.5559	-89.8747	-171.104	-73.6861	135.385	81.8308	33.4142	83.4719	-131.039	30.22	166.295	-183.661	-29.6053	-28.2774	254.995	-257.272	-90.4113	64.4826	-117.598	-21.1039	310.351	-94.9934	178.562	-169.72	72.5403	-78.718	-45.1738	-107.297	-26.7239	-8.77483	127.565	-134.865	120.647
871	6	638.027	3.26317	1.94468	80.9397	86.5559	-89.8747	-171.104	-73.6861	135.385	81.8308	33.4142	83.4719	-131.039	30.22	166.295	-183.661	-29.6053	-28.2774	254.995	-257.272	-90.4113	64.4826	-117.598	-21.1039	310.351	-94.9934	178.562	-169.72	72.5403	-78.718	-45.1738	-107.297	-26.7239	-8.77483	127.565	-134.865	120.647
872	1	632.893	3.26417	1.94485	80.7942	86.5919	-89.7082	-170.438	-74.3141	135.155	81.9457	33.6831	83.466	-131.108	30.3178	166.475	-183.87	-29.6293	-28.3351	254.925	-257.214	-90.3813	64.4715	-117.578	-20.9091	309.569	-95.3199	176.635	-167.583	73.4284	-78.718	-45.1738	-107.297	-26.7239	-8.77483	127.565	-134.865	120.647
872	2	652.032	3.26146	1.94524	81.2118	86.5648	-89.7936	-170.779	-73.9929	135.272	81.8878	33.5446	83.4552	-131.225	30.4749	166.751	-184.192	-29.6611	-28.3351	254.925	-257.214	-90.3813	64.4715	-117.578	-21.3138	311.515	-94.7804	181.204	-172.583	71.4159	-78.718	-45.1738	-107.297	-26.7239	-8.77483	127.565	-134.865	120.647
872	3	631.993	3.26791	1.94329	80.8609	86.6433	-89.4484	-168.546	-76.0701	134.344	82.5809	34.099	83.4529	-131.238	30.4793	166.739	-184.178	-29.6535	-28.3351	254.925	-257.214	-90.3813	64.4715	-117.578	-20.7949	309.681	-95.653	176.718	-167.583	73.5805	-78.9239	-45.0551	-107.508	-25.4678	-10.2358	127.62	-134.865	120.647
872	4	625.817	3.26517	1.93821	80.5322	86.6318	-89.4484	-168.546	-76.0701	134.344	82.5809	34.099	84.3532	-126.238	28.1217	169.178	-187.094	-32.3674	-28.4001	255.099	-257.464	-89.9612	64.0945	-117.444	-20.5986	309.208	-96.169	175.47	-166.172	74.4198	-79.1283	-44.8424	-107.701	-24.5287	-11.182	127.7	-134.865	120.647
872	5	637.63	3.2628	1.9339	81.0169	86.6693	-89.4484	-168.546	-76.0701	134.344	82.5809	34.099	84.3532	-126.238	28.1217	169.178	-187.094	-32.3674	-28.4001	255.099	-257.464	-89.9612	64.0945	-117.444	-21.237	311.073	-94.7624	179.901	-171.172	71.6826	-79.0505	-44.9776	-107.391	-22.0998	-12.1884	127.803	-135.154	119.077
872	6	637.63	3.2628	1.9339	81.0169	86.6693	-89.4484	-168.546	-76.0701	134.344	82.5809	34.099	84.3532	-126.238	28.1217	169.178	-187.094	-32.3674	-28.4001	255.099	-257.464	-89.9612	64.0945	-117.444	-21.237	311.073	-94.7624	179.901	-171.172	71.6826	-79.0505	-44.9776	-107.391	-22.0998	-12.1884	127.803	-135.154	119.077
873	1	596.537	3.21091	1.97609	80.9822	86.5365	-90.0538	-171.493	-73.5998	135.397	82.0795	32.9486	83.8496	-129.156	29.3639	167.007	-184.531	-30.7641	-29.3772	254.238	-256.405	-89.8352	64.6914	-117.442	-21.2324	311.057	-94.7669	179.868	-171.135	71.6988	-79.0761	-44.9379	-107.439	-21.9998	-12.3073	127.815	-135.155	119.071
873	2	604.122	3.20482	1.98013	81.0437	86.5476	-90.2345	-172.205	-72.9259	135.651	81.9466	32.6615	83.8319	-129.324	29.5628	167.323	-184.898	-30.7863	-29.3772	254.238	-256.405	-89.8352	64.6914	-117.442	-21.2324	311.057	-94.7669	179.869	-171.135	71.6988	-78.0734	-46.0564	-106.108	-26.151	-7.30728	127.451	-135.155	119.071
873	3	602.177	3.21715	1.97715	80.7455	86.5664	-90.2345	-172.205	-72.9259	135.651	81.9466	32.6615	83.1451	-133.177	30.9662	163.653	-180.61	-28.4751	-29.377	254.238	-256.405	-89.8353	64.6913	-117.442	-20.7402	309.067	-95.4206	175.329	-166.135	73.8335	-78.362	-45.8526	-106.449	-24.4017	-9.33641	127.539	-135.155	119.071
873	4	601.531	3.20245	1.97736	80.4624	86.8517	-90.2345	-172.205	-72.9259	135.651	81.9466	32.6615	83.1451	-133.177	30.9662	163.653	-180.61	-28.4751	-29.9817	255.935	-258.853	-85.8106	61.0729	-116.14	-20.0393	307.474	-97.4828	170.871	-161.135	76.9941	-79.2776	-44.8242	-107.473	-20.1932	-13.6737	127.92	-135.155	119.071
873	5	598.468	3.18452	1.98648	80.4928	87.0144	-90.2345	-172.205	-72.9259	135.651	81.9466	32.6615	83.1451	-133.177	30.9662	163.653	-180.61	-28.4751	-30.7901	257.72	-261.53	-80.8106	56.5334	-114.597	-20.038	307.47	-97.4857	170.862	-161.124	77.0001	-79.2712	-44.8351	-107.517	-21.2094	-13.1629	127.861	-134.981	120.004
873	6	598.468	3.18452	1.98648	80.4928	87.0144	-90.2345	-172.205	-72.9259	135.651	81.9466	32.6615	83.1451	-133.177	30.9662	163.653	-180.61	-28.4751	-30.7901	257.72	-261.53	-80.8106	56.5334	-114.597	-20.038	307.47	-97.4857	170.862	-161.124	77.0001	-79.2712	-44.8351	-107.517	-21.2094	-13.1629	127.861	-134.981	120.004
874	1	627.993	3.19435	1.98819	80.0486	87.0678	-89.7313	-170.524	-74.2555	135.159	81.9729	33.6252	83.0992	-133.362	31.0498	163.562	-180.513	-28.3651	-31.3201	257.242	-260.998	-80.7243	56.8072	-114.548	-19.4291	304.275	-96.9406	166.381	-156.124	79.0952	-79.2712	-44.8351	-107.517	-21.2094	-13.1629	127.861	-134.981	120.004
874	2	623.676	3.18928	1.99097	80.4538	86.9986	-89.9309	-171.318	-73.5087	135.434	81.8371	33.3026	83.1347	-133.325	31.2626	164.36	-181.44	-28.6041	-31.3201	257.242	-260.998	-80.7243	56.8072	-114.548	-19.3371	306.324	-97.4836	171.381	-161.033	77.6941	-79.2712	-44.8351	-107.517	-21.2094	-13.1629	127.861	-134.981	120.004
874	3	631.674	3.20219	1.98432	80.1657	87.149	-89.2184	-166.661	-77.8423	133.523	83.2574	34.459	83.1346	-133.325	31.2626	164.36	-181.44	-28.6041	-31.3201	257.242	-260.998	-80.7243	56.8072	-114.548	-19.1987	304.972	-97.1519	169.12	-158.725	78.5829	-80.0877	-44.0347	-108.698	-16.9269	-18.1629	128.215	-134.981	120.004
874	4	639.287	3.18797	1.98867	79.6339	86.9695	-89.2184	-166.661	-77.8423	133.523	83.2574	34.459	83.1346	-133.325	31.2626	164.36	-181.44	-28.6041	-31.9386	259.156	-263.846	-76.0156	52.4396	-112.974	-19.1987	304.972	-97.1519	169.12	-158.725	78.5829	-81.1679	-42.6217	-110.343	-12.3545	-23.1629	128.804	-134.981	120.004
874	5	629.864	3.19028	1.99024	80.2784	87.3385	-89.2184	-166.661	-77.8423	133.523	83.2574	34.459	83.1346	-133.325	31.2626	164.36	-181.44	-28.6041	-31.9386	259.156	-263.846	-76.0156	52.4396	-112.974	-19.1987	304.972	-97.1519	169.12	-158.725	78.5829	-80.422	-43.7995	-108.85	-17.3545	-18.5914	128.273	-134.92	120.949
874	6	629.864	3.19028	1.99024	80.2784	87.3385	-89.2184	-166.661	-77.8423	133.523	83.2574	34.459	83.1346	-133.325	31.2626	164.36	-181.44	-28.6041	-31.9386	259.156	-263.846	-76.0156	52.4396	-112.974	-19.1987	304.972	-97.1519	169.12	-158.725	78.5829	-80.422	-43.7995	-108.85	-17.3545	-18.5914	128.273	-134.92	120.949
875	1	630.329	3.19291	1.98901	80.2164	87.2646	-89.6812	-170.317	-74.4324	135.086	82.0107	33.7102	83.1346	-133.325	31.2626	164.36	-181.44	-28.6041	-31.1858	258.897	-263.193	-76.3313	52.1843	-113.606	-19.1987	304.972	-97.1519	169.12	-158.725	78.5829	-80.422	-43.7995	-108.85	-17.3545	-18.5914	128.273	-134.92	120.949
875	2	627.87	3.18842	1.99118	80.6424	87.2074	-89.8539	-171.003	-73.7872	135.324	81.8939	33.4306	83.1467	-133.385	31.4904	165	-182.185	-28.761	-31.1858	258.897	-263.193	-76.3313	52.1843	-113.606	-19.3384	307.246	-97.4881	173.985	-163.725	76.9144	-80.422	-43.7995	-108.85	-17.3545	-18.5914	128.273	-134.92	120.949
875	3	633.761	3.197	1.98874	80.2073	87.3475	-89.3384	-167.589	-76.9641	133.923	82.9318	34.2764	83.1467	-133.385	31.4905	164.999	-182.185	-28.7609	-31.1858	258.897	-263.193	-76.3313	52.1843	-113.606	-18.8709	304.411	-97.1672	169.297	-158.725	79.0058	-80.5224	-43.6843	-109.008	-16.8878	-19.1402	128.323	-134.92	120.949
875	4	622.586	3.19665	1.983	79.8979	87.3283	-89.3384	-167.589	-76.9641	133.923	82.9318	34.2764	84.1162	-128.385	29.277	167.973	-185.631	-31.6078	-31.1889	258.908	-263.211	-76.3028	52.1571	-113.597	-18.8709	304.411	-97.1672	169.297	-158.725	79.0058	-80.6832	-43.4708	-109.255	-16.2213	-19.8722	128.41	-134.92	120.949
875	5	614.903	3.19088	1.99158	80.1261	87.3385	-89.3384	-167.589	-76.9641	133.923	82.9318	34.2764	84.1162	-128.385	29.277	167.973	-185.631	-31.6078	-31.5196	259.961	-264.778	-73.3413	49.3047	-112.711	-18.8709	304.411	-97.1672	169.297	-158.725	79.0058	-80.2398	-44.2015	-108.415	-21.2213	-16.1271	127.999	-134.699	122.77
875	6	614.903	3.19088	1.99158	80.1261	87.3385	-89.3384	-167.589	-76.9641	133.923	82.9318	34.2764	84.1162	-128.385	29.277	167.973	-185.631	-31.6078	-31.5196	259.961	-264.778	-73.3413	49.3047	-112.711	-18.8709	304.411	-97.1672	169.297	-158.725	79.0058	-80.2398	-44.2015	-108.415	-21.2213	-16.1271	127.999	-134.699	122.77
876	1	632.834	3.19565	1.99268	80.237	87.2941	-89.6931	-170.37	-74.3808	135.116	81.9819	33.6984	83.3179	-133.014	31.1819	164.274	-181.301	-29.032	-31.5159	259.96	-264.775	-73.3428	49.3034	-112.714	-18.8669	304.421	-97.1813	169.312	-158.732	79.0057	-80.2398	-44.2015	-108.415	-21.2213	-16.1271	127.999	-134.699	122.77
876	2	631.832	3.19119	1.99477	80.6647	87.2364	-89.865	-171.049	-73.7415	135.353	81.8653	33.4205	83.3279	-133.078	31.4053	164.895	-182.026	-29.1808	-31.5159	259.96	-264.775	-73.3428	49.3034	-112.714	-19.0465	306.766	-97.5239	174.139	-163.732	77.3007	-80.2398	-44.2015	-108.415	-21.2213	-16.1271	127.999	-134.699	122.77
876	3	678.578	3.21226	1.98693	80.6031	87.2649	-89.865	-171.049	-73.7415	135.353	81.8653	33.4205	82.3699	-137.895	33.1731	160.531	-177.026	-26.2142	-31.0378	259.975	-264.591	-73.6875	49.3342	-113.057	-18.7702	305.214	-97.3666	171.647	-161.047	78.4509	-80.4085	-44.0377	-108.646	-20.3833	-17.1144	128.067	-134.699	122.77
876	4	648.356	3.21394	1.97929	80.4142	87.2713	-89.865	-171.049	-73.7415	135.353	81.8653	33.4205	83.4916	-132.895	31.1947	164.586	-181.514	-29.2919	-31.0379	259.976	-264.592	-73.6863	49.3331	-113.057	-18.7702	305.214	-97.3666	171.647	-161.047	78.4509	-80.4413	-43.9965	-108.689	-20.247	-17.2603	128.083	-134.699	122.77
876	5	644.202	3.21652	1.98557	80.2998	87.1706	-89.865	-171.049	-73.7415	135.353	81.8653	33.4205	83.4916	-132.895	31.1947	164.586	-181.514	-29.2919	-31.1124	260.245	-264.993	-72.9204	48.5843	-112.83	-18.7691	305.211	-97.368	171.643	-161.041	78.4545	-80.2219	-44.3677	-108.355	-25.247	-14.1079	127.751	-134.397	124.86
876	6	644.202	3.21652	1.98557	80.2998	87.1706	-89.865	-171.049	-73.7415	135.353	81.8653	33.4205	83.4916	-132.895	31.1947	164.586	-181.514	-29.2919	-31.1124	260.245	-264.993	-72.9204	48.5843	-112.83	-18.7691	305.211	-97.368	171.643	-161.041	78.4545	-80.2219	-44.3677	-108.355	-25.247	-14.1079	127.751	-134.397	124.86
877	1	644.766	3.21744	1.98547	80.229	87.2009	-89.7083	-170.438	-74.3134	135.155	81.9453	33.6829	83.487	-132.947	31.2774	164.744	-181.702	-29.3207	-31.1674	260.171	-264.931	-72.8743	48.5536	-112.81	-18.671	304.666	-97.3548	170.665	-159.968	78.8826	-80.2219	-44.3677	-108.355	-25.247	-14.1079	127.751	-134.397	124.86
877	2	646.026	3.20794	1.99013	80.4611	87.2083	-89.9396	-171.35	-73.4555	135.474	81.7879	33.3095	83.4883	-133.09	31.6031	165.543	-182.636	-29.4881	-31.1674	260.171	-264.931	-72.8743	48.5536	-112.81	-18.7919	305.616	-97.4458	172.476	-161.895	78.1728	-79.2069	-45.3472	-107.282	-29.3441	-9.10788	127.495	-134.397	124.86
877	3	690.342	3.22984	1.98159	80.4811	87.2082	-89.9396	-171.35	-73.4555	135.474	81.7879	33.3095	82.5618	-137.772	33.2769	161.18	-177.636	-26.5765	-30.6768	260.182	-264.736	-73.2348	48.5931	-113.163	-18.6529	304.671	-97.2798	170.98	-160.317	78.8288	-79.3838	-45.2818	-107.419	-28.2077	-10.4354	127.524	-134.397	124.86
877	4	694.725	3.21707	1.98858	80.6246	87.4616	-89.9396	-171.35	-73.4555	135.474	81.7879	33.3095	82.5618	-137.772	33.2769	161.18	-177.636	-26.5765	-31.1395	262.183	-267.695	-68.2348	43.7457	-111.551	-18.6393	304.642	-97.3062	170.925	-160.252	78.876	-79.8737	-44.7727	-107.841	-26.0389	-12.6123	127.699	-134.397	124.86
877	5	690.686	3.21787	1.98818	81.0127	87.391	-89.9396	-171.35	-73.4555	135.474	81.7879	33.3095	82.5618	-137.772	33.2769	161.18	-177.636	-26.5765	-31.1395	262.183	-267.695	-68.2348	43.7457	-111.551	-19.5757	307.183	-96.015	175.127	-165.252	75.7175	-79.8735	-44.773	-107.84	-26.0311	-12.616	127.7	-134.438	124.613
877	6	690.686	3.21787	1.98818	81.0127	87.391	-89.9396	-171.35	-73.4555	135.474	81.7879	33.3095	82.5618	-137.772	33.2769	161.18	-177.636	-26.5765	-31.1395	262.183	-267.695	-68.2348	43.7457	-111.551	-19.5757	307.183	-96.015	175.127	-165.252	75.7175	-79.8735	-44.773	-107.84	-26.0311	-12.616	127.7	-134.438	124.613
878	1	674.027	3.21889	1.98771	80.8732	87.444	-89.7071	-170.433	-74.3187	135.152	81.9487	33.6838	82.66	-137.385	33.2133	161.796	-178.333	-26.8999	-31.2163	262.086	-267.618	-68.1892	43.7239	-111.521	-19.4054	306.358	-96.1245	173.463	-163.416	76.4673	-79.8735	-44.773	-107.84	-26.0311	-12.616	127.7	-134.438	124.613
878	2	671.301	3.21028	1.99109	80.9263	87.4759	-89.8902	-171.154	-73.6409	135.405	81.8233	33.3886	82.8156	-136.81	33.1983	162.983	-179.685	-27.4561	-31.2163	262.086	-267.618	-68.1892	43.7239	-111.521	-19.4166	306.424	-96.1215	173.596	-163.56	76.4109	-78.8777	-45.7021	-106.823	-30.1351	-7.61595	127.465	-134.438	124.613
878	3	690.12	3.16321	2.03205	81.0483	87.4832	-89.9985	-171.661	-73.2298	135.559	81.7719	33.1682	81.2329	-142.621	35.4975	158.878	-175.272	-23.6277	-31.8761	261.64	-267.033	-68.3899	44.4735	-111.53	-19.3217	305.842	-96.0531	172.646	-162.547	76.8397	-78.993	-45.6371	-106.931	-29.3775	-8.46989	127.488	-134.44	124.587
878	4	697.443	3.15817	2.03178	80.7753	87.6017	-89.9985	-171.661	-73.2298	135.559	81.7719	33.1682	81.2329	-142.621	35.4975	158.878	-175.272	-23.6277	-31.9904	262.395	-268.152	-66.4974	42.5793	-110.932	-18.4298	304.012	-98.3085	168.317	-157.547	80.351	-79.6569	-44.9602	-107.514	-26.3272	-11.5769	127.715	-134.44	124.587
878	5	691.069	3.15936	2.03167	81.1495	87.5168	-89.9985	-171.661	-73.2298	135.559	81.7719	33.1682	81.2329	-142.621	35.4975	158.878	-175.272	-23.6277	-31.9904	262.395	-268.152	-66.4974	42.5793	-110.932	-19.3269	306.513	-96.9882	172.577	-162.547	77.1527	-79.6569	-44.9602	-107.514	-26.3267	-11.5771	127.715	-134.487	124.302
878	6	691.069	3.15936	2.03167	81.1495	87.5168	-89.9985	-171.661	-73.2298	135.559	81.7719	33.1682	81.2329	-142.621	35.4975	158.878	-175.272	-23.6277	-31.9904	262.395	-268.152	-66.4974	42.5793	-110.932	-19.3269	306.513	-96.9882	172.577	-162.547	77.1527	-79.6569	-44.9602	-107.514	-26.3267	-11.5771	127.715	-134.487	124.302
879	1	688.912	3.15943	2.03287	81.1254	87.5266	-89.7053	-170.427	-74.3253	135.147	81.9534	33.6851	81.2329	-142.621	35.4975	158.878	-175.272	-23.6277	-32.451	262.029	-267.828	-66.3927	42.7494	-110.801	-19.3269	306.513	-96.9882	172.577	-162.547	77.1527	-79.6569	-44.9602	-107.514	-26.3267	-11.5771	127.715	-134.487	124.302
879	2	699.061	3.15561	2.03417	81.5069	87.4432	-89.9766	-171.494	-73.3197	135.525	81.7635	33.2489	81.2329	-142.621	35.4975	158.878	-175.272	-23.6277	-32.451	262.029	-267.828	-66.3927	42.7494	-110.801	-19.6477	308.755	-96.9559	177.253	-167.547	75.2817	-79.6569	-44.9602	-107.514	-26.3267	-11.5771	127.715	-134.487	124.302
879	3	659.72	3.15866	2.02517	81.3153	87.4653	-89.9766	-171.494	-73.3198	135.525	81.7635	33.2489	82.4387	-137.767	33.674	163.519	-180.272	-26.7331	-32.451	262.029	-267.828	-66.3927	42.7494	-110.801	-19.6204	308.634	-96.967	177.033	-167.305	75.3882	-79.6764	-44.9467	-107.535	-26.2157	-11.7074	127.72	-134.487	124.302
879	4	644.932	3.15972	2.01815	81.0783	87.4874	-89.9766	-171.494	-73.3198	135.525	81.7635	33.2489	83.5178	-132.767	31.701	167.431	-184.641	-29.7982	-32.4514	262.032	-267.832	-66.3843	42.7409	-110.799	-19.4908	308.356	-97.2641	176.374	-166.534	75.8665	-79.7845	-44.8282	-107.648	-25.7328	-12.2084	127.763	-134.487	124.302
879	5	641.858	3.17071	2.00958	80.9721	87.3188	-89.9766	-171.494	-73.3198	135.525	81.7635	33.2489	83.5178	-132.767	31.701	167.431	-184.641	-29.7982	-32.1551	260.338	-265.292	-71.3064	47.7409	-112.214	-19.4912	308.357	-97.2634	176.376	-166.537	75.865	-79.7685	-44.8558	-107.593	-25.1459	-12.4756	127.788	-134.601	123.606
879	6	641.858	3.17071	2.00958	80.9721	87.3188	-89.9766	-171.494	-73.3198	135.525	81.7635	33.2489	83.5178	-132.767	31.701	167.431	-184.641	-29.7982	-32.1551	260.338	-265.292	-71.3064	47.7409	-112.214	-19.4912	308.357	-97.2634	176.376	-166.537	75.865	-79.7685	-44.8558	-107.593	-25.1459	-12.4756	127.788	-134.601	123.606
880	1	633.408	3.17083	2.01008	81.0101	87.3483	-89.7062	-170.43	-74.3221	135.15	81.951	33.6844	83.4891	-132.995	31.9626	167.814	-185.092	-29.8191	-32.2957	260.166	-265.155	-71.2235	47.704	-112.159	-19.4912	308.357	-97.2634	176.376	-166.537	75.865	-79.7685	-44.8558	-107.593	-25.1459	-12.4756	127.788	-134.601	123.606
880	2	638.467	3.16334	2.01494	81.1011	87.3846	-89.879	-171.107	-73.6835	135.39	81.8303	33.4066	83.4486	-133.317	32.3169	168.313	-185.674	-29.8341	-32.2957	260.166	-265.155	-71.2235	47.704	-112.159	-19.5021	308.404	-97.2543	176.472	-166.644	75.8206	-78.7683	-45.835	-106.501	-29.2592	-7.47556	127.526	-134.601	123.606
880	3	634.143	3.17708	2.00879	80.7697	87.5319	-89.1546	-166.306	-78.1572	133.41	83.3001	34.5979	83.448	-133.32	32.3179	168.309	-185.67	-29.8318	-32.2957	260.166	-265.155	-71.2235	47.704	-112.159	-18.9631	305.823	-97.3392	171.906	-161.644	77.9889	-79.1478	-45.6692	-106.829	-26.8084	-10.3313	127.597	-134.601	123.606
880	4	628.127	3.17648	2.00366	80.5626	87.5133	-89.1546	-166.306	-78.1572	133.41	83.3001	34.5979	84.3836	-128.32	30.1155	171.21	-189.067	-32.67	-32.2977	260.175	-265.168	-71.2004	47.6813	-112.152	-18.963	305.822	-97.3395	171.906	-161.643	77.9894	-79.2464	-45.5641	-106.927	-26.3619	-10.7904	127.634	-134.601	123.606
880	5	627.49	3.18464	1.99919	80.8891	87.3249	-89.1546	-166.306	-78.1572	133.41	83.3001	34.5979	84.3836	-128.32	30.1155	171.21	-189.067	-32.67	-32.0509	259.278	-263.804	-73.8035	50.2353	-112.934	-19.7864	308.118	-95.9972	176.201	-166.643	74.9656	-79.2445	-45.5674	-106.92	-26.3149	-10.8096	127.636	-134.681	123.145
880	6	627.49	3.18464	1.99919	80.8891	87.3249	-89.1546	-166.306	-78.1572	133.41	83.3001	34.5979	84.3836	-128.32	30.1155	171.21	-189.067	-32.67	-32.0509	259.278	-263.804	-73.8035	50.2353	-112.934	-19.7864	308.118	-95.9972	176.201	-166.643	74.9656	-79.2445	-45.5674	-106.92	-26.3149	-10.8096	127.636	-134.681	123.145
881	1	637.383	3.18914	1.99938	80.9084	87.2059	-89.6106	-169.799	-74.9149	134.866	82.1828	33.8248	83.6748	-132.555	31.5838	166.925	-184.067	-30.1461	-32.0508	259.278	-263.804	-73.8036	50.2353	-112.934	-19.7864	308.118	-95.9972	176.201	-166.643	74.9656	-79.2445	-45.5674	-106.92	-26.3149	-10.8096	127.636	-134.681	123.145
881	2	646.773	3.18074	2.00463	81.0499	87.2431	-89.8037	-170.553	-74.2053	135.132	82.0519	33.5128	83.6381	-132.867	31.95	167.498	-184.738	-30.184	-32.0508	259.278	-263.804	-73.8036	50.2353	-112.934	-19.851	308.414	-95.9347	176.835	-167.344	74.6783	-78.2601	-46.4906	-105.903	-30.4265	-5.8096	127.407	-134.681	123.145
881	3	671.478	3.19378	2.00128	80.8991	87.2217	-89.8037	-170.553	-74.2053	135.132	82.0519	33.5128	82.8257	-137.059	33.3121	163.144	-179.738	-27.4999	-32.0469	259.278	-263.803	-73.8062	50.2353	-112.936	-19.5504	306.953	-96.0401	174.106	-164.37	75.9581	-78.4555	-46.4298	-106.049	-29.1006	-7.35124	127.434	-134.681	123.145
881	4	674.391	3.19107	2.00005	80.5756	87.3505	-89.8037	-170.553	-74.2053	135.132	82.0519	33.5128	82.8257	-137.059	33.3121	163.144	-179.738	-27.4999	-32.1107	259.539	-264.193	-73.1516	49.6053	-112.722	-18.7207	305.152	-98.1184	169.756	-159.37	79.2699	-78.881	-46.0287	-106.378	-27.0836	-9.37718	127.576	-134.681	123.145
881	5	669.735	3.19222	1.99998	80.9492	87.2719	-89.8037	-170.553	-74.2053	135.132	82.0519	33.5128	82.8257	-137.059	33.3121	163.144	-179.738	-27.4999	-32.1107	259.539	-264.193	-73.1516	49.6053	-112.722	-19.5257	307.447	-96.759	174.089	-164.37	76.1953	-78.8809	-46.0289	-106.377	-27.0816	-9.3779	127.576	-134.728	122.881
881	6	669.735	3.19222	1.99998	80.9492	87.2719	-89.8037	-170.553	-74.2053	135.132	82.0519	33.5128	82.8257	-137.059	33.3121	163.144	-179.738	-27.4999	-32.1107	259.539	-264.193	-73.1516	49.6053	-112.722	-19.5257	307.447	-96.759	174.089	-164.37	76.1953	-78.8809	-46.0289	-106.377	-27.0816	-9.3779	127.576	-134.728	122.881
882	1	661.554	3.19333	1.99969	80.7731	87.2894	-89.7093	-170.443	-74.3092	135.157	81.9433	33.6821	82.8257	-137.059	33.3121	163.144	-179.738	-27.4999	-32.148	259.4	-264.048	-73.0871	49.5259	-112.73	-19.3191	306.516	-96.9484	172.124	-162.18	77.0857	-78.8809	-46.0289	-106.377	-27.0816	-9.3779	127.576	-134.728	122.881
882	2	667.161	3.18807	2.0018	81.1966	87.2502	-89.8809	-171.112	-73.6784	135.396	81.8236	33.4065	82.8899	-136.879	33.4429	163.967	-180.686	-27.8017	-32.148	259.4	-264.048	-73.0871	49.5259	-112.73	-19.6109	308.74	-96.946	176.827	-167.18	75.2422	-78.7127	-46.1814	-106.21	-27.7975	-8.50833	127.54	-134.728	122.881
882	3	716.685	3.20412	1.99628	81.215	87.2373	-89.8809	-171.112	-73.6784	135.396	81.8236	33.4065	81.9125	-141.376	34.9713	159.505	-175.686	-24.8953	-31.8329	259.41	-263.928	-73.2988	49.5305	-112.954	-19.45	307.969	-96.9939	175.411	-165.632	75.909	-78.8384	-46.1149	-106.33	-27.0217	-9.4136	127.569	-134.728	122.881
882	4	718.103	3.20291	1.99509	80.8718	87.3314	-89.8809	-171.112	-73.6784	135.396	81.8236	33.4065	81.9125	-141.376	34.9713	159.505	-175.686	-24.8953	-31.8464	259.467	-264.013	-73.1563	49.3929	-112.908	-18.6028	306.105	-98.9403	171.105	-160.632	79.113	-79.1929	-45.7563	-106.648	-25.3841	-11.0743	127.701	-134.728	122.881
882	5	715.953	3.20381	1.9948	81.2512	87.2603	-89.8809	-171.112	-73.6784	135.396	81.8236	33.4065	81.9125	-141.376	34.9713	159.505	-175.686	-24.8953	-31.8464	259.467	-264.013	-73.1563	49.3929	-112.908	-19.467	308.471	-97.6063	175.368	-165.632	76.0462	-79.1927	-45.7567	-106.648	-25.379	-11.0764	127.701	-134.771	122.638
882	6	715.953	3.20381	1.9948	81.2512	87.2603	-89.8809	-171.112	-73.6784	135.396	81.8236	33.4065	81.9125	-141.376	34.9713	159.505	-175.686	-24.8953	-31.8464	259.467	-264.013	-73.1563	49.3929	-112.908	-19.467	308.471	-97.6063	175.368	-165.632	76.0462	-79.1927	-45.7567	-106.648	-25.379	-11.0764	127.701	-134.771	122.638
883	1	708.573	3.20499	1.99462	81.087	87.2852	-89.7081	-170.438	-74.3142	135.154	81.9458	33.6831	81.9125	-141.376	34.9713	159.505	-175.686	-24.8953	-31.9363	259.359	-263.926	-73.1084	49.3748	-112.873	-19.279	307.556	-97.7498	173.45	-163.52	76.8954	-79.1927	-45.7567	-106.648	-25.379	-11.0764	127.701	-134.771	122.638
883	2	717.662	3.20133	1.99558	81.471	87.2082	-89.9563	-171.405	-73.4031	135.5	81.7724	33.2847	81.9125	-141.376	34.9713	159.505	-175.686	-24.8953	-31.9363	259.359	-263.926	-73.1084	49.3748	-112.873	-19.6393	309.774	-97.6251	178.082	-168.52	74.9851	-79.1927	-45.7567	-106.648	-25.379	-11.0764	127.701	-134.771	122.638
883	3	707.176	3.20691	1.98062	81.2817	87.2551	-89.9563	-171.405	-73.4032	135.5	81.7724	33.2847	83.2967	-136.376	32.8801	164.426	-180.605	-28.5645	-31.9363	259.359	-263.926	-73.1084	49.3748	-112.873	-19.6247	309.712	-97.634	177.963	-168.388	75.0425	-79.2033	-45.7493	-106.659	-25.3184	-11.1473	127.704	-134.771	122.638
883	4	693.648	3.20804	1.97404	81.0392	87.2907	-89.9563	-171.405	-73.4032	135.5	81.7724	33.2847	84.337	-131.376	30.9729	168.314	-184.978	-31.6593	-31.937	259.362	-263.931	-73.1012	49.3679	-112.871	-19.4609	309.344	-97.9793	177.113	-167.394	75.6269	-79.3031	-45.6677	-106.734	-24.8488	-11.6297	127.746	-134.771	122.638
883	5	695.452	3.20182	1.96616	81.2526	87.4644	-89.9563	-171.405	-73.4032	135.5	81.7724	33.2847	84.337	-131.376	30.9729	168.314	-184.978	-31.6593	-31.937	259.362	-263.931	-73.1012	49.3679	-112.871	-19.4812	309.397	-97.9432	177.226	-167.525	75.5544	-79.1609	-45.9056	-106.189	-19.8488	-13.7987	127.951	-135.254	119.848
883	6	695.452	3.20182	1.96616	81.2526	87.4644	-89.9563	-171.405	-73.4032	135.5	81.7724	33.2847	84.337	-131.376	30.9729	168.314	-184.978	-31.6593	-31.937	259.362	-263.931	-73.1012	49.3679	-112.871	-19.4812	309.397	-97.9432	177.226	-167.525	75.5544	-79.1609	-45.9056	-106.189	-19.8488	-13.7987	127.951	-135.254	119.848
884	1	682.564	3.20323	1.96639	81.0853	87.5161	-89.7068	-170.432	-74.3199	135.151	81.9496	33.684	84.314	-131.545	31.1446	168.533	-185.235	-31.6539	-32.0248	259.257	-263.846	-73.055	49.3512	-112.837	-19.2101	308.307	-98.2058	174.965	-164.985	76.6234	-79.1609	-45.9056	-106.189	-19.8488	-13.7987	127.951	-135.254	119.848
884	2	623.863	3.15319	2.00817	81.0157	87.3671	-90.1024	-172.433	-73.1326	134.68	83.1337	32.6306	84.192	-132.173	31.5491	168.591	-185.326	-31.3964	-32.9748	257.619	-261.86	-72.4053	49.6555	-112.899	-19.1981	308.299	-98.2045	175	-165.01	76.6238	-78.26	-46.7497	-105.096	-23.6965	-9.13366	127.583	-135.272	119.794
884	3	648.053	3.16611	2.00412	80.8712	87.3349	-90.1024	-172.433	-73.1326	134.68	83.1337	32.6306	83.4498	-136.135	32.7281	164.243	-180.326	-28.7979	-32.9741	257.619	-261.859	-72.4057	49.6555	-112.899	-18.9594	306.956	-98.1267	172.684	-162.519	77.6678	-78.5969	-46.4568	-105.557	-21.7673	-11.3746	127.714	-135.272	119.794
884	4	627.343	3.16698	1.99719	80.7021	87.3655	-90.1024	-172.433	-73.1326	134.68	83.1337	32.6306	84.4918	-131.135	30.8333	168.15	-184.72	-31.9035	-32.9822	257.655	-261.914	-72.3158	49.5685	-112.87	-18.9593	306.956	-98.1267	172.684	-162.519	77.6679	-78.671	-46.3679	-105.654	-21.4282	-11.7313	127.75	-135.272	119.794
884	5	626.814	3.17234	1.99454	81.0541	87.2342	-90.1024	-172.433	-73.1326	134.68	83.1337	32.6306	84.4918	-131.135	30.8333	168.15	-184.72	-31.9035	-32.8192	257.144	-261.127	-73.7772	50.973	-113.326	-19.7635	309.188	-96.7763	176.995	-167.519	74.6959	-78.671	-46.3679	-105.654	-21.428	-11.7314	127.75	-135.339	119.461
884	6	626.814	3.17234	1.99454	81.0541	87.2342	-90.1024	-172.433	-73.1326	134.68	83.1337	32.6306	84.4918	-131.135	30.8333	168.15	-184.72	-31.9035	-32.8192	257.144	-261.127	-73.7772	50.973	-113.326	-19.7635	309.188	-96.7763	176.995	-167.519	74.6959	-78.671	-46.3679	-105.654	-21.428	-11.7314	127.75	-135.339	119.461
885	1	668.89	3.17763	1.99929	81.1356	87.1644	-89.6974	-170.418	-74.3422	135.124	81.9786	33.6847	83.756	-134.338	32.1841	166.074	-182.464	-29.8499	-33.248	256.475	-260.335	-73.5133	51.0888	-113.327	-19.7635	309.188	-96.7763	176.995	-167.519	74.6959	-78.671	-46.3679	-105.654	-21.428	-11.7314	127.75	-135.339	119.461
885	2	675.124	3.17165	2.00313	81.2096	87.1833	-89.8378	-170.954	-73.8362	135.322	81.8776	33.4612	83.739	-134.506	32.4146	166.499	-182.962	-29.9028	-33.248	256.475	-260.335	-73.5133	51.0888	-113.327	-19.7688	309.21	-96.7703	177.044	-167.575	74.6731	-77.6884	-47.4756	-104.308	-25.6025	-6.73145	127.38	-135.339	119.461
885	3	668.046	3.18449	1.99735	80.8721	87.326	-89.1569	-166.519	-77.9687	133.472	83.2544	34.572	83.739	-134.506	32.4146	166.499	-182.962	-29.9028	-33.248	256.475	-260.335	-73.5133	51.0888	-113.327	-19.2687	306.785	-96.9594	172.457	-162.575	76.8068	-78.1406	-47.1383	-104.874	-22.8528	-9.91903	127.533	-135.339	119.461
885	4	667.189	3.17115	2.00274	81.0066	87.627	-89.1569	-166.519	-77.9687	133.472	83.2544	34.572	83.739	-134.506	32.4146	166.499	-182.962	-29.9028	-33.7459	258.508	-263.399	-68.5133	46.3067	-111.647	-19.2643	306.776	-96.9712	172.434	-162.548	76.8249	-78.7905	-46.383	-105.663	-19.8582	-13.0344	127.83	-135.339	119.461
885	5	634.828	3.1766	2.01022	80.8095	87.4502	-89.3174	-165.514	-79.1732	132.519	84.2536	34.3847	83.7178	-134.612	32.4566	166.425	-182.879	-29.8384	-33.7516	258.178	-262.919	-69.2786	47.1236	-111.876	-19.2519	306.357	-96.15	172.728	-162.824	76.3684	-78.9833	-45.9504	-106.511	-23.5556	-11.8752	127.538	-134.7	121.594
885	6	634.828	3.1766	2.01022	80.8095	87.4502	-89.3174	-165.514	-79.1732	132.519	84.2536	34.3847	83.7178	-134.612	32.4566	166.425	-182.879	-29.8384	-33.7516	258.178	-262.919	-69.2786	47.1236	-111.876	-19.2519	306.357	-96.15	172.728	-162.824	76.3684	-78.9833	-45.9504	-106.511	-23.5556	-11.8752	127.538	-134.7	121.594
886	1	659.35	3.18208	2.01227	80.6742	87.2479	-89.6688	-170.252	-74.5011	135.033	82.0666	33.7207	83.7178	-134.612	32.4566	166.425	-182.879	-29.8384	-32.8383	257.15	-261.069	-71.681	48.9911	-113.184	-19.2519	306.357	-96.15	172.728	-162.824	76.3684	-78.9833	-45.9504	-106.511	-23.5556	-11.8752	127.538	-134.7	121.594
886	2	666.922	3.17865	2.0136	81.1007	87.2051	-89.7993	-170.75	-74.0314	135.217	81.973	33.5128	83.6979	-134.787	32.6794	166.806	-183.326	-29.8761	-32.8383	257.15	-261.069	-71.681	48.9911	-113.184	-19.5848	308.576	-96.0576	177.389	-167.824	74.4711	-78.9833	-45.9504	-106.511	-23.5556	-11.8752	127.538	-134.7	121.594
886	3	706.884	3.19865	2.00472	80.9725	87.1785	-89.7993	-170.75	-74.0314	135.217	81.973	33.5128	82.8708	-138.863	33.9068	162.396	-178.326	-27.1684	-32.3586	257.157	-260.89	-71.9717	48.9619	-113.514	-19.2852	307.224	-96.1922	174.885	-165.067	75.6753	-79.2202	-45.7512	-106.812	-22.2704	-13.3802	127.624	-134.7	121.594
886	4	670.321	3.2006	1.99673	80.8058	87.2237	-89.7993	-170.75	-74.0314	135.217	81.973	33.5128	83.9944	-133.863	32.1165	166.863	-183.254	-30.3817	-32.3629	257.178	-260.921	-71.921	48.9127	-113.497	-19.2635	307.177	-96.2446	174.774	-164.939	75.7597	-79.2713	-45.6894	-106.876	-22.0482	-13.6142	127.647	-134.7	121.594
886	5	709.156	3.18235	2.01672	81.0185	87.2926	-89.7899	-173.003	-71.6785	136.846	80.4778	33.3757	84.0511	-133.565	31.9962	167.063	-183.486	-30.5597	-32.6994	257.909	-262.065	-69.6685	46.8028	-112.783	-19.831	308.791	-95.0275	178.844	-169.465	73.4602	-80.5424	-44.5213	-108.248	-17.2792	-19.3154	129.162	-135.787	121.76
886	6	709.156	3.18235	2.01672	81.0185	87.2926	-89.7899	-173.003	-71.6785	136.846	80.4778	33.3757	84.0511	-133.565	31.9962	167.063	-183.486	-30.5597	-32.6994	257.909	-262.065	-69.6685	46.8028	-112.783	-19.831	308.791	-95.0275	178.844	-169.465	73.4602	-80.5424	-44.5213	-108.248	-17.2792	-19.3154	129.162	-135.787	121.76
887	1	662.846	3.18431	2.00713	80.506	87.3182	-89.726	-171.145	-73.5895	135.613	81.553	33.5988	84.9141	-128.979	30.1507	170.124	-187.047	-33.3076	-32.8104	258.077	-262.356	-68.9532	46.1221	-112.568	-19.1441	306.766	-96.1038	174.521	-164.465	75.9277	-80.5424	-44.5213	-108.248	-17.2792	-19.3154	129.162	-135.787	121.76
887	2	670.586	3.18116	2.00802	80.9264	87.2746	-89.8843	-171.746	-73.0212	135.837	81.4369	33.3484	84.8877	-129.163	30.3107	170.284	-187.233	-33.2774	-32.8104	258.077	-262.356	-68.9532	46.1221	-112.568	-19.5972	309.051	-95.8691	179.063	-169.465	73.9049	-80.5424	-44.5213	-108.248	-17.2792	-19.3154	129.162	-135.787	121.76
887	3	665.303	3.18786	2.00709	80.4483	87.3798	-89.8215	-171.335	-73.4054	135.663	81.5675	33.4504	84.5766	-130.987	30.873	168.333	-184.952	-32.1144	-32.8104	258.077	-262.356	-68.9532	46.1221	-112.568	-18.9842	306.7	-96.3452	174.616	-164.465	76.1588	-80.7027	-44.3406	-108.494	-16.5449	-20.1815	129.241	-135.787	121.76
887	4	674.036	3.17847	2.01168	79.8974	87.1683	-89.8215	-171.335	-73.4054	135.663	81.5675	33.4504	84.5766	-130.987	30.873	168.333	-184.952	-32.1144	-33.0945	259.684	-264.766	-64.9637	42.1895	-111.266	-18.858	306.427	-96.6169	174.037	-163.785	76.617	-81.8059	-42.892	-110.163	-12.0217	-25.1815	129.836	-135.787	121.76
887	5	669.5	3.17884	2.01375	80.5568	87.6236	-89.8215	-171.335	-73.4054	135.663	81.5675	33.4504	84.5766	-130.987	30.873	168.333	-184.952	-32.1144	-33.1124	259.916	-265.101	-64.3276	41.5262	-111.092	-18.8166	306.316	-96.6777	173.845	-163.556	76.7589	-80.9425	-44.2383	-108.472	-17.0217	-20.3472	129.281	-135.766	122.586
887	6	669.5	3.17884	2.01375	80.5568	87.6236	-89.8215	-171.335	-73.4054	135.663	81.5675	33.4504	84.5766	-130.987	30.873	168.333	-184.952	-32.1144	-33.1124	259.916	-265.101	-64.3276	41.5262	-111.092	-18.8166	306.316	-96.6777	173.845	-163.556	76.7589	-80.9425	-44.2383	-108.472	-17.0217	-20.3472	129.281	-135.766	122.586
888	1	660.562	3.17802	2.01122	80.504	87.5789	-89.7077	-170.434	-74.3174	135.153	81.9478	33.6835	84.8941	-129.191	30.149	169.471	-186.328	-33.2044	-33.2002	259.925	-265.188	-63.8385	41.0367	-110.959	-18.8166	306.316	-96.6777	173.845	-163.556	76.7589	-80.9425	-44.2383	-108.472	-17.0217	-20.3472	129.281	-135.766	122.586
888	2	667.099	3.17487	2.01241	80.9429	87.5471	-89.8307	-170.9	-73.8778	135.325	81.8597	33.4879	84.8511	-129.491	30.415	169.753	-186.658	-33.1606	-33.2002	259.925	-265.188	-63.8385	41.0367	-110.959	-19.2656	308.672	-96.5384	178.396	-168.556	74.7555	-80.9425	-44.2383	-108.472	-17.0217	-20.3472	129.281	-135.766	122.586
888	3	666.085	3.18171	2.01161	80.5116	87.6409	-89.7645	-170.459	-74.2901	135.139	81.9984	33.5974	84.5073	-131.479	31.0497	167.714	-184.276	-31.9024	-33.2002	259.925	-265.188	-63.8385	41.0367	-110.959	-18.6331	306.192	-96.9047	173.954	-163.556	77.0243	-81.0403	-44.1262	-108.622	-16.5826	-20.8664	129.329	-135.766	122.586
888	4	676.703	3.1729	2.01762	80.0366	87.4166	-89.7645	-170.459	-74.2901	135.139	81.9984	33.5974	84.5073	-131.479	31.0497	167.714	-184.276	-31.9024	-33.3772	261.692	-267.829	-59.382	36.4975	-109.556	-18.5964	306.114	-96.9783	173.799	-163.373	77.1513	-82.1544	-42.6522	-110.309	-12.0704	-25.8664	129.925	-135.766	122.586
888	5	671.296	3.1745	2.01862	80.6979	87.8282	-89.7645	-170.459	-74.2901	135.139	81.9984	33.5974	84.5073	-131.479	31.0497	167.714	-184.276	-31.9024	-33.3746	261.739	-267.894	-59.2545	36.3586	-109.523	-18.5863	306.087	-96.9921	173.755	-163.32	77.1847	-81.2563	-44.0544	-108.557	-17.0704	-20.9617	129.368	-135.762	123.317
888	6	671.296	3.1745	2.01862	80.6979	87.8282	-89.7645	-170.459	-74.2901	135.139	81.9984	33.5974	84.5073	-131.479	31.0497	167.714	-184.276	-31.9024	-33.3746	261.739	-267.894	-59.2545	36.3586	-109.523	-18.5863	306.087	-96.9921	173.755	-163.32	77.1847	-81.2563	-44.0544	-108.557	-17.0704	-20.9617	129.368	-135.762	123.317
889	1	672.002	3.1747	2.01863	80.6848	87.8331	-89.7094	-170.442	-74.309	135.157	81.9426	33.6822	84.5072	-131.479	31.0499	167.714	-184.276	-31.9022	-33.3949	261.586	-267.728	-59.2498	36.325	-109.549	-18.5863	306.087	-96.9921	173.755	-163.32	77.1847	-81.2563	-44.0544	-108.557	-17.0704	-20.9617	129.368	-135.762	123.317
889	2	677.688	3.17152	2.01981	81.1212	87.7943	-89.8326	-170.909	-73.8686	135.331	81.8541	33.4863	84.4731	-131.723	31.2893	168.021	-184.639	-31.8887	-33.3949	261.586	-267.728	-59.2498	36.325	-109.549	-19.0522	308.492	-96.8819	178.293	-168.32	75.1728	-81.2563	-44.0544	-108.557	-17.0704	-20.9617	129.368	-135.762	123.317
889	3	673.813	3.17679	2.01829	80.6946	87.8843	-89.5434	-168.961	-75.6881	134.511	82.4657	33.9675	84.4723	-131.727	31.2907	168.017	-184.634	-31.886	-33.3949	261.586	-267.728	-59.2498	36.325	-109.549	-18.3942	305.958	-97.2318	173.872	-163.32	77.4647	-81.3317	-43.9674	-108.673	-16.7362	-21.3577	129.405	-135.762	123.317
889	4	686.44	3.16938	2.02509	80.2489	87.4273	-89.5434	-168.961	-75.6881	134.511	82.4657	33.9675	84.4723	-131.727	31.2907	168.017	-184.634	-31.886	-33.4172	263.405	-270.415	-54.6251	31.4539	-108.164	-18.3531	305.871	-97.3094	173.709	-163.124	77.6015	-82.456	-42.4677	-110.376	-12.2303	-26.3577	130.001	-135.762	123.317
889	5	680.682	3.17112	2.02584	80.911	87.8197	-89.5434	-168.961	-75.6881	134.511	82.4657	33.9675	84.4723	-131.727	31.2907	168.017	-184.634	-31.886	-33.4143	263.421	-270.437	-54.5829	31.406	-108.154	-18.3499	305.862	-97.3135	173.697	-163.108	77.6117	-81.5371	-43.9068	-108.589	-17.2303	-21.4176	129.446	-135.768	124.018
889	6	680.682	3.17112	2.02584	80.911	87.8197	-89.5434	-168.961	-75.6881	134.511	82.4657	33.9675	84.4723	-131.727	31.2907	168.017	-184.634	-31.886	-33.4143	263.421	-270.437	-54.5829	31.406	-108.154	-18.3499	305.862	-97.3135	173.697	-163.108	77.6117	-81.5371	-43.9068	-108.589	-17.2303	-21.4176	129.446	-135.768	124.018
890	1	681.91	3.17249	2.02557	80.8828	87.8246	-89.705	-170.422	-74.3289	135.146	81.9533	33.6866	84.4665	-131.759	31.3021	167.989	-184.603	-31.8669	-33.0611	263.268	-270.104	-54.8492	31.4016	-108.46	-18.3499	305.862	-97.3135	173.697	-163.108	77.6117	-81.5371	-43.9068	-108.589	-17.2303	-21.4176	129.446	-135.768	124.018
890	2	687.013	3.16932	2.0268	81.3207	87.7859	-89.83	-170.895	-73.8824	135.322	81.8632	33.4879	84.4298	-132.018	31.5506	168.296	-184.965	-31.8479	-33.0611	263.268	-270.104	-54.8492	31.4016	-108.46	-18.8368	308.32	-97.2299	178.216	-168.108	75.587	-81.5371	-43.9068	-108.589	-17.2303	-21.4176	129.446	-135.768	124.018
890	3	703.826	3.17771	2.02615	80.9423	87.7964	-89.83	-170.895	-73.8824	135.322	81.8632	33.4879	83.8301	-135.224	32.5644	165.045	-181.215	-29.7765	-33.0611	263.268	-270.104	-54.8492	31.4016	-108.46	-18.1497	305.73	-97.5673	173.821	-163.108	77.9049	-81.5946	-43.8402	-108.677	-16.978	-21.7171	129.474	-135.768	124.018
890	4	689.573	3.17867	2.01997	80.699	87.8008	-89.83	-170.895	-73.8824	135.322	81.8632	33.4879	84.8478	-130.224	30.6439	168.797	-185.468	-32.8525	-33.0611	263.268	-270.105	-54.8488	31.4012	-108.46	-18.1497	305.73	-97.5674	173.821	-163.108	77.9049	-81.7219	-43.6697	-108.869	-16.4712	-22.2794	129.541	-135.768	124.018
890	5	687.822	3.18192	2.02268	80.8502	87.6864	-89.83	-170.895	-73.8824	135.322	81.8632	33.4879	84.8478	-130.224	30.6439	168.797	-185.468	-32.8525	-33.0581	263.289	-270.134	-54.7911	31.3367	-108.446	-18.1428	305.712	-97.5758	173.794	-163.075	77.926	-81.1431	-44.6192	-107.749	-21.4712	-18.2109	129.109	-135.646	125.366
890	6	687.822	3.18192	2.02268	80.8502	87.6864	-89.83	-170.895	-73.8824	135.322	81.8632	33.4879	84.8478	-130.224	30.6439	168.797	-185.468	-32.8525	-33.0581	263.289	-270.134	-54.7911	31.3367	-108.446	-18.1428	305.712	-97.5758	173.794	-163.075	77.926	-81.1431	-44.6192	-107.749	-21.4712	-18.2109	129.109	-135.646	125.366
891	1	689.009	3.18202	2.02294	80.8684	87.7095	-89.7088	-170.44	-74.3114	135.156	81.944	33.6826	84.8258	-130.371	30.7736	168.929	-185.625	-32.8316	-33.1189	263.212	-270.073	-54.7469	31.31	-108.42	-18.1428	305.712	-97.5758	173.794	-163.075	77.926	-81.1431	-44.6192	-107.749	-21.4712	-18.2109	129.109	-135.646	125.366
891	2	688.844	3.17585	2.02609	80.9607	87.7227	-89.8527	-170.984	-73.7987	135.359	81.8405	33.4539	84.7758	-130.713	31.0801	169.263	-186.019	-32.7849	-33.1189	263.212	-270.073	-54.7469	31.31	-108.42	-18.1742	305.863	-97.5712	174.063	-163.375	77.8026	-80.0892	-45.7717	-106.439	-25.584	-13.2109	128.756	-135.646	125.366
891	3	715.257	3.18948	2.02253	80.8237	87.7154	-89.8527	-170.984	-73.7987	135.359	81.8405	33.4539	84.0154	-134.952	32.4196	164.96	-181.019	-30.0674	-33.1189	263.212	-270.073	-54.7469	31.31	-108.42	-17.8634	304.305	-97.4335	171.715	-160.796	78.9598	-80.4006	-45.5456	-106.783	-23.8751	-15.225	128.848	-135.646	125.366
891	4	700.917	3.1905	2.01636	80.6523	87.6791	-89.8527	-170.984	-73.7987	135.359	81.8405	33.4539	85.0303	-129.952	30.5112	168.717	-185.28	-33.1506	-33.1189	263.212	-270.074	-54.7467	31.3098	-108.42	-17.8634	304.305	-97.4335	171.715	-160.796	78.9598	-80.4664	-45.4675	-106.86	-23.5957	-15.5186	128.876	-135.646	125.366
891	5	702.293	3.196	2.02171	80.5107	87.5419	-89.8527	-170.984	-73.7987	135.359	81.8405	33.4539	85.0303	-129.952	30.5112	168.717	-185.28	-33.1506	-33.1189	263.212	-270.074	-54.7467	31.3098	-108.42	-17.8608	304.298	-97.4365	171.705	-160.784	78.9675	-80.344	-45.6769	-106.77	-28.5957	-12.6524	128.562	-135.278	127.62
891	6	702.293	3.196	2.02171	80.5107	87.5419	-89.8527	-170.984	-73.7987	135.359	81.8405	33.4539	85.0303	-129.952	30.5112	168.717	-185.28	-33.1506	-33.1189	263.212	-270.074	-54.7467	31.3098	-108.42	-17.8608	304.298	-97.4365	171.705	-160.784	78.9675	-80.344	-45.6769	-106.77	-28.5957	-12.6524	128.562	-135.278	127.62
892	1	703.664	3.1961	2.02202	80.5322	87.5684	-89.7086	-170.439	-74.3124	135.155	81.9447	33.6828	85.006	-130.117	30.6592	168.88	-185.473	-33.1285	-33.1924	263.124	-270.006	-54.7019	31.2883	-108.389	-17.8608	304.298	-97.4365	171.705	-160.784	78.9675	-80.344	-45.6769	-106.77	-28.5957	-12.6524	128.562	-135.278	127.62
892	2	708.07	3.19056	2.02482	80.9951	87.5391	-89.8993	-171.158	-73.6345	135.424	81.808	33.3797	84.9389	-130.573	31.0614	169.312	-185.983	-33.062	-33.1924	263.124	-270.006	-54.7019	31.2883	-108.389	-18.2884	306.857	-97.5758	176.29	-165.784	77.0203	-80.1375	-45.8438	-106.598	-29.4576	-11.5981	128.529	-135.278	127.62
892	3	712.741	3.2051	2.01956	80.6642	87.693	-89.3657	-167.554	-77.0079	133.89	82.9579	34.2655	84.6809	-132.015	31.5163	167.852	-184.285	-32.1366	-33.1924	263.124	-270.006	-54.7019	31.2883	-108.389	-17.6007	303.992	-97.6209	171.86	-160.784	79.3405	-80.5107	-45.7053	-106.873	-27.1555	-14.306	128.592	-135.278	127.62
892	4	720.209	3.19951	2.02734	80.8764	87.7025	-89.3657	-167.554	-77.0079	133.89	82.9579	34.2655	84.6809	-132.015	31.5163	167.852	-184.285	-32.1366	-33.0302	264.919	-272.597	-50.1215	26.2883	-107.114	-17.5974	303.985	-97.6258	171.85	-160.771	79.3502	-80.9649	-45.1959	-107.32	-25.2321	-16.2844	128.763	-135.278	127.62
892	5	721.326	3.205	2.0324	80.7442	87.5717	-89.3657	-167.554	-77.0079	133.89	82.9579	34.2655	84.6809	-132.015	31.5163	167.852	-184.285	-32.1366	-33.0302	264.919	-272.597	-50.1215	26.2883	-107.114	-17.596	303.982	-97.6273	171.845	-160.765	79.3543	-80.8314	-45.4244	-107.167	-30.2321	-13.3405	128.461	-134.957	129.799
892	6	721.326	3.205	2.0324	80.7442	87.5717	-89.3657	-167.554	-77.0079	133.89	82.9579	34.2655	84.6809	-132.015	31.5163	167.852	-184.285	-32.1366	-33.0302	264.919	-272.597	-50.1215	26.2883	-107.114	-17.596	303.982	-97.6273	171.845	-160.765	79.3543	-80.8314	-45.4244	-107.167	-30.2321	-13.3405	128.461	-134.957	129.799
893	1	758.816	3.21171	2.03349	80.8267	87.505	-89.6928	-170.368	-74.3824	135.115	81.9833	33.6985	83.8041	-136.678	33.1317	163.623	-179.437	-29.2455	-32.7953	264.832	-272.391	-50.2964	26.2915	-107.315	-17.596	303.982	-97.6273	171.845	-160.765	79.3543	-80.8314	-45.4244	-107.167	-30.2321	-13.3405	128.461	-134.957	129.799
893	2	755.384	3.20059	2.03793	81.2925	87.4895	-89.9996	-171.523	-73.2936	135.547	81.7632	33.2113	83.8866	-136.463	33.3903	164.956	-180.983	-29.7016	-32.7953	264.832	-272.391	-50.2964	26.2915	-107.315	-18.0728	306.625	-97.7752	176.385	-165.765	77.3641	-80.1405	-45.9127	-106.688	-33.1553	-9.75727	128.383	-134.957	129.799
893	3	818.232	3.21583	2.03364	81.3004	87.469	-89.9996	-171.523	-73.2936	135.547	81.7632	33.2113	82.948	-140.864	34.7767	160.501	-175.983	-26.7784	-32.5097	264.817	-272.239	-50.5766	26.3952	-107.546	-17.8711	305.819	-97.7931	175.173	-164.383	78.0163	-80.216	-45.9196	-106.71	-32.6108	-10.3947	128.385	-134.957	129.799
893	4	830.452	3.21502	2.03355	80.9451	87.5513	-89.9996	-171.523	-73.2936	135.547	81.7632	33.2113	82.948	-140.864	34.7767	160.501	-175.983	-26.7784	-32.4899	264.911	-272.371	-50.3355	26.1217	-107.486	-16.6828	303.284	-99.5496	171.181	-159.383	81.4774	-80.5024	-45.6494	-106.895	-31.3138	-11.6732	128.472	-134.957	129.799
893	5	811.163	3.21699	2.0258	81.2416	87.4847	-89.9996	-171.523	-73.2936	135.547	81.7632	33.2113	82.948	-140.864	34.7767	160.501	-175.983	-26.7784	-32.7995	263.809	-270.846	-53.4986	29.789	-108.176	-18.3154	307.051	-98.5035	174.713	-164.383	77.8078	-80.4949	-45.6624	-106.873	-31.0671	-11.7882	128.482	-135.042	129.249
893	6	811.163	3.21699	2.0258	81.2416	87.4847	-89.9996	-171.523	-73.2936	135.547	81.7632	33.2113	82.948	-140.864	34.7767	160.501	-175.983	-26.7784	-32.7995	263.809	-270.846	-53.4986	29.789	-108.176	-18.3154	307.051	-98.5035	174.713	-164.383	77.8078	-80.4949	-45.6624	-106.873	-31.0671	-11.7882	128.482	-135.042	129.249
894	1	801.189	3.21686	2.02612	81.2206	87.4977	-89.706	-170.43	-74.3229	135.149	81.9522	33.6843	82.948	-140.864	34.7767	160.501	-175.983	-26.7784	-33.0825	263.433	-270.548	-53.247	29.6112	-108.053	-18.3154	307.051	-98.5035	174.713	-164.383	77.8078	-80.4949	-45.6624	-106.873	-31.0671	-11.7882	128.482	-135.042	129.249
894	2	813.228	3.21365	2.0268	81.6108	87.4285	-89.9326	-171.281	-73.5202	135.469	81.7883	33.325	82.948	-140.864	34.7767	160.501	-175.983	-26.7784	-33.0825	263.433	-270.548	-53.247	29.6112	-108.053	-18.8199	309.412	-98.2901	179.205	-169.383	75.7682	-80.4949	-45.6624	-106.873	-31.0671	-11.7882	128.482	-135.042	129.249
894	3	696.815	3.15176	2.05288	81.3691	87.5128	-89.9079	-169.526	-75.6695	134.676	82.7686	32.9993	84.0373	-136.306	33.2242	164.977	-180.848	-29.7899	-34.1196	262.908	-269.719	-53.9909	31.3567	-108.194	-18.7318	309.113	-98.3255	178.748	-168.845	76.0267	-80.6146	-45.4832	-107.075	-30.5575	-12.3571	128.535	-135.047	129.217
894	4	686.586	3.15316	2.04604	81.1428	87.5288	-89.9079	-169.526	-75.6695	134.676	82.7686	32.9993	85.0842	-131.306	31.4259	169.086	-185.466	-32.966	-34.1193	262.91	-269.722	-53.9852	31.3505	-108.193	-18.5535	308.737	-98.6818	177.926	-167.861	76.6181	-80.7104	-45.3797	-107.163	-30.1442	-12.7814	128.568	-135.047	129.217
894	5	684.168	3.14681	2.03932	81.3142	87.679	-89.9079	-169.526	-75.6695	134.676	82.7686	32.9993	85.0842	-131.306	31.4259	169.086	-185.466	-32.966	-34.1193	262.91	-269.722	-53.9852	31.3505	-108.193	-18.5562	308.744	-98.6776	177.938	-167.877	76.6095	-80.6234	-45.5298	-106.865	-25.1442	-15.2489	128.804	-135.433	126.712
894	6	684.168	3.14681	2.03932	81.3142	87.679	-89.9079	-169.526	-75.6695	134.676	82.7686	32.9993	85.0842	-131.306	31.4259	169.086	-185.466	-32.966	-34.1193	262.91	-269.722	-53.9852	31.3505	-108.193	-18.5562	308.744	-98.6776	177.938	-167.877	76.6095	-80.6234	-45.5298	-106.865	-25.1442	-15.2489	128.804	-135.433	126.712
895	1	680.526	3.15663	2.0429	80.877	87.7251	-89.7971	-170.039	-74.9119	134.937	82.3167	33.3775	84.6194	-133.167	31.9794	167.432	-183.614	-31.6437	-34.4764	262.7	-269.426	-54.1961	31.8789	-108.223	-17.508	305.302	-98.6409	173.92	-162.877	79.1553	-80.6234	-45.5298	-106.865	-25.1442	-15.2489	128.804	-135.433	126.712
895	2	686.482	3.1534	2.04378	81.3196	87.686	-89.9169	-170.485	-74.4903	135.108	82.2284	33.1883	84.5871	-133.392	32.2014	167.723	-183.96	-31.6336	-34.4764	262.7	-269.426	-54.1961	31.8789	-108.223	-18.1517	308.017	-98.5792	178.291	-167.877	76.9985	-80.6234	-45.5298	-106.865	-25.1442	-15.2489	128.804	-135.433	126.712
895	3	717.338	3.17183	2.03699	80.9898	87.7044	-89.9169	-170.485	-74.4903	135.108	82.2284	33.1883	83.865	-137.118	33.3218	163.824	-179.503	-29.1671	-33.9925	262.693	-269.206	-54.5679	31.9363	-108.586	-17.3671	305.265	-98.8973	173.993	-162.877	79.3931	-80.666	-45.4986	-106.912	-24.9194	-15.5148	128.817	-135.433	126.712
895	4	727.076	3.16648	2.0442	81.1499	87.7275	-89.9169	-170.485	-74.4903	135.108	82.2284	33.1883	83.865	-137.118	33.3218	163.824	-179.503	-29.1671	-33.8327	264.46	-271.794	-49.982	26.9363	-107.294	-17.2012	304.929	-99.1359	173.5	-162.243	79.8533	-81.2741	-44.7816	-107.605	-22.3807	-18.1895	129.075	-135.433	126.712
895	5	725.692	3.1714	2.04853	81.0301	87.6006	-89.9169	-170.485	-74.4903	135.108	82.2284	33.1883	83.865	-137.118	33.3218	163.824	-179.503	-29.1671	-33.8327	264.46	-271.794	-49.982	26.9363	-107.294	-17.1929	304.91	-99.1434	173.476	-162.211	79.8745	-81.0209	-45.2104	-107.182	-27.3807	-14.9438	128.743	-135.172	128.666
895	6	725.692	3.1714	2.04853	81.0301	87.6006	-89.9169	-170.485	-74.4903	135.108	82.2284	33.1883	83.865	-137.118	33.3218	163.824	-179.503	-29.1671	-33.8327	264.46	-271.794	-49.982	26.9363	-107.294	-17.1929	304.91	-99.1434	173.476	-162.211	79.8745	-81.0209	-45.2104	-107.182	-27.3807	-14.9438	128.743	-135.172	128.666
896	1	743.599	3.18117	2.05147	80.5064	87.6712	-89.7195	-170.449	-74.315	135.151	81.9612	33.6564	83.865	-137.118	33.3218	163.824	-179.503	-29.1671	-34.3252	264.141	-271.403	-50.2022	27.5632	-107.292	-15.7464	300.243	-98.4447	169.789	-157.211	82.7492	-81.0209	-45.2104	-107.182	-27.3807	-14.9438	128.743	-135.172	128.666
896	2	734.125	3.16882	2.05552	80.9153	87.6709	-90.0283	-171.608	-73.2227	135.588	81.7376	33.1672	83.9478	-136.904	33.589	165.179	-181.072	-29.6298	-34.3252	264.141	-271.403	-50.2022	27.5632	-107.292	-16.6468	303.311	-98.8261	172.648	-160.912	80.786	-80.0156	-46.0829	-106.273	-31.4628	-9.94383	128.556	-135.172	128.666
896	3	737.782	3.18386	2.04937	80.6296	87.8246	-89.2819	-166.608	-77.9071	133.446	83.3499	34.4008	83.9478	-136.904	33.589	165.179	-181.072	-29.6298	-34.3252	264.141	-271.403	-50.2022	27.5632	-107.292	-15.8765	300.169	-98.3922	169.079	-156.731	82.9014	-80.3596	-46.0231	-106.463	-29.1773	-12.6244	128.591	-135.172	128.666
896	4	744.602	3.18045	2.05654	80.8524	87.8532	-89.2819	-166.608	-77.9071	133.446	83.3499	34.4008	83.9478	-136.904	33.589	165.179	-181.072	-29.6298	-33.9888	265.847	-273.848	-45.7699	22.5632	-106.138	-15.8746	300.165	-98.3932	169.077	-156.727	82.9049	-80.7637	-45.5864	-106.835	-27.4345	-14.4143	128.736	-135.172	128.666
896	5	679.973	3.18222	2.04986	80.7956	87.8127	-89.6264	-164.34	-80.572	131.499	85.3269	34.083	83.9201	-137.034	33.6346	165.07	-180.949	-29.5457	-34.2247	265.441	-273.321	-46.8598	23.9445	-106.326	-16.3061	301.012	-98.0691	169.668	-157.716	82.0224	-81.434	-44.1849	-108.574	-26.8008	-16.5827	128.318	-134.378	129.257
896	6	679.973	3.18222	2.04986	80.7956	87.8127	-89.6264	-164.34	-80.572	131.499	85.3269	34.083	83.9201	-137.034	33.6346	165.07	-180.949	-29.5457	-34.2247	265.441	-273.321	-46.8598	23.9445	-106.326	-16.3061	301.012	-98.0691	169.668	-157.716	82.0224	-81.434	-44.1849	-108.574	-26.8008	-16.5827	128.318	-134.378	129.257
897	1	709.805	3.18274	2.05341	80.5014	87.755	-89.6495	-168.342	-76.4679	133.85	83.1674	33.8382	83.9201	-137.034	33.6346	165.07	-180.949	-29.5457	-34.3606	263.623	-270.662	-51.3417	28.9445	-107.663	-16.3061	301.012	-98.0691	169.668	-157.716	82.0224	-81.434	-44.1849	-108.574	-26.8008	-16.5827	128.318	-134.378	129.257
897	2	710.795	3.17835	2.05452	80.9521	87.6996	-89.8084	-168.933	-75.9115	134.072	83.0578	33.5834	83.9223	-137.111	33.8488	165.633	-181.609	-29.6724	-34.3606	263.623	-270.662	-51.3417	28.9445	-107.663	-16.9652	304.188	-98.4922	174.047	-162.716	79.8874	-81.434	-44.1849	-108.574	-26.8008	-16.5827	128.318	-134.378	129.257
897	3	763.068	3.1935	2.05017	80.8466	87.6882	-89.8084	-168.933	-75.9115	134.072	83.0578	33.5834	83.0287	-141.281	35.0839	161.168	-176.609	-26.8475	-34.0281	263.615	-270.503	-51.6101	28.9982	-107.917	-16.5495	302.533	-98.352	172.004	-160.333	81.0723	-81.4365	-44.1834	-108.576	-26.7875	-16.5985	128.319	-134.378	129.257
897	4	772.549	3.18933	2.05727	81.0202	87.7253	-89.8084	-168.933	-75.9115	134.072	83.0578	33.5834	83.0287	-141.281	35.0839	161.168	-176.609	-26.8475	-33.744	265.333	-272.982	-47.1338	23.9982	-106.724	-16.3575	302.152	-98.5505	171.614	-159.777	81.524	-81.9828	-43.5494	-109.159	-24.5469	-18.9501	128.533	-134.378	129.257
897	5	770.823	3.19418	2.06174	80.9072	87.6045	-89.8084	-168.933	-75.9115	134.072	83.0578	33.5834	83.0287	-141.281	35.0839	161.168	-176.609	-26.8475	-33.7235	265.388	-273.057	-46.9766	23.8113	-106.692	-16.332	302.094	-98.5647	171.567	-159.707	81.5781	-81.7585	-43.9308	-108.743	-29.5469	-15.7025	128.247	-134.176	131.194
897	6	770.823	3.19418	2.06174	80.9072	87.6045	-89.8084	-168.933	-75.9115	134.072	83.0578	33.5834	83.0287	-141.281	35.0839	161.168	-176.609	-26.8475	-33.7235	265.388	-273.057	-46.9766	23.8113	-106.692	-16.332	302.094	-98.5647	171.567	-159.707	81.5781	-81.7585	-43.9308	-108.743	-29.5469	-15.7025	128.247	-134.176	131.194
898	1	761.464	3.20126	2.04541	80.7445	87.6779	-89.8047	-168.99	-75.8519	134.112	83.0168	33.5871	84.402	-136.281	33.2229	166.144	-181.585	-30.6976	-33.7265	265.367	-273.03	-47.0127	23.8518	-106.703	-16.332	302.094	-98.5647	171.567	-159.707	81.5781	-81.7585	-43.9308	-108.743	-29.5469	-15.7025	128.247	-134.176	131.194
898	2	755.555	3.19143	2.05006	80.8149	87.7157	-90.0186	-169.764	-75.1204	134.419	82.8582	33.2506	84.3673	-136.549	33.5564	166.727	-182.279	-30.7517	-33.7265	265.367	-273.03	-47.0127	23.8518	-106.703	-16.34	302.126	-98.567	171.606	-159.755	81.5561	-80.7634	-44.671	-108.019	-33.6107	-10.7025	128.119	-134.176	131.194
898	3	805.038	3.20704	2.04556	80.7451	87.6852	-90.0186	-169.764	-75.1204	134.419	82.8582	33.2506	83.523	-140.597	34.6732	162.273	-177.279	-27.9591	-33.3887	265.343	-272.845	-47.3118	23.938	-106.97	-16.0303	300.791	-98.337	170.133	-158.041	82.4255	-80.7874	-44.6792	-108.02	-33.4342	-10.909	128.12	-134.176	131.194
898	4	813.443	3.20509	2.05282	80.9437	87.7423	-90.0186	-169.764	-75.1204	134.419	82.8582	33.2506	83.523	-140.597	34.6732	162.273	-177.279	-27.9591	-32.8987	266.953	-275.096	-43.0055	18.938	-105.958	-15.8142	300.362	-98.4713	169.858	-157.576	82.8454	-81.1136	-44.4795	-108.125	-31.8872	-12.4567	128.223	-134.176	131.194
898	5	807.45	3.20343	2.05007	81.3976	87.7015	-90.0186	-169.764	-75.1204	134.419	82.8582	33.2506	83.523	-140.597	34.6732	162.273	-177.279	-27.9591	-32.8987	266.953	-275.096	-43.0055	18.938	-105.958	-18.1279	305.362	-97.7845	172.365	-162.202	78.7449	-81.1081	-44.4888	-108.113	-31.7285	-12.5327	128.229	-134.209	130.94
898	6	807.45	3.20343	2.05007	81.3976	87.7015	-90.0186	-169.764	-75.1204	134.419	82.8582	33.2506	83.523	-140.597	34.6732	162.273	-177.279	-27.9591	-32.8987	266.953	-275.096	-43.0055	18.938	-105.958	-18.1279	305.362	-97.7845	172.365	-162.202	78.7449	-81.1081	-44.4888	-108.113	-31.7285	-12.5327	128.229	-134.209	130.94
899	1	673.078	3.14272	2.08185	81.5055	87.4243	-90.4611	-167.954	-75.9163	136.336	80.4579	33.8203	80.7794	-141.531	35.4498	157.719	-173.078	-25.0191	-29.4388	267.499	-276.702	-43.1418	15.7002	-106.361	-18.2267	305.667	-97.8486	172.544	-162.463	78.5682	-80.9694	-44.9064	-107.641	-32.3378	-11.8822	128.137	-134.195	130.996
899	2	684.663	3.13916	2.08335	81.8795	87.3374	-90.7336	-168.958	-74.9553	136.736	80.24	33.3896	80.7794	-141.531	35.4498	157.719	-173.078	-25.0191	-29.4388	267.499	-276.702	-43.1418	15.7002	-106.361	-18.5203	307.86	-97.815	177.237	-167.463	76.7359	-80.9694	-44.9064	-107.641	-32.3378	-11.8822	128.137	-134.195	130.996
899	3	635.123	3.14384	2.07308	81.5713	87.3827	-90.7336	-168.958	-74.9554	136.735	80.24	33.3896	82.0147	-136.62	33.6986	162.365	-178.078	-28.2424	-29.4388	267.499	-276.702	-43.1418	15.7002	-106.361	-18.3092	307.016	-97.9202	175.759	-165.799	77.4937	-81.0061	-44.9015	-107.658	-32.0983	-12.1644	128.14	-134.195	130.996
899	4	634.814	3.14327	2.07194	81.232	87.4651	-90.7336	-168.958	-74.9554	136.735	80.24	33.3896	82.0147	-136.62	33.6986	162.365	-178.078	-28.2424	-29.4384	267.5	-276.703	-43.1398	15.6977	-106.361	-17.3918	305.182	-99.9943	171.545	-160.799	80.7296	-81.3539	-44.5467	-107.949	-30.5837	-13.7195	128.256	-134.195	130.996
899	5	636.233	3.14344	2.07109	81.6253	87.4063	-90.7336	-168.958	-74.9554	136.735	80.24	33.3896	82.0147	-136.62	33.6986	162.365	-178.078	-28.2424	-29.4384	267.5	-276.703	-43.1398	15.6977	-106.361	-18.4592	307.843	-98.6807	175.586	-165.799	77.5359	-81.3481	-44.5567	-107.935	-30.2958	-13.8661	128.267	-134.242	130.637
899	6	636.233	3.14344	2.07109	81.6253	87.4063	-90.7336	-168.958	-74.9554	136.735	80.24	33.3896	82.0147	-136.62	33.6986	162.365	-178.078	-28.2424	-29.4384	267.5	-276.703	-43.1398	15.6977	-106.361	-18.4592	307.843	-98.6807	175.586	-165.799	77.5359	-81.3481	-44.5567	-107.935	-30.2958	-13.8661	128.267	-134.242	130.637
900	1	623.62	3.12703	2.07524	82.0197	87.4175	-90.2762	-169.649	-74.6519	136.005	81.0361	33.5096	82.0147	-136.62	33.6986	162.365	-178.078	-28.2424	-29.4384	267.5	-276.703	-43.1398	15.6977	-106.361	-20.3836	312.843	-99.9016	176.333	-168.034	74.7899	-81.3481	-44.5567	-107.935	-30.2958	-13.8661	128.267	-134.242	130.637
900	2	649.572	3.12935	2.07187	82.4169	87.3875	-90.3692	-169.994	-74.3228	136.142	80.9602	33.3643	82.1139	-136.235	33.6702	163.068	-178.878	-28.5938	-29.2848	267.719	-276.869	-43.2664	15.7965	-106.432	-20.6401	314.46	-99.2975	181.024	-173.034	72.9594	-81.3481	-44.5567	-107.935	-30.2958	-13.8661	128.267	-134.242	130.637
900	3	683.346	3.14106	2.06943	82.2903	87.3889	-90.3692	-169.994	-74.3228	136.142	80.9602	33.3643	81.0868	-140.921	35.2122	158.603	-173.878	-25.5095	-29.1395	267.701	-276.775	-43.4814	15.9304	-106.562	-20.2914	313.259	-100.059	177.656	-169.297	74.5346	-81.3649	-44.5507	-107.947	-30.196	-13.9841	128.27	-134.242	130.637
900	4	672.549	3.14053	2.06831	81.9663	87.4621	-90.3692	-169.994	-74.3228	136.142	80.9602	33.3643	81.0868	-140.921	35.2122	158.603	-173.878	-25.5095	-29.1392	267.701	-276.776	-43.4802	15.9289	-106.562	-19.7274	312.037	-102.088	173.163	-164.297	77.2973	-81.6474	-44.2529	-108.203	-28.9857	-15.2335	128.372	-134.242	130.637
900	5	680.365	3.13547	2.06241	82.4248	87.5487	-90.3692	-169.994	-74.3228	136.142	80.9602	33.3643	81.0868	-140.921	35.2122	158.603	-173.878	-25.5095	-29.1392	267.701	-276.776	-43.4802	15.9289	-106.562	-20.1721	313.404	-100.732	177.146	-168.682	74.9563	-81.6318	-44.2798	-108.138	-23.9857	-17.9649	128.596	-134.543	128.178
900	6	680.365	3.13547	2.06241	82.4248	87.5487	-90.3692	-169.994	-74.3228	136.142	80.9602	33.3643	81.0868	-140.921	35.2122	158.603	-173.878	-25.5095	-29.1392	267.701	-276.776	-43.4802	15.9289	-106.562	-20.1721	313.404	-100.732	177.146	-168.682	74.9563	-81.6318	-44.2798	-108.138	-23.9857	-17.9649	128.596	-134.543	128.178
901	1	641.887	3.13775	2.05521	82.3118	87.606	-90.1969	-170.118	-74.3155	135.88	81.2241	33.445	82.2027	-136.696	33.7936	163.171	-178.878	-28.4184	-29.1392	267.701	-276.776	-43.4802	15.9289	-106.562	-20.1721	313.404	-100.732	177.146	-168.682	74.9563	-81.6318	-44.2798	-108.138	-23.9857	-17.9649	128.596	-134.543	128.178
901	2	659.549	3.13564	2.05592	82.6949	87.5787	-90.2822	-170.434	-74.0133	136.005	81.1542	33.312	82.255	-136.513	33.8292	163.667	-179.446	-28.6315	-29.1392	267.701	-276.776	-43.4802	15.9289	-106.562	-20.4811	315.049	-100.073	181.785	-173.682	73.0789	-81.6318	-44.2798	-108.138	-23.9857	-17.9649	128.596	-134.543	128.178
901	3	680.6	3.1457	2.05409	82.4475	87.5855	-90.2822	-170.434	-74.0133	136.005	81.1542	33.312	81.3924	-140.462	35.0927	159.802	-175.12	-26.0098	-28.9998	267.682	-276.686	-43.6851	16.0558	-106.686	-19.9803	313.47	-101.173	177.322	-168.682	75.2106	-81.6355	-44.2767	-108.142	-23.9672	-17.9868	128.597	-134.543	128.178
901	4	681.631	3.14511	2.05299	82.1227	87.6689	-90.2822	-170.434	-74.0133	136.005	81.1542	33.312	81.3924	-140.462	35.0927	159.802	-175.12	-26.0098	-28.9993	267.683	-276.687	-43.683	16.0532	-106.686	-19.378	312.156	-103.167	172.856	-163.682	78.0118	-82.0279	-43.8124	-108.604	-22.3669	-19.6954	128.768	-134.543	128.178
901	5	681.177	3.14962	2.05707	81.9429	87.5655	-90.2822	-170.434	-74.0133	136.005	81.1542	33.312	81.3924	-140.462	35.0927	159.802	-175.12	-26.0098	-28.9782	267.721	-276.734	-43.5793	15.9233	-106.67	-19.2498	311.775	-103.516	171.827	-162.538	78.6378	-81.745	-44.29	-108.059	-27.3669	-16.2999	128.463	-134.36	130.048
901	6	681.177	3.14962	2.05707	81.9429	87.5655	-90.2822	-170.434	-74.0133	136.005	81.1542	33.312	81.3924	-140.462	35.0927	159.802	-175.12	-26.0098	-28.9782	267.721	-276.734	-43.5793	15.9233	-106.67	-19.2498	311.775	-103.516	171.827	-162.538	78.6378	-81.745	-44.29	-108.059	-27.3669	-16.2999	128.463	-134.36	130.048
902	1	649.813	3.15193	2.04988	81.8322	87.6279	-90.16	-170.439	-74.0747	135.822	81.3265	33.3898	82.476	-136.181	33.703	164.365	-180.12	-28.9512	-28.978	267.721	-276.734	-43.5798	15.9234	-106.67	-19.2498	311.775	-103.516	171.827	-162.538	78.6378	-81.745	-44.29	-108.059	-27.3669	-16.2999	128.463	-134.36	130.048
902	2	641.835	3.14313	2.05385	81.8818	87.6607	-90.3543	-171.159	-73.3869	136.107	81.1667	33.0877	82.5135	-136.127	33.9122	165.173	-181.058	-29.202	-28.978	267.721	-276.734	-43.5798	15.9234	-106.67	-19.2498	311.775	-103.516	171.827	-162.538	78.6377	-80.7532	-45.0478	-107.27	-31.4539	-11.2999	128.276	-134.36	130.048
902	3	643.022	3.15798	2.04658	81.5899	87.832	-89.6216	-166.159	-78.081	133.935	82.8106	34.3154	82.513	-136.129	33.913	165.171	-181.055	-29.2004	-28.978	267.721	-276.734	-43.5798	15.9234	-106.67	-19.1244	309.527	-103.117	167.049	-157.772	80.3068	-81.0235	-45.0025	-107.414	-29.6931	-13.3703	128.307	-134.36	130.048
902	4	650.424	3.15951	2.05388	81.8447	87.9194	-89.6216	-166.159	-78.081	133.935	82.8106	34.3154	82.513	-136.129	33.913	165.171	-181.055	-29.2004	-28.1994	269.352	-278.826	-39.5302	10.9234	-105.91	-19.1241	309.527	-103.118	167.047	-157.769	80.3088	-81.3573	-44.6563	-107.708	-28.2548	-14.8471	128.428	-134.36	130.048
902	5	644.618	3.1611	2.05454	82.1713	87.8282	-89.6216	-166.159	-78.081	133.935	82.8106	34.3154	82.513	-136.129	33.913	165.171	-181.055	-29.2004	-28.1994	269.352	-278.826	-39.5302	10.9234	-105.91	-19.4878	310.929	-101.473	171.787	-162.769	77.5268	-81.3554	-44.6596	-107.701	-27.9549	-15.008	128.442	-134.418	129.591
902	6	644.618	3.1611	2.05454	82.1713	87.8282	-89.6216	-166.159	-78.081	133.935	82.8106	34.3154	82.513	-136.129	33.913	165.171	-181.055	-29.2004	-28.1994	269.352	-278.826	-39.5302	10.9234	-105.91	-19.4878	310.929	-101.473	171.787	-162.769	77.5268	-81.3554	-44.6596	-107.701	-27.9549	-15.008	128.442	-134.418	129.591
903	1	637.855	3.16286	2.05263	82.0371	87.8124	-89.6741	-170.295	-74.4509	135.066	82.0285	33.7168	82.5128	-136.13	33.9133	165.17	-181.054	-29.1998	-27.0907	268.414	-277.568	-41.2596	11.7251	-106.864	-19.4878	310.929	-101.473	171.787	-162.769	77.5268	-81.3554	-44.6596	-107.701	-27.9549	-15.008	128.442	-134.418	129.591
903	2	648.379	3.15958	2.05485	82.4363	87.767	-89.8276	-170.868	-73.9063	135.288	81.908	33.4763	82.5163	-136.209	34.1251	165.713	-181.688	-29.3229	-27.0907	268.414	-277.568	-41.2596	11.7251	-106.864	-19.5192	312.658	-101.428	176.721	-167.769	75.9771	-81.3554	-44.6596	-107.701	-27.9549	-15.008	128.442	-134.418	129.591
903	3	681.202	3.17435	2.04986	82.3058	87.7489	-89.8276	-170.868	-73.9063	135.288	81.908	33.4763	81.6092	-140.484	35.4027	161.274	-176.688	-26.44	-26.869	268.366	-277.397	-41.6699	12.0236	-107.078	-19.2781	311.384	-101.604	173.973	-164.819	77.1758	-81.3757	-44.6487	-107.719	-27.8424	-15.1415	128.446	-134.418	129.591
903	4	734.532	3.18163	2.06087	82.4889	87.6926	-89.8276	-170.868	-73.9063	135.288	81.908	33.4763	80.1156	-145.484	37.3736	156.29	-171.706	-22.2212	-26.869	268.366	-277.397	-41.6696	12.0231	-107.078	-19.2546	311.334	-101.683	173.809	-164.637	77.2875	-81.396	-44.6262	-107.739	-27.7575	-15.2294	128.454	-134.418	129.591
903	5	728.454	3.17968	2.05262	82.2905	87.6233	-89.8276	-170.868	-73.9063	135.288	81.908	33.4763	80.1156	-145.484	37.3736	156.29	-171.706	-22.2212	-27.6766	267.046	-275.643	-45.6754	17.0231	-107.737	-19.2669	311.371	-101.648	173.919	-164.757	77.2276	-81.4014	-44.6497	-107.702	-27.4826	-15.3791	128.515	-134.59	129.499
903	6	728.454	3.17968	2.05262	82.2905	87.6233	-89.8276	-170.868	-73.9063	135.288	81.908	33.4763	80.1156	-145.484	37.3736	156.29	-171.706	-22.2212	-27.6766	267.046	-275.643	-45.6754	17.0231	-107.737	-19.2669	311.371	-101.648	173.919	-164.757	77.2276	-81.4014	-44.6497	-107.702	-27.4826	-15.3791	128.515	-134.59	129.499
904	1	718.382	3.1801	2.05267	82.2838	87.6357	-89.7088	-170.44	-74.3113	135.156	81.9441	33.6825	80.1156	-145.484	37.3736	156.29	-171.706	-22.2212	-27.719	266.867	-275.486	-45.4459	16.7408	-107.707	-19.2669	311.371	-101.648	173.919	-164.757	77.2276	-81.4014	-44.6497	-107.702	-27.4826	-15.3791	128.515	-134.59	129.499
904	2	732.776	3.17708	2.05439	82.6473	87.56	-89.9609	-171.416	-73.3867	135.515	81.7555	33.2816	80.1156	-145.484	37.3736	156.29	-171.706	-22.2212	-27.719	266.867	-275.486	-45.4459	16.7408	-107.707	-19.4659	313.198	-101.409	178.686	-169.757	75.5014	-81.4014	-44.6497	-107.702	-27.4826	-15.3791	128.515	-134.59	129.499
904	3	661.179	3.18302	2.04377	82.1582	87.6197	-89.9609	-171.416	-73.3867	135.515	81.7555	33.2816	81.3949	-140.738	35.6414	161.033	-176.706	-25.3476	-27.719	266.867	-275.486	-45.4459	16.7408	-107.707	-19.0544	311.535	-101.886	174.997	-165.684	77.2235	-81.4258	-44.6336	-107.726	-27.3502	-15.5362	128.521	-134.59	129.499
904	4	665.234	3.18202	2.04245	81.8328	87.7148	-89.9609	-171.416	-73.3867	135.515	81.7555	33.2816	81.3949	-140.738	35.6414	161.033	-176.706	-25.3476	-27.7176	266.87	-275.491	-45.4377	16.7308	-107.706	-18.3955	310.106	-103.993	170.542	-160.684	80.2665	-81.8208	-44.0638	-108.261	-25.743	-17.1753	128.678	-134.59	129.499
904	5	664.663	3.18758	2.0475	81.6941	87.59	-89.9609	-171.416	-73.3867	135.515	81.7555	33.2816	81.3949	-140.738	35.6414	161.033	-176.706	-25.3476	-27.7176	266.87	-275.491	-45.4377	16.7308	-107.706	-18.3724	310.04	-104.045	170.386	-160.507	80.3681	-81.7027	-44.2752	-108.051	-30.743	-14.1658	128.426	-134.355	131.596
904	6	664.663	3.18758	2.0475	81.6941	87.59	-89.9609	-171.416	-73.3867	135.515	81.7555	33.2816	81.3949	-140.738	35.6414	161.033	-176.706	-25.3476	-27.7176	266.87	-275.491	-45.4377	16.7308	-107.706	-18.3724	310.04	-104.045	170.386	-160.507	80.3681	-81.7027	-44.2752	-108.051	-30.743	-14.1658	128.426	-134.355	131.596
905	1	688.154	3.09964	2.08761	82.0988	87.2416	-89.8805	-169.083	-74.984	136.21	80.5423	33.9504	78.0291	-147.283	38.9403	152.595	-167.879	-19.9209	-27.0243	268.625	-278.29	-49.3174	18.7948	-107.938	-18.5168	310.387	-104.069	170.631	-160.87	80.1449	-81.6544	-45.0938	-107.162	-30.6915	-14.3006	128.368	-134.341	131.641
905	2	694.76	3.09546	2.0903	82.4495	87.1389	-90.2163	-170.392	-73.7336	136.69	80.2841	33.4121	78.0291	-147.283	38.9403	152.595	-167.879	-19.9209	-27.0243	268.625	-278.29	-49.3174	18.7948	-107.938	-18.45	312.17	-104.302	175.631	-165.831	78.7411	-81.6544	-45.0938	-107.162	-30.6915	-14.3006	128.368	-134.341	131.641
905	3	604.858	3.10375	2.07739	81.8418	87.2037	-90.2163	-170.392	-73.7336	136.69	80.2842	33.4121	79.4432	-142.427	37.0811	157.425	-172.879	-23.1083	-27.0243	268.625	-278.29	-49.3174	18.7948	-107.938	-17.9793	309.692	-104.316	171.025	-160.849	80.7825	-81.6544	-45.0937	-107.162	-30.691	-14.3012	128.369	-134.341	131.641
905	4	615.149	3.1048	2.0845	82.0633	87.284	-90.2163	-170.392	-73.7336	136.69	80.2842	33.4121	79.4432	-142.427	37.0811	157.425	-172.879	-23.1083	-26.3966	270.413	-280.58	-45.1611	13.7948	-107.067	-17.9021	309.561	-104.566	170.598	-160.362	81.1122	-82.1286	-44.5836	-107.61	-28.6954	-16.3822	128.546	-134.341	131.641
905	5	615.352	3.11062	2.08975	81.91	87.1721	-90.2163	-170.392	-73.7336	136.69	80.2842	33.4121	79.4432	-142.427	37.0811	157.425	-172.879	-23.1083	-26.3522	270.501	-280.687	-44.9363	13.5129	-107.032	-17.8185	309.336	-104.723	170.128	-159.819	81.4325	-82.0792	-44.6681	-107.538	-33.6954	-13.5065	128.306	-134.082	133.857
905	6	615.352	3.11062	2.08975	81.91	87.1721	-90.2163	-170.392	-73.7336	136.69	80.2842	33.4121	79.4432	-142.427	37.0811	157.425	-172.879	-23.1083	-26.3522	270.501	-280.687	-44.9363	13.5129	-107.032	-17.8185	309.336	-104.723	170.128	-159.819	81.4325	-82.0792	-44.6681	-107.538	-33.6954	-13.5065	128.306	-134.082	133.857
906	1	657.069	3.11059	2.09214	82.0706	87.2003	-89.7153	-170.465	-74.2985	135.15	81.9618	33.6686	78.8021	-145.604	38.1762	155.211	-170.562	-21.4501	-26.5154	270.394	-280.845	-45.4367	13.7302	-106.964	-17.8185	309.336	-104.723	170.128	-159.819	81.4325	-82.0792	-44.6681	-107.538	-33.6954	-13.5065	128.306	-134.082	133.857
906	2	664.009	3.1062	2.09495	82.417	87.0924	-90.0834	-171.895	-72.935	135.678	81.674	33.0859	78.8021	-145.604	38.1762	155.211	-170.562	-21.4501	-26.5154	270.394	-280.845	-45.4367	13.7302	-106.964	-17.7034	311.133	-105.087	175.128	-164.728	80.1086	-82.0792	-44.6681	-107.538	-33.6954	-13.5065	128.306	-134.082	133.857
906	3	588.604	3.11279	2.08374	81.9656	87.1565	-90.0834	-171.895	-72.9351	135.678	81.674	33.0859	80.1115	-140.908	36.4924	159.968	-175.562	-24.5845	-26.5154	270.394	-280.845	-45.4367	13.7302	-106.964	-17.3449	309.332	-105.005	172.091	-161.406	81.5039	-82.0794	-44.6681	-107.538	-33.694	-13.5082	128.306	-134.082	133.857
906	4	606.389	3.11319	2.08473	81.7571	87.2982	-90.0834	-171.895	-72.9351	135.678	81.674	33.0859	80.1115	-140.908	36.4924	159.968	-175.562	-24.5845	-26.2238	271.047	-281.649	-43.9338	11.8649	-106.691	-16.238	307.349	-107.273	168.011	-156.406	85.0004	-82.6557	-44.214	-107.872	-31.1291	-16.1552	128.498	-134.082	133.857
906	5	561.7	3.12571	2.08451	81.5772	87.147	-90.1025	-171.923	-73.2527	134.394	83.0857	32.9138	80.1173	-140.885	36.4858	159.993	-175.589	-24.6001	-26.3015	270.7	-281.216	-44.6091	12.6849	-106.815	-15.2857	306.319	-106.355	169.962	-157.552	84.4754	-82.5074	-43.0261	-108.994	-36.6545	-12.0881	129.057	-134.682	135.251
906	6	561.7	3.12571	2.08451	81.5772	87.147	-90.1025	-171.923	-73.2527	134.394	83.0857	32.9138	80.1173	-140.885	36.4858	159.993	-175.589	-24.6001	-26.3015	270.7	-281.216	-44.6091	12.6849	-106.815	-15.2857	306.319	-106.355	169.962	-157.552	84.4754	-82.5074	-43.0261	-108.994	-36.6545	-12.0881	129.057	-134.682	135.251
907	1	543.578	3.12793	2.07803	81.428	87.2297	-89.9725	-171.435	-73.6027	134.637	82.7191	33.1652	81.1442	-136.887	35.3598	164.579	-180.589	-27.4361	-26.3481	270.549	-281.05	-44.7721	12.889	-106.839	-15.2123	305.989	-106.244	169.54	-157.065	84.6248	-82.5074	-43.0261	-108.994	-36.6545	-12.0881	129.057	-134.682	135.251
907	2	535.135	3.11538	2.08457	81.4698	87.3033	-90.2561	-172.535	-72.5539	135.049	82.4879	32.7219	81.2324	-136.7	35.6666	165.937	-182.149	-27.9049	-26.3481	270.549	-281.05	-44.7721	12.889	-106.839	-15.2123	305.992	-106.245	169.546	-157.071	84.6231	-81.7135	-43.0217	-109.078	-40.7869	-7.08805	129.11	-134.682	135.251
907	3	566.919	3.1251	2.08264	81.4927	87.2521	-90.2561	-172.535	-72.5539	135.049	82.4879	32.7219	80.3404	-140.79	36.8281	161.501	-177.149	-25.0966	-26.348	270.549	-281.05	-44.7722	12.889	-106.839	-15.1185	305.381	-106.066	168.735	-156.203	84.9809	-81.7551	-43.1141	-109.009	-40.2944	-7.65404	129.09	-134.682	135.251
907	4	512.949	3.08257	2.09873	81.5851	86.8444	-90.4108	-170.836	-73.5238	136.126	80.9965	33.1912	78.1874	-141.848	37.4722	157.08	-172.814	-22.5093	-24.5108	272.074	-283.522	-48.4495	14.5091	-107.288	-15.1794	305.51	-106.083	168.744	-156.268	84.9095	-81.6136	-43.8271	-108.249	-40.9696	-7.0753	128.915	-134.569	135.431
907	5	505.232	3.08036	2.09049	81.874	86.7696	-90.4108	-170.836	-73.5238	136.126	80.9965	33.1912	78.1874	-141.848	37.4722	157.08	-172.814	-22.5093	-24.9477	271.005	-282.248	-51.0212	17.6883	-107.709	-17.5871	310.51	-105.522	170.961	-160.7	80.9939	-81.5855	-43.8767	-108.194	-40.6688	-7.19012	128.919	-134.633	134.924
907	6	505.232	3.08036	2.09049	81.874	86.7696	-90.4108	-170.836	-73.5238	136.126	80.9965	33.1912	78.1874	-141.848	37.4722	157.08	-172.814	-22.5093	-24.9477	271.005	-282.248	-51.0212	17.6883	-107.709	-17.5871	310.51	-105.522	170.961	-160.7	80.9939	-81.5855	-43.8767	-108.194	-40.6688	-7.19012	128.919	-134.633	134.924
908	1	470.009	3.07879	2.08581	81.9456	86.8972	-89.8845	-170.552	-74.1093	135.389	81.7236	33.554	79.2002	-138.8	36.7477	161.66	-177.814	-25.0022	-24.9462	270.996	-282.241	-51.0413	17.7039	-107.711	-18.3106	311.962	-105.729	170.778	-161.108	80.1663	-81.5855	-43.8767	-108.194	-40.6688	-7.19012	128.919	-134.633	134.924
908	2	470.899	3.07533	2.08535	82.2752	86.879	-90.0632	-171.258	-73.4326	135.647	81.5785	33.2714	79.8066	-136.447	36.2261	164.757	-181.271	-26.8147	-24.9462	270.996	-282.241	-51.0413	17.7039	-107.711	-18.1719	313.648	-106.019	175.778	-166.001	78.8634	-81.5855	-43.8767	-108.194	-40.6688	-7.19012	128.919	-134.633	134.924
908	3	497.272	3.08708	2.08227	82.2428	86.8609	-89.9668	-170.614	-74.0367	135.365	81.7914	33.4327	78.8522	-140.727	37.5255	160.33	-176.271	-23.9278	-24.9462	270.996	-282.241	-51.0413	17.7039	-107.711	-17.9949	312.664	-106.02	173.886	-163.969	79.6737	-81.6496	-43.9979	-108.106	-39.96	-8.0064	128.894	-134.633	134.924
908	4	498.948	3.08638	2.08048	81.943	86.9566	-89.9668	-170.614	-74.0367	135.365	81.7914	33.4327	78.8522	-140.727	37.5255	160.33	-176.271	-23.9278	-24.9458	270.997	-282.243	-51.0385	17.7005	-107.711	-17.1552	311.162	-108.352	169.586	-158.969	82.9065	-81.9592	-43.7884	-108.214	-38.3926	-9.5515	128.973	-134.633	134.924
908	5	497.456	3.08677	2.08002	82.3085	86.8868	-89.9668	-170.614	-74.0367	135.365	81.7914	33.4327	78.8522	-140.727	37.5255	160.33	-176.271	-23.9278	-24.9458	270.997	-282.243	-51.0385	17.7005	-107.711	-17.9898	313.339	-106.944	173.85	-163.969	79.9342	-81.9273	-43.8441	-108.151	-37.9211	-9.75332	128.983	-134.695	134.417
908	6	497.456	3.08677	2.08002	82.3085	86.8868	-89.9668	-170.614	-74.0367	135.365	81.7914	33.4327	78.8522	-140.727	37.5255	160.33	-176.271	-23.9278	-24.9458	270.997	-282.243	-51.0385	17.7005	-107.711	-17.9898	313.339	-106.944	173.85	-163.969	79.9342	-81.9273	-43.8441	-108.151	-37.9211	-9.75332	128.983	-134.695	134.417
909	1	476.925	3.08815	2.0728	82.1874	86.9674	-89.8177	-170.516	-74.194	135.244	81.8807	33.5766	79.9201	-136.607	36.3017	164.891	-181.271	-26.8324	-24.9404	270.915	-282.169	-51.1326	17.7659	-107.729	-18.0924	313.424	-106.997	173.409	-163.598	79.9376	-81.9273	-43.8441	-108.151	-37.9211	-9.75332	128.983	-134.695	134.417
909	2	490.574	3.08489	2.07501	82.5977	86.9333	-89.9646	-171.095	-73.6393	135.456	81.7619	33.3444	79.9569	-136.567	36.4952	165.583	-182.067	-27.0525	-24.9404	270.915	-282.169	-51.1326	17.7659	-107.729	-18.2008	315.317	-107.046	178.271	-168.598	78.363	-81.9273	-43.8441	-108.151	-37.9211	-9.75332	128.983	-134.695	134.417
909	3	509.104	3.0946	2.0732	82.505	86.8966	-89.9646	-171.095	-73.6393	135.456	81.7619	33.3444	79.0425	-140.697	37.6925	161.16	-177.067	-24.2327	-24.9404	270.915	-282.169	-51.1326	17.7659	-107.729	-17.9253	314.183	-107.214	176.05	-166.127	79.4003	-81.9732	-43.8923	-108.123	-37.5105	-10.2302	128.975	-134.695	134.417
909	4	508.207	3.09408	2.07207	82.1877	86.9793	-89.9646	-171.095	-73.6393	135.456	81.7619	33.3444	79.0425	-140.697	37.6925	161.16	-177.067	-24.2327	-24.9403	270.916	-282.169	-51.132	17.7652	-107.729	-17.0419	312.501	-109.278	171.832	-161.127	82.4758	-82.231	-43.7012	-108.242	-36.2543	-11.4795	129.05	-134.695	134.417
909	5	503.1	3.0949	2.06424	82.3734	86.8763	-89.9646	-171.095	-73.6393	135.456	81.7619	33.3444	79.0425	-140.697	37.6925	161.16	-177.067	-24.2327	-25.4372	269.484	-280.431	-54.6037	21.9717	-108.346	-17.9932	314.845	-107.931	175.967	-166.127	79.4971	-82.2118	-43.7347	-108.204	-35.8475	-11.6689	129.062	-134.775	133.754
909	6	503.1	3.0949	2.06424	82.3734	86.8763	-89.9646	-171.095	-73.6393	135.456	81.7619	33.3444	79.0425	-140.697	37.6925	161.16	-177.067	-24.2327	-25.4372	269.484	-280.431	-54.6037	21.9717	-108.346	-17.9932	314.845	-107.931	175.967	-166.127	79.4971	-82.2118	-43.7347	-108.204	-35.8475	-11.6689	129.062	-134.775	133.754
910	1	502.809	3.09466	2.06428	82.3495	86.8823	-89.7081	-170.438	-74.314	135.154	81.9472	33.6826	79.0425	-140.697	37.6925	161.16	-177.067	-24.2327	-25.5248	269.132	-280.132	-54.7139	22.0226	-108.341	-17.9932	314.845	-107.931	175.967	-166.127	79.4971	-82.2118	-43.7347	-108.204	-35.8475	-11.6689	129.062	-134.775	133.754
910	2	494.926	3.06758	2.07535	83.1012	86.6461	-89.9973	-166.776	-76.5419	136.408	79.8824	34.3918	76.4363	-144.854	41.1145	157.49	-173.471	-20.0261	-24.0474	270.101	-281.412	-61.0059	26.4167	-109.508	-18.3534	316.758	-107.695	180.242	-170.782	77.7764	-81.9827	-45.5714	-106.214	-36.4641	-11.2608	128.801	-134.636	134.013
910	3	431.924	3.0727	2.06564	82.6796	86.7291	-89.9973	-166.776	-76.5419	136.408	79.8824	34.3918	77.6449	-140.616	39.7919	162.16	-178.471	-23.0026	-24.0474	270.101	-281.412	-61.0059	26.4167	-109.508	-17.8771	315.142	-108.172	176.924	-167.002	79.4103	-82.0023	-45.5815	-106.212	-36.3101	-11.4405	128.8	-134.636	134.013
910	4	429.181	3.0722	2.06467	82.3574	86.8076	-89.9973	-166.776	-76.5419	136.408	79.8824	34.3918	77.6449	-140.616	39.7919	162.16	-178.471	-23.0026	-24.0473	270.101	-281.413	-61.0051	26.4157	-109.507	-17.0044	313.497	-110.234	172.713	-162.002	82.4411	-82.2654	-45.3039	-106.428	-35.1016	-12.6508	128.883	-134.636	134.013
910	5	427.398	3.07554	2.05676	82.5821	86.7466	-89.9973	-166.776	-76.5419	136.408	79.8824	34.3918	77.6449	-140.616	39.7919	162.16	-178.471	-23.0026	-24.2605	268.697	-279.649	-64.4739	30.374	-110.242	-17.979	315.856	-108.9	176.818	-167.002	79.4878	-82.2521	-45.3273	-106.4	-34.6781	-12.8593	128.898	-134.721	133.34
910	6	427.398	3.07554	2.05676	82.5821	86.7466	-89.9973	-166.776	-76.5419	136.408	79.8824	34.3918	77.6449	-140.616	39.7919	162.16	-178.471	-23.0026	-24.2605	268.697	-279.649	-64.4739	30.374	-110.242	-17.979	315.856	-108.9	176.818	-167.002	79.4878	-82.2521	-45.3273	-106.4	-34.6781	-12.8593	128.898	-134.721	133.34
911	1	495.66	3.08318	2.05273	82.9061	86.6791	-89.9647	-167.153	-76.3165	136.269	80.1077	34.3176	76.6195	-144.807	40.967	157.637	-173.471	-20.1239	-24.1892	268.731	-279.705	-64.749	30.5448	-110.294	-18.6262	317.425	-108.772	178.473	-169.213	78.2719	-82.2521	-45.3273	-106.4	-34.6781	-12.8593	128.898	-134.721	133.34
911	2	488.609	3.07112	2.05924	82.8726	86.6569	-90.4193	-169.031	-74.5147	136.904	79.772	33.5669	76.6195	-144.807	40.967	157.637	-173.471	-20.1239	-24.1892	268.731	-279.705	-64.749	30.5448	-110.294	-18.6262	317.425	-108.772	178.473	-169.213	78.2719	-81.4418	-45.3988	-106.374	-38.8139	-7.85934	128.876	-134.721	133.34
911	3	434.949	3.07668	2.049	82.6127	86.7241	-90.4193	-169.031	-74.5147	136.904	79.772	33.5669	77.8222	-140.571	39.6607	162.307	-178.471	-23.1088	-24.1892	268.731	-279.705	-64.749	30.5448	-110.294	-18.4625	316.7	-108.899	176.921	-167.51	78.9565	-81.4885	-45.4556	-106.338	-38.3701	-8.37212	128.866	-134.721	133.34
911	4	423.032	3.07857	2.04176	82.5112	86.8051	-90.4193	-169.031	-74.5147	136.904	79.772	33.5669	78.8755	-136.439	38.4964	166.837	-183.471	-26.0332	-24.1892	268.731	-279.705	-64.749	30.5447	-110.294	-18.4425	316.662	-108.954	176.808	-167.379	79.0333	-81.5	-45.4469	-106.344	-38.3115	-8.42954	128.869	-134.721	133.34
911	5	419.505	3.07115	2.03469	82.7	86.9556	-90.4193	-169.031	-74.5147	136.904	79.772	33.5669	78.8755	-136.439	38.4964	166.837	-183.471	-26.0332	-24.1892	268.731	-279.705	-64.749	30.5447	-110.294	-18.443	316.664	-108.953	176.811	-167.382	79.0314	-81.1234	-46.1021	-105.575	-33.3115	-10.4515	128.966	-135.07	130.609
911	6	419.505	3.07115	2.03469	82.7	86.9556	-90.4193	-169.031	-74.5147	136.904	79.772	33.5669	78.8755	-136.439	38.4964	166.837	-183.471	-26.0332	-24.1892	268.731	-279.705	-64.749	30.5447	-110.294	-18.443	316.664	-108.953	176.811	-167.382	79.0314	-81.1234	-46.1021	-105.575	-33.3115	-10.4515	128.966	-135.07	130.609
912	1	425.276	3.05779	2.03547	83.174	86.9817	-89.9602	-169.975	-74.3723	135.75	81.2194	33.6246	78.8755	-136.439	38.4964	166.837	-183.471	-26.0332	-24.1892	268.731	-279.705	-64.7491	30.5448	-110.294	-21.1629	321.664	-108.642	178.787	-171.542	75.4977	-81.1234	-46.1021	-105.575	-33.3115	-10.4515	128.966	-135.07	130.609
912	2	427.042	3.04711	2.04247	83.2363	87.0514	-90.1908	-170.93	-73.457	136.076	81.0391	33.2525	78.877	-136.649	38.9423	167.794	-184.571	-26.2402	-24.1892	268.731	-279.705	-64.7491	30.5448	-110.294	-21.1629	321.664	-108.642	178.787	-171.542	75.4977	-80.3062	-46.2703	-105.422	-37.4584	-5.45145	128.913	-135.07	130.609
912	3	425.367	3.05766	2.03894	83.056	86.9876	-90.1908	-170.93	-73.457	136.076	81.0391	33.2525	78.0802	-140.217	39.7713	163.396	-179.571	-23.6735	-24.1892	268.731	-279.705	-64.7491	30.5448	-110.294	-20.9931	320.689	-109.085	175.779	-168.357	76.679	-80.3909	-46.3335	-105.397	-36.7064	-6.32071	128.903	-135.07	130.609
912	4	418.951	3.05948	2.03181	82.9514	87.0753	-90.1908	-170.93	-73.457	136.076	81.0391	33.2525	79.1227	-136.048	38.6073	167.908	-184.571	-26.623	-24.1892	268.731	-279.705	-64.7491	30.5448	-110.294	-20.9722	320.651	-109.209	175.533	-168.093	76.8225	-80.4157	-46.3185	-105.405	-36.5728	-6.45215	128.909	-135.07	130.609
912	5	414.74	3.0517	2.02418	83.1664	87.2425	-90.1908	-170.93	-73.457	136.076	81.0391	33.2525	79.1227	-136.048	38.6073	167.908	-184.571	-26.623	-24.1892	268.731	-279.705	-64.7491	30.5448	-110.294	-20.9723	320.651	-109.209	175.534	-168.093	76.8222	-79.9389	-47.145	-104.358	-31.5728	-8.16079	128.955	-135.477	127.622
912	6	414.74	3.0517	2.02418	83.1664	87.2425	-90.1908	-170.93	-73.457	136.076	81.0391	33.2525	79.1227	-136.048	38.6073	167.908	-184.571	-26.623	-24.1892	268.731	-279.705	-64.7491	30.5448	-110.294	-20.9723	320.651	-109.209	175.534	-168.093	76.8222	-79.9389	-47.145	-104.358	-31.5728	-8.16079	128.955	-135.477	127.622
913	1	402.113	3.04952	2.02338	83.041	87.29	-89.7104	-170.448	-74.3093	135.151	81.9554	33.6767	79.1227	-136.048	38.6073	167.908	-184.571	-26.623	-24.2284	268.523	-279.575	-65.0242	30.6772	-110.308	-21.4092	320.7	-109.435	173.065	-165.895	77.1488	-79.9389	-47.145	-104.358	-31.5728	-8.16079	128.955	-135.477	127.622
913	2	411.585	3.03957	2.03041	83.1185	87.3566	-89.9311	-171.366	-73.4315	135.462	81.7863	33.3201	79.0927	-136.382	39.077	168.699	-185.484	-26.7314	-24.2284	268.523	-279.575	-65.0242	30.6772	-110.308	-21.4079	320.716	-109.433	173.125	-165.954	77.1322	-79.1128	-47.4411	-104.033	-35.7353	-3.16079	128.86	-135.477	127.622
913	3	416.976	3.05045	2.02623	83.0242	87.2772	-89.9311	-171.366	-73.4315	135.462	81.7863	33.3201	78.3369	-139.83	39.8303	164.312	-180.484	-24.2294	-24.2284	268.523	-279.575	-65.0242	30.6772	-110.308	-21.4155	320.098	-109.381	171.392	-164.257	77.6603	-79.2183	-47.4785	-104.044	-34.8603	-4.17255	128.857	-135.477	127.622
913	4	414.659	3.05227	2.01934	82.9369	87.3646	-89.9311	-171.366	-73.4315	135.462	81.7863	33.3201	79.3702	-135.626	38.6646	168.808	-185.484	-27.2019	-24.2284	268.523	-279.575	-65.0241	30.6771	-110.308	-21.4151	320.098	-109.384	171.385	-164.251	77.6641	-79.237	-47.4681	-104.05	-34.7574	-4.27407	128.862	-135.477	127.622
913	5	421.354	3.04696	2.01308	83.4522	87.4422	-89.9311	-171.366	-73.4315	135.462	81.7863	33.3201	79.3702	-135.626	38.6646	168.808	-185.484	-27.2019	-24.2284	268.523	-279.575	-65.0241	30.6771	-110.308	-21.5898	320.987	-107.638	176.225	-169.251	75.2481	-78.7466	-48.3226	-102.852	-30.609	-5.32062	128.839	-135.929	124.594
913	6	421.354	3.04696	2.01308	83.4522	87.4422	-89.9311	-171.366	-73.4315	135.462	81.7863	33.3201	79.3702	-135.626	38.6646	168.808	-185.484	-27.2019	-24.2284	268.523	-279.575	-65.0241	30.6771	-110.308	-21.5898	320.987	-107.638	176.225	-169.251	75.2481	-78.7466	-48.3226	-102.852	-30.609	-5.32062	128.839	-135.929	124.594
914	1	423.291	3.04718	2.01349	83.4872	87.4859	-89.707	-170.433	-74.3191	135.152	81.9485	33.684	79.3427	-135.836	38.9077	169.14	-185.872	-27.2206	-24.3052	268.38	-279.459	-64.9501	30.6077	-110.275	-21.5898	320.987	-107.638	176.225	-169.251	75.2481	-78.7466	-48.3226	-102.852	-30.609	-5.32062	128.839	-135.929	124.594
914	2	465.657	3.05027	2.00874	83.9071	87.4637	-89.8038	-170.834	-73.9353	135.288	81.874	33.5277	79.3171	-136.036	39.1317	169.442	-186.22	-27.233	-24.1639	268.622	-279.653	-65.0467	30.691	-110.334	-21.6656	322.301	-107.056	181.072	-174.251	73.6198	-78.3705	-48.4947	-102.65	-32.5261	-3.02885	128.783	-135.929	124.594
914	3	441.947	3.05802	2.00618	83.5783	87.4239	-89.8038	-170.834	-73.9354	135.288	81.8741	33.5277	78.7854	-138.506	39.6479	166.234	-182.557	-25.4316	-24.1639	268.622	-279.653	-65.0467	30.691	-110.334	-21.3436	321.046	-108.175	176.455	-169.251	75.5562	-78.4748	-48.4802	-102.713	-31.7611	-3.91502	128.795	-135.929	124.594
914	4	376.789	3.01393	2.04387	83.3214	87.6251	-89.863	-170.702	-74.6028	133.922	83.7007	32.923	79.77	-134.3	38.4527	170.486	-187.336	-28.3615	-24.4927	267.164	-277.873	-64.4076	30.3127	-110.574	-21.2747	320.883	-108.537	175.621	-168.351	76.0115	-78.6376	-48.1846	-102.992	-30.9331	-4.707	128.866	-135.962	124.494
914	5	373.06	3.01956	2.03431	83.1681	87.6548	-89.863	-170.702	-74.6028	133.922	83.7007	32.923	79.77	-134.3	38.4527	170.486	-187.336	-28.3615	-24.6247	265.397	-275.572	-68.9328	35.3127	-111.61	-21.2747	320.883	-108.537	175.621	-168.352	76.0115	-78.6013	-48.2497	-102.886	-30.6032	-4.77729	128.866	-136.066	123.915
914	6	373.06	3.01956	2.03431	83.1681	87.6548	-89.863	-170.702	-74.6028	133.922	83.7007	32.923	79.77	-134.3	38.4527	170.486	-187.336	-28.3615	-24.6247	265.397	-275.572	-68.9328	35.3127	-111.61	-21.2747	320.883	-108.537	175.621	-168.352	76.0115	-78.6013	-48.2497	-102.886	-30.6032	-4.77729	128.866	-136.066	123.915
915	1	391.388	3.02708	2.03576	83.2151	87.638	-89.7111	-170.458	-74.3028	135.147	81.9584	33.6742	78.759	-138.578	39.9904	166.843	-183.261	-25.5935	-24.8591	264.598	-274.616	-68.609	35.146	-111.713	-21.2747	320.883	-108.537	175.621	-168.352	76.0115	-78.6013	-48.2497	-102.886	-30.6032	-4.77729	128.866	-136.066	123.915
915	2	431.938	3.03033	2.03052	83.6404	87.6163	-89.8156	-170.891	-73.8886	135.294	81.8775	33.5056	78.7621	-138.661	40.1892	167.286	-183.77	-25.6956	-24.693	264.861	-274.828	-68.7169	35.2298	-111.781	-21.3358	322.259	-108.062	180.49	-173.352	74.4137	-78.1947	-48.448	-102.655	-32.6595	-2.31681	128.805	-136.066	123.915
915	3	425.758	3.03985	2.0273	83.3962	87.5451	-89.8156	-170.891	-73.8886	135.294	81.8775	33.5056	77.9718	-142.02	40.8645	162.844	-178.77	-23.1847	-24.693	264.861	-274.828	-68.7169	35.2298	-111.781	-21.078	321.173	-108.821	176.861	-169.432	75.9204	-78.2962	-48.4227	-102.727	-31.9256	-3.16642	128.817	-136.066	123.915
915	4	413.838	3.03905	2.02537	83.109	87.6264	-89.8156	-170.891	-73.8886	135.294	81.8775	33.5056	77.9718	-142.02	40.8645	162.844	-178.77	-23.1847	-24.6928	264.867	-274.836	-68.7041	35.216	-111.777	-20.6774	320.445	-111.177	172.233	-164.432	78.623	-78.5562	-48.154	-102.954	-30.6214	-4.4674	128.901	-136.066	123.915
915	5	422.136	3.04057	2.02604	83.4239	87.5506	-89.8156	-170.891	-73.8886	135.294	81.8775	33.5056	77.9718	-142.02	40.8645	162.844	-178.77	-23.1847	-24.6928	264.867	-274.836	-68.7041	35.216	-111.777	-20.944	321.501	-109.51	176.991	-169.432	76.1882	-78.5561	-48.1542	-102.953	-30.6206	-4.46754	128.901	-136.106	123.701
915	6	422.136	3.04057	2.02604	83.4239	87.5506	-89.8156	-170.891	-73.8886	135.294	81.8775	33.5056	77.9718	-142.02	40.8645	162.844	-178.77	-23.1847	-24.6928	264.867	-274.836	-68.7041	35.216	-111.777	-20.944	321.501	-109.51	176.991	-169.432	76.1882	-78.5561	-48.1542	-102.953	-30.6206	-4.46754	128.901	-136.106	123.701
916	1	418.33	3.04044	2.0251	83.4195	87.5925	-89.7088	-170.44	-74.3113	135.156	81.9438	33.6827	78.2167	-141.132	40.7322	164.176	-180.243	-23.9154	-24.7388	264.795	-274.775	-68.6794	35.2027	-111.761	-20.944	321.501	-109.51	176.991	-169.432	76.1882	-78.5561	-48.1542	-102.953	-30.6206	-4.46754	128.901	-136.106	123.701
916	2	445.805	3.04287	2.02177	83.8191	87.5799	-89.7985	-170.811	-73.9567	135.283	81.8742	33.5381	78.3365	-140.749	40.7853	165.078	-181.255	-24.3326	-24.5968	265.02	-274.956	-68.7718	35.2745	-111.819	-21.0919	322.91	-108.925	181.772	-174.432	74.5092	-78.5561	-48.1542	-102.953	-30.6206	-4.46754	128.901	-136.106	123.701
916	3	458.549	3.05064	2.02018	83.6675	87.5117	-89.7958	-170.793	-73.9736	135.276	81.8798	33.5427	77.4527	-144.271	41.5529	160.578	-176.255	-21.7022	-24.5968	265.02	-274.956	-68.7718	35.2745	-111.819	-20.8584	322.111	-109.592	179.065	-171.455	75.6867	-78.6187	-48.1278	-103.009	-30.2	-4.9556	128.913	-136.106	123.701
916	4	442.064	3.05015	2.01906	83.3628	87.5789	-89.7958	-170.793	-73.9736	135.276	81.8798	33.5427	77.4527	-144.271	41.5529	160.578	-176.255	-21.7022	-24.5967	265.022	-274.959	-68.7682	35.2707	-111.818	-20.4027	321.186	-111.662	174.526	-166.455	78.2243	-78.8093	-47.9151	-103.199	-29.2703	-5.88619	128.982	-136.106	123.701
916	5	437.49	3.05847	2.0101	83.2313	87.6168	-89.7958	-170.793	-73.9736	135.276	81.8798	33.5427	77.4527	-144.271	41.5529	160.578	-176.255	-21.7022	-24.5787	263.268	-272.617	-73.4353	40.2707	-112.942	-20.4203	321.243	-111.586	174.747	-166.694	78.109	-78.8092	-47.9152	-103.199	-29.2694	-5.8864	128.982	-136.175	123.336
916	6	437.49	3.05847	2.0101	83.2313	87.6168	-89.7958	-170.793	-73.9736	135.276	81.8798	33.5427	77.4527	-144.271	41.5529	160.578	-176.255	-21.7022	-24.5787	263.268	-272.617	-73.4353	40.2707	-112.942	-20.4203	321.243	-111.586	174.747	-166.694	78.109	-78.8092	-47.9152	-103.199	-29.2694	-5.8864	128.982	-136.175	123.336
917	1	438.099	3.05842	2.01017	83.2245	87.6202	-89.7091	-170.441	-74.3105	135.157	81.9432	33.6825	77.4527	-144.271	41.5529	160.578	-176.255	-21.7022	-24.6485	263.154	-272.524	-73.3904	40.2359	-112.916	-20.4203	321.243	-111.586	174.747	-166.694	78.109	-78.8092	-47.9152	-103.199	-29.2694	-5.8864	128.982	-136.175	123.336
917	2	462.419	3.06178	2.00668	83.6108	87.5498	-89.9472	-171.425	-73.3693	135.494	81.7584	33.2986	77.4527	-144.271	41.5529	160.578	-176.255	-21.7022	-24.4522	263.457	-272.769	-73.5124	40.3245	-112.993	-20.4541	322.762	-111.355	179.656	-171.694	76.586	-78.8092	-47.9152	-103.199	-29.2694	-5.8864	128.982	-136.175	123.336
917	3	435.476	3.06576	1.99805	83.442	87.6415	-89.9472	-171.425	-73.3693	135.494	81.7584	33.2986	78.5257	-140.397	40.5432	165.198	-181.255	-24.5479	-24.4522	263.457	-272.769	-73.5124	40.3245	-112.993	-20.3743	322.387	-111.505	178.61	-170.566	77.0134	-78.8598	-47.89	-103.247	-28.9423	-6.26616	128.995	-136.175	123.336
917	4	400.31	3.02931	2.02763	83.208	87.7817	-90.1464	-172.169	-72.7057	135.651	81.748	32.9464	79.4089	-136.887	39.7818	169.555	-186.099	-27.2022	-25.3714	261.989	-271.338	-73.3063	40.4912	-112.848	-20.3098	322.24	-111.755	178.005	-169.897	77.3481	-78.9494	-47.7918	-103.344	-28.4201	-6.78147	129.02	-136.175	123.289
917	5	409.142	3.02127	2.01875	83.4603	87.9812	-90.1464	-172.169	-72.7057	135.651	81.748	32.9464	79.4089	-136.887	39.7818	169.555	-186.099	-27.2022	-25.3714	261.989	-271.338	-73.3063	40.4912	-112.848	-20.3102	322.242	-111.754	178.009	-169.902	77.3459	-78.5345	-48.5334	-102.038	-23.4201	-8.13342	129.1	-136.818	119.851
917	6	409.142	3.02127	2.01875	83.4603	87.9812	-90.1464	-172.169	-72.7057	135.651	81.748	32.9464	79.4089	-136.887	39.7818	169.555	-186.099	-27.2022	-25.3714	261.989	-271.338	-73.3063	40.4912	-112.848	-20.3102	322.242	-111.754	178.009	-169.902	77.3459	-78.5345	-48.5334	-102.038	-23.4201	-8.13342	129.1	-136.818	119.851
918	1	416.245	3.02206	2.02034	83.5357	88.0552	-89.7007	-170.409	-74.3448	135.137	81.9651	33.6885	79.2081	-137.905	40.4348	169.625	-186.198	-26.814	-25.5854	261.656	-271.035	-73.2249	40.4755	-112.793	-20.3102	322.242	-111.754	178.009	-169.902	77.3459	-78.5345	-48.5334	-102.038	-23.4201	-8.13342	129.1	-136.818	119.851
918	2	430.909	3.01564	2.02561	83.6068	88.0869	-89.8581	-171.057	-73.7245	135.36	81.8425	33.435	79.1643	-138.217	40.7663	170.035	-186.674	-26.8168	-25.5854	261.656	-271.035	-73.2249	40.4755	-112.793	-20.3107	322.244	-111.753	178.017	-169.91	77.3429	-77.6602	-49.337	-100.98	-27.6548	-3.13342	128.765	-136.818	119.851
918	3	423.08	3.02649	2.02029	83.3414	87.9864	-89.8581	-171.057	-73.7245	135.36	81.8425	33.435	78.5273	-141.037	41.1154	165.617	-181.674	-24.5842	-25.5854	261.656	-271.035	-73.2249	40.4755	-112.793	-20.1302	321.097	-111.998	174.979	-166.706	78.5013	-77.866	-49.1953	-101.237	-26.3018	-4.69101	128.834	-136.818	119.851
918	4	428.346	3.02064	2.02137	83.1779	88.0618	-89.8581	-171.057	-73.7245	135.36	81.8425	33.435	78.5273	-141.037	41.1154	165.617	-181.674	-24.5842	-25.6264	263.044	-272.89	-70.0517	37.1611	-111.929	-19.6334	320.331	-114.597	170.397	-161.706	81.4675	-78.6513	-48.2865	-102.174	-22.36	-8.73166	129.171	-136.818	119.851
918	5	419.124	3.02839	2.01625	83.3954	88.005	-89.8581	-171.057	-73.7245	135.36	81.8425	33.435	78.5273	-141.037	41.1154	165.617	-181.674	-24.5842	-25.572	261.927	-271.378	-73.0421	40.3162	-112.674	-19.9329	321.475	-112.946	175.158	-166.706	78.9551	-78.6513	-48.2865	-102.174	-22.36	-8.73166	129.171	-136.92	119.372
918	6	419.124	3.02839	2.01625	83.3954	88.005	-89.8581	-171.057	-73.7245	135.36	81.8425	33.435	78.5273	-141.037	41.1154	165.617	-181.674	-24.5842	-25.572	261.927	-271.378	-73.0421	40.3162	-112.674	-19.9329	321.475	-112.946	175.158	-166.706	78.9551	-78.6513	-48.2865	-102.174	-22.36	-8.73166	129.171	-136.92	119.372
919	1	418.077	3.02912	2.01575	83.3208	88.0466	-89.7083	-170.438	-74.3135	135.155	81.9451	33.683	78.5481	-140.994	41.1887	165.912	-182.011	-24.6927	-25.6148	261.859	-271.321	-72.9999	40.2806	-112.657	-19.9007	321.072	-113.014	173.959	-165.462	79.3533	-78.6513	-48.2865	-102.174	-22.36	-8.73166	129.171	-136.92	119.372
919	2	431.519	3.02609	2.0183	83.7211	88.0221	-89.8392	-170.976	-73.7984	135.341	81.8428	33.4724	78.5899	-140.948	41.4013	166.641	-182.841	-24.9311	-25.6148	261.859	-271.321	-72.9999	40.2806	-112.657	-19.8908	322.651	-112.947	178.918	-170.462	77.9003	-78.6513	-48.2865	-102.174	-22.36	-8.73166	129.171	-136.92	119.372
919	3	445.878	3.0344	2.01556	83.603	87.9346	-89.8378	-170.967	-73.8073	135.337	81.8458	33.4748	77.7933	-144.151	41.965	162.152	-177.841	-22.4546	-25.6148	261.859	-271.321	-72.9999	40.2806	-112.657	-19.7579	321.966	-113.116	177.175	-168.592	78.5974	-78.8135	-48.1279	-102.426	-21.4226	-9.8124	129.25	-136.92	119.372
919	4	450.777	3.03351	2.01378	83.3103	88.03	-89.8378	-170.967	-73.8073	135.337	81.8458	33.4748	77.7933	-144.151	41.965	162.152	-177.841	-22.4546	-25.6157	261.886	-271.357	-72.9381	40.216	-112.64	-19.1721	320.918	-115.385	172.712	-163.592	81.4174	-79.2556	-47.5608	-103.082	-19.276	-12.0673	129.488	-136.92	119.372
919	5	445.653	3.04041	2.00935	83.5693	87.9892	-89.8378	-170.967	-73.8073	135.337	81.8458	33.4748	77.7933	-144.151	41.965	162.152	-177.841	-22.4546	-25.523	260.97	-270.106	-75.431	42.7986	-113.274	-19.6354	322.329	-113.839	177.299	-168.592	78.8736	-79.2556	-47.5608	-103.082	-19.276	-12.0673	129.488	-137.005	118.965
919	6	445.653	3.04041	2.00935	83.5693	87.9892	-89.8378	-170.967	-73.8073	135.337	81.8458	33.4748	77.7933	-144.151	41.965	162.152	-177.841	-22.4546	-25.523	260.97	-270.106	-75.431	42.7986	-113.274	-19.6354	322.329	-113.839	177.299	-168.592	78.8736	-79.2556	-47.5608	-103.082	-19.276	-12.0673	129.488	-137.005	118.965
920	1	442.639	3.04122	2.00885	83.4361	88.0164	-89.7086	-170.439	-74.3122	135.156	81.9443	33.6828	77.7933	-144.151	41.965	162.152	-177.841	-22.4546	-25.5784	260.886	-270.036	-75.3936	42.7713	-113.253	-19.5453	321.722	-113.994	175.587	-166.77	79.4977	-79.2556	-47.5608	-103.082	-19.276	-12.0673	129.488	-137.005	118.965
920	2	447.502	3.03602	2.01214	83.453	87.9845	-89.9351	-171.369	-73.4222	135.478	81.7671	33.3186	77.7933	-144.151	41.965	162.152	-177.841	-22.4546	-25.5784	260.886	-270.036	-75.3936	42.7713	-113.253	-19.5468	321.743	-113.992	175.647	-166.832	79.4781	-78.3517	-48.5522	-101.741	-23.5394	-7.0673	129.037	-137.005	118.965
920	3	431.566	3.03877	2.00447	83.3731	88.0854	-89.9351	-171.369	-73.4222	135.478	81.7671	33.3186	78.7928	-140.494	41.111	166.748	-182.841	-25.1999	-25.5784	260.886	-270.036	-75.3936	42.7713	-113.253	-19.5385	321.644	-113.986	175.409	-166.589	79.5586	-78.3819	-48.5247	-101.786	-23.3584	-7.27561	129.051	-137.005	118.965
920	4	431.023	3.03015	2.01075	83.4903	88.0542	-89.9351	-171.369	-73.4222	135.478	81.7671	33.3186	78.7928	-140.494	41.111	166.748	-182.841	-25.1999	-25.7198	262.972	-272.842	-70.5344	37.7713	-111.915	-19.4568	321.506	-114.319	174.795	-165.904	79.9651	-79.0632	-47.6846	-102.719	-19.9746	-10.7783	129.391	-137.005	118.965
920	5	434.989	3.03584	2.00648	83.7593	88.0167	-89.9351	-171.369	-73.4222	135.478	81.7671	33.3186	78.7928	-140.494	41.111	166.748	-182.841	-25.1999	-25.6657	262.143	-271.715	-72.7644	40.1115	-112.476	-19.9511	322.942	-112.805	179.332	-170.904	77.4719	-79.0632	-47.6846	-102.719	-19.9746	-10.7783	129.391	-137.08	118.617
920	6	434.989	3.03584	2.00648	83.7593	88.0167	-89.9351	-171.369	-73.4222	135.478	81.7671	33.3186	78.7928	-140.494	41.111	166.748	-182.841	-25.1999	-25.6657	262.143	-271.715	-72.7644	40.1115	-112.476	-19.9511	322.942	-112.805	179.332	-170.904	77.4719	-79.0632	-47.6846	-102.719	-19.9746	-10.7783	129.391	-137.08	118.617
921	1	437.059	3.03594	2.00676	83.7912	88.064	-89.707	-170.433	-74.3192	135.152	81.9486	33.684	78.8034	-140.549	41.3164	167.258	-183.425	-25.3345	-25.7611	261.998	-271.597	-72.6982	40.0622	-112.438	-19.9511	322.942	-112.805	179.332	-170.904	77.4719	-79.0632	-47.6846	-102.719	-19.9746	-10.7783	129.391	-137.08	118.617
921	2	445.976	3.03077	2.01042	83.8483	88.0795	-89.825	-170.916	-73.8561	135.32	81.8561	33.4943	78.8012	-140.663	41.5482	167.737	-183.977	-25.4365	-25.7611	261.998	-271.597	-72.6982	40.0622	-112.438	-19.9512	322.943	-112.805	179.332	-170.904	77.4717	-78.173	-48.6437	-101.412	-24.243	-5.77832	128.954	-137.08	118.617
921	3	452.305	3.03966	2.00716	83.6708	87.9842	-89.825	-170.916	-73.8561	135.32	81.8561	33.4943	78.0578	-143.702	42.0077	163.262	-178.977	-23.0442	-25.7611	261.998	-271.597	-72.6982	40.0622	-112.438	-19.7726	322.071	-113.053	177.085	-168.483	78.3821	-78.3394	-48.4953	-101.661	-23.219	-6.95514	129.029	-137.08	118.617
921	4	455.89	3.03872	2.00538	83.3766	88.0743	-89.825	-170.916	-73.8561	135.32	81.8561	33.4943	78.0578	-143.702	42.0077	163.262	-178.977	-23.0442	-25.7621	262.029	-271.638	-72.6273	39.9881	-112.419	-19.1838	320.991	-115.289	172.621	-163.483	81.2012	-78.7133	-48.0363	-102.174	-21.3405	-8.89534	129.218	-137.08	118.617
921	5	451.836	3.04006	2.00576	83.7024	88	-89.825	-170.916	-73.8561	135.32	81.8561	33.4943	78.0578	-143.702	42.0077	163.262	-178.977	-23.0442	-25.7621	262.029	-271.638	-72.6273	39.9881	-112.419	-19.6428	322.407	-113.755	177.218	-168.483	78.6599	-78.7133	-48.0363	-102.174	-21.3405	-8.89534	129.218	-137.128	118.402
921	6	451.836	3.04006	2.00576	83.7024	88	-89.825	-170.916	-73.8561	135.32	81.8561	33.4943	78.0578	-143.702	42.0077	163.262	-178.977	-23.0442	-25.7621	262.029	-271.638	-72.6273	39.9881	-112.419	-19.6428	322.407	-113.755	177.218	-168.483	78.6599	-78.7133	-48.0363	-102.174	-21.3405	-8.89534	129.218	-137.128	118.402
922	1	452.682	3.03998	2.00586	83.6935	88.0048	-89.7088	-170.44	-74.3116	135.156	81.944	33.6827	78.0578	-143.702	42.0077	163.262	-178.977	-23.0442	-25.8607	261.876	-271.513	-72.5512	39.9287	-112.379	-19.6428	322.407	-113.755	177.218	-168.483	78.6599	-78.7133	-48.0363	-102.174	-21.3405	-8.89534	129.218	-137.128	118.402
922	2	471.063	3.0375	2.00737	84.0575	87.9493	-89.8942	-171.2	-73.5843	135.42	81.7985	33.3846	78.0578	-143.702	42.0077	163.262	-178.977	-23.0442	-25.8607	261.876	-271.513	-72.5512	39.9287	-112.379	-19.8721	324.068	-113.36	181.936	-173.483	76.9674	-78.7133	-48.0363	-102.174	-21.3405	-8.89534	129.218	-137.128	118.402
922	3	465.863	2.96219	2.08783	84.2242	87.8492	-89.8942	-171.2	-73.5843	135.42	81.7985	33.3846	75.6033	-148.646	43.9663	158.263	-173.977	-18.0777	-25.8607	261.876	-271.513	-72.5512	39.9287	-112.379	-19.8347	323.944	-113.427	181.602	-173.109	77.1179	-78.7316	-48.0175	-102.204	-21.2352	-9.01649	129.227	-137.128	118.402
922	4	452.859	2.96162	2.08729	83.9117	87.9083	-89.8942	-171.2	-73.5843	135.42	81.7985	33.3846	75.6033	-148.646	43.9663	158.263	-173.977	-18.0777	-25.8604	261.982	-271.655	-72.3173	39.6802	-112.316	-19.2256	322.803	-115.412	177.241	-168.109	79.6581	-79.0235	-47.542	-102.767	-19.8075	-10.5179	129.395	-137.128	118.402
922	5	464.811	2.96228	2.08719	84.2584	87.8599	-89.8942	-171.2	-73.5843	135.42	81.7985	33.3846	75.6033	-148.646	43.9663	158.263	-173.977	-18.0777	-25.8604	261.982	-271.655	-72.3173	39.6802	-112.316	-19.826	324.386	-113.974	181.656	-173.109	77.1883	-79.0235	-47.542	-102.767	-19.8075	-10.5179	129.395	-137.159	118.264
922	6	464.811	2.96228	2.08719	84.2584	87.8599	-89.8942	-171.2	-73.5843	135.42	81.7985	33.3846	75.6033	-148.646	43.9663	158.263	-173.977	-18.0777	-25.8604	261.982	-271.655	-72.3173	39.6802	-112.316	-19.826	324.386	-113.974	181.656	-173.109	77.1883	-79.0235	-47.542	-102.767	-19.8075	-10.5179	129.395	-137.159	118.264
923	1	411.277	2.96345	2.08688	83.9066	87.9104	-89.7362	-170.552	-74.2043	135.194	81.924	33.6379	75.6033	-148.646	43.9663	158.263	-173.977	-18.0777	-25.9246	261.88	-271.572	-72.2653	39.6384	-112.289	-19.3458	322.825	-114.939	177.205	-168.109	79.1629	-79.0235	-47.542	-102.767	-19.8075	-10.5179	129.395	-137.159	118.264
923	2	417.803	2.95962	2.08995	84.2748	87.8449	-89.9909	-171.631	-73.1705	135.552	81.7275	33.2249	75.6033	-148.646	43.9663	158.263	-173.977	-18.0777	-25.9246	261.88	-271.572	-72.2653	39.6384	-112.289	-19.5895	324.553	-114.611	181.914	-173.109	77.4781	-78.781	-47.8047	-102.406	-20.9805	-9.14613	129.274	-137.159	118.264
923	3	362.121	2.96563	2.07879	83.8585	87.9429	-89.9909	-171.631	-73.1705	135.552	81.7275	33.2249	76.7761	-144.727	42.8438	162.981	-178.977	-20.9298	-25.9246	261.88	-271.572	-72.2653	39.6384	-112.289	-19.1394	323.087	-115.288	178.259	-168.986	79.1503	-78.9941	-47.5567	-102.785	-19.7766	-10.5294	129.389	-137.159	118.264
923	4	364.299	2.95951	2.08311	83.524	87.8247	-89.9909	-171.631	-73.1705	135.552	81.7275	33.2249	76.7761	-144.727	42.8438	162.981	-178.977	-20.9298	-25.9204	263.951	-274.336	-67.6913	34.7806	-111.049	-18.958	322.802	-115.938	177.102	-167.659	79.9356	-79.9701	-45.9704	-104.699	-15.0575	-15.5294	129.976	-137.159	118.264
923	5	369.666	2.95038	2.09444	83.5856	87.8738	-89.9909	-171.631	-73.1705	135.552	81.7275	33.2249	76.7761	-144.727	42.8438	162.981	-178.977	-20.9298	-25.9267	265.735	-276.708	-63.03	29.7806	-109.92	-18.6595	322.026	-116.58	175.101	-165.371	81.0899	-79.9492	-46.0073	-104.671	-15.482	-15.2675	129.944	-137.048	118.865
923	6	369.666	2.95038	2.09444	83.5856	87.8738	-89.9909	-171.631	-73.1705	135.552	81.7275	33.2249	76.7761	-144.727	42.8438	162.981	-178.977	-20.9298	-25.9267	265.735	-276.708	-63.03	29.7806	-109.92	-18.6595	322.026	-116.58	175.101	-165.371	81.0899	-79.9492	-46.0073	-104.671	-15.482	-15.2675	129.944	-137.048	118.865
924	1	371.729	2.95193	2.09329	83.3855	87.9262	-89.7055	-170.426	-74.3259	135.148	81.9523	33.6853	76.7761	-144.727	42.8438	162.981	-178.977	-20.9298	-26.0395	265.548	-276.557	-62.9374	29.6985	-109.871	-18.5955	321.056	-116.577	172.491	-162.677	81.9075	-79.9492	-46.0073	-104.671	-15.482	-15.2675	129.944	-137.048	118.865
924	2	370.722	2.94832	2.09698	83.7324	87.837	-90.0174	-171.749	-73.0592	135.586	81.7137	33.1784	76.7761	-144.727	42.8438	162.981	-178.977	-20.9298	-26.0395	265.548	-276.557	-62.9374	29.6985	-109.871	-18.4364	322.648	-116.884	177.491	-167.554	80.7017	-79.9492	-46.0073	-104.671	-15.482	-15.2675	129.944	-137.048	118.865
924	3	439.334	2.98193	2.04271	84.307	87.6609	-89.8796	-167.627	-75.9243	136.157	80.2679	34.3265	74.6492	-148.039	44.4564	159.974	-176.035	-17.3586	-22.574	268.489	-280.001	-70.2083	33.3465	-111.477	-18.5205	322.834	-116.879	177.649	-167.787	80.5719	-79.7736	-46.5905	-103.945	-15.9595	-14.5848	129.814	-137.053	118.747
924	4	453.272	2.97859	2.04741	83.8193	87.1202	-89.8796	-167.627	-75.9243	136.157	80.2679	34.3265	74.6492	-148.039	44.4564	159.974	-176.035	-17.3586	-22.5341	270.088	-282.037	-66.7313	29.5884	-110.592	-18.4451	322.704	-117.07	177.28	-167.349	80.8349	-80.7308	-45.266	-105.674	-11.3586	-19.5848	130.455	-137.053	118.747
924	5	449.217	2.98131	2.04952	84.4092	87.6103	-89.8796	-167.627	-75.9243	136.157	80.2679	34.3265	74.6492	-148.039	44.4564	159.974	-176.035	-17.3586	-22.5341	270.088	-282.037	-66.7313	29.5884	-110.592	-18.4307	322.668	-117.096	177.2	-167.255	80.8838	-80.1322	-46.236	-104.401	-16.3586	-15.3165	129.891	-136.893	119.885
924	6	449.217	2.98131	2.04952	84.4092	87.6103	-89.8796	-167.627	-75.9243	136.157	80.2679	34.3265	74.6492	-148.039	44.4564	159.974	-176.035	-17.3586	-22.5341	270.088	-282.037	-66.7313	29.5884	-110.592	-18.4307	322.668	-117.096	177.2	-167.255	80.8838	-80.1322	-46.236	-104.401	-16.3586	-15.3165	129.891	-136.893	119.885
925	1	398.686	2.98261	2.0425	84.3776	87.7452	-89.7267	-169.938	-74.6209	135.29	81.7026	33.7909	75.9075	-145.057	43.7596	164.663	-181.035	-20.2738	-22.5341	270.088	-282.037	-66.7313	29.5884	-110.592	-18.4307	322.668	-117.096	177.2	-167.255	80.8838	-80.1322	-46.236	-104.401	-16.3586	-15.3165	129.891	-136.893	119.885
925	2	390.709	2.97877	2.04434	84.6554	87.7493	-89.8117	-170.302	-74.2711	135.409	81.6373	33.6523	76.0389	-144.672	43.8446	165.667	-182.148	-20.7207	-22.5341	270.088	-282.037	-66.7313	29.5884	-110.592	-18.4381	322.721	-117.093	177.328	-167.391	80.8386	-79.2185	-47.3156	-102.905	-20.6498	-10.3165	129.362	-136.893	119.885
925	3	429.565	2.98908	2.03897	84.5879	87.665	-89.8117	-170.302	-74.2711	135.409	81.6373	33.6523	75.2035	-147.786	44.3779	161.122	-177.148	-18.2714	-22.4061	270.108	-282.002	-66.9457	29.7358	-110.696	-18.342	322.148	-117.078	176.144	-166.129	81.2941	-79.3045	-47.2233	-103.048	-20.1679	-10.8717	129.408	-136.893	119.885
925	4	440.343	2.98589	2.04628	84.561	87.7055	-89.8117	-170.302	-74.2711	135.409	81.6373	33.6523	75.2035	-147.786	44.3779	161.122	-177.148	-18.2714	-22.2677	272.229	-284.669	-62.4048	24.7358	-109.576	-18.3111	322.096	-117.158	175.997	-165.954	81.403	-80.0846	-46.2207	-104.267	-16.3559	-14.9182	129.864	-136.893	119.885
925	5	456.112	2.98818	2.04957	84.374	87.6859	-89.8117	-170.302	-74.2711	135.409	81.6373	33.6523	75.2035	-147.786	44.3779	161.122	-177.148	-18.2714	-22.2677	272.229	-284.669	-62.4048	24.7358	-109.576	-17.5569	320.188	-118.503	171.704	-160.954	84.0273	-79.9873	-46.3878	-104.197	-19.3152	-13.2219	129.656	-136.606	121.401
925	6	456.112	2.98818	2.04957	84.374	87.6859	-89.8117	-170.302	-74.2711	135.409	81.6373	33.6523	75.2035	-147.786	44.3779	161.122	-177.148	-18.2714	-22.2677	272.229	-284.669	-62.4048	24.7358	-109.576	-17.5569	320.188	-118.503	171.704	-160.954	84.0273	-79.9873	-46.3878	-104.197	-19.3152	-13.2219	129.656	-136.606	121.401
926	1	450.234	2.98817	2.04932	84.4033	87.7301	-89.7096	-170.443	-74.3086	135.157	81.9432	33.6816	75.3166	-147.718	44.5087	161.749	-177.839	-18.5892	-22.2677	272.229	-284.669	-62.4048	24.7358	-109.576	-17.5569	320.188	-118.503	171.704	-160.954	84.0273	-79.9873	-46.3878	-104.197	-19.3152	-13.2219	129.656	-136.606	121.401
926	2	448.707	2.98404	2.05332	84.7266	87.6319	-90.0609	-171.945	-72.8667	135.652	81.6692	33.1117	75.3166	-147.718	44.5087	161.749	-177.839	-18.5892	-22.2677	272.229	-284.669	-62.4048	24.7358	-109.576	-17.1708	321.595	-119.094	176.704	-165.604	83.121	-79.9873	-46.3878	-104.197	-19.3152	-13.2219	129.656	-136.606	121.401
926	3	423.727	2.98696	2.04608	84.6188	87.7355	-90.0609	-171.945	-72.8667	135.652	81.6692	33.1117	76.3139	-144.293	43.7416	166.393	-182.839	-21.2064	-22.2677	272.229	-284.669	-62.4048	24.7358	-109.576	-17.1045	321.243	-119.052	176.091	-164.938	83.3683	-79.9902	-46.3846	-104.202	-19.2998	-13.2398	129.658	-136.606	121.401
926	4	438.077	2.9855	2.05363	84.5058	87.7245	-90.0609	-171.945	-72.8667	135.652	81.6692	33.1117	76.3139	-144.293	43.7416	166.393	-182.839	-21.2064	-22.007	274.349	-287.282	-57.9836	19.7358	-108.542	-17.1024	321.239	-119.055	176.085	-164.93	83.3738	-80.8024	-45.3324	-105.482	-15.4563	-17.3642	130.135	-136.606	121.401
926	5	441.36	2.98999	2.05789	84.7449	87.6665	-90.0609	-171.945	-72.8667	135.652	81.6692	33.1117	76.3139	-144.293	43.7416	166.393	-182.839	-21.2064	-22.0015	274.379	-287.318	-57.9157	19.6569	-108.529	-17.0995	321.233	-119.058	176.075	-164.917	83.381	-80.4956	-45.8504	-104.914	-20.4563	-13.9597	129.74	-136.331	123.225
926	6	441.36	2.98999	2.05789	84.7449	87.6665	-90.0609	-171.945	-72.8667	135.652	81.6692	33.1117	76.3139	-144.293	43.7416	166.393	-182.839	-21.2064	-22.0015	274.379	-287.318	-57.9157	19.6569	-108.529	-17.0995	321.233	-119.058	176.075	-164.917	83.381	-80.4956	-45.8504	-104.914	-20.4563	-13.9597	129.74	-136.331	123.225
927	1	445.043	2.99154	2.05713	84.6171	87.7614	-89.7031	-170.416	-74.3363	135.143	81.9581	33.6872	76.363	-144.234	43.9644	167.153	-183.696	-21.4654	-22.0691	274.235	-287.201	-57.8499	19.5831	-108.498	-16.967	320.244	-118.966	173.975	-162.678	84.1046	-80.4956	-45.8504	-104.914	-20.4563	-13.9597	129.74	-136.331	123.225
927	2	444.931	2.98812	2.06045	85.0462	87.7463	-89.8612	-171.091	-73.6881	135.366	81.8347	33.4307	76.3897	-144.304	44.299	167.991	-184.647	-21.7011	-22.0691	274.235	-287.201	-57.8499	19.5831	-108.498	-16.9205	322.155	-119.434	178.975	-167.655	82.8147	-80.4956	-45.8504	-104.914	-20.4563	-13.9597	129.74	-136.331	123.225
927	3	474.43	2.99602	2.05776	84.7348	87.6536	-89.8612	-171.091	-73.6881	135.366	81.8347	33.4307	75.6544	-147.138	44.6435	163.478	-179.647	-19.3907	-22.0691	274.235	-287.201	-57.8499	19.5831	-108.498	-16.3348	320.045	-119.404	175.757	-163.912	84.3895	-80.5007	-45.845	-104.921	-20.43	-13.9904	129.742	-136.331	123.225
927	4	490.301	2.99622	2.06553	84.8567	87.7379	-89.8612	-171.091	-73.6881	135.366	81.8347	33.4307	75.6544	-147.138	44.6435	163.478	-179.647	-19.3907	-21.6845	276.357	-289.761	-53.5474	14.5831	-107.555	-16.3344	320.044	-119.404	175.756	-163.911	84.3904	-81.2301	-44.9157	-106.012	-17.0659	-17.5995	130.144	-136.331	123.225
927	5	494.838	3.00097	2.0697	84.8773	87.6022	-89.8612	-171.091	-73.6881	135.366	81.8347	33.4307	75.6544	-147.138	44.6435	163.478	-179.647	-19.3907	-21.6845	276.357	-289.761	-53.5474	14.5831	-107.555	-16.3334	320.042	-119.405	175.753	-163.907	84.3926	-80.96	-45.3751	-105.499	-22.0659	-14.2576	129.786	-136.08	125.08
927	6	494.838	3.00097	2.0697	84.8773	87.6022	-89.8612	-171.091	-73.6881	135.366	81.8347	33.4307	75.6544	-147.138	44.6435	163.478	-179.647	-19.3907	-21.6845	276.357	-289.761	-53.5474	14.5831	-107.555	-16.3334	320.042	-119.405	175.753	-163.907	84.3926	-80.96	-45.3751	-105.499	-22.0659	-14.2576	129.786	-136.08	125.08
928	1	487.443	3.00241	2.06251	84.8013	87.6965	-89.7082	-170.438	-74.314	135.155	81.9453	33.6831	76.2197	-145.211	44.3687	166.445	-182.627	-20.9906	-21.7117	276.289	-289.704	-53.506	14.533	-107.542	-16.259	319.625	-119.354	174.995	-163.075	84.6786	-80.96	-45.3751	-105.499	-22.0659	-14.2576	129.786	-136.08	125.08
928	2	483.993	2.99905	2.06507	85.2398	87.6918	-89.8549	-171.061	-73.7146	135.363	81.8294	33.4458	76.2906	-145.108	44.6497	167.457	-183.764	-21.3421	-21.7117	276.289	-289.704	-53.506	14.533	-107.542	-16.4545	321.881	-119.803	179.791	-168.075	83.1866	-80.96	-45.3751	-105.499	-22.0659	-14.2576	129.786	-136.08	125.08
928	3	519.518	3.00639	2.06308	84.9633	87.5902	-89.8549	-171.061	-73.7146	135.363	81.8294	33.4458	75.5358	-147.955	44.9824	162.923	-178.764	-18.9993	-21.7117	276.289	-289.704	-53.506	14.533	-107.542	-15.7996	319.85	-119.807	177.101	-164.787	84.6829	-80.9627	-45.3725	-105.503	-22.0518	-14.2741	129.787	-136.08	125.08
928	4	536.505	3.0081	2.07104	85.2423	87.6908	-89.8549	-171.061	-73.7146	135.363	81.8294	33.4458	75.5358	-147.955	44.9824	162.923	-178.764	-18.9992	-21.2089	278.385	-292.181	-49.3152	9.53297	-106.696	-15.7979	319.847	-119.808	177.099	-164.783	84.6861	-81.569	-44.6303	-106.343	-19.2687	-17.2371	130.107	-136.08	125.08
928	5	544.844	3.01334	2.0764	85.1399	87.5618	-89.8549	-171.061	-73.7146	135.363	81.8294	33.4458	75.5358	-147.955	44.9824	162.923	-178.764	-18.9992	-21.1576	278.544	-292.362	-48.973	9.11177	-106.641	-15.7959	319.843	-119.809	177.095	-164.777	84.6897	-81.3736	-44.9666	-105.977	-24.2687	-14.0614	129.794	-135.827	127.074
928	6	544.844	3.01334	2.0764	85.1399	87.5618	-89.8549	-171.061	-73.7146	135.363	81.8294	33.4458	75.5358	-147.955	44.9824	162.923	-178.764	-18.9992	-21.1576	278.544	-292.362	-48.973	9.11177	-106.641	-15.7959	319.843	-119.809	177.095	-164.777	84.6897	-81.3736	-44.9666	-105.977	-24.2687	-14.0614	129.794	-135.827	127.074
929	1	545.788	3.01341	2.07654	85.1318	87.5686	-89.7083	-170.438	-74.3135	135.155	81.945	33.683	75.5358	-147.955	44.9824	162.923	-178.764	-18.9992	-21.226	278.374	-292.224	-48.8896	9.00724	-106.607	-15.7959	319.843	-119.809	177.095	-164.777	84.6897	-81.3736	-44.9666	-105.977	-24.2687	-14.0614	129.794	-135.827	127.074
929	2	538.835	3.01018	2.07806	85.5388	87.5164	-89.9428	-171.434	-73.3563	135.488	81.7592	33.3039	75.5358	-147.955	44.9824	162.923	-178.764	-18.9992	-21.226	278.374	-292.224	-48.8896	9.00724	-106.607	-16.4891	322.695	-120.099	181.416	-169.777	82.7736	-81.3736	-44.9666	-105.977	-24.2687	-14.0614	129.794	-135.827	127.074
929	3	519.334	3.01287	2.07188	85.4525	87.6321	-89.9428	-171.434	-73.3563	135.488	81.7592	33.3039	76.4715	-144.734	44.3773	167.557	-183.764	-21.5411	-21.226	278.374	-292.224	-48.8896	9.00724	-106.607	-16.34	322.287	-120.13	180.889	-169.11	83.0923	-81.3738	-44.9664	-105.978	-24.2675	-14.0628	129.794	-135.827	127.074
929	4	523.267	3.01478	2.0668	85.4255	87.7584	-89.9428	-171.434	-73.3563	135.488	81.7592	33.3039	77.3728	-141.239	43.6818	172.096	-188.764	-24.2211	-21.226	278.374	-292.224	-48.8896	9.00724	-106.607	-16.34	322.287	-120.13	180.889	-169.11	83.0923	-81.4265	-44.9051	-106.043	-24.0255	-14.318	129.82	-135.827	127.074
929	5	511.112	3.01371	2.06221	85.7549	87.7217	-89.9428	-171.434	-73.3563	135.488	81.7592	33.3039	77.3728	-141.239	43.6818	172.096	-188.764	-24.2211	-21.4305	277.759	-291.528	-50.2138	10.6421	-106.817	-17.8697	325.455	-119.137	184.416	-174.11	80.1025	-81.4252	-44.9073	-106.038	-23.8413	-14.4142	129.829	-135.864	126.81
929	6	511.112	3.01371	2.06221	85.7549	87.7217	-89.9428	-171.434	-73.3563	135.488	81.7592	33.3039	77.3728	-141.239	43.6818	172.096	-188.764	-24.2211	-21.4305	277.759	-291.528	-50.2138	10.6421	-106.817	-17.8697	325.455	-119.137	184.416	-174.11	80.1025	-81.4252	-44.9073	-106.038	-23.8413	-14.4142	129.829	-135.864	126.81
930	1	512.949	3.01456	2.06259	85.4042	87.7714	-89.8047	-170.847	-73.9206	135.291	81.8704	33.5265	77.3538	-141.361	43.8036	172.217	-188.905	-24.2142	-21.4528	277.706	-291.484	-50.1881	10.6106	-106.806	-16.9633	323.27	-120.05	180.359	-169.11	82.3758	-81.4252	-44.9073	-106.038	-23.8413	-14.4142	129.829	-135.864	126.81
930	2	515.606	3.01258	2.06353	85.8359	87.768	-89.8805	-171.168	-73.6117	135.399	81.8093	33.4044	77.3212	-141.57	44.0074	172.415	-189.135	-24.1983	-21.4528	277.706	-291.484	-50.1881	10.6106	-106.806	-17.7231	325.79	-119.817	184.591	-174.11	80.3301	-81.4252	-44.9073	-106.038	-23.8413	-14.4142	129.829	-135.864	126.81
930	3	514.586	3.0141	2.06358	85.4441	87.7594	-89.8805	-171.168	-73.6117	135.399	81.8093	33.4044	77.2126	-142.041	44.0167	171.546	-188.157	-23.7899	-21.4528	277.706	-291.484	-50.1881	10.6106	-106.806	-16.7533	323.463	-120.673	180.57	-169.11	82.6586	-81.4255	-44.9071	-106.038	-23.8398	-14.4159	129.829	-135.864	126.81
930	4	537.01	3.01555	2.05929	85.4074	87.8892	-89.8805	-171.168	-73.6117	135.399	81.8093	33.4044	78.1144	-138.157	43.1203	176.003	-193.157	-26.6351	-21.4528	277.706	-291.484	-50.188	10.6105	-106.806	-16.7533	323.463	-120.673	180.57	-169.11	82.6586	-81.534	-44.7818	-106.173	-23.3396	-14.9436	129.882	-135.864	126.81
930	5	471.824	2.96931	2.09339	84.9246	87.9652	-90.1359	-171.102	-74.2958	134.042	83.6408	32.5649	78.0721	-138.321	43.1621	175.831	-192.967	-26.5121	-21.8151	276.679	-290.308	-50.4973	11.288	-106.965	-15.3972	320.541	-121.7	176.734	-163.972	85.5361	-81.5834	-44.6889	-106.28	-23.1685	-15.1551	129.903	-135.834	126.859
930	6	471.824	2.96931	2.09339	84.9246	87.9652	-90.1359	-171.102	-74.2958	134.042	83.6408	32.5649	78.0721	-138.321	43.1621	175.831	-192.967	-26.5121	-21.8151	276.679	-290.308	-50.4973	11.288	-106.965	-15.3972	320.541	-121.7	176.734	-163.972	85.5361	-81.5834	-44.6889	-106.28	-23.1685	-15.1551	129.903	-135.834	126.859
931	1	487.707	2.97716	2.09565	84.9288	87.9075	-89.71	-170.469	-74.2948	135.136	81.9703	33.6721	76.9393	-143.1	44.748	171.691	-188.321	-23.3214	-22.2482	275.522	-289.012	-50.7896	11.9618	-107.106	-15.3972	320.541	-121.7	176.734	-163.972	85.5361	-81.5834	-44.6889	-106.28	-23.1685	-15.1551	129.903	-135.834	126.859
931	2	470.386	2.96791	2.10112	85.3561	87.84	-90.1723	-172.428	-72.4104	135.793	81.6021	32.9253	76.9262	-143.185	44.8353	171.781	-188.426	-23.3186	-22.2482	275.522	-289.012	-50.7896	11.9618	-107.106	-16.1389	323.558	-122.13	181.015	-168.972	83.6249	-80.7601	-45.3824	-105.42	-26.8768	-10.7262	129.615	-135.834	126.859
931	3	483.826	2.97513	2.0983	84.8772	87.7388	-90.1723	-172.428	-72.4104	135.793	81.6021	32.9253	76.4899	-144.985	44.8114	168.274	-184.502	-21.7031	-22.2482	275.522	-289.012	-50.7896	11.9618	-107.106	-14.9552	320.262	-122.173	177.116	-163.972	86.0151	-80.8385	-45.3282	-105.507	-26.4205	-11.2598	129.64	-135.834	126.859
931	4	488.791	2.97688	2.09308	84.8551	87.8692	-90.1723	-172.428	-72.4104	135.793	81.6021	32.9253	77.3781	-141.524	44.1456	172.81	-189.502	-24.3711	-22.2482	275.522	-289.012	-50.7896	11.9618	-107.106	-14.9552	320.262	-122.173	177.116	-163.972	86.0151	-80.8957	-45.2616	-105.578	-26.1489	-11.5456	129.666	-135.834	126.859
931	5	468.571	2.97508	2.09077	85.322	87.8831	-90.1723	-172.428	-72.4104	135.793	81.6021	32.9253	77.3781	-141.524	44.1456	172.81	-189.502	-24.3711	-22.2482	275.522	-289.012	-50.7896	11.9618	-107.106	-17.5204	325.262	-121.698	179.391	-168.651	82.3417	-80.8866	-45.2777	-105.553	-25.9391	-11.6356	129.673	-135.869	126.629
931	6	468.571	2.97508	2.09077	85.322	87.8831	-90.1723	-172.428	-72.4104	135.793	81.6021	32.9253	77.3781	-141.524	44.1456	172.81	-189.502	-24.3711	-22.2482	275.522	-289.012	-50.7896	11.9618	-107.106	-17.5204	325.262	-121.698	179.391	-168.651	82.3417	-80.8866	-45.2777	-105.553	-25.9391	-11.6356	129.673	-135.869	126.629
932	1	473.358	2.97534	2.09154	85.3336	87.9309	-89.6982	-170.396	-74.3574	135.132	81.97	33.691	77.3397	-141.754	44.3582	172.989	-189.711	-24.3423	-22.4535	275.059	-288.63	-50.5614	11.6987	-107.011	-17.5204	325.262	-121.698	179.391	-168.651	82.3417	-80.8866	-45.2777	-105.553	-25.9391	-11.6356	129.673	-135.869	126.629
932	2	475.05	2.97308	2.0928	85.721	87.8899	-89.8671	-171.11	-73.6701	135.371	81.8362	33.4179	77.3388	-141.76	44.3635	172.993	-189.717	-24.3417	-22.4535	275.059	-288.63	-50.5614	11.6987	-107.011	-18.041	327.474	-121.531	183.848	-173.651	80.5139	-80.8866	-45.2777	-105.553	-25.9391	-11.6356	129.673	-135.869	126.629
932	3	472.038	2.97519	2.0923	85.3216	87.8719	-89.8671	-171.11	-73.6701	135.371	81.8362	33.4179	77.2086	-142.325	44.3417	171.853	-188.434	-23.8292	-22.4535	275.059	-288.63	-50.5614	11.6987	-107.011	-17.1977	325.256	-122.284	179.7	-168.651	82.7171	-80.893	-45.273	-105.56	-25.903	-11.6778	129.675	-135.869	126.629
932	4	489.65	2.97828	2.09923	85.5309	87.9881	-89.8671	-171.11	-73.6701	135.371	81.8362	33.4179	77.2086	-142.325	44.3417	171.853	-188.434	-23.8292	-21.8169	277.156	-291.071	-46.459	6.69868	-106.251	-16.9009	324.728	-122.698	178.834	-167.506	83.433	-81.4563	-44.6341	-106.239	-23.1998	-14.5233	129.928	-135.869	126.629
932	5	480.571	2.97804	2.09833	85.9257	87.9675	-89.8671	-171.11	-73.6701	135.371	81.8362	33.4179	77.2086	-142.325	44.3417	171.853	-188.434	-23.8292	-21.8169	277.156	-291.071	-46.459	6.69868	-106.251	-18.13	327.432	-121.626	182.658	-172.506	80.616	-81.4548	-44.6367	-106.232	-22.9364	-14.6622	129.94	-135.903	126.38
932	6	480.571	2.97804	2.09833	85.9257	87.9675	-89.8671	-171.11	-73.6701	135.371	81.8362	33.4179	77.2086	-142.325	44.3417	171.853	-188.434	-23.8292	-21.8169	277.156	-291.071	-46.459	6.69868	-106.251	-18.13	327.432	-121.626	182.658	-172.506	80.616	-81.4548	-44.6367	-106.232	-22.9364	-14.6622	129.94	-135.903	126.38
933	1	482.119	2.97908	2.09824	85.6897	88.0167	-89.7081	-170.437	-74.3143	135.155	81.9456	33.6832	77.1873	-142.455	44.4761	171.988	-188.594	-23.8273	-21.8362	277.092	-291.018	-46.4059	6.63047	-106.239	-17.6214	325.971	-122.104	179.708	-169.023	82.0632	-81.4548	-44.6367	-106.232	-22.9364	-14.6622	129.94	-135.903	126.38
933	2	484.754	2.97696	2.09949	86.0804	87.9821	-89.8602	-171.081	-73.6957	135.371	81.8247	33.4374	77.1816	-142.491	44.5125	172.024	-188.636	-23.8251	-21.8362	277.092	-291.018	-46.4059	6.63047	-106.239	-18.1413	328.153	-121.906	184.164	-174.023	80.2361	-81.4548	-44.6367	-106.232	-22.9364	-14.6622	129.94	-135.903	126.38
933	3	482.205	2.9788	2.09916	85.6887	87.9663	-89.8602	-171.081	-73.6957	135.371	81.8247	33.4374	77.043	-143.074	44.5101	170.911	-187.387	-23.3071	-21.8362	277.092	-291.018	-46.4059	6.63047	-106.239	-17.3047	325.984	-122.701	180.014	-169.023	82.4342	-81.4552	-44.6363	-106.232	-22.9344	-14.6645	129.94	-135.903	126.38
933	4	500.139	2.98035	2.09451	85.6601	88.1001	-89.8602	-171.081	-73.6957	135.371	81.8247	33.4374	77.9319	-139.351	43.7105	175.392	-192.387	-26.0866	-21.8362	277.092	-291.018	-46.4059	6.63045	-106.239	-17.3047	325.984	-122.701	180.014	-169.023	82.4342	-81.5697	-44.4965	-106.388	-22.4077	-15.2293	129.996	-135.903	126.38
933	5	514.593	2.97984	2.09494	85.2959	88.1441	-89.8602	-171.081	-73.6957	135.371	81.8247	33.4374	77.9319	-139.351	43.7105	175.392	-192.387	-26.0866	-21.8362	277.092	-291.018	-46.4059	6.63045	-106.239	-16.2041	323.524	-123.815	176.081	-164.023	85.1213	-81.5693	-44.4971	-106.389	-22.4849	-15.1867	129.992	-135.883	126.523
933	6	514.593	2.97984	2.09494	85.2959	88.1441	-89.8602	-171.081	-73.6957	135.371	81.8247	33.4374	77.9319	-139.351	43.7105	175.392	-192.387	-26.0866	-21.8362	277.092	-291.018	-46.4059	6.63045	-106.239	-16.2041	323.524	-123.815	176.081	-164.023	85.1213	-81.5693	-44.4971	-106.389	-22.4849	-15.1867	129.992	-135.883	126.523
934	1	515.42	2.97992	2.09508	85.2884	88.1518	-89.7083	-170.438	-74.3138	135.155	81.9452	33.6831	77.9316	-139.353	43.7118	175.393	-192.388	-26.0863	-21.9072	276.918	-290.876	-46.3132	6.51461	-106.204	-16.2041	323.524	-123.815	176.081	-164.023	85.1213	-81.5693	-44.4971	-106.389	-22.4849	-15.1867	129.992	-135.883	126.523
934	2	504.022	2.97292	2.09929	85.3526	88.1054	-90.0263	-171.781	-73.0224	135.605	81.6941	33.1688	77.9314	-139.354	43.7129	175.394	-192.389	-26.0861	-21.9072	276.918	-290.876	-46.3132	6.51461	-106.204	-16.2457	323.922	-123.892	176.915	-164.899	84.8615	-80.6398	-45.3098	-105.366	-26.6819	-10.1867	129.648	-135.883	126.523
934	3	499.517	2.98196	2.09396	84.8438	88.0009	-90.0263	-171.781	-73.0225	135.605	81.6941	33.1688	77.5871	-141.019	43.5437	171.719	-188.214	-24.53	-21.9072	276.918	-290.876	-46.3132	6.51461	-106.204	-15.6431	321.013	-123.378	172.402	-159.899	86.7238	-80.6958	-45.2707	-105.43	-26.3529	-10.571	129.666	-135.883	126.523
934	4	521.641	2.98336	2.08928	84.8022	88.128	-90.0263	-171.781	-73.0225	135.605	81.6941	33.1688	78.4961	-137.039	42.6021	176.159	-193.214	-27.4205	-21.9071	276.918	-290.876	-46.3129	6.51431	-106.204	-15.6431	321.013	-123.378	172.402	-159.899	86.7238	-80.7974	-45.1605	-105.546	-25.8517	-11.0963	129.711	-135.883	126.523
934	5	497.598	2.98286	2.08795	85.2355	88.1019	-90.0263	-171.781	-73.0225	135.605	81.6941	33.1688	78.4961	-137.039	42.6021	176.159	-193.214	-27.4205	-21.9071	276.918	-290.876	-46.3129	6.51431	-106.204	-17.4981	324.938	-122.584	175.699	-164.899	83.3124	-80.7788	-45.1935	-105.496	-25.4872	-11.2449	129.721	-135.946	126.112
934	6	497.598	2.98286	2.08795	85.2355	88.1019	-90.0263	-171.781	-73.0225	135.605	81.6941	33.1688	78.4961	-137.039	42.6021	176.159	-193.214	-27.4205	-21.9071	276.918	-290.876	-46.3129	6.51431	-106.204	-17.4981	324.938	-122.584	175.699	-164.899	83.3124	-80.7788	-45.1935	-105.496	-25.4872	-11.2449	129.721	-135.946	126.112
935	1	499.843	2.9848	2.0866	85.0131	88.1607	-89.7044	-170.422	-74.3306	135.146	81.955	33.6861	78.4961	-137.04	42.6024	176.159	-193.214	-27.4204	-21.9819	276.734	-290.727	-46.2127	6.38916	-106.166	-17.4448	323.783	-122.425	172.764	-161.895	84.1554	-80.7788	-45.1935	-105.496	-25.4872	-11.2449	129.721	-135.946	126.112
935	2	495.439	2.97704	2.0915	85.0099	88.1348	-90.0336	-171.811	-72.996	135.611	81.6974	33.1531	78.496	-137.04	42.6026	176.159	-193.214	-27.4203	-21.9819	276.734	-290.727	-46.2127	6.38916	-106.166	-17.4429	323.791	-122.428	172.791	-161.921	84.1504	-79.9043	-45.8047	-104.717	-29.6904	-6.24492	129.458	-135.946	126.112
935	3	482.305	2.99028	2.08266	84.7078	87.9878	-90.0336	-171.811	-72.996	135.611	81.6974	33.1531	78.1018	-139.093	42.4545	171.79	-188.214	-25.5623	-21.9819	276.734	-290.727	-46.2127	6.38916	-106.166	-17.508	322.732	-122.016	170.173	-159.433	84.7904	-80.1829	-45.6782	-104.974	-27.856	-8.37806	129.526	-135.946	126.112
935	4	494.757	2.9948	2.08987	85.0187	88.1079	-90.0336	-171.811	-72.996	135.611	81.6974	33.1531	78.1018	-139.093	42.4545	171.79	-188.214	-25.5623	-21.2308	278.823	-293.096	-42.2044	1.38916	-105.507	-17.508	322.732	-122.016	170.173	-159.433	84.7904	-80.5582	-45.315	-105.34	-25.9134	-10.3866	129.677	-135.946	126.112
935	5	475.66	2.9956	2.0897	85.3616	88.0388	-90.0336	-171.811	-72.996	135.611	81.6974	33.1531	78.1018	-139.093	42.4545	171.79	-188.214	-25.5623	-21.2308	278.823	-293.096	-42.2044	1.38916	-105.507	-18.1829	324.604	-120.662	174.589	-164.433	82.0798	-80.5316	-45.3623	-105.267	-25.4701	-10.5546	129.687	-136.027	125.591
935	6	475.66	2.9956	2.0897	85.3616	88.0388	-90.0336	-171.811	-72.996	135.611	81.6974	33.1531	78.1018	-139.093	42.4545	171.79	-188.214	-25.5623	-21.2308	278.823	-293.096	-42.2044	1.38916	-105.507	-18.1829	324.604	-120.662	174.589	-164.433	82.0798	-80.5316	-45.3623	-105.267	-25.4701	-10.5546	129.687	-136.027	125.591
936	1	479.607	2.99731	2.08913	85.2671	88.1212	-89.7041	-170.421	-74.3316	135.145	81.9557	33.6863	78.0578	-139.376	42.7334	172.072	-188.543	-25.5452	-21.2722	278.7	-292.995	-42.1232	1.28244	-105.484	-18.195	323.92	-120.565	172.628	-162.472	82.5985	-80.5316	-45.3623	-105.267	-25.4701	-10.5546	129.687	-136.027	125.591
936	2	481.462	2.99	2.09441	85.3344	88.1515	-89.8911	-171.21	-73.5738	135.41	81.8092	33.3836	77.9926	-139.793	43.1294	172.454	-188.987	-25.505	-21.2722	278.7	-292.995	-42.1232	1.28244	-105.484	-18.1892	323.947	-120.574	172.721	-162.56	82.5801	-79.6643	-45.9706	-104.483	-29.6801	-5.55463	129.424	-136.027	125.591
936	3	482.658	3.00081	2.08835	85.1423	88.0187	-89.8911	-171.21	-73.5738	135.41	81.8092	33.3836	77.4321	-142.296	43.2228	168.034	-183.987	-23.3684	-21.2722	278.7	-292.995	-42.1232	1.28244	-105.484	-18.2241	323.217	-120.326	170.895	-160.814	83.0494	-79.8576	-45.8785	-104.668	-28.4044	-7.03779	129.472	-136.027	125.591
936	4	459.366	2.97703	2.10933	84.9162	88.2017	-89.7465	-168.856	-76.057	134.215	82.9468	33.5165	77.392	-142.446	43.2457	167.827	-183.758	-23.247	-21.2784	279.284	-293.531	-40.03	-0.821402	-105.287	-17.0605	319.824	-120.046	168.028	-156.991	85.3912	-80.5967	-44.7842	-105.875	-24.5041	-10.8742	129.9	-136.091	125.252
936	5	431.032	2.97377	2.101	84.8826	88.0153	-89.7465	-168.856	-76.057	134.215	82.9468	33.5165	77.392	-142.446	43.2457	167.827	-183.758	-23.247	-22.185	277.472	-291.566	-43.8706	4.1786	-105.727	-17.5871	321.296	-119.011	171.384	-160.786	83.2658	-80.5748	-44.8231	-105.814	-24.1223	-11.0211	129.909	-136.195	124.584
936	6	431.032	2.97377	2.101	84.8826	88.0153	-89.7465	-168.856	-76.057	134.215	82.9468	33.5165	77.392	-142.446	43.2457	167.827	-183.758	-23.247	-22.185	277.472	-291.566	-43.8706	4.1786	-105.727	-17.5871	321.296	-119.011	171.384	-160.786	83.2658	-80.5748	-44.8231	-105.814	-24.1223	-11.0211	129.909	-136.195	124.584
937	1	441.934	2.97978	2.10204	84.5624	87.9967	-89.7063	-170.427	-74.3258	135.142	81.9592	33.6845	77.3751	-142.51	43.2568	167.742	-183.664	-23.1966	-22.5189	276.816	-290.802	-44.4888	5.15478	-105.875	-17.2929	319.393	-117.88	169.696	-158.85	83.7881	-80.5748	-44.8231	-105.814	-24.1223	-11.0211	129.909	-136.195	124.584
937	2	443.848	2.97577	2.10655	84.9233	87.9675	-89.9009	-171.248	-73.5375	135.417	81.8063	33.3696	77.3855	-142.667	43.6751	168.663	-184.715	-23.4247	-22.5189	276.816	-290.802	-44.4888	5.15478	-105.875	-16.6215	320.374	-118.587	174.696	-163.22	83.2242	-80.5748	-44.8231	-105.814	-24.1223	-11.0211	129.909	-136.195	124.584
937	3	463.826	2.98362	2.10338	84.7491	87.8588	-89.9009	-171.248	-73.5375	135.417	81.8063	33.3696	76.6773	-145.481	43.9504	164.17	-179.715	-21.0896	-22.5189	276.816	-290.802	-44.4889	5.15483	-105.875	-16.4862	319.333	-118.355	172.825	-161.266	83.8977	-80.628	-44.7756	-105.887	-23.8303	-11.362	129.931	-136.195	124.584
937	4	431.796	2.97827	2.10112	84.52	87.9797	-90.0432	-171.535	-73.2925	135.561	81.7376	33.1879	78.0118	-140.785	43.1232	168.908	-184.452	-24.9091	-22.9575	275.529	-289.895	-43.7842	4.53949	-105.631	-16.4962	319.314	-118.339	172.736	-161.186	83.902	-80.6661	-44.7352	-105.934	-23.6652	-11.555	129.942	-136.196	124.563
937	5	417.3	2.97848	2.10035	84.9087	87.9343	-90.0432	-171.535	-73.2925	135.561	81.7376	33.1879	78.0118	-140.785	43.1232	168.908	-184.452	-24.9091	-22.9575	275.529	-289.895	-43.7842	4.53949	-105.631	-17.6615	322.056	-117.224	176.684	-166.186	80.9001	-80.6493	-44.7652	-105.885	-23.2886	-11.7099	129.954	-136.263	124.137
937	6	417.3	2.97848	2.10035	84.9087	87.9343	-90.0432	-171.535	-73.2925	135.561	81.7376	33.1879	78.0118	-140.785	43.1232	168.908	-184.452	-24.9091	-22.9575	275.529	-289.895	-43.7842	4.53949	-105.631	-17.6615	322.056	-117.224	176.684	-166.186	80.9001	-80.6493	-44.7652	-105.885	-23.2886	-11.7099	129.954	-136.263	124.137
938	1	422.282	2.97907	2.10152	84.9183	87.9438	-89.706	-170.431	-74.3222	135.148	81.9527	33.6842	77.8484	-141.494	43.3669	168.394	-183.9	-24.4582	-23.0897	275.192	-289.606	-43.8113	4.59883	-105.603	-17.6615	322.056	-117.224	176.684	-166.186	80.9001	-80.6493	-44.7652	-105.885	-23.2886	-11.7099	129.954	-136.263	124.137
938	2	423.551	2.97244	2.10619	85.02	87.9697	-89.8653	-171.098	-73.6812	135.375	81.826	33.427	77.8369	-141.686	43.7047	169.021	-184.619	-24.58	-23.0897	275.192	-289.606	-43.8113	4.59883	-105.603	-17.6886	322.268	-117.226	177.183	-166.715	80.7289	-79.7491	-45.5441	-104.878	-27.5044	-6.70994	129.621	-136.263	124.137
938	3	436.472	2.98062	2.10276	84.8839	87.8411	-89.8653	-171.098	-73.6812	135.375	81.826	33.427	77.1496	-144.444	43.9043	164.54	-179.619	-22.2448	-23.0897	275.192	-289.606	-43.8113	4.59888	-105.603	-17.5643	321.585	-117.189	175.87	-165.302	81.2515	-79.8781	-45.4554	-105.03	-26.7161	-7.62727	129.663	-136.263	124.137
938	4	418.938	2.94308	2.12141	84.7268	87.3257	-90.0191	-168.994	-74.9207	136.651	80.0103	34.093	75.4825	-144.245	42.7033	159.501	-174.604	-20.0322	-22.4257	276.19	-291.094	-46.9196	7.04091	-105.869	-17.6293	321.787	-117.219	176.08	-165.567	81.1275	-79.7602	-45.8865	-104.545	-27.4272	-6.98693	129.542	-136.202	124.287
938	5	407.592	2.94238	2.11513	84.9295	87.2271	-90.0191	-168.994	-74.9207	136.651	80.0103	34.093	75.4825	-144.245	42.7033	159.501	-174.604	-20.0322	-22.8678	274.991	-289.745	-49.4367	10.1861	-106.246	-18.4873	323.92	-115.974	180.28	-170.567	78.4423	-79.7363	-45.9297	-104.477	-27.1949	-7.04279	129.542	-136.285	123.799
938	6	407.592	2.94238	2.11513	84.9295	87.2271	-90.0191	-168.994	-74.9207	136.651	80.0103	34.093	75.4825	-144.245	42.7033	159.501	-174.604	-20.0322	-22.8678	274.991	-289.745	-49.4367	10.1861	-106.246	-18.4873	323.92	-115.974	180.28	-170.567	78.4423	-79.7363	-45.9297	-104.477	-27.1949	-7.04279	129.542	-136.285	123.799
939	1	413.246	2.93704	2.1168	85.3662	87.2148	-89.9512	-169.314	-74.7875	136.318	80.4408	34.0007	75.4825	-144.245	42.7033	159.501	-174.604	-20.0322	-22.8678	274.991	-289.745	-49.4367	10.1861	-106.246	-19.5196	326.835	-115.751	184.343	-175.567	76.1276	-79.7363	-45.9297	-104.477	-27.1949	-7.04279	129.542	-136.285	123.799
939	2	430.336	2.93639	2.11661	85.7301	87.2004	-89.9828	-169.447	-74.6586	136.363	80.4157	33.9493	75.4825	-144.245	42.7033	159.501	-174.604	-20.0322	-22.8678	274.991	-289.745	-49.4367	10.1861	-106.246	-20.123	328.381	-114.572	188.669	-180.567	74.0389	-79.7363	-45.9297	-104.477	-27.1949	-7.04279	129.542	-136.285	123.799
939	3	403.289	2.94211	2.10583	85.6487	87.2911	-89.9828	-169.447	-74.6586	136.363	80.4157	33.9493	76.5746	-140.474	41.8184	164.135	-179.604	-22.897	-22.8678	274.991	-289.745	-49.4368	10.1861	-106.246	-20.123	328.381	-114.572	188.669	-180.567	74.0389	-79.9656	-45.7633	-104.754	-25.8186	-8.64516	129.621	-136.285	123.799
939	4	414.021	2.94629	2.1127	85.9465	87.3968	-89.9828	-169.447	-74.6586	136.363	80.4157	33.9493	76.5746	-140.474	41.8184	164.135	-179.604	-22.897	-22.1857	277.165	-292.243	-45.3812	5.18614	-105.508	-20.127	328.391	-114.565	188.698	-180.601	74.0268	-80.4657	-45.2002	-105.373	-23.3838	-11.209	129.853	-136.285	123.799
939	5	395.33	2.94662	2.11304	85.6082	87.4121	-89.9828	-169.447	-74.6586	136.363	80.4157	33.9493	76.5746	-140.474	41.8184	164.135	-179.604	-22.897	-22.1857	277.165	-292.243	-45.3812	5.18614	-105.508	-19.5042	327.111	-115.975	184.447	-175.601	76.0188	-80.4613	-45.208	-105.359	-23.2889	-11.2467	129.856	-136.303	123.689
939	6	395.33	2.94662	2.11304	85.6082	87.4121	-89.9828	-169.447	-74.6586	136.363	80.4157	33.9493	76.5746	-140.474	41.8184	164.135	-179.604	-22.897	-22.1857	277.165	-292.243	-45.3812	5.18614	-105.508	-19.5042	327.111	-115.975	184.447	-175.601	76.0188	-80.4613	-45.208	-105.359	-23.2889	-11.2467	129.856	-136.303	123.689
940	1	411.249	2.94512	2.1131	85.9863	87.4041	-89.963	-169.52	-74.6333	136.275	80.5277	33.9294	76.5746	-140.474	41.8184	164.135	-179.604	-22.897	-22.1857	277.165	-292.243	-45.3812	5.18614	-105.508	-20.2316	328.893	-114.879	188.682	-180.601	73.8417	-80.4613	-45.208	-105.359	-23.2889	-11.2467	129.856	-136.303	123.689
940	2	391.826	2.94396	2.11355	85.6612	87.4508	-90.0049	-169.697	-74.4623	136.334	80.4941	33.8613	76.7598	-139.812	41.765	165.2	-180.791	-23.4786	-22.1857	277.165	-292.243	-45.3812	5.18614	-105.508	-19.5022	327.742	-116.764	184.518	-175.601	76.1321	-80.4401	-45.2256	-105.336	-23.3902	-11.1268	129.848	-136.303	123.689
940	3	403.305	2.94941	2.11287	85.3464	87.395	-90.0031	-169.685	-74.4742	136.329	80.4981	33.8644	76.0214	-142.714	42.301	161.428	-176.586	-21.2331	-22.179	277.163	-292.237	-45.4061	5.20971	-105.517	-18.8707	326.114	-117.893	180.201	-170.601	78.2416	-80.4953	-45.1732	-105.415	-23.0911	-11.4759	129.872	-136.303	123.689
940	4	410.493	2.949	2.11167	85.0315	87.4702	-90.0031	-169.685	-74.4742	136.329	80.4981	33.8644	76.0214	-142.714	42.301	161.428	-176.586	-21.2331	-22.1789	277.163	-292.237	-45.406	5.20949	-105.517	-18.0686	324.641	-119.87	175.962	-165.601	81.0237	-80.8698	-44.7212	-105.935	-21.3223	-13.3653	130.063	-136.303	123.689
940	5	405.169	2.9494	2.11127	85.3984	87.4293	-90.0031	-169.685	-74.4742	136.329	80.4981	33.8644	76.0214	-142.714	42.301	161.428	-176.586	-21.2331	-22.1789	277.163	-292.237	-45.406	5.20949	-105.517	-18.8353	326.624	-118.612	180.251	-170.601	78.4112	-80.8643	-44.7309	-105.913	-20.988	-13.5262	130.077	-136.356	123.346
940	6	405.169	2.9494	2.11127	85.3984	87.4293	-90.0031	-169.685	-74.4742	136.329	80.4981	33.8644	76.0214	-142.714	42.301	161.428	-176.586	-21.2331	-22.1789	277.163	-292.237	-45.406	5.20949	-105.517	-18.8353	326.624	-118.612	180.251	-170.601	78.4112	-80.8643	-44.7309	-105.913	-20.988	-13.5262	130.077	-136.356	123.346
941	1	429.097	2.96373	2.09723	85.4219	87.3581	-89.7119	-170.45	-74.3069	135.152	81.953	33.6758	75.9904	-143.565	42.1917	160.341	-175.431	-20.6707	-21.989	277.378	-292.689	-46.5939	6.08882	-105.592	-18.8353	326.624	-118.612	180.251	-170.601	78.4112	-80.8643	-44.7309	-105.913	-20.988	-13.5262	130.077	-136.356	123.346
941	2	424.613	2.95802	2.10063	85.425	87.3236	-89.9571	-171.484	-73.3118	135.499	81.7565	33.2805	75.9904	-143.565	42.1917	160.341	-175.431	-20.6707	-21.989	277.378	-292.689	-46.5939	6.08882	-105.592	-18.837	326.631	-118.61	180.269	-170.622	78.4038	-79.9529	-45.5959	-104.767	-25.2224	-8.5262	129.678	-136.356	123.346
941	3	404.564	2.96257	2.09133	85.2315	87.4319	-89.9571	-171.484	-73.3118	135.499	81.7565	33.2805	77.0475	-139.836	41.3456	164.955	-180.431	-23.5123	-21.989	277.378	-292.689	-46.5939	6.08882	-105.592	-18.6831	325.982	-118.722	178.838	-169.046	79.0072	-80.0549	-45.5134	-104.9	-24.6319	-9.21341	129.719	-136.356	123.346
941	4	413.602	2.96206	2.08984	84.9225	87.5135	-89.9571	-171.484	-73.3118	135.499	81.7565	33.2805	77.0475	-139.836	41.3456	164.955	-180.431	-23.5123	-21.9886	277.379	-292.69	-46.5918	6.08622	-105.591	-17.8277	324.425	-120.746	174.622	-164.046	81.9095	-80.4334	-45.1294	-105.331	-22.7608	-11.1872	129.898	-136.356	123.346
941	5	405.6	2.96256	2.08945	85.2886	87.4668	-89.9571	-171.484	-73.3118	135.499	81.7565	33.2805	77.0475	-139.836	41.3456	164.955	-180.431	-23.5123	-21.9886	277.379	-292.69	-46.5918	6.08622	-105.591	-18.6045	326.457	-119.503	178.916	-169.046	79.2546	-80.4179	-45.1567	-105.282	-22.4324	-11.315	129.907	-136.419	122.96
941	6	405.6	2.96256	2.08945	85.2886	87.4668	-89.9571	-171.484	-73.3118	135.499	81.7565	33.2805	77.0475	-139.836	41.3456	164.955	-180.431	-23.5123	-21.9886	277.379	-292.69	-46.5918	6.08622	-105.591	-18.6045	326.457	-119.503	178.916	-169.046	79.2546	-80.4179	-45.1567	-105.282	-22.4324	-11.315	129.907	-136.419	122.96
942	1	406.122	2.96272	2.0891	85.3182	87.5381	-89.7064	-170.43	-74.3219	135.15	81.95	33.6846	77.2065	-139.336	41.4692	166.232	-181.867	-24.0983	-22.0472	277.232	-292.569	-46.5229	6.00053	-105.564	-18.6045	326.457	-119.503	178.916	-169.046	79.2546	-80.4179	-45.1567	-105.282	-22.4324	-11.315	129.907	-136.419	122.96
942	2	413.109	2.96054	2.09051	85.724	87.5327	-89.7984	-170.818	-73.9489	135.281	81.8762	33.5363	77.2524	-139.248	41.6252	166.847	-182.565	-24.323	-22.0472	277.232	-292.569	-46.5229	6.00053	-105.564	-18.9201	328.322	-119.263	183.565	-174.046	77.5662	-80.4179	-45.1567	-105.282	-22.4324	-11.315	129.907	-136.419	122.96
942	3	425.761	2.96792	2.08872	85.3859	87.4587	-89.7979	-170.814	-73.9521	135.28	81.8773	33.5371	76.466	-142.46	42.1694	162.529	-177.723	-21.8233	-22.0471	277.232	-292.569	-46.5234	6.00102	-105.564	-18.2692	326.434	-120.095	179.235	-169.046	79.6439	-80.5027	-45.0752	-105.407	-21.973	-11.8499	129.946	-136.419	122.96
942	4	437.97	2.96742	2.08744	85.0686	87.5422	-89.7979	-170.814	-73.9521	135.28	81.8773	33.5371	76.4655	-142.462	42.1697	162.527	-177.72	-21.822	-22.0461	277.235	-292.572	-46.5181	5.99449	-105.563	-17.3196	324.681	-122.015	175.106	-164.046	82.5774	-80.9366	-44.5916	-105.975	-19.892	-14.0736	130.172	-136.419	122.96
942	5	428.978	2.96778	2.08693	85.446	87.5021	-89.7979	-170.814	-73.9521	135.28	81.8773	33.5371	76.4655	-142.462	42.1697	162.527	-177.72	-21.822	-22.0461	277.235	-292.572	-46.5181	5.99449	-105.563	-18.2468	326.982	-120.86	179.259	-169.046	79.8401	-80.9349	-44.5946	-105.961	-19.5091	-14.2689	130.19	-136.477	122.583
942	6	428.978	2.96778	2.08693	85.446	87.5021	-89.7979	-170.814	-73.9521	135.28	81.8773	33.5371	76.4655	-142.462	42.1697	162.527	-177.72	-21.822	-22.0461	277.235	-292.572	-46.5181	5.99449	-105.563	-18.2468	326.982	-120.86	179.259	-169.046	79.8401	-80.9349	-44.5946	-105.961	-19.5091	-14.2689	130.19	-136.477	122.583
943	1	429.51	2.96787	2.087	85.4414	87.507	-89.709	-170.441	-74.3106	135.157	81.9433	33.6825	76.4655	-142.462	42.1697	162.527	-177.72	-21.822	-22.084	277.131	-292.485	-46.4551	5.913	-105.544	-18.2468	326.982	-120.86	179.259	-169.046	79.8401	-80.9349	-44.5946	-105.961	-19.5091	-14.2689	130.19	-136.477	122.583
943	2	435.051	2.96558	2.08841	85.8197	87.4624	-89.889	-171.198	-73.5815	135.413	81.7987	33.3925	76.4655	-142.462	42.1697	162.527	-177.72	-21.822	-22.084	277.131	-292.485	-46.4551	5.913	-105.544	-18.6115	328.94	-120.66	183.865	-174.046	78.1291	-80.9349	-44.5946	-105.961	-19.5091	-14.2689	130.19	-136.477	122.583
943	3	423.157	2.96837	2.08121	85.583	87.5859	-89.889	-171.198	-73.5815	135.413	81.7987	33.3925	77.4368	-138.902	41.4545	167.094	-182.72	-24.5772	-22.084	277.131	-292.485	-46.4551	5.913	-105.544	-18.2562	327.935	-121.061	181.693	-171.512	79.1934	-80.9368	-44.5925	-105.964	-19.4995	-14.2801	130.191	-136.477	122.583
943	4	428.68	2.96997	2.07529	85.5293	87.7095	-89.889	-171.198	-73.5815	135.413	81.7987	33.3925	78.3732	-135.02	40.6019	171.55	-187.72	-27.4701	-22.084	277.131	-292.485	-46.4551	5.913	-105.544	-18.2354	327.895	-121.097	181.603	-171.402	79.2533	-81.0135	-44.5011	-106.076	-19.1397	-14.6694	130.235	-136.477	122.583
943	5	431.265	2.96948	2.07541	85.1764	87.7525	-89.889	-171.198	-73.5815	135.413	81.7987	33.3925	78.3732	-135.02	40.6019	171.55	-187.72	-27.4701	-22.084	277.131	-292.485	-46.455	5.91294	-105.544	-17.3914	325.902	-122.295	177.442	-166.402	81.7065	-81.0135	-44.5011	-106.076	-19.1399	-14.6693	130.235	-136.464	122.667
943	6	431.265	2.96948	2.07541	85.1764	87.7525	-89.889	-171.198	-73.5815	135.413	81.7987	33.3925	78.3732	-135.02	40.6019	171.55	-187.72	-27.4701	-22.084	277.131	-292.485	-46.455	5.91294	-105.544	-17.3914	325.902	-122.295	177.442	-166.402	81.7065	-81.0135	-44.5011	-106.076	-19.1399	-14.6693	130.235	-136.464	122.667
944	1	433.577	2.96976	2.07581	85.2085	87.7893	-89.7078	-170.436	-74.3158	135.154	81.9463	33.6834	78.3384	-135.253	40.8241	171.782	-187.987	-27.4492	-22.1289	277.023	-292.396	-46.4032	5.84747	-105.522	-17.3914	325.902	-122.295	177.442	-166.402	81.7065	-81.0135	-44.5011	-106.076	-19.1399	-14.6693	130.235	-136.464	122.667
944	2	430.03	2.96506	2.07884	85.2524	87.7831	-89.8329	-170.961	-73.81	135.331	81.8462	33.4818	78.3011	-135.499	41.0536	172.01	-188.25	-27.4218	-22.1289	277.023	-292.396	-46.4032	5.84747	-105.522	-17.3933	325.917	-122.296	177.476	-166.439	81.6952	-80.0918	-45.4631	-104.783	-23.3919	-9.66932	129.781	-136.464	122.667
944	3	433.63	2.97628	2.07339	84.9683	87.6836	-89.8329	-170.961	-73.81	135.331	81.8462	33.4818	77.6889	-138.443	41.4221	167.655	-183.25	-25.1152	-22.1289	277.023	-292.396	-46.4032	5.84747	-105.522	-17.1304	324.332	-122.099	174.474	-163.233	82.8193	-80.3539	-45.2295	-105.155	-21.9095	-11.391	129.901	-136.464	122.667
944	4	450.34	2.98055	2.08094	85.2836	87.8199	-89.8329	-170.961	-73.81	135.331	81.8462	33.4818	77.6889	-138.443	41.4221	167.655	-183.25	-25.1152	-21.4042	279.192	-294.827	-42.3865	0.847472	-104.857	-17.1112	324.299	-122.13	174.417	-163.16	82.8705	-80.904	-44.6389	-105.852	-19.2248	-14.2473	130.188	-136.464	122.667
944	5	442.555	2.98114	2.08007	85.6435	87.7683	-89.8329	-170.961	-73.81	135.331	81.8462	33.4818	77.6889	-138.443	41.4221	167.655	-183.25	-25.1152	-21.4042	279.192	-294.827	-42.3865	0.847472	-104.857	-17.8529	326.254	-121.018	178.81	-168.16	80.4632	-80.9296	-44.6743	-105.783	-18.9528	-14.4011	130.327	-136.758	122.62
944	6	442.555	2.98114	2.08007	85.6435	87.7683	-89.8329	-170.961	-73.81	135.331	81.8462	33.4818	77.6889	-138.443	41.4221	167.655	-183.25	-25.1152	-21.4042	279.192	-294.827	-42.3865	0.847472	-104.857	-17.8529	326.254	-121.018	178.81	-168.16	80.4632	-80.9296	-44.6743	-105.783	-18.9528	-14.4011	130.327	-136.758	122.62
945	1	443.144	2.98177	2.07984	85.5767	87.7999	-89.7087	-170.439	-74.3122	135.156	81.9442	33.6828	77.6911	-138.473	41.5071	167.845	-183.468	-25.163	-21.4209	279.145	-294.788	-42.3603	0.81247	-104.848	-17.7691	325.803	-121.037	177.811	-167.073	80.8344	-80.9296	-44.6743	-105.783	-18.9528	-14.4011	130.327	-136.758	122.62
945	2	440.098	2.97708	2.08259	85.6225	87.8032	-89.8132	-170.878	-73.8897	135.305	81.8603	33.5143	77.6919	-138.573	41.7283	168.308	-183.998	-25.2677	-21.4209	279.145	-294.788	-42.3603	0.81247	-104.848	-17.7706	325.814	-121.038	177.836	-167.099	80.826	-80.0143	-45.6405	-104.474	-23.2133	-9.40112	129.867	-136.758	122.62
945	3	454.813	2.98562	2.07973	85.5077	87.699	-89.8132	-170.878	-73.8901	135.304	81.8604	33.5145	76.9383	-141.75	42.1929	163.871	-178.998	-22.759	-21.4208	279.145	-294.788	-42.3606	0.81272	-104.848	-17.6401	325.067	-120.98	176.382	-165.541	81.3831	-80.1745	-45.4939	-104.708	-22.3037	-10.4566	129.942	-136.758	122.62
945	4	475.119	2.98517	2.07842	85.2147	87.8085	-89.8132	-170.878	-73.8901	135.304	81.8604	33.5145	76.9383	-141.75	42.1929	163.871	-178.998	-22.759	-21.3749	279.265	-294.92	-42.1408	0.533298	-104.816	-16.5037	323.027	-122.991	172.374	-160.541	84.6197	-80.7275	-44.918	-105.386	-19.5552	-13.3667	130.23	-136.758	122.62
945	5	445.811	2.98242	2.06896	85.3165	87.6496	-89.8132	-170.878	-73.8901	135.304	81.8604	33.5145	76.9383	-141.75	42.1929	163.871	-178.998	-22.759	-22.1617	277.383	-292.873	-45.9299	5.3846	-105.298	-17.643	325.759	-121.944	176.361	-165.541	81.6688	-80.7239	-44.9242	-105.36	-19.1131	-13.5804	130.251	-136.875	121.933
945	6	445.811	2.98242	2.06896	85.3165	87.6496	-89.8132	-170.878	-73.8901	135.304	81.8604	33.5145	76.9383	-141.75	42.1929	163.871	-178.998	-22.759	-22.1617	277.383	-292.873	-45.9299	5.3846	-105.298	-17.643	325.759	-121.944	176.361	-165.541	81.6688	-80.7239	-44.9242	-105.36	-19.1131	-13.5804	130.251	-136.875	121.933
946	1	400.648	2.93627	2.10927	85.3278	87.6329	-89.7089	-170.44	-74.3112	135.156	81.9437	33.6826	76.0024	-143.301	42.8855	162.389	-177.517	-21.2444	-22.178	277.343	-292.84	-45.9099	5.3591	-105.29	-17.6243	325.491	-121.913	175.702	-164.861	81.8663	-80.7239	-44.9242	-105.36	-19.1131	-13.5804	130.251	-136.875	121.933
946	2	396.736	2.93138	2.11227	85.3344	87.5948	-89.9225	-171.341	-73.4429	135.46	81.7704	33.3388	76.0024	-143.301	42.8855	162.389	-177.517	-21.2444	-22.178	277.343	-292.84	-45.9099	5.3591	-105.29	-17.6246	325.505	-121.915	175.737	-164.896	81.8567	-79.8208	-45.8713	-104.061	-23.3823	-8.58039	129.792	-136.875	121.933
946	3	386.237	2.93449	2.10445	85.2566	87.7133	-89.9225	-171.341	-73.4429	135.46	81.7704	33.3388	76.9724	-139.814	42.217	166.969	-182.517	-23.9748	-22.1779	277.343	-292.84	-45.9099	5.3591	-105.29	-17.6045	325.307	-121.874	175.334	-164.482	81.9897	-79.8764	-45.8182	-104.146	-23.0636	-8.94929	129.818	-136.875	121.933
946	4	406.663	2.93941	2.11024	85.4816	87.8812	-89.9225	-171.341	-73.4429	135.46	81.7704	33.3388	76.9724	-139.814	42.217	166.969	-182.517	-23.9748	-21.4243	279.539	-295.297	-41.9196	0.359102	-104.64	-17.2384	324.726	-122.635	174.065	-162.896	83.075	-80.5967	-44.9808	-105.142	-19.4122	-12.813	130.198	-136.875	121.933
946	5	397.489	2.9399	2.1098	85.8547	87.8362	-89.9225	-171.341	-73.4429	135.46	81.7704	33.3388	76.9724	-139.814	42.217	166.969	-182.517	-23.9748	-21.4243	279.539	-295.297	-41.9196	0.359102	-104.64	-18.1498	327.025	-121.487	178.249	-167.896	80.3249	-80.5915	-44.99	-105.111	-19.0342	-12.9856	130.215	-136.948	121.523
946	6	397.489	2.9399	2.1098	85.8547	87.8362	-89.9225	-171.341	-73.4429	135.46	81.7704	33.3388	76.9724	-139.814	42.217	166.969	-182.517	-23.9748	-21.4243	279.539	-295.297	-41.9196	0.359102	-104.64	-18.1498	327.025	-121.487	178.249	-167.896	80.3249	-80.5915	-44.99	-105.111	-19.0342	-12.9856	130.215	-136.948	121.523
947	1	399.54	2.94015	2.10997	85.8893	87.8889	-89.7072	-170.433	-74.3186	135.152	81.948	33.684	77.0054	-139.791	42.4208	167.596	-183.229	-24.1801	-21.4679	279.419	-295.199	-41.8573	0.275146	-104.618	-18.1498	327.025	-121.487	178.249	-167.896	80.3249	-80.5915	-44.99	-105.111	-19.0342	-12.9856	130.215	-136.948	121.523
947	2	405.855	2.93781	2.11187	86.3041	87.8816	-89.812	-170.875	-73.8928	135.302	81.8629	33.5152	77.0166	-139.854	42.64	168.115	-183.821	-24.3182	-21.4679	279.419	-295.199	-41.8573	0.275146	-104.618	-18.4175	328.96	-121.44	182.953	-172.896	78.7232	-80.5915	-44.99	-105.111	-19.0342	-12.9856	130.215	-136.948	121.523
947	3	414.805	2.94466	2.10977	85.9315	87.8013	-89.8119	-170.874	-73.8932	135.302	81.863	33.5154	76.3369	-142.634	42.9957	164.07	-179.284	-22.0775	-21.4672	279.419	-295.198	-41.8606	0.278493	-104.619	-17.7392	326.856	-122.039	178.625	-167.896	80.7787	-80.674	-44.8939	-105.254	-18.6022	-13.4854	130.262	-136.948	121.523
947	4	432.483	2.944	2.10813	85.2609	87.8214	-89.8119	-170.874	-73.8932	135.302	81.863	33.5154	76.3369	-142.634	42.9957	164.07	-179.284	-22.0775	-21.4654	279.424	-295.203	-41.8522	0.267756	-104.618	-16.6395	324.928	-124.055	174.624	-162.896	83.8978	-81.332	-44.0431	-106.335	-15.4075	-16.9427	130.666	-136.948	121.523
947	5	435.297	2.94863	2.11211	85.4959	87.7661	-89.8119	-170.874	-73.8932	135.302	81.863	33.5154	76.3369	-142.634	42.9957	164.07	-179.284	-22.0775	-21.465	279.425	-295.204	-41.8503	0.26529	-104.618	-16.6376	324.923	-124.056	174.617	-162.887	83.9027	-81.0581	-44.5086	-105.817	-20.4075	-13.6059	130.282	-136.671	123.383
947	6	435.297	2.94863	2.11211	85.4959	87.7661	-89.8119	-170.874	-73.8932	135.302	81.863	33.5154	76.3369	-142.634	42.9957	164.07	-179.284	-22.0775	-21.465	279.425	-295.204	-41.8503	0.26529	-104.618	-16.6376	324.923	-124.056	174.617	-162.887	83.9027	-81.0581	-44.5086	-105.817	-20.4075	-13.6059	130.282	-136.671	123.383
948	1	332.944	2.8517	2.20667	85.5469	87.7781	-89.7089	-170.44	-74.3112	135.156	81.9437	33.6826	74.8232	-144.148	44.512	162.557	-177.77	-20.564	-21.4779	279.386	-295.172	-41.8269	0.233586	-104.611	-16.6457	324.708	-123.995	174.044	-162.32	84.0402	-81.0581	-44.5086	-105.817	-20.4075	-13.6059	130.282	-136.671	123.383
948	2	332.602	2.84806	2.21042	85.8897	87.693	-90.0346	-171.823	-72.9731	135.621	81.6724	33.1594	74.8232	-144.148	44.512	162.557	-177.77	-20.564	-21.4779	279.386	-295.172	-41.8269	0.233586	-104.611	-16.383	326.296	-124.587	179.044	-167.087	83.0497	-81.0581	-44.5086	-105.817	-20.4075	-13.6059	130.282	-136.671	123.383
948	3	319.668	2.85067	2.20268	85.7535	87.82	-90.0346	-171.823	-72.9731	135.621	81.6724	33.1594	75.7801	-140.805	43.9361	167.136	-182.77	-23.2378	-21.4779	279.386	-295.172	-41.8273	0.23398	-104.611	-16.1922	325.576	-124.513	178.006	-165.883	83.5335	-81.0619	-44.5041	-105.824	-20.3883	-13.6284	130.284	-136.671	123.383
948	4	340.079	2.85873	2.20717	85.9075	87.988	-90.0346	-171.823	-72.9731	135.621	81.6724	33.1594	75.7801	-140.805	43.9361	167.136	-182.77	-23.2378	-20.5965	281.632	-297.646	-37.9606	-4.76602	-104.052	-16.1702	325.545	-124.546	177.965	-165.821	83.5821	-81.838	-43.3096	-107.27	-16.8127	-17.5324	130.739	-136.671	123.383
948	5	342.92	2.86341	2.21063	85.9528	87.8527	-90.0346	-171.823	-72.9731	135.621	81.6724	33.1594	75.7801	-140.805	43.9361	167.136	-182.77	-23.2378	-20.5965	281.632	-297.646	-37.9606	-4.76602	-104.052	-16.1415	325.482	-124.563	177.892	-165.721	83.6417	-81.5787	-43.7634	-106.733	-21.8127	-14.1804	130.402	-136.454	125.216
948	6	342.92	2.86341	2.21063	85.9528	87.8527	-90.0346	-171.823	-72.9731	135.621	81.6724	33.1594	75.7801	-140.805	43.9361	167.136	-182.77	-23.2378	-20.5965	281.632	-297.646	-37.9606	-4.76602	-104.052	-16.1415	325.482	-124.563	177.892	-165.721	83.6417	-81.5787	-43.7634	-106.733	-21.8127	-14.1804	130.402	-136.454	125.216
949	1	347.006	2.86481	2.21006	85.8404	87.9358	-89.7041	-170.42	-74.332	135.145	81.9555	33.6864	75.8166	-140.78	44.158	167.81	-183.536	-23.4607	-20.638	281.499	-297.536	-37.8864	-4.87246	-104.029	-15.9707	324.524	-124.44	176.106	-163.765	84.2872	-81.5787	-43.7634	-106.733	-21.8127	-14.1804	130.402	-136.454	125.216
949	2	341.385	2.85868	2.21456	85.9228	87.9192	-89.937	-171.408	-73.3763	135.478	81.7615	33.3124	75.8237	-140.828	44.3109	168.162	-183.936	-23.5533	-20.638	281.499	-297.536	-37.8864	-4.87246	-104.029	-15.9891	324.856	-124.52	176.854	-164.533	84.0774	-80.6664	-44.5694	-105.678	-26.0353	-9.18041	130.03	-136.454	125.216
949	3	359.356	2.86862	2.20844	85.7232	87.8006	-89.937	-171.408	-73.3763	135.478	81.7615	33.3124	75.091	-143.725	44.5843	163.698	-178.936	-21.1414	-20.5919	281.453	-297.45	-38.2376	-4.50352	-104.119	-15.7165	323.6	-124.267	175.02	-162.48	84.8492	-80.9085	-44.3428	-106.019	-24.6692	-10.7747	130.122	-136.454	125.216
949	4	401.046	2.87778	2.21036	85.8881	88.0018	-89.937	-171.408	-73.3763	135.478	81.7615	33.3124	75.091	-143.725	44.5843	163.698	-178.936	-21.1414	-19.6355	283.672	-299.842	-34.4352	-9.50352	-103.645	-14.4954	321.91	-125.874	173.345	-159.699	87.3199	-81.4381	-43.5488	-106.926	-22.1793	-13.451	130.393	-136.454	125.216
949	5	408.198	2.91121	2.1373	86.1337	87.7636	-89.6496	-164.804	-79.0848	134.143	82.1912	34.6298	75.1084	-143.663	44.5752	163.786	-179.033	-21.1917	-20.9997	281.241	-297.33	-41.7668	-0.411348	-104.384	-17.359	327.919	-125.888	176.17	-165.136	83.3032	-80.6778	-45.8572	-104.194	-25.0507	-10.0102	129.995	-136.488	124.954
949	6	408.198	2.91121	2.1373	86.1337	87.7636	-89.6496	-164.804	-79.0848	134.143	82.1912	34.6298	75.1084	-143.663	44.5752	163.786	-179.033	-21.1917	-20.9997	281.241	-297.33	-41.7668	-0.411348	-104.384	-17.359	327.919	-125.888	176.17	-165.136	83.3032	-80.6778	-45.8572	-104.194	-25.0507	-10.0102	129.995	-136.488	124.954
950	1	395.551	2.91288	2.13111	86.1245	87.8925	-89.6495	-164.898	-79.0059	134.157	82.1896	34.6143	76.0038	-140.486	44.111	168.343	-184.033	-23.7846	-20.9998	281.241	-297.33	-41.7676	-0.4104	-104.384	-17.3751	327.966	-125.89	176.227	-165.206	83.2707	-80.6778	-45.8572	-104.194	-25.0507	-10.0102	129.995	-136.488	124.954
950	2	400.982	2.90998	2.13404	86.5489	87.8815	-89.7725	-165.419	-78.5012	134.328	82.099	34.4081	76.006	-140.619	44.4155	168.973	-184.752	-23.932	-20.9998	281.241	-297.33	-41.7676	-0.4104	-104.384	-17.3749	329.82	-126.261	181.199	-170.206	81.9817	-80.6778	-45.8572	-104.194	-25.0507	-10.0102	129.995	-136.488	124.954
950	3	418.553	2.91836	2.13059	86.2999	87.7612	-89.7725	-165.419	-78.5012	134.328	82.099	34.4081	75.3038	-143.447	44.6497	164.518	-179.752	-21.5631	-20.9998	281.241	-297.33	-41.7678	-0.410219	-104.384	-16.9681	328.36	-126.31	178.691	-167.32	83.1211	-80.8104	-45.7416	-104.374	-24.2989	-10.886	130.049	-136.488	124.954
950	4	443.808	2.91906	2.13059	86.0457	87.8747	-89.7725	-165.419	-78.5012	134.328	82.099	34.4081	75.3038	-143.447	44.6497	164.518	-179.752	-21.5631	-20.8308	281.699	-297.83	-40.9588	-1.44418	-104.268	-15.6131	326.103	-128.343	174.939	-162.32	86.4095	-81.3807	-45.0301	-105.185	-21.5127	-13.8389	130.341	-136.488	124.954
950	5	417.41	2.91572	2.12258	86.2296	87.7545	-89.7725	-165.419	-78.5012	134.328	82.099	34.4081	75.3038	-143.447	44.6497	164.518	-179.752	-21.5631	-21.4923	280.085	-296.105	-44.1275	2.62943	-104.649	-17.355	329.839	-127.618	178.334	-167.32	83.1966	-81.3771	-45.0364	-105.168	-21.1326	-14.0303	130.359	-136.574	124.39
950	6	417.41	2.91572	2.12258	86.2296	87.7545	-89.7725	-165.419	-78.5012	134.328	82.099	34.4081	75.3038	-143.447	44.6497	164.518	-179.752	-21.5631	-21.4923	280.085	-296.105	-44.1275	2.62943	-104.649	-17.355	329.839	-127.618	178.334	-167.32	83.1966	-81.3771	-45.0364	-105.168	-21.1326	-14.0303	130.359	-136.574	124.39
951	1	465.384	2.90253	2.13297	86.5234	87.5565	-89.4665	-161.895	-81.174	133.993	81.6923	35.7013	72.7282	-147.601	45.8778	160.539	-175.826	-17.2607	-19.9678	281.155	-297.219	-48.3311	5.75622	-105.459	-17.4258	330.099	-127.669	178.661	-167.708	83.0433	-81.2765	-45.2177	-104.938	-21.5737	-13.5165	130.299	-136.571	124.404
951	2	469.744	2.89988	2.13488	86.9027	87.5045	-89.6462	-162.676	-80.4172	134.235	81.5706	35.3914	72.7282	-147.601	45.8778	160.539	-175.826	-17.2607	-19.9678	281.155	-297.219	-48.3311	5.75622	-105.459	-17.6799	332.139	-127.824	183.38	-172.708	81.5282	-81.2765	-45.2177	-104.938	-21.5737	-13.5165	130.299	-136.571	124.404
951	3	428.084	2.90368	2.12707	86.4655	87.6281	-89.6462	-162.676	-80.4172	134.235	81.5706	35.3914	73.697	-144.426	45.2628	164.944	-180.559	-19.7802	-19.9678	281.155	-297.219	-48.3311	5.75622	-105.459	-16.8869	329.754	-128.221	179.157	-167.708	83.5892	-81.284	-45.2098	-104.949	-21.5349	-13.5617	130.303	-136.571	124.404
951	4	413.188	2.9054	2.12101	86.4504	87.7583	-89.6462	-162.676	-80.4172	134.235	81.5706	35.3914	74.5861	-141.219	44.7701	169.495	-185.559	-22.3678	-19.9678	281.155	-297.219	-48.3311	5.75622	-105.459	-16.8869	329.754	-128.221	179.157	-167.708	83.5892	-81.2994	-45.1895	-104.973	-21.4621	-13.64	130.312	-136.571	124.404
951	5	409.676	2.90536	2.1203	86.8435	87.7391	-89.6462	-162.676	-80.4172	134.235	81.5706	35.3914	74.5861	-141.219	44.7701	169.495	-185.559	-22.3678	-19.9678	281.155	-297.219	-48.3311	5.75622	-105.459	-18.0333	332.372	-127.241	183.067	-172.708	80.8932	-81.2969	-45.1939	-104.96	-21.1994	-13.7708	130.324	-136.612	124.141
951	6	409.676	2.90536	2.1203	86.8435	87.7391	-89.6462	-162.676	-80.4172	134.235	81.5706	35.3914	74.5861	-141.219	44.7701	169.495	-185.559	-22.3678	-19.9678	281.155	-297.219	-48.3311	5.75622	-105.459	-18.0333	332.372	-127.241	183.067	-172.708	80.8932	-81.2969	-45.1939	-104.96	-21.1994	-13.7708	130.324	-136.612	124.141
952	1	420.913	2.90177	2.12162	87.2554	87.7292	-89.6427	-163.107	-80.0832	134.272	81.6092	35.2966	74.5859	-141.22	44.7702	169.494	-185.557	-22.3672	-19.9678	281.155	-297.219	-48.3311	5.75623	-105.459	-18.9961	334.996	-126.86	187.157	-177.708	78.7032	-81.2969	-45.1939	-104.96	-21.1994	-13.7708	130.324	-136.612	124.141
952	2	418.07	2.90291	2.12025	86.7137	87.7642	-89.5426	-162.59	-80.5889	133.564	82.2736	35.3731	74.5619	-141.336	44.8168	169.403	-185.453	-22.302	-19.7715	280.691	-296.529	-49.3951	6.67964	-105.795	-17.8841	332.137	-127.96	184.099	-174.811	81.6162	-82.118	-41.5	-107.79	-19.602	-15.8187	130.924	-136.623	124.086
952	3	417.332	2.9047	2.12006	86.3447	87.7518	-89.5426	-162.59	-80.5889	133.564	82.2736	35.3731	74.3747	-142.088	44.8707	168.176	-184.078	-21.6662	-19.7672	280.69	-296.526	-49.4109	6.69448	-105.801	-17.1181	330.159	-128.835	179.909	-169.811	83.7328	-82.1182	-41.4998	-107.791	-19.6013	-15.8196	130.924	-136.623	124.086
952	4	415.146	2.9062	2.11443	86.3247	87.8912	-89.5426	-162.59	-80.5889	133.564	82.2736	35.3731	75.2642	-138.597	44.2577	172.663	-189.078	-24.3987	-19.7672	280.69	-296.526	-49.4109	6.69448	-105.801	-17.1181	330.159	-128.835	179.909	-169.811	83.7329	-82.2159	-41.369	-107.956	-19.1491	-16.3123	130.983	-136.623	124.086
952	5	424.625	2.90599	2.11499	85.9698	87.9291	-89.5426	-162.59	-80.5889	133.564	82.2736	35.3731	75.2642	-138.597	44.2577	172.663	-189.078	-24.3987	-19.7672	280.69	-296.526	-49.4109	6.69448	-105.801	-16.1549	328	-130.029	175.877	-164.811	86.2686	-82.2068	-41.3851	-107.938	-19.5392	-16.0767	130.961	-136.591	124.349
952	6	424.625	2.90599	2.11499	85.9698	87.9291	-89.5426	-162.59	-80.5889	133.564	82.2736	35.3731	75.2642	-138.597	44.2577	172.663	-189.078	-24.3987	-19.7672	280.69	-296.526	-49.4109	6.69448	-105.801	-16.1549	328	-130.029	175.877	-164.811	86.2686	-82.2068	-41.3851	-107.938	-19.5392	-16.0767	130.961	-136.591	124.349
953	1	417.457	2.89717	2.11887	86.4435	87.9043	-89.549	-163.719	-79.6989	133.761	82.2674	35.131	75.2615	-138.612	44.2609	172.645	-189.058	-24.3882	-19.7672	280.69	-296.526	-49.4109	6.69448	-105.801	-17.5884	332.141	-130.731	179.661	-169.811	83.8747	-82.2068	-41.3851	-107.938	-19.5392	-16.0767	130.961	-136.591	124.349
953	2	424.351	2.89503	2.1204	86.817	87.8601	-89.6992	-164.362	-79.0745	133.966	82.1586	34.8775	75.2614	-138.612	44.2609	172.645	-189.058	-24.3882	-19.7672	280.69	-296.526	-49.4109	6.69448	-105.801	-17.8819	334.03	-130.631	184.317	-174.811	82.2974	-82.2068	-41.3851	-107.938	-19.5392	-16.0767	130.961	-136.591	124.349
953	3	418.61	2.89659	2.12002	86.4376	87.853	-89.6992	-164.362	-79.0745	133.966	82.1586	34.8775	75.1529	-139.102	44.2725	171.781	-188.075	-23.9675	-19.7672	280.69	-296.526	-49.4109	6.69448	-105.801	-17.0932	331.965	-131.413	180.144	-169.811	84.3963	-82.207	-41.3849	-107.938	-19.5385	-16.0775	130.961	-136.591	124.349
953	4	442.261	2.89643	2.11951	85.9696	87.9497	-89.6992	-164.362	-79.0745	133.966	82.1586	34.8775	75.1529	-139.102	44.2725	171.781	-188.075	-23.9675	-19.7331	280.808	-296.655	-49.2052	6.43795	-105.765	-15.8974	329.964	-133.324	176.327	-164.811	87.3596	-82.8014	-40.5924	-108.936	-16.7986	-19.0671	131.316	-136.591	124.349
953	5	443.363	2.90061	2.12263	86.0414	87.8216	-89.6992	-164.362	-79.0745	133.966	82.1586	34.8775	75.1529	-139.102	44.2725	171.781	-188.075	-23.9675	-19.7328	280.809	-296.657	-49.2031	6.43544	-105.765	-15.8971	329.963	-133.324	176.326	-164.81	87.36	-82.4507	-41.2036	-108.13	-21.7986	-15.4178	130.951	-136.457	125.928
953	6	443.363	2.90061	2.12263	86.0414	87.8216	-89.6992	-164.362	-79.0745	133.966	82.1586	34.8775	75.1529	-139.102	44.2725	171.781	-188.075	-23.9675	-19.7328	280.809	-296.657	-49.2031	6.43544	-105.765	-15.8971	329.963	-133.324	176.326	-164.81	87.36	-82.4507	-41.2036	-108.13	-21.7986	-15.4178	130.951	-136.457	125.928
954	1	455.734	2.90538	2.12207	86.087	87.7209	-89.6835	-165.772	-77.9832	134.21	82.1497	34.6022	74.4228	-143.011	45.1563	167.398	-183.075	-21.3476	-19.7327	280.809	-296.656	-49.2034	6.43572	-105.765	-15.8971	329.963	-133.324	176.326	-164.81	87.36	-82.4507	-41.2036	-108.13	-21.7986	-15.4178	130.951	-136.457	125.928
954	2	446.246	2.90002	2.12524	86.1324	87.7405	-89.792	-166.232	-77.5359	134.362	82.0649	34.4229	74.4686	-142.977	45.4144	168.191	-183.969	-21.6119	-19.7327	280.809	-296.656	-49.2034	6.43572	-105.765	-15.897	329.964	-133.324	176.329	-164.813	87.3594	-81.5211	-42.0772	-106.99	-26.0279	-10.4178	130.543	-136.457	125.928
954	3	470.58	2.90718	2.1222	85.9461	87.6252	-89.792	-166.232	-77.5359	134.362	82.0649	34.4229	73.7476	-145.738	45.6164	163.696	-178.969	-19.2601	-19.7314	280.809	-296.655	-49.2083	6.44028	-105.767	-15.8385	328.972	-133.013	174.247	-162.709	87.9442	-81.5299	-42.0696	-107.002	-25.9784	-10.4755	130.547	-136.457	125.928
954	4	487.67	2.9126	2.12867	86.2697	87.7569	-89.792	-166.232	-77.5359	134.362	82.0649	34.4229	73.7476	-145.738	45.6164	163.696	-178.969	-19.2601	-19.061	283.094	-299.173	-45.2004	1.44028	-105.089	-15.8385	328.972	-133.014	174.247	-162.709	87.9443	-82.0518	-41.5102	-107.67	-23.3055	-13.2826	130.804	-136.457	125.928
954	5	471.548	2.91254	2.12785	86.6642	87.7278	-89.792	-166.232	-77.5359	134.362	82.0649	34.4229	73.7476	-145.738	45.6164	163.696	-178.969	-19.2601	-19.061	283.094	-299.173	-45.2004	1.44028	-105.089	-17.2536	332.035	-132.064	177.909	-167.709	84.9883	-82.04	-41.5318	-107.64	-22.9375	-13.4556	130.816	-136.507	125.552
954	6	471.548	2.91254	2.12785	86.6642	87.7278	-89.792	-166.232	-77.5359	134.362	82.0649	34.4229	73.7476	-145.738	45.6164	163.696	-178.969	-19.2601	-19.061	283.094	-299.173	-45.2004	1.44028	-105.089	-17.2536	332.035	-132.064	177.909	-167.709	84.9883	-82.04	-41.5318	-107.64	-22.9375	-13.4556	130.816	-136.507	125.552
955	1	454.907	2.91438	2.12191	86.662	87.8621	-89.7884	-166.355	-77.4427	134.383	82.064	34.4015	74.6306	-142.747	45.2503	168.282	-183.969	-21.7796	-19.061	283.094	-299.173	-45.2004	1.44028	-105.089	-17.2625	332.06	-132.067	177.935	-167.743	84.9725	-82.04	-41.5318	-107.64	-22.9375	-13.4556	130.816	-136.507	125.552
955	2	450.544	2.90857	2.12562	86.7119	87.8863	-89.9093	-166.865	-76.946	134.554	81.9669	34.2032	74.6454	-142.838	45.5536	168.973	-184.753	-21.9659	-19.061	283.094	-299.173	-45.2004	1.44028	-105.089	-17.2626	332.063	-132.067	177.943	-167.751	84.9703	-81.141	-42.3039	-106.611	-27.1756	-8.45555	130.44	-136.507	125.552
955	3	472.552	2.91665	2.12192	86.547	87.7588	-89.9093	-166.865	-76.946	134.554	81.9669	34.2032	73.9558	-145.517	45.6985	164.486	-179.753	-19.6539	-19.059	283.093	-299.17	-45.2101	1.44994	-105.092	-17.1689	331.286	-131.959	176.251	-165.983	85.5208	-81.2604	-42.2094	-106.764	-26.4722	-9.27337	130.486	-136.507	125.552
955	4	468.791	2.89854	2.13994	86.2557	87.9866	-89.8433	-164.628	-79.3621	133.31	83.1983	34.2295	73.965	-145.508	45.6941	164.496	-179.762	-19.6632	-18.8651	283.735	-299.755	-43.0026	-1.0055	-104.921	-15.5842	327.748	-133.02	171.732	-159.987	88.9322	-81.98	-41.2157	-107.94	-22.7932	-13.0441	130.891	-136.535	125.387
955	5	437.749	2.89566	2.13125	86.3726	87.8383	-89.8433	-164.628	-79.3621	133.31	83.1983	34.2295	73.965	-145.508	45.6941	164.496	-179.762	-19.6632	-19.5281	281.875	-297.765	-46.5946	3.55684	-105.392	-17.0776	330.972	-132.093	175.339	-164.987	85.8677	-81.964	-41.2449	-107.899	-22.3704	-13.2365	130.903	-136.624	124.723
955	6	437.749	2.89566	2.13125	86.3726	87.8383	-89.8433	-164.628	-79.3621	133.31	83.1983	34.2295	73.965	-145.508	45.6941	164.496	-179.762	-19.6632	-19.5281	281.875	-297.765	-46.5946	3.55684	-105.392	-17.0776	330.972	-132.093	175.339	-164.987	85.8677	-81.964	-41.2449	-107.899	-22.3704	-13.2365	130.903	-136.624	124.723
956	1	414.195	2.88774	2.13011	86.0428	87.6776	-89.6906	-169.013	-75.5736	134.618	82.3543	33.8391	73.965	-145.508	45.6941	164.496	-179.762	-19.6632	-19.6338	279.929	-295.6	-51.3532	8.55684	-106.352	-17.0776	330.972	-132.093	175.339	-164.987	85.8677	-81.964	-41.2449	-107.899	-22.3704	-13.2365	130.903	-136.624	124.723
956	2	423.593	2.86383	2.14442	86.1332	87.3798	-89.8817	-165.713	-77.4718	136.13	79.8822	35.3406	71.8072	-146.157	45.719	161.97	-177.345	-17.7846	-18.397	281.021	-297.054	-54.5755	10.8766	-106.756	-17.121	331.188	-132.176	175.599	-165.282	85.7679	-81.1334	-42.0958	-106.781	-26.452	-8.56431	130.51	-136.605	124.823
956	3	399.786	2.86722	2.13635	86.0415	87.5029	-89.8817	-165.713	-77.4718	136.13	79.8822	35.3406	72.7773	-142.889	45.1568	166.58	-182.345	-20.4126	-18.397	281.021	-297.054	-54.5755	10.8766	-106.756	-17.1258	330.903	-132.086	174.888	-164.587	85.9474	-81.1835	-42.0524	-106.849	-26.1648	-8.8982	130.531	-136.605	124.823
956	4	415.908	2.8723	2.14287	86.3528	87.6153	-89.8817	-165.713	-77.4718	136.13	79.8822	35.3406	72.7773	-142.889	45.1568	166.58	-182.345	-20.4126	-17.8674	283.399	-299.707	-50.4714	5.87658	-105.967	-17.1243	330.901	-132.089	174.883	-164.58	85.9516	-81.786	-41.3938	-107.65	-23.0883	-12.1402	130.837	-136.605	124.823
956	5	405.459	2.87271	2.14248	86.7032	87.5678	-89.8817	-165.713	-77.4718	136.13	79.8822	35.3406	72.7773	-142.889	45.1568	166.58	-182.345	-20.4126	-17.8674	283.399	-299.707	-50.4714	5.87658	-105.967	-17.9265	332.885	-130.848	179.11	-169.58	83.3901	-81.7692	-41.4246	-107.606	-22.7608	-12.2762	130.844	-136.656	124.459
956	6	405.459	2.87271	2.14248	86.7032	87.5678	-89.8817	-165.713	-77.4718	136.13	79.8822	35.3406	72.7773	-142.889	45.1568	166.58	-182.345	-20.4126	-17.8674	283.399	-299.707	-50.4714	5.87658	-105.967	-17.9265	332.885	-130.848	179.11	-169.58	83.3901	-81.7692	-41.4246	-107.606	-22.7608	-12.2762	130.844	-136.656	124.459
957	1	443.683	2.89509	2.12309	86.7107	87.3984	-89.8338	-166.719	-76.8124	135.892	80.3601	34.9813	72.179	-145.832	45.3685	162.064	-177.345	-18.0499	-17.5163	283.604	-300.008	-51.7501	6.89891	-106.147	-17.9265	332.885	-130.848	179.11	-169.58	83.3901	-81.7692	-41.4246	-107.606	-22.7608	-12.2762	130.844	-136.656	124.459
957	2	451.639	2.89284	2.12489	87.0783	87.3492	-90.012	-167.479	-76.0709	136.145	80.2129	34.6896	72.179	-145.832	45.3685	162.064	-177.345	-18.0499	-17.5163	283.604	-300.008	-51.7501	6.89891	-106.147	-18.0783	334.618	-130.807	183.9	-174.58	81.9304	-81.7692	-41.4246	-107.606	-22.7608	-12.2762	130.844	-136.656	124.459
957	3	425.431	2.89614	2.11742	86.7016	87.4916	-90.012	-167.479	-76.0709	136.145	80.2129	34.6896	73.1432	-142.564	44.8138	166.672	-182.345	-20.682	-17.5163	283.604	-300.008	-51.7501	6.89891	-106.147	-17.4125	332.754	-131.505	179.903	-169.882	83.8421	-81.779	-41.4142	-107.621	-22.7098	-12.3355	130.849	-136.656	124.459
957	4	421.07	2.89788	2.11173	86.6833	87.6262	-90.012	-167.479	-76.0709	136.145	80.2129	34.6896	74.0321	-139.185	44.2597	171.18	-187.345	-23.3649	-17.5163	283.604	-300.008	-51.7501	6.89891	-106.147	-17.4125	332.754	-131.505	179.903	-169.882	83.8422	-81.8226	-41.364	-107.684	-22.4959	-12.5638	130.874	-136.656	124.459
957	5	415.665	2.89759	2.10723	86.9414	87.5665	-90.012	-167.479	-76.0709	136.145	80.2129	34.6896	74.0321	-139.185	44.2597	171.18	-187.345	-23.3649	-17.6899	282.797	-299.12	-53.3145	8.79391	-106.411	-18.304	334.819	-130.339	184.005	-174.882	81.3797	-81.814	-41.3797	-107.661	-22.2971	-12.6499	130.879	-136.701	124.138
957	6	415.665	2.89759	2.10723	86.9414	87.5665	-90.012	-167.479	-76.0709	136.145	80.2129	34.6896	74.0321	-139.185	44.2597	171.18	-187.345	-23.3649	-17.6899	282.797	-299.12	-53.3145	8.79391	-106.411	-18.304	334.819	-130.339	184.005	-174.882	81.3797	-81.814	-41.3797	-107.661	-22.2971	-12.6499	130.879	-136.701	124.138
958	1	467.128	2.95622	2.05578	86.9686	87.3375	-89.7278	-170.079	-74.5503	135.224	81.7994	33.794	73.9027	-142.491	44.4676	166.731	-182.345	-21.158	-16.5856	283.308	-299.965	-57.2217	11.797	-106.959	-18.304	334.819	-130.339	184.005	-174.882	81.3797	-81.814	-41.3797	-107.661	-22.2971	-12.6499	130.879	-136.701	124.138
958	2	482.603	2.95533	2.05587	87.349	87.3369	-89.7579	-170.206	-74.4265	135.267	81.7727	33.7462	73.9233	-142.451	44.5279	166.976	-182.62	-21.2508	-16.5856	283.308	-299.965	-57.2217	11.797	-106.959	-18.9309	336.623	-129.523	188.308	-179.882	79.4146	-81.814	-41.3797	-107.661	-22.2971	-12.6499	130.879	-136.701	124.138
958	3	512.039	2.96296	2.05366	87.3595	87.2217	-89.7579	-170.206	-74.4267	135.267	81.7727	33.7462	73.1367	-145.457	44.8851	162.476	-177.62	-18.7813	-16.5856	283.308	-299.965	-57.2217	11.7971	-106.959	-18.9327	336.626	-129.52	188.317	-179.893	79.4096	-82.0623	-41.1253	-108.04	-20.9998	-14.1604	131.003	-136.701	124.138
958	4	575.206	2.96803	2.05386	87.4982	87.1199	-89.7579	-170.206	-74.4267	135.267	81.7727	33.7462	72.253	-148.461	45.2815	157.879	-172.62	-16.2894	-16.5706	283.406	-300.073	-57.0468	11.5898	-106.925	-19.1179	337.05	-129.239	189.395	-181.186	78.9025	-82.0903	-41.0975	-108.075	-20.8615	-14.3069	131.019	-136.701	124.138
958	5	428.2	2.87339	2.13284	86.9821	87.2468	-89.6932	-171.885	-73.5992	133.943	83.6336	32.9284	72.3084	-148.154	45.3822	158.686	-173.483	-16.5998	-17.5193	281.512	-297.755	-55.8622	11.3669	-106.916	-18.3768	335.525	-130.502	185.237	-176.161	80.9069	-82.1356	-41.0007	-108.194	-20.5549	-14.5888	131.054	-136.724	123.965
958	6	428.2	2.87339	2.13284	86.9821	87.2468	-89.6932	-171.885	-73.5992	133.943	83.6336	32.9284	72.3084	-148.154	45.3822	158.686	-173.483	-16.5998	-17.5193	281.512	-297.755	-55.8622	11.3669	-106.916	-18.3768	335.525	-130.502	185.237	-176.161	80.9069	-82.1356	-41.0007	-108.194	-20.5549	-14.5888	131.054	-136.724	123.965
959	1	412.36	2.87557	2.13072	86.9534	87.3786	-89.7076	-170.435	-74.3222	135.144	81.9579	33.68	72.7011	-146.637	45.6198	162.123	-177.172	-18.0783	-17.8349	280.911	-297.013	-55.3379	11.1335	-106.894	-18.3768	335.525	-130.502	185.237	-176.161	80.9069	-82.1356	-41.0007	-108.194	-20.5549	-14.5888	131.054	-136.724	123.965
959	2	406.512	2.87063	2.13369	86.9523	87.3382	-89.9245	-171.348	-73.4311	135.462	81.7625	33.3377	72.7011	-146.637	45.6198	162.123	-177.172	-18.0783	-17.8349	280.911	-297.013	-55.3379	11.1335	-106.894	-18.3768	335.525	-130.502	185.237	-176.162	80.9068	-81.2179	-41.9094	-106.966	-24.8113	-9.58881	130.604	-136.724	123.965
959	3	381.822	2.87256	2.12916	86.5741	87.4448	-89.9245	-171.348	-73.4311	135.462	81.7625	33.3377	73.3608	-144.421	45.2685	165.318	-180.626	-19.8842	-17.8349	280.911	-297.013	-55.3379	11.1335	-106.894	-17.6321	333.695	-131.499	181.043	-171.162	83.0022	-81.2722	-41.8569	-107.046	-24.5098	-9.93894	130.629	-136.724	123.965
959	4	392.887	2.87219	2.12831	86.2663	87.5149	-89.9245	-171.348	-73.4311	135.462	81.7625	33.3377	73.3608	-144.421	45.2685	165.318	-180.626	-19.8842	-17.8348	280.911	-297.013	-55.337	11.1323	-106.894	-16.6209	331.965	-133.39	177.06	-166.162	85.7849	-81.5789	-41.5016	-107.486	-22.9401	-11.5963	130.793	-136.724	123.965
959	5	379.626	2.87257	2.1225	86.5086	87.4481	-89.9245	-171.348	-73.4311	135.462	81.7625	33.3377	73.3608	-144.421	45.2685	165.318	-180.626	-19.8842	-18.0359	279.836	-295.805	-57.4993	13.7075	-107.284	-17.6782	334.405	-132.341	181.042	-171.162	83.1396	-81.5637	-41.5296	-107.444	-22.674	-11.7	130.799	-136.793	123.504
959	6	379.626	2.87257	2.1225	86.5086	87.4481	-89.9245	-171.348	-73.4311	135.462	81.7625	33.3377	73.3608	-144.421	45.2685	165.318	-180.626	-19.8842	-18.0359	279.836	-295.805	-57.4993	13.7075	-107.284	-17.6782	334.405	-132.341	181.042	-171.162	83.1396	-81.5637	-41.5296	-107.444	-22.674	-11.7	130.799	-136.793	123.504
960	1	377.372	2.87291	2.1211	86.5412	87.5504	-89.7072	-170.433	-74.3188	135.152	81.948	33.684	73.6964	-143.342	45.3696	167.587	-183.135	-20.9913	-18.087	279.703	-295.695	-57.4599	13.6544	-107.262	-17.6782	334.405	-132.341	181.042	-171.162	83.1396	-81.5637	-41.5296	-107.444	-22.674	-11.7	130.799	-136.793	123.504
960	2	390.514	2.87126	2.12238	86.9512	87.5537	-89.7817	-170.746	-74.0129	135.261	81.8807	33.5664	73.7228	-143.329	45.5305	168.062	-183.671	-21.148	-18.087	279.703	-295.695	-57.4599	13.6544	-107.262	-18.0691	336.342	-132.139	185.6	-176.162	81.4805	-81.5637	-41.5296	-107.444	-22.674	-11.7	130.799	-136.793	123.504
960	3	385.337	2.87274	2.12246	86.5824	87.5331	-89.7816	-170.746	-74.0129	135.261	81.8807	33.5665	73.5109	-144.135	45.5849	166.741	-182.203	-20.4573	-18.0868	279.703	-295.695	-57.4605	13.6549	-107.263	-17.2587	334.372	-133.061	181.464	-171.162	83.5993	-81.575	-41.5174	-107.462	-22.614	-11.7696	130.804	-136.793	123.504
960	4	398.336	2.87235	2.12178	86.2623	87.6011	-89.7816	-170.746	-74.0129	135.261	81.8807	33.5665	73.5109	-144.135	45.5849	166.741	-182.203	-20.4573	-18.0863	279.706	-295.698	-57.4565	13.6502	-107.262	-16.1164	332.39	-134.849	177.6	-166.162	86.4457	-81.9232	-41.0893	-107.999	-20.8849	-13.6131	131.001	-136.793	123.504
960	5	385.825	2.87291	2.11602	86.5386	87.5533	-89.7816	-170.746	-74.0129	135.261	81.8807	33.5665	73.5109	-144.135	45.5849	166.741	-182.203	-20.4573	-18.2541	278.691	-294.548	-59.5331	16.0973	-107.649	-17.4188	335.271	-133.949	181.354	-171.162	83.6695	-81.9161	-41.1022	-107.978	-20.589	-13.7549	131.012	-136.856	123.053
960	6	385.825	2.87291	2.11602	86.5386	87.5533	-89.7816	-170.746	-74.0129	135.261	81.8807	33.5665	73.5109	-144.135	45.5849	166.741	-182.203	-20.4573	-18.2541	278.691	-294.548	-59.5331	16.0973	-107.649	-17.4188	335.271	-133.949	181.354	-171.162	83.6695	-81.9161	-41.1022	-107.978	-20.589	-13.7549	131.012	-136.856	123.053
961	1	384.916	2.87324	2.11578	86.4771	87.5754	-89.7091	-170.441	-74.3101	135.157	81.943	33.6824	73.532	-144.086	45.6331	166.964	-182.453	-20.547	-18.2647	278.662	-294.524	-59.5215	16.0812	-107.644	-17.332	334.89	-133.98	180.527	-170.24	83.983	-81.9161	-41.1022	-107.978	-20.589	-13.7549	131.012	-136.856	123.053
961	2	396.114	2.8714	2.11725	86.8973	87.5858	-89.7916	-170.788	-73.972	135.278	81.8684	33.5525	73.5893	-143.975	45.8056	167.651	-183.223	-20.8065	-18.2647	278.662	-294.524	-59.5215	16.0812	-107.644	-17.6758	336.897	-133.967	185.138	-175.24	82.4066	-81.9161	-41.1022	-107.978	-20.589	-13.7549	131.012	-136.856	123.053
961	3	397.186	2.87403	2.11699	86.512	87.5343	-89.7916	-170.788	-73.972	135.278	81.8684	33.5525	73.22	-145.356	45.9	165.381	-180.709	-19.6208	-18.2635	278.662	-294.523	-59.5248	16.084	-107.645	-16.8407	334.715	-134.65	181.005	-170.24	84.4923	-81.9174	-41.1007	-107.98	-20.5827	-13.7623	131.013	-136.856	123.053
961	4	416.298	2.87362	2.11647	86.1935	87.6136	-89.7916	-170.788	-73.972	135.278	81.8684	33.5525	73.22	-145.356	45.9	165.381	-180.709	-19.6208	-18.2511	278.734	-294.605	-59.3943	15.9298	-107.618	-15.522	332.461	-136.428	177.296	-165.24	87.4995	-82.4152	-40.4558	-108.8	-18.1828	-16.3499	131.308	-136.856	123.053
961	5	422.884	2.8789	2.12092	86.0372	87.4693	-89.7916	-170.788	-73.972	135.278	81.8684	33.5525	73.22	-145.356	45.9	165.381	-180.709	-19.6208	-18.2511	278.734	-294.605	-59.3943	15.9298	-107.618	-15.4421	332.292	-136.462	177.133	-165.001	87.6434	-82.2909	-40.6769	-108.532	-23.1828	-13.2964	131.027	-136.615	125.093
961	6	422.884	2.8789	2.12092	86.0372	87.4693	-89.7916	-170.788	-73.972	135.278	81.8684	33.5525	73.22	-145.356	45.9	165.381	-180.709	-19.6208	-18.2511	278.734	-294.605	-59.3943	15.9298	-107.618	-15.4421	332.292	-136.462	177.133	-165.001	87.6434	-82.2909	-40.6769	-108.532	-23.1828	-13.2964	131.027	-136.615	125.093
962	1	420.705	2.87913	2.12028	86.0082	87.507	-89.7091	-170.441	-74.3104	135.157	81.9432	33.6825	73.33	-144.999	45.9197	166.095	-181.497	-19.9741	-18.2638	278.702	-294.579	-59.3849	15.9163	-107.612	-15.4654	332.117	-136.392	176.609	-164.496	87.744	-82.2909	-40.6769	-108.532	-23.1828	-13.2964	131.027	-136.615	125.093
962	2	412.505	2.87342	2.12328	86.0553	87.5641	-89.841	-170.995	-73.7698	135.35	81.8235	33.4746	73.5464	-144.385	46.1461	167.865	-183.461	-20.7562	-18.2638	278.702	-294.579	-59.3849	15.9163	-107.612	-15.4653	332.117	-136.392	176.609	-164.496	87.744	-81.396	-41.4019	-107.557	-27.4188	-8.29636	130.653	-136.615	125.093
962	3	432.968	2.88036	2.12011	85.9312	87.4369	-89.8409	-170.995	-73.77	135.35	81.8236	33.4747	72.8242	-147.073	46.3	163.347	-178.461	-18.4257	-18.2634	278.702	-294.579	-59.3862	15.9174	-107.613	-15.4464	331.512	-136.161	175.332	-163.223	88.0702	-81.4544	-41.3584	-107.628	-27.0748	-8.69627	130.676	-136.615	125.093
962	4	446.749	2.88302	2.12698	86.2237	87.5259	-89.8409	-170.995	-73.77	135.35	81.8236	33.4747	72.8242	-147.073	46.3	163.347	-178.461	-18.4257	-17.8567	281.052	-297.24	-55.1584	10.9174	-106.752	-15.4462	331.512	-136.161	175.332	-163.223	88.0704	-82.006	-40.8002	-108.29	-24.1463	-11.7464	130.935	-136.615	125.093
962	5	426.65	2.88303	2.11993	86.4879	87.4691	-89.8409	-170.995	-73.77	135.35	81.8236	33.4747	72.8242	-147.073	46.3	163.347	-178.461	-18.4257	-18.0991	279.774	-295.809	-57.7169	13.9698	-107.209	-17.1077	335.068	-135.457	178.77	-168.223	85.028	-81.9867	-40.8358	-108.242	-23.823	-11.8762	130.941	-136.69	124.547
962	6	426.65	2.88303	2.11993	86.4879	87.4691	-89.8409	-170.995	-73.77	135.35	81.8236	33.4747	72.8242	-147.073	46.3	163.347	-178.461	-18.4257	-18.0991	279.774	-295.809	-57.7169	13.9698	-107.209	-17.1077	335.068	-135.457	178.77	-168.223	85.028	-81.9867	-40.8358	-108.242	-23.823	-11.8762	130.941	-136.69	124.547
963	1	425.436	2.88378	2.11929	86.368	87.4906	-89.7086	-170.439	-74.3126	135.156	81.9444	33.6829	72.8242	-147.073	46.3	163.347	-178.461	-18.4257	-18.1286	279.697	-295.747	-57.6942	13.9367	-107.196	-17.0778	334.483	-135.37	177.254	-166.663	85.4416	-81.9867	-40.8358	-108.242	-23.823	-11.8762	130.941	-136.69	124.547
963	2	421.636	2.8775	2.1234	86.3609	87.4574	-89.9849	-171.598	-73.1812	135.562	81.6933	33.2475	72.8242	-147.073	46.3	163.347	-178.461	-18.4257	-18.1286	279.697	-295.747	-57.6942	13.9367	-107.196	-17.0778	334.483	-135.37	177.255	-166.664	85.4414	-81.1121	-41.5013	-107.328	-28.0669	-6.87624	130.584	-136.69	124.547
963	3	406.257	2.88063	2.1163	86.3137	87.5921	-89.9849	-171.598	-73.1812	135.562	81.6933	33.2475	73.725	-144.03	45.9021	167.959	-183.461	-20.9601	-18.1286	279.697	-295.747	-57.6942	13.9367	-107.196	-17.0696	334.299	-135.319	176.83	-166.237	85.5571	-81.1505	-41.4743	-107.374	-27.8332	-7.14736	130.598	-136.69	124.547
963	4	419.042	2.88377	2.1232	86.609	87.6895	-89.9849	-171.598	-73.1812	135.562	81.6933	33.2475	73.725	-144.03	45.9021	167.959	-183.461	-20.9601	-17.6884	282.058	-298.396	-53.4977	8.9367	-106.368	-17.0381	334.251	-135.374	176.739	-166.115	85.6368	-81.6496	-41.0225	-107.914	-25.0441	-10.0263	130.824	-136.69	124.547
963	5	412.894	2.88411	2.12283	86.9757	87.6533	-89.9849	-171.598	-73.1812	135.562	81.6933	33.2475	73.725	-144.03	45.9021	167.959	-183.461	-20.9601	-17.6884	282.058	-298.396	-53.4977	8.9367	-106.368	-17.9271	336.429	-134.291	180.881	-171.115	83.1075	-81.6272	-41.0639	-107.856	-24.7857	-10.1103	130.825	-136.738	124.224
963	6	412.894	2.88411	2.12283	86.9757	87.6533	-89.9849	-171.598	-73.1812	135.562	81.6933	33.2475	73.725	-144.03	45.9021	167.959	-183.461	-20.9601	-17.6884	282.058	-298.396	-53.4977	8.9367	-106.368	-17.9271	336.429	-134.291	180.881	-171.115	83.1075	-81.6272	-41.0639	-107.856	-24.7857	-10.1103	130.825	-136.738	124.224
964	1	411.329	2.88536	2.1221	86.778	87.7315	-89.7058	-170.427	-74.325	135.149	81.9515	33.6851	73.7494	-144.042	46.1059	168.505	-184.078	-21.132	-17.7258	281.949	-298.308	-53.4624	8.88326	-106.351	-17.7216	335.249	-134.386	177.974	-167.969	84.1065	-81.6272	-41.0639	-107.856	-24.7857	-10.1103	130.825	-136.738	124.224
964	2	414.211	2.87892	2.12665	86.8129	87.7491	-89.9	-171.241	-73.5304	135.435	81.7749	33.3791	73.759	-144.125	46.3514	169.041	-184.685	-21.2737	-17.7258	281.949	-298.308	-53.4624	8.88326	-106.351	-17.7215	335.251	-134.386	177.978	-167.973	84.1056	-80.7801	-41.6386	-107.043	-29.0378	-5.11032	130.497	-136.738	124.224
964	3	428.663	2.88671	2.12269	86.6655	87.6121	-89.9	-171.241	-73.5304	135.435	81.7749	33.3791	73.0835	-146.698	46.4264	164.538	-179.685	-19.0023	-17.725	281.949	-298.307	-53.4652	8.8859	-106.351	-17.6733	334.642	-134.276	176.559	-166.52	84.5263	-80.8893	-41.5686	-107.169	-28.3448	-5.91295	130.535	-136.738	124.224
964	4	458.966	2.89054	2.12779	86.7694	87.8138	-89.9	-171.241	-73.5304	135.435	81.7749	33.3791	73.0753	-146.726	46.4292	164.504	-179.651	-18.9786	-17.2002	284.34	-300.938	-49.3507	3.8859	-105.596	-16.7785	333.308	-136.276	173.194	-162.298	87.1775	-81.6484	-40.9398	-107.924	-23.9533	-10.4217	130.867	-136.738	124.224
964	5	435.342	2.88989	2.11983	86.8903	87.6818	-89.9	-171.241	-73.5304	135.435	81.7749	33.3791	73.0753	-146.726	46.4292	164.504	-179.651	-18.9786	-17.609	282.645	-299.093	-52.5728	7.83569	-106.112	-17.5923	335.403	-135.144	177.436	-167.298	84.5985	-81.6198	-40.9929	-107.848	-23.6061	-10.5364	130.869	-136.833	123.577
964	6	435.342	2.88989	2.11983	86.8903	87.6818	-89.9	-171.241	-73.5304	135.435	81.7749	33.3791	73.0753	-146.726	46.4292	164.504	-179.651	-18.9786	-17.609	282.645	-299.093	-52.5728	7.83569	-106.112	-17.5923	335.403	-135.144	177.436	-167.298	84.5985	-81.6198	-40.9929	-107.848	-23.6061	-10.5364	130.869	-136.833	123.577
965	1	436.641	2.89001	2.12	86.8793	87.6899	-89.7077	-170.435	-74.3166	135.154	81.9468	33.6836	73.0753	-146.726	46.4292	164.504	-179.651	-18.9786	-17.6803	282.422	-298.91	-52.4877	7.70753	-106.077	-17.5923	335.403	-135.144	177.436	-167.298	84.5985	-81.6198	-40.9929	-107.848	-23.6061	-10.5364	130.869	-136.833	123.577
965	2	444.764	2.8873	2.12271	87.2423	87.6305	-89.951	-171.454	-73.3219	135.512	81.7252	33.3003	73.0753	-146.726	46.4292	164.504	-179.651	-18.9786	-17.6803	282.422	-298.91	-52.4877	7.70753	-106.077	-17.4574	336.996	-135.508	182.436	-172.217	83.4817	-81.6198	-40.9929	-107.848	-23.6061	-10.5364	130.869	-136.833	123.577
965	3	385.185	2.85154	2.13837	87.0445	87.8059	-90.2319	-170.096	-74.919	135.279	82.1933	32.8147	74.1767	-142.942	46.0218	169.44	-184.579	-22.1793	-18.1184	281.195	-297.602	-52.5758	8.272	-106.256	-17.3938	336.763	-135.517	182.009	-171.727	83.6615	-81.6706	-40.9187	-107.941	-23.3187	-10.8272	130.897	-136.836	123.543
965	4	396.358	2.85114	2.13762	86.7259	87.8708	-90.2319	-170.096	-74.919	135.279	82.1933	32.8147	74.1767	-142.942	46.0218	169.44	-184.579	-22.1793	-18.1183	281.196	-297.603	-52.5751	8.27116	-106.256	-16.269	334.816	-137.293	178.134	-166.727	86.4669	-81.9992	-40.5217	-108.443	-21.65	-12.6018	131.083	-136.836	123.543
965	5	391.095	2.85119	2.13698	87.1241	87.8535	-90.2319	-170.096	-74.919	135.279	82.1933	32.8147	74.1767	-142.942	46.0218	169.44	-184.579	-22.1793	-18.1183	281.196	-297.603	-52.5751	8.27116	-106.256	-17.4951	337.6	-136.435	181.959	-171.727	83.7815	-81.9869	-40.5443	-108.41	-21.3796	-12.717	131.09	-136.878	123.247
965	6	391.095	2.85119	2.13698	87.1241	87.8535	-90.2319	-170.096	-74.919	135.279	82.1933	32.8147	74.1767	-142.942	46.0218	169.44	-184.579	-22.1793	-18.1183	281.196	-297.603	-52.5751	8.27116	-106.256	-17.4951	337.6	-136.435	181.959	-171.727	83.7815	-81.9869	-40.5443	-108.41	-21.3796	-12.717	131.09	-136.878	123.247
966	1	406.415	2.85613	2.13912	86.953	87.7735	-89.7101	-170.469	-74.2918	135.136	81.9701	33.6734	73.6873	-144.68	46.1228	166.777	-181.654	-20.6495	-18.7443	279.484	-295.836	-52.6186	8.84795	-106.425	-17.4951	337.6	-136.435	181.959	-171.727	83.7815	-81.9869	-40.5443	-108.41	-21.3796	-12.717	131.09	-136.878	123.247
966	2	403.388	2.85113	2.1419	87.0027	87.8195	-89.8263	-170.954	-73.8182	135.308	81.8633	33.4909	73.8589	-144.201	46.3592	168.294	-183.34	-21.307	-18.7443	279.484	-295.836	-52.6186	8.84795	-106.425	-17.4953	337.601	-136.435	181.961	-171.729	83.7807	-81.0919	-41.3882	-107.245	-25.6459	-7.71704	130.656	-136.878	123.247
966	3	419.8	2.85803	2.13883	86.8298	87.6781	-89.8263	-170.954	-73.8183	135.308	81.8633	33.4909	73.165	-146.785	46.4023	163.775	-178.34	-18.9904	-18.7421	279.484	-295.834	-52.6259	8.85472	-106.428	-17.2924	336.778	-136.45	180.371	-169.942	84.4158	-81.1926	-41.2964	-107.392	-25.0637	-8.39087	130.702	-136.878	123.247
966	4	434.727	2.8576	2.13783	86.5305	87.7556	-89.8263	-170.954	-73.8183	135.308	81.8633	33.4909	73.1631	-146.791	46.4026	163.764	-178.329	-18.9849	-18.7293	279.533	-295.889	-52.5399	8.74903	-106.412	-16.0993	334.825	-138.417	176.544	-164.942	87.3951	-81.563	-40.8916	-107.903	-23.0742	-10.4778	130.901	-136.878	123.247
966	5	426.831	2.85775	2.13722	86.9303	87.7333	-89.8263	-170.954	-73.8183	135.308	81.8633	33.4909	73.1631	-146.791	46.4026	163.764	-178.329	-18.9849	-18.7293	279.533	-295.889	-52.5399	8.74903	-106.412	-17.3511	337.693	-137.594	180.359	-169.942	84.6645	-81.541	-40.9324	-107.842	-22.8022	-10.5657	130.903	-136.931	122.904
966	6	426.831	2.85775	2.13722	86.9303	87.7333	-89.8263	-170.954	-73.8183	135.308	81.8633	33.4909	73.1631	-146.791	46.4026	163.764	-178.329	-18.9849	-18.7293	279.533	-295.889	-52.5399	8.74903	-106.412	-17.3511	337.693	-137.594	180.359	-169.942	84.6645	-81.541	-40.9324	-107.842	-22.8022	-10.5657	130.903	-136.931	122.904
967	1	425.057	2.85847	2.13667	86.7904	87.7523	-89.7087	-170.439	-74.3121	135.156	81.9441	33.6828	73.1631	-146.791	46.4026	163.764	-178.329	-18.9849	-18.755	279.458	-295.825	-52.5218	8.72206	-106.402	-17.247	336.969	-137.542	178.69	-168.155	85.1915	-81.541	-40.9324	-107.842	-22.8022	-10.5657	130.903	-136.931	122.904
967	2	425.277	2.8526	2.14064	86.7875	87.7192	-89.9689	-171.524	-73.2521	135.541	81.7047	33.2739	73.1631	-146.791	46.4026	163.764	-178.329	-18.9849	-18.755	279.458	-295.825	-52.5218	8.72206	-106.402	-17.247	336.97	-137.542	178.692	-168.157	85.1909	-80.6782	-41.6566	-106.817	-27.0736	-5.56572	130.509	-136.931	122.904
967	3	411.142	2.85606	2.13332	86.7331	87.8659	-89.9689	-171.524	-73.2521	135.541	81.7047	33.2739	74.0358	-143.848	46.1186	168.374	-183.329	-21.5114	-18.755	279.458	-295.825	-52.5218	8.72206	-106.402	-17.218	336.679	-137.478	178.064	-167.507	85.3784	-80.7314	-41.6136	-106.89	-26.7478	-5.94189	130.532	-136.931	122.904
967	4	413.577	2.85786	2.12808	86.7512	88.0266	-89.9689	-171.524	-73.2521	135.541	81.7047	33.2739	74.8311	-140.838	45.8548	172.896	-188.329	-24.0677	-18.755	279.458	-295.825	-52.5218	8.72206	-106.402	-17.218	336.679	-137.478	178.064	-167.507	85.3784	-80.7642	-41.5823	-106.929	-26.5609	-6.13557	130.549	-136.931	122.904
967	5	411.371	2.85819	2.12771	87.1227	87.9958	-89.9689	-171.524	-73.2521	135.541	81.7047	33.2739	74.8311	-140.838	45.8548	172.896	-188.329	-24.0677	-18.755	279.458	-295.825	-52.5218	8.72206	-106.402	-18.0919	338.846	-136.454	182.214	-172.507	82.9211	-80.7369	-41.634	-106.851	-26.3779	-6.15737	130.542	-136.978	122.614
967	6	411.371	2.85819	2.12771	87.1227	87.9958	-89.9689	-171.524	-73.2521	135.541	81.7047	33.2739	74.8311	-140.838	45.8548	172.896	-188.329	-24.0677	-18.755	279.458	-295.825	-52.5218	8.72206	-106.402	-18.0919	338.846	-136.454	182.214	-172.507	82.9211	-80.7369	-41.634	-106.851	-26.3779	-6.15737	130.542	-136.978	122.614
968	1	405.145	2.85955	2.12664	86.7513	88.0432	-89.7351	-170.549	-74.2052	135.193	81.9234	33.6395	74.8311	-140.838	45.8548	172.896	-188.329	-24.0677	-18.8045	279.325	-295.717	-52.4736	8.65268	-106.379	-17.6616	336.934	-136.728	177.699	-167.507	84.5956	-80.7369	-41.634	-106.851	-26.3779	-6.15737	130.542	-136.978	122.614
968	2	414.415	2.85693	2.12931	87.1212	87.9874	-89.9669	-171.514	-73.2619	135.536	81.7101	33.2754	74.8311	-140.838	45.8548	172.896	-188.329	-24.0677	-18.8045	279.325	-295.717	-52.4736	8.65268	-106.379	-17.5592	338.575	-137.095	182.699	-172.456	83.4564	-80.7369	-41.634	-106.851	-26.3779	-6.15737	130.542	-136.978	122.614
968	3	407.083	2.86694	2.12318	86.6454	87.8376	-89.9669	-171.514	-73.2619	135.536	81.7101	33.2754	74.3275	-143.016	45.6762	168.51	-183.387	-22.0189	-18.8045	279.325	-295.717	-52.4736	8.65269	-106.379	-16.9508	336.279	-137.21	178.299	-167.456	85.2664	-80.9714	-41.4352	-107.182	-24.9672	-7.78623	130.647	-136.978	122.614
968	4	435.742	2.87104	2.12837	86.7541	88.022	-89.9669	-171.514	-73.2619	135.536	81.7101	33.2754	74.3275	-143.016	45.6762	168.51	-183.387	-22.0189	-18.2057	281.667	-298.307	-48.3983	3.65269	-105.652	-16.0051	334.776	-138.676	175.69	-163.944	87.5268	-81.8065	-40.5641	-108.289	-20.3894	-12.5631	131.093	-136.978	122.614
968	5	426.337	2.87127	2.12781	87.153	87.9978	-89.9669	-171.514	-73.2619	135.536	81.7101	33.2754	74.3275	-143.016	45.6762	168.51	-183.387	-22.0189	-18.2057	281.667	-298.307	-48.3983	3.65269	-105.652	-17.2543	337.668	-137.867	179.519	-168.944	84.774	-81.7915	-40.5915	-108.246	-20.055	-12.7023	131.101	-137.034	122.24
968	6	426.337	2.87127	2.12781	87.153	87.9978	-89.9669	-171.514	-73.2619	135.536	81.7101	33.2754	74.3275	-143.016	45.6762	168.51	-183.387	-22.0189	-18.2057	281.667	-298.307	-48.3983	3.65269	-105.652	-17.2543	337.668	-137.867	179.519	-168.944	84.774	-81.7915	-40.5915	-108.246	-20.055	-12.7023	131.101	-137.034	122.24
969	1	429.854	2.87159	2.12807	87.1987	88.0649	-89.7063	-170.429	-74.3228	135.15	81.9503	33.6847	74.3524	-143.061	45.9722	169.244	-184.219	-22.2408	-18.255	281.515	-298.183	-48.3371	3.5609	-105.628	-17.2543	337.668	-137.867	179.519	-168.944	84.774	-81.7915	-40.5915	-108.246	-20.055	-12.7023	131.101	-137.034	122.24
969	2	428.305	2.86693	2.13106	87.218	88.0451	-89.8718	-171.118	-73.6497	135.395	81.7985	33.4244	74.3512	-143.116	46.0811	169.45	-184.454	-22.2871	-18.255	281.515	-298.183	-48.3371	3.5609	-105.628	-17.2543	337.668	-137.867	179.52	-168.944	84.7738	-80.9009	-41.4991	-106.968	-24.3447	-7.70232	130.626	-137.034	122.24
969	3	441.242	2.87447	2.12745	87.0491	87.8989	-89.8718	-171.118	-73.6497	135.395	81.7985	33.4244	73.7005	-145.626	46.0662	164.954	-179.454	-20.0091	-18.2549	281.515	-298.183	-48.3376	3.56135	-105.628	-17.1576	336.958	-137.745	178.047	-167.389	85.2453	-81.0416	-41.3612	-107.188	-23.5329	-8.63887	130.697	-137.034	122.24
969	4	469.624	2.87622	2.12848	86.9085	88.0597	-89.8718	-171.118	-73.6497	135.395	81.7985	33.4244	73.7005	-145.626	46.0662	164.954	-179.454	-20.0091	-17.9501	282.564	-299.32	-46.5523	1.32878	-105.34	-15.8825	334.934	-139.856	174.267	-162.389	88.4179	-81.7536	-40.6009	-108.183	-19.628	-12.7352	131.099	-137.034	122.24
969	5	458.573	2.87655	2.12798	87.3052	88.0313	-89.8718	-171.118	-73.6497	135.395	81.7985	33.4244	73.7005	-145.626	46.0662	164.954	-179.454	-20.0091	-17.9501	282.564	-299.32	-46.5523	1.32878	-105.34	-17.1405	337.866	-139.064	178.098	-167.389	85.6348	-81.7382	-40.6289	-108.136	-19.2536	-12.8929	131.109	-137.096	121.823
969	6	458.573	2.87655	2.12798	87.3052	88.0313	-89.8718	-171.118	-73.6497	135.395	81.7985	33.4244	73.7005	-145.626	46.0662	164.954	-179.454	-20.0091	-17.9501	282.564	-299.32	-46.5523	1.32878	-105.34	-17.1405	337.866	-139.064	178.098	-167.389	85.6348	-81.7382	-40.6289	-108.136	-19.2536	-12.8929	131.109	-137.096	121.823
970	1	459.623	2.87671	2.12812	87.297	88.0392	-89.7082	-170.437	-74.3144	135.155	81.9455	33.6832	73.7005	-145.626	46.0662	164.954	-179.454	-20.0091	-18.0058	282.378	-299.167	-46.4696	1.20387	-105.311	-17.1405	337.866	-139.064	178.098	-167.389	85.6348	-81.7382	-40.6289	-108.136	-19.2536	-12.8929	131.109	-137.096	121.823
970	2	468.039	2.87413	2.13076	87.671	87.9862	-89.9364	-171.387	-73.3865	135.493	81.7361	33.3242	73.7005	-145.626	46.0662	164.954	-179.454	-20.0091	-18.0058	282.378	-299.167	-46.4696	1.20387	-105.311	-17.038	339.567	-139.525	183.098	-172.334	84.5312	-81.7382	-40.6289	-108.136	-19.2536	-12.8929	131.109	-137.096	121.823
970	3	458.823	2.87671	2.12464	87.6064	88.14	-89.9364	-171.387	-73.3865	135.493	81.7361	33.3242	74.525	-142.767	45.8597	169.535	-184.454	-22.5007	-18.0057	282.378	-299.167	-46.4696	1.20387	-105.311	-16.9071	339.094	-139.521	182.282	-171.39	84.8759	-81.7449	-40.6207	-108.149	-19.2191	-12.9327	131.113	-137.096	121.823
970	4	473.065	2.87618	2.124	87.1287	88.2067	-89.9364	-171.387	-73.3865	135.493	81.7361	33.3242	74.525	-142.767	45.8597	169.535	-184.454	-22.5007	-18.0056	282.379	-299.168	-46.4688	1.20286	-105.311	-15.5681	336.694	-141.071	178.595	-166.39	87.7759	-82.1745	-40.0857	-108.871	-17.0186	-15.2981	131.391	-137.096	121.823
970	5	488.607	2.8774	2.12675	86.7994	88.1683	-89.9364	-171.387	-73.3865	135.493	81.7361	33.3242	74.525	-142.767	45.8597	169.535	-184.454	-22.5007	-18.0056	282.379	-299.168	-46.4688	1.20286	-105.311	-13.965	333.182	-141.629	175.114	-161.39	90.6461	-82.1536	-40.123	-108.844	-19.1423	-14.0965	131.283	-136.952	122.917
970	6	488.607	2.8774	2.12675	86.7994	88.1683	-89.9364	-171.387	-73.3865	135.493	81.7361	33.3242	74.525	-142.767	45.8597	169.535	-184.454	-22.5007	-18.0056	282.379	-299.168	-46.4688	1.20286	-105.311	-13.965	333.182	-141.629	175.114	-161.39	90.6461	-82.1536	-40.123	-108.844	-19.1423	-14.0965	131.283	-136.952	122.917
971	1	491.965	2.8777	2.12708	86.8346	88.2176	-89.707	-170.432	-74.3197	135.152	81.9485	33.6841	74.5181	-142.899	46.1019	169.97	-184.95	-22.5927	-18.0523	282.233	-299.048	-46.4113	1.11527	-105.288	-13.965	333.182	-141.629	175.114	-161.39	90.6461	-82.1536	-40.123	-108.844	-19.1423	-14.0965	131.283	-136.952	122.917
971	2	442.644	2.83472	2.15513	86.6116	88.2104	-89.7267	-169.638	-75.2483	134.679	82.484	33.5339	74.4874	-143.052	46.2002	169.978	-184.965	-22.5379	-19.0377	280.476	-296.88	-47.3851	3.39338	-105.693	-13.7477	332.604	-141.337	175.104	-161.189	90.7908	-81.3838	-40.8025	-107.85	-22.566	-9.87711	130.915	-136.986	122.756
971	3	451.513	2.84197	2.1506	86.4724	88.0913	-89.7267	-169.638	-75.2483	134.679	82.484	33.5339	73.8642	-145.486	46.1367	165.487	-179.965	-20.3004	-19.0377	280.476	-296.88	-47.3852	3.39342	-105.693	-14.4154	332.85	-141.092	172.872	-159.625	90.7033	-81.4558	-40.7245	-107.969	-22.1721	-10.332	130.955	-136.986	122.756
971	4	509.674	2.84399	2.1596	86.5783	87.9788	-89.7267	-169.638	-75.2483	134.679	82.484	33.5339	72.7596	-149.343	46.3336	160.487	-174.966	-16.8887	-18.9288	280.814	-297.249	-46.8082	2.66436	-105.602	-14.4053	332.834	-141.093	172.872	-159.616	90.7142	-81.5622	-40.5963	-108.138	-21.6188	-10.9223	131.019	-136.986	122.756
971	5	483.585	2.84252	2.14989	86.8635	88.002	-89.71	-169.572	-75.3133	134.633	82.5226	33.5524	72.7643	-149.327	46.3313	160.51	-174.989	-16.9022	-19.1104	279.954	-295.517	-49.4704	6.18943	-106.456	-16.9051	337.819	-141.265	174.517	-163.581	87.6286	-81.5359	-40.6269	-108.087	-21.3924	-10.9661	131.02	-137.08	122.259
971	6	483.585	2.84252	2.14989	86.8635	88.002	-89.71	-169.572	-75.3133	134.633	82.5226	33.5524	72.7643	-149.327	46.3313	160.51	-174.989	-16.9022	-19.1104	279.954	-295.517	-49.4704	6.18943	-106.456	-16.9051	337.819	-141.265	174.517	-163.581	87.6286	-81.5359	-40.6269	-108.087	-21.3924	-10.9661	131.02	-137.08	122.259
972	1	454.582	2.84482	2.14457	86.8129	88.1118	-89.7088	-170.237	-74.5453	135.033	82.08	33.6529	73.576	-146.557	46.0265	165.162	-179.989	-19.2276	-19.2665	279.656	-295.166	-49.6001	6.48288	-106.51	-16.9051	337.819	-141.265	174.517	-163.581	87.6286	-81.5359	-40.6269	-108.087	-21.3924	-10.9661	131.02	-137.08	122.259
972	2	524.72	2.83835	2.15558	87.1286	87.9827	-89.6247	-169.81	-74.8382	134.773	82.2537	33.8292	71.5893	-151.012	46.8143	161.03	-175.872	-14.9225	-17.3576	280.83	-296.096	-51.4244	6.7958	-107.253	-16.8871	337.944	-141.378	174.755	-163.794	87.6084	-80.6999	-41.4367	-106.937	-25.6863	-6.05631	130.604	-137.082	122.331
972	3	474.736	2.84368	2.14613	87.0124	88.1064	-89.6247	-169.81	-74.8382	134.773	82.2537	33.8292	72.5722	-147.885	46.29	165.738	-180.872	-17.4741	-17.3576	280.83	-296.096	-51.4244	6.7958	-107.253	-16.9821	337.614	-141.168	173.67	-162.819	87.7685	-80.83	-41.3185	-107.132	-24.909	-6.95178	130.667	-137.082	122.331
972	4	487.948	2.84926	2.15184	87.3313	88.2354	-89.6247	-169.81	-74.8382	134.773	82.2537	33.8292	72.5722	-147.885	46.29	165.738	-180.872	-17.4741	-16.7147	283.146	-298.654	-47.3856	1.7958	-106.547	-16.9821	337.614	-141.168	173.67	-162.819	87.7685	-81.3835	-40.7228	-107.907	-21.8543	-10.1541	130.976	-137.082	122.331
972	5	466.734	2.84828	2.14426	87.4435	88.095	-89.6247	-169.81	-74.8382	134.773	82.2537	33.8292	72.5722	-147.885	46.29	165.738	-180.872	-17.4741	-17.2172	281.457	-296.813	-50.6909	5.89883	-107.044	-17.7122	339.61	-140.095	177.991	-167.819	85.2956	-81.3546	-40.7765	-107.823	-21.535	-10.2433	130.976	-137.186	121.689
972	6	466.734	2.84828	2.14426	87.4435	88.095	-89.6247	-169.81	-74.8382	134.773	82.2537	33.8292	72.5722	-147.885	46.29	165.738	-180.872	-17.4741	-17.2172	281.457	-296.813	-50.6909	5.89883	-107.044	-17.7122	339.61	-140.095	177.991	-167.819	85.2956	-81.3546	-40.7765	-107.823	-21.535	-10.2433	130.976	-137.186	121.689
973	1	459.534	2.84804	2.14329	87.4285	88.0881	-89.7088	-170.44	-74.3115	135.155	81.9446	33.6827	72.5722	-147.885	46.29	165.738	-180.872	-17.4741	-17.002	281.403	-296.711	-51.0042	6.00226	-107.176	-17.7122	339.61	-140.095	177.991	-167.819	85.2956	-81.3546	-40.7765	-107.823	-21.535	-10.2433	130.976	-137.186	121.689
973	2	458.89	2.84684	2.14283	87.849	88.1781	-89.8192	-170.906	-73.856	135.318	81.8433	33.5091	73.1055	-146.174	46.4005	169.268	-184.729	-19.1803	-17.002	281.403	-296.711	-51.0042	6.00226	-107.176	-17.5856	341.217	-140.49	182.991	-172.746	84.2042	-81.3546	-40.7765	-107.823	-21.535	-10.2433	130.976	-137.186	121.689
973	3	479.352	2.8546	2.13863	87.4985	88.0453	-89.8192	-170.906	-73.856	135.318	81.8433	33.5091	72.4579	-148.606	46.3903	164.731	-179.729	-16.969	-16.9948	281.402	-296.706	-51.0302	6.02674	-107.184	-17.132	339.428	-140.513	179.57	-168.876	85.5599	-81.5145	-40.5945	-108.101	-20.6707	-11.2394	131.069	-137.186	121.689
973	4	507.739	2.85694	2.14037	87.1523	88.2021	-89.8192	-170.906	-73.856	135.318	81.8433	33.5091	72.4575	-148.607	46.3904	164.729	-179.727	-16.968	-16.6416	282.677	-298.11	-48.8019	3.26539	-106.799	-16.0404	337.701	-142.246	176.419	-164.665	88.1812	-82.4197	-39.4636	-109.613	-15.9955	-16.2394	131.647	-137.186	121.689
973	5	512.273	2.86198	2.14469	87.2567	88.067	-89.8192	-170.906	-73.856	135.318	81.8433	33.5091	72.4575	-148.607	46.3904	164.729	-179.727	-16.968	-16.6416	282.677	-298.11	-48.8019	3.26539	-106.799	-15.9316	337.446	-142.309	176.086	-164.229	88.4169	-82.2736	-39.7227	-109.285	-20.9955	-13.125	131.346	-136.947	123.688
973	6	512.273	2.86198	2.14469	87.2567	88.067	-89.8192	-170.906	-73.856	135.318	81.8433	33.5091	72.4575	-148.607	46.3904	164.729	-179.727	-16.968	-16.6416	282.677	-298.11	-48.8019	3.26539	-106.799	-15.9316	337.446	-142.309	176.086	-164.229	88.4169	-82.2736	-39.7227	-109.285	-20.9955	-13.125	131.346	-136.947	123.688
974	1	513.076	2.86203	2.14478	87.2507	88.0716	-89.7088	-170.44	-74.3115	135.156	81.9438	33.6827	72.4575	-148.607	46.3904	164.729	-179.727	-16.968	-16.6828	282.551	-298.008	-48.7612	3.2009	-106.779	-15.9316	337.446	-142.309	176.086	-164.229	88.4169	-82.2736	-39.7227	-109.285	-20.9955	-13.125	131.346	-136.947	123.688
974	2	507.784	2.85693	2.14794	87.2484	88.0323	-89.936	-171.397	-73.3758	135.492	81.7354	33.3256	72.4575	-148.607	46.3904	164.729	-179.727	-16.968	-16.6828	282.551	-298.008	-48.7612	3.2009	-106.779	-15.9316	337.446	-142.309	176.086	-164.229	88.4169	-81.3745	-40.5847	-108.096	-25.2632	-8.12503	130.904	-136.947	123.688
974	3	496.093	2.86065	2.13543	87.2327	88.1764	-89.936	-171.397	-73.3758	135.492	81.7354	33.3256	73.3724	-145.49	46.0882	169.729	-184.724	-19.633	-16.6828	282.551	-298.008	-48.7612	3.2009	-106.779	-15.9403	337.396	-142.282	175.944	-164.098	88.4413	-81.3893	-40.5713	-108.117	-25.1786	-8.223	130.911	-136.947	123.688
974	4	498.315	2.86262	2.1307	87.2533	88.3386	-89.936	-171.397	-73.3758	135.492	81.7354	33.3256	74.1445	-142.495	45.8236	174.269	-189.724	-22.1691	-16.6828	282.551	-298.008	-48.7612	3.2009	-106.779	-15.9403	337.396	-142.282	175.944	-164.098	88.4413	-81.4397	-40.5211	-108.183	-24.8961	-8.5174	130.94	-136.947	123.688
974	5	478.366	2.86175	2.12373	87.4577	88.2459	-89.936	-171.397	-73.3758	135.492	81.7354	33.3256	74.1445	-142.495	45.8236	174.269	-189.724	-22.1691	-17.0936	281.112	-296.433	-51.5938	6.69912	-107.217	-17.2015	340.357	-141.577	179.759	-169.098	85.7356	-81.4084	-40.5801	-108.098	-24.6307	-8.5779	130.937	-137.034	123.128
974	6	478.366	2.86175	2.12373	87.4577	88.2459	-89.936	-171.397	-73.3758	135.492	81.7354	33.3256	74.1445	-142.495	45.8236	174.269	-189.724	-22.1691	-17.0936	281.112	-296.433	-51.5938	6.69912	-107.217	-17.2015	340.357	-141.577	179.759	-169.098	85.7356	-81.4084	-40.5801	-108.098	-24.6307	-8.5779	130.937	-137.034	123.128
975	1	474.929	2.86308	2.12255	87.2167	88.2837	-89.7069	-170.432	-74.3199	135.152	81.9486	33.6842	74.1445	-142.495	45.8236	174.269	-189.724	-22.1691	-17.1378	280.981	-296.327	-51.5467	6.62873	-107.195	-17.1219	339.152	-141.365	176.747	-165.979	86.5438	-81.4084	-40.5801	-108.098	-24.6307	-8.5779	130.937	-137.034	123.128
975	2	483.336	2.86038	2.12562	87.5635	88.2215	-89.9491	-171.448	-73.3253	135.511	81.7249	33.3041	74.1445	-142.495	45.8236	174.269	-189.724	-22.1691	-17.1378	280.981	-296.327	-51.5467	6.62873	-107.195	-16.7756	340.528	-141.954	181.747	-170.686	85.7155	-81.4084	-40.5801	-108.098	-24.6307	-8.5779	130.937	-137.034	123.128
975	3	479.215	2.87123	2.1185	87.0703	88.0548	-89.9491	-171.448	-73.3253	135.511	81.7249	33.3041	73.7066	-144.441	45.4836	169.808	-184.724	-20.2166	-17.1378	280.981	-296.327	-51.5467	6.62873	-107.195	-16.2788	338.157	-141.599	177.563	-166.039	87.234	-81.7047	-40.3028	-108.538	-22.9502	-10.5219	131.083	-137.034	123.128
975	4	467.807	2.84685	2.14273	86.8778	88.2667	-90.3634	-169.827	-75.3405	134.2	83.3995	32.6042	73.6914	-144.499	45.4878	169.719	-184.626	-20.1668	-16.7424	281.726	-297.197	-48.7804	3.27485	-106.862	-14.6375	335.253	-143.317	173.717	-160.64	90.6353	-82.296	-39.6011	-109.444	-19.8418	-13.7924	131.436	-137.038	123.098
975	5	444.988	2.8452	2.13479	87.1447	88.2169	-90.3634	-169.827	-75.3405	134.2	83.3995	32.6042	73.6914	-144.499	45.4878	169.719	-184.626	-20.1668	-17.2154	280.117	-295.44	-51.9365	7.18327	-107.344	-17.0516	340.253	-143.289	176.265	-165.429	87.2936	-82.2849	-39.6212	-109.413	-19.4288	-13.9896	131.449	-137.122	122.469
975	6	444.988	2.8452	2.13479	87.1447	88.2169	-90.3634	-169.827	-75.3405	134.2	83.3995	32.6042	73.6914	-144.499	45.4878	169.719	-184.626	-20.1668	-17.2154	280.117	-295.44	-51.9365	7.18327	-107.344	-17.0516	340.253	-143.289	176.265	-165.429	87.2936	-82.2849	-39.6212	-109.413	-19.4288	-13.9896	131.449	-137.122	122.469
976	1	447.944	2.84703	2.13554	86.8344	88.2061	-89.7123	-170.495	-74.2738	135.119	81.9928	33.6655	73.6803	-144.541	45.4917	169.656	-184.557	-20.1313	-17.6612	277.133	-292.291	-53.5785	9.30686	-107.939	-17.0516	340.253	-143.289	176.265	-165.429	87.2936	-82.2849	-39.6212	-109.413	-19.4288	-13.9896	131.449	-137.122	122.469
976	2	442.612	2.8427	2.13839	86.8385	88.1667	-89.9028	-171.295	-73.4912	135.402	81.8169	33.3665	73.6803	-144.549	45.5082	169.687	-184.593	-20.1389	-17.6612	277.133	-292.291	-53.5785	9.30686	-107.939	-17.0516	340.253	-143.289	176.265	-165.429	87.2936	-81.3688	-40.6033	-108.059	-23.7078	-8.98965	130.955	-137.122	122.469
976	3	459.874	2.85024	2.13414	86.6695	88.0241	-89.9028	-171.295	-73.4912	135.401	81.8169	33.3665	73.0575	-146.948	45.4355	165.164	-179.593	-17.9179	-17.6579	277.133	-292.289	-53.5884	9.31574	-107.942	-17.1357	339.695	-142.998	174.683	-163.95	87.5765	-81.4988	-40.4727	-108.263	-22.9834	-9.82656	131.022	-137.122	122.469
976	4	474.459	2.85469	2.13973	86.9771	88.1497	-89.9028	-171.295	-73.4912	135.401	81.8169	33.3665	73.0575	-146.948	45.4355	165.164	-179.593	-17.9179	-17.0105	279.416	-294.839	-49.526	4.31574	-107.219	-17.1357	339.695	-142.998	174.683	-163.95	87.5765	-82.1522	-39.7208	-109.245	-19.5183	-13.4976	131.403	-137.122	122.469
976	5	465.095	2.85535	2.13962	87.3325	88.1032	-89.9028	-171.295	-73.4912	135.401	81.8169	33.3665	73.0575	-146.948	45.4355	165.164	-179.593	-17.9179	-17.0105	279.416	-294.839	-49.526	4.31574	-107.219	-17.8547	341.685	-141.961	179.004	-168.95	85.1464	-82.1406	-39.742	-109.212	-19.1297	-13.6773	131.415	-137.179	122.064
976	6	465.095	2.85535	2.13962	87.3325	88.1032	-89.9028	-171.295	-73.4912	135.401	81.8169	33.3665	73.0575	-146.948	45.4355	165.164	-179.593	-17.9179	-17.0105	279.416	-294.839	-49.526	4.31574	-107.219	-17.8547	341.685	-141.961	179.004	-168.95	85.1464	-82.1406	-39.742	-109.212	-19.1297	-13.6773	131.415	-137.179	122.064
977	1	462.426	2.85642	2.13859	87.1353	88.137	-89.7074	-170.434	-74.3177	135.153	81.9471	33.6839	73.0575	-146.948	45.4355	165.164	-179.593	-17.9179	-17.047	279.293	-294.735	-49.4942	4.2649	-107.204	-17.8415	340.774	-141.796	176.458	-166.367	85.7739	-82.1406	-39.742	-109.212	-19.1297	-13.6773	131.415	-137.179	122.064
977	2	470.79	2.85383	2.14165	87.4795	88.0746	-89.9477	-171.443	-73.3309	135.509	81.7258	33.3066	73.0575	-146.948	45.4355	165.164	-179.593	-17.9179	-17.047	279.293	-294.735	-49.4942	4.2649	-107.204	-17.493	342.104	-142.329	181.458	-171.076	84.9365	-82.1406	-39.742	-109.212	-19.1297	-13.6773	131.415	-137.179	122.064
977	3	455.441	2.85634	2.13552	87.4348	88.225	-89.9477	-171.443	-73.3309	135.509	81.7258	33.3066	73.8705	-144.111	45.2194	169.771	-184.593	-20.3809	-17.0469	279.293	-294.735	-49.4942	4.2649	-107.204	-17.4374	341.79	-142.29	180.827	-170.392	85.1496	-82.1417	-39.7406	-109.214	-19.1242	-13.6837	131.416	-137.179	122.064
977	4	458.725	2.85812	2.13055	87.4529	88.3903	-89.9477	-171.443	-73.3309	135.509	81.7258	33.3066	74.6434	-141.055	44.9373	174.297	-189.593	-22.9549	-17.0469	279.293	-294.735	-49.4942	4.2649	-107.204	-17.4374	341.79	-142.29	180.827	-170.392	85.1496	-82.2304	-39.6249	-109.368	-18.6841	-14.1602	131.473	-137.179	122.064
977	5	461.396	2.85827	2.13017	87.8344	88.3754	-89.9477	-171.443	-73.3309	135.509	81.7258	33.3066	74.6434	-141.055	44.9373	174.297	-189.593	-22.9549	-17.0469	279.293	-294.735	-49.4942	4.2649	-107.204	-18.3066	343.975	-141.39	184.961	-175.392	82.8165	-82.2262	-39.6324	-109.354	-18.4178	-14.2931	131.484	-137.212	121.821
977	6	461.396	2.85827	2.13017	87.8344	88.3754	-89.9477	-171.443	-73.3309	135.509	81.7258	33.3066	74.6434	-141.055	44.9373	174.297	-189.593	-22.9549	-17.0469	279.293	-294.735	-49.4942	4.2649	-107.204	-18.3066	343.975	-141.39	184.961	-175.392	82.8165	-82.2262	-39.6324	-109.354	-18.4178	-14.2931	131.484	-137.212	121.821
978	1	452.844	2.85895	2.12968	87.463	88.4032	-89.8322	-170.958	-73.8052	135.338	81.8328	33.4876	74.6434	-141.055	44.9373	174.297	-189.593	-22.9549	-17.0688	279.228	-294.682	-49.4664	4.22431	-107.193	-17.6978	342.022	-141.9	180.63	-170.392	84.6375	-82.2262	-39.6324	-109.354	-18.4178	-14.2931	131.484	-137.212	121.821
978	2	448.56	2.855	2.13211	87.4658	88.3591	-90.0124	-171.712	-73.0672	135.606	81.6643	33.2063	74.6434	-141.055	44.9373	174.297	-189.593	-22.9549	-17.0688	279.228	-294.682	-49.4664	4.22431	-107.193	-17.6978	342.022	-141.9	180.631	-170.393	84.6374	-81.3091	-40.6701	-107.91	-22.7115	-9.29314	130.957	-137.212	121.821
978	3	441.824	2.86575	2.12462	86.9981	88.2047	-90.0124	-171.712	-73.0672	135.606	81.6643	33.2063	74.2088	-143.035	44.6117	169.85	-184.593	-20.9879	-17.0688	279.228	-294.682	-49.4664	4.22433	-107.193	-17.4237	340.031	-141.586	176.377	-165.89	85.9711	-81.648	-40.3091	-108.47	-20.8405	-11.4513	131.144	-137.212	121.821
978	4	459.698	2.87116	2.13054	87.2033	88.3597	-90.0124	-171.712	-73.0672	135.606	81.6643	33.2063	74.2088	-143.035	44.6117	169.85	-184.593	-20.9879	-16.3453	281.505	-297.178	-45.4785	-0.775668	-106.544	-17.4154	340.019	-141.602	176.35	-165.855	85.9938	-82.3507	-39.4527	-109.609	-17.1934	-15.3433	131.582	-137.212	121.821
978	5	470.11	2.87617	2.13519	86.9917	88.2415	-90.0124	-171.712	-73.0672	135.606	81.6643	33.2063	74.2088	-143.035	44.6117	169.85	-184.593	-20.9879	-16.3453	281.505	-297.178	-45.4785	-0.775668	-106.544	-17.0294	338.957	-142.158	174.028	-163.163	87.283	-82.3026	-39.5388	-109.536	-22.1934	-12.5054	131.33	-136.915	124.118
978	6	470.11	2.87617	2.13519	86.9917	88.2415	-90.0124	-171.712	-73.0672	135.606	81.6643	33.2063	74.2088	-143.035	44.6117	169.85	-184.593	-20.9879	-16.3453	281.505	-297.178	-45.4785	-0.775668	-106.544	-17.0294	338.957	-142.158	174.028	-163.163	87.283	-82.3026	-39.5388	-109.536	-22.1934	-12.5054	131.33	-136.915	124.118
979	1	474.364	2.87655	2.13559	87.0334	88.3043	-89.705	-170.424	-74.3285	135.147	81.9535	33.6857	74.2058	-143.181	44.9101	170.403	-185.221	-21.1167	-16.4102	281.294	-297.007	-45.3893	-0.912202	-106.511	-17.0294	338.957	-142.158	174.028	-163.163	87.283	-82.3026	-39.5388	-109.536	-22.1934	-12.5054	131.33	-136.915	124.118
979	2	470.514	2.87098	2.13914	87.0371	88.2755	-89.9363	-171.394	-73.3804	135.49	81.7413	33.3222	74.2034	-143.211	44.9563	170.476	-185.304	-21.1296	-16.4102	281.294	-297.007	-45.3893	-0.912202	-106.511	-17.0294	338.957	-142.158	174.028	-163.163	87.283	-81.4097	-40.3286	-108.453	-26.4484	-7.50538	130.924	-136.915	124.118
979	3	484.439	2.87906	2.13475	86.8969	88.1277	-89.9363	-171.394	-73.3804	135.49	81.7413	33.3222	73.6036	-145.61	44.8676	165.974	-180.304	-18.9084	-16.4099	281.293	-297.006	-45.391	-0.910571	-106.512	-17.1663	338.611	-141.906	172.761	-162.051	87.4433	-81.5579	-40.2078	-108.651	-25.5822	-8.50974	130.988	-136.915	124.118
979	4	417.178	2.83379	2.16848	86.6368	88.335	-88.7427	-175.626	-73.3467	130.387	89.6014	29.5106	77.7896	-141.597	41.2737	168.313	-182.49	-22.4824	-17.0248	280.639	-295.988	-42.0732	-3.77196	-106.315	-17.1311	338.287	-141.727	172.326	-161.597	87.5601	-81.6746	-39.9694	-108.939	-24.8197	-9.21937	131.082	-136.944	123.98
979	5	394.057	2.83092	2.16042	86.6734	88.1439	-88.7427	-175.626	-73.3467	130.387	89.6014	29.5106	77.7896	-141.597	41.2737	168.313	-182.49	-22.4824	-17.8649	278.678	-293.888	-45.9501	1.22804	-106.783	-17.7091	340.04	-140.593	176.769	-166.567	85.1553	-81.6369	-40.0396	-108.84	-24.4701	-9.31298	131.079	-137.048	123.279
979	6	394.057	2.83092	2.16042	86.6734	88.1439	-88.7427	-175.626	-73.3467	130.387	89.6014	29.5106	77.7896	-141.597	41.2737	168.313	-182.49	-22.4824	-17.8649	278.678	-293.888	-45.9501	1.22804	-106.783	-17.7091	340.04	-140.593	176.769	-166.567	85.1553	-81.6369	-40.0396	-108.84	-24.4701	-9.31298	131.079	-137.048	123.279
980	1	429.588	2.84138	2.16096	86.6084	88.0429	-88.9753	-174.322	-73.6306	131.555	87.722	30.5257	76.6557	-144.237	41.4077	163.676	-177.49	-19.8368	-18.4268	278.112	-293.053	-43.5953	-0.70054	-106.624	-17.7091	340.04	-140.593	176.769	-166.567	85.1553	-81.6369	-40.0396	-108.84	-24.4701	-9.31298	131.079	-137.048	123.279
980	2	431.771	2.83492	2.16572	86.605	88.0138	-89.3103	-175.686	-72.3053	132.064	87.401	30.0252	76.6557	-144.237	41.4077	163.676	-177.49	-19.8368	-18.4268	278.112	-293.053	-43.5953	-0.70054	-106.624	-17.7089	340.041	-140.593	176.774	-166.572	85.1543	-80.7787	-40.7039	-107.921	-28.7232	-4.31298	130.738	-137.048	123.279
980	3	416.145	2.83893	2.15744	86.5238	88.1508	-89.3103	-175.686	-72.3053	132.064	87.401	30.0252	77.5465	-140.971	40.9506	168.293	-182.49	-22.516	-18.4267	278.112	-293.053	-43.5958	-0.700084	-106.624	-17.7238	339.753	-140.479	176.033	-165.855	85.3175	-80.8432	-40.661	-107.998	-28.32	-4.77924	130.763	-137.048	123.279
980	4	426.348	2.84657	2.16213	86.8533	88.2993	-89.3103	-175.686	-72.3053	132.064	87.401	30.0252	77.5465	-140.971	40.9506	168.293	-182.49	-22.516	-17.479	280.265	-295.389	-39.7662	-5.70008	-106.106	-17.7168	339.745	-140.497	176.009	-165.824	85.3384	-81.2535	-40.295	-108.456	-26.0088	-7.17893	130.963	-137.048	123.279
980	5	422.436	2.84717	2.16199	87.2057	88.2534	-89.3103	-175.686	-72.3053	132.064	87.401	30.0252	77.5465	-140.971	40.9506	168.293	-182.49	-22.516	-17.479	280.265	-295.389	-39.7662	-5.70008	-106.106	-18.3412	341.546	-139.405	180.409	-170.824	82.9955	-81.2201	-40.3579	-108.365	-25.7731	-7.21768	130.957	-137.103	122.925
980	6	422.436	2.84717	2.16199	87.2057	88.2534	-89.3103	-175.686	-72.3053	132.064	87.401	30.0252	77.5465	-140.971	40.9506	168.293	-182.49	-22.516	-17.479	280.265	-295.389	-39.7662	-5.70008	-106.106	-18.3412	341.546	-139.405	180.409	-170.824	82.9955	-81.2201	-40.3579	-108.365	-25.7731	-7.21768	130.957	-137.103	122.925
981	1	468.328	2.85992	2.16363	87.1928	88.2068	-89.4329	-173.694	-73.1341	133.146	85.4531	31.3611	76.3154	-143.887	41.2596	163.651	-177.49	-19.7328	-17.9538	279.656	-294.476	-36.9294	-8.22711	-105.963	-18.3412	341.546	-139.405	180.409	-170.824	82.9955	-81.2201	-40.3579	-108.365	-25.7731	-7.21768	130.957	-137.103	122.925
981	2	481.081	2.8582	2.16524	87.571	88.1723	-89.5999	-174.38	-72.4669	133.399	85.2947	31.1082	76.3154	-143.887	41.2596	163.651	-177.49	-19.7328	-17.9538	279.656	-294.476	-36.9294	-8.22711	-105.963	-18.5384	343.304	-139.379	185.158	-175.824	81.5638	-81.2201	-40.3579	-108.365	-25.7731	-7.21768	130.957	-137.103	122.925
981	3	456.654	2.8622	2.15722	87.2824	88.3149	-89.5999	-174.38	-72.4669	133.399	85.2947	31.1082	77.2089	-140.592	40.7847	168.263	-182.49	-22.4226	-17.9526	279.655	-294.474	-36.9388	-8.21724	-105.965	-18.095	341.94	-139.798	182.108	-172.301	82.8914	-81.3015	-40.2861	-108.481	-25.3051	-7.7596	130.995	-137.103	122.925
981	4	462.844	2.86179	2.15615	86.9793	88.3824	-89.5999	-174.38	-72.4669	133.399	85.2947	31.1082	77.2089	-140.592	40.7847	168.263	-182.49	-22.4226	-17.9526	279.655	-294.474	-36.9388	-8.21727	-105.965	-17.1562	340.31	-141.638	178.057	-167.301	85.5633	-81.5915	-39.9899	-108.864	-23.7445	-9.40033	131.154	-137.103	122.925
981	5	460.421	2.86217	2.15587	87.3557	88.3535	-89.5999	-174.38	-72.4669	133.399	85.2947	31.1082	77.2089	-140.592	40.7847	168.263	-182.49	-22.4226	-17.9526	279.655	-294.474	-36.9388	-8.21727	-105.965	-17.9863	342.489	-140.724	182.257	-172.301	83.1683	-81.5674	-40.0349	-108.798	-23.5155	-9.46004	131.152	-137.15	122.617
981	6	460.421	2.86217	2.15587	87.3557	88.3535	-89.5999	-174.38	-72.4669	133.399	85.2947	31.1082	77.2089	-140.592	40.7847	168.263	-182.49	-22.4226	-17.9526	279.655	-294.474	-36.9388	-8.21727	-105.965	-17.9863	342.489	-140.724	182.257	-172.301	83.1683	-81.5674	-40.0349	-108.798	-23.5155	-9.46004	131.152	-137.15	122.617
982	1	514.427	2.87643	2.15872	87.38	88.3464	-89.6425	-171.871	-73.699	134.43	83.28	32.7007	75.8938	-143.773	41.2598	163.62	-177.49	-19.5135	-18.4372	278.983	-293.473	-33.8232	-11.0506	-105.823	-17.9863	342.489	-140.724	182.257	-172.301	83.1683	-81.5674	-40.0349	-108.798	-23.5155	-9.46004	131.152	-137.15	122.617
982	2	529.051	2.87504	2.15982	87.7687	88.3253	-89.762	-172.369	-73.2163	134.607	83.1726	32.5148	75.8938	-143.773	41.2598	163.62	-177.49	-19.5135	-18.4372	278.983	-293.473	-33.8232	-11.0506	-105.823	-18.3824	344.438	-140.596	186.813	-177.301	81.5804	-81.5674	-40.0349	-108.798	-23.5155	-9.46004	131.152	-137.15	122.617
982	3	503.335	2.87629	2.15632	87.381	88.41	-89.762	-172.369	-73.2163	134.607	83.1726	32.5148	76.4001	-141.902	40.9841	166.221	-180.313	-21.0356	-18.4366	278.982	-293.471	-33.8305	-11.0428	-105.825	-17.6296	342.477	-141.363	182.621	-172.301	83.5682	-81.6209	-39.9809	-108.881	-23.2237	-9.79795	131.18	-137.15	122.617
982	4	511.932	2.87584	2.15539	87.0632	88.4743	-89.762	-172.369	-73.2163	134.607	83.1726	32.5148	76.4001	-141.902	40.9841	166.221	-180.313	-21.0356	-18.4366	278.982	-293.471	-33.8304	-11.0428	-105.825	-16.5588	340.575	-143.067	178.688	-167.301	86.2935	-81.9541	-39.6116	-109.364	-21.4887	-11.64	131.374	-137.15	122.617
982	5	498.156	2.87105	2.14944	87.2079	88.3209	-89.762	-172.369	-73.2163	134.607	83.1726	32.5148	76.4001	-141.902	40.9841	166.221	-180.313	-21.0356	-19.3745	277.566	-291.994	-36.8761	-6.91442	-106.042	-17.5838	343.136	-142.323	182.709	-172.301	83.8119	-81.9368	-39.6434	-109.318	-21.2312	-11.7341	131.377	-137.217	122.158
982	6	498.156	2.87105	2.14944	87.2079	88.3209	-89.762	-172.369	-73.2163	134.607	83.1726	32.5148	76.4001	-141.902	40.9841	166.221	-180.313	-21.0356	-19.3745	277.566	-291.994	-36.8761	-6.91442	-106.042	-17.5838	343.136	-142.323	182.709	-172.301	83.8119	-81.9368	-39.6434	-109.318	-21.2312	-11.7341	131.377	-137.217	122.158
983	1	493.897	2.87564	2.14758	86.7708	88.3461	-89.7527	-172.079	-73.3833	134.685	82.9942	32.6878	76.3998	-141.903	40.9842	166.22	-180.312	-21.0351	-19.435	277.493	-291.892	-36.5959	-7.15943	-106.025	-16.8877	340.363	-141.898	178.376	-167.301	85.5179	-81.9368	-39.6434	-109.318	-21.2312	-11.7341	131.377	-137.217	122.158
983	2	489.176	2.87207	2.14658	86.8218	88.4746	-89.8748	-172.588	-72.8893	134.866	82.8834	32.4979	77.0424	-139.524	40.9732	170.388	-184.908	-23.2404	-19.435	277.493	-291.892	-36.5959	-7.15943	-106.025	-16.8877	340.363	-141.898	178.378	-167.302	85.5176	-81.0329	-40.5765	-108.046	-25.4998	-6.73409	130.933	-137.217	122.158
983	3	499.891	2.88117	2.14195	86.6253	88.3378	-89.8748	-172.588	-72.8893	134.866	82.8834	32.4979	76.4265	-142.22	41.0634	165.914	-179.908	-20.9	-19.4252	277.484	-291.876	-36.6589	-7.09455	-106.042	-16.8568	339.511	-141.6	176.483	-165.4	85.9945	-81.2246	-40.4101	-108.321	-24.3783	-8.02955	131.025	-137.217	122.158
983	4	515.562	2.88983	2.14648	86.953	88.523	-89.8748	-172.588	-72.8893	134.866	82.8834	32.4979	76.4265	-142.22	41.0634	165.914	-179.908	-20.9	-18.2671	279.405	-293.913	-32.9681	-12.0946	-105.698	-16.8239	339.462	-141.655	176.397	-165.284	86.0739	-81.6362	-39.9951	-108.866	-22.1403	-10.3788	131.256	-137.217	122.158
983	5	510.292	2.89034	2.14625	87.3296	88.489	-89.8748	-172.588	-72.8893	134.866	82.8834	32.4979	76.4265	-142.22	41.0634	165.914	-179.908	-20.9	-18.2671	279.405	-293.913	-32.9681	-12.0946	-105.698	-17.67	341.714	-140.764	180.603	-170.284	83.6198	-81.6116	-40.0406	-108.797	-21.8618	-10.4616	131.257	-137.273	121.795
983	6	510.292	2.89034	2.14625	87.3296	88.489	-89.8748	-172.588	-72.8893	134.866	82.8834	32.4979	76.4265	-142.22	41.0634	165.914	-179.908	-20.9	-18.2671	279.405	-293.913	-32.9681	-12.0946	-105.698	-17.67	341.714	-140.764	180.603	-170.284	83.6198	-81.6116	-40.0406	-108.797	-21.8618	-10.4616	131.257	-137.273	121.795
984	1	433.6	2.75787	2.27727	86.9856	88.4684	-89.8165	-171.873	-73.3689	134.952	82.5859	32.8869	74.2545	-144.777	42.0499	163.377	-177.375	-18.343	-18.319	279.308	-293.78	-32.5717	-12.4755	-105.681	-17.1141	338.932	-140.086	176.113	-165.284	85.1913	-81.6116	-40.0406	-108.797	-21.8618	-10.4616	131.257	-137.273	121.795
984	2	431.544	2.75234	2.28183	86.9987	88.419	-90.3576	-174.109	-71.1832	135.768	82.0686	32.0545	74.2545	-144.777	42.0499	163.377	-177.375	-18.343	-18.2475	279.588	-294.006	-32.7515	-12.2066	-105.727	-17.1126	338.939	-140.089	176.137	-165.307	85.1871	-80.728	-40.8992	-107.609	-26.1347	-5.46159	130.835	-137.273	121.795
984	3	403.836	2.7577	2.27095	86.835	88.5516	-90.3576	-174.109	-71.1832	135.768	82.0686	32.0545	75.1644	-141.482	41.5522	167.997	-182.375	-21.0221	-18.2208	279.546	-293.936	-33.0579	-11.8768	-105.792	-17.1519	338.331	-139.803	174.635	-163.867	85.498	-80.8996	-40.7378	-107.87	-25.1239	-6.62728	130.919	-137.273	121.795
984	4	400.116	2.75931	2.26493	86.8314	88.6985	-90.3576	-174.109	-71.1832	135.768	82.0686	32.0545	75.9733	-138.192	41.1279	172.52	-187.375	-23.7009	-18.2208	279.546	-293.936	-33.0579	-11.8768	-105.792	-17.1519	338.331	-139.803	174.635	-163.867	85.498	-80.9437	-40.6846	-107.94	-24.888	-6.88017	130.945	-137.273	121.795
984	5	383.826	2.75341	2.25912	86.8379	88.4877	-90.3576	-174.109	-71.1832	135.768	82.0686	32.0545	75.9733	-138.192	41.1279	172.52	-187.375	-23.7009	-19.3661	277.851	-292.172	-36.7404	-6.87685	-106.045	-17.7475	340.047	-138.897	178.485	-168.265	83.3712	-80.9105	-40.7471	-107.844	-24.662	-6.9065	130.937	-137.362	121.255
984	6	383.826	2.75341	2.25912	86.8379	88.4877	-90.3576	-174.109	-71.1832	135.768	82.0686	32.0545	75.9733	-138.192	41.1279	172.52	-187.375	-23.7009	-19.3661	277.851	-292.172	-36.7404	-6.87685	-106.045	-17.7475	340.047	-138.897	178.485	-168.265	83.3712	-80.9105	-40.7471	-107.844	-24.662	-6.9065	130.937	-137.362	121.255
985	1	405.135	2.75783	2.2621	86.9806	88.6696	-89.6684	-170.278	-74.4775	135.065	82.036	33.7143	75.5572	-139.541	42.1733	172.921	-187.89	-23.2344	-19.6861	277.249	-291.513	-35.4341	-8.14148	-105.928	-17.7475	340.047	-138.897	178.485	-168.265	83.3712	-80.9105	-40.7471	-107.844	-24.662	-6.9065	130.937	-137.362	121.255
985	2	394.568	2.75561	2.26284	87.0303	88.6027	-90.8732	-175.278	-69.5981	136.854	80.9406	31.8241	75.5572	-139.541	42.1733	172.921	-187.89	-23.2344	-19.2957	278.535	-292.552	-36.225	-7.0033	-106.156	-17.7479	340.068	-138.9	178.543	-168.324	83.3563	-80.9105	-40.7471	-107.844	-24.662	-6.9065	130.937	-137.362	121.255
985	3	387.49	2.76911	2.25079	86.5245	88.4933	-90.8732	-175.278	-69.5981	136.854	80.9406	31.8241	75.1471	-141.429	42.0081	169.128	-183.634	-21.4522	-19.1677	278.45	-292.383	-36.9716	-6.2469	-106.347	-17.6019	337.876	-138.313	173.635	-163.324	84.7091	-81.4298	-40.2187	-108.676	-21.7093	-10.3121	131.209	-137.362	121.255
985	4	406.694	2.77943	2.25273	86.8549	88.6891	-90.8732	-175.278	-69.5981	136.854	80.9406	31.8241	75.1471	-141.429	42.0081	169.128	-183.634	-21.4522	-17.9931	280.409	-294.484	-33.2996	-11.2469	-105.983	-17.601	337.876	-138.316	173.632	-163.321	84.7119	-82.1106	-39.3171	-109.876	-18.2771	-14.0385	131.645	-137.362	121.255
985	5	403.025	2.78024	2.25269	87.1619	88.6344	-90.8732	-175.278	-69.5981	136.854	80.9406	31.8241	75.1471	-141.429	42.0081	169.128	-183.634	-21.4522	-17.9931	280.409	-294.484	-33.2996	-11.2469	-105.983	-18.1417	339.57	-137.152	178.141	-168.321	82.3166	-82.103	-39.3308	-109.852	-17.8381	-14.2546	131.662	-137.423	120.817
985	6	403.025	2.78024	2.25269	87.1619	88.6344	-90.8732	-175.278	-69.5981	136.854	80.9406	31.8241	75.1471	-141.429	42.0081	169.128	-183.634	-21.4522	-17.9931	280.409	-294.484	-33.2996	-11.2469	-105.983	-18.1417	339.57	-137.152	178.141	-168.321	82.3166	-82.103	-39.3308	-109.852	-17.8381	-14.2546	131.662	-137.423	120.817
986	1	399.027	2.78249	2.25046	86.817	88.7119	-90.6531	-174.361	-70.4954	136.522	81.1508	32.1654	75.1526	-141.437	42.0795	169.303	-183.833	-21.5082	-17.9931	280.408	-294.484	-33.2985	-11.2485	-105.983	-18.0534	337.843	-137.027	173.273	-163.321	83.6481	-82.103	-39.3308	-109.852	-17.8381	-14.2546	131.662	-137.423	120.817
986	2	389.179	2.78028	2.25158	86.8743	88.6611	-91.8719	-179.361	-65.5838	138.428	79.8643	30.346	75.1528	-141.439	42.0854	169.316	-183.847	-21.5116	-17.6891	281.575	-295.42	-34.0154	-10.1793	-106.173	-18.0423	337.865	-137.039	173.379	-163.417	83.634	-82.103	-39.3308	-109.852	-17.8381	-14.2546	131.662	-137.423	120.817
986	3	377.212	2.78597	2.24466	86.4614	88.7024	-91.8717	-179.359	-65.5852	138.427	79.8648	30.3463	75.1524	-141.44	42.0855	169.314	-183.845	-21.5104	-17.5563	281.41	-295.137	-35.2089	-8.91843	-106.442	-18.3769	336.103	-135.998	168.379	-158.846	84.4827	-82.1036	-39.33	-109.853	-17.835	-14.2581	131.662	-137.423	120.817
986	4	418.002	2.79619	2.24301	86.1793	88.6344	-91.8717	-179.359	-65.5852	138.427	79.8648	30.3463	75.1524	-141.44	42.0855	169.314	-183.845	-21.5104	-16.4304	283.29	-297.132	-31.6606	-13.7582	-106.108	-18.1038	336.278	-137.712	167.007	-157.226	85.8389	-83.0562	-37.9579	-111.701	-13.3099	-19.2581	132.322	-137.423	120.817
986	5	411.999	2.79921	2.24484	86.7238	88.8622	-91.8717	-179.359	-65.5852	138.427	79.8648	30.3463	75.1524	-141.44	42.0855	169.314	-183.845	-21.5104	-16.4304	283.29	-297.132	-31.6606	-13.7582	-106.108	-18.1035	336.276	-137.716	166.997	-157.215	85.8439	-82.5402	-38.8403	-110.476	-18.3099	-15.1439	131.838	-137.335	122.028
986	6	411.999	2.79921	2.24484	86.7238	88.8622	-91.8717	-179.359	-65.5852	138.427	79.8648	30.3463	75.1524	-141.44	42.0855	169.314	-183.845	-21.5104	-16.4304	283.29	-297.132	-31.6606	-13.7582	-106.108	-18.1035	336.276	-137.716	166.997	-157.215	85.8439	-82.5402	-38.8403	-110.476	-18.3099	-15.1439	131.838	-137.335	122.028
987	1	409.719	2.80323	2.2408	86.5357	89.0181	-91.3596	-177.216	-67.6941	137.607	80.4405	31.0976	75.1608	-141.474	42.2426	169.675	-184.255	-21.6192	-16.4306	283.266	-297.112	-31.6338	-13.7982	-106.105	-19.2416	336.127	-136.955	161.997	-153.286	85.854	-82.5402	-38.8403	-110.476	-18.3099	-15.1439	131.838	-137.335	122.028
987	2	400.114	2.79925	2.2436	86.5519	88.9692	-91.7754	-178.919	-66.0137	138.28	79.9603	30.4971	75.1608	-141.474	42.2435	169.677	-184.257	-21.6195	-16.3893	283.45	-297.259	-31.7448	-13.6274	-106.133	-19.24	336.126	-136.956	162.001	-153.29	85.8544	-81.592	-39.9502	-108.977	-22.582	-10.1439	131.312	-137.335	122.028
987	3	384.342	2.81065	2.22856	86.1763	89.0248	-91.7754	-178.919	-66.0137	138.28	79.9603	30.4971	75.1598	-141.478	42.2436	169.67	-184.25	-21.616	-16.251	283.03	-296.62	-34.3772	-10.7338	-106.647	-20.5373	335.56	-135.333	157.001	-149.73	85.6828	-82.039	-39.451	-109.724	-20.2209	-12.8794	131.559	-137.335	122.028
987	4	387.655	2.81245	2.22307	86.177	89.181	-91.7754	-178.919	-66.0137	138.28	79.9603	30.4971	75.9558	-138.16	41.8185	174.176	-189.25	-24.3129	-16.251	283.03	-296.62	-34.3772	-10.7338	-106.647	-20.5373	335.56	-135.333	157.001	-149.73	85.6828	-82.1513	-39.2956	-109.928	-19.6847	-13.4682	131.631	-137.335	122.028
987	5	376.594	2.81433	2.22372	86.3244	89.0303	-91.7754	-178.919	-66.0137	138.28	79.9603	30.4971	75.9558	-138.16	41.8185	174.176	-189.25	-24.3129	-16.251	283.03	-296.62	-34.3772	-10.7338	-106.647	-19.8969	334.932	-133.291	162.001	-154.027	83.7907	-82.1284	-39.3372	-109.863	-18.9013	-13.8319	131.657	-137.449	121.214
987	6	376.594	2.81433	2.22372	86.3244	89.0303	-91.7754	-178.919	-66.0137	138.28	79.9603	30.4971	75.9558	-138.16	41.8185	174.176	-189.25	-24.3129	-16.251	283.03	-296.62	-34.3772	-10.7338	-106.647	-19.8969	334.932	-133.291	162.001	-154.027	83.7907	-82.1284	-39.3372	-109.863	-18.9013	-13.8319	131.657	-137.449	121.214
988	1	387.051	2.81636	2.22502	86.3044	89.1087	-90.5734	-173.919	-70.9346	136.36	81.3005	32.2641	75.9558	-138.16	41.8185	174.176	-189.25	-24.3129	-16.3307	281.96	-295.736	-33.3122	-12.31	-106.514	-19.8969	334.932	-133.291	162.001	-154.027	83.7907	-82.1284	-39.3372	-109.863	-18.9013	-13.8319	131.657	-137.449	121.214
988	2	380.917	2.812	2.22808	86.3212	89.0573	-90.9914	-175.63	-69.2547	137.011	80.8646	31.6378	75.9558	-138.16	41.8185	174.176	-189.25	-24.3129	-16.2815	282.16	-295.896	-33.4278	-12.1345	-106.545	-19.8799	334.932	-133.304	162.065	-154.075	83.7939	-81.1987	-40.3994	-108.413	-23.1795	-8.83194	131.146	-137.449	121.214
988	3	374.832	2.82907	2.21247	86.0191	88.9313	-90.9914	-175.63	-69.2547	137.011	80.8646	31.6378	75.5046	-140.389	41.6367	169.747	-184.25	-22.2362	-16.2013	281.984	-295.619	-34.5658	-10.8993	-106.778	-20.4881	334.354	-132.335	159.229	-151.941	83.8211	-81.9651	-39.5645	-109.686	-19.0301	-13.6319	131.567	-137.449	121.214
988	4	379.805	2.83081	2.20696	86.0169	89.0879	-90.9914	-175.63	-69.2547	137.011	80.8646	31.6378	76.3037	-137	41.1817	174.238	-189.25	-24.9694	-16.2013	281.984	-295.619	-34.5658	-10.8993	-106.778	-20.4881	334.354	-132.335	159.229	-151.941	83.8211	-82.0865	-39.3934	-109.913	-18.4541	-14.2653	131.648	-137.449	121.214
988	5	356.584	2.82548	2.20062	85.788	88.8577	-90.9914	-175.63	-69.2547	137.011	80.8646	31.6378	76.3037	-137	41.1817	174.238	-189.25	-24.9694	-17.2638	280.263	-293.814	-38.2942	-5.89933	-107.091	-20.2579	334.238	-131.399	161.673	-154.12	82.8306	-82.0833	-39.3991	-109.899	-18.0611	-14.4668	131.664	-137.531	120.639
988	6	356.584	2.82548	2.20062	85.788	88.8577	-90.9914	-175.63	-69.2547	137.011	80.8646	31.6378	76.3037	-137	41.1817	174.238	-189.25	-24.9694	-17.2638	280.263	-293.814	-38.2942	-5.89933	-107.091	-20.2579	334.238	-131.399	161.673	-154.12	82.8306	-82.0833	-39.3991	-109.899	-18.0611	-14.4668	131.664	-137.531	120.639
989	1	366.714	2.82862	2.20211	85.7725	88.9631	-89.7614	-170.63	-74.1496	135.164	82.0273	33.5384	76.3037	-137	41.1817	174.238	-189.25	-24.9694	-17.3325	279.001	-292.753	-36.8932	-7.91585	-106.943	-20.2579	334.238	-131.399	161.673	-154.12	82.8306	-82.0833	-39.3991	-109.899	-18.0611	-14.4668	131.664	-137.531	120.639
989	2	360.463	2.82467	2.20468	85.7923	88.9114	-90.065	-171.884	-72.9254	135.616	81.7491	33.064	76.3037	-137	41.1817	174.238	-189.25	-24.9694	-17.2926	279.135	-292.86	-36.9675	-7.80789	-106.965	-20.2492	334.239	-131.406	161.708	-154.147	82.8318	-81.1462	-40.5188	-108.369	-22.3453	-9.46678	131.128	-137.531	120.639
989	3	355.745	2.84251	2.18921	85.4925	88.8037	-90.065	-171.884	-72.9254	135.616	81.7491	33.064	75.85	-139.301	41.0498	169.824	-184.25	-22.8729	-17.1511	278.99	-292.603	-38.036	-6.69803	-107.219	-20.8421	333.549	-130.372	158.764	-151.901	82.8991	-81.938	-39.6332	-109.714	-18.1106	-14.3625	131.578	-137.531	120.639
989	4	361.761	2.84416	2.18362	85.4069	88.9608	-90.065	-171.884	-72.9254	135.616	81.7491	33.064	76.6523	-135.841	40.5643	174.301	-189.25	-25.6429	-17.1511	278.99	-292.603	-38.036	-6.69803	-107.219	-20.8421	333.549	-130.372	158.764	-151.901	82.8991	-82.0678	-39.4483	-109.959	-17.4985	-15.0365	131.666	-137.531	120.639
989	5	368.919	2.84898	2.18783	85.2905	88.8569	-90.065	-171.884	-72.9254	135.616	81.7491	33.064	76.6523	-135.841	40.5643	174.301	-189.25	-25.6429	-17.1511	278.99	-292.603	-38.036	-6.69803	-107.219	-20.9808	333.621	-130.929	157.321	-150.62	83.4884	-82.0089	-39.5535	-109.903	-22.4985	-12.2288	131.398	-137.195	122.998
989	6	368.919	2.84898	2.18783	85.2905	88.8569	-90.065	-171.884	-72.9254	135.616	81.7491	33.064	76.6523	-135.841	40.5643	174.301	-189.25	-25.6429	-17.1511	278.99	-292.603	-38.036	-6.69803	-107.219	-20.9808	333.621	-130.929	157.321	-150.62	83.4884	-82.0089	-39.5535	-109.903	-22.4985	-12.2288	131.398	-137.195	122.998
990	1	371.033	2.85323	2.18519	85.1974	88.9619	-89.7032	-170.418	-74.3353	135.143	81.9591	33.6864	76.6522	-135.842	40.5647	174.301	-189.25	-25.6429	-17.0952	278.775	-292.412	-37.6417	-7.26361	-107.207	-21.5518	333.501	-130.456	154.798	-148.647	83.4661	-82.0089	-39.5535	-109.903	-22.4985	-12.2288	131.398	-137.195	122.998
990	2	371.397	2.846	2.19156	85.3608	88.797	-90.3563	-173.124	-71.6985	136.11	81.3717	32.6598	76.6522	-135.842	40.5647	174.301	-189.25	-25.6429	-17.0696	278.859	-292.479	-37.688	-7.1968	-107.221	-20.0003	333.326	-131.795	159.798	-152.157	84.011	-82.0089	-39.5535	-109.903	-22.4985	-12.2288	131.398	-137.195	122.998
990	3	360.5	2.86085	2.17964	84.9833	88.7248	-90.356	-173.123	-71.7001	136.109	81.3723	32.6602	76.2133	-138.122	40.4908	170.102	-184.477	-23.6103	-16.9261	278.721	-292.231	-38.7111	-6.13977	-107.468	-21.2135	332.457	-129.976	154.798	-148.552	83.9161	-82.0147	-39.5472	-109.912	-22.4692	-12.2629	131.401	-137.195	122.998
990	4	368.374	2.86251	2.17409	84.9744	88.8784	-90.356	-173.123	-71.7001	136.109	81.3723	32.6602	77.0204	-134.566	39.9622	174.559	-189.477	-26.4293	-16.9261	278.721	-292.231	-38.7111	-6.13977	-107.468	-21.2135	332.457	-129.976	154.798	-148.552	83.9161	-82.1122	-39.4195	-110.072	-22.0074	-12.7652	131.458	-137.195	122.998
990	5	347.245	2.85859	2.16718	84.7416	88.6607	-90.356	-173.123	-71.7001	136.109	81.3723	32.6602	77.0204	-134.566	39.9622	174.559	-189.477	-26.4293	-17.918	276.949	-290.323	-42.4986	-1.13977	-107.864	-20.8614	332.084	-128.943	157.273	-150.637	82.9824	-82.0964	-39.4484	-110.03	-21.606	-12.9427	131.47	-137.287	122.353
990	6	347.245	2.85859	2.16718	84.7416	88.6607	-90.356	-173.123	-71.7001	136.109	81.3723	32.6602	77.0204	-134.566	39.9622	174.559	-189.477	-26.4293	-17.918	276.949	-290.323	-42.4986	-1.13977	-107.864	-20.8614	332.084	-128.943	157.273	-150.637	82.9824	-82.0964	-39.4484	-110.03	-21.606	-12.9427	131.47	-137.287	122.353
991	1	351.49	2.85933	2.16781	84.719	88.7021	-89.689	-170.355	-74.3997	135.109	81.9944	33.6981	77.0204	-134.566	39.9622	174.559	-189.477	-26.4293	-18.1176	276.233	-289.74	-41.9932	-1.83782	-107.742	-20.8614	332.084	-128.943	157.273	-150.637	82.9824	-82.0964	-39.4484	-110.03	-21.606	-12.9427	131.47	-137.287	122.353
991	2	347.066	2.85405	2.1715	84.7231	88.6659	-89.9317	-171.361	-73.4208	135.468	81.7777	33.316	77.0204	-134.566	39.9622	174.559	-189.477	-26.4293	-18.1169	276.235	-289.741	-41.9943	-1.83642	-107.742	-20.8573	332.084	-128.946	157.287	-150.647	82.9836	-81.1661	-40.3876	-108.793	-25.8437	-7.94273	131.044	-137.287	122.353
991	3	341.211	2.87359	2.15583	84.4787	88.5582	-89.9315	-171.359	-73.4221	135.467	81.7782	33.3163	76.5662	-137.01	39.9278	170.178	-184.477	-24.2936	-17.8954	276.123	-289.499	-43.0135	-0.842793	-108.027	-21.4645	331.558	-127.922	154.769	-148.846	82.9294	-81.8466	-39.7901	-109.735	-22.0559	-12.3492	131.356	-137.287	122.353
991	4	348.851	2.87515	2.1502	84.4664	88.7115	-89.9315	-171.359	-73.4221	135.467	81.7782	33.3163	77.3777	-133.371	39.3633	174.62	-189.477	-27.1542	-17.8954	276.123	-289.499	-43.0135	-0.842795	-108.027	-21.4645	331.558	-127.922	154.769	-148.846	82.9294	-81.9433	-39.6638	-109.895	-21.5953	-12.8488	131.413	-137.287	122.353
991	5	330.567	2.87298	2.14288	84.2593	88.513	-89.9315	-171.359	-73.4221	135.467	81.7782	33.3163	77.3777	-133.371	39.3633	174.62	-189.477	-27.1542	-18.7852	274.298	-287.484	-46.8858	4.15721	-108.519	-21.0912	331.185	-126.799	157.486	-151.142	81.8855	-81.9285	-39.6909	-109.851	-21.1485	-13.0498	131.428	-137.393	121.64
991	6	330.567	2.87298	2.14288	84.2593	88.513	-89.9315	-171.359	-73.4221	135.467	81.7782	33.3163	77.3777	-133.371	39.3633	174.62	-189.477	-27.1542	-18.7852	274.298	-287.484	-46.8858	4.15721	-108.519	-21.0912	331.185	-126.799	157.486	-151.142	81.8855	-81.9285	-39.6909	-109.851	-21.1485	-13.0498	131.428	-137.393	121.64
992	1	331.945	2.87353	2.14297	84.2512	88.5308	-89.707	-170.433	-74.3192	135.152	81.9486	33.684	77.3777	-133.371	39.3633	174.62	-189.477	-27.1542	-18.8442	274.026	-287.256	-46.6295	3.81402	-108.476	-21.0912	331.185	-126.799	157.486	-151.142	81.8855	-81.9285	-39.6909	-109.851	-21.1485	-13.0498	131.428	-137.393	121.64
992	2	329.076	2.86609	2.14961	84.478	88.3584	-90.9143	-175.433	-69.4541	136.934	80.8744	31.782	77.3777	-133.371	39.3633	174.62	-189.477	-27.1542	-18.5303	274.807	-287.886	-47.0056	4.30306	-108.627	-19.8077	331.329	-127.999	162.306	-154.73	82.1641	-81.9285	-39.6909	-109.851	-21.1485	-13.0498	131.428	-137.393	121.64
992	3	318.45	2.88095	2.1387	84.1009	88.3146	-90.9143	-175.433	-69.4541	136.934	80.8744	31.782	76.9835	-135.542	39.3706	170.84	-185.15	-25.289	-18.2802	274.747	-287.703	-47.8255	5.04762	-108.89	-20.7685	330.093	-126.292	157.306	-150.874	82.3553	-81.9298	-39.6894	-109.853	-21.1417	-13.0577	131.428	-137.393	121.64
992	4	328.72	2.88237	2.13308	84.0822	88.4686	-90.9143	-175.433	-69.4541	136.934	80.8744	31.782	77.803	-131.745	38.7293	175.252	-190.15	-28.2257	-18.2801	274.747	-287.703	-47.8255	5.04758	-108.89	-20.7685	330.093	-126.292	157.306	-150.874	82.3553	-82.0484	-39.5309	-110.054	-20.5829	-13.6651	131.5	-137.393	121.64
992	5	312.331	2.88224	2.12544	83.9257	88.2913	-90.9143	-175.433	-69.4541	136.934	80.8744	31.782	77.803	-131.745	38.7293	175.252	-190.15	-28.2257	-19.0248	272.887	-285.597	-51.814	10.0476	-109.491	-20.4203	329.845	-125.051	160.448	-153.612	81.0928	-82.0399	-39.5465	-110.024	-20.0605	-13.921	131.521	-137.509	120.852
992	6	312.331	2.88224	2.12544	83.9257	88.2913	-90.9143	-175.433	-69.4541	136.934	80.8744	31.782	77.803	-131.745	38.7293	175.252	-190.15	-28.2257	-19.0248	272.887	-285.597	-51.814	10.0476	-109.491	-20.4203	329.845	-125.051	160.448	-153.612	81.0928	-82.0399	-39.5465	-110.024	-20.0605	-13.921	131.521	-137.509	120.852
993	1	312.634	2.88779	2.12107	83.6962	88.4619	-90.0265	-171.742	-73.0595	135.579	81.746	33.1419	77.803	-131.745	38.7293	175.252	-190.15	-28.2257	-19.1755	272.47	-285.255	-51.5272	9.68588	-109.411	-21.4907	329.403	-124.041	155.448	-149.636	81.1352	-82.0399	-39.5465	-110.024	-20.0605	-13.921	131.521	-137.509	120.852
993	2	306.133	2.88612	2.12256	83.7931	88.4028	-91.2421	-176.742	-68.1834	137.403	80.6078	31.2587	77.803	-131.745	38.7293	175.252	-190.15	-28.2257	-18.6064	273.77	-286.304	-52.1078	10.4005	-109.671	-21.3258	329.426	-124.206	156.06	-150.089	81.1747	-82.0399	-39.5465	-110.024	-20.0605	-13.921	131.521	-137.509	120.852
993	3	295.724	2.90498	2.10941	83.4289	87.9199	-91.2215	-176.61	-68.3083	137.342	80.656	31.2911	77.3729	-134.257	38.8045	171.041	-185.299	-26.1314	-18.2514	273.725	-286.1	-53.0478	11.1973	-110.004	-22.4354	328.097	-122.041	151.06	-146.448	81.1718	-82.0402	-39.5461	-110.025	-20.059	-13.9229	131.522	-137.509	120.852
993	4	319.51	2.9084	2.1125	83.3144	87.9318	-91.2215	-176.61	-68.3083	137.342	80.656	31.2911	77.3729	-134.257	38.8045	171.041	-185.299	-26.1314	-17.6827	275.426	-288.077	-49.8464	7.23019	-109.399	-22.5033	328.366	-122.506	150.648	-146.115	81.4307	-83.0271	-38.1893	-111.755	-15.4714	-18.9229	132.136	-137.509	120.852
993	5	316.001	2.91206	2.11526	83.5734	87.8777	-91.2215	-176.61	-68.3083	137.342	80.656	31.2911	77.3729	-134.257	38.8045	171.041	-185.299	-26.1314	-17.6827	275.426	-288.077	-49.8464	7.23019	-109.399	-22.5071	328.371	-122.516	150.624	-146.096	81.4399	-82.6013	-38.929	-110.783	-20.4714	-15.1092	131.72	-137.377	122.315
993	6	316.001	2.91206	2.11526	83.5734	87.8777	-91.2215	-176.61	-68.3083	137.342	80.656	31.2911	77.3729	-134.257	38.8045	171.041	-185.299	-26.1314	-17.6827	275.426	-288.077	-49.8464	7.23019	-109.399	-22.5071	328.371	-122.516	150.624	-146.096	81.4399	-82.6013	-38.929	-110.783	-20.4714	-15.1092	131.72	-137.377	122.315
994	1	319.782	2.91905	2.11101	83.3943	87.4857	-90.0036	-171.61	-73.1985	135.502	81.8407	33.1476	77.3727	-134.259	38.8061	171.044	-185.301	-26.1316	-17.8647	274.764	-287.528	-49.3364	6.55521	-109.29	-23.7754	328.181	-121.184	145.946	-142.653	81.1036	-82.6013	-38.929	-110.783	-20.4714	-15.1092	131.72	-137.377	122.315
994	2	312.991	2.91512	2.11403	83.5042	87.5952	-91.2188	-176.61	-68.3256	137.323	80.7073	31.2633	77.3727	-134.259	38.8062	171.044	-185.301	-26.1316	-17.4181	275.859	-288.407	-49.826	7.1816	-109.501	-23.2804	328.233	-121.776	147.549	-143.77	81.3123	-82.6013	-38.929	-110.783	-20.4714	-15.1092	131.72	-137.377	122.315
994	3	318.162	2.92995	2.10521	83.3197	87.1731	-91.2188	-176.61	-68.3256	137.323	80.7073	31.2633	76.7475	-137.299	39.0771	166.647	-180.301	-23.6461	-17.1472	275.788	-288.202	-50.6874	7.95104	-109.781	-23.9892	327.436	-120.272	144.791	-141.905	81.1838	-82.6013	-38.929	-110.783	-20.4712	-15.1094	131.72	-137.377	122.315
994	4	305.323	2.98804	2.03982	83.4789	87.5534	-91.6847	-173.591	-71.3677	134.093	83.7036	31.2526	77.5196	-134.104	38.6913	170.928	-185.065	-26.2647	-17.2087	275.236	-287.606	-52.2808	9.69122	-110.013	-23.8554	328.688	-120.941	147.164	-143.937	80.374	-82.327	-39.4625	-110.107	-21.3248	-14.0193	131.535	-137.382	122.278
994	5	289.536	2.99058	2.03223	83.282	87.7434	-91.6847	-173.591	-71.3677	134.093	83.7036	31.2526	77.5196	-134.104	38.6913	170.928	-185.065	-26.2647	-17.7945	273.336	-285.407	-56.39	14.6912	-110.727	-23.3579	328.087	-119.728	149.906	-146.113	79.3387	-82.3211	-39.4731	-110.084	-20.7344	-14.3204	131.56	-137.505	121.417
994	6	289.536	2.99058	2.03223	83.282	87.7434	-91.6847	-173.591	-71.3677	134.093	83.7036	31.2526	77.5196	-134.104	38.6913	170.928	-185.065	-26.2647	-17.7945	273.336	-285.407	-56.39	14.6912	-110.727	-23.3579	328.087	-119.728	149.906	-146.113	79.3387	-82.3211	-39.4731	-110.084	-20.7344	-14.3204	131.56	-137.505	121.417
995	1	295.989	2.98399	2.0332	82.9867	87.6669	-90.3154	-171.464	-73.3849	134.717	82.637	32.901	77.2104	-135.74	39.1511	169.52	-183.453	-25.1694	-18.0983	270.119	-282.175	-61.3654	19.6912	-111.507	-23.3579	328.087	-119.728	149.906	-146.113	79.3387	-82.3211	-39.4731	-110.084	-20.7344	-14.3204	131.56	-137.505	121.417
995	2	288.432	2.9809	2.0358	83.1148	87.772	-91.5372	-176.464	-68.5125	136.556	81.4869	31.012	77.2103	-135.745	39.1598	169.537	-183.473	-25.1733	-17.5243	271.311	-283.137	-61.8618	20.248	-111.752	-22.9656	328.213	-120.218	151.375	-147.198	79.4481	-82.3211	-39.4731	-110.084	-20.7344	-14.3204	131.56	-137.505	121.417
995	3	289.368	3.00163	2.02196	82.8211	87.2186	-91.5161	-176.333	-68.6372	136.494	81.5363	31.0443	76.8225	-137.505	39.3056	166.974	-180.583	-23.7103	-16.6339	271.306	-282.766	-63.7125	21.6629	-112.485	-24.0996	326.617	-117.65	146.375	-143.648	79.3836	-82.3216	-39.4727	-110.085	-20.7324	-14.3228	131.56	-137.505	121.417
995	4	312.416	3.00089	2.02756	82.7983	87.2815	-91.5161	-176.333	-68.6372	136.494	81.5363	31.0443	76.8225	-137.505	39.3056	166.974	-180.583	-23.7103	-16.2641	273.388	-285.258	-59.6103	16.9161	-111.572	-24.1607	326.803	-117.966	146.05	-143.397	79.5739	-83.316	-38.1656	-111.704	-16.0834	-19.3228	132.141	-137.505	121.417
995	5	308.537	3.00446	2.03051	82.9801	87.152	-91.5161	-176.333	-68.6372	136.494	81.5363	31.0443	76.8225	-137.505	39.3056	166.974	-180.583	-23.7103	-16.2633	273.392	-285.262	-59.6025	16.9069	-111.571	-24.1665	326.81	-117.98	146.019	-143.372	79.5862	-82.8713	-38.94	-110.701	-21.0834	-15.4801	131.725	-137.378	122.866
995	6	308.537	3.00446	2.03051	82.9801	87.152	-91.5161	-176.333	-68.6372	136.494	81.5363	31.0443	76.8225	-137.505	39.3056	166.974	-180.583	-23.7103	-16.2633	273.392	-285.262	-59.6025	16.9069	-111.571	-24.1665	326.81	-117.98	146.019	-143.372	79.5862	-82.8713	-38.94	-110.701	-21.0834	-15.4801	131.725	-137.378	122.866
996	1	315.403	3.0057	2.03011	82.7891	86.8245	-90.0029	-171.333	-73.4854	135.23	82.0918	33.1859	76.8218	-137.508	39.3061	166.971	-180.58	-23.7082	-16.4952	272.193	-284.166	-60.1837	17.3778	-111.626	-25.3368	326.869	-116.687	142.187	-140.622	78.9582	-82.8713	-38.94	-110.701	-21.0834	-15.4801	131.725	-137.378	122.866
996	2	313.94	3.00608	2.02694	82.944	87.1081	-90.2557	-172.372	-72.4731	135.608	81.8582	32.7929	77.4099	-135.338	39.6094	171.438	-185.58	-25.9834	-16.305	272.613	-284.503	-60.3483	17.5706	-111.708	-25.0819	326.966	-117.064	143.078	-141.259	79.0614	-82.8713	-38.94	-110.701	-21.0834	-15.4801	131.725	-137.378	122.866
996	3	319.863	3.01957	2.02022	82.7937	86.7622	-90.2557	-172.372	-72.4731	135.608	81.8582	32.7929	76.807	-138.224	39.785	167.025	-180.58	-23.5642	-16.0554	272.587	-284.367	-60.9517	18.06	-111.929	-25.5683	326.202	-115.799	141.071	-139.905	78.9888	-82.8714	-38.9399	-110.701	-21.083	-15.4806	131.725	-137.378	122.866
996	4	341.488	3.01831	2.01843	82.6863	86.7096	-90.2557	-172.372	-72.4731	135.608	81.8582	32.7929	76.807	-138.224	39.785	167.025	-180.58	-23.5642	-15.9342	273.165	-285.051	-59.8378	16.7491	-111.688	-25.9478	327.31	-117.493	139.385	-138.672	79.9508	-83.8858	-37.6133	-112.316	-16.4465	-20.4806	132.3	-137.378	122.866
996	5	335.706	3.0217	2.02104	82.8298	86.5868	-90.2557	-172.372	-72.4731	135.608	81.8582	32.7929	76.807	-138.224	39.785	167.025	-180.58	-23.5642	-15.9342	273.165	-285.051	-59.8378	16.7491	-111.688	-25.9486	327.311	-117.494	139.382	-138.67	79.9521	-83.3767	-38.4995	-111.167	-21.4465	-16.4804	131.879	-137.296	124.195
996	6	335.706	3.0217	2.02104	82.8298	86.5868	-90.2557	-172.372	-72.4731	135.608	81.8582	32.7929	76.807	-138.224	39.785	167.025	-180.58	-23.5642	-15.9342	273.165	-285.051	-59.8378	16.7491	-111.688	-25.9486	327.311	-117.494	139.382	-138.67	79.9521	-83.3767	-38.4995	-111.167	-21.4465	-16.4804	131.879	-137.296	124.195
997	1	338.14	3.02238	2.02118	82.7702	86.6183	-89.6975	-170.398	-74.3568	135.129	81.9745	33.6898	76.8067	-138.226	39.7853	167.023	-180.578	-23.563	-16.0548	272.236	-284.213	-59.6192	16.3337	-111.676	-25.9486	327.311	-117.494	139.382	-138.67	79.9521	-83.3767	-38.4995	-111.167	-21.4465	-16.4804	131.879	-137.296	124.195
997	2	338.73	3.01937	2.02024	82.9408	87.0374	-89.9149	-171.297	-73.4841	135.45	81.7824	33.3469	77.4093	-135.992	40.0533	171.501	-185.578	-25.8625	-16.041	272.267	-284.237	-59.6314	16.3481	-111.682	-25.2319	327.574	-118.6	141.773	-140.341	80.2854	-83.3767	-38.4995	-111.167	-21.4465	-16.4804	131.879	-137.296	124.195
997	3	344.259	3.03233	2.01384	82.7948	86.6994	-89.9149	-171.297	-73.4841	135.45	81.7824	33.3469	76.8145	-138.801	40.1771	167.079	-180.578	-23.4696	-15.8119	272.237	-284.106	-60.2077	16.8236	-111.889	-25.7217	326.903	-117.39	139.896	-139.112	80.1772	-83.3767	-38.4995	-111.167	-21.4465	-16.4804	131.879	-137.296	124.195
997	4	343.068	3.03433	2.00819	82.8047	86.8599	-89.9149	-171.297	-73.4841	135.45	81.7824	33.3469	77.59	-135.626	39.8893	171.586	-185.578	-26.1418	-15.8119	272.237	-284.106	-60.2077	16.8236	-111.889	-25.7217	326.903	-117.39	139.896	-139.112	80.1772	-83.388	-38.4848	-111.185	-21.3953	-16.5356	131.885	-137.296	124.195
997	5	347.639	3.03936	2.01344	82.6801	86.7174	-89.9149	-171.297	-73.4841	135.45	81.7824	33.3469	77.59	-135.626	39.8893	171.586	-185.578	-26.1418	-15.7915	272.333	-284.219	-59.9987	16.5781	-111.848	-25.7313	326.916	-117.411	139.853	-139.08	80.1928	-83.265	-38.7067	-110.916	-26.3953	-13.4924	131.616	-137.062	126.257
997	6	347.639	3.03936	2.01344	82.6801	86.7174	-89.9149	-171.297	-73.4841	135.45	81.7824	33.3469	77.59	-135.626	39.8893	171.586	-185.578	-26.1418	-15.7915	272.333	-284.219	-59.9987	16.5781	-111.848	-25.7313	326.916	-117.411	139.853	-139.08	80.1928	-83.265	-38.7067	-110.916	-26.3953	-13.4924	131.616	-137.062	126.257
998	1	348.368	3.04092	2.01258	82.6524	86.6629	-89.7074	-170.434	-74.3178	135.153	81.9476	33.6837	77.5899	-135.627	39.8896	171.586	-185.578	-26.1418	-15.8389	272.202	-284.112	-59.9104	16.4708	-111.824	-25.9261	326.839	-117.122	139.149	-138.572	80.1185	-83.265	-38.7067	-110.916	-26.3953	-13.4924	131.616	-137.062	126.257
998	2	347.595	3.02935	2.02036	82.8109	87.0968	-90.5676	-173.98	-70.8728	136.425	81.1861	32.3271	77.5899	-135.627	39.8897	171.586	-185.578	-26.1418	-15.8388	272.202	-284.112	-59.9105	16.4709	-111.825	-24.4198	327.395	-119.457	144.149	-142.058	80.8254	-83.265	-38.7067	-110.916	-26.3953	-13.4924	131.616	-137.062	126.257
998	3	352.321	3.04191	2.01421	82.6644	86.7522	-90.5676	-173.98	-70.8728	136.425	81.1861	32.3271	77.0002	-138.428	40.0014	167.167	-180.578	-23.7481	-15.6257	272.177	-283.992	-60.4404	16.9075	-112.016	-24.9281	326.787	-118.306	142.241	-140.804	80.7141	-83.265	-38.7067	-110.917	-26.3952	-13.4926	131.616	-137.062	126.257
998	4	370.823	3.04302	2.02219	82.9418	86.8304	-90.5676	-173.98	-70.8728	136.425	81.1861	32.3271	77.0002	-138.428	40.0014	167.167	-180.578	-23.7481	-15.125	274.355	-286.555	-56.2215	11.9075	-111.13	-24.9287	326.789	-118.309	142.238	-140.803	80.7154	-83.844	-38.0691	-111.635	-23.5968	-16.4155	131.893	-137.062	126.257
998	5	376.533	3.04842	2.02748	82.815	86.6918	-90.5676	-173.98	-70.8728	136.425	81.1861	32.3271	77.0002	-138.428	40.0014	167.167	-180.578	-23.7481	-15.1017	274.442	-286.655	-56.0387	11.6874	-111.097	-24.9353	326.798	-118.323	142.208	-140.78	80.7265	-83.7746	-38.1953	-111.46	-28.5968	-13.4606	131.659	-136.843	128.364
998	6	376.533	3.04842	2.02748	82.815	86.6918	-90.5676	-173.98	-70.8728	136.425	81.1861	32.3271	77.0002	-138.428	40.0014	167.167	-180.578	-23.7481	-15.1017	274.442	-286.655	-56.0387	11.6874	-111.097	-24.9353	326.798	-118.323	142.208	-140.78	80.7265	-83.7746	-38.1953	-111.46	-28.5968	-13.4606	131.659	-136.843	128.364
999	1	379.874	3.05065	2.02333	82.889	86.9091	-90.1814	-172.386	-72.4265	135.841	81.5526	32.9244	77.6223	-136.065	40.2077	171.648	-185.578	-26.1076	-15.1818	274.224	-286.479	-55.9145	11.5309	-111.058	-24.9353	326.798	-118.323	142.208	-140.78	80.7265	-83.7746	-38.1953	-111.46	-28.5968	-13.4606	131.659	-136.843	128.364
999	2	370.059	3.04199	2.02777	82.8762	86.8825	-90.5529	-173.904	-70.9463	136.405	81.196	32.3531	77.6222	-136.065	40.2078	171.648	-185.578	-26.1076	-15.1818	274.224	-286.479	-55.9145	11.5309	-111.058	-24.9351	326.798	-118.324	142.209	-140.78	80.7266	-82.8715	-38.7039	-110.86	-32.7574	-8.46062	131.43	-136.843	128.364
999	3	375.939	3.0548	2.02152	82.7602	86.5936	-90.5515	-173.895	-70.9548	136.401	81.1994	32.3553	77.0349	-138.83	40.2887	167.223	-180.578	-23.7195	-15.0064	274.182	-286.351	-56.4338	11.986	-111.232	-25.2832	326.368	-117.516	140.91	-139.934	80.6511	-82.9874	-38.7017	-110.905	-32.013	-9.33525	131.454	-136.843	128.364
999	4	392.161	3.05744	2.02962	83.0604	86.681	-90.5515	-173.895	-70.9548	136.401	81.1994	32.3553	77.0349	-138.83	40.2887	167.223	-180.578	-23.7195	-14.4051	276.355	-288.863	-52.3087	6.98599	-110.422	-25.2848	326.372	-117.522	140.903	-139.929	80.6548	-83.3624	-38.4167	-111.195	-29.9271	-11.4277	131.6	-136.843	128.364
999	5	370.082	3.0583	2.02076	82.8207	86.8299	-90.5515	-173.895	-70.9548	136.401	81.1994	32.3553	77.0349	-138.83	40.2887	167.223	-180.578	-23.7195	-15.0344	274.413	-286.653	-56.3668	11.986	-111.106	-24.7177	325.559	-116.312	143.403	-141.803	79.7644	-83.3275	-38.4818	-111.12	-29.3856	-11.6569	131.61	-136.949	127.496
999	6	370.082	3.0583	2.02076	82.8207	86.8299	-90.5515	-173.895	-70.9548	136.401	81.1994	32.3553	77.0349	-138.83	40.2887	167.223	-180.578	-23.7195	-15.0344	274.413	-286.653	-56.3668	11.986	-111.106	-24.7177	325.559	-116.312	143.403	-141.803	79.7644	-83.3275	-38.4818	-111.12	-29.3856	-11.6569	131.61	-136.949	127.496
