## Supplemental Data 1 for "Linearised loop kinematics to study pathways between conformations": cartesian_step_5_trial2.csv (part 1 of 2)

iteration	mod_step	score	CA_rmsd_start	CA_rmsd_target	torsion_rmsd_start	torsion_rmsd_target	phi_9	psi_9	phi_10	psi_10	phi_11	psi_11	phi_12	psi_12	phi_13	psi_13	phi_14	psi_14	phi_15	psi_15	phi_16	psi_16	phi_17	psi_17	phi_18	psi_18	phi_19	psi_19	phi_20	psi_20	phi_21	psi_21	phi_22	psi_22	phi_23	psi_23	phi_24	psi_24	file
1	1	-406.901	0.0258207	3.8211	1.56542	56.7423	-97.691	-174.479	-62.1116	156.468	68.156	10.3875	71.5738	16.1511	-67.3905	126.376	-118.437	-16.88	-160.784	167.271	-159.753	178.106	-65.0944	-37.7075	-103.025	167.561	-53.5531	144.441	-66.1541	141.372	-78.964	57.8063	-156.239	161.917	-140.008	110.03	-133.506	74.4765
1	2	-407.2	0.022523	3.82437	0.818692	56.1381	-97.8217	-175.287	-61.2283	156.533	68.0471	10.1926	71.4729	16.5612	-67.9688	126.366	-118.439	-16.7981	-160.192	167.682	-160.352	177.088	-64.4301	-37.7145	-101.736	171.961	-58.5531	143.488	-64.5581	140.573	-78.964	57.8063	-156.239	161.917	-140.008	110.03	-133.506	74.4765
1	3	-406.615	0.0457499	3.80612	1.10444	56.1602	-97.9436	-175.574	-60.6957	157.074	67.3606	10.2144	71.5855	16.3218	-68.0381	126.252	-118.406	-16.6683	-158.134	169.021	-162.176	172.088	-61.212	-37.6671	-101.651	171.615	-58.3037	142.96	-64.1063	140.618	-78.6121	58.7355	-157.69	164.629	-142.379	110.452	-133.506	74.4765
1	4	-405.122	0.070486	3.78529	2.05705	55.9147	-97.9436	-175.574	-60.6957	157.074	67.3606	10.2144	71.2484	18.9968	-70.5942	126.11	-118.005	-16.876	-156.24	170.054	-163.623	167.438	-58.259	-37.5202	-101.372	172.677	-59.3841	143.588	-64.4912	140.453	-78.6102	55.0311	-155.093	159.629	-137.416	110.808	-133.506	74.4765
1	5	-405.749	0.0663288	3.78479	1.5952	56.3276	-97.9436	-175.574	-60.6957	157.074	67.3606	10.2144	71.2484	18.9968	-70.5942	126.11	-118.005	-16.876	-156.882	171.916	-165.487	172.438	-62.435	-37.3848	-101.796	171.094	-57.478	144.356	-65.5749	140.663	-78.6324	55.252	-155.338	159.685	-137.39	110.888	-133.655	74.2839
1	6	-405.749	0.0663288	3.78479	1.5952	56.3276	-97.9436	-175.574	-60.6957	157.074	67.3606	10.2144	71.2484	18.9968	-70.5942	126.11	-118.005	-16.876	-156.882	171.916	-165.487	172.438	-62.435	-37.3848	-101.796	171.094	-57.478	144.356	-65.5749	140.663	-78.6324	55.252	-155.338	159.685	-137.39	110.888	-133.655	74.2839
2	1	-406.102	0.0731833	3.78499	1.49473	56.308	-97.713	-175.761	-61.1063	155.805	68.6196	10.949	71.0249	19.0775	-70.6208	126.02	-118.179	-17.0467	-160.309	169.911	-162.391	177.438	-65.0506	-37.395	-101.796	171.094	-57.478	144.356	-65.5749	140.663	-78.6324	55.252	-155.338	159.685	-137.39	110.888	-133.655	74.2839
2	2	-405.724	0.0741791	3.78993	1.85387	55.762	-97.8896	-176.846	-59.9218	155.91	68.4578	10.6877	70.8928	19.5921	-71.3729	126.005	-118.182	-16.9264	-159.445	170.583	-163.338	176.047	-64.1717	-37.4031	-100.48	175.506	-62.478	143.761	-64.3614	139.82	-78.6324	55.252	-155.338	159.685	-137.39	110.888	-133.655	74.2839
2	3	-404.996	0.0906815	3.77556	2.04333	55.7812	-98.0117	-177.131	-59.3974	156.441	67.7848	10.7062	70.9395	19.4927	-71.4014	125.959	-118.171	-16.8735	-157.237	172.233	-165.527	171.047	-61.0331	-37.3539	-100.408	175.296	-62.3422	143.359	-64.0093	139.846	-78.3446	55.8876	-156.398	161.706	-139.142	111.223	-133.655	74.2839
2	4	-402.592	0.116374	3.75518	3.48867	55.6388	-98.0117	-177.131	-59.3974	156.441	67.7848	10.7062	70.6418	21.8238	-73.6868	125.822	-117.792	-17.0061	-155.056	173.645	-167.437	166.047	-57.9324	-37.1888	-100.194	176.116	-63.1575	144.021	-64.4723	139.721	-78.3625	52.6479	-154.173	157.318	-134.775	111.55	-133.655	74.2839
2	5	-403.28	0.114462	3.75483	3.21863	56.0687	-98.0117	-177.131	-59.3974	156.441	67.7848	10.7062	70.6418	21.8238	-73.6868	125.822	-117.792	-17.0061	-155.5	175.905	-169.759	171.047	-62.2028	-37.0521	-100.613	174.555	-61.257	144.803	-65.5824	139.924	-78.3871	52.8927	-154.439	157.386	-134.755	111.625	-133.796	74.0685
2	6	-403.28	0.114462	3.75483	3.21863	56.0687	-98.0117	-177.131	-59.3974	156.441	67.7848	10.7062	70.6418	21.8238	-73.6868	125.822	-117.792	-17.0061	-155.5	175.905	-169.759	171.047	-62.2028	-37.0521	-100.613	174.555	-61.257	144.803	-65.5824	139.924	-78.3871	52.8927	-154.439	157.386	-134.755	111.625	-133.796	74.0685
3	1	-403.71	0.121707	3.75526	2.73297	55.9886	-97.7438	-177.234	-59.9296	155.098	69.1145	11.5044	70.4104	21.9139	-73.7271	125.727	-117.98	-17.1819	-159.421	172.984	-165.572	176.047	-64.5725	-37.0829	-100.613	174.555	-61.257	144.803	-65.5824	139.924	-78.3871	52.8927	-154.439	157.386	-134.755	111.625	-133.796	74.0685
3	2	-402.706	0.12363	3.76217	3.50144	55.5139	-97.9677	-178.6	-58.4408	155.254	68.8896	11.1766	70.2506	22.5128	-74.6317	125.706	-117.983	-17.0223	-158.341	173.962	-166.902	174.539	-63.6754	-37.0925	-99.2779	178.983	-66.257	144.566	-64.7568	139.043	-78.3871	52.8927	-154.439	157.386	-134.755	111.625	-133.796	74.0685
3	3	-401.888	0.129947	3.75413	3.86876	55.5529	-97.9677	-178.6	-58.4408	155.254	68.8896	11.1766	70.2618	22.489	-74.6384	125.695	-117.981	-17.0099	-155.87	176.168	-169.738	169.539	-60.6789	-37.0385	-99.2418	178.893	-66.2023	144.37	-64.5844	139.054	-78.2495	53.1445	-154.893	158.271	-135.515	111.781	-133.796	74.0685
3	4	-399.803	0.141797	3.74245	4.92458	55.5296	-97.9677	-178.6	-58.4408	155.254	68.8896	11.1766	70.2618	22.489	-74.6384	125.695	-117.981	-17.0099	-153.397	178.201	-172.366	164.539	-57.73	-36.8569	-99.0811	179.518	-66.8143	144.977	-65.033	138.96	-78.2722	51.372	-153.707	155.854	-133.102	111.971	-133.796	74.0685
3	5	-400.318	0.141283	3.74314	4.5577	56.2229	-97.9677	-178.6	-58.4408	155.254	68.8896	11.1766	70.2618	22.489	-74.6384	125.695	-117.981	-17.0099	-153.397	178.201	-172.366	164.539	-57.73	-36.8569	-100.16	175.451	-61.8143	147.092	-68.0381	139.471	-78.3448	52.1065	-154.493	156.077	-133.063	112.168	-134.038	73.6426
3	6	-400.318	0.141283	3.74314	4.5577	56.2229	-97.9677	-178.6	-58.4408	155.254	68.8896	11.1766	70.2618	22.489	-74.6384	125.695	-117.981	-17.0099	-153.397	178.201	-172.366	164.539	-57.73	-36.8569	-100.16	175.451	-61.8143	147.092	-68.0381	139.471	-78.3448	52.1065	-154.493	156.077	-133.063	112.168	-134.038	73.6426
4	1	-400.225	0.16012	3.72852	3.90247	56.5177	-97.6767	-178.58	-59.0733	153.961	70.1545	11.9962	70.0981	22.5674	-74.6791	125.628	-118.118	-17.1374	-156.008	176.096	-169.369	167.172	-58.7057	-36.8668	-101.316	170.838	-56.8143	146.153	-67.6327	140.22	-78.3448	52.1065	-154.493	156.077	-133.063	112.168	-134.038	73.6426
4	2	-400.955	0.154791	3.74479	3.70543	56.1863	-97.8821	-179.828	-57.7184	154.118	69.9395	11.6976	69.952	23.1084	-75.4991	125.606	-118.119	-16.9906	-155.888	176.222	-169.539	167.066	-58.6548	-36.8692	-100.264	174.393	-60.8404	145.662	-66.6446	139.549	-78.2733	54.2603	-156.464	161.077	-137.747	112.2	-134.038	73.6426
4	3	-398.788	0.166733	3.73481	4.73789	56.3347	-97.8821	-179.828	-57.7184	154.118	69.9395	11.6976	69.9665	23.0776	-75.5088	125.593	-118.116	-16.9742	-153.026	179.242	-173.335	162.066	-55.9396	-36.8392	-100.212	174.181	-60.6862	145.32	-66.3541	139.579	-78.0357	54.848	-157.382	162.828	-139.272	112.465	-134.038	73.6426
4	4	-396.837	0.183457	3.72041	5.61353	56.1503	-97.8821	-179.828	-57.7184	154.118	69.9395	11.6976	69.7149	25.015	-77.4725	125.448	-117.756	-17.0286	-152.118	180.116	-174.437	160.464	-55.0741	-36.7639	-99.7752	175.807	-62.3495	146.323	-66.9756	139.325	-78.057	51.1796	-154.797	157.828	-134.311	112.803	-134.038	73.6426
4	5	-396.501	0.183174	3.72123	5.57526	56.8591	-97.8821	-179.828	-57.7184	154.118	69.9395	11.6976	69.7149	25.015	-77.4725	125.448	-117.756	-17.0286	-152.118	180.116	-174.437	160.464	-55.0741	-36.7639	-100.843	171.703	-57.3495	148.417	-69.9075	139.814	-78.1257	51.8513	-155.519	158.022	-134.261	113.017	-134.305	73.2643
4	6	-396.501	0.183174	3.72123	5.57526	56.8591	-97.8821	-179.828	-57.7184	154.118	69.9395	11.6976	69.7149	25.015	-77.4725	125.448	-117.756	-17.0286	-152.118	180.116	-174.437	160.464	-55.0741	-36.7639	-100.843	171.703	-57.3495	148.417	-69.9075	139.814	-78.1257	51.8513	-155.519	158.022	-134.261	113.017	-134.305	73.2643
5	1	-395.879	0.200019	3.70979	5.05752	57.177	-97.5386	-179.673	-58.5189	152.747	71.2632	12.6198	69.5257	25.1176	-77.532	125.369	-117.919	-17.176	-155.279	177.193	-170.419	163.175	-55.843	-36.7835	-102.01	167.143	-52.3495	148.105	-70.1709	140.545	-78.1257	51.8513	-155.519	158.022	-134.261	113.017	-134.305	73.2643
5	2	-397.156	0.197276	3.72195	4.75744	56.6655	-97.7005	-180.652	-57.4577	152.88	71.0868	12.3849	69.4122	25.5252	-78.1666	125.35	-117.918	-17.0542	-155.221	177.259	-170.506	163.13	-55.8238	-36.7846	-100.743	171.55	-57.3495	147.135	-68.5647	139.766	-78.0801	53.5015	-157.021	161.677	-137.688	113.033	-134.305	73.2643
5	3	-393.384	0.234159	3.69876	5.8483	56.9424	-98.2162	-181.89	-55.3487	154.868	68.579	12.393	69.4155	25.5182	-78.1689	125.347	-117.918	-17.0505	-152.476	180.421	-174.434	158.744	-53.5876	-36.7693	-100.639	170.788	-56.7333	146.207	-67.8136	139.88	-77.4139	55.2146	-159.624	166.677	-142.051	113.753	-134.305	73.2643
5	4	-392.79	0.238053	3.69116	6.12704	56.5887	-98.2162	-181.89	-55.3487	154.868	68.579	12.393	69.4155	25.5182	-78.1689	125.347	-117.918	-17.0505	-151.796	181.151	-175.337	157.652	-53.0322	-36.7133	-99.9131	173.427	-59.5081	147.201	-68.2272	139.465	-77.4195	51.5536	-156.918	161.677	-137.119	114.035	-134.305	73.2643
5	5	-391.863	0.237334	3.69209	6.25612	57.3	-98.2162	-181.89	-55.3487	154.868	68.579	12.393	69.4155	25.5182	-78.1689	125.347	-117.918	-17.0505	-151.796	181.151	-175.337	157.652	-53.0322	-36.7133	-100.963	169.296	-54.5081	149.254	-71.0707	139.929	-77.4783	52.1206	-157.533	161.837	-137.069	114.255	-134.598	72.9379
5	6	-391.863	0.237334	3.69209	6.25612	57.3	-98.2162	-181.89	-55.3487	154.868	68.579	12.393	69.4155	25.5182	-78.1689	125.347	-117.918	-17.0505	-151.796	181.151	-175.337	157.652	-53.0322	-36.7133	-100.963	169.296	-54.5081	149.254	-71.0707	139.929	-77.4783	52.1206	-157.533	161.837	-137.069	114.255	-134.598	72.9379
6	1	-390.702	0.251576	3.68361	5.71862	57.5857	-97.8234	-181.586	-56.3719	153.334	70.0969	13.3503	69.22	25.6232	-78.2493	125.261	-118.1	-17.201	-155.423	177.406	-170.337	160.419	-53.6331	-36.7428	-102.069	165.02	-49.7847	149.335	-71.7133	140.605	-77.4783	52.1206	-157.533	161.837	-137.069	114.255	-134.598	72.9379
6	2	-392.158	0.250929	3.69261	5.43407	57.0441	-97.9472	-182.335	-55.5645	153.448	69.9506	13.1739	69.1276	25.9514	-78.7593	125.246	-118.098	-17.1032	-155.382	177.453	-170.4	160.388	-53.6204	-36.7437	-100.83	169.425	-54.7847	148.164	-69.9009	139.86	-77.4555	53.5446	-158.813	164.746	-139.804	114.255	-134.598	72.9379
6	3	-388.583	0.264307	3.68305	6.65178	57.3093	-97.9472	-182.335	-55.5645	153.448	69.9506	13.1739	69.1277	25.951	-78.7594	125.246	-118.098	-17.103	-152.13	181.35	-175.215	155.388	-51.1471	-36.7422	-100.798	168.988	-54.4102	147.734	-69.5702	139.928	-77.1966	54.4082	-159.989	166.977	-141.773	114.524	-134.598	72.9379
6	4	-388.166	0.271843	3.67368	6.86351	56.9253	-97.9472	-182.335	-55.5645	153.448	69.9506	13.1739	68.9889	27.0014	-79.8511	125.156	-117.885	-17.1063	-151.795	181.745	-175.698	154.901	-50.9165	-36.7156	-100.098	171.519	-57.1129	148.353	-69.6526	139.532	-77.2054	50.7552	-157.258	161.977	-136.849	114.789	-134.598	72.9379
6	5	-386.728	0.271079	3.67458	7.0981	57.6561	-97.9472	-182.335	-55.5645	153.448	69.9506	13.1739	68.9889	27.0014	-79.8511	125.156	-117.885	-17.1063	-151.795	181.745	-175.698	154.901	-50.9165	-36.7156	-101.15	167.369	-52.1129	150.436	-72.5138	139.996	-77.2703	51.3866	-157.937	162.168	-136.807	115.029	-134.897	72.6038
6	6	-386.728	0.271079	3.67458	7.0981	57.6561	-97.9472	-182.335	-55.5645	153.448	69.9506	13.1739	68.9889	27.0014	-79.8511	125.156	-117.885	-17.1063	-151.795	181.745	-175.698	154.901	-50.9165	-36.7156	-101.15	167.369	-52.1129	150.436	-72.5138	139.996	-77.2703	51.3866	-157.937	162.168	-136.807	115.029	-134.897	72.6038
7	1	-385.566	0.281729	3.66958	6.61702	57.8365	-97.5861	-181.965	-56.5248	152.17	71.1885	14.0257	68.8209	27.1041	-79.9269	125.08	-118.049	-17.2427	-155.223	177.929	-170.698	157.324	-51.3226	-36.7444	-101.971	164.191	-48.5866	150.702	-73.2086	140.487	-77.2703	51.3866	-157.937	162.168	-136.807	115.029	-134.897	72.6038
7	2	-387.109	0.281693	3.67253	6.28522	57.1973	-97.6557	-182.385	-56.0723	152.235	71.1072	13.9258	68.7708	27.2785	-80.2016	125.071	-118.047	-17.188	-155.186	177.974	-170.756	157.298	-51.3126	-36.7452	-100.747	168.595	-53.5866	149.455	-71.3195	139.76	-77.2703	51.3866	-157.937	162.168	-136.807	115.029	-134.897	72.6038
7	3	-383.201	0.294329	3.66334	7.39168	57.4756	-97.6557	-182.385	-56.0723	152.235	71.1072	13.9258	68.7708	27.2784	-80.2016	125.071	-118.047	-17.188	-151.95	182.046	-175.756	152.602	-49.0967	-36.7542	-100.728	168.093	-53.1409	149.023	-71.002	139.838	-76.9946	52.1107	-159.001	164.262	-138.637	115.308	-134.897	72.6038
7	4	-383.079	0.298844	3.65608	7.63878	56.9558	-97.6557	-182.385	-56.0723	152.235	71.1072	13.9258	68.7708	27.2784	-80.2016	125.071	-118.047	-17.188	-151.56	182.546	-176.36	152.09	-48.8727	-36.7248	-99.6249	172.077	-57.4296	149.734	-70.8835	139.22	-77.0288	48.4807	-156.317	159.262	-133.707	115.577	-134.897	72.6038
7	5	-382.144	0.296985	3.65784	8.24796	57.3018	-97.6557	-182.385	-56.0723	152.235	71.1072	13.9258	68.7708	27.2784	-80.2016	125.071	-118.047	-17.188	-149.667	186.926	-181.36	152.344	-50.095	-36.591	-99.7593	171.546	-56.788	150.011	-71.2626	139.279	-77.0381	48.5723	-156.413	159.292	-133.705	115.606	-134.95	72.5332
7	6	-382.144	0.296985	3.65784	8.24796	57.3018	-97.6557	-182.385	-56.0723	152.235	71.1072	13.9258	68.7708	27.2784	-80.2016	125.071	-118.047	-17.188	-149.667	186.926	-181.36	152.344	-50.095	-36.591	-99.7593	171.546	-56.788	150.011	-71.2626	139.279	-77.0381	48.5723	-156.413	159.292	-133.705	115.606	-134.95	72.5332
8	1	-377.351	0.31354	3.65273	9.00969	57.8238	-97.4451	-182.5	-56.481	151.035	72.2717	14.5413	68.6894	28.0541	-80.7434	126.119	-119.475	-17.5056	-148.757	191.4	-186.006	153.346	-51.4545	-36.4494	-99.8584	170.506	-55.6082	150.365	-71.5553	139.203	-77.0473	49.7269	-157.901	158.273	-132.796	116.366	-135.758	72.9594
8	2	-378.709	0.313118	3.65849	9.01632	57.2565	-97.5897	-183.377	-55.5409	151.172	72.1037	14.3326	68.5797	28.4288	-81.3403	126.097	-119.469	-17.3824	-148.818	190.96	-185.569	153.223	-51.2664	-36.4704	-98.5733	174.917	-60.6082	149.716	-70.2877	138.39	-77.0473	49.7269	-157.901	158.273	-132.796	116.366	-135.758	72.9594
8	3	-377.489	0.327299	3.64718	8.64789	56.9929	-97.5897	-183.377	-55.5409	151.172	72.1037	14.3326	68.5797	28.4288	-81.3403	126.097	-119.469	-17.3824	-149.752	186.292	-180.569	149.675	-47.967	-36.6397	-98.5013	174.472	-60.2547	149.082	-69.7704	138.46	-76.8125	50.162	-158.636	159.778	-134.091	116.598	-135.758	72.9594
8	4	-376.038	0.34106	3.63485	8.69336	56.5925	-97.5897	-183.377	-55.5409	151.172	72.1037	14.3326	68.4419	29.4494	-82.4294	125.995	-119.241	-17.3589	-151.21	181.811	-175.569	148.134	-46.0181	-36.6453	-98.2125	175.503	-61.3379	149.569	-70.0212	138.299	-76.8835	47.4489	-156.656	155.931	-130.298	116.797	-135.758	72.9594
8	5	-375.372	0.339724	3.63635	9.17485	56.9684	-97.5897	-183.377	-55.5409	151.172	72.1037	14.3326	68.4419	29.4494	-82.4294	125.995	-119.241	-17.3589	-149.31	186.182	-180.569	148.406	-47.2714	-36.501	-98.4009	174.761	-60.4311	149.97	-70.5728	138.379	-76.8936	47.5562	-156.768	155.97	-130.298	116.826	-135.819	72.8627
8	6	-375.372	0.339724	3.63635	9.17485	56.9684	-97.5897	-183.377	-55.5409	151.172	72.1037	14.3326	68.4419	29.4494	-82.4294	125.995	-119.241	-17.3589	-149.31	186.182	-180.569	148.406	-47.2714	-36.501	-98.4009	174.761	-60.4311	149.97	-70.5728	138.379	-76.8936	47.5562	-156.768	155.97	-130.298	116.826	-135.819	72.8627
9	1	-372.272	0.342574	3.63833	9.82265	57.246	-97.2764	-182.92	-56.4167	150.234	72.9803	15.0319	68.2774	29.5759	-82.5173	125.928	-119.43	-17.5084	-148.026	190.884	-185.569	148.87	-48.3396	-36.3594	-98.4009	174.761	-60.4311	149.97	-70.5728	138.379	-76.8936	47.5562	-156.768	155.97	-130.298	116.826	-135.819	72.8627
9	2	-374.158	0.340967	3.65562	9.7794	56.9817	-97.5178	-184.38	-54.8533	150.466	72.699	14.6826	68.1054	30.153	-83.4496	125.89	-119.416	-17.3093	-148.089	190.473	-185.162	148.784	-48.1844	-36.3799	-97.4724	177.892	-63.9658	149.807	-69.9896	137.769	-76.7756	49.697	-158.768	160.97	-134.958	116.882	-135.819	72.8627
9	3	-372.592	0.357783	3.64283	9.47943	56.723	-97.5823	-184.546	-54.5927	150.689	72.4196	14.6754	68.1054	30.153	-83.4496	125.89	-119.416	-17.3093	-149.152	185.831	-180.162	145.678	-45.219	-36.5681	-97.3578	177.348	-63.5528	148.902	-69.2381	137.855	-76.5247	50.2787	-159.653	162.744	-136.495	117.126	-135.819	72.8627
9	4	-371.26	0.369358	3.63169	9.4411	56.3463	-97.5823	-184.546	-54.5927	150.689	72.4196	14.6754	67.9675	31.1786	-84.5562	125.785	-119.181	-17.2745	-150.74	181.377	-175.162	144.577	-43.5726	-36.5862	-97.1772	177.989	-64.2205	149.278	-69.4627	137.754	-76.5747	47.6132	-157.656	158.977	-132.794	117.302	-135.819	72.8627
9	5	-371.153	0.368624	3.63271	9.40314	57.0286	-97.5823	-184.546	-54.5927	150.689	72.4196	14.6754	67.9675	31.1786	-84.5562	125.785	-119.181	-17.2745	-150.74	181.377	-175.162	144.577	-43.5726	-36.5862	-98.1696	173.922	-59.2205	151.421	-72.4044	138.139	-76.6143	48.0098	-158.073	159.114	-132.786	117.433	-136.079	72.5346
9	6	-371.153	0.368624	3.63271	9.40314	57.0286	-97.5823	-184.546	-54.5927	150.689	72.4196	14.6754	67.9675	31.1786	-84.5562	125.785	-119.181	-17.2745	-150.74	181.377	-175.162	144.577	-43.5726	-36.5862	-98.1696	173.922	-59.2205	151.421	-72.4044	138.139	-76.6143	48.0098	-158.073	159.114	-132.786	117.433	-136.079	72.5346
10	1	-366.655	0.385185	3.62085	8.87763	57.2821	-96.9923	-183.522	-56.3466	149.019	73.9754	15.9458	67.7732	31.3397	-84.6809	125.705	-119.406	-17.4437	-153.898	178.634	-171.265	146.872	-44.023	-36.5687	-99.3317	169.344	-54.2205	150.879	-72.4257	138.871	-76.6143	48.0098	-158.073	159.114	-132.786	117.433	-136.079	72.5346
10	2	-368.168	0.384355	3.6262	8.88881	56.7207	-97.1037	-184.195	-55.6273	149.128	73.8463	15.7833	67.6978	31.5881	-85.087	125.686	-119.398	-17.3544	-153.843	178.701	-171.352	146.838	-44.012	-36.5699	-98.0603	173.758	-59.2205	150.117	-71.0399	138.075	-76.6143	48.0098	-158.073	159.114	-132.786	117.433	-136.079	72.5346
10	3	-363.376	0.402592	3.61293	9.75527	56.9771	-97.2807	-184.642	-54.931	149.72	73.1063	15.7592	67.6978	31.5881	-85.087	125.686	-119.398	-17.3544	-150.814	182.804	-176.352	142.839	-42.3104	-36.6058	-97.9507	172.927	-58.5413	149.014	-70.1582	138.209	-76.322	48.5738	-158.992	161.024	-134.43	117.711	-136.079	72.5346
10	4	-361.369	0.414305	3.60129	10.3625	56.7264	-97.2807	-184.642	-54.931	149.72	73.1063	15.7592	67.4653	33.2962	-86.9581	125.494	-118.985	-17.2692	-150.573	183.125	-176.738	142.54	-42.1869	-36.5873	-97.3245	175.147	-60.9036	149.805	-70.4572	137.859	-76.4074	45.0703	-156.38	156.024	-129.515	117.944	-136.079	72.5346
10	5	-360.223	0.413316	3.60305	10.8815	57.066	-97.2807	-184.642	-54.931	149.72	73.1063	15.7592	67.4653	33.2962	-86.9581	125.494	-118.985	-17.2692	-148.511	187.471	-181.738	142.177	-42.9375	-36.4703	-97.4474	174.659	-60.308	150.072	-70.8215	137.91	-76.4134	45.1307	-156.442	156.047	-129.516	117.96	-136.114	72.4787
10	6	-360.223	0.413316	3.60305	10.8815	57.066	-97.2807	-184.642	-54.931	149.72	73.1063	15.7592	67.4653	33.2962	-86.9581	125.494	-118.985	-17.2692	-148.511	187.471	-181.738	142.177	-42.9375	-36.4703	-97.4474	174.659	-60.308	150.072	-70.8215	137.91	-76.4134	45.1307	-156.442	156.047	-129.516	117.96	-136.114	72.4787
11	1	-352.699	0.430024	3.59175	11.1115	57.6404	-96.6314	-183.42	-56.8924	147.986	74.6959	17.1141	67.2734	33.4662	-87.0961	125.41	-119.221	-17.4414	-148.743	190.692	-184.691	143.445	-43.9694	-36.3295	-98.605	170.068	-55.308	149.42	-70.7184	138.643	-76.4134	45.1307	-156.442	156.047	-129.516	117.96	-136.114	72.4787
11	2	-354.797	0.429197	3.59738	11.1368	57.0792	-96.7622	-184.213	-56.044	148.111	74.5495	16.9186	67.1847	33.7521	-87.5704	125.386	-119.209	-17.3335	-148.787	190.437	-184.436	143.406	-43.8835	-36.3424	-97.3249	174.484	-60.308	148.726	-69.4032	137.833	-76.4134	45.1307	-156.442	156.047	-129.516	117.96	-136.114	72.4787
11	3	-352.899	0.442535	3.58598	10.8993	56.8089	-96.7622	-184.213	-56.044	148.111	74.5495	16.9186	67.1847	33.7521	-87.5704	125.386	-119.209	-17.3335	-149.969	185.816	-179.436	140.679	-41.2094	-36.5454	-97.2029	173.854	-59.8199	147.745	-68.5995	137.934	-76.237	45.3812	-156.91	157.075	-130.389	118.123	-136.114	72.4787
11	4	-349.41	0.454229	3.57418	11.1665	56.3341	-96.7622	-184.213	-56.044	148.111	74.5495	16.9186	67.1847	33.7521	-87.5704	125.386	-119.209	-17.3335	-151.462	181.348	-174.436	139.286	-39.3982	-36.5285	-96.5771	176.073	-62.1698	148.654	-69.0098	137.584	-76.3485	42.0554	-154.489	152.233	-125.62	118.363	-136.114	72.4787
11	5	-349.595	0.454156	3.57476	11.1542	57.0606	-96.7622	-184.213	-56.044	148.111	74.5495	16.9186	67.1847	33.7521	-87.5704	125.386	-119.209	-17.3335	-151.462	181.348	-174.436	139.286	-39.3982	-36.5285	-97.6576	171.995	-57.1698	151.013	-72.2594	138.065	-76.4066	42.6737	-155.106	152.499	-125.673	118.459	-136.262	72.0735
11	6	-349.595	0.454156	3.57476	11.1542	57.0606	-96.7622	-184.213	-56.044	148.111	74.5495	16.9186	67.1847	33.7521	-87.5704	125.386	-119.209	-17.3335	-151.462	181.348	-174.436	139.286	-39.3982	-36.5285	-97.6576	171.995	-57.1698	151.013	-72.2594	138.065	-76.4066	42.6737	-155.106	152.499	-125.673	118.459	-136.262	72.0735
12	1	-362.797	0.469244	3.56467	10.8703	57.3902	-96.1654	-183.019	-57.8481	146.639	75.8485	18.159	67.0185	33.919	-87.6999	125.311	-119.428	-17.4949	-154.08	179.21	-171.323	141.162	-39.7666	-36.49	-98.8153	167.433	-52.1698	150.762	-72.5787	138.781	-76.4066	42.6737	-155.106	152.499	-125.673	118.459	-136.262	72.0735
12	2	-365.006	0.46587	3.57789	10.6204	56.8467	-96.3382	-184.075	-56.7207	146.795	75.6677	17.8936	66.8893	34.3312	-88.3837	125.275	-119.408	-17.3383	-153.929	179.405	-171.573	141.068	-39.7394	-36.4933	-97.5634	171.844	-57.1698	149.812	-70.9971	138.009	-76.2923	44.0317	-156.402	156.006	-128.921	118.513	-136.262	72.0735
12	3	-361.938	0.475786	3.57036	11.3663	57.1121	-96.3382	-184.075	-56.7207	146.795	75.6677	17.8936	66.8893	34.3312	-88.3837	125.275	-119.408	-17.3383	-151.068	183.546	-176.573	137.626	-38.4012	-36.5355	-97.5064	171.341	-56.7491	149.185	-70.5054	138.091	-76.0543	44.3582	-157.016	157.382	-130.089	118.728	-136.262	72.0735
12	4	-360.366	0.493397	3.55556	12.2883	56.9648	-96.3382	-184.075	-56.7207	146.795	75.6677	17.8936	66.5434	36.8441	-91.206	124.965	-118.761	-17.1451	-150.297	184.761	-178.006	136.906	-38.1931	-36.4886	-96.9345	173.363	-58.9252	149.703	-70.5882	137.773	-76.1701	40.9441	-154.505	152.382	-125.171	118.962	-136.262	72.0735
12	5	-359.744	0.493106	3.55613	12.3595	57.7115	-96.3382	-184.075	-56.7207	146.795	75.6677	17.8936	66.5434	36.8441	-91.206	124.965	-118.761	-17.1451	-150.297	184.761	-178.006	136.906	-38.1931	-36.4886	-98.0113	169.256	-53.9252	152.069	-73.8145	138.248	-76.2411	41.6787	-155.234	152.699	-125.236	119.079	-136.425	71.654
12	6	-359.744	0.493106	3.55613	12.3595	57.7115	-96.3382	-184.075	-56.7207	146.795	75.6677	17.8936	66.5434	36.8441	-91.206	124.965	-118.761	-17.1451	-150.297	184.761	-178.006	136.906	-38.1931	-36.4886	-98.0113	169.256	-53.9252	152.069	-73.8145	138.248	-76.2411	41.6787	-155.234	152.699	-125.236	119.079	-136.425	71.654
13	1	-357.304	0.493302	3.55934	12.8925	57.9789	-96.1347	-183.637	-57.3466	146.327	76.0668	18.3145	66.4505	36.9458	-91.2896	124.92	-118.883	-17.2325	-148.382	189.246	-183.006	136.356	-38.6833	-36.3844	-98.0113	169.256	-53.9252	152.069	-73.8145	138.248	-76.2411	41.6787	-155.234	152.699	-125.236	119.079	-136.425	71.654
13	2	-359.078	0.49323	3.56466	12.8527	57.3806	-96.281	-184.524	-56.3987	146.466	75.9061	18.0915	66.3374	37.3011	-91.8931	124.883	-118.861	-17.0881	-148.547	188.522	-182.266	136.315	-38.4904	-36.4185	-96.7478	173.675	-58.9252	151.296	-72.4205	137.457	-76.2411	41.6787	-155.234	152.699	-125.236	119.079	-136.425	71.654
13	3	-357.886	0.504979	3.55581	12.559	57.1354	-96.3245	-184.629	-56.2359	146.602	75.7364	18.0835	66.3374	37.3011	-91.8931	124.883	-118.861	-17.0881	-150.09	183.999	-177.266	134.831	-36.6498	-36.6059	-96.6851	173.143	-58.4816	150.592	-71.8653	137.546	-75.9907	41.9156	-155.776	154	-126.325	119.3	-136.425	71.654
13	4	-354.2	0.513004	3.5479	13.6934	57.1177	-96.3245	-184.629	-56.2359	146.602	75.7364	18.0835	66.3374	37.3011	-91.8931	124.883	-118.861	-17.0881	-147.59	188.27	-182.266	132.928	-36.321	-36.4664	-95.7932	176.273	-61.8425	151.555	-72.1379	137.051	-76.1273	38.9454	-153.619	149.524	-121.922	119.507	-136.425	71.654
13	5	-354.095	0.514123	3.54823	13.7035	57.8896	-96.3245	-184.629	-56.2359	146.602	75.7364	18.0835	66.3374	37.3011	-91.8931	124.883	-118.861	-17.0881	-147.59	188.27	-182.266	132.928	-36.321	-36.4664	-96.8896	172.221	-56.8425	154.228	-75.7719	137.542	-76.2091	39.8977	-154.542	150.004	-122.086	119.56	-136.483	71.1128
13	6	-354.095	0.514123	3.54823	13.7035	57.8896	-96.3245	-184.629	-56.2359	146.602	75.7364	18.0835	66.3374	37.3011	-91.8931	124.883	-118.861	-17.0881	-147.59	188.27	-182.266	132.928	-36.321	-36.4664	-96.8896	172.221	-56.8425	154.228	-75.7719	137.542	-76.2091	39.8977	-154.542	150.004	-122.086	119.56	-136.483	71.1128
14	1	-347.538	0.529163	3.53832	13.7595	58.3952	-95.5548	-182.869	-58.6807	144.874	77.2129	19.6488	66.1376	37.5293	-92.0914	124.787	-119.123	-17.2688	-148.749	189.714	-183.124	134.26	-36.9567	-36.3547	-98.0445	167.656	-51.8425	153.977	-76.0936	138.253	-76.2091	39.8977	-154.542	150.004	-122.086	119.56	-136.483	71.1128
14	2	-346.821	0.536219	3.53479	13.7563	57.9451	-95.8118	-184.04	-57.4801	144.918	77.1925	19.3121	66.153	38.0885	-92.6831	125.351	-119.804	-17.3122	-148.914	189.095	-182.477	134.204	-36.7752	-36.3794	-96.7943	171.762	-56.5222	153.294	-74.74	137.396	-76.2283	40.5524	-156.019	148.924	-121.633	120.982	-137.522	72.1137
14	3	-345.164	0.547499	3.52551	13.5159	57.7143	-95.8118	-184.04	-57.4801	144.918	77.1925	19.3121	66.153	38.0885	-92.6831	125.351	-119.804	-17.3122	-150.397	184.549	-177.477	132.475	-34.7895	-36.5812	-96.7569	171.069	-55.9109	152.549	-74.1824	137.513	-75.9708	40.7071	-156.493	150.12	-122.618	121.206	-137.522	72.1137
14	4	-341.404	0.579242	3.50333	14.3532	57.42	-95.8321	-184.193	-57.3422	144.926	77.1955	19.2799	65.6805	41.8993	-97.5067	125.451	-119.805	-15.8346	-152.329	181.107	-174.103	132.517	-33.9217	-36.6187	-96.1726	172.628	-57.6968	153.13	-74.3395	137.209	-76.1398	37.827	-154.649	145.228	-117.747	121.685	-137.71	72.1092
14	5	-342.216	0.589544	3.50184	14.2243	57.8456	-95.8321	-184.193	-57.3422	144.926	77.1955	19.2799	65.6805	41.8993	-97.5067	125.451	-119.805	-15.8346	-152.329	181.107	-174.103	132.517	-33.9217	-36.6187	-97.4172	169.837	-54.2002	156.74	-79.3395	138.116	-76.1879	41.0461	-157.594	147.949	-119.541	120.673	-136.216	70.9704
14	6	-342.216	0.589544	3.50184	14.2243	57.8456	-95.8321	-184.193	-57.3422	144.926	77.1955	19.2799	65.6805	41.8993	-97.5067	125.451	-119.805	-15.8346	-152.329	181.107	-174.103	132.517	-33.9217	-36.6187	-97.4172	169.837	-54.2002	156.74	-79.3395	138.116	-76.1879	41.0461	-157.594	147.949	-119.541	120.673	-136.216	70.9704
15	1	-337.818	0.60104	3.49344	14.1908	58.2738	-95.236	-182.759	-59.2364	143.715	78.1743	20.4841	65.5432	42.0766	-97.6632	125.397	-120.01	-15.9601	-154.097	180.255	-172.547	133.886	-34.2826	-36.5593	-98.5637	165.285	-49.2002	156.806	-79.981	138.809	-76.1879	41.0461	-157.594	147.949	-119.541	120.673	-136.216	70.9704
15	2	-340.6	0.597246	3.50665	13.8405	57.8903	-95.3788	-183.651	-58.2793	143.833	78.0376	20.2492	65.4171	42.462	-98.329	125.335	-119.958	-15.7913	-153.972	180.429	-172.766	133.814	-34.2674	-36.5609	-97.3504	169.711	-54.2002	155.683	-78.2467	138.074	-76.0004	42.2075	-158.782	151.436	-122.732	120.773	-136.216	70.9704
15	3	-337.297	0.604797	3.50068	14.4299	58.2887	-95.3788	-183.651	-58.2793	143.833	78.0376	20.2492	65.4171	42.462	-98.329	125.335	-119.958	-15.7913	-151.267	184.607	-177.766	130.918	-33.2962	-36.5908	-97.3527	169.005	-53.5484	155.096	-77.8393	138.195	-75.8152	42.3677	-159.156	152.365	-123.507	120.926	-136.216	70.9704
15	4	-332.747	0.628088	3.47783	15.1012	57.8707	-95.3788	-183.651	-58.2793	143.833	78.0376	20.2492	65.0789	44.9341	-101.264	124.932	-119.198	-15.4597	-151.954	183.047	-176.227	130.865	-32.9307	-36.6023	-96.5231	171.941	-56.7503	155.377	-77.5131	137.737	-76.0454	39.222	-156.798	147.365	-118.619	121.075	-136.216	70.9704
15	5	-332.132	0.628456	3.47932	15.4482	58.1398	-95.3788	-183.651	-58.2793	143.833	78.0376	20.2492	65.0789	44.9341	-101.264	124.932	-119.198	-15.4597	-149.832	187.372	-181.227	130.499	-33.7083	-36.502	-96.632	171.576	-56.3004	155.688	-77.9275	137.793	-76.0538	39.4138	-156.979	147.503	-118.696	121.053	-136.169	70.8644
15	6	-332.132	0.628456	3.47932	15.4482	58.1398	-95.3788	-183.651	-58.2793	143.833	78.0376	20.2492	65.0789	44.9341	-101.264	124.932	-119.198	-15.4597	-149.832	187.372	-181.227	130.499	-33.7083	-36.502	-96.632	171.576	-56.3004	155.688	-77.9275	137.793	-76.0538	39.4138	-156.979	147.503	-118.696	121.053	-136.169	70.8644
16	1	-330.624	0.639754	3.47846	15.49	58.2202	-93.8186	-179.768	-63.2793	140.834	80.3612	23.4293	64.6467	45.5318	-101.828	124.741	-119.813	-15.8187	-152.57	190.148	-182.645	133.529	-35.1335	-36.246	-96.632	171.576	-56.3004	155.688	-77.9275	137.793	-76.0538	39.4138	-156.979	147.503	-118.696	121.053	-136.169	70.8644
16	2	-333.881	0.634572	3.49675	15.1867	57.8969	-93.998	-180.93	-62.0152	140.945	80.2322	23.0972	64.4766	46.0397	-102.717	124.648	-119.73	-15.5848	-152.701	189.587	-182.067	133.497	-34.9844	-36.2722	-95.7065	174.793	-59.9231	155.319	-77.1258	137.196	-75.7749	41.0446	-158.657	152.503	-123.263	121.198	-136.169	70.8644
16	3	-332.297	0.646195	3.48725	14.9907	57.8066	-93.998	-180.93	-62.0152	140.945	80.2322	23.0972	64.4766	46.0397	-102.717	124.648	-119.73	-15.5848	-154.163	185.035	-177.067	131.634	-32.9098	-36.4743	-95.6545	174.097	-59.3218	154.452	-76.4608	137.32	-75.4962	41.3048	-159.229	153.929	-124.456	121.423	-136.169	70.8644
16	4	-329.352	0.655154	3.47772	15.2386	57.3344	-93.998	-180.93	-62.0152	140.945	80.2322	23.0972	64.4766	46.0397	-102.717	124.648	-119.73	-15.5848	-155.824	180.607	-172.067	130.719	-31.4089	-36.445	-95.1327	175.883	-61.2471	154.961	-76.5709	137.029	-75.6721	38.757	-157.279	149.916	-120.545	121.529	-136.169	70.8644
16	5	-329.433	0.655496	3.47849	15.4845	57.5973	-93.998	-180.93	-62.0152	140.945	80.2322	23.0972	64.4766	46.0397	-102.717	124.648	-119.73	-15.5848	-153.755	184.929	-177.067	130.483	-32.2991	-36.3356	-95.3074	175.193	-60.3934	155.445	-77.2092	137.096	-75.6833	38.8989	-157.415	149.995	-120.576	121.54	-136.194	70.7334
16	6	-329.433	0.655496	3.47849	15.4845	57.5973	-93.998	-180.93	-62.0152	140.945	80.2322	23.0972	64.4766	46.0397	-102.717	124.648	-119.73	-15.5848	-153.755	184.929	-177.067	130.483	-32.2991	-36.3356	-95.3074	175.193	-60.3934	155.445	-77.2092	137.096	-75.6833	38.8989	-157.415	149.995	-120.576	121.54	-136.194	70.7334
17	1	-325.362	0.658698	3.48081	15.9172	57.8682	-93.5627	-179.828	-63.3762	140.225	80.6895	24.0392	64.3416	46.2721	-102.924	124.581	-119.942	-15.7136	-152.363	189.631	-182.067	130.352	-32.9192	-36.1987	-95.3074	175.193	-60.3934	155.445	-77.2092	137.096	-75.6833	38.8989	-157.415	149.995	-120.576	121.54	-136.194	70.7334
17	2	-326.708	0.657516	3.48916	16.0149	57.3697	-93.7269	-180.895	-62.2169	140.325	80.5749	23.7319	64.1798	46.7537	-103.767	124.488	-119.857	-15.4903	-152.666	188.423	-180.816	130.319	-32.6239	-36.2538	-94.0063	179.651	-65.3934	155.285	-76.4688	136.228	-75.6833	38.8989	-157.415	149.995	-120.576	121.54	-136.194	70.7334
17	3	-325.307	0.667171	3.48154	15.7869	57.2478	-93.7364	-180.915	-62.1856	140.353	80.5412	23.7296	64.1798	46.7537	-103.767	124.488	-119.857	-15.4903	-154.301	183.921	-175.816	129.079	-30.9563	-36.4354	-93.934	179.146	-64.9814	154.471	-75.8179	136.32	-75.4496	39.0523	-157.833	151.106	-121.495	121.726	-136.194	70.7334
17	4	-321.463	0.682428	3.47331	16.7345	57.2802	-93.7173	-180.665	-62.4032	140.356	80.5159	23.7769	64.2439	47.5248	-104.342	124.945	-120.208	-15.9668	-150.54	188.721	-180.626	126.696	-30.7978	-36.2977	-94.0152	181.321	-66.5803	155.422	-76.5064	135.808	-75.6566	37.5026	-156.413	148.71	-119.267	121.467	-135.977	70.7607
17	5	-323.261	0.683603	3.47288	16.1867	57.0209	-93.7173	-180.665	-62.4032	140.356	80.5159	23.7769	64.2439	47.5248	-104.342	124.945	-120.208	-15.9668	-152.911	184.381	-175.626	128.589	-31.3758	-36.2752	-94.1299	180.83	-65.965	155.759	-76.949	135.841	-75.6633	37.5711	-156.479	148.742	-119.275	121.477	-136.02	70.6521
17	6	-323.261	0.683603	3.47288	16.1867	57.0209	-93.7173	-180.665	-62.4032	140.356	80.5159	23.7769	64.2439	47.5248	-104.342	124.945	-120.208	-15.9668	-152.911	184.381	-175.626	128.589	-31.3758	-36.2752	-94.1299	180.83	-65.965	155.759	-76.949	135.841	-75.6633	37.5711	-156.479	148.742	-119.275	121.477	-136.02	70.6521
18	1	-318.929	0.693728	3.46603	16.4974	57.723	-93.3237	-179.624	-63.6691	139.734	80.897	24.6325	64.1503	47.6967	-104.508	124.898	-120.35	-16.0465	-151.106	188.896	-180.626	127.958	-31.738	-36.1873	-94.9676	177.353	-62.2538	154.704	-76.2671	136.386	-75.6633	37.5711	-156.479	148.742	-119.275	121.477	-136.02	70.6521
18	2	-320.61	0.691836	3.47517	16.6273	57.1971	-93.5057	-180.801	-62.388	139.849	80.7693	24.289	63.966	48.2418	-105.472	124.79	-120.252	-15.7862	-151.534	187.306	-178.967	127.975	-31.3984	-36.252	-93.6571	181.82	-67.2538	154.75	-75.733	135.503	-75.6633	37.5711	-156.479	148.742	-119.275	121.477	-136.02	70.6521
18	3	-319.623	0.69896	3.46992	16.377	56.9699	-93.5086	-180.807	-62.3788	139.857	80.7592	24.2884	63.966	48.2418	-105.472	124.79	-120.252	-15.7862	-153.333	182.851	-173.967	127.364	-30.1522	-36.3985	-93.5947	181.452	-66.9604	154.114	-75.2201	135.57	-75.4841	37.6677	-156.781	149.56	-119.947	121.62	-136.02	70.6521
18	4	-318.866	0.721597	3.45379	17.4793	57.0626	-93.5086	-180.807	-62.3788	139.857	80.7592	24.2884	63.4079	52.2882	-110.472	124.013	-118.861	-15.0518	-153.199	183.021	-174.172	127.166	-30.0554	-36.3895	-93.4302	182.013	-67.5556	154.396	-75.3662	135.478	-75.7092	35.0746	-154.867	145.172	-115.66	121.743	-136.02	70.6521
18	5	-318.42	0.722066	3.45533	17.7918	57.358	-93.5086	-180.807	-62.3788	139.857	80.7592	24.2884	63.4079	52.2882	-110.472	124.013	-118.861	-15.0518	-151.018	187.338	-179.172	126.44	-30.5202	-36.3304	-93.5091	181.754	-67.2261	154.649	-75.7052	135.516	-75.7158	35.1875	-154.971	145.25	-115.701	121.73	-135.989	70.5717
18	6	-318.42	0.722066	3.45533	17.7918	57.358	-93.5086	-180.807	-62.3788	139.857	80.7592	24.2884	63.4079	52.2882	-110.472	124.013	-118.861	-15.0518	-151.018	187.338	-179.172	126.44	-30.5202	-36.3304	-93.5091	181.754	-67.2261	154.649	-75.7052	135.516	-75.7158	35.1875	-154.971	145.25	-115.701	121.73	-135.989	70.5717
19	1	-314.157	0.737584	3.44284	17.6877	57.7003	-92.8414	-178.912	-64.634	138.855	81.356	25.7385	63.2682	52.5546	-110.768	123.928	-119.024	-15.1274	-151.747	188.379	-179.822	127.291	-30.9688	-36.2288	-94.6313	177.053	-62.2261	153.115	-74.6594	136.255	-75.7158	35.1875	-154.971	145.25	-115.701	121.73	-135.989	70.5717
19	2	-315.113	0.735421	3.45191	17.8081	57.1769	-93.0039	-179.962	-63.4778	138.955	81.2426	25.42	63.0945	53.0761	-111.701	123.811	-118.919	-14.8704	-152.254	186.669	-178.015	127.352	-30.6361	-36.2921	-93.321	181.521	-67.2261	153.138	-74.1035	135.373	-75.7158	35.1875	-154.971	145.25	-115.701	121.73	-135.989	70.5717
19	3	-314.419	0.740768	3.44809	17.5684	56.9165	-93.0048	-179.964	-63.4748	138.958	81.2392	25.4198	63.0945	53.0761	-111.701	123.811	-118.919	-14.8704	-154.142	182.243	-173.015	127.081	-29.6114	-36.417	-93.2596	181.227	-66.9982	152.593	-73.6593	135.425	-75.588	35.2191	-155.151	145.782	-116.133	121.83	-135.989	70.5717
19	4	-308.033	0.748579	3.439	18.3709	56.8067	-93.0048	-179.964	-63.4748	138.958	81.2392	25.4198	63.0945	53.0761	-111.701	123.811	-118.919	-14.8704	-153.778	182.649	-173.515	126.461	-29.2812	-36.3897	-92.2093	184.823	-70.8126	154.386	-74.5901	134.84	-75.8859	32.4132	-153.115	140.782	-111.251	121.964	-135.989	70.5717
19	5	-308.542	0.748362	3.44163	18.1087	56.5757	-93.0048	-179.964	-63.4748	138.958	81.2392	25.4198	63.0945	53.0761	-111.701	123.811	-118.919	-14.8704	-155.959	178.326	-168.515	127.491	-29.0873	-36.4591	-92.2086	184.831	-70.8224	154.385	-74.5892	134.84	-75.8797	32.4233	-153.121	140.822	-111.291	121.929	-135.934	70.5773
19	6	-308.542	0.748362	3.44163	18.1087	56.5757	-93.0048	-179.964	-63.4748	138.958	81.2392	25.4198	63.0945	53.0761	-111.701	123.811	-118.919	-14.8704	-155.959	178.326	-168.515	127.491	-29.0873	-36.4591	-92.2086	184.831	-70.8224	154.385	-74.5892	134.84	-75.8797	32.4233	-153.121	140.822	-111.291	121.929	-135.934	70.5773
20	1	-306.385	0.755129	3.44127	18.0072	56.4384	-91.5717	-175.687	-68.4748	136.964	82.3023	28.6068	62.6691	53.9534	-112.716	123.536	-119.37	-15.0523	-160.823	176.094	-164.306	131.486	-30.4371	-36.1356	-92.2086	184.831	-70.8224	154.385	-74.5892	134.84	-75.8797	32.4233	-153.121	140.822	-111.291	121.929	-135.934	70.5773
20	2	-307.708	0.750902	3.45324	18.4437	56.041	-91.7079	-176.626	-67.4269	137.013	82.2483	28.3011	62.4931	54.4769	-113.647	123.409	-119.25	-14.7924	-160.266	176.767	-165.179	131.056	-30.2482	-36.1706	-90.8845	189.349	-75.8224	155.183	-74.8667	133.895	-75.8797	32.4233	-153.121	140.822	-111.291	121.929	-135.934	70.5773
20	3	-304.187	0.761828	3.44283	18.8569	56.33	-91.7079	-176.626	-67.4269	137.013	82.2483	28.3011	62.4931	54.4769	-113.647	123.409	-119.25	-14.7924	-157.334	180.88	-170.179	126.878	-28.3003	-36.3607	-90.7433	188.807	-75.4196	153.98	-73.8702	133.993	-75.5671	32.4072	-153.474	142.003	-112.23	122.173	-135.934	70.5773
20	4	-303.948	0.785249	3.42762	20.0212	56.5191	-91.7079	-176.626	-67.4269	137.013	82.2483	28.3011	61.9743	58.4016	-118.647	122.648	-117.886	-13.9302	-157.249	180.97	-170.291	126.723	-28.2141	-36.3549	-90.5537	189.464	-76.1037	154.468	-74.1916	133.887	-75.8447	30.2827	-151.962	137.964	-108.294	122.272	-135.934	70.5773
20	5	-304.184	0.78654	3.42846	19.9681	55.8064	-91.7079	-176.626	-67.4269	137.013	82.2483	28.3011	61.9743	58.4016	-118.647	122.648	-117.886	-13.9302	-157.249	180.97	-170.291	126.723	-28.2141	-36.3549	-90.1588	192.506	-79.9151	153.43	-72.9269	134.059	-74.502	27.1685	-148.645	141.136	-113.09	117.445	-130.934	72.651
20	6	-304.184	0.78654	3.42846	19.9681	55.8064	-91.7079	-176.626	-67.4269	137.013	82.2483	28.3011	61.9743	58.4016	-118.647	122.648	-117.886	-13.9302	-157.249	180.97	-170.291	126.723	-28.2141	-36.3549	-90.1588	192.506	-79.9151	153.43	-72.9269	134.059	-74.502	27.1685	-148.645	141.136	-113.09	117.445	-130.934	72.651
21	1	-301.055	0.806724	3.41305	19.5078	55.7279	-90.9223	-174.179	-70.21	136.143	82.4391	30.2432	61.7793	58.87	-119.21	122.475	-118.029	-13.9746	-160.377	178.018	-166.166	129.043	-28.8347	-36.2003	-91.1667	187.611	-74.9151	150.332	-70.1634	134.777	-74.502	27.1685	-148.645	141.136	-113.09	117.445	-130.934	72.651
21	2	-301.904	0.801309	3.42668	20.0366	55.5347	-91.0597	-175.143	-69.113	136.182	82.3942	29.9104	61.5781	59.4882	-120.311	122.314	-117.876	-13.6644	-159.47	179.229	-167.692	128.376	-28.5797	-36.2481	-89.8475	192.166	-79.9151	151.449	-70.8126	133.808	-74.502	27.1685	-148.645	141.136	-113.09	117.445	-130.934	72.651
21	3	-299.299	0.808482	3.42044	20.4138	55.7311	-91.0687	-175.157	-69.0873	136.207	82.3632	29.9086	61.5781	59.4882	-120.311	122.314	-117.876	-13.6644	-156.783	183.413	-172.692	125.235	-27.3176	-36.3767	-89.7177	191.866	-79.7238	150.604	-70.0946	133.857	-74.3043	27.1678	-148.883	141.877	-113.673	117.603	-130.934	72.651
21	4	-299.174	0.800012	3.44418	20.8785	56.011	-91.0687	-175.157	-69.0873	136.207	82.3632	29.9086	61.5781	59.4882	-120.311	122.314	-117.876	-13.6644	-154.109	188.292	-177.692	123.4	-27.0362	-36.3438	-89.6891	191.968	-79.827	150.697	-70.1611	133.841	-74.3366	26.8613	-148.676	141.311	-113.117	117.623	-130.934	72.651
21	5	-300.504	0.793077	3.44718	20.6458	56.3988	-91.0687	-175.157	-69.0873	136.207	82.3632	29.9086	61.5781	59.4882	-120.311	122.314	-117.876	-13.6644	-154.109	188.292	-177.692	123.4	-27.0362	-36.3438	-90.0378	187.988	-74.827	151.318	-70.8157	133.424	-74.3615	26.8663	-148.689	141.204	-112.996	117.734	-131.823	72.458
21	6	-300.504	0.793077	3.44718	20.6458	56.3988	-91.0687	-175.157	-69.0873	136.207	82.3632	29.9086	61.5781	59.4882	-120.311	122.314	-117.876	-13.6644	-154.109	188.292	-177.692	123.4	-27.0362	-36.3438	-90.0378	187.988	-74.827	151.318	-70.8157	133.424	-74.3615	26.8663	-148.689	141.204	-112.996	117.734	-131.823	72.458
22	1	-292.484	0.810998	3.4341	20.7241	56.7534	-90.0762	-171.712	-72.9516	135.304	82.3563	32.4897	61.2656	60.3133	-121.376	122.011	-118.012	-13.65	-154.916	191.21	-180.031	124.677	-27.9422	-36.1075	-91.0791	183.163	-69.827	148.901	-68.7672	134.139	-74.3615	26.8663	-148.689	141.204	-112.996	117.734	-131.823	72.458
22	2	-296.287	0.803033	3.45377	20.5241	56.5234	-90.1791	-172.484	-72.0597	135.306	82.3539	32.2077	61.0746	60.9047	-122.421	121.848	-117.854	-13.3548	-155.04	190.609	-179.419	124.653	-27.7941	-36.1335	-90.5017	185.148	-72.0237	149.18	-68.8218	133.731	-74.0016	28.0146	-149.967	146.204	-117.504	117.901	-131.823	72.458
22	3	-293.616	0.816116	3.44191	20.4119	56.2253	-90.1947	-172.506	-72.0166	135.349	82.3006	32.2049	61.0746	60.9047	-122.421	121.848	-117.854	-13.3548	-156.537	186.052	-174.419	122.759	-25.7512	-36.3332	-90.308	184.661	-71.7009	147.923	-67.7612	133.809	-73.6013	28.0951	-150.517	147.822	-118.793	118.215	-131.823	72.458
22	4	-290.073	0.822675	3.43354	21.0708	56.1409	-90.1947	-172.506	-72.0166	135.349	82.3006	32.2049	61.0746	60.9047	-122.421	121.848	-117.854	-13.3548	-156.574	185.833	-174.181	122.557	-25.5718	-36.3224	-89.3858	188.029	-75.2186	149.962	-69.0265	133.297	-73.7868	25.2686	-148.606	142.822	-113.854	118.454	-131.823	72.458
22	5	-291.565	0.821774	3.43464	20.7568	55.9154	-90.1947	-172.506	-72.0166	135.349	82.3006	32.2049	61.0746	60.9047	-122.421	121.848	-117.854	-13.3548	-158.909	181.518	-169.181	124.04	-25.7977	-36.2602	-89.4141	187.825	-74.9626	150.03	-69.1089	133.287	-73.7883	25.2714	-148.609	142.818	-113.849	118.459	-131.886	72.434
22	6	-291.565	0.821774	3.43464	20.7568	55.9154	-90.1947	-172.506	-72.0166	135.349	82.3006	32.2049	61.0746	60.9047	-122.421	121.848	-117.854	-13.3548	-158.909	181.518	-169.181	124.04	-25.7977	-36.2602	-89.4141	187.825	-74.9626	150.03	-69.1089	133.287	-73.7883	25.2714	-148.609	142.818	-113.849	118.459	-131.886	72.434
23	1	-290.914	0.822049	3.43623	20.6429	55.7256	-89.897	-171.246	-73.4219	135.21	82.1254	33.0844	60.9083	61.409	-123.12	121.646	-117.825	-13.2799	-161.896	177.564	-164.181	126.067	-26.2491	-36.1231	-89.4141	187.825	-74.9626	150.03	-69.1089	133.287	-73.7883	25.2714	-148.609	142.818	-113.849	118.459	-131.886	72.434
23	2	-293.74	0.815042	3.45434	20.4784	55.6227	-89.9755	-171.842	-72.7312	135.208	82.1285	32.8637	60.756	61.8866	-123.959	121.51	-117.691	-13.0425	-161.662	177.877	-164.575	125.887	-26.174	-36.1386	-89.0416	189.127	-76.3912	150.341	-69.2864	133.015	-73.438	26.4705	-149.91	147.818	-118.36	118.61	-131.886	72.434
23	3	-290.18	0.822967	3.44658	20.8941	55.8105	-89.9755	-171.842	-72.7312	135.208	82.1285	32.8637	60.756	61.8866	-123.959	121.51	-117.691	-13.0425	-158.909	182.038	-169.575	122.287	-24.5485	-36.3383	-88.8739	188.721	-76.1225	149.229	-68.348	133.081	-73.2794	26.5091	-150.128	148.472	-118.882	118.731	-131.886	72.434
23	4	-289.397	0.844922	3.43168	22.0445	56.0172	-89.9755	-171.842	-72.7312	135.208	82.1285	32.8637	60.292	65.6963	-128.959	120.732	-116.319	-12.0534	-158.787	182.205	-169.776	122.117	-24.464	-36.335	-88.7248	189.273	-76.6946	149.62	-68.6115	132.997	-73.4311	24.0818	-148.464	144.155	-114.628	118.927	-131.886	72.434
23	5	-291.511	0.841977	3.43389	21.8617	56.5236	-89.9755	-171.842	-72.7312	135.208	82.1285	32.8637	60.292	65.6963	-128.959	120.732	-116.319	-12.0534	-158.787	182.205	-169.776	122.117	-24.464	-36.335	-89.3074	185.312	-71.6946	151.121	-70.4585	132.83	-73.4682	24.1764	-148.557	144.084	-114.515	119.041	-132.533	72.1267
23	6	-291.511	0.841977	3.43389	21.8617	56.5236	-89.9755	-171.842	-72.7312	135.208	82.1285	32.8637	60.292	65.6963	-128.959	120.732	-116.319	-12.0534	-158.787	182.205	-169.776	122.117	-24.464	-36.335	-89.3074	185.312	-71.6946	151.121	-70.4585	132.83	-73.4682	24.1764	-148.557	144.084	-114.515	119.041	-132.533	72.1267
24	1	-292.571	0.840825	3.43569	21.7301	56.3243	-89.8199	-171.027	-73.6504	135.171	82.0339	33.3333	60.1796	66.0617	-129.519	120.596	-116.253	-11.9427	-161.4	178.068	-164.776	123.799	-24.7693	-36.2497	-89.3074	185.312	-71.6946	151.121	-70.4585	132.83	-73.4682	24.1764	-148.557	144.084	-114.515	119.041	-132.533	72.1267
24	2	-292.406	0.836363	3.4475	22.1698	56.0771	-89.8997	-171.615	-72.9562	135.176	82.027	33.1078	59.9932	66.6833	-130.608	120.416	-116.078	-11.6355	-160.799	178.885	-165.801	123.345	-24.5868	-36.2877	-88.0008	189.842	-76.6946	151.927	-70.7578	131.895	-73.4682	24.1764	-148.557	144.084	-114.515	119.041	-132.533	72.1267
24	3	-288.962	0.842922	3.44107	22.5468	56.2751	-89.8997	-171.615	-72.9562	135.176	82.027	33.1078	59.9932	66.6833	-130.608	120.416	-116.078	-11.6355	-158.127	183.07	-170.801	120.105	-23.2076	-36.4623	-87.8684	189.475	-76.4366	150.96	-69.9503	131.957	-73.3183	24.1666	-148.72	144.643	-114.952	119.154	-132.533	72.1267
24	4	-283.806	0.866693	3.4256	23.8454	56.534	-89.8997	-171.615	-72.9562	135.176	82.027	33.1078	59.5776	70.3874	-135.566	119.593	-114.69	-10.5796	-157.954	183.311	-171.089	119.868	-23.0899	-36.4584	-87.5396	190.702	-77.721	151.784	-70.4947	131.778	-73.5556	21.5669	-146.962	139.643	-110.041	119.37	-132.533	72.1267
24	5	-281.612	0.894628	3.38542	24.253	56.7252	-89.8756	-170.494	-73.8895	135.303	81.7607	33.3166	60.1434	69.2645	-133.277	121.673	-116.849	-12.292	-153.84	187.826	-175.546	117.489	-22.9756	-36.4902	-87.8397	194.019	-80.011	155.026	-73.4881	131.088	-74.4422	20.3967	-144.428	138.231	-109.314	117.961	-131.759	72.2013
24	6	-281.612	0.894628	3.38542	24.253	56.7252	-89.8756	-170.494	-73.8895	135.303	81.7607	33.3166	60.1434	69.2645	-133.277	121.673	-116.849	-12.292	-153.84	187.826	-175.546	117.489	-22.9756	-36.4902	-87.8397	194.019	-80.011	155.026	-73.4881	131.088	-74.4422	20.3967	-144.428	138.231	-109.314	117.961	-131.759	72.2013
25	1	-281.24	0.896629	3.38243	24.283	56.9035	-89.71	-170.447	-74.3064	135.157	81.9473	33.6787	60.0522	69.6197	-133.838	121.639	-116.859	-12.2112	-153.908	188.553	-176.211	117.679	-23.2235	-36.434	-88.1147	192.975	-78.8873	154.559	-73.1119	131.278	-74.4422	20.3967	-144.428	138.231	-109.314	117.961	-131.759	72.2013
25	2	-281.84	0.890473	3.39696	24.7028	56.3471	-89.8345	-171.32	-73.2661	135.189	81.9143	33.3341	59.8282	70.4009	-135.221	121.418	-116.65	-11.8149	-154.42	186.808	-174.37	117.817	-22.954	-36.4813	-86.8232	197.565	-83.8873	156.108	-74.1913	130.317	-74.4422	20.3967	-144.428	138.231	-109.314	117.961	-131.759	72.2013
25	3	-281.186	0.895775	3.39209	24.539	56.2305	-89.8345	-171.32	-73.2661	135.189	81.9143	33.3341	59.8282	70.4009	-135.221	121.418	-116.65	-11.8149	-156.343	182.384	-169.37	117.646	-22.0633	-36.5656	-86.7197	197.224	-83.6358	155.23	-73.4623	130.377	-74.3303	20.3595	-144.527	138.603	-109.598	118.049	-131.759	72.2013
25	4	-274.662	0.903231	3.38441	25.3665	55.8087	-89.8345	-171.32	-73.2661	135.189	81.9143	33.3341	59.8282	70.4009	-135.221	121.418	-116.65	-11.8149	-156.343	182.351	-169.335	117.596	-22.0218	-36.5635	-85.793	200.74	-87.2879	158.095	-75.4882	129.892	-74.6766	18.1086	-143.065	133.603	-104.707	118.227	-131.759	72.2013
25	5	-275.567	0.902326	3.38715	25.1806	55.5805	-89.8345	-171.32	-73.2661	135.189	81.9143	33.3341	59.8282	70.4009	-135.221	121.418	-116.65	-11.8149	-158.576	178.04	-164.335	118.837	-22.0386	-36.5446	-85.7928	200.742	-87.2909	158.093	-75.4865	129.893	-74.6754	18.1037	-143.06	133.603	-104.708	118.226	-131.749	72.2114
25	6	-275.567	0.902326	3.38715	25.1806	55.5805	-89.8345	-171.32	-73.2661	135.189	81.9143	33.3341	59.8282	70.4009	-135.221	121.418	-116.65	-11.8149	-158.576	178.04	-164.335	118.837	-22.0386	-36.5446	-85.7928	200.742	-87.2909	158.093	-75.4865	129.893	-74.6754	18.1037	-143.06	133.603	-104.708	118.226	-131.749	72.2114
26	1	-285.944	0.900212	3.38704	25.2308	55.5449	-89.7075	-170.433	-74.3183	135.154	81.9473	33.6833	59.7105	70.8193	-135.954	121.29	-116.529	-11.6069	-159.485	176.842	-162.82	119.513	-22.31	-36.4832	-85.7928	200.742	-87.2909	158.093	-75.4865	129.893	-74.6754	18.1037	-143.06	133.603	-104.708	118.226	-131.749	72.2114
26	2	-287.096	0.889865	3.40806	25.1626	55.2738	-89.7977	-171.058	-73.5721	135.18	81.9203	33.4358	59.5299	71.4691	-137.096	121.105	-116.353	-11.2811	-159.24	177.146	-163.21	119.322	-22.2236	-36.502	-85.3447	202.421	-89.0892	158.913	-76.1579	129.541	-74.1745	18.6735	-143.938	138.603	-109.136	118.478	-131.749	72.2114
26	3	-282.868	0.899228	3.39777	25.5147	55.7547	-89.7977	-171.058	-73.5721	135.18	81.9203	33.4358	59.5299	71.4691	-137.096	121.105	-116.353	-11.2811	-156.433	181.288	-168.21	115.337	-20.3249	-36.759	-85.1772	201.785	-88.6018	157.298	-74.8201	129.657	-74.0045	18.6106	-144.078	139.162	-109.561	118.607	-131.749	72.2114
26	4	-278.901	0.906208	3.39038	26.3514	55.358	-89.7977	-171.058	-73.5721	135.18	81.9203	33.4358	59.5299	71.4691	-137.096	121.105	-116.353	-11.2811	-156.431	181.268	-168.189	115.298	-20.2935	-36.7574	-84.3186	205.123	-92.0468	160.287	-77.0268	129.199	-74.3451	16.3944	-142.611	134.162	-104.687	118.771	-131.749	72.2114
26	5	-271.092	0.904377	3.39078	26.8552	55.1446	-89.7977	-171.058	-73.5721	135.18	81.9203	33.4358	59.5299	71.4691	-137.096	121.105	-116.353	-11.2811	-156.431	181.268	-168.189	115.298	-20.2935	-36.7574	-84.0211	208.107	-95.9559	158.285	-74.6886	129.503	-73.1556	11.3944	-138.272	134.053	-106.146	117.31	-129.685	74.494
26	6	-271.092	0.904377	3.39078	26.8552	55.1446	-89.7977	-171.058	-73.5721	135.18	81.9203	33.4358	59.5299	71.4691	-137.096	121.105	-116.353	-11.2811	-156.431	181.268	-168.189	115.298	-20.2935	-36.7574	-84.0211	208.107	-95.9559	158.285	-74.6886	129.503	-73.1556	11.3944	-138.272	134.053	-106.146	117.31	-129.685	74.494
27	1	-276.908	0.904131	3.38875	26.7895	55.1539	-89.7085	-170.438	-74.3135	135.156	81.9448	33.6827	59.4641	71.7102	-137.515	121.031	-116.283	-11.163	-157.28	179.907	-166.55	115.86	-20.4368	-36.7231	-84.1579	207.546	-95.3675	157.928	-74.3695	129.616	-73.1556	11.3944	-138.272	134.053	-106.146	117.31	-129.685	74.494
27	2	-278.071	0.894353	3.40936	26.7846	54.9617	-89.799	-171.059	-73.5696	135.184	81.9153	33.4357	59.2714	72.4203	-138.756	120.827	-116.089	-10.8101	-156.633	180.851	-167.713	115.404	-20.2819	-36.7579	-83.8253	208.891	-96.7828	158.754	-75.1016	129.342	-72.6467	11.9057	-139.084	139.053	-110.559	117.556	-129.685	74.494
27	3	-275.601	0.89827	3.4058	27.0874	55.3393	-89.799	-171.059	-73.5696	135.184	81.9153	33.4357	59.2714	72.4203	-138.756	120.827	-116.089	-10.8101	-154.131	185.088	-172.713	112.904	-19.3955	-36.8887	-83.7368	208.605	-96.5691	157.965	-74.4413	129.392	-72.5874	11.8834	-139.133	139.242	-110.699	117.602	-129.685	74.494
27	4	-270.347	0.905588	3.39869	27.9451	54.9584	-89.799	-171.059	-73.5696	135.184	81.9153	33.4357	59.2714	72.4203	-138.756	120.827	-116.089	-10.8101	-154.126	185.085	-172.711	112.882	-19.3797	-36.8877	-82.9755	211.745	-99.7318	161.347	-77.1086	128.961	-72.8689	9.60632	-137.681	134.242	-105.801	117.805	-129.685	74.494
27	5	-268.491	0.905212	3.40124	28.2503	55.2509	-89.799	-171.059	-73.5696	135.184	81.9153	33.4357	59.2714	72.4203	-138.756	120.827	-116.089	-10.8101	-151.834	189.409	-177.711	111.337	-19.0781	-36.9425	-82.974	211.758	-99.749	161.336	-77.095	128.962	-72.8656	9.5915	-137.669	134.239	-105.803	117.804	-129.675	74.5166
27	6	-268.491	0.905212	3.40124	28.2503	55.2509	-89.799	-171.059	-73.5696	135.184	81.9153	33.4357	59.2714	72.4203	-138.756	120.827	-116.089	-10.8101	-151.834	189.409	-177.711	111.337	-19.0781	-36.9425	-82.974	211.758	-99.749	161.336	-77.095	128.962	-72.8656	9.5915	-137.669	134.239	-105.803	117.804	-129.675	74.5166
28	1	-268.848	0.9039	3.40106	28.3676	55.3145	-89.7085	-170.438	-74.3136	135.156	81.9448	33.6827	59.1777	72.772	-139.366	120.722	-115.987	-10.6382	-151.693	190.02	-178.337	111.316	-19.1918	-36.9197	-82.974	211.758	-99.749	161.336	-77.095	128.962	-72.8656	9.5915	-137.669	134.239	-105.803	117.804	-129.675	74.5166
28	2	-269.601	0.895385	3.42078	28.2898	55.0588	-89.8003	-171.062	-73.5648	135.187	81.9122	33.4338	58.9784	73.5282	-140.679	120.504	-115.778	-10.2661	-151.833	189.315	-177.625	111.316	-19.0402	-36.949	-82.7098	212.87	-100.91	162.094	-77.778	128.739	-72.3387	10.0467	-138.434	139.239	-110.204	118.055	-129.675	74.5166
28	3	-267.184	0.905409	3.40869	28.1712	55.122	-89.8006	-171.062	-73.5641	135.187	81.9113	33.4338	58.9784	73.5282	-140.679	120.504	-115.778	-10.2661	-153.466	184.795	-172.625	109.779	-17.2359	-37.1544	-82.4953	211.992	-100.216	159.798	-75.8656	128.898	-72.3009	10.0304	-138.462	139.357	-110.291	118.083	-129.675	74.5166
28	4	-260.703	0.912415	3.40177	29.0387	54.754	-89.8006	-171.062	-73.5641	135.187	81.9113	33.4338	58.9784	73.5282	-140.679	120.504	-115.778	-10.2661	-153.462	184.797	-172.628	109.768	-17.2283	-37.1539	-81.7544	215.132	-103.368	163.285	-78.6601	128.465	-72.5807	7.79557	-137.016	134.357	-105.409	118.272	-129.675	74.5166
28	5	-258.648	0.912119	3.40418	29.3292	55.0482	-89.8006	-171.062	-73.5641	135.187	81.9113	33.4338	58.9784	73.5282	-140.679	120.504	-115.778	-10.2661	-151.184	189.121	-177.628	108.287	-16.9853	-37.1977	-81.754	215.136	-103.374	163.282	-78.6555	128.465	-72.58	7.79222	-137.014	134.356	-105.409	118.272	-129.67	74.5311
28	6	-258.648	0.912119	3.40418	29.3292	55.0482	-89.8006	-171.062	-73.5641	135.187	81.9113	33.4338	58.9784	73.5282	-140.679	120.504	-115.778	-10.2661	-151.184	189.121	-177.628	108.287	-16.9853	-37.1977	-81.754	215.136	-103.374	163.282	-78.6555	128.465	-72.58	7.79222	-137.014	134.356	-105.409	118.272	-129.67	74.5311
29	1	-260.778	0.910835	3.404	29.4477	55.1137	-89.7085	-170.438	-74.3136	135.156	81.9448	33.6827	58.8824	73.9	-141.32	120.392	-115.67	-10.0863	-151.047	189.718	-178.239	108.263	-17.0945	-37.1752	-81.754	215.136	-103.374	163.282	-78.6555	128.465	-72.58	7.79222	-137.014	134.356	-105.409	118.272	-129.67	74.5311
29	2	-260.672	0.902678	3.4244	29.4726	54.8467	-89.788	-170.973	-73.6706	135.185	81.9141	33.4687	58.6037	74.9918	-143.203	120.079	-115.368	-9.55475	-151.261	188.631	-177.143	108.269	-16.8638	-37.221	-81.4669	216.395	-104.679	164.203	-79.4961	128.217	-72.0334	8.18514	-137.727	139.356	-109.797	118.528	-129.67	74.5311
29	3	-258.32	0.91177	3.41327	29.3349	54.8995	-89.788	-170.973	-73.6706	135.185	81.9141	33.4687	58.6037	74.9918	-143.203	120.079	-115.368	-9.55475	-152.961	184.133	-172.143	106.969	-15.207	-37.4167	-81.2803	215.512	-103.958	161.938	-77.6116	128.38	-72.0137	8.17556	-137.74	139.417	-109.841	118.542	-129.67	74.5311
29	4	-253.52	0.933299	3.40074	30.4344	55.1704	-89.788	-170.973	-73.6706	135.185	81.9141	33.4687	58.311	78.7511	-148.203	119.512	-114.276	-8.50242	-152.944	184.155	-172.169	106.943	-15.1927	-37.4159	-81.1371	216.136	-104.584	162.65	-78.1906	128.293	-72.2348	6.44016	-136.603	135.458	-105.988	118.682	-129.67	74.5311
29	5	-242.437	0.927146	3.40155	30.943	55.3116	-89.788	-170.973	-73.6706	135.185	81.9141	33.4687	58.311	78.7511	-148.203	119.512	-114.276	-8.50242	-152.944	184.155	-172.169	106.943	-15.1927	-37.4159	-80.7161	219.825	-109.584	158.515	-73.2195	128.578	-71.7173	3.93931	-134.643	134.836	-105.976	118.81	-129.406	76.0879
29	6	-242.437	0.927146	3.40155	30.943	55.3116	-89.788	-170.973	-73.6706	135.185	81.9141	33.4687	58.311	78.7511	-148.203	119.512	-114.276	-8.50242	-152.944	184.155	-172.169	106.943	-15.1927	-37.4159	-80.7161	219.825	-109.584	158.515	-73.2195	128.578	-71.7173	3.93931	-134.643	134.836	-105.976	118.81	-129.406	76.0879
30	1	-249.191	0.92767	3.39881	31.0384	55.6429	-89.7087	-170.439	-74.3124	135.156	81.9442	33.6826	58.2905	78.8432	-148.359	119.488	-114.252	-8.45895	-151.358	187.401	-175.879	106.067	-15.2227	-37.4136	-80.9014	218.893	-108.638	157.762	-72.5016	128.748	-71.7173	3.93931	-134.643	134.836	-105.976	118.81	-129.406	76.0879
30	2	-245.067	0.924559	3.41593	31.7456	55.1771	-89.7876	-170.945	-73.6914	135.195	81.9006	33.473	57.8011	81.016	-152.05	118.911	-113.696	-7.42962	-152.809	182.684	-170.879	106.562	-14.5726	-37.5427	-80.2326	222.182	-111.988	160.365	-74.9759	128.141	-71.7173	3.93931	-134.643	134.836	-105.976	118.81	-129.406	76.0879
30	3	-242.858	0.926083	3.41543	32.0012	55.5147	-89.7876	-170.945	-73.6914	135.195	81.9006	33.473	57.8011	81.016	-152.05	118.911	-113.696	-7.42962	-150.464	186.97	-175.879	104.824	-14.223	-37.5949	-80.1876	222.039	-111.878	159.952	-74.627	128.164	-71.7137	3.93685	-134.644	134.845	-105.983	118.813	-129.406	76.0879
30	4	-234.901	0.937212	3.40729	32.946	55.276	-89.7876	-170.945	-73.6914	135.195	81.9006	33.473	57.7689	81.6973	-152.95	118.88	-113.578	-7.24499	-150.464	186.969	-175.878	104.821	-14.2211	-37.5947	-79.6297	224.813	-114.561	163.676	-77.8068	127.8	-72.0514	1.98843	-133.396	129.845	-101.161	118.952	-129.406	76.0879
30	5	-219.743	0.935433	3.40821	33.5015	55.3607	-89.7876	-170.945	-73.6914	135.195	81.9006	33.473	57.7689	81.6973	-152.95	118.88	-113.578	-7.24499	-150.464	186.969	-175.878	104.821	-14.2211	-37.5947	-79.439	228.593	-119.561	160.731	-74.3301	128.272	-71.4634	-0.351727	-131.619	129.638	-101.476	118.869	-128.701	77.5617
30	6	-219.743	0.935433	3.40821	33.5015	55.3607	-89.7876	-170.945	-73.6914	135.195	81.9006	33.473	57.7689	81.6973	-152.95	118.88	-113.578	-7.24499	-150.464	186.969	-175.878	104.821	-14.2211	-37.5947	-79.439	228.593	-119.561	160.731	-74.3301	128.272	-71.4634	-0.351727	-131.619	129.638	-101.476	118.869	-128.701	77.5617
31	1	-226.976	0.933979	3.40819	33.5892	55.472	-89.7088	-170.439	-74.312	135.156	81.9441	33.6825	57.7649	81.7171	-152.983	118.875	-113.573	-7.23586	-149.885	188.766	-177.795	104.608	-14.4482	-37.5469	-79.439	228.593	-119.561	160.731	-74.3301	128.272	-71.4634	-0.351727	-131.619	129.638	-101.476	118.869	-128.701	77.5617
31	2	-219.42	0.934917	3.42549	34.1377	54.9483	-90.0149	-172.354	-71.9467	135.325	81.752	32.8809	57.4928	83.0498	-155.212	118.539	-113.245	-6.61988	-150.941	183.848	-172.795	104.74	-13.4779	-37.745	-78.9011	231.817	-122.77	163.699	-77.2246	127.742	-71.4634	-0.351727	-131.619	129.638	-101.476	118.869	-128.701	77.5617
31	3	-215.823	0.950864	3.4053	34.2489	54.5274	-90.0803	-172.983	-71.4214	135.225	81.934	32.7351	57.6137	84.2111	-156.844	119.481	-114.285	-5.94113	-154.597	179.16	-168.161	106.55	-13.3273	-37.7633	-77.2928	231.851	-123.93	166.733	-79.7203	126.432	-71.4102	0.320818	-132.619	129.894	-101.691	119.672	-129.41	77.6829
31	4	-207.11	0.959885	3.39967	35.2449	54.2003	-90.0803	-172.983	-71.4214	135.225	81.934	32.7351	57.6125	84.2477	-156.892	119.482	-114.281	-5.93147	-154.594	179.163	-168.166	106.543	-13.3232	-37.7628	-76.6979	235.33	-127.235	171.733	-84.1155	126.012	-71.8639	-1.09522	-131.771	125.066	-97.1033	119.73	-129.41	77.6829
31	5	-205.3	0.959136	3.40413	35.1721	53.992	-90.0803	-172.983	-71.4214	135.225	81.934	32.7351	57.6125	84.2477	-156.892	119.482	-114.281	-5.93147	-156.771	174.874	-163.166	107.221	-12.7691	-37.8373	-76.6979	235.33	-127.236	171.733	-84.1153	126.012	-71.8639	-1.09524	-131.771	125.066	-97.1033	119.73	-129.396	77.7251
31	6	-205.3	0.959136	3.40413	35.1721	53.992	-90.0803	-172.983	-71.4214	135.225	81.934	32.7351	57.6125	84.2477	-156.892	119.482	-114.281	-5.93147	-156.771	174.874	-163.166	107.221	-12.7691	-37.8373	-76.6979	235.33	-127.236	171.733	-84.1153	126.012	-71.8639	-1.09524	-131.771	125.066	-97.1033	119.73	-129.396	77.7251
32	1	-212.888	0.956866	3.39208	34.553	54.3441	-89.6922	-170.356	-74.3941	135.126	81.9818	33.6956	57.6123	84.2487	-156.893	119.481	-114.281	-5.93102	-158.119	173.681	-161.431	108.21	-13.2966	-37.7128	-77.2568	231.539	-123.491	167.972	-80.4955	126.589	-71.8639	-1.09524	-131.771	125.066	-97.1033	119.73	-129.396	77.7251
32	2	-206.654	0.944947	3.42385	34.9413	53.6649	-89.9854	-172.213	-72.0876	135.285	81.7961	32.9155	57.6083	84.2703	-156.929	119.476	-114.275	-5.92118	-157.972	173.82	-161.626	108.097	-13.2368	-37.726	-76.5384	235.973	-127.909	172.173	-84.5425	125.87	-71.0134	-1.73676	-131.822	130.066	-101.31	120.189	-129.396	77.7251
32	3	-168.575	0.99708	3.37864	35.2142	54.5168	-89.9854	-172.213	-72.0876	135.285	81.7961	32.9155	57.8169	84.836	-158.916	119.561	-114.454	-5.27294	-155.414	177.037	-165.617	103.097	-10.5139	-38.0748	-76.2925	233.915	-126.076	167.499	-80.5731	126.21	-71.0134	-1.73676	-131.822	130.066	-101.31	120.189	-129.396	77.7251
32	4	-157.967	1.00449	3.37307	36.1841	54.2208	-89.9854	-172.213	-72.0876	135.285	81.7961	32.9155	57.8169	84.836	-158.916	119.561	-114.454	-5.27294	-155.414	177.037	-165.617	103.097	-10.5138	-38.0747	-75.703	237.345	-129.336	172.328	-84.8488	125.793	-71.5751	-2.95429	-130.99	125.066	-96.6552	120.148	-129.396	77.7251
32	5	-154.229	1.00393	3.37872	36.1416	54.0292	-89.9854	-172.213	-72.0876	135.285	81.7961	32.9155	57.8169	84.836	-158.916	119.561	-114.454	-5.27294	-157.536	172.751	-160.617	103.696	-9.88324	-38.184	-75.703	237.345	-129.336	172.328	-84.8488	125.793	-71.5751	-2.95429	-130.99	125.066	-96.6552	120.148	-129.356	77.7755
32	6	-154.229	1.00393	3.37872	36.1416	54.0292	-89.9854	-172.213	-72.0876	135.285	81.7961	32.9155	57.8169	84.836	-158.916	119.561	-114.454	-5.27294	-157.536	172.751	-160.617	103.696	-9.88324	-38.184	-75.703	237.345	-129.336	172.328	-84.8488	125.793	-71.5751	-2.95429	-130.99	125.066	-96.6552	120.148	-129.356	77.7755
33	1	-176.96	1.00361	3.36591	35.477	54.3983	-89.7021	-170.406	-74.3475	135.144	81.9654	33.6846	57.8169	84.836	-158.916	119.561	-114.454	-5.27294	-158.893	171.558	-158.901	104.716	-10.4186	-38.0554	-76.2807	233.36	-125.402	168.225	-80.8989	126.403	-71.5751	-2.95429	-130.99	125.066	-96.6552	120.148	-129.356	77.7755
33	2	-171.026	0.993181	3.39191	35.6545	53.8619	-89.9248	-171.809	-72.605	135.27	81.8258	33.0915	57.8166	84.8372	-158.918	119.561	-114.453	-5.27241	-158.888	171.563	-158.908	104.711	-10.416	-38.0559	-75.8148	236.388	-128.404	171.147	-83.7216	125.925	-70.6861	-3.70833	-130.957	130.066	-100.836	120.622	-129.356	77.7755
33	3	-174.243	0.99852	3.37019	35.3963	54.6455	-90.4014	-172.438	-71.3331	136.382	80.3691	33.0151	57.751	84.8105	-157.765	120.124	-114.899	-5.74343	-156.97	173.852	-161.774	100.602	-8.09893	-38.3593	-75.37	233.851	-126.17	165.031	-78.5522	126.315	-70.4694	-3.89269	-131.102	130.587	-101.104	121.135	-129.68	77.7178
33	4	-164.657	1.00685	3.36458	36.3525	54.3348	-90.4014	-172.438	-71.3331	136.382	80.3691	33.0151	57.751	84.8105	-157.765	120.124	-114.899	-5.74343	-156.97	173.852	-161.774	100.602	-8.09893	-38.3593	-74.8275	237.296	-129.411	169.943	-82.9235	125.914	-70.973	-5.18082	-130.294	125.587	-96.4089	121.149	-129.68	77.7178
33	5	-158.631	1.00524	3.37173	36.3879	54.1865	-90.4014	-172.438	-71.3331	136.382	80.3691	33.0151	57.751	84.8105	-157.765	120.124	-114.899	-5.74343	-159.1	169.592	-156.774	100.792	-7.04101	-38.4841	-74.8275	237.298	-129.414	169.941	-82.9213	125.915	-70.973	-5.18089	-130.294	125.587	-96.4089	121.149	-129.655	77.8084
33	6	-158.631	1.00524	3.37173	36.3879	54.1865	-90.4014	-172.438	-71.3331	136.382	80.3691	33.0151	57.751	84.8105	-157.765	120.124	-114.899	-5.74343	-159.1	169.592	-156.774	100.792	-7.04101	-38.4841	-74.8275	237.298	-129.414	169.941	-82.9213	125.915	-70.973	-5.18089	-130.294	125.587	-96.4089	121.149	-129.655	77.8084
34	1	-137.27	1.0044	3.39268	37.1786	54.569	-89.7004	-170.396	-74.3657	135.147	81.9746	33.6772	57.5323	87.4025	-162.575	119.836	-114.663	-4.39743	-159.411	170.001	-156.925	99.1728	-6.1572	-38.5127	-74.8275	237.298	-129.414	169.941	-82.9213	125.915	-70.973	-5.18089	-130.294	125.587	-96.4089	121.149	-129.655	77.8084
34	2	-132.999	0.99642	3.38588	37.718	54.2926	-89.5533	-170.778	-74.3046	134.229	83.0789	33.5632	57.3301	88.8321	-164.687	119.712	-114.502	-3.85675	-158.258	171.053	-158.414	98.6873	-5.95923	-38.5623	-74.3991	240.171	-132.23	172.821	-85.6967	125.453	-69.9675	-6.11417	-130.229	131.042	-100.884	122	-129.963	77.7662
34	3	-112.815	1.02261	3.35734	37.5568	55.0521	-89.9106	-171.231	-73.3497	135.145	81.904	33.507	57.3332	88.8816	-164.815	119.666	-114.452	-3.80491	-156.739	172.784	-160.6	94.9386	-3.7361	-38.8643	-74.0672	237.577	-129.894	166.868	-80.6175	125.851	-69.7317	-6.3553	-130.333	131.547	-101.12	122.519	-130.284	77.7033
34	4	-102.414	1.0302	3.35202	38.4954	54.7566	-89.9106	-171.231	-73.3497	135.145	81.904	33.507	57.3332	88.8816	-164.815	119.666	-114.452	-3.80491	-156.739	172.784	-160.6	94.9386	-3.7361	-38.8643	-73.5478	241.118	-133.22	171.868	-85.1055	125.448	-70.2516	-7.5287	-129.578	126.6	-96.5086	122.51	-130.284	77.7033
34	5	-83.5975	1.02561	3.35329	38.8821	55.0107	-89.9106	-171.231	-73.3497	135.145	81.904	33.507	57.3332	88.8816	-164.815	119.666	-114.452	-3.80491	-156.739	172.784	-160.6	94.9386	-3.7361	-38.8643	-73.6573	244.919	-138.22	168.114	-80.8154	126.145	-70.2505	-7.53261	-129.575	126.6	-96.5087	122.511	-130.111	78.5902
34	6	-83.5975	1.02561	3.35329	38.8821	55.0107	-89.9106	-171.231	-73.3497	135.145	81.904	33.507	57.3332	88.8816	-164.815	119.666	-114.452	-3.80491	-156.739	172.784	-160.6	94.9386	-3.7361	-38.8643	-73.6573	244.919	-138.22	168.114	-80.8154	126.145	-70.2505	-7.53261	-129.575	126.6	-96.5087	122.511	-130.111	78.5902
35	1	-100.204	1.01916	3.3537	39.0453	55.1533	-89.7075	-170.434	-74.3168	135.156	81.9448	33.6838	57.3332	88.8816	-164.815	119.666	-114.452	-3.80491	-155.868	174.228	-162.258	93.3823	-2.92508	-38.9104	-73.6573	244.919	-138.22	168.114	-80.8154	126.145	-70.2505	-7.53261	-129.575	126.6	-96.5087	122.511	-130.111	78.5902
35	2	-95.7051	1.01493	3.36959	39.7844	54.6834	-89.8695	-171.431	-73.0688	135.258	81.829	33.2588	57.3332	88.8816	-164.815	119.666	-114.452	-3.80491	-155.868	174.228	-162.259	93.3819	-2.92484	-38.9105	-73.1795	249.656	-142.784	173.114	-85.7536	125.549	-70.2505	-7.53261	-129.575	126.6	-96.5087	122.511	-130.111	78.5902
35	3	-82.6677	1.02705	3.35156	39.9161	55.4679	-89.8695	-171.431	-73.0688	135.258	81.829	33.2588	57.3332	88.8816	-164.815	119.666	-114.452	-3.8049	-153.208	177.694	-166.286	88.6867	-0.811869	-38.7027	-73.3905	248.441	-141.634	168.114	-81.5596	125.762	-70.2505	-7.53261	-129.575	126.6	-96.5087	122.511	-130.111	78.5902
35	4	-74.402	1.03388	3.34771	40.7712	55.2145	-89.8695	-171.431	-73.0688	135.258	81.829	33.2588	57.3332	88.8816	-164.815	119.666	-114.452	-3.8049	-153.207	177.697	-166.289	88.6846	-0.810942	-38.7025	-73.0452	251.744	-144.653	173.114	-86.1752	125.429	-70.781	-8.1329	-129.191	122.519	-92.7876	122.427	-130.111	78.5902
35	5	-57.3781	1.03195	3.34944	41.2659	55.3925	-89.8695	-171.431	-73.0688	135.258	81.829	33.2588	57.3332	88.8816	-164.815	119.666	-114.452	-3.8049	-153.207	177.697	-166.289	88.6846	-0.810942	-38.7025	-73.2731	255.756	-149.653	170.915	-83.5895	126.115	-70.7802	-8.13597	-129.189	122.518	-92.7879	122.428	-129.896	79.3661
35	6	-57.3781	1.03195	3.34944	41.2659	55.3925	-89.8695	-171.431	-73.0688	135.258	81.829	33.2588	57.3332	88.8816	-164.815	119.666	-114.452	-3.8049	-153.207	177.697	-166.289	88.6846	-0.810942	-38.7025	-73.2731	255.756	-149.653	170.915	-83.5895	126.115	-70.7802	-8.13597	-129.189	122.518	-92.7879	122.428	-129.896	79.3661
36	1	-67.5291	1.02907	3.34881	41.1746	55.2663	-89.7071	-170.431	-74.3208	135.153	81.9494	33.683	57.3332	88.8816	-164.815	119.666	-114.452	-3.8049	-154.813	176.007	-163.996	89.7828	-1.30478	-38.588	-73.2731	255.756	-149.653	170.915	-83.5895	126.115	-70.7802	-8.13597	-129.189	122.518	-92.7879	122.428	-129.896	79.3661
36	2	-65.0147	1.02605	3.36159	41.937	54.875	-89.8302	-171.188	-73.3728	135.231	81.8614	33.3601	57.3332	88.8816	-164.815	119.666	-114.452	-3.8049	-154.812	176.007	-163.997	89.7822	-1.30447	-38.5881	-73.0053	260.25	-153.92	175.915	-88.5532	125.673	-70.7802	-8.13597	-129.189	122.518	-92.7879	122.428	-129.896	79.3661
36	3	-53.5619	1.05407	3.34682	41.7129	55.4077	-89.8814	-174.004	-70.6643	133.411	83.7116	32.926	57.3332	88.8816	-164.815	119.666	-114.452	-3.8049	-153.758	177.464	-165.688	88.0471	-0.539608	-38.5274	-73.1785	258.516	-152.258	170.915	-84.2625	125.904	-70.7802	-8.13597	-129.189	122.518	-92.7879	122.428	-129.896	79.3661
36	4	-47.7082	1.05996	3.34386	42.552	55.1966	-89.8814	-174.004	-70.6643	133.411	83.7116	32.926	57.3332	88.8816	-164.815	119.666	-114.452	-3.8049	-153.682	177.58	-165.829	87.9736	-0.51773	-38.5205	-72.9532	261.811	-155.242	175.915	-88.9608	125.613	-71.2765	-8.38748	-129.03	119.185	-89.8031	122.31	-129.896	79.3661
36	5	-44.2299	1.05924	3.34919	42.5037	55.0004	-89.8814	-174.004	-70.6643	133.411	83.7116	32.926	57.3332	88.8816	-164.815	119.666	-114.452	-3.8049	-155.905	173.316	-160.829	88.6394	0.101267	-38.5971	-72.9532	261.811	-155.242	175.915	-88.9608	125.613	-71.2765	-8.38748	-129.03	119.185	-89.8031	122.31	-129.88	79.4194
36	6	-44.2299	1.05924	3.34919	42.5037	55.0004	-89.8814	-174.004	-70.6643	133.411	83.7116	32.926	57.3332	88.8816	-164.815	119.666	-114.452	-3.8049	-155.905	173.316	-160.829	88.6394	0.101267	-38.5971	-72.9532	261.811	-155.242	175.915	-88.9608	125.613	-71.2765	-8.38748	-129.03	119.185	-89.8031	122.31	-129.88	79.4194
37	1	-50.2245	1.03824	3.34756	42.6263	55.0971	-89.6842	-170.314	-74.4353	135.086	82.0172	33.7056	57.3332	88.8816	-164.815	119.666	-114.452	-3.8049	-155.762	173.971	-161.331	87.2331	0.717761	-38.418	-72.9532	261.811	-155.242	175.915	-88.9608	125.613	-71.2765	-8.38748	-129.03	119.185	-89.8031	122.31	-129.88	79.4194
37	2	-47.6528	1.03583	3.35772	43.4235	54.7652	-89.7755	-170.876	-73.7313	135.144	81.9521	33.4656	57.3332	88.8816	-164.815	119.666	-114.452	-3.8049	-155.762	173.971	-161.331	87.233	0.717799	-38.418	-72.7462	266.19	-159.4	180.915	-93.8788	125.222	-71.2765	-8.38748	-129.03	119.185	-89.8031	122.31	-129.88	79.4194
37	3	-41.8394	1.04256	3.34605	43.1464	55.3203	-89.7755	-170.876	-73.7313	135.144	81.9521	33.4656	57.3332	88.8816	-164.815	119.666	-114.452	-3.8049	-154.326	175.831	-163.48	84.4843	2.03495	-38.3362	-72.9212	263.856	-157.139	175.915	-89.4822	125.483	-71.2765	-8.38748	-129.03	119.185	-89.8031	122.31	-129.88	79.4194
37	4	-37.037	1.04685	3.34447	43.9889	55.1257	-89.7755	-170.876	-73.7313	135.144	81.9521	33.4656	57.3332	88.8816	-164.815	119.666	-114.452	-3.8049	-154.288	175.888	-163.551	84.4439	2.04824	-38.3321	-72.7212	267.328	-160.336	180.915	-94.19	125.189	-71.7031	-8.41137	-129.012	116.632	-87.5463	122.185	-129.88	79.4194
37	5	-23.6874	1.04689	3.34688	44.6636	55.183	-89.7755	-170.876	-73.7313	135.144	81.9521	33.4656	57.3332	88.8816	-164.815	119.666	-114.452	-3.8049	-154.288	175.888	-163.551	84.4439	2.04824	-38.3321	-73.0644	271.751	-165.336	181.317	-94.3785	125.74	-71.7031	-8.41147	-129.012	116.632	-87.5464	122.185	-129.688	79.9699
37	6	-23.6874	1.04689	3.34688	44.6636	55.183	-89.7755	-170.876	-73.7313	135.144	81.9521	33.4656	57.3332	88.8816	-164.815	119.666	-114.452	-3.8049	-154.288	175.888	-163.551	84.4439	2.04824	-38.3321	-73.0644	271.751	-165.336	181.317	-94.3785	125.74	-71.7031	-8.41147	-129.012	116.632	-87.5464	122.185	-129.688	79.9699
38	1	-28.9461	1.04648	3.34193	43.8742	55.4369	-89.709	-170.441	-74.3109	135.157	81.9441	33.6821	57.3332	88.8816	-164.815	119.666	-114.452	-3.8049	-154.696	175.541	-163.047	84.7154	1.92333	-38.2921	-73.1338	267.675	-161.476	176.495	-89.6664	126.007	-71.7031	-8.41147	-129.012	116.632	-87.5464	122.185	-129.688	79.9699
38	2	-25.4338	1.04449	3.35074	44.6856	55.141	-89.7832	-170.897	-73.7397	135.204	81.891	33.4876	57.3332	88.8816	-164.815	119.666	-114.452	-3.8049	-154.696	175.541	-163.047	84.7153	1.92335	-38.2921	-73.0325	272.042	-165.597	181.495	-94.6018	125.693	-71.7013	-8.41435	-129.011	116.639	-87.552	122.186	-129.688	79.9699
38	3	-22.1027	1.04951	3.34133	44.2982	55.6403	-89.7832	-170.897	-73.7397	135.204	81.891	33.4876	57.3332	88.8817	-164.815	119.666	-114.452	-3.8049	-153.457	177.229	-164.996	82.4913	2.96736	-38.235	-73.1401	269.288	-162.953	176.495	-90.1039	125.93	-71.7013	-8.41435	-129.011	116.639	-87.552	122.186	-129.688	79.9699
38	4	-15.5618	1.05474	3.33824	45.1912	55.5241	-89.7832	-170.897	-73.7397	135.204	81.891	33.4876	57.3332	88.8817	-164.815	119.666	-114.452	-3.8049	-153.046	177.891	-165.798	82.1459	3.04134	-38.2028	-73.0202	272.846	-166.219	181.495	-94.8625	125.673	-72.1547	-8.33659	-129.057	114.068	-85.3018	122.038	-129.688	79.9699
38	5	-1.57896	1.05501	3.34095	45.9662	55.5194	-89.7832	-170.897	-73.7397	135.204	81.891	33.4876	57.3332	88.8817	-164.815	119.666	-114.452	-3.8049	-153.046	177.891	-165.798	82.1459	3.04134	-38.2028	-73.3398	277.483	-171.219	183.28	-96.4601	126.067	-72.1547	-8.33659	-129.057	114.068	-85.3018	122.038	-129.538	80.3888
38	6	-1.57896	1.05501	3.34095	45.9662	55.5194	-89.7832	-170.897	-73.7397	135.204	81.891	33.4876	57.3332	88.8817	-164.815	119.666	-114.452	-3.8049	-153.046	177.891	-165.798	82.1459	3.04134	-38.2028	-73.3398	277.483	-171.219	183.28	-96.4601	126.067	-72.1547	-8.33659	-129.057	114.068	-85.3018	122.038	-129.538	80.3888
39	1	-4.22414	1.05381	3.34056	45.9253	55.461	-89.7089	-170.44	-74.3115	135.157	81.9438	33.6824	57.3332	88.8817	-164.815	119.666	-114.452	-3.8049	-153.749	177.165	-164.808	82.6432	2.79837	-38.1463	-73.3398	277.483	-171.219	183.28	-96.4601	126.067	-72.1547	-8.33659	-129.057	114.068	-85.3018	122.038	-129.538	80.3888
39	2	2.53711	1.0527	3.34537	46.7962	55.2539	-89.7346	-170.598	-74.1136	135.173	81.9255	33.615	57.3332	88.8817	-164.815	119.666	-114.452	-3.8049	-153.749	177.165	-164.808	82.6431	2.79839	-38.1463	-73.3418	281.785	-175.296	188.28	-101.334	125.844	-72.1537	-8.33832	-129.056	114.072	-85.3048	122.039	-129.538	80.3888
39	3	11.2065	1.05191	3.34734	47.8487	55.1566	-89.7346	-170.598	-74.1136	135.173	81.9255	33.615	57.3332	88.8817	-164.815	119.666	-114.452	-3.8049	-153.642	177.319	-164.986	82.4691	2.87695	-38.1425	-73.3766	286.785	-180.295	193.184	-106.255	125.578	-72.1537	-8.33832	-129.056	114.072	-85.3048	122.039	-129.538	80.3888
39	4	1.84489	1.05333	3.34473	46.9419	55.3561	-89.7346	-170.598	-74.1136	135.173	81.9255	33.615	57.3332	88.8817	-164.815	119.666	-114.452	-3.8049	-153.633	177.335	-165.004	82.4619	2.87807	-38.1419	-73.2626	282.13	-175.788	188.184	-101.386	125.728	-72.3565	-8.26101	-129.11	112.974	-84.3514	121.968	-129.538	80.3888
39	5	-3.7902	1.05284	3.34519	46.0994	55.4934	-89.7346	-170.598	-74.1136	135.173	81.9255	33.615	57.3332	88.8817	-164.815	119.666	-114.452	-3.8049	-154.444	175.787	-163.188	82.7163	3.09405	-38.1665	-73.2728	278.169	-172.061	183.184	-96.5532	125.967	-72.3565	-8.26101	-129.11	112.974	-84.3514	121.968	-129.52	80.4449
39	6	-3.7902	1.05284	3.34519	46.0994	55.4934	-89.7346	-170.598	-74.1136	135.173	81.9255	33.615	57.3332	88.8817	-164.815	119.666	-114.452	-3.8049	-154.444	175.787	-163.188	82.7163	3.09405	-38.1665	-73.2728	278.169	-172.061	183.184	-96.5532	125.967	-72.3565	-8.26101	-129.11	112.974	-84.3514	121.968	-129.52	80.4449
40	1	-7.81606	1.05243	3.34503	46.0877	55.4774	-89.7093	-170.442	-74.3093	135.157	81.9425	33.6822	57.3332	88.8817	-164.815	119.666	-114.452	-3.8049	-154.655	175.599	-162.919	82.872	3.00813	-38.146	-73.2728	278.169	-172.061	183.184	-96.5532	125.967	-72.3565	-8.26101	-129.11	112.974	-84.3514	121.968	-129.52	80.4449
40	2	14.2546	1.08367	3.31622	47.0462	55.3191	-89.5585	-171.09	-73.6034	133.831	83.1478	33.7778	57.3418	89.4688	-165.605	119.713	-114.438	-3.6464	-154.234	175.928	-163.378	81.7547	3.77859	-38.1558	-73.2903	282.464	-176.127	188.159	-101.408	125.755	-72.2876	-8.21236	-128.926	114.918	-86.3142	122.4	-130.027	80.4941
40	3	23.4643	1.08461	3.31807	47.9831	55.1763	-89.5641	-171.292	-73.4067	133.715	83.2657	33.7466	57.3418	89.4688	-165.605	119.713	-114.438	-3.6464	-154.191	175.987	-163.446	81.6776	3.81513	-38.154	-73.3365	286.878	-180.328	193.159	-106.272	125.57	-72.2876	-8.21236	-128.926	114.918	-86.3142	122.4	-130.027	80.4941
40	4	13.98	1.08616	3.31551	47.0767	55.3733	-89.5641	-171.292	-73.4067	133.715	83.2657	33.7466	57.3418	89.4688	-165.605	119.713	-114.438	-3.6464	-154.19	175.989	-163.449	81.6765	3.8153	-38.1539	-73.2193	282.211	-175.808	188.159	-101.404	125.718	-72.4895	-8.15182	-128.965	113.811	-85.353	122.329	-130.027	80.4941
40	5	7.74189	1.08577	3.31449	46.257	55.5843	-89.5641	-171.292	-73.4067	133.715	83.2657	33.7466	57.3418	89.4688	-165.605	119.713	-114.438	-3.6464	-154.19	175.989	-163.449	81.6765	3.8153	-38.1539	-73.229	278.253	-172.084	183.159	-96.57	125.957	-72.4895	-8.15182	-128.965	113.811	-85.353	122.329	-130.015	80.5308
40	6	7.74189	1.08577	3.31449	46.257	55.5843	-89.5641	-171.292	-73.4067	133.715	83.2657	33.7466	57.3418	89.4688	-165.605	119.713	-114.438	-3.6464	-154.19	175.989	-163.449	81.6765	3.8153	-38.1539	-73.229	278.253	-172.084	183.159	-96.57	125.957	-72.4895	-8.15182	-128.965	113.811	-85.353	122.329	-130.015	80.5308
41	1	46.9578	1.09203	3.3025	46.9235	56.0439	-89.7129	-170.459	-74.298	135.146	81.9565	33.6758	57.3428	92.849	-170.362	119.845	-114.244	-2.53899	-153.51	176.588	-164.235	79.6715	5.16282	-38.1475	-73.229	278.253	-172.084	183.159	-96.57	125.957	-72.4895	-8.15182	-128.965	113.811	-85.353	122.329	-130.015	80.5308
41	2	53.9049	1.09064	3.3071	47.7829	55.8436	-89.7361	-170.598	-74.1218	135.163	81.9375	33.6151	57.3428	92.849	-170.362	119.845	-114.244	-2.53899	-153.51	176.589	-164.235	79.6715	5.16283	-38.1475	-73.2475	282.572	-176.172	188.159	-101.449	125.745	-72.4895	-8.15182	-128.965	113.811	-85.353	122.329	-130.015	80.5308
41	3	63.2623	1.091	3.30888	48.7132	55.7093	-89.7397	-170.722	-74.001	135.091	82.0105	33.5956	57.3428	92.849	-170.362	119.845	-114.244	-2.53899	-153.427	176.706	-164.371	79.5251	5.23177	-38.1442	-73.2948	286.992	-180.379	193.159	-106.315	125.56	-72.4895	-8.15182	-128.965	113.811	-85.353	122.329	-130.015	80.5308
41	4	53.6554	1.09268	3.30631	47.8213	55.9069	-89.7397	-170.722	-74.001	135.091	82.0105	33.5956	57.3428	92.849	-170.362	119.845	-114.244	-2.53899	-153.421	176.715	-164.381	79.5211	5.23228	-38.1438	-73.1762	282.326	-175.859	188.159	-101.447	125.707	-72.7054	-8.05698	-129.022	112.678	-84.3747	122.249	-130.015	80.5308
41	5	47.4703	1.09238	3.3053	47.0147	56.1156	-89.7397	-170.722	-74.001	135.091	82.0105	33.5956	57.3428	92.849	-170.362	119.845	-114.244	-2.53899	-153.421	176.715	-164.381	79.5211	5.23228	-38.1438	-73.1864	278.371	-172.14	183.159	-96.6136	125.948	-72.7054	-8.05698	-129.022	112.678	-84.3747	122.249	-130.002	80.5682
41	6	47.4703	1.09238	3.3053	47.0147	56.1156	-89.7397	-170.722	-74.001	135.091	82.0105	33.5956	57.3428	92.849	-170.362	119.845	-114.244	-2.53899	-153.421	176.715	-164.381	79.5211	5.23228	-38.1438	-73.1864	278.371	-172.14	183.159	-96.6136	125.948	-72.7054	-8.05698	-129.022	112.678	-84.3747	122.249	-130.002	80.5682
42	1	46.4371	1.09126	3.3051	47.0129	56.1142	-89.7092	-170.441	-74.3099	135.157	81.9428	33.6824	57.3428	92.849	-170.362	119.845	-114.244	-2.53899	-153.494	176.731	-164.355	79.5536	5.17368	-38.1218	-73.1864	278.371	-172.14	183.159	-96.6136	125.948	-72.7054	-8.05698	-129.022	112.678	-84.3747	122.249	-130.002	80.5682
42	2	53.4943	1.08987	3.30972	47.871	55.9141	-89.7324	-170.58	-74.1333	135.174	81.9238	33.6216	57.3428	92.849	-170.362	119.845	-114.244	-2.53899	-153.494	176.731	-164.355	79.5535	5.17369	-38.1218	-73.206	282.692	-176.229	188.159	-101.492	125.736	-72.7027	-8.06152	-129.02	112.688	-84.3826	122.25	-130.002	80.5682
42	3	62.9389	1.08949	3.31143	48.8108	55.791	-89.7324	-170.58	-74.1333	135.174	81.9238	33.6216	57.3428	92.849	-170.362	119.845	-114.244	-2.53899	-153.35	176.937	-164.592	79.3001	5.29281	-38.1164	-73.2547	287.119	-180.442	193.159	-106.361	125.552	-72.7027	-8.06152	-129.02	112.688	-84.3826	122.25	-130.002	80.5682
42	4	53.2088	1.09121	3.30885	47.9207	55.9896	-89.7324	-170.58	-74.1333	135.174	81.9238	33.6216	57.3428	92.849	-170.362	119.845	-114.244	-2.53899	-153.343	176.949	-164.607	79.2947	5.2935	-38.1159	-73.1354	282.452	-175.923	188.159	-101.493	125.698	-72.9249	-7.94405	-129.091	111.547	-83.4016	122.165	-130.002	80.5682
42	5	47.5245	1.09082	3.30923	47.0994	56.1313	-89.7324	-170.58	-74.1333	135.174	81.9238	33.6216	57.3428	92.849	-170.362	119.845	-114.244	-2.53899	-154.092	175.524	-162.932	79.5214	5.5044	-38.1407	-73.1465	278.505	-172.213	183.159	-96.6591	125.94	-72.9249	-7.94405	-129.091	111.547	-83.4016	122.165	-129.982	80.6255
42	6	47.5245	1.09082	3.30923	47.0994	56.1313	-89.7324	-170.58	-74.1333	135.174	81.9238	33.6216	57.3428	92.849	-170.362	119.845	-114.244	-2.53899	-154.092	175.524	-162.932	79.5214	5.5044	-38.1407	-73.1465	278.505	-172.213	183.159	-96.6591	125.94	-72.9249	-7.94405	-129.091	111.547	-83.4016	122.165	-129.982	80.6255
43	1	46.5974	1.09047	3.30908	47.0887	56.1173	-89.7094	-170.442	-74.3092	135.158	81.9425	33.6822	57.3428	92.849	-170.362	119.845	-114.244	-2.53899	-154.274	175.37	-162.707	79.6609	5.42173	-38.122	-73.1465	278.505	-172.213	183.159	-96.6591	125.94	-72.9249	-7.94405	-129.091	111.547	-83.4016	122.165	-129.982	80.6255
43	2	53.2822	1.08913	3.31366	47.9467	55.9185	-89.7322	-170.579	-74.1356	135.174	81.9238	33.6225	57.3428	92.849	-170.362	119.845	-114.244	-2.53899	-154.274	175.37	-162.707	79.6609	5.42173	-38.122	-73.1674	282.827	-176.303	188.159	-101.538	125.729	-72.9249	-7.94405	-129.091	111.547	-83.4016	122.165	-129.982	80.6255
43	3	62.3222	1.08984	3.31538	48.8757	55.7835	-89.7376	-170.751	-73.9682	135.076	82.0229	33.5954	57.3428	92.849	-170.362	119.845	-114.244	-2.53899	-154.209	175.458	-162.809	79.5348	5.48368	-38.1193	-73.2179	287.264	-180.524	193.159	-106.409	125.546	-72.9249	-7.94405	-129.091	111.547	-83.4016	122.165	-129.982	80.6255
43	4	53.1387	1.09157	3.31278	47.9864	55.9833	-89.7376	-170.751	-73.9682	135.076	82.0229	33.5954	57.3428	92.849	-170.362	119.845	-114.244	-2.53899	-154.201	175.471	-162.824	79.5285	5.48464	-38.1186	-73.0972	282.594	-176.002	188.159	-101.54	125.691	-73.1539	-7.8043	-129.175	110.396	-82.4146	122.075	-129.982	80.6255
43	5	47.8646	1.09126	3.31267	47.1787	56.1554	-89.7376	-170.751	-73.9682	135.076	82.0229	33.5954	57.3428	92.849	-170.362	119.845	-114.244	-2.53899	-154.639	174.637	-161.842	79.6391	5.63264	-38.1361	-73.1094	278.658	-172.306	183.159	-96.7069	125.936	-73.1539	-7.8043	-129.175	110.396	-82.4146	122.075	-129.961	80.6791
43	6	47.8646	1.09126	3.31267	47.1787	56.1554	-89.7376	-170.751	-73.9682	135.076	82.0229	33.5954	57.3428	92.849	-170.362	119.845	-114.244	-2.53899	-154.639	174.637	-161.842	79.6391	5.63264	-38.1361	-73.1094	278.658	-172.306	183.159	-96.7069	125.936	-73.1539	-7.8043	-129.175	110.396	-82.4146	122.075	-129.961	80.6791
44	1	46.793	1.08987	3.31247	47.1799	56.1535	-89.7092	-170.441	-74.31	135.157	81.9429	33.6824	57.3428	92.849	-170.362	119.845	-114.244	-2.53899	-154.747	174.583	-161.733	79.6462	5.61347	-38.1147	-73.1094	278.658	-172.306	183.159	-96.7069	125.936	-73.1539	-7.8043	-129.175	110.396	-82.4146	122.075	-129.961	80.6791
44	2	53.2984	1.08856	3.31704	48.0373	55.9556	-89.7318	-170.576	-74.1382	135.173	81.9244	33.6233	57.3428	92.849	-170.362	119.845	-114.244	-2.53899	-154.747	174.583	-161.733	79.6462	5.61347	-38.1147	-73.1321	282.981	-176.397	188.159	-101.587	125.726	-73.1539	-7.8043	-129.175	110.396	-82.4146	122.075	-129.961	80.6791
44	3	62.1482	1.08948	3.31872	48.9664	55.8207	-89.7383	-170.775	-73.9445	135.062	82.0378	33.5919	57.3428	92.849	-170.362	119.845	-114.244	-2.53899	-154.689	174.66	-161.822	79.5278	5.67301	-38.1122	-73.1848	287.43	-180.629	193.159	-106.46	125.544	-73.1539	-7.8043	-129.175	110.396	-82.4146	122.075	-129.961	80.6791
44	4	53.1894	1.09124	3.3161	48.0783	56.0217	-89.7383	-170.775	-73.9445	135.062	82.0378	33.5919	57.3428	92.849	-170.362	119.845	-114.244	-2.53899	-154.68	174.675	-161.84	79.5203	5.67426	-38.1114	-73.0622	282.755	-176.102	188.159	-101.591	125.688	-73.39	-7.64204	-129.271	109.233	-81.4193	121.98	-129.961	80.6791
44	5	48.172	1.09097	3.31584	47.2769	56.2029	-89.7383	-170.775	-73.9445	135.062	82.0378	33.5919	57.3428	92.849	-170.362	119.845	-114.244	-2.53899	-155.018	174.029	-161.078	79.5973	5.79835	-38.1261	-73.0758	278.834	-172.425	183.159	-96.757	125.935	-73.39	-7.64204	-129.271	109.233	-81.4193	121.98	-129.94	80.733
44	6	48.172	1.09097	3.31584	47.2769	56.2029	-89.7383	-170.775	-73.9445	135.062	82.0378	33.5919	57.3428	92.849	-170.362	119.845	-114.244	-2.53899	-155.018	174.029	-161.078	79.5973	5.79835	-38.1261	-73.0758	278.834	-172.425	183.159	-96.757	125.935	-73.39	-7.64204	-129.271	109.233	-81.4193	121.98	-129.94	80.733
45	1	47.0811	1.08942	3.31563	47.2801	56.203	-89.7092	-170.441	-74.3101	135.157	81.9429	33.6824	57.3428	92.849	-170.362	119.845	-114.244	-2.53899	-155.114	173.99	-160.988	79.5831	5.78998	-38.1044	-73.0758	278.834	-172.425	183.159	-96.757	125.935	-73.39	-7.64204	-129.271	109.233	-81.4193	121.98	-129.94	80.733
45	2	53.4869	1.08814	3.3202	48.1365	56.0057	-89.7316	-170.575	-74.1396	135.173	81.9246	33.6237	57.3428	92.849	-170.362	119.845	-114.244	-2.53899	-155.114	173.99	-160.988	79.5831	5.78998	-38.1044	-73.1007	283.159	-176.516	188.159	-101.637	125.727	-73.3881	-7.64543	-129.27	109.239	-81.4248	121.981	-129.94	80.733
45	3	62.2606	1.08923	3.32182	49.0673	55.8723	-89.739	-170.795	-73.926	135.051	82.0483	33.589	57.3428	92.849	-170.362	119.845	-114.244	-2.53899	-155.057	174.065	-161.073	79.4623	5.85166	-38.102	-73.1564	287.625	-180.763	193.159	-106.515	125.546	-73.3881	-7.64543	-129.27	109.239	-81.4248	121.981	-129.94	80.733
45	4	53.41	1.09102	3.31916	48.1804	56.0745	-89.739	-170.795	-73.926	135.051	82.0483	33.589	57.3428	92.849	-170.362	119.845	-114.244	-2.53899	-155.046	174.082	-161.094	79.4531	5.8533	-38.1009	-73.0311	282.943	-176.23	188.159	-101.644	125.688	-73.6322	-7.46018	-129.38	108.058	-80.4174	121.881	-129.94	80.733
45	5	48.6241	1.09079	3.31884	47.3844	56.26	-89.739	-170.795	-73.926	135.051	82.0483	33.589	57.3428	92.849	-170.362	119.845	-114.244	-2.53899	-155.336	173.528	-160.44	79.514	5.96545	-38.1143	-73.0466	279.042	-172.577	183.159	-96.8098	125.939	-73.6322	-7.46018	-129.38	108.058	-80.4174	121.881	-129.917	80.7889
45	6	48.6241	1.09079	3.31884	47.3844	56.26	-89.739	-170.795	-73.926	135.051	82.0483	33.589	57.3428	92.849	-170.362	119.845	-114.244	-2.53899	-155.336	173.528	-160.44	79.514	5.96545	-38.1143	-73.0466	279.042	-172.577	183.159	-96.8098	125.939	-73.6322	-7.46018	-129.38	108.058	-80.4174	121.881	-129.917	80.7889
46	1	45.1283	1.08926	3.31743	47.0166	56.3601	-89.7091	-170.441	-74.3103	135.157	81.943	33.6825	57.3428	92.849	-170.362	119.845	-114.244	-2.53899	-155.38	173.514	-160.401	79.4989	5.96516	-38.1032	-73.0318	277.091	-170.733	180.971	-94.6584	126.03	-73.6322	-7.46018	-129.38	108.058	-80.4174	121.881	-129.917	80.7889
46	2	50.9281	1.0878	3.32297	47.8573	56.1432	-89.7431	-170.644	-74.052	135.181	81.9153	33.5936	57.3428	92.849	-170.362	119.845	-114.244	-2.53899	-155.38	173.514	-160.401	79.4989	5.96516	-38.1032	-73.0499	281.445	-174.84	185.971	-99.5637	125.81	-73.6322	-7.46018	-129.38	108.058	-80.4174	121.881	-129.917	80.7889
46	3	46.1337	1.08831	3.32041	47.0925	56.3924	-89.7431	-170.644	-74.052	135.181	81.9153	33.5936	57.3428	92.849	-170.362	119.845	-114.244	-2.53899	-155.213	173.728	-160.646	79.1353	6.15319	-38.0962	-73.0267	277.433	-171.022	180.971	-94.7847	126.001	-73.6322	-7.46018	-129.38	108.058	-80.4174	121.881	-129.917	80.7889
46	4	54.3371	1.09488	3.31416	48.0839	56.4192	-89.7431	-170.644	-74.052	135.181	81.9153	33.5936	57.3428	92.849	-170.362	119.845	-114.244	-2.53899	-154.263	175.208	-162.462	78.3426	6.29885	-38.0046	-73.0108	281.342	-174.661	185.971	-99.5995	125.79	-74.165	-7.01984	-129.642	105.523	-78.2602	121.657	-129.917	80.7889
46	5	56.4848	1.09428	3.32075	48.0826	56.2483	-89.7431	-170.644	-74.052	135.181	81.9153	33.5936	57.3428	92.849	-170.362	119.845	-114.244	-2.53899	-156.486	170.962	-157.462	78.9001	7.05915	-38.0975	-73.0124	281.4	-174.717	186.03	-99.6564	125.789	-74.165	-7.01984	-129.642	105.523	-78.2602	121.657	-129.887	80.8581
46	6	56.4848	1.09428	3.32075	48.0826	56.2483	-89.7431	-170.644	-74.052	135.181	81.9153	33.5936	57.3428	92.849	-170.362	119.845	-114.244	-2.53899	-156.486	170.962	-157.462	78.9001	7.05915	-38.0975	-73.0124	281.4	-174.717	186.03	-99.6564	125.789	-74.165	-7.01984	-129.642	105.523	-78.2602	121.657	-129.887	80.8581
47	1	55.1374	1.09377	3.32053	48.0703	56.2333	-89.7093	-170.442	-74.3095	135.157	81.9427	33.6822	57.3428	92.849	-170.362	119.845	-114.244	-2.53899	-156.706	170.82	-157.231	79.0838	6.93142	-38.0683	-73.0124	281.4	-174.717	186.03	-99.6564	125.789	-74.165	-7.01984	-129.642	105.523	-78.2602	121.657	-129.887	80.8581
47	2	61.0966	1.09278	3.32374	48.9408	56.0644	-89.7161	-170.483	-74.2577	135.162	81.9371	33.6644	57.3428	92.849	-170.362	119.845	-114.244	-2.53899	-156.706	170.82	-157.231	79.0838	6.93142	-38.0683	-73.0472	285.684	-178.786	191.03	-104.504	125.596	-74.165	-7.01984	-129.642	105.523	-78.2602	121.657	-129.887	80.8581
47	3	72.6885	1.09455	3.32174	50.0446	56.0626	-89.7161	-170.483	-74.2577	135.162	81.9371	33.6644	57.3428	92.849	-170.362	119.845	-114.244	-2.53899	-156.251	171.365	-157.848	77.9494	7.54512	-38.0457	-73.158	290.684	-183.529	195.885	-109.389	125.443	-74.165	-7.01984	-129.642	105.523	-78.2602	121.657	-129.887	80.8581
47	4	62.9322	1.09763	3.31823	49.1434	56.27	-89.7161	-170.483	-74.2577	135.162	81.9371	33.6644	57.3428	92.849	-170.362	119.845	-114.244	-2.53899	-156.232	171.394	-157.884	77.9325	7.54857	-38.0436	-72.9731	285.753	-178.724	190.885	-104.49	125.548	-74.5648	-6.63927	-129.865	103.686	-76.7057	121.48	-129.887	80.8581
47	5	63.1677	1.09821	3.31752	48.5039	56.4891	-89.7161	-170.483	-74.2577	135.162	81.9371	33.6644	57.3428	92.849	-170.362	119.845	-114.244	-2.53899	-156.232	171.394	-157.884	77.9325	7.54857	-38.0436	-73.1608	282.978	-176.322	185.885	-99.6618	126.007	-74.5648	-6.63927	-129.865	103.686	-76.7057	121.48	-129.805	81.0451
47	6	63.1677	1.09821	3.31752	48.5039	56.4891	-89.7161	-170.483	-74.2577	135.162	81.9371	33.6644	57.3428	92.849	-170.362	119.845	-114.244	-2.53899	-156.232	171.394	-157.884	77.9325	7.54857	-38.0436	-73.1608	282.978	-176.322	185.885	-99.6618	126.007	-74.5648	-6.63927	-129.865	103.686	-76.7057	121.48	-129.805	81.0451
48	1	54.0673	1.09779	3.31617	47.6663	56.6933	-89.71	-170.446	-74.3041	135.158	81.9419	33.6805	57.3428	92.849	-170.362	119.845	-114.244	-2.53899	-156.252	171.38	-157.862	77.9493	7.53705	-38.0409	-73.0964	278.659	-172.226	180.885	-94.8066	126.179	-74.5648	-6.63927	-129.865	103.686	-76.7057	121.48	-129.805	81.0451
48	2	59.786	1.0964	3.32143	48.5073	56.486	-89.7404	-170.628	-74.073	135.18	81.917	33.601	57.3428	92.849	-170.362	119.845	-114.244	-2.53899	-156.252	171.38	-157.862	77.9493	7.53705	-38.0409	-73.1419	283.039	-176.352	185.885	-99.7182	125.979	-74.5647	-6.63962	-129.864	103.686	-76.7062	121.48	-129.805	81.0451
48	3	91.9175	1.13783	3.2787	47.6697	56.5972	-89.7853	-172.147	-72.6478	135.376	81.7697	33.5455	57.3005	92.8335	-170.996	118.041	-112.333	-1.82033	-156.412	170.81	-157.222	77.6011	7.98325	-38.0894	-73.0583	278.769	-172.276	180.836	-94.8161	126.11	-74.4027	-6.90332	-129.805	105.219	-77.9561	122.257	-130.519	80.8964
48	4	96.7493	1.13988	3.27884	48.5241	56.4646	-89.7853	-172.147	-72.6478	135.376	81.7697	33.5455	57.3005	92.8335	-170.996	118.041	-112.333	-1.82033	-156.287	171.005	-157.463	77.5015	7.99469	-38.0747	-73.0611	282.688	-175.916	185.836	-99.6418	125.909	-74.6697	-6.66234	-129.948	103.99	-76.9183	122.139	-130.519	80.8964
48	5	104.875	1.13896	3.28179	49.459	56.3191	-89.7853	-172.147	-72.6478	135.376	81.7697	33.5455	57.3005	92.8335	-170.996	118.041	-112.333	-1.82033	-156.287	171.005	-157.463	77.5015	7.99469	-38.0747	-73.1785	287.401	-180.46	190.836	-104.482	125.806	-74.6697	-6.66234	-129.948	103.99	-76.9183	122.139	-130.5	80.9493
48	6	104.875	1.13896	3.28179	49.459	56.3191	-89.7853	-172.147	-72.6478	135.376	81.7697	33.5455	57.3005	92.8335	-170.996	118.041	-112.333	-1.82033	-156.287	171.005	-157.463	77.5015	7.99469	-38.0747	-73.1785	287.401	-180.46	190.836	-104.482	125.806	-74.6697	-6.66234	-129.948	103.99	-76.9183	122.139	-130.5	80.9493
49	1	101.287	1.13287	3.28271	49.6021	56.3527	-89.7025	-170.409	-74.3408	135.143	81.9563	33.6897	57.3005	92.8335	-170.996	118.041	-112.333	-1.82033	-157.009	169.044	-155.196	76.5851	9.29017	-38.2052	-73.1785	287.401	-180.46	190.836	-104.482	125.806	-74.6697	-6.66234	-129.948	103.99	-76.9183	122.139	-130.5	80.9493
49	2	94.544	1.13182	3.28359	48.7359	56.5107	-89.7255	-170.547	-74.1631	135.158	81.9385	33.628	57.3005	92.8335	-170.996	118.041	-112.333	-1.82033	-157.009	169.044	-155.196	76.5851	9.29017	-38.2052	-73.0964	283.15	-176.398	185.836	-99.6823	125.95	-74.6697	-6.66234	-129.948	103.99	-76.9183	122.139	-130.5	80.9493
49	3	89.3162	1.13173	3.28176	47.9351	56.7302	-89.7255	-170.547	-74.1631	135.158	81.9385	33.628	57.3005	92.8335	-170.996	118.041	-112.333	-1.82033	-156.951	169.112	-155.271	76.4251	9.3795	-38.2018	-73.038	278.96	-172.421	180.836	-94.8596	126.122	-74.6697	-6.66234	-129.948	103.99	-76.9183	122.139	-130.5	80.9493
49	4	94.4206	1.13534	3.2797	48.8238	56.6468	-89.7255	-170.547	-74.1631	135.158	81.9385	33.628	57.3005	92.8335	-170.996	118.041	-112.333	-1.82033	-156.609	169.635	-155.921	76.1435	9.41539	-38.1582	-73.0442	282.889	-176.071	185.836	-99.6872	125.922	-75.0304	-6.31557	-130.153	102.353	-75.5387	121.977	-130.5	80.9493
49	5	101.974	1.1344	3.28261	49.7476	56.5011	-89.7255	-170.547	-74.1631	135.158	81.9385	33.628	57.3005	92.8335	-170.996	118.041	-112.333	-1.82033	-156.609	169.635	-155.921	76.1435	9.41539	-38.1582	-73.1582	287.56	-180.566	190.836	-104.531	125.814	-75.0304	-6.31557	-130.153	102.353	-75.5387	121.977	-130.482	80.9963
49	6	101.974	1.1344	3.28261	49.7476	56.5011	-89.7255	-170.547	-74.1631	135.158	81.9385	33.628	57.3005	92.8335	-170.996	118.041	-112.333	-1.82033	-156.609	169.635	-155.921	76.1435	9.41539	-38.1582	-73.1582	287.56	-180.566	190.836	-104.531	125.814	-75.0304	-6.31557	-130.153	102.353	-75.5387	121.977	-130.482	80.9963
50	1	101.156	1.13406	3.28246	49.7518	56.4887	-89.7094	-170.442	-74.3091	135.158	81.9425	33.6822	57.3005	92.8335	-170.996	118.041	-112.333	-1.82033	-156.764	169.544	-155.768	76.2662	9.33527	-38.1359	-73.1595	287.622	-180.626	190.909	-104.601	125.812	-75.0304	-6.31557	-130.153	102.353	-75.5387	121.977	-130.482	80.9963
50	2	94.3391	1.13304	3.2834	48.8865	56.6448	-89.7331	-170.585	-74.1263	135.173	81.9241	33.6187	57.3005	92.8335	-170.996	118.041	-112.333	-1.82033	-156.764	169.544	-155.768	76.2662	9.33527	-38.1359	-73.0754	283.369	-176.563	185.909	-99.8009	125.954	-75.0304	-6.31557	-130.153	102.353	-75.5387	121.977	-130.482	80.9963
50	3	88.2197	1.13419	3.28175	47.9597	56.8248	-89.7385	-170.741	-73.9746	135.087	82.0117	33.5941	57.3005	92.8335	-170.996	118.041	-112.333	-1.82033	-156.747	169.564	-155.791	76.2192	9.36143	-38.135	-72.9998	278.485	-171.695	180.909	-94.8218	126.161	-75.0304	-6.31557	-130.153	102.353	-75.5387	121.977	-130.482	80.9963
50	4	92.6986	1.13764	3.27991	48.8434	56.7398	-89.7385	-170.741	-73.9746	135.087	82.0117	33.5941	57.3005	92.8335	-170.996	118.041	-112.333	-1.82033	-156.429	170.048	-156.39	75.9599	9.39547	-38.0971	-72.9923	282.39	-175.325	185.909	-99.644	125.952	-75.4012	-5.93366	-130.369	100.702	-74.1527	121.804	-130.482	80.9963
50	5	102.784	1.1365	3.2909	49.5208	56.5359	-89.7385	-170.741	-73.9746	135.087	82.0117	33.5941	57.3005	92.8335	-170.996	118.041	-112.333	-1.82033	-158.631	165.83	-151.39	76.123	10.6004	-38.2397	-73.0731	285.516	-178.355	189.154	-102.783	125.896	-75.4012	-5.93366	-130.369	100.702	-74.1527	121.804	-130.42	81.1488
50	6	102.784	1.1365	3.2909	49.5208	56.5359	-89.7385	-170.741	-73.9746	135.087	82.0117	33.5941	57.3005	92.8335	-170.996	118.041	-112.333	-1.82033	-158.631	165.83	-151.39	76.123	10.6004	-38.2397	-73.0731	285.516	-178.355	189.154	-102.783	125.896	-75.4012	-5.93366	-130.369	100.702	-74.1527	121.804	-130.42	81.1488
51	1	101.624	1.13523	3.29068	49.5211	56.5344	-89.7092	-170.441	-74.3099	135.157	81.9428	33.6824	57.3005	92.8335	-170.996	118.041	-112.333	-1.82033	-158.734	165.801	-151.308	76.1468	10.5597	-38.2151	-73.0731	285.516	-178.355	189.154	-102.783	125.896	-75.4012	-5.93366	-130.369	100.702	-74.1527	121.804	-130.42	81.1488
51	2	96.205	1.13447	3.29064	48.675	56.7112	-89.7217	-170.516	-74.2138	135.165	81.9332	33.649	57.3005	92.8335	-170.996	118.041	-112.333	-1.82033	-158.734	165.801	-151.308	76.1468	10.5597	-38.2151	-73.0091	281.256	-174.293	184.154	-97.9662	126.059	-75.4012	-5.93366	-130.369	100.702	-74.1527	121.804	-130.42	81.1488
51	3	95.25	1.14094	3.28662	47.9548	56.9536	-89.752	-171.365	-73.3852	134.699	82.4079	33.5139	57.3005	92.8335	-170.996	118.041	-112.333	-1.82033	-158.692	165.847	-151.359	76.0122	10.6377	-38.2124	-72.9917	277.511	-170.73	179.154	-93.2415	126.247	-75.4012	-5.93366	-130.369	100.702	-74.1527	121.804	-130.42	81.1488
51	4	98.2375	1.14501	3.28436	48.8245	56.8682	-89.752	-171.365	-73.3852	134.699	82.4079	33.5139	57.3005	92.8335	-170.996	118.041	-112.333	-1.82033	-158.419	166.253	-151.867	75.7769	10.6726	-38.1749	-72.9764	281.322	-174.245	184.154	-98.0642	126.033	-75.8419	-5.45444	-130.637	98.762	-72.5296	121.593	-130.42	81.1488
51	5	107.725	1.14451	3.2875	49.7525	56.7594	-89.752	-171.365	-73.3852	134.699	82.4079	33.5139	57.3005	92.8335	-170.996	118.041	-112.333	-1.82033	-158.419	166.253	-151.867	75.7769	10.6726	-38.1749	-73.1968	286.322	-179.214	188.514	-102.278	126.101	-75.8419	-5.45444	-130.637	98.762	-72.5296	121.593	-130.351	81.313
51	6	107.725	1.14451	3.2875	49.7525	56.7594	-89.752	-171.365	-73.3852	134.699	82.4079	33.5139	57.3005	92.8335	-170.996	118.041	-112.333	-1.82033	-158.419	166.253	-151.867	75.7769	10.6726	-38.1749	-73.1968	286.322	-179.214	188.514	-102.278	126.101	-75.8419	-5.45444	-130.637	98.762	-72.5296	121.593	-130.351	81.313
52	1	105.598	1.13825	3.28904	49.8748	56.7148	-89.7079	-170.435	-74.3166	135.153	81.9472	33.6837	57.3005	92.8335	-170.996	118.041	-112.333	-1.82033	-158.419	166.254	-151.868	75.7749	10.6737	-38.1748	-73.1814	286.788	-179.677	189.609	-103.214	126.062	-75.8419	-5.45444	-130.637	98.762	-72.5296	121.593	-130.351	81.313
52	2	99.6705	1.13737	3.28941	49.0226	56.8818	-89.7251	-170.539	-74.1834	135.164	81.9338	33.6374	57.3005	92.8335	-170.996	118.041	-112.333	-1.82033	-158.419	166.254	-151.868	75.7749	10.6737	-38.1748	-73.0994	282.512	-175.6	184.609	-98.3994	126.21	-75.8419	-5.45444	-130.637	98.762	-72.5296	121.593	-130.351	81.313
52	3	96.4219	1.13815	3.2862	48.2991	57.1364	-89.7251	-170.539	-74.1834	135.164	81.9338	33.6374	57.3005	92.8335	-170.996	118.041	-112.333	-1.82033	-158.27	166.418	-152.049	75.3109	10.942	-38.1655	-73.0559	278.562	-171.848	179.609	-93.6282	126.387	-75.8419	-5.45444	-130.637	98.762	-72.5296	121.593	-130.351	81.313
52	4	99.7536	1.14386	3.28146	49.2169	57.1135	-89.7251	-170.539	-74.1834	135.164	81.9338	33.6374	57.3005	92.8335	-170.996	118.041	-112.333	-1.82033	-157.732	167.23	-153.062	74.8692	10.9919	-38.0947	-73.0579	282.429	-175.423	184.609	-98.4596	126.182	-76.3767	-4.83704	-130.981	96.4358	-70.5878	121.33	-130.351	81.313
52	5	114.336	1.14261	3.2952	50.2757	56.9146	-89.7251	-170.539	-74.1834	135.164	81.9338	33.6374	57.3005	92.8335	-170.996	118.041	-112.333	-1.82033	-159.904	163.029	-148.073	74.8353	12.4111	-38.2637	-73.2454	287.429	-180.318	189.396	-103.099	126.175	-76.3767	-4.83704	-130.981	96.4358	-70.5878	121.33	-130.249	81.5535
52	6	114.336	1.14261	3.2952	50.2757	56.9146	-89.7251	-170.539	-74.1834	135.164	81.9338	33.6374	57.3005	92.8335	-170.996	118.041	-112.333	-1.82033	-159.904	163.029	-148.073	74.8353	12.4111	-38.2637	-73.2454	287.429	-180.318	189.396	-103.099	126.175	-76.3767	-4.83704	-130.981	96.4358	-70.5878	121.33	-130.249	81.5535
53	1	113.868	1.14237	3.29508	50.2956	56.9045	-89.7094	-170.442	-74.3091	135.158	81.9424	33.6822	57.3005	92.8335	-170.996	118.041	-112.333	-1.82033	-159.996	162.993	-147.997	74.9214	12.3413	-38.2469	-73.2482	287.556	-180.439	189.543	-103.24	126.171	-76.3767	-4.83704	-130.981	96.4358	-70.5878	121.33	-130.249	81.5535
53	2	108.257	1.14141	3.29559	49.4441	57.0669	-89.7284	-170.557	-74.162	135.17	81.9277	33.6311	57.3005	92.8335	-170.996	118.041	-112.333	-1.82033	-159.996	162.993	-147.997	74.9214	12.3413	-38.2469	-73.152	283.259	-176.345	184.543	-98.4222	126.31	-76.3767	-4.83704	-130.981	96.4358	-70.5878	121.33	-130.249	81.5535
53	3	105.045	1.14276	3.29277	48.6952	57.3015	-89.7342	-170.71	-74.013	135.087	82.0118	33.6067	57.3005	92.8335	-170.996	118.041	-112.333	-1.82033	-159.919	163.074	-148.084	74.6473	12.5054	-38.2416	-73.0913	279.223	-172.516	179.543	-93.6299	126.477	-76.3767	-4.83704	-130.981	96.4358	-70.5878	121.33	-130.249	81.5535
53	4	107.553	1.15104	3.28413	49.6689	57.3579	-89.7342	-170.71	-74.013	135.087	82.0118	33.6067	57.3005	92.8335	-170.996	118.041	-112.333	-1.82033	-159.106	164.294	-149.614	73.9718	12.5743	-38.1239	-73.1051	283.11	-176.107	184.543	-98.4687	126.277	-77.0856	-3.96816	-131.459	93.3833	-68.0471	120.968	-130.249	81.5535
53	5	115.497	1.15029	3.2873	50.6169	57.2254	-89.7342	-170.71	-74.013	135.087	82.0118	33.6067	57.3005	92.8335	-170.996	118.041	-112.333	-1.82033	-159.106	164.294	-149.614	73.9718	12.5743	-38.1239	-73.2876	288.11	-180.973	189.474	-103.256	126.249	-77.0856	-3.96816	-131.459	93.3833	-68.0471	120.968	-130.209	81.6479
53	6	115.497	1.15029	3.2873	50.6169	57.2254	-89.7342	-170.71	-74.013	135.087	82.0118	33.6067	57.3005	92.8335	-170.996	118.041	-112.333	-1.82033	-159.106	164.294	-149.614	73.9718	12.5743	-38.1239	-73.2876	288.11	-180.973	189.474	-103.256	126.249	-77.0856	-3.96816	-131.459	93.3833	-68.0471	120.968	-130.209	81.6479
54	1	114.524	1.14913	3.28712	50.6187	57.2257	-89.7092	-170.442	-74.3097	135.157	81.9427	33.6824	57.3005	92.8335	-170.996	118.041	-112.333	-1.82033	-159.181	164.281	-149.56	73.9731	12.5502	-38.1036	-73.2876	288.11	-180.973	189.474	-103.256	126.249	-77.0856	-3.96816	-131.459	93.3833	-68.0471	120.968	-130.209	81.6479
54	2	108.546	1.14819	3.28774	49.768	57.3843	-89.7294	-170.563	-74.1537	135.17	81.9271	33.6282	57.3005	92.8335	-170.996	118.041	-112.333	-1.82033	-159.181	164.281	-149.56	73.9731	12.5502	-38.1036	-73.1813	283.798	-176.866	184.474	-98.4351	126.38	-77.0856	-3.96816	-131.459	93.3833	-68.0471	120.968	-130.209	81.6479
54	3	104.755	1.149	3.28517	49.0139	57.6146	-89.7321	-170.635	-74.0834	135.132	81.9667	33.6167	57.3005	92.8335	-170.996	118.041	-112.333	-1.82033	-159.103	164.365	-149.651	73.7004	12.7127	-38.0984	-73.1086	279.702	-172.984	179.474	-93.6284	126.54	-77.0856	-3.96816	-131.459	93.3833	-68.0471	120.968	-130.209	81.6479
54	4	107.966	1.15799	3.2756	50.013	57.711	-89.7321	-170.635	-74.0834	135.132	81.9667	33.6167	57.3005	92.8335	-170.996	118.041	-112.333	-1.82033	-158.146	165.812	-151.46	72.94	12.7699	-37.9677	-73.132	283.612	-176.596	184.474	-98.4725	126.345	-77.8519	-2.9604	-132.008	90.1298	-65.3434	120.561	-130.209	81.6479
54	5	118.733	1.15693	3.28486	51.0317	57.5412	-89.7321	-170.635	-74.0834	135.132	81.9667	33.6167	57.3005	92.8335	-170.996	118.041	-112.333	-1.82033	-159.444	163.301	-148.474	72.8618	13.6893	-38.0774	-73.3113	288.588	-181.419	189.474	-103.333	126.303	-77.8519	-2.9604	-132.008	90.1298	-65.3434	120.561	-130.139	81.8113
54	6	118.733	1.15693	3.28486	51.0317	57.5412	-89.7321	-170.635	-74.0834	135.132	81.9667	33.6167	57.3005	92.8335	-170.996	118.041	-112.333	-1.82033	-159.444	163.301	-148.474	72.8618	13.6893	-38.0774	-73.3113	288.588	-181.419	189.474	-103.333	126.303	-77.8519	-2.9604	-132.008	90.1298	-65.3434	120.561	-130.139	81.8113
55	1	117.829	1.15623	3.28469	51.0286	57.5373	-89.7093	-170.442	-74.3094	135.157	81.9426	33.6823	57.3005	92.8335	-170.996	118.041	-112.333	-1.82033	-159.539	163.272	-148.399	72.9204	13.629	-38.0569	-73.3113	288.588	-181.419	189.474	-103.333	126.303	-77.8519	-2.9604	-132.008	90.1298	-65.3434	120.561	-130.139	81.8113
55	2	149.001	1.19778	3.24267	50.1394	57.5661	-89.7986	-171.443	-73.3433	135.398	81.7539	33.5499	57.3114	92.1495	-170.883	116.176	-110.484	-1.08151	-159.605	162.728	-147.795	72.2622	14.3712	-38.1549	-73.1962	284.252	-177.289	184.459	-98.4956	126.428	-77.7137	-3.1951	-132.032	91.4394	-66.401	121.295	-130.758	81.6896
55	3	144.522	1.19793	3.24023	49.3821	57.7925	-89.7986	-171.444	-73.3422	135.398	81.7545	33.5497	57.3114	92.1495	-170.883	116.176	-110.484	-1.08151	-159.533	162.806	-147.878	71.9952	14.5325	-38.149	-73.114	280.107	-173.364	179.459	-93.6769	126.583	-77.7137	-3.1951	-132.032	91.4394	-66.401	121.295	-130.758	81.6896
55	4	146.615	1.20087	3.23946	50.2259	57.6997	-89.7986	-171.444	-73.3422	135.398	81.7545	33.5497	57.3114	92.1495	-170.883	116.176	-110.484	-1.08151	-159.354	163.086	-148.227	71.8708	14.5229	-38.1215	-73.1377	283.978	-176.928	184.459	-98.5218	126.389	-78.0788	-2.70961	-132.302	89.902	-65.1271	121.097	-130.758	81.6896
55	5	153.952	1.19989	3.24258	51.1615	57.5651	-89.7986	-171.444	-73.3422	135.398	81.7545	33.5497	57.3114	92.1495	-170.883	116.176	-110.484	-1.08151	-159.354	163.086	-148.227	71.8708	14.5229	-38.1215	-73.3142	288.919	-181.704	189.459	-103.382	126.338	-78.0788	-2.70961	-132.302	89.902	-65.1271	121.097	-130.73	81.7648
55	6	153.952	1.19989	3.24258	51.1615	57.5651	-89.7986	-171.444	-73.3422	135.398	81.7545	33.5497	57.3114	92.1495	-170.883	116.176	-110.484	-1.08151	-159.354	163.086	-148.227	71.8708	14.5229	-38.1215	-73.3142	288.919	-181.704	189.459	-103.382	126.338	-78.0788	-2.70961	-132.302	89.902	-65.1271	121.097	-130.73	81.7648
56	1	139.252	1.19559	3.24277	50.3433	57.7324	-89.707	-170.431	-74.3199	135.153	81.947	33.6848	57.3114	92.1495	-170.883	116.176	-110.484	-1.08151	-159.354	163.086	-148.227	71.8708	14.5229	-38.1215	-73.2116	284.606	-177.668	184.559	-98.5785	126.479	-78.0788	-2.70961	-132.302	89.902	-65.1271	121.097	-130.73	81.7648
56	2	144.373	1.19442	3.24579	51.1963	57.5786	-89.7105	-170.452	-74.2921	135.154	81.9446	33.6751	57.3114	92.1495	-170.883	116.176	-110.484	-1.08151	-159.354	163.086	-148.227	71.8708	14.5229	-38.1215	-73.3148	288.996	-181.818	189.559	-103.457	126.33	-78.0788	-2.70961	-132.302	89.902	-65.1271	121.097	-130.73	81.7648
56	3	154.673	1.19672	3.24282	52.2541	57.6102	-89.7118	-170.491	-74.254	135.132	81.9671	33.6689	57.3114	92.1495	-170.883	116.176	-110.484	-1.08151	-159.028	163.442	-148.606	70.6572	15.2563	-38.0946	-73.5138	293.996	-186.531	194.018	-108.041	126.244	-78.0788	-2.70961	-132.302	89.902	-65.1271	121.097	-130.73	81.7648
56	4	140.639	1.20142	3.23789	51.4502	57.8534	-89.7118	-170.491	-74.254	135.132	81.9671	33.6689	57.3114	92.1495	-170.883	116.176	-110.484	-1.08151	-158.876	163.68	-148.903	70.5525	15.2478	-38.0721	-73.215	288.996	-181.649	189.435	-103.495	126.249	-78.6331	-1.94467	-132.725	87.5738	-63.1975	120.791	-130.73	81.7648
56	5	143.433	1.20202	3.23723	50.8529	58.0686	-89.7118	-170.491	-74.254	135.132	81.9671	33.6689	57.3114	92.1495	-170.883	116.176	-110.484	-1.08151	-158.876	163.68	-148.903	70.5525	15.2478	-38.0721	-73.3742	286.307	-179.375	184.435	-98.6305	126.704	-78.6331	-1.94467	-132.725	87.5738	-63.1975	120.791	-130.651	81.9776
56	6	143.433	1.20202	3.23723	50.8529	58.0686	-89.7118	-170.491	-74.254	135.132	81.9671	33.6689	57.3114	92.1495	-170.883	116.176	-110.484	-1.08151	-158.876	163.68	-148.903	70.5525	15.2478	-38.0721	-73.3742	286.307	-179.375	184.435	-98.6305	126.704	-78.6331	-1.94467	-132.725	87.5738	-63.1975	120.791	-130.651	81.9776
57	1	143.227	1.20175	3.23719	50.8537	58.0689	-89.7094	-170.442	-74.309	135.158	81.9424	33.6822	57.3114	92.1495	-170.883	116.176	-110.484	-1.08151	-158.893	163.677	-148.892	70.5464	15.2503	-38.0673	-73.3742	286.307	-179.375	184.435	-98.6305	126.704	-78.6331	-1.94467	-132.725	87.5738	-63.1975	120.791	-130.651	81.9776
57	2	115.562	1.208	3.21163	50.2113	58.3998	-89.9716	-170.329	-74.2788	136.351	80.7345	33.6144	57.3324	91.552	-170.12	116.156	-110.528	-1.23544	-157.348	166.373	-152.02	68.6525	16.6248	-39.2724	-72.2841	282.039	-175.08	180.241	-94.4271	127.728	-79.7545	-1.03435	-132.547	86.0436	-62.2359	118.887	-129.563	81.9327
57	3	113.522	1.21097	3.20487	49.6924	58.745	-89.9716	-170.331	-74.2772	136.351	80.7354	33.6141	57.3324	91.552	-170.12	116.156	-110.528	-1.23544	-157.008	166.763	-152.437	67.4156	17.3779	-39.252	-72.2374	278.671	-171.889	175.241	-89.7684	127.89	-79.7545	-1.03435	-132.547	86.0436	-62.2359	118.887	-129.563	81.9327
57	4	115.762	1.22263	3.19392	50.6766	58.9111	-89.9716	-170.331	-74.2772	136.351	80.7354	33.6141	57.3324	91.552	-170.12	116.156	-110.528	-1.23544	-155.624	168.983	-155.175	66.5988	17.2187	-39.0937	-72.2555	282.278	-175.131	180.241	-94.6257	127.683	-80.6401	0.255285	-133.256	82.1323	-58.9746	118.365	-129.563	81.9327
57	5	118.112	1.2209	3.20365	50.7693	58.827	-89.9716	-170.331	-74.2772	136.351	80.7354	33.6141	57.3324	91.552	-170.12	116.156	-110.528	-1.23544	-157.901	164.786	-150.175	66.6871	18.575	-39.239	-72.2561	282.287	-175.141	180.248	-94.6322	127.684	-80.6401	0.255285	-133.256	82.1323	-58.9746	118.365	-129.522	82.0475
57	6	118.112	1.2209	3.20365	50.7693	58.827	-89.9716	-170.331	-74.2772	136.351	80.7354	33.6141	57.3324	91.552	-170.12	116.156	-110.528	-1.23544	-157.901	164.786	-150.175	66.6871	18.575	-39.239	-72.2561	282.287	-175.141	180.248	-94.6322	127.684	-80.6401	0.255285	-133.256	82.1323	-58.9746	118.365	-129.522	82.0475
58	1	93.4273	1.22142	3.20412	50.5555	58.6785	-89.713	-170.456	-74.3001	135.152	81.9507	33.6767	57.4133	89.6827	-167.722	116.165	-110.75	-1.74366	-157.901	164.786	-150.175	66.6871	18.575	-39.239	-72.2561	282.287	-175.141	180.248	-94.6322	127.684	-80.6401	0.255285	-133.256	82.1323	-58.9746	118.365	-129.522	82.0475
58	2	98.2503	1.2195	3.2089	51.3736	58.4937	-89.7358	-170.6	-74.1163	135.163	81.9369	33.6128	57.4133	89.6827	-167.722	116.165	-110.75	-1.74366	-157.901	164.786	-150.175	66.6871	18.575	-39.239	-72.3627	286.747	-179.328	185.248	-99.5633	127.523	-80.6401	0.255285	-133.256	82.1323	-58.9746	118.365	-129.522	82.0475
58	3	104.52	1.21871	3.21095	52.2624	58.3729	-89.7358	-170.6	-74.1163	135.163	81.9369	33.6128	57.4133	89.6827	-167.722	116.165	-110.75	-1.74366	-157.863	164.829	-150.22	66.5294	18.6741	-39.2365	-72.4981	291.301	-183.628	190.248	-104.475	127.393	-80.6401	0.255285	-133.256	82.1323	-58.9746	118.365	-129.522	82.0475
58	4	93.1756	1.22217	3.20654	51.4508	58.6351	-89.7358	-170.6	-74.1163	135.163	81.9369	33.6128	57.4133	89.6827	-167.722	116.165	-110.75	-1.74366	-157.66	165.153	-150.622	66.4101	18.6478	-39.2117	-72.2589	286.301	-178.798	185.305	-99.6067	127.444	-81.0145	0.834162	-133.564	80.4822	-57.5975	118.133	-129.522	82.0475
58	5	85.2386	1.22223	3.20643	50.5653	58.7959	-89.7358	-170.6	-74.1163	135.163	81.9369	33.6128	57.4133	89.6827	-167.722	116.165	-110.75	-1.74366	-157.719	165.044	-150.491	66.4055	18.691	-39.2162	-72.0941	281.461	-173.986	180.305	-94.6067	127.734	-81.0145	0.834162	-133.564	80.4822	-57.5975	118.133	-129.509	82.083
58	6	85.2386	1.22223	3.20643	50.5653	58.7959	-89.7358	-170.6	-74.1163	135.163	81.9369	33.6128	57.4133	89.6827	-167.722	116.165	-110.75	-1.74366	-157.719	165.044	-150.491	66.4055	18.691	-39.2162	-72.0941	281.461	-173.986	180.305	-94.6067	127.734	-81.0145	0.834162	-133.564	80.4822	-57.5975	118.133	-129.509	82.083
59	1	84.5128	1.22195	3.20622	50.554	58.7869	-89.7093	-170.442	-74.3093	135.157	81.9425	33.6823	57.4133	89.6827	-167.722	116.165	-110.75	-1.74366	-157.812	165.044	-150.446	66.5299	18.5651	-39.1929	-72.0941	281.461	-173.986	180.305	-94.6067	127.734	-81.0145	0.834162	-133.564	80.4822	-57.5975	118.133	-129.509	82.083
59	2	89.0023	1.2199	3.21121	51.3646	58.5971	-89.7348	-170.603	-74.1046	135.17	81.9272	33.6111	57.4133	89.6827	-167.722	116.165	-110.75	-1.74366	-157.812	165.044	-150.446	66.5299	18.5651	-39.1929	-72.1801	285.9	-178.157	185.305	-99.533	127.557	-81.0145	0.834151	-133.564	80.4822	-57.5975	118.133	-129.509	82.083
59	3	48.9694	1.24846	3.13354	49.2516	59.784	-90.8514	-169.707	-74.5312	139.19	77.873	33.4303	57.6097	87.9971	-165.543	116.426	-111.218	-2.21214	-153.697	172.912	-159.651	63.8595	19.2483	-40.5057	-70.23	272.749	-165.543	170.25	-84.8534	130.411	-84.2753	3.91983	-133.396	76.0741	-54.4821	110.448	-124.348	81.8458
59	4	54.7015	1.26279	3.12271	50.2819	60.0953	-90.8514	-169.707	-74.5312	139.19	77.873	33.4303	57.6097	87.9971	-165.543	116.426	-111.218	-2.21214	-151.383	176.824	-164.376	62.6671	18.9589	-40.3764	-70.1976	275.829	-168.193	175.25	-89.7062	130.124	-85.1156	5.45526	-134.276	71.5372	-50.6006	109.859	-124.348	81.8458
59	5	54.6418	1.26081	3.12832	50.2457	59.9185	-90.8514	-169.707	-74.5312	139.19	77.873	33.4303	57.6097	87.9971	-165.543	116.426	-111.218	-2.21214	-153.702	172.585	-159.376	63.3346	19.6631	-40.4421	-70.1976	275.829	-168.193	175.25	-89.7062	130.124	-85.1155	5.45462	-134.275	71.5372	-50.6008	109.859	-124.334	81.9027
59	6	54.6418	1.26081	3.12832	50.2457	59.9185	-90.8514	-169.707	-74.5312	139.19	77.873	33.4303	57.6097	87.9971	-165.543	116.426	-111.218	-2.21214	-153.702	172.585	-159.376	63.3346	19.6631	-40.4421	-70.1976	275.829	-168.193	175.25	-89.7062	130.124	-85.1155	5.45462	-134.275	71.5372	-50.6008	109.859	-124.334	81.9027
60	1	9.73985	1.26172	3.13088	49.831	59.6333	-90.1561	-170.288	-74.3134	136.575	80.5334	33.5436	58.0525	84.2008	-160.543	117.459	-112.766	-3.4032	-153.64	172.695	-159.504	63.2795	19.6846	-40.4516	-70.2007	275.929	-168.289	175.372	-89.8244	130.113	-85.1155	5.45462	-134.275	71.5372	-50.6008	109.859	-124.334	81.9027
60	2	13.7108	1.25806	3.13841	50.5938	59.3924	-90.2108	-170.659	-73.8539	136.595	80.5122	33.387	58.0525	84.2009	-160.543	117.459	-112.766	-3.40319	-153.64	172.695	-159.504	63.2795	19.6846	-40.4516	-70.2411	280.4	-172.466	180.372	-94.7986	129.887	-85.1155	5.45462	-134.275	71.5372	-50.6008	109.859	-124.334	81.9027
60	3	11.6459	1.26221	3.13053	50.1683	59.7849	-90.2108	-170.659	-73.8539	136.595	80.5122	33.387	58.0525	84.2009	-160.543	117.459	-112.766	-3.40319	-153.14	173.358	-160.231	61.7001	20.6355	-40.438	-70.2379	277.322	-169.532	175.372	-90.207	130.073	-85.1155	5.45462	-134.275	71.5372	-50.6008	109.859	-124.334	81.9027
60	4	13.5001	1.27277	3.12244	51.203	60.0453	-90.2108	-170.659	-73.8539	136.595	80.5122	33.387	58.0525	84.2009	-160.543	117.459	-112.766	-3.40319	-151.186	176.672	-164.228	60.6957	20.3953	-40.3336	-70.2257	280.79	-172.634	180.372	-95.0522	129.81	-85.7764	6.73155	-134.966	67.9699	-47.5381	109.364	-124.334	81.9027
60	5	23.6717	1.272	3.1255	51.9809	60.0208	-90.2108	-170.659	-73.8539	136.595	80.5122	33.387	58.0525	84.2009	-160.543	117.459	-112.766	-3.40319	-151.186	176.672	-164.228	60.6957	20.3953	-40.3336	-70.5635	285.612	-177.634	183.055	-97.5813	130.105	-85.77	6.70536	-134.946	67.9683	-47.5445	109.365	-124.252	82.2429
60	6	23.6717	1.272	3.1255	51.9809	60.0208	-90.2108	-170.659	-73.8539	136.595	80.5122	33.387	58.0525	84.2009	-160.543	117.459	-112.766	-3.40319	-151.186	176.672	-164.228	60.6957	20.3953	-40.3336	-70.5635	285.612	-177.634	183.055	-97.5813	130.105	-85.77	6.70536	-134.946	67.9683	-47.5445	109.365	-124.252	82.2429
61	1	21.5641	1.27406	3.12609	51.9315	60.0225	-89.7145	-170.463	-74.2964	135.147	81.9592	33.6726	58.204	83.1034	-159.211	117.964	-113.498	-3.70863	-150.651	177.737	-165.448	60.3404	20.4242	-40.3721	-70.5635	285.612	-177.634	183.055	-97.5813	130.105	-85.77	6.70536	-134.946	67.9683	-47.5445	109.365	-124.252	82.2429
61	2	28.9	1.27227	3.12954	52.7589	59.8704	-89.723	-170.521	-74.2253	135.15	81.9559	33.6484	58.2039	83.1034	-159.211	117.964	-113.498	-3.70862	-150.65	177.737	-165.449	60.3402	20.4244	-40.3721	-70.6845	290.053	-181.818	188.055	-102.483	129.962	-85.7691	6.70306	-134.945	67.9722	-47.5479	109.365	-124.252	82.2429
61	3	40.1401	1.27378	3.12774	53.8083	59.9258	-89.723	-170.521	-74.2252	135.15	81.956	33.6484	58.2039	83.1034	-159.211	117.964	-113.498	-3.70862	-150.12	178.552	-166.364	59.1275	21.1001	-40.3647	-70.8847	295.053	-186.52	192.639	-107.167	129.877	-85.7691	6.70304	-134.945	67.9723	-47.5479	109.365	-124.252	82.2429
61	4	26.1985	1.27764	3.12476	53.0624	60.1713	-89.723	-170.521	-74.2252	135.15	81.956	33.6484	58.2039	83.1034	-159.211	117.964	-113.498	-3.70862	-150.058	178.662	-166.494	59.096	21.0951	-40.363	-70.5824	290.053	-181.642	188.177	-102.741	129.829	-86.1241	7.42269	-135.323	66.0285	-45.8756	109.086	-124.252	82.2429
61	5	22.9678	1.27621	3.12919	52.8786	60.0054	-89.723	-170.521	-74.2252	135.15	81.956	33.6484	58.2039	83.1034	-159.211	117.964	-113.498	-3.70862	-152.372	174.407	-161.494	59.92	21.6174	-40.4097	-70.6019	289.507	-181.171	187.228	-101.811	129.903	-86.1241	7.42269	-135.323	66.0285	-45.8756	109.086	-124.234	82.3205
61	6	22.9678	1.27621	3.12919	52.8786	60.0054	-89.723	-170.521	-74.2252	135.15	81.956	33.6484	58.2039	83.1034	-159.211	117.964	-113.498	-3.70862	-152.372	174.407	-161.494	59.92	21.6174	-40.4097	-70.6019	289.507	-181.171	187.228	-101.811	129.903	-86.1241	7.42269	-135.323	66.0285	-45.8756	109.086	-124.234	82.3205
62	1	22.9701	1.27616	3.1291	52.8814	60.0045	-89.7094	-170.442	-74.3091	135.158	81.9424	33.6822	58.2039	83.1034	-159.211	117.964	-113.498	-3.70862	-152.352	174.504	-161.59	59.9513	21.5551	-40.4009	-70.6029	289.542	-181.204	187.268	-101.849	129.902	-86.1241	7.42269	-135.323	66.0285	-45.8756	109.086	-124.234	82.3205
62	2	16.2152	1.27524	3.12903	52.0655	60.1605	-89.7231	-170.535	-74.1946	135.163	81.9372	33.6431	58.2039	83.1035	-159.211	117.964	-113.498	-3.70861	-152.352	174.504	-161.59	59.9513	21.5551	-40.4009	-70.4673	285.146	-177.037	182.268	-96.9926	130.019	-86.1241	7.42269	-135.323	66.0285	-45.8756	109.086	-124.234	82.3205
62	3	11.5462	1.27694	3.12474	51.4439	60.4397	-89.7231	-170.535	-74.1946	135.163	81.9372	33.6431	58.2039	83.1035	-159.211	117.964	-113.498	-3.70861	-152.116	174.835	-161.953	59.2119	22.0063	-40.3968	-70.3845	281.32	-173.417	177.268	-92.2362	130.17	-86.124	7.42269	-135.323	66.0285	-45.8756	109.086	-124.234	82.3205
62	4	16.7819	1.28589	3.11777	52.5315	60.7617	-89.7231	-170.535	-74.1946	135.163	81.9372	33.6431	58.2039	83.1035	-159.211	117.964	-113.498	-3.70861	-149.776	178.852	-166.774	58.0563	21.7024	-40.2922	-70.4256	285.044	-176.794	182.268	-97.1052	129.946	-86.7126	8.64654	-135.951	62.787	-43.0798	108.609	-124.234	82.3205
62	5	27.0832	1.28461	3.12095	53.3985	60.6738	-89.7231	-170.535	-74.1946	135.163	81.9372	33.6431	58.2039	83.1035	-159.211	117.964	-113.498	-3.70861	-149.776	178.852	-166.774	58.0563	21.7024	-40.2922	-70.6968	290.044	-181.73	186.483	-101.193	130.036	-86.6971	8.58121	-135.9	62.784	-43.0972	108.609	-124.188	82.5121
62	6	27.0832	1.28461	3.12095	53.3985	60.6738	-89.7231	-170.535	-74.1946	135.163	81.9372	33.6431	58.2039	83.1035	-159.211	117.964	-113.498	-3.70861	-149.776	178.852	-166.774	58.0563	21.7024	-40.2922	-70.6968	290.044	-181.73	186.483	-101.193	130.036	-86.6971	8.58121	-135.9	62.784	-43.0972	108.609	-124.188	82.5121
63	1	26.6703	1.28445	3.12083	53.3945	60.6639	-89.7094	-170.442	-74.3091	135.158	81.9424	33.6822	58.2039	83.1035	-159.211	117.964	-113.498	-3.70861	-149.873	178.778	-166.66	58.139	21.6444	-40.281	-70.6975	290.065	-181.75	186.507	-101.216	130.036	-86.6971	8.58121	-135.9	62.784	-43.0972	108.609	-124.188	82.5121
63	2	18.6515	1.28361	3.12069	52.5829	60.8183	-89.7222	-170.529	-74.2022	135.162	81.9376	33.6457	58.2039	83.1035	-159.211	117.964	-113.498	-3.70858	-149.873	178.778	-166.66	58.139	21.6445	-40.281	-70.5429	285.627	-177.551	181.507	-96.3468	130.142	-86.6968	8.58049	-135.9	62.7852	-43.0983	108.609	-124.188	82.5121
63	3	13.4185	1.28558	3.11617	51.9952	61.1242	-89.7222	-170.529	-74.2022	135.162	81.9376	33.6457	58.2039	83.1035	-159.211	117.964	-113.498	-3.70858	-149.455	179.446	-167.412	57.2376	22.1422	-40.2774	-70.4474	281.83	-173.962	176.507	-91.5934	130.284	-86.6968	8.58049	-135.9	62.7852	-43.0983	108.609	-124.188	82.5121
63	4	16.9288	1.29256	3.11093	52.5322	61.5319	-89.7222	-170.529	-74.2022	135.162	81.9376	33.6457	58.2406	83.4887	-159.638	118.293	-113.786	-3.68713	-147.107	183.683	-172.412	56.0279	21.9738	-40.2244	-70.462	282.829	-174.865	177.851	-92.9046	130.226	-87.0194	9.27795	-136.246	60.9846	-41.5387	108.336	-124.188	82.5121
63	5	32.4576	1.2927	3.11501	53.3476	61.4495	-89.7222	-170.529	-74.2022	135.162	81.9376	33.6457	58.2406	83.4887	-159.638	118.293	-113.786	-3.68713	-147.107	183.683	-172.412	56.0279	21.9738	-40.2244	-70.8418	287.684	-179.865	180.605	-95.5356	130.538	-86.5903	7.47138	-134.819	60.9143	-42.0345	108.329	-123.94	83.533
63	6	32.4576	1.2927	3.11501	53.3476	61.4495	-89.7222	-170.529	-74.2022	135.162	81.9376	33.6457	58.2406	83.4887	-159.638	118.293	-113.786	-3.68713	-147.107	183.683	-172.412	56.0279	21.9738	-40.2244	-70.8418	287.684	-179.865	180.605	-95.5356	130.538	-86.5903	7.47138	-134.819	60.9143	-42.0345	108.329	-123.94	83.533
64	1	34.0081	1.29195	3.11697	53.4264	61.531	-89.7094	-170.442	-74.3091	135.158	81.9424	33.6822	58.2406	83.4887	-159.638	118.293	-113.786	-3.68713	-146.254	184.545	-173.272	55.1847	21.9517	-40.2226	-70.8418	287.684	-179.865	180.605	-95.5356	130.538	-86.5903	7.47138	-134.819	60.9143	-42.0345	108.329	-123.94	83.533
64	2	36.2862	1.29303	3.12084	53.353	61.2874	-89.8739	-171.552	-72.9427	135.222	81.8774	33.2153	58.2404	83.4896	-159.64	118.293	-113.786	-3.68674	-147.949	179.935	-168.272	55.8241	22.5769	-40.3363	-70.8507	287.897	-180.065	180.839	-95.7668	130.533	-86.5863	7.46128	-134.815	60.9319	-42.0495	108.333	-123.94	83.533
64	3	28.9028	1.29445	3.11735	52.7098	61.5598	-89.8739	-171.552	-72.9427	135.222	81.8774	33.2153	58.2404	83.4896	-159.64	118.293	-113.786	-3.68674	-147.607	180.503	-168.913	55.1559	22.9353	-40.3345	-70.6935	283.823	-176.23	175.839	-90.9465	130.641	-86.5863	7.46128	-134.815	60.9319	-42.0495	108.333	-123.94	83.533
64	4	32	1.30302	3.11088	53.1826	62.0408	-89.8739	-171.552	-72.9427	135.222	81.8774	33.2153	58.3247	84.2456	-160.451	119.016	-114.429	-3.67169	-145.283	184.756	-173.913	53.9826	22.7656	-40.2896	-70.7045	284.24	-176.607	176.384	-91.4814	130.62	-86.9112	8.20214	-135.172	59.118	-40.483	108.036	-123.94	83.533
64	5	46.2108	1.30221	3.11407	53.9621	62.0028	-89.8739	-171.552	-72.9427	135.222	81.8774	33.2153	58.3247	84.2456	-160.451	119.016	-114.429	-3.67169	-145.283	184.756	-173.913	53.9826	22.7656	-40.2896	-71.107	289.13	-181.607	179.244	-94.2296	130.927	-86.8154	7.80162	-134.859	59.1041	-40.5936	108.04	-123.839	83.9919
64	6	46.2108	1.30221	3.11407	53.9621	62.0028	-89.8739	-171.552	-72.9427	135.222	81.8774	33.2153	58.3247	84.2456	-160.451	119.016	-114.429	-3.67169	-145.283	184.756	-173.913	53.9826	22.7656	-40.2896	-71.107	289.13	-181.607	179.244	-94.2296	130.927	-86.8154	7.80162	-134.859	59.1041	-40.5936	108.04	-123.839	83.9919
65	1	35.9616	1.30242	3.11199	53.1842	62.1935	-89.86	-171.459	-73.0572	135.216	81.8835	33.2541	58.3247	84.2456	-160.451	119.016	-114.429	-3.67169	-145.259	184.833	-173.995	53.976	22.7516	-40.287	-70.8687	284.479	-177.263	174.244	-89.2584	130.998	-86.8154	7.80162	-134.859	59.1041	-40.5936	108.04	-123.839	83.9919
65	2	44.2684	1.30411	3.11818	53.2509	61.9399	-90.1518	-173.362	-70.7233	135.362	81.7321	32.4648	58.3245	84.2463	-160.452	119.016	-114.428	-3.67137	-146.612	180.04	-168.995	54.2254	23.7914	-40.4778	-70.91	285.377	-178.096	175.209	-90.2282	130.978	-86.8008	7.76422	-134.845	59.1696	-40.6495	108.055	-123.839	83.9919
65	3	39.1576	1.309	3.10982	52.9514	62.4294	-90.1518	-173.362	-70.7233	135.362	81.7321	32.4648	58.3245	84.2463	-160.452	119.016	-114.428	-3.67137	-145.549	181.806	-170.986	52.0888	24.9523	-40.4654	-70.7889	282.305	-175.204	170.209	-85.6106	131.094	-86.8008	7.7642	-134.845	59.1696	-40.6496	108.055	-123.839	83.9919
65	4	42.1504	1.31315	3.10746	53.3002	62.8058	-90.1518	-173.362	-70.7233	135.362	81.7321	32.4648	58.364	84.5726	-160.797	119.348	-114.726	-3.66919	-143.251	186.081	-175.986	50.9429	24.7897	-40.4259	-70.7983	282.615	-175.474	170.659	-86.0542	131.074	-86.981	8.18034	-135.038	58.1456	-39.7647	107.884	-123.839	83.9919
65	5	56.891	1.31275	3.11065	54.0192	62.8026	-90.1518	-173.362	-70.7233	135.362	81.7321	32.4648	58.364	84.5726	-160.797	119.348	-114.726	-3.66919	-143.251	186.081	-175.986	50.9429	24.7897	-40.4259	-71.2513	287.369	-180.474	172.614	-87.8863	131.506	-86.8508	7.63676	-134.615	58.1287	-39.9169	107.891	-123.707	84.5999
65	6	56.891	1.31275	3.11065	54.0192	62.8026	-90.1518	-173.362	-70.7233	135.362	81.7321	32.4648	58.364	84.5726	-160.797	119.348	-114.726	-3.66919	-143.251	186.081	-175.986	50.9429	24.7897	-40.4259	-71.2513	287.369	-180.474	172.614	-87.8863	131.506	-86.8508	7.63676	-134.615	58.1287	-39.9169	107.891	-123.707	84.5999
66	1	41.2581	1.31357	3.10627	53.2853	63.0295	-90.0792	-172.888	-71.3021	135.324	81.7745	32.657	58.364	84.5726	-160.797	119.348	-114.726	-3.66919	-143.25	186.359	-176.239	51.0021	24.6629	-40.4026	-70.9628	282.674	-176.133	167.674	-82.8863	131.557	-86.8508	7.63676	-134.615	58.1287	-39.9169	107.891	-123.707	84.5999
66	2	48.2353	1.30957	3.11407	54.0014	62.8072	-90.1494	-173.329	-70.7654	135.366	81.7295	32.4783	58.364	84.5726	-160.797	119.348	-114.726	-3.66918	-143.248	186.35	-176.231	50.9981	24.6692	-40.4038	-71.2214	287.287	-180.37	172.563	-87.8863	131.476	-86.8508	7.63676	-134.615	58.1287	-39.9169	107.891	-123.707	84.5999
66	3	40.2116	1.31494	3.10508	53.5919	63.0614	-90.1494	-173.329	-70.7654	135.366	81.7295	32.4783	58.364	84.5726	-160.797	119.348	-114.726	-3.66918	-144.291	184.075	-173.526	49.7746	26.0492	-40.4114	-71.0516	284.295	-177.568	167.563	-83.2718	131.563	-86.8508	7.63676	-134.615	58.1287	-39.9169	107.891	-123.707	84.5999
66	4	38.9886	1.31504	3.10621	53.4436	62.8071	-90.1494	-173.329	-70.7654	135.366	81.7295	32.4783	58.3666	84.5926	-160.818	119.37	-114.746	-3.66933	-146.529	179.753	-168.526	50.9838	26.0655	-40.4168	-71.0522	284.308	-177.58	167.583	-83.2916	131.562	-86.875	7.69294	-134.64	57.9896	-39.7967	107.867	-123.707	84.5999
66	5	37.2377	1.31364	3.11015	53.3579	62.5979	-90.1494	-173.329	-70.7654	135.366	81.7295	32.4783	58.3666	84.5926	-160.818	119.37	-114.746	-3.66933	-148.859	175.498	-163.526	51.8348	26.5702	-40.4704	-71.0522	284.308	-177.58	167.583	-83.2916	131.562	-86.875	7.69294	-134.64	57.9896	-39.7967	107.867	-123.7	84.6309
66	6	37.2377	1.31364	3.11015	53.3579	62.5979	-90.1494	-173.329	-70.7654	135.366	81.7295	32.4783	58.3666	84.5926	-160.818	119.37	-114.746	-3.66933	-148.859	175.498	-163.526	51.8348	26.5702	-40.4704	-71.0522	284.308	-177.58	167.583	-83.2916	131.562	-86.875	7.69294	-134.64	57.9896	-39.7967	107.867	-123.7	84.6309
67	1	30.9011	1.3152	3.10368	52.6439	62.8278	-90.0256	-172.524	-71.7473	135.3	81.8026	32.8046	58.3666	84.5926	-160.818	119.37	-114.746	-3.66933	-149.158	175.384	-163.279	52.1241	26.3248	-40.4249	-70.7654	279.672	-173.325	162.701	-78.2916	131.624	-86.875	7.69294	-134.64	57.9896	-39.7967	107.867	-123.7	84.6309
67	2	35.6261	1.31044	3.11328	53.3178	62.5738	-90.1289	-173.178	-70.9494	135.36	81.7389	32.5379	58.3666	84.5927	-160.818	119.37	-114.746	-3.66931	-149.101	175.402	-163.322	52.0676	26.3749	-40.434	-71.0233	284.219	-177.473	167.534	-83.2916	131.535	-86.875	7.69294	-134.64	57.9896	-39.7967	107.867	-123.7	84.6309
67	3	28.5449	1.3188	3.09979	53.3006	63.1677	-90.1289	-173.178	-70.9494	135.36	81.7389	32.5379	58.3666	84.5927	-160.818	119.37	-114.746	-3.66931	-148.372	176.481	-164.455	48.921	28.4895	-40.4343	-70.8844	282.12	-175.506	162.534	-78.8508	131.633	-86.875	7.69294	-134.64	57.9896	-39.7967	107.867	-123.7	84.6309
67	4	29.0183	1.32845	3.09436	54.3246	63.5272	-90.1289	-173.178	-70.9494	135.36	81.7389	32.5379	58.3666	84.5927	-160.818	119.37	-114.746	-3.66931	-146.445	179.818	-168.442	48.1094	28.1244	-40.3583	-71.0263	285.135	-177.966	167.534	-83.8466	131.406	-87.6992	9.60362	-135.485	53.25	-35.7053	107.055	-123.7	84.6309
67	5	26.7174	1.32702	3.09826	54.2379	63.3186	-90.1289	-173.178	-70.9494	135.36	81.7389	32.5379	58.3666	84.5927	-160.818	119.37	-114.746	-3.66931	-148.78	175.562	-163.442	48.9742	28.6181	-40.4071	-71.0263	285.135	-177.966	167.534	-83.8467	131.406	-87.6992	9.60361	-135.485	53.25	-35.7053	107.055	-123.693	84.661
67	6	26.7174	1.32702	3.09826	54.2379	63.3186	-90.1289	-173.178	-70.9494	135.36	81.7389	32.5379	58.3666	84.5927	-160.818	119.37	-114.746	-3.66931	-148.78	175.562	-163.442	48.9742	28.6181	-40.4071	-71.0263	285.135	-177.966	167.534	-83.8467	131.406	-87.6992	9.60361	-135.485	53.25	-35.7053	107.055	-123.693	84.661
68	1	21.3542	1.32932	3.09234	53.551	63.5624	-90.0539	-172.694	-71.5408	135.319	81.7829	32.7352	58.3666	84.5927	-160.818	119.37	-114.746	-3.66931	-148.847	175.542	-163.391	49.0421	28.5579	-40.3963	-70.7292	280.477	-173.694	162.656	-78.8467	131.463	-87.6992	9.60361	-135.485	53.25	-35.7053	107.055	-123.693	84.661
68	2	35.7006	1.32831	3.10711	54.452	63.5224	-90.6468	-176.433	-66.9837	135.671	81.4103	31.2145	58.3665	84.5933	-160.819	119.369	-114.746	-3.66904	-146.834	176.007	-164.801	46.9163	30.5291	-40.7401	-70.9968	285.048	-177.862	167.487	-83.8467	131.377	-87.6992	9.60361	-135.485	53.25	-35.7053	107.055	-123.693	84.661
68	3	24.4674	1.33635	3.09401	54.4475	64.1092	-90.6468	-176.433	-66.9837	135.671	81.4103	31.2145	58.3665	84.5933	-160.819	119.369	-114.746	-3.66904	-146.365	176.768	-165.543	43.793	32.8087	-40.7495	-70.8517	282.914	-175.86	162.487	-79.4006	131.474	-87.6991	9.60338	-135.485	53.2502	-35.7055	107.055	-123.693	84.661
68	4	25.4967	1.35592	3.07968	55.3631	64.6754	-90.6468	-176.433	-66.9837	135.671	81.4103	31.2145	58.623	86.4856	-162.778	121.45	-116.64	-3.69695	-145.962	177.459	-166.37	43.6353	32.7188	-40.7314	-70.9207	284.329	-177.02	164.787	-81.6991	131.37	-88.5425	11.6562	-136.347	48.2502	-31.3417	106.174	-123.693	84.661
68	5	38.5693	1.35844	3.0831	55.6817	64.4823	-90.6468	-176.433	-66.9837	135.671	81.4103	31.2145	58.623	86.4856	-162.778	121.45	-116.64	-3.69695	-145.962	177.459	-166.37	43.6353	32.7188	-40.7314	-71.1096	286.078	-178.874	165.394	-82.2731	131.561	-87.3613	6.65624	-132.394	48.477	-33.0737	106.186	-123.233	86.6716
68	6	38.5693	1.35844	3.0831	55.6817	64.4823	-90.6468	-176.433	-66.9837	135.671	81.4103	31.2145	58.623	86.4856	-162.778	121.45	-116.64	-3.69695	-145.962	177.459	-166.37	43.6353	32.7188	-40.7314	-71.1096	286.078	-178.874	165.394	-82.2731	131.561	-87.3613	6.65624	-132.394	48.477	-33.0737	106.186	-123.233	86.6716
69	1	21.7506	1.35052	3.07804	55.3903	64.2133	-89.9872	-172.286	-71.9837	135.23	81.9159	32.8204	58.623	86.4856	-162.778	121.45	-116.64	-3.69695	-148.563	176.683	-164.381	46.299	30.348	-40.3322	-71.1096	286.078	-178.874	165.394	-82.2731	131.561	-87.3613	6.65624	-132.394	48.477	-33.0737	106.186	-123.233	86.6716
69	2	28.866	1.34742	3.08719	56.1613	64.0691	-90.1984	-173.607	-70.3618	135.367	81.7697	32.2779	58.623	86.4856	-162.778	121.45	-116.64	-3.69695	-147.972	176.844	-164.819	45.6559	30.9487	-40.4327	-71.4448	290.768	-183.162	170.239	-87.2731	131.526	-87.3606	6.65427	-132.393	48.4807	-33.0769	106.187	-123.233	86.6716
69	3	17.1103	1.35303	3.0779	55.9066	64.5173	-90.1984	-173.607	-70.3618	135.367	81.7697	32.2779	58.623	86.4856	-162.778	121.45	-116.64	-3.69695	-147.674	177.359	-165.315	43.4934	32.5565	-40.4478	-71.2149	287.734	-180.329	165.239	-82.6402	131.582	-87.3606	6.65427	-132.393	48.4807	-33.0769	106.187	-123.233	86.6716
69	4	18.6916	1.36019	3.07331	56.7845	64.9592	-90.1984	-173.607	-70.3618	135.367	81.7697	32.2779	58.623	86.4856	-162.778	121.45	-116.64	-3.69695	-145.262	181.557	-170.315	42.4576	32.1346	-40.3691	-71.3654	290.189	-182.417	168.768	-86.1787	131.462	-87.9637	8.12626	-132.906	44.7911	-29.8514	105.482	-123.233	86.6716
69	5	42.8043	1.36167	3.07832	57.5632	64.7889	-90.1984	-173.607	-70.3618	135.367	81.7697	32.2779	58.623	86.4856	-162.778	121.45	-116.64	-3.69695	-145.262	181.557	-170.315	42.4576	32.1346	-40.3691	-71.9047	295.12	-187.417	171.453	-88.8411	131.87	-86.9504	4.01844	-129.806	45.172	-31.3951	105.626	-122.855	88.4664
69	6	42.8043	1.36167	3.07832	57.5632	64.7889	-90.1984	-173.607	-70.3618	135.367	81.7697	32.2779	58.623	86.4856	-162.778	121.45	-116.64	-3.69695	-145.262	181.557	-170.315	42.4576	32.1346	-40.3691	-71.9047	295.12	-187.417	171.453	-88.8411	131.87	-86.9504	4.01844	-129.806	45.172	-31.3951	105.626	-122.855	88.4664
70	1	28.6507	1.36251	3.07547	56.8027	64.9452	-90.1612	-173.369	-70.6575	135.348	81.7879	32.3803	58.623	86.4856	-162.778	121.45	-116.64	-3.69695	-145.407	181.438	-170.138	42.5666	32.0698	-40.3558	-71.4645	290.198	-182.886	166.565	-83.8411	131.814	-86.9504	4.01844	-129.806	45.172	-31.3951	105.626	-122.855	88.4664
70	2	44.1435	1.36596	3.08496	57.4323	65.2052	-90.8324	-177.469	-65.6575	135.823	81.277	30.7275	58.623	86.4856	-162.778	121.45	-116.64	-3.69695	-142.485	182.938	-172.948	39.7291	34.4789	-40.7372	-71.6269	292.151	-184.672	168.535	-85.8751	131.82	-86.9504	4.01844	-129.806	45.172	-31.3951	105.626	-122.855	88.4664
70	3	18.089	1.43434	3.00187	57.2982	65.8923	-90.7079	-176.315	-66.7115	135.649	81.3548	31.0148	59.2139	84.7832	-159.542	122.093	-117.254	-5.30974	-140.547	186.836	-177.156	34.5425	38.5233	-40.8441	-71.3527	289.136	-181.815	163.714	-81.4301	131.813	-86.8756	3.75525	-129.79	46.1659	-32.1818	105.879	-122.936	88.2897
70	4	15.4189	1.43929	2.99824	57.2505	65.7288	-90.7079	-176.315	-66.7115	135.649	81.3548	31.0148	59.2592	85.1414	-159.907	122.505	-117.634	-5.31789	-142.681	182.453	-172.156	35.8603	38.3058	-40.8187	-71.3577	289.215	-181.878	163.844	-81.561	131.808	-87.0486	4.15102	-129.909	45.0413	-31.2052	105.665	-122.936	88.2897
70	5	31.6841	1.43834	3.00127	57.9363	65.7587	-90.7079	-176.315	-66.7115	135.649	81.3548	31.0148	59.2592	85.1414	-159.907	122.505	-117.634	-5.31789	-142.681	182.453	-172.156	35.8603	38.3058	-40.8187	-71.9173	294.05	-186.878	165.862	-83.5162	132.288	-87.0477	4.14727	-129.906	45.0414	-31.2064	105.666	-122.887	88.6625
70	6	31.6841	1.43834	3.00127	57.9363	65.7587	-90.7079	-176.315	-66.7115	135.649	81.3548	31.0148	59.2592	85.1414	-159.907	122.505	-117.634	-5.31789	-142.681	182.453	-172.156	35.8603	38.3058	-40.8187	-71.9173	294.05	-186.878	165.862	-83.5162	132.288	-87.0477	4.14727	-129.906	45.0414	-31.2064	105.666	-122.887	88.6625
71	1	15.004	1.43958	2.99647	57.2071	65.9226	-90.6272	-175.844	-67.3121	135.6	81.4196	31.2145	59.2592	85.1419	-159.908	122.505	-117.634	-5.31771	-142.958	182.224	-171.814	36.0715	38.1719	-40.7948	-71.4358	289.151	-182.4	161.048	-78.5162	132.211	-87.0477	4.14727	-129.906	45.0414	-31.2064	105.666	-122.887	88.6625
71	2	23.5518	1.43467	3.00432	57.8865	65.724	-90.7155	-176.348	-66.7098	135.679	81.3355	31.0205	59.2591	85.1425	-159.909	122.505	-117.634	-5.31742	-142.958	182.224	-171.814	36.0714	38.1721	-40.7948	-71.8761	293.904	-186.717	165.822	-83.5162	132.25	-87.0477	4.14727	-129.906	45.0414	-31.2064	105.666	-122.887	88.6625
71	3	2.93177	1.44078	2.99359	57.8106	66.2695	-90.7155	-176.348	-66.7098	135.679	81.3355	31.0205	59.2591	85.1425	-159.909	122.505	-117.634	-5.31742	-142.774	182.853	-172.374	33.2302	40.4878	-40.8092	-71.6005	291.219	-184.227	160.822	-78.9359	132.27	-87.0477	4.14727	-129.906	45.0414	-31.2064	105.666	-122.887	88.6625
71	4	4.24511	1.44504	2.99141	58.1388	66.667	-90.7155	-176.348	-66.7098	135.679	81.3355	31.0205	59.3295	85.6677	-160.435	123.14	-118.223	-5.33685	-140.487	187.145	-177.374	32.105	40.3253	-40.782	-71.6086	291.321	-184.307	161.001	-79.1172	132.264	-87.189	4.47468	-129.999	44.1069	-30.3943	105.486	-122.887	88.6625
71	5	20.6717	1.44413	2.99443	58.8247	66.6949	-90.7155	-176.348	-66.7098	135.679	81.3355	31.0205	59.3295	85.6677	-160.435	123.14	-118.223	-5.33685	-140.487	187.145	-177.374	32.105	40.3253	-40.782	-72.2131	296.191	-189.307	163.112	-81.1986	132.761	-87.1796	4.43681	-129.971	44.1089	-30.4072	105.489	-122.838	89.0309
71	6	20.6717	1.44413	2.99443	58.8247	66.6949	-90.7155	-176.348	-66.7098	135.679	81.3355	31.0205	59.3295	85.6677	-160.435	123.14	-118.223	-5.33685	-140.487	187.145	-177.374	32.105	40.3253	-40.782	-72.2131	296.191	-189.307	163.112	-81.1986	132.761	-87.1796	4.43681	-129.971	44.1089	-30.4072	105.489	-122.838	89.0309
72	1	20.1729	1.43608	2.98914	58.5689	66.4942	-90.0385	-172.408	-71.7098	135.254	81.8869	32.679	59.3289	85.6716	-160.441	123.139	-118.222	-5.33522	-142.547	188.037	-177.158	34.329	37.9713	-40.3913	-72.2131	296.191	-189.307	163.112	-81.1986	132.761	-87.1796	4.43681	-129.971	44.1089	-30.4072	105.489	-122.838	89.0309
72	2	30.0844	1.43217	2.99506	59.3154	66.3522	-90.0794	-172.658	-71.404	135.285	81.8551	32.5763	59.3233	85.7047	-160.496	123.131	-118.214	-5.32016	-142.547	188.037	-177.159	34.3289	37.9714	-40.3913	-72.7705	301.191	-193.863	167.877	-86.1938	132.889	-87.1795	4.43658	-129.971	44.1094	-30.4076	105.489	-122.838	89.0309
72	3	13.9327	1.43438	2.99009	58.7576	66.6168	-90.0794	-172.658	-71.404	135.285	81.8551	32.5763	59.3233	85.7047	-160.496	123.131	-118.214	-5.32016	-142.618	188.016	-177.069	33.3123	38.8695	-40.4012	-72.2458	296.737	-189.761	162.877	-81.2358	132.765	-87.1795	4.43658	-129.971	44.1094	-30.4076	105.489	-122.838	89.0309
72	4	12.2927	1.44303	2.98326	58.7857	66.5364	-90.0794	-172.658	-71.404	135.285	81.8551	32.5763	59.4282	86.4801	-161.265	124.098	-119.112	-5.3524	-144.687	183.595	-172.069	34.8353	38.3662	-40.3328	-72.2531	296.811	-189.822	162.983	-81.3434	132.763	-87.4445	5.06165	-130.146	42.328	-28.8584	105.147	-122.838	89.0309
72	5	32.9012	1.44844	2.98443	59.3856	66.4019	-90.0805	-172.859	-71.2159	135.216	81.9337	32.549	59.4131	86.7648	-161.722	124.059	-119.052	-5.18846	-146.231	182	-170.456	36.3017	38.3447	-40.3239	-72.9205	301.908	-194.847	166.026	-84.4497	133.195	-87.3727	5.8477	-130.48	42.1087	-29.3362	105.466	-123.686	89.81
72	6	32.9012	1.44844	2.98443	59.3856	66.4019	-90.0805	-172.859	-71.2159	135.216	81.9337	32.549	59.4131	86.7648	-161.722	124.059	-119.052	-5.18846	-146.231	182	-170.456	36.3017	38.3447	-40.3239	-72.9205	301.908	-194.847	166.026	-84.4497	133.195	-87.3727	5.8477	-130.48	42.1087	-29.3362	105.466	-123.686	89.81
73	1	17.3118	1.44872	2.9818	58.6393	66.5196	-90.0555	-172.698	-71.421	135.211	81.9375	32.6225	59.4131	86.7649	-161.723	124.059	-119.052	-5.18841	-146.369	181.862	-170.265	36.3919	38.3044	-40.3132	-72.2998	296.908	-190.273	161.468	-79.6793	133.001	-87.3727	5.8477	-130.48	42.1087	-29.3362	105.466	-123.686	89.81
73	2	26.4821	1.44484	2.98804	59.381	66.3802	-90.1151	-173.058	-70.9802	135.258	81.8886	32.4748	59.4131	86.765	-161.723	124.059	-119.052	-5.18838	-146.324	181.88	-170.305	36.3372	38.3575	-40.3206	-72.8876	301.908	-194.821	166.192	-84.6574	133.15	-87.3727	5.8477	-130.48	42.1087	-29.3362	105.466	-123.686	89.81
73	3	10.3803	1.44755	2.98207	58.8937	66.6932	-90.1151	-173.058	-70.9802	135.258	81.8886	32.4748	59.4131	86.765	-161.723	124.059	-119.052	-5.18838	-146.27	182.129	-170.512	34.9993	39.4654	-40.327	-72.3574	297.648	-190.902	161.192	-79.7347	133.019	-87.3727	5.8477	-130.48	42.1087	-29.3362	105.466	-123.686	89.81
73	4	12.4342	1.44951	2.98126	59.1597	67.0291	-90.1151	-173.058	-70.9802	135.258	81.8886	32.4748	59.4389	86.9672	-161.929	124.3	-119.277	-5.19023	-143.972	186.416	-175.512	33.8222	39.3453	-40.3146	-72.3702	297.773	-191.003	161.385	-79.9318	133.016	-87.4587	6.03671	-130.516	41.4868	-28.7922	105.349	-123.686	89.81
73	5	12.4038	1.44835	2.98417	59.4046	67.3579	-90.1151	-173.058	-70.9802	135.258	81.8886	32.4748	59.4389	86.9672	-161.929	124.3	-119.277	-5.19023	-141.839	190.788	-180.512	32.294	39.7697	-40.346	-72.3702	297.773	-191.003	161.385	-79.9318	133.016	-87.4587	6.03671	-130.516	41.4868	-28.7922	105.349	-123.683	89.8313
73	6	12.4038	1.44835	2.98417	59.4046	67.3579	-90.1151	-173.058	-70.9802	135.258	81.8886	32.4748	59.4389	86.9672	-161.929	124.3	-119.277	-5.19023	-141.839	190.788	-180.512	32.294	39.7697	-40.346	-72.3702	297.773	-191.003	161.385	-79.9318	133.016	-87.4587	6.03671	-130.516	41.4868	-28.7922	105.349	-123.683	89.8313
74	1	9.84707	1.44297	2.98083	59.299	67.2895	-89.6935	-170.365	-74.3928	135.124	81.9999	33.685	59.4388	86.9676	-161.93	124.3	-119.276	-5.19005	-143.313	192.023	-180.927	33.4906	38.5582	-40.0531	-72.3702	297.773	-191.003	161.385	-79.9318	133.016	-87.4587	6.03671	-130.516	41.4868	-28.7922	105.349	-123.683	89.8313
74	2	18.4159	1.43924	2.98707	60.043	67.1628	-89.7608	-170.798	-73.8551	135.168	81.9557	33.5	59.4387	86.9685	-161.931	124.3	-119.276	-5.18962	-143.237	191.982	-180.93	33.3686	38.7012	-40.072	-72.9708	302.773	-195.552	166.065	-84.8697	133.175	-87.4586	6.03639	-130.516	41.4874	-28.7928	105.349	-123.683	89.8313
74	3	2.16665	1.44163	2.98163	59.5105	67.4374	-89.7608	-170.798	-73.8551	135.168	81.9557	33.5	59.4387	86.9685	-161.931	124.3	-119.276	-5.18962	-143.316	191.977	-180.851	32.2304	39.7104	-40.0815	-72.4059	298.323	-191.459	161.065	-79.9067	133.024	-87.4586	6.03639	-130.516	41.4874	-28.7928	105.349	-123.683	89.8313
74	4	3.56028	1.45046	2.97596	60.192	67.3274	-89.7608	-170.798	-73.8551	135.168	81.9557	33.5	59.4387	86.9685	-161.931	124.3	-119.276	-5.18962	-145.202	187.456	-175.851	34.0153	38.7315	-39.947	-72.7451	301.56	-194.107	165.901	-84.8599	132.941	-88.0809	7.4174	-130.762	36.9699	-24.8337	104.493	-123.683	89.8313
74	5	14.3716	1.44893	2.97867	60.9456	67.2964	-89.7608	-170.798	-73.8551	135.168	81.9557	33.5	59.4387	86.9685	-161.931	124.3	-119.276	-5.18962	-145.202	187.456	-175.851	34.0153	38.7315	-39.947	-73.4008	306.56	-198.853	169.648	-88.7488	133.26	-88.0759	7.39708	-130.747	36.9738	-24.8429	104.494	-123.666	89.9427
74	6	14.3716	1.44893	2.97867	60.9456	67.2964	-89.7608	-170.798	-73.8551	135.168	81.9557	33.5	59.4387	86.9685	-161.931	124.3	-119.276	-5.18962	-145.202	187.456	-175.851	34.0153	38.7315	-39.947	-73.4008	306.56	-198.853	169.648	-88.7488	133.26	-88.0759	7.39708	-130.747	36.9738	-24.8429	104.494	-123.666	89.9427
75	1	14.3397	1.4484	2.97827	60.9513	67.316	-89.7091	-170.441	-74.3104	135.157	81.9436	33.6822	59.4381	86.9719	-161.937	124.299	-119.275	-5.18822	-145.258	188.078	-176.397	34.0714	38.6059	-39.8981	-73.4008	306.56	-198.853	169.648	-88.7488	133.26	-88.0759	7.39708	-130.747	36.9738	-24.8429	104.494	-123.666	89.9427
75	2	3.883	1.44797	2.97778	60.1984	67.394	-89.7258	-170.548	-74.1776	135.168	81.9327	33.6365	59.4381	86.972	-161.937	124.299	-119.275	-5.18821	-145.241	188.06	-176.39	34.0374	38.6482	-39.9037	-72.7532	301.56	-194.249	165.313	-84.2329	133.028	-88.0759	7.39707	-130.747	36.9739	-24.8429	104.494	-123.666	89.9427
75	3	-14.1466	1.45167	2.97068	59.8012	67.7356	-89.7258	-170.548	-74.1776	135.168	81.9327	33.6365	59.4381	86.972	-161.937	124.299	-119.275	-5.18821	-145.366	188.036	-176.256	32.4174	40.0894	-39.9157	-72.2605	297.634	-190.633	160.313	-79.3813	132.921	-88.0759	7.39707	-130.747	36.9739	-24.8429	104.494	-123.666	89.9427
75	4	-12.9657	1.4557	2.9677	59.753	67.5546	-89.7258	-170.548	-74.1776	135.168	81.9327	33.6365	59.4608	87.15	-162.118	124.513	-119.474	-5.19032	-147.425	183.613	-171.256	33.9983	39.514	-39.8343	-72.2806	297.83	-190.791	160.62	-79.6955	132.915	-88.2437	7.79349	-130.804	35.7075	-23.719	104.245	-123.666	89.9427
75	5	5.42017	1.45684	2.96896	60.4341	67.4608	-89.7258	-170.548	-74.1776	135.168	81.9327	33.6365	59.4608	87.15	-162.118	124.513	-119.474	-5.19032	-147.861	182.976	-170.619	34.2563	39.4927	-39.829	-72.9708	302.83	-195.734	163.487	-82.6495	133.378	-87.9756	6.70873	-130.015	35.9503	-24.2382	104.326	-123.567	90.5456
75	6	5.42017	1.45684	2.96896	60.4341	67.4608	-89.7258	-170.548	-74.1776	135.168	81.9327	33.6365	59.4608	87.15	-162.118	124.513	-119.474	-5.19032	-147.861	182.976	-170.619	34.2563	39.4927	-39.829	-72.9708	302.83	-195.734	163.487	-82.6495	133.378	-87.9756	6.70873	-130.015	35.9503	-24.2382	104.326	-123.567	90.5456
76	1	5.68574	1.45675	2.96877	60.4193	67.4445	-89.7094	-170.442	-74.3091	135.158	81.9424	33.6822	59.4608	87.15	-162.118	124.513	-119.474	-5.19029	-147.985	182.846	-170.439	34.382	39.3967	-39.8153	-72.9708	302.83	-195.734	163.487	-82.6495	133.378	-87.9756	6.70873	-130.015	35.9503	-24.2382	104.326	-123.567	90.5456
76	2	0.214501	1.45854	2.97902	61.0905	67.9781	-90.3357	-174.466	-69.3091	135.574	81.5255	31.963	59.4607	87.151	-162.119	124.513	-119.474	-5.18987	-144.208	186.224	-175.423	30.0643	43.1122	-40.3184	-73.0902	303.743	-196.568	164.3	-83.5064	133.417	-87.9756	6.70873	-130.015	35.9503	-24.2382	104.326	-123.567	90.5456
76	3	-15.0991	1.46139	2.97298	60.6718	68.3366	-90.3357	-174.466	-69.3091	135.574	81.5255	31.963	59.4607	87.151	-162.119	124.513	-119.474	-5.18987	-144.077	186.814	-175.995	28.4063	44.5151	-40.3307	-72.5159	299.473	-192.643	159.3	-78.5776	133.26	-87.9756	6.70873	-130.015	35.9503	-24.2382	104.326	-123.567	90.5456
76	4	-15.6615	1.4631	2.97196	60.5504	68.1042	-90.3357	-174.466	-69.3091	135.574	81.5255	31.963	59.4607	87.151	-162.119	124.513	-119.474	-5.18987	-146.184	182.425	-170.995	29.8458	44.1469	-40.2891	-72.5258	299.563	-192.715	159.44	-78.7215	133.257	-88.0654	6.91429	-130.031	35.263	-23.6287	104.188	-123.567	90.5456
76	5	-3.88109	1.46206	2.9748	61.2634	68.1051	-90.3357	-174.466	-69.3091	135.574	81.5255	31.963	59.4607	87.151	-162.119	124.513	-119.474	-5.18987	-146.184	182.425	-170.995	29.8458	44.1469	-40.2891	-73.2442	304.563	-197.623	162.392	-81.7898	133.724	-88.0536	6.86756	-129.998	35.2742	-23.6516	104.191	-123.526	90.7784
76	6	-3.88109	1.46206	2.9748	61.2634	68.1051	-90.3357	-174.466	-69.3091	135.574	81.5255	31.963	59.4607	87.151	-162.119	124.513	-119.474	-5.18987	-146.184	182.425	-170.995	29.8458	44.1469	-40.2891	-73.2442	304.563	-197.623	162.392	-81.7898	133.724	-88.0536	6.86756	-129.998	35.2742	-23.6516	104.191	-123.526	90.7784
77	1	-1.30455	1.45661	2.96972	60.7854	67.6001	-89.7118	-170.503	-74.1916	135.111	82.0293	33.5876	59.4607	87.151	-162.119	124.513	-119.474	-5.18987	-149.935	179.025	-165.995	33.9127	40.8114	-39.8479	-73.2442	304.563	-197.623	162.392	-81.7898	133.724	-88.0536	6.86756	-129.998	35.2742	-23.6516	104.191	-123.526	90.7784
77	2	-6.19517	1.45829	2.97981	61.4103	67.9276	-90.3422	-174.531	-69.1916	135.539	81.5997	31.8712	59.4606	87.1516	-162.12	124.513	-119.474	-5.18956	-147.899	179.211	-167.26	30.4673	44.6264	-40.3466	-73.4442	306.009	-198.944	163.65	-83.1231	133.796	-88.0536	6.86732	-129.998	35.2747	-23.6521	104.191	-123.526	90.7784
77	3	-19.1617	1.46011	2.97524	60.8298	68.1593	-90.3422	-174.531	-69.1916	135.539	81.5997	31.8712	59.4606	87.1516	-162.12	124.513	-119.474	-5.18956	-148.193	178.907	-166.829	29.5228	45.6127	-40.3523	-72.7638	301.216	-194.547	158.703	-78.1231	133.57	-88.0536	6.86732	-129.998	35.2747	-23.6521	104.191	-123.526	90.7784
77	4	-18.1083	1.46415	2.973	61.4604	68.5756	-90.3422	-174.531	-69.1916	135.539	81.5997	31.8712	59.4606	87.1516	-162.12	124.513	-119.474	-5.18956	-145.77	183.135	-171.829	28.5445	45.1441	-40.308	-72.9384	302.69	-195.732	160.936	-80.4299	133.537	-88.4137	7.70954	-130.07	32.4899	-21.1788	103.629	-123.526	90.7784
77	5	-15.0522	1.46766	2.97045	61.3112	68.3256	-90.3422	-174.531	-69.1916	135.539	81.5997	31.8712	59.4606	87.1516	-162.12	124.513	-119.474	-5.18956	-148.112	178.687	-166.829	29.7739	45.2136	-40.3104	-72.9385	302.69	-195.733	160.937	-80.4304	133.537	-88.4137	7.70953	-130.07	32.4899	-21.1788	103.629	-123.525	90.7824
77	6	-15.0522	1.46766	2.97045	61.3112	68.3256	-90.3422	-174.531	-69.1916	135.539	81.5997	31.8712	59.4606	87.1516	-162.12	124.513	-119.474	-5.18956	-148.112	178.687	-166.829	29.7739	45.2136	-40.3104	-72.9385	302.69	-195.733	160.937	-80.4304	133.537	-88.4137	7.70953	-130.07	32.4899	-21.1788	103.629	-123.525	90.7824
78	1	-28.7466	1.46887	2.96667	60.6029	68.4464	-90.2903	-174.2	-69.603	135.503	81.6363	32.0118	59.4606	87.1516	-162.12	124.513	-119.474	-5.18956	-148.229	178.644	-166.729	29.9209	45.0749	-40.2898	-72.2588	297.69	-191.181	156.472	-75.6899	133.308	-88.4137	7.70953	-130.07	32.4899	-21.1788	103.629	-123.525	90.7824
78	2	-20.4262	1.46445	2.97421	61.3182	68.3128	-90.4077	-174.889	-68.7662	135.605	81.5293	31.7364	59.4606	87.1517	-162.12	124.513	-119.474	-5.18955	-148.138	178.583	-166.728	29.7173	45.3282	-40.32	-72.9084	302.69	-195.705	161.128	-80.6661	133.495	-88.4137	7.70953	-130.07	32.4899	-21.1788	103.629	-123.525	90.7824
78	3	-38.3175	1.46929	2.96504	61.1557	68.7574	-90.4077	-174.889	-68.7662	135.605	81.5293	31.7364	59.4606	87.1517	-162.12	124.513	-119.474	-5.18955	-148.916	177.811	-165.629	27.2816	47.9004	-40.3358	-72.4373	299.444	-192.718	156.128	-75.9473	133.402	-88.4137	7.70953	-130.07	32.4899	-21.1788	103.629	-123.525	90.7824
78	4	-44.0295	1.48082	2.95671	62.0185	69.3698	-90.4077	-174.889	-68.7662	135.605	81.5293	31.7364	59.5995	88.1587	-163.128	125.788	-120.67	-5.21282	-147.686	179.907	-168.119	26.8323	47.6017	-40.3087	-72.5657	300.603	-193.59	158.234	-78.1159	133.336	-89.0453	9.19516	-130.108	27.4899	-16.7021	102.591	-123.525	90.7824
78	5	-31.879	1.47996	2.95971	62.6912	69.3263	-90.4077	-174.889	-68.7662	135.605	81.5293	31.7364	59.5995	88.1587	-163.128	125.788	-120.67	-5.21282	-147.686	179.907	-168.119	26.8323	47.6017	-40.3087	-73.3079	305.603	-198.501	161.167	-81.1932	133.827	-88.8912	8.59825	-129.711	27.7913	-17.1256	102.651	-123.43	91.1692
78	6	-31.879	1.47996	2.95971	62.6912	69.3263	-90.4077	-174.889	-68.7662	135.605	81.5293	31.7364	59.5995	88.1587	-163.128	125.788	-120.67	-5.21282	-147.686	179.907	-168.119	26.8323	47.6017	-40.3087	-73.3079	305.603	-198.501	161.167	-81.1932	133.827	-88.8912	8.59825	-129.711	27.7913	-17.1256	102.651	-123.43	91.1692
79	1	-30.1304	1.47513	2.9534	62.2733	68.9539	-89.7641	-170.841	-73.7662	135.136	82.0175	33.4267	59.5995	88.1587	-163.128	125.788	-120.67	-5.21282	-150.037	179.354	-166.361	30.3625	43.9744	-39.8296	-73.3079	305.603	-198.501	161.167	-81.1932	133.827	-88.8912	8.59825	-129.711	27.7913	-17.1256	102.651	-123.43	91.1692
79	2	-31.6001	1.47384	2.96664	63.4099	69.2235	-90.4012	-174.85	-68.7876	135.604	81.5411	31.7265	59.5995	88.159	-163.128	125.788	-120.67	-5.21269	-148.46	179.037	-166.979	27.0205	47.9401	-40.3043	-74.0223	310.603	-203.064	165.442	-85.7467	134.092	-88.8912	8.59825	-129.711	27.7913	-17.1256	102.651	-123.43	91.1692
79	3	-32.2189	1.47374	2.96573	64.2628	69.3349	-90.4012	-174.85	-68.7876	135.604	81.5411	31.7265	59.5995	88.159	-163.128	125.788	-120.67	-5.21269	-148.906	178.53	-166.306	26.1154	48.9938	-40.3094	-74.7591	315.603	-207.644	168.655	-89.3883	134.427	-88.8912	8.59825	-129.711	27.7913	-17.1256	102.651	-123.43	91.1692
79	4	-45.6423	1.4784	2.96236	64.1908	69.8242	-90.4012	-174.85	-68.7876	135.604	81.5411	31.7265	59.5995	88.159	-163.128	125.788	-120.67	-5.21269	-148.535	179.171	-167.064	25.9717	48.9144	-40.3029	-73.9561	311.028	-203.17	166.83	-87.2911	133.894	-89.4891	10.1348	-129.743	22.7913	-12.5831	101.593	-123.43	91.1692
79	5	-50.9774	1.47881	2.96132	63.4671	69.9142	-90.4012	-174.85	-68.7876	135.604	81.5411	31.7265	59.5995	88.159	-163.128	125.788	-120.67	-5.21269	-148.535	179.171	-167.064	25.9717	48.9144	-40.3029	-73.2655	306.028	-198.71	162.184	-82.369	133.709	-89.4887	10.1335	-129.742	22.7924	-12.5844	101.593	-123.406	91.253
79	6	-50.9774	1.47881	2.96132	63.4671	69.9142	-90.4012	-174.85	-68.7876	135.604	81.5411	31.7265	59.5995	88.159	-163.128	125.788	-120.67	-5.21269	-148.535	179.171	-167.064	25.9717	48.9144	-40.3029	-73.2655	306.028	-198.71	162.184	-82.369	133.709	-89.4887	10.1335	-129.742	22.7924	-12.5844	101.593	-123.406	91.253
80	1	-51.3371	1.47411	2.95494	63.038	69.5292	-89.7614	-170.823	-73.7876	135.135	82.022	33.4314	59.5995	88.159	-163.128	125.788	-120.67	-5.21269	-150.976	178.554	-165.204	29.6253	45.1931	-39.8039	-73.2655	306.028	-198.71	162.184	-82.369	133.709	-89.4887	10.1335	-129.742	22.7924	-12.5844	101.593	-123.406	91.253
80	2	-54.501	1.47414	2.96678	63.8862	69.837	-90.4009	-174.849	-68.7876	135.604	81.5443	31.7236	59.5995	88.1591	-163.128	125.788	-120.67	-5.21267	-149.515	178.086	-165.646	26.1637	49.4003	-40.2941	-73.6808	308.957	-201.387	164.678	-85.0202	133.863	-89.4887	10.1335	-129.742	22.7924	-12.5844	101.593	-123.406	91.253
80	3	-40.871	1.5075	2.94235	64.8704	70.0479	-90.0579	-173.821	-69.9326	134.395	82.7156	32.045	59.652	90.7549	-165.703	126.493	-120.927	-5.10573	-148.478	179.808	-167.843	25.3417	49.7552	-40.0856	-74.6975	313.797	-206.23	169.336	-89.7256	134.274	-89.4493	10.0269	-129.962	23.6859	-13.3258	102.146	-123.718	91.1394
80	4	-52.4077	1.51134	2.93948	65.0029	70.6024	-90.0579	-173.821	-69.9326	134.395	82.7156	32.045	59.652	90.7549	-165.703	126.493	-120.927	-5.10573	-147.881	180.862	-169.085	25.0931	49.6514	-40.0776	-74.1078	310.384	-202.861	168.06	-88.2568	133.868	-90.007	11.5874	-130.014	18.6859	-8.72431	101.095	-123.718	91.1394
80	5	-57.5618	1.51167	2.9384	64.2972	70.7002	-90.0579	-173.821	-69.9326	134.395	82.7156	32.045	59.652	90.7549	-165.703	126.493	-120.927	-5.10573	-147.881	180.862	-169.085	25.0931	49.6514	-40.0776	-73.4578	305.482	-198.513	163.316	-83.2568	133.725	-90.0064	11.5854	-130.013	18.6882	-8.72689	101.095	-123.686	91.2392
80	6	-57.5618	1.51167	2.9384	64.2972	70.7002	-90.0579	-173.821	-69.9326	134.395	82.7156	32.045	59.652	90.7549	-165.703	126.493	-120.927	-5.10573	-147.881	180.862	-169.085	25.0931	49.6514	-40.0776	-73.4578	305.482	-198.513	163.316	-83.2568	133.725	-90.0064	11.5854	-130.013	18.6882	-8.72689	101.095	-123.686	91.2392
81	1	-66.7105	1.50496	2.93048	63.8166	70.3099	-89.6902	-170.351	-74.4147	135.1	82.0469	33.6744	59.652	90.7549	-165.703	126.493	-120.927	-5.10573	-149.972	181.431	-168.501	28.9275	45.4048	-39.4082	-73.4578	305.482	-198.513	163.316	-83.2568	133.725	-90.0064	11.5854	-130.013	18.6882	-8.72689	101.095	-123.686	91.2392
81	2	-70.5545	1.50426	2.9431	64.7961	70.6356	-90.3296	-174.315	-69.4147	135.607	81.5164	31.9443	59.652	90.7549	-165.703	126.493	-120.927	-5.10573	-148.319	181.226	-169.284	25.2607	49.77	-39.908	-73.9744	309.195	-201.911	166.507	-86.6339	133.915	-90.0064	11.5854	-130.013	18.6882	-8.72689	101.095	-123.686	91.2392
81	3	-69.9064	1.50398	2.9425	65.6118	70.705	-90.3296	-174.315	-69.4147	135.607	81.5164	31.9443	59.652	90.7549	-165.703	126.493	-120.927	-5.10573	-149.019	180.248	-168.067	24.5326	50.7936	-39.9048	-74.6901	314.195	-206.495	169.845	-90.374	134.228	-90.0064	11.5851	-130.013	18.6889	-8.72749	101.095	-123.686	91.2392
81	4	-79.0413	1.50629	2.94047	66.0003	71.3241	-90.3296	-174.315	-69.4147	135.607	81.5164	31.9443	59.6523	90.757	-165.705	126.495	-120.929	-5.10577	-148.431	181.299	-169.302	24.2718	50.7113	-39.8995	-74.3826	312.417	-204.735	169.206	-89.634	134.014	-90.5417	13.2453	-130.096	13.6889	-4.03875	100.032	-123.686	91.2392
81	5	-81.4724	1.50471	2.94337	65.8231	71.1213	-90.3296	-174.315	-69.4147	135.607	81.5164	31.9443	59.6523	90.757	-165.705	126.495	-120.929	-5.10577	-150.764	177.02	-164.302	25.3074	51.0111	-39.9102	-74.3183	311.915	-204.299	168.692	-89.0934	134.007	-90.5403	13.2406	-130.095	13.7004	-4.04996	100.034	-123.672	91.2709
81	6	-81.4724	1.50471	2.94337	65.8231	71.1213	-90.3296	-174.315	-69.4147	135.607	81.5164	31.9443	59.6523	90.757	-165.705	126.495	-120.929	-5.10577	-150.764	177.02	-164.302	25.3074	51.0111	-39.9102	-74.3183	311.915	-204.299	168.692	-89.0934	134.007	-90.5403	13.2406	-130.095	13.7004	-4.04996	100.034	-123.672	91.2709
82	1	-81.2233	1.50267	2.94114	66.4141	70.9926	-90.0854	-172.805	-71.3093	135.413	81.7198	32.5946	59.6523	90.757	-165.705	126.495	-120.929	-5.10577	-151.486	176.942	-163.824	26.638	49.5522	-39.7281	-75.0509	316.915	-208.915	172.66	-93.2697	134.321	-90.5403	13.2406	-130.095	13.7004	-4.04996	100.034	-123.672	91.2709
82	2	-85.7464	1.50068	2.94423	65.7006	70.9929	-90.1905	-173.419	-70.5456	135.508	81.6175	32.3378	59.6523	90.757	-165.705	126.495	-120.929	-5.10577	-151.405	176.868	-163.813	26.3646	49.9076	-39.7654	-74.2814	311.915	-204.275	168.917	-89.344	133.956	-90.5403	13.2406	-130.095	13.7004	-4.04996	100.034	-123.672	91.2709
82	3	-88.9331	1.5025	2.93989	66.6598	71.2769	-90.1905	-173.419	-70.5456	135.508	81.6175	32.3378	59.6523	90.757	-165.705	126.495	-120.929	-5.10577	-152.24	176.073	-162.707	24.3602	52.1701	-39.7545	-75.0164	316.915	-208.853	171.147	-92.1879	134.326	-90.5385	13.2347	-130.095	13.7165	-4.06524	100.038	-123.672	91.2709
82	4	-96.5692	1.50283	2.93916	67.2573	71.9104	-90.1905	-173.419	-70.5456	135.508	81.6175	32.3378	59.6523	90.757	-165.705	126.495	-120.929	-5.10577	-152.204	176.132	-162.777	24.3484	52.1601	-39.7539	-74.9723	316.674	-208.612	171.087	-92.114	134.292	-91.0531	14.9897	-130.213	8.71648	0.713561	98.9692	-123.672	91.2709
82	5	-100.073	1.49994	2.94479	67.248	71.8776	-90.1905	-173.419	-70.5456	135.508	81.6175	32.3378	59.6523	90.757	-165.705	126.495	-120.929	-5.10577	-154.681	171.921	-157.777	24.9284	53.1103	-39.7995	-74.8978	316.048	-208.091	170.388	-91.3822	134.302	-91.0799	15.0767	-130.107	8.05426	1.31347	98.8037	-123.591	91.397
82	6	-100.073	1.49994	2.94479	67.248	71.8776	-90.1905	-173.419	-70.5456	135.508	81.6175	32.3378	59.6523	90.757	-165.705	126.495	-120.929	-5.10577	-154.681	171.921	-157.777	24.9284	53.1103	-39.7995	-74.8978	316.048	-208.091	170.388	-91.3822	134.302	-91.0799	15.0767	-130.107	8.05426	1.31347	98.8037	-123.591	91.397
83	1	-99.2634	1.49755	2.93905	66.8753	71.5631	-89.6882	-170.334	-74.4242	135.115	82.0139	33.688	59.6523	90.757	-165.705	126.495	-120.929	-5.10577	-155.921	172.182	-157.247	28.0915	49.3554	-39.3607	-74.8978	316.048	-208.091	170.388	-91.3822	134.302	-91.0799	15.0767	-130.107	8.05426	1.31347	98.8037	-123.591	91.397
83	2	-103.033	1.49518	2.94053	67.2948	72.2301	-89.7262	-170.57	-74.1273	135.145	81.9825	33.5853	59.6523	90.757	-165.705	126.495	-120.929	-5.10577	-155.898	172.169	-157.252	28.0081	49.4621	-39.3719	-74.6325	314.335	-206.505	169.101	-90.0249	134.178	-91.5289	16.777	-130.256	3.05426	6.17877	97.8008	-123.591	91.397
83	3	-106.559	1.50131	2.92669	69.0886	73.3948	-89.7262	-170.57	-74.1273	135.145	81.9825	33.5853	59.6523	90.757	-165.705	126.495	-120.929	-5.10577	-157.34	171.119	-155.641	23.3127	54.4621	-39.3304	-75.3477	319.023	-210.794	170.633	-92.2379	134.568	-91.6605	17.856	-131.19	-1.06275	10.5492	97.7755	-123.591	91.397
83	4	-108.227	1.50694	2.92273	67.9726	72.5812	-89.7262	-170.57	-74.1273	135.145	81.9825	33.5853	59.6526	90.7591	-165.707	126.498	-120.932	-5.10587	-156.894	171.825	-156.492	23.2079	54.2793	-39.324	-74.7207	315.751	-207.476	170.025	-91.4268	134.075	-91.2033	15.7255	-130.719	3.86888	5.5492	98.7281	-123.591	91.397
83	5	-106.856	1.50395	2.92438	68.5434	72.4215	-89.7262	-170.57	-74.1273	135.145	81.9825	33.5853	59.6526	90.7591	-165.707	126.498	-120.932	-5.10587	-156.894	171.825	-156.492	23.2079	54.2793	-39.324	-75.2862	320.34	-211.346	174.817	-96.4268	134.05	-91.2201	15.7742	-130.986	4.72896	4.80783	98.9974	-123.855	91.094
83	6	-106.856	1.50395	2.92438	68.5434	72.4215	-89.7262	-170.57	-74.1273	135.145	81.9825	33.5853	59.6526	90.7591	-165.707	126.498	-120.932	-5.10587	-156.894	171.825	-156.492	23.2079	54.2793	-39.324	-75.2862	320.34	-211.346	174.817	-96.4268	134.05	-91.2201	15.7742	-130.986	4.72896	4.80783	98.9974	-123.855	91.094
84	1	-118.953	1.50381	2.92415	68.524	72.3988	-89.7094	-170.442	-74.3091	135.157	81.9427	33.6821	59.6526	90.7591	-165.707	126.498	-120.932	-5.10587	-157.229	171.689	-156.222	23.4427	54.1795	-39.2715	-75.2862	320.34	-211.346	174.817	-96.4268	134.05	-91.2201	15.7742	-130.986	4.72896	4.80783	98.9974	-123.855	91.094
84	2	-124.38	1.49969	2.92749	68.9365	73.0676	-89.7737	-170.841	-73.8062	135.208	81.8893	33.5082	59.6526	90.7591	-165.707	126.498	-120.932	-5.10587	-157.212	171.647	-156.203	23.29	54.3894	-39.29	-75.0032	318.543	-209.673	173.536	-95.0812	133.909	-91.6335	17.475	-131.218	-0.271039	9.71767	98.0551	-123.855	91.094
84	3	-122.833	1.50457	2.91654	70.2816	74.0102	-89.7737	-170.841	-73.8062	135.208	81.8893	33.5082	59.6526	90.7591	-165.707	126.498	-120.932	-5.10587	-159.1	170.134	-154.054	19.0227	59.3894	-39.2263	-75.5074	321.699	-212.553	173.888	-96.0217	134.215	-91.6553	18.1813	-132.076	-2.87154	12.5622	98.2167	-123.855	91.094
84	4	-121.547	1.51181	2.91089	69.2198	73.2144	-89.7737	-170.841	-73.8062	135.208	81.8893	33.5082	59.6526	90.7591	-165.707	126.498	-120.932	-5.10587	-158.076	171.72	-155.971	18.8178	58.93	-39.218	-74.9423	318.845	-209.645	173.477	-95.4274	133.761	-91.2227	16.03	-131.507	2.02763	7.56219	99.1089	-123.855	91.094
84	5	-120.287	1.51157	2.90826	69.5157	73.2442	-89.7737	-170.841	-73.8062	135.208	81.8893	33.5082	59.6526	90.7591	-165.707	126.498	-120.932	-5.10587	-155.548	175.905	-160.971	18.5486	57.5622	-39.1743	-75.1756	321.158	-211.495	176.221	-98.2455	133.637	-91.2244	16.0346	-131.521	2.06813	7.5278	99.1228	-124.066	90.8771
84	6	-120.287	1.51157	2.90826	69.5157	73.2442	-89.7737	-170.841	-73.8062	135.208	81.8893	33.5082	59.6526	90.7591	-165.707	126.498	-120.932	-5.10587	-155.548	175.905	-160.971	18.5486	57.5622	-39.1743	-75.1756	321.158	-211.495	176.221	-98.2455	133.637	-91.2244	16.0346	-131.521	2.06813	7.5278	99.1228	-124.066	90.8771
85	1	-119.49	1.51263	2.90544	70.2825	73.3425	-89.7155	-170.481	-74.2603	135.162	81.9381	33.6649	59.6526	90.7591	-165.707	126.498	-120.932	-5.10587	-155.548	175.905	-160.971	18.5496	57.5608	-39.1742	-75.9557	326.158	-216.158	179.77	-101.97	134.03	-91.2244	16.0346	-131.521	2.06813	7.5278	99.1228	-124.066	90.8771
85	2	-91.8614	1.48416	2.93792	69.8223	73.436	-89.8886	-171.552	-72.909	135.299	81.7941	33.1977	59.385	92.6849	-168.858	126.138	-120.549	-4.22403	-155.61	175.542	-160.675	17.8998	58.5437	-39.2455	-75.1361	321.158	-211.473	176.505	-98.538	133.581	-91.2244	16.0346	-131.521	2.06813	7.5278	99.1228	-124.066	90.8771
85	3	-87.1517	1.48758	2.93026	71.0657	74.3429	-89.8886	-171.552	-72.909	135.299	81.7941	33.1977	59.385	92.6849	-168.858	126.138	-120.549	-4.22403	-158.36	172.735	-157.016	14.2743	63.5437	-39.1705	-75.5276	323.556	-213.655	176.586	-99.1022	133.83	-91.2993	16.9644	-132.371	-0.964901	10.7645	99.1313	-124.066	90.8771
85	4	-110.952	1.52083	2.90278	70.0063	73.5366	-89.7085	-170.589	-73.8732	135.115	81.9054	33.4896	59.4332	91.6847	-167.107	125.911	-120.234	-4.82335	-157.722	173.056	-157.757	14.2982	63.4399	-39.1575	-75.0883	321.252	-211.353	175.965	-98.3472	133.501	-90.8845	14.9565	-131.857	3.84352	5.9045	99.9978	-124.063	90.882
85	5	-113.561	1.51785	2.90403	70.5754	73.4458	-89.7085	-170.589	-73.8732	135.115	81.9054	33.4896	59.4332	91.6847	-167.107	125.911	-120.234	-4.82335	-157.722	173.056	-157.757	14.2982	63.4399	-39.1575	-75.3682	324.83	-214.066	180.873	-103.347	133.14	-90.8849	14.9575	-131.862	3.85652	5.89343	100.002	-124.337	90.5622
85	6	-113.561	1.51785	2.90403	70.5754	73.4458	-89.7085	-170.589	-73.8732	135.115	81.9054	33.4896	59.4332	91.6847	-167.107	125.911	-120.234	-4.82335	-157.722	173.056	-157.757	14.2982	63.4399	-39.1575	-75.3682	324.83	-214.066	180.873	-103.347	133.14	-90.8849	14.9575	-131.862	3.85652	5.89343	100.002	-124.337	90.5622
86	1	-115.463	1.51897	2.90123	70.3594	73.2675	-89.7101	-170.446	-74.306	135.158	81.9441	33.6803	59.4332	91.6847	-167.107	125.911	-120.234	-4.82335	-157.632	173.262	-157.881	15.8104	61.3958	-39.0284	-75.3682	324.83	-214.066	180.873	-103.347	133.14	-90.8849	14.9575	-131.862	3.85652	5.89343	100.002	-124.337	90.5622
86	2	-114.966	1.51522	2.90823	69.6959	73.2386	-89.8758	-171.454	-73.0317	135.294	81.8003	33.2381	59.4332	91.6847	-167.107	125.911	-120.234	-4.82335	-157.766	172.896	-157.56	15.1353	62.4429	-39.0912	-74.585	319.83	-209.378	177.446	-99.7672	132.723	-90.8849	14.9575	-131.862	3.85652	5.89343	100.002	-124.337	90.5622
86	3	-111.346	1.51706	2.9019	70.9676	74.2033	-89.8758	-171.454	-73.0317	135.294	81.8003	33.2381	59.4332	91.6847	-167.107	125.911	-120.234	-4.82335	-160.398	170.548	-154.434	11.5567	67.4429	-38.9857	-74.9228	321.927	-211.282	177.6	-100.332	132.926	-91.0235	16.0272	-132.628	0.4145	9.48949	99.8591	-124.337	90.5622
86	4	-106.458	1.52386	2.89602	70.0428	73.4819	-89.8758	-171.454	-73.0317	135.294	81.8003	33.2381	59.4333	91.6852	-167.107	125.912	-120.234	-4.82339	-159.005	172.64	-156.963	11.313	66.7864	-38.9898	-74.5582	320.021	-209.373	177.148	-99.7596	132.646	-90.5733	13.8927	-132.072	5.39204	4.48949	100.791	-124.337	90.5622
86	5	-107.043	1.52463	2.89324	70.1178	73.5184	-89.8758	-171.454	-73.0317	135.294	81.8003	33.2381	59.4333	91.6852	-167.107	125.912	-120.234	-4.82339	-156.343	176.819	-161.963	11.1073	65.2666	-38.9899	-74.613	320.896	-210.028	178.446	-101.073	132.537	-90.5734	13.8927	-132.073	5.39345	4.48829	100.791	-124.449	90.417
86	6	-107.043	1.52463	2.89324	70.1178	73.5184	-89.8758	-171.454	-73.0317	135.294	81.8003	33.2381	59.4333	91.6852	-167.107	125.912	-120.234	-4.82339	-156.343	176.819	-161.963	11.1073	65.2666	-38.9899	-74.613	320.896	-210.028	178.446	-101.073	132.537	-90.5734	13.8927	-132.073	5.39345	4.48829	100.791	-124.449	90.417
87	1	-108.457	1.52577	2.8885	70.7012	73.5214	-89.7071	-170.431	-74.3214	135.153	81.9501	33.6829	59.4333	91.6852	-167.107	125.912	-120.234	-4.82339	-155.941	177.601	-162.755	11.9198	63.8506	-38.9248	-75.2976	325.501	-214.331	181.809	-104.583	132.875	-90.5734	13.8927	-132.073	5.39345	4.48829	100.791	-124.449	90.417
87	2	-104.118	1.51356	2.89984	71.2573	74.2202	-89.7649	-170.782	-73.8766	135.201	81.8999	33.5285	59.3469	92.3399	-168.173	125.797	-120.112	-4.52693	-156.014	177.453	-162.604	11.7855	64.0919	-38.9363	-75.1261	324.402	-213.299	181.058	-103.798	132.783	-91.0093	15.6607	-132.351	0.393449	9.3721	99.84	-124.449	90.417
87	3	-99.007	1.51428	2.89596	72.1995	74.8423	-89.7649	-170.782	-73.8766	135.201	81.8999	33.5285	59.3469	92.3399	-168.173	125.797	-120.112	-4.52693	-159.501	173.473	-157.604	8.98977	68.8181	-38.8088	-75.5044	326.58	-215.272	180.893	-104.12	133.027	-91.0325	16.1557	-132.859	-1.18853	11.08	99.8846	-124.449	90.417
87	4	-96.2608	1.52135	2.89006	71.339	74.1617	-89.7649	-170.782	-73.8766	135.201	81.8999	33.5285	59.3469	92.3399	-168.173	125.797	-120.112	-4.52693	-157.702	176.303	-160.998	8.49809	68.1931	-38.8256	-75.1589	324.885	-213.568	180.617	-103.728	132.752	-90.6083	14.0337	-132.25	3.76622	6.08	100.771	-124.449	90.417
87	5	-100.268	1.51862	2.89098	71.8081	74.0372	-89.7649	-170.782	-73.8766	135.201	81.8999	33.5285	59.3469	92.3399	-168.173	125.797	-120.112	-4.52693	-157.702	176.303	-160.998	8.49809	68.1931	-38.8256	-75.1888	327.601	-215.353	185.617	-108.693	132.126	-90.6091	14.0359	-132.258	3.79165	6.05846	100.779	-124.793	90.0107
87	6	-100.268	1.51862	2.89098	71.8081	74.0372	-89.7649	-170.782	-73.8766	135.201	81.8999	33.5285	59.3469	92.3399	-168.173	125.797	-120.112	-4.52693	-157.702	176.303	-160.998	8.49809	68.1931	-38.8256	-75.1888	327.601	-215.353	185.617	-108.693	132.126	-90.6091	14.0359	-132.258	3.79165	6.05846	100.779	-124.793	90.0107
88	1	-106.913	1.5198	2.88844	72.0448	74.0648	-89.7091	-170.441	-74.3104	135.157	81.9433	33.6823	59.3469	92.3399	-168.173	125.797	-120.112	-4.52693	-157.579	176.52	-161.222	8.71934	67.8042	-38.8107	-75.4532	329.329	-216.983	186.772	-109.893	132.272	-90.6091	14.0359	-132.258	3.79165	6.05846	100.779	-124.793	90.0107
88	2	-97.0701	1.50622	2.90182	72.6332	74.7767	-89.7746	-170.837	-73.8086	135.212	81.8858	33.5081	59.2504	93.101	-169.405	125.669	-119.974	-4.18483	-157.695	176.328	-161.019	8.54959	68.1191	-38.8212	-75.3033	328.372	-216.08	186.139	-109.235	132.187	-91.0261	15.7941	-132.563	-1.20835	10.963	99.8538	-124.793	90.0107
88	3	-91.2922	1.506	2.89952	73.5202	75.3832	-89.7746	-170.837	-73.8086	135.212	81.8858	33.5081	59.2504	93.101	-169.405	125.669	-119.974	-4.18483	-161.361	172.361	-156.019	5.71182	73.0975	-38.6617	-75.6569	330.284	-217.804	185.814	-109.369	132.42	-91.031	16.1949	-133.021	-2.46015	12.3317	99.9236	-124.793	90.0107
88	4	-90.2216	1.51368	2.8929	72.6963	74.7026	-89.7746	-170.837	-73.8086	135.212	81.8858	33.5081	59.2504	93.101	-169.405	125.669	-119.974	-4.18483	-159.546	175.143	-159.368	5.24756	72.433	-38.6884	-75.3665	328.883	-216.406	185.588	-109.043	132.193	-90.6351	14.103	-132.38	2.48544	7.33168	100.779	-124.793	90.0107
88	5	-91.2041	1.51425	2.89114	72.7277	74.7799	-89.7746	-170.837	-73.8086	135.212	81.8858	33.5081	59.2504	93.101	-169.405	125.669	-119.974	-4.18483	-156.958	179.352	-164.368	4.79904	71.2589	-38.7155	-75.334	329.153	-216.536	186.315	-109.742	132.067	-90.636	14.1058	-132.388	2.50835	7.31237	100.787	-124.898	89.896
88	6	-91.2041	1.51425	2.89114	72.7277	74.7799	-89.7746	-170.837	-73.8086	135.212	81.8858	33.5081	59.2504	93.101	-169.405	125.669	-119.974	-4.18483	-156.958	179.352	-164.368	4.79904	71.2589	-38.7155	-75.334	329.153	-216.536	186.315	-109.742	132.067	-90.636	14.1058	-132.388	2.50835	7.31237	100.787	-124.898	89.896
89	1	-93.1319	1.51456	2.88988	72.6525	74.7414	-89.7091	-170.441	-74.3109	135.157	81.9435	33.6823	59.2504	93.101	-169.405	125.669	-119.974	-4.18483	-156.359	180.348	-165.469	5.22105	70.2562	-38.6961	-75.334	329.153	-216.536	186.315	-109.742	132.067	-90.636	14.1058	-132.388	2.50835	7.31237	100.787	-124.898	89.896
89	2	-73.4698	1.49896	2.90674	73.211	75.4515	-89.7892	-170.923	-73.6994	135.224	81.8723	33.4699	59.1345	94.0623	-170.955	125.516	-119.807	-3.75639	-156.62	179.888	-164.96	5.08161	70.6389	-38.7037	-75.1311	327.853	-215.311	185.453	-108.844	131.952	-91.0373	15.8556	-132.714	-2.49165	12.2335	99.8825	-124.898	89.896
89	3	-70.4127	1.49852	2.90631	73.6279	75.6498	-89.7892	-170.923	-73.6994	135.224	81.8723	33.4699	59.1345	94.0623	-170.955	125.516	-119.807	-3.75639	-159.689	175.763	-159.96	4.11109	73.3649	-38.5791	-75.3594	329.114	-216.447	185.28	-108.968	132.102	-91.0346	15.9909	-132.882	-2.89523	12.6801	99.9154	-124.898	89.896
89	4	-70.6506	1.50532	2.90091	72.8086	75.0034	-89.7892	-170.923	-73.6994	135.224	81.8723	33.4699	59.1345	94.0623	-170.955	125.516	-119.807	-3.75639	-158.048	178.48	-163.194	3.4414	73.0683	-38.6069	-75.0247	327.425	-214.776	184.863	-108.44	131.849	-90.6503	13.9287	-132.24	2.05073	7.68013	100.757	-124.898	89.896
89	5	-75.0058	1.50277	2.90162	73.158	74.8243	-89.7892	-170.923	-73.6994	135.224	81.8723	33.4699	59.1345	94.0623	-170.955	125.516	-119.807	-3.75639	-158.048	178.48	-163.194	3.4414	73.0683	-38.6069	-74.8329	329.417	-215.813	189.863	-113.248	131.005	-90.6636	13.9663	-132.346	2.34009	7.43643	100.857	-125.362	89.4001
89	6	-75.0058	1.50277	2.90162	73.158	74.8243	-89.7892	-170.923	-73.6994	135.224	81.8723	33.4699	59.1345	94.0623	-170.955	125.516	-119.807	-3.75639	-158.048	178.48	-163.194	3.4414	73.0683	-38.6069	-74.8329	329.417	-215.813	189.863	-113.248	131.005	-90.6636	13.9663	-132.346	2.34009	7.43643	100.857	-125.362	89.4001
90	1	-81.7919	1.50321	2.90003	73.0505	74.7633	-89.7089	-170.44	-74.3118	135.157	81.9441	33.6823	59.1345	94.0623	-170.955	125.516	-119.807	-3.75639	-157.259	179.698	-164.552	4.03919	71.7109	-38.5892	-74.8329	329.417	-215.813	189.863	-113.248	131.005	-90.6636	13.9663	-132.346	2.34009	7.43643	100.857	-125.362	89.4001
90	2	-66.6743	1.52805	2.8818	72.8196	75.092	-89.5839	-170.087	-74.6748	134.385	82.7395	33.6616	59.0282	95.6021	-173.076	125.659	-119.892	-3.32398	-158.368	178.397	-163.264	1.71851	75.7164	-38.6098	-74.0485	324.108	-210.795	186.114	-109.392	130.565	-90.6745	14.0178	-132.348	2.15756	7.61226	100.823	-125.358	89.4099
90	3	-64.3273	1.52654	2.88218	73.3862	75.4607	-89.5839	-170.087	-74.6748	134.385	82.7395	33.6616	59.0282	95.6021	-173.076	125.659	-119.892	-3.32398	-161.715	174.32	-158.264	0.33132	79.1272	-38.4507	-74.1864	324.915	-211.52	186.084	-109.539	130.648	-90.7169	14.4497	-132.696	0.826275	9.01568	100.793	-125.358	89.4099
90	4	-56.7642	1.5323	2.87792	72.5518	74.7868	-89.5839	-170.087	-74.6748	134.385	82.7395	33.6616	59.0282	95.6021	-173.076	125.659	-119.892	-3.32398	-160.775	175.807	-160.044	-0.0151823	78.908	-38.4706	-73.8889	323.239	-209.882	185.499	-108.854	130.44	-90.2854	12.4284	-132.219	5.82627	4.04289	101.746	-125.358	89.4099
90	5	-61.5146	1.53025	2.87862	72.9025	74.6256	-89.5839	-170.087	-74.6748	134.385	82.7395	33.6616	59.0282	95.6021	-173.076	125.659	-119.892	-3.32398	-160.775	175.807	-160.044	-0.0151823	78.908	-38.4706	-73.631	324.913	-210.691	190.499	-113.65	129.586	-90.2854	12.4284	-132.22	5.82832	4.04112	101.747	-125.697	88.9622
90	6	-61.5146	1.53025	2.87862	72.9025	74.6256	-89.5839	-170.087	-74.6748	134.385	82.7395	33.6616	59.0282	95.6021	-173.076	125.659	-119.892	-3.32398	-160.775	175.807	-160.044	-0.0151823	78.908	-38.4706	-73.631	324.913	-210.691	190.499	-113.65	129.586	-90.2854	12.4284	-132.22	5.82832	4.04112	101.747	-125.697	88.9622
91	1	-112.116	1.53042	2.87769	72.836	74.6227	-89.7105	-170.446	-74.3065	135.156	81.945	33.6807	59.0157	96.1179	-173.717	125.755	-119.962	-3.22268	-159.47	177.859	-162.44	0.348959	77.6315	-38.4445	-73.631	324.913	-210.691	190.499	-113.65	129.586	-90.2854	12.4284	-132.22	5.82832	4.04112	101.747	-125.697	88.9622
91	2	-100.065	1.50798	2.90466	72.316	74.6969	-89.8423	-171.223	-73.3177	135.274	81.8196	33.3363	58.8421	97.8849	-176.52	125.531	-119.706	-2.45417	-159.959	177.179	-161.663	0.0301545	78.3863	-38.4437	-72.9793	319.913	-205.96	186.539	-109.637	129.247	-90.2854	12.4284	-132.22	5.82832	4.04112	101.747	-125.697	88.9622
91	3	-98.2678	1.5061	2.90582	73.0476	75.2136	-89.8423	-171.223	-73.3177	135.274	81.8196	33.3363	58.8421	97.8849	-176.52	125.531	-119.706	-2.45417	-163.505	173.135	-156.663	-1.67232	82.3033	-38.2591	-73.1081	320.76	-206.721	186.636	-109.898	129.319	-90.4072	13.1406	-132.59	3.74441	6.16049	101.55	-125.697	88.9622
91	4	-90.589	1.51103	2.90207	72.3296	74.5722	-89.8423	-171.223	-73.3177	135.274	81.8196	33.3363	58.8816	98.0641	-176.696	125.801	-119.958	-2.45176	-163.302	173.465	-157.06	-1.78531	82.3006	-38.2634	-72.9618	319.789	-205.786	186.107	-109.327	129.231	-89.9574	11.1979	-132.206	8.74441	1.25254	102.533	-125.697	88.9622
91	5	-92.98	1.50649	2.90919	72.7121	74.813	-89.8423	-171.223	-73.3177	135.274	81.8196	33.3363	58.8816	98.0641	-176.696	125.801	-119.958	-2.45176	-166.224	169.304	-152.06	-1.87771	84.3087	-38.173	-72.9635	319.781	-205.783	186.079	-109.301	129.236	-90.0267	11.4201	-131.886	6.83671	2.94975	102.047	-125.559	89.178
91	6	-92.98	1.50649	2.90919	72.7121	74.813	-89.8423	-171.223	-73.3177	135.274	81.8196	33.3363	58.8816	98.0641	-176.696	125.801	-119.958	-2.45176	-166.224	169.304	-152.06	-1.87771	84.3087	-38.173	-72.9635	319.781	-205.783	186.079	-109.301	129.236	-90.0267	11.4201	-131.886	6.83671	2.94975	102.047	-125.559	89.178
92	1	-101.225	1.50811	2.90529	72.3059	74.4671	-89.708	-170.435	-74.3164	135.155	81.947	33.6825	58.8816	98.0641	-176.696	125.801	-119.958	-2.45176	-163.902	171.442	-154.629	0.570001	79.7391	-38.2578	-73.0165	320.213	-206.189	186.437	-109.664	129.26	-90.0267	11.4201	-131.886	6.83671	2.94975	102.047	-125.559	89.178
92	2	-94.9813	1.49361	2.92568	71.7682	74.5642	-89.8045	-170.998	-73.5979	135.244	81.8525	33.4321	58.7641	99.4868	-178.926	125.655	-119.782	-1.84532	-164.17	171.16	-154.302	0.271215	80.3002	-38.2544	-72.3994	315.213	-201.482	182.302	-105.46	128.976	-90.0267	11.4201	-131.886	6.83671	2.94975	102.047	-125.559	89.178
92	3	-91.5099	1.49149	2.92709	72.7848	75.3353	-89.8045	-170.998	-73.5979	135.244	81.8525	33.4321	58.7641	99.4868	-178.926	125.655	-119.782	-1.84532	-167.522	168.221	-150.518	-2.48682	85.3002	-38.0298	-72.5459	316.311	-202.475	182.645	-105.975	129.049	-90.2012	12.3497	-132.304	4.17569	5.6281	101.743	-125.559	89.178
92	4	-85.5036	1.49612	2.9233	72.0572	74.7024	-89.8045	-170.998	-73.5979	135.244	81.8525	33.4321	58.8053	99.6613	-179.091	125.927	-120.038	-1.84698	-167.375	168.449	-150.795	-2.56116	85.2896	-38.0335	-72.4083	315.294	-201.506	181.966	-105.259	128.977	-89.7489	10.4356	-131.95	9.17569	0.73293	102.728	-125.559	89.178
92	5	-90.0407	1.49239	2.92989	72.8951	75.4544	-89.8045	-170.998	-73.5979	135.244	81.8525	33.4321	58.8053	99.6613	-179.091	125.927	-120.038	-1.84698	-169.975	165.297	-146.94	-3.3842	87.932	-37.9151	-72.4175	315.045	-201.338	181.435	-104.74	129.047	-89.9657	11.1347	-131.204	4.17569	5.20324	101.48	-125.261	89.6618
92	6	-90.0407	1.49239	2.92989	72.8951	75.4544	-89.8045	-170.998	-73.5979	135.244	81.8525	33.4321	58.8053	99.6613	-179.091	125.927	-120.038	-1.84698	-169.975	165.297	-146.94	-3.3842	87.932	-37.9151	-72.4175	315.045	-201.338	181.435	-104.74	129.047	-89.9657	11.1347	-131.204	4.17569	5.20324	101.48	-125.261	89.6618
93	1	-96.6266	1.49397	2.92647	72.4097	75.0624	-89.7087	-170.439	-74.3127	135.156	81.9448	33.6823	58.8053	99.6613	-179.091	125.927	-120.038	-1.84698	-167.643	167.175	-149.255	-0.78506	83.2595	-38.0529	-72.4394	315.232	-201.513	181.594	-104.903	129.055	-89.9657	11.1347	-131.204	4.17569	5.20324	101.48	-125.261	89.6618
93	2	-93.1401	1.48464	2.93835	72.8172	75.7904	-89.7625	-170.75	-73.9143	135.207	81.8909	33.5434	58.745	100.524	-180.43	125.856	-119.946	-1.48525	-167.752	167.078	-149.14	-0.914584	83.4929	-38.0489	-72.1644	312.897	-199.329	179.601	-102.863	128.948	-90.3927	12.8526	-131.417	-0.824314	10.0778	100.515	-125.261	89.6618
93	3	-85.705	1.48203	2.94056	73.6585	76.3258	-89.7625	-170.75	-73.9143	135.207	81.8909	33.5434	58.745	100.524	-180.43	125.856	-119.946	-1.48525	-170.807	164.705	-146.034	-3.79049	88.4929	-37.8045	-72.3611	314.469	-200.757	180.287	-103.754	129.038	-90.3976	13.0421	-131.613	-1.35956	10.6575	100.533	-125.261	89.6618
93	4	-87.7653	1.48949	2.93464	72.8124	75.6813	-89.7625	-170.75	-73.9143	135.207	81.8909	33.5434	58.8078	100.784	-180.672	126.267	-120.332	-1.49119	-170.558	165.09	-146.503	-3.91476	88.4739	-37.8114	-72.1263	312.667	-199.051	178.998	-102.402	128.925	-90.0119	11.1423	-131.182	3.64044	5.67468	101.448	-125.261	89.6618
93	5	-91.6316	1.49199	2.93028	72.3764	75.3596	-89.7625	-170.75	-73.9143	135.207	81.8909	33.5434	58.8078	100.784	-180.672	126.267	-120.332	-1.49119	-166.861	169.135	-151.503	-2.03937	83.9182	-38.0219	-72.1389	313.005	-199.315	179.503	-102.901	128.88	-90.0131	11.1457	-131.197	3.68521	5.63644	101.462	-125.337	89.5718
93	6	-91.6316	1.49199	2.93028	72.3764	75.3596	-89.7625	-170.75	-73.9143	135.207	81.8909	33.5434	58.8078	100.784	-180.672	126.267	-120.332	-1.49119	-166.861	169.135	-151.503	-2.03937	83.9182	-38.0219	-72.1389	313.005	-199.315	179.503	-102.901	128.88	-90.0131	11.1457	-131.197	3.68521	5.63644	101.462	-125.337	89.5718
94	1	-94.5729	1.49283	2.92849	72.1791	75.2132	-89.7092	-170.441	-74.3101	135.157	81.9431	33.6823	58.8078	100.784	-180.672	126.267	-120.332	-1.49119	-165.923	170.007	-152.546	-1.02839	82.0429	-38.0587	-72.1389	313.005	-199.315	179.503	-102.901	128.88	-90.0131	11.1457	-131.197	3.68521	5.63644	101.462	-125.337	89.5718
94	2	-117.043	1.53446	2.88807	72.5812	76.0812	-89.3939	-169.638	-75.4658	133.916	83.2253	34.0464	58.9469	100.924	-180.405	126.926	-120.896	-1.73003	-166.535	169.571	-152.052	-2.10037	83.82	-38.0183	-71.7531	309.643	-196.183	176.592	-99.9143	128.744	-90.4433	12.9092	-131.419	-1.49763	10.696	100.474	-125.339	89.5864
94	3	-108.956	1.53137	2.89042	73.4388	76.6498	-89.3939	-169.638	-75.4658	133.916	83.2253	34.0464	58.9469	100.924	-180.405	126.926	-120.896	-1.73003	-169.815	166.832	-148.513	-4.84823	88.82	-37.7621	-71.8952	310.859	-197.292	177.326	-100.764	128.796	-90.4512	13.2772	-131.815	-2.57426	11.8664	100.52	-125.339	89.5864
94	4	-113.597	1.54071	2.88429	72.2874	76.022	-89.3939	-169.638	-75.4658	133.916	83.2253	34.0464	59.0156	101.239	-180.715	127.392	-121.335	-1.7245	-169.534	167.258	-149.03	-4.96876	88.7731	-37.7713	-71.4006	306.746	-193.432	174.129	-97.4278	128.598	-90.0677	11.3424	-131.363	2.42431	6.86638	101.443	-125.339	89.5864
94	5	-105.902	1.53671	2.88557	72.6851	75.7178	-89.3939	-169.638	-75.4658	133.916	83.2253	34.0464	59.0156	101.239	-180.715	127.392	-121.335	-1.7245	-169.534	167.258	-149.03	-4.96876	88.7731	-37.7713	-71.8749	311.69	-197.886	179.015	-102.428	128.599	-90.1543	11.5772	-132.132	4.66093	4.96477	102.187	-125.724	89.1692
94	6	-105.902	1.53671	2.88557	72.6851	75.7178	-89.3939	-169.638	-75.4658	133.916	83.2253	34.0464	59.0156	101.239	-180.715	127.392	-121.335	-1.7245	-169.534	167.258	-149.03	-4.96876	88.7731	-37.7713	-71.8749	311.69	-197.886	179.015	-102.428	128.599	-90.1543	11.5772	-132.132	4.66093	4.96477	102.187	-125.724	89.1692
95	1	-113.026	1.53587	2.88756	71.9721	75.7239	-89.5661	-170.075	-74.8399	134.587	82.5349	33.8461	59.0655	101.24	-180.546	127.59	-121.501	-1.82589	-169.552	167.247	-149.016	-4.99455	88.8172	-37.7692	-71.2949	306.69	-193.221	174.621	-97.9226	128.408	-90.1543	11.5772	-132.132	4.66093	4.96477	102.187	-125.724	89.1692
95	2	-120.62	1.5362	2.8886	71.3264	75.7973	-89.5737	-170.119	-74.7832	134.595	82.5269	33.8262	59.0576	101.372	-180.75	127.582	-121.489	-1.77086	-169.556	167.244	-149.012	-4.99844	88.8244	-37.769	-70.7702	301.69	-188.596	170.11	-93.2732	128.279	-90.1543	11.5772	-132.132	4.66093	4.96477	102.187	-125.724	89.1692
95	3	-114.107	1.5336	2.89155	71.5671	76.3916	-89.5737	-170.119	-74.7832	134.595	82.5269	33.8262	59.0576	101.372	-180.75	127.582	-121.489	-1.77086	-172.729	164.754	-145.779	-7.73598	93.8244	-37.4878	-70.6838	300.789	-187.754	168.994	-92.1948	128.274	-90.2048	11.9199	-132.333	3.67393	5.97651	102.109	-125.724	89.1692
95	4	-102.563	1.53654	2.88846	71.1851	75.7676	-89.5737	-170.119	-74.7832	134.595	82.5269	33.8262	59.0576	101.372	-180.75	127.582	-121.489	-1.77086	-172.484	165.275	-146.402	-8.11047	94.0899	-37.4851	-70.8609	302.681	-189.472	170.897	-94.1548	128.282	-89.7564	10.0212	-132.004	8.67393	1.08167	103.103	-125.724	89.1692
95	5	-109.773	1.53715	2.88881	71.8115	76.3465	-89.5737	-170.119	-74.7832	134.595	82.5269	33.8262	59.0576	101.372	-180.75	127.582	-121.489	-1.77086	-172.484	165.275	-146.402	-8.11047	94.0899	-37.4851	-70.8627	302.696	-189.487	170.908	-94.1667	128.283	-89.9369	10.5922	-131.154	3.67393	5.51986	101.837	-125.453	89.6129
95	6	-109.773	1.53715	2.88881	71.8115	76.3465	-89.5737	-170.119	-74.7832	134.595	82.5269	33.8262	59.0576	101.372	-180.75	127.582	-121.489	-1.77086	-172.484	165.275	-146.402	-8.11047	94.0899	-37.4851	-70.8627	302.696	-189.487	170.908	-94.1667	128.283	-89.9369	10.5922	-131.154	3.67393	5.51986	101.837	-125.453	89.6129
96	1	-114.109	1.5369	2.8889	71.8138	76.3434	-89.7098	-170.443	-74.3095	135.156	81.9445	33.6812	59.1337	101.504	-180.663	127.909	-121.76	-1.88951	-172.5	165.264	-146.388	-8.12773	94.1206	-37.4833	-70.8748	302.819	-189.6	171.021	-94.2835	128.285	-89.9369	10.5922	-131.154	3.67393	5.51986	101.837	-125.453	89.6129
96	2	-101.534	1.52876	2.8967	72.5739	76.4424	-89.7332	-170.577	-74.1361	135.18	81.9194	33.6208	59.1103	101.904	-181.282	127.885	-121.726	-1.72235	-173.324	164.628	-145.577	-8.88847	95.5363	-37.4103	-71.3771	307.819	-194.202	175.607	-99.0337	128.374	-89.9369	10.5922	-131.154	3.67393	5.51986	101.837	-125.453	89.6129
96	3	-87.6846	1.52493	2.90138	72.8294	76.9652	-89.7332	-170.577	-74.1361	135.18	81.9194	33.6208	59.1103	101.904	-181.282	127.885	-121.726	-1.72235	-176.393	162.341	-142.602	-11.6027	100.536	-37.1023	-71.3828	307.871	-194.249	175.644	-99.0743	128.376	-89.9581	10.7543	-131.257	3.20274	6.00653	101.806	-125.453	89.6129
96	4	-84.8576	1.53128	2.89659	71.7263	76.3368	-89.7332	-170.577	-74.1361	135.18	81.9194	33.6208	59.1426	102.052	-181.427	128.098	-121.925	-1.71912	-175.874	162.886	-143.285	-11.4159	99.9941	-37.1448	-70.9917	304.298	-190.924	172.593	-95.9167	128.257	-89.5198	8.92189	-131.007	8.20274	1.11567	102.813	-125.453	89.6129
96	5	-94.6373	1.53181	2.89698	72.371	76.9105	-89.7332	-170.577	-74.1361	135.18	81.9194	33.6208	59.1426	102.052	-181.427	128.098	-121.925	-1.71912	-175.874	162.886	-143.285	-11.4159	99.9941	-37.1448	-71.0098	304.465	-191.081	172.734	-96.0629	128.263	-89.6869	9.44159	-130.102	3.20274	5.55463	101.537	-125.177	90.0591
96	6	-94.6373	1.53181	2.89698	72.371	76.9105	-89.7332	-170.577	-74.1361	135.18	81.9194	33.6208	59.1426	102.052	-181.427	128.098	-121.925	-1.71912	-175.874	162.886	-143.285	-11.4159	99.9941	-37.1448	-71.0098	304.465	-191.081	172.734	-96.0629	128.263	-89.6869	9.44159	-130.102	3.20274	5.55463	101.537	-125.177	90.0591
97	1	-108.797	1.53382	2.89607	71.7299	76.9915	-89.7294	-170.556	-74.1638	135.176	81.9231	33.6306	59.1426	102.052	-181.427	128.098	-121.925	-1.71912	-175.877	162.884	-143.282	-11.4185	99.9988	-37.1445	-70.5006	299.465	-186.468	168.172	-91.3502	128.159	-89.6869	9.44159	-130.102	3.20274	5.55463	101.537	-125.177	90.0591
97	2	-112.156	1.53327	2.89633	71.5759	76.5553	-89.746	-170.651	-74.0417	135.193	81.9051	33.5881	59.1269	102.342	-181.874	128.083	-121.903	-1.59852	-172.799	165.103	-146.191	-8.69631	94.9988	-37.4876	-70.5022	299.482	-186.484	168.188	-91.3669	128.159	-89.6869	9.44159	-130.102	3.20274	5.55463	101.537	-125.177	90.0591
97	3	-107.28	1.52958	2.90089	71.7804	77.0554	-89.746	-170.651	-74.0417	135.193	81.9051	33.5881	59.1269	102.342	-181.874	128.083	-121.903	-1.59852	-175.895	162.775	-143.165	-11.3999	99.9988	-37.182	-70.4875	299.324	-186.335	167.952	-91.146	128.16	-89.6986	9.53586	-130.164	2.92552	5.84179	101.52	-125.177	90.0591
97	4	-97.6639	1.53578	2.89507	71.1187	76.3492	-89.746	-170.651	-74.0417	135.193	81.9051	33.5881	59.1743	102.565	-182.095	128.391	-122.191	-1.59126	-174.842	163.788	-144.445	-10.8707	98.7301	-37.2747	-70.4891	299.342	-186.351	167.97	-91.1644	128.16	-89.2692	7.77093	-129.996	7.92552	0.958277	102.544	-125.177	90.0591
97	5	-63.6155	1.56304	2.89649	71.0363	75.8185	-89.9144	-169.681	-72.8602	135.787	79.8973	33.8427	59.1705	102.695	-182.312	128.379	-122.168	-1.52925	-170.923	166.144	-147.686	-6.99534	93.9271	-37.6974	-70.4921	299.34	-186.353	167.964	-91.1599	128.167	-89.2701	7.77207	-129.98	7.86518	1.0106	102.527	-125.161	90.0764
97	6	-63.6155	1.56304	2.89649	71.0363	75.8185	-89.9144	-169.681	-72.8602	135.787	79.8973	33.8427	59.1705	102.695	-182.312	128.379	-122.168	-1.52925	-170.923	166.144	-147.686	-6.99534	93.9271	-37.6974	-70.4921	299.34	-186.353	167.964	-91.1599	128.167	-89.2701	7.77207	-129.98	7.86518	1.0106	102.527	-125.161	90.0764
98	1	-89.2623	1.56395	2.89374	70.4298	75.9108	-89.8935	-169.771	-73.0021	135.724	80.112	33.8193	59.1705	102.695	-182.312	128.379	-122.168	-1.52925	-170.923	166.144	-147.686	-6.99526	93.9269	-37.6974	-70.1001	294.34	-181.707	163.904	-86.8683	128.165	-89.2701	7.77207	-129.98	7.86518	1.0106	102.527	-125.161	90.0764
98	2	-94.9888	1.56089	2.89614	71.0789	76.545	-89.9057	-169.837	-72.9161	135.736	80.098	33.7895	59.1599	102.909	-182.641	128.37	-122.153	-1.44105	-170.926	166.142	-147.683	-6.9977	93.9315	-37.6972	-70.105	294.395	-181.757	163.957	-86.923	128.165	-89.7449	9.46375	-130.039	2.86518	5.80604	101.468	-125.161	90.0764
98	3	-84.6738	1.55764	2.8999	71.3032	77.0653	-89.9057	-169.837	-72.9161	135.736	80.098	33.7895	59.1599	102.909	-182.641	128.37	-122.153	-1.44105	-174.049	163.756	-144.571	-9.71741	98.9315	-37.4078	-70.0944	294.277	-181.642	163.677	-86.6768	128.17	-89.7637	9.61794	-130.144	2.40182	6.2874	101.443	-125.161	90.0764
98	4	-77.9429	1.56438	2.89495	70.7522	76.4748	-89.9057	-169.837	-72.9161	135.736	80.098	33.7895	59.2728	103.418	-183.147	129.087	-122.831	-1.42579	-174.049	163.756	-144.571	-9.71741	98.9315	-37.4078	-70.1089	294.46	-181.806	163.886	-86.891	128.165	-89.3333	7.83696	-129.962	7.40182	1.39823	102.467	-125.161	90.0764
98	5	-84.2767	1.56505	2.89535	71.3899	77.0486	-89.9057	-169.837	-72.9161	135.736	80.098	33.7895	59.2728	103.418	-183.147	129.087	-122.831	-1.42579	-174.049	163.756	-144.571	-9.71741	98.9315	-37.4078	-70.1091	294.461	-181.807	163.886	-86.8914	128.165	-89.4642	8.23374	-128.947	2.40182	5.82512	101.168	-124.865	90.5445
98	6	-84.2767	1.56505	2.89535	71.3899	77.0486	-89.9057	-169.837	-72.9161	135.736	80.098	33.7895	59.2728	103.418	-183.147	129.087	-122.831	-1.42579	-174.049	163.756	-144.571	-9.71741	98.9315	-37.4078	-70.1091	294.461	-181.807	163.886	-86.8914	128.165	-89.4642	8.23374	-128.947	2.40182	5.82512	101.168	-124.865	90.5445
99	1	-94.058	1.57533	2.88812	70.8166	76.6694	-90.0372	-170.062	-72.5379	135.92	79.8422	33.6937	59.2779	103.496	-183.265	129.143	-122.885	-1.3995	-170.85	165.832	-147.41	-6.8705	94.1098	-37.7055	-69.9012	290.857	-178.441	161.163	-83.9664	128.229	-89.4625	8.22451	-128.943	2.42491	5.80227	101.172	-124.864	90.5414
99	2	-75.4043	1.55684	2.90906	71.6157	76.7369	-90.1248	-170.527	-71.9262	136.01	79.7385	33.4824	59.2087	105.079	-185.691	129.089	-122.786	-0.751187	-171.458	165.355	-146.804	-7.45197	95.1864	-37.6577	-70.3145	295.782	-182.908	165.93	-88.9664	128.198	-89.4625	8.22451	-128.943	2.42491	5.80227	101.172	-124.864	90.5414
99	3	-69.2039	1.55359	2.91303	71.8294	77.2474	-90.1248	-170.527	-71.9262	136.01	79.7385	33.4824	59.2087	105.079	-185.691	129.089	-122.786	-0.751187	-174.533	163.052	-143.793	-10.183	100.186	-37.3693	-70.3041	295.661	-182.791	165.689	-88.7503	128.202	-89.4763	8.34475	-129.027	2.06189	6.18053	101.154	-124.864	90.5414
99	4	-73.6095	1.63492	2.90968	71.4176	76.3643	-90.1248	-170.527	-71.9262	136.01	79.7385	33.4824	59.2087	105.079	-185.691	129.089	-122.786	-0.751187	-169.833	167.704	-148.793	-5.91249	95.754	-37.9725	-70.3098	295.732	-182.856	165.767	-88.8306	128.201	-89.2241	7.32068	-128.968	5.06119	3.25199	101.776	-124.864	90.5414
99	5	-79.0965	1.63632	2.90524	70.9987	76.1313	-90.1248	-170.527	-71.9262	136.01	79.7385	33.4824	59.2087	105.079	-185.691	129.089	-122.786	-0.751187	-166.394	171.775	-153.793	-4.55801	91.9985	-38.1878	-70.2092	294.993	-182.076	165.463	-88.4874	128.093	-89.2241	7.32068	-128.968	5.06132	3.25188	101.776	-124.945	90.4311
99	6	-79.0965	1.63632	2.90524	70.9987	76.1313	-90.1248	-170.527	-71.9262	136.01	79.7385	33.4824	59.2087	105.079	-185.691	129.089	-122.786	-0.751187	-166.394	171.775	-153.793	-4.55801	91.9985	-38.1878	-70.2092	294.993	-182.076	165.463	-88.4874	128.093	-89.2241	7.32068	-128.968	5.06132	3.25188	101.776	-124.945	90.4311
100	1	-114.108	1.63442	2.89995	70.3487	76.195	-90.0166	-170.536	-72.5365	135.792	80.3315	33.5147	59.2087	105.079	-185.691	129.089	-122.786	-0.751187	-166.158	171.91	-153.981	-4.2604	91.2351	-38.1954	-69.8875	289.993	-177.434	161.433	-84.2003	128.151	-89.2241	7.32068	-128.968	5.06132	3.25188	101.776	-124.945	90.4311
100	2	-108.76	1.62789	2.90805	70.9219	76.0306	-90.0981	-170.971	-71.9679	135.877	80.2344	33.3186	59.2087	105.079	-185.691	129.089	-122.786	-0.751179	-166.177	171.891	-153.958	-4.2772	91.2683	-38.1944	-70.2774	294.871	-181.853	166.201	-89.2003	128.109	-89.2241	7.32068	-128.968	5.06132	3.25188	101.776	-124.945	90.4311
100	3	-102.814	1.62478	2.90957	71.452	76.6823	-90.0981	-170.971	-71.9679	135.877	80.2344	33.3186	59.2087	105.079	-185.691	129.089	-122.786	-0.751177	-169.797	168.552	-149.696	-6.86119	96.2683	-37.8837	-70.2507	294.533	-181.529	165.446	-88.5275	128.119	-89.3285	7.89587	-129.237	3.30833	5.02564	101.594	-124.945	90.4311
100	4	-89.3868	1.62586	2.90952	71.1964	75.9442	-90.0981	-170.971	-71.9679	135.877	80.2344	33.3186	59.2087	105.079	-185.691	129.089	-122.786	-0.751177	-169.797	168.552	-149.696	-6.86139	96.2686	-37.8837	-70.5401	297.473	-184.087	169.331	-92.4526	128.083	-88.8562	6.73522	-130.089	8.30833	0.255494	102.909	-124.945	90.4311
100	5	-96.7314	1.62667	2.91004	71.8245	76.5254	-90.0981	-170.971	-71.9679	135.877	80.2344	33.3186	59.2087	105.079	-185.691	129.089	-122.786	-0.751177	-169.852	168.488	-149.618	-6.88208	96.3272	-37.88	-70.5405	297.475	-184.09	169.333	-92.454	128.083	-89.0513	7.30599	-129.202	3.30833	4.70927	101.683	-124.738	90.8381
100	6	-96.7314	1.62667	2.91004	71.8245	76.5254	-90.0981	-170.971	-71.9679	135.877	80.2344	33.3186	59.2087	105.079	-185.691	129.089	-122.786	-0.751177	-169.852	168.488	-149.618	-6.88208	96.3272	-37.88	-70.5405	297.475	-184.09	169.333	-92.454	128.083	-89.0513	7.30599	-129.202	3.30833	4.70927	101.683	-124.738	90.8381
101	1	-110.787	1.62662	2.90551	71.1891	76.5561	-90.0248	-170.884	-72.4063	135.744	80.5653	33.3784	59.2087	105.079	-185.691	129.089	-122.786	-0.751177	-169.351	168.882	-150.122	-6.38753	95.2868	-37.9159	-70.1679	292.475	-179.465	164.951	-87.8778	128.1	-89.0513	7.30599	-129.202	3.30833	4.70927	101.683	-124.738	90.8381
101	2	-104.231	1.6208	2.91253	71.7878	76.4208	-90.0911	-171.239	-71.9441	135.813	80.4861	33.2194	59.2087	105.079	-185.691	129.089	-122.786	-0.751157	-169.397	168.841	-150.072	-6.42952	95.3668	-37.9126	-70.5591	297.409	-183.956	169.754	-92.8778	128.067	-89.0513	7.30599	-129.202	3.30833	4.70927	101.683	-124.738	90.8381
101	3	-95.4271	1.61767	2.91509	72.02	76.9936	-90.0911	-171.239	-71.9441	135.813	80.4861	33.2194	59.2087	105.079	-185.691	129.089	-122.786	-0.751155	-172.738	166.03	-146.441	-9.10543	100.367	-37.5916	-70.5256	296.971	-183.543	169.036	-92.2141	128.074	-89.093	7.60196	-129.386	2.42628	5.61749	101.622	-124.738	90.8381
101	4	-80.175	1.61764	2.91587	72.0149	76.3306	-90.0911	-171.239	-71.9441	135.813	80.4861	33.2194	59.2092	105.084	-185.696	129.092	-122.789	-0.750334	-172.738	166.03	-146.441	-9.1055	100.367	-37.5916	-70.9029	301.138	-187.259	173.98	-97.2141	128.046	-88.6941	6.63145	-130.176	6.81527	1.42664	102.774	-124.738	90.8381
101	5	-86.9934	1.61876	2.91659	72.6476	76.9021	-90.0911	-171.239	-71.9441	135.813	80.4861	33.2194	59.2092	105.084	-185.696	129.092	-122.789	-0.750334	-172.739	166.029	-146.439	-9.10637	100.369	-37.5915	-70.9051	301.16	-187.28	173.996	-97.2313	128.047	-88.7822	6.8758	-129.043	1.81527	5.81365	101.478	-124.434	91.3579
101	6	-86.9934	1.61876	2.91659	72.6476	76.9021	-90.0911	-171.239	-71.9441	135.813	80.4861	33.2194	59.2092	105.084	-185.696	129.092	-122.789	-0.750334	-172.739	166.029	-146.439	-9.10637	100.369	-37.5915	-70.9051	301.16	-187.28	173.996	-97.2313	128.047	-88.7822	6.8758	-129.043	1.81527	5.81365	101.478	-124.434	91.3579
102	1	-100.836	1.61948	2.91387	71.9852	76.9276	-90.0671	-171.191	-72.0926	135.773	80.58	33.2464	59.2092	105.084	-185.696	129.092	-122.789	-0.750334	-172.29	166.381	-146.893	-8.68893	99.5648	-37.6339	-70.4859	296.16	-182.655	169.331	-92.4399	128.016	-88.7822	6.8758	-129.043	1.81527	5.81365	101.478	-124.434	91.3579
102	2	-91.0822	1.61428	2.91999	72.6499	76.896	-90.1177	-171.462	-71.7418	135.827	80.5191	33.1261	59.2092	105.084	-185.696	129.092	-122.789	-0.750259	-172.793	165.968	-146.369	-9.14827	100.421	-37.5874	-70.8901	301.16	-187.236	174.174	-97.4393	128.008	-88.7822	6.8758	-129.043	1.81527	5.81365	101.478	-124.434	91.3579
102	3	-80.5268	1.61104	2.92364	72.7841	77.4184	-90.1177	-171.462	-71.7418	135.827	80.5191	33.1261	59.2092	105.084	-185.696	129.092	-122.789	-0.750258	-175.948	163.478	-143.131	-11.8647	105.421	-37.2535	-70.8257	300.38	-186.51	173.294	-96.5724	128.006	-88.7934	6.98113	-129.122	1.5104	6.13244	101.467	-124.434	91.3579
102	4	-91.2954	1.61283	2.91986	72.4485	76.8378	-90.1177	-171.462	-71.7418	135.827	80.5191	33.1261	59.2092	105.084	-185.696	129.092	-122.789	-0.750256	-172.771	166.019	-146.431	-9.2157	100.421	-37.6075	-70.8269	300.393	-186.523	173.308	-96.5871	128.006	-88.7051	6.76894	-129.318	2.53165	5.15659	101.735	-124.434	91.3579
102	5	-98.834	1.61394	2.91589	72.1097	76.4461	-90.1177	-171.462	-71.7418	135.827	80.5191	33.1261	59.2092	105.084	-185.696	129.092	-122.789	-0.750256	-169.112	169.604	-150.936	-6.85809	95.4214	-37.9237	-70.7194	299.405	-185.557	172.573	-95.8149	127.941	-88.7052	6.76925	-129.32	2.5363	5.15258	101.736	-124.487	91.2992
102	6	-98.834	1.61394	2.91589	72.1097	76.4461	-90.1177	-171.462	-71.7418	135.827	80.5191	33.1261	59.2092	105.084	-185.696	129.092	-122.789	-0.750256	-169.112	169.604	-150.936	-6.85809	95.4214	-37.9237	-70.7194	299.405	-185.557	172.573	-95.8149	127.941	-88.7052	6.76925	-129.32	2.5363	5.15258	101.736	-124.487	91.2992
103	1	-108.672	1.61472	2.91249	71.4621	76.4951	-90.0736	-171.355	-72.0185	135.755	80.6765	33.1825	59.2092	105.084	-185.696	129.092	-122.789	-0.750256	-168.72	169.942	-151.358	-6.49631	94.6795	-37.9512	-70.3229	294.405	-180.936	167.942	-91.0417	127.933	-88.7052	6.76925	-129.32	2.5363	5.15258	101.736	-124.487	91.2992
103	2	-112.752	1.61116	2.91423	72.1083	77.1258	-90.1003	-171.498	-71.8332	135.784	80.6443	33.119	59.2092	105.084	-185.697	129.092	-122.789	-0.750143	-168.728	169.935	-151.35	-6.50309	94.6927	-37.9507	-70.33	294.496	-181.019	168.031	-91.1331	127.933	-89.0916	8.29717	-129.301	-2.4637	10.0119	100.727	-124.487	91.2992
103	3	-108.781	1.60815	2.91687	72.2393	77.6034	-90.1003	-171.498	-71.8332	135.784	80.6443	33.119	59.2092	105.084	-185.697	129.092	-122.789	-0.750143	-172.181	166.93	-147.49	-9.12477	99.6927	-37.6272	-70.2954	294.002	-180.547	167.021	-90.2264	127.949	-89.0924	8.35057	-129.363	-2.60439	10.1665	100.736	-124.487	91.2992
103	4	-97.7288	1.60941	2.91718	72.189	76.9549	-90.1003	-171.498	-71.8332	135.784	80.6443	33.119	59.2093	105.085	-185.698	129.093	-122.789	-0.749931	-172.369	166.813	-147.336	-9.35249	100.064	-37.6052	-70.6417	297.956	-184.039	171.978	-95.2264	127.894	-88.7561	7.62544	-130.388	1.67447	6.04963	101.886	-124.487	91.2992
103	5	-105.527	1.61052	2.91615	71.5829	76.9588	-90.1003	-171.498	-71.8332	135.784	80.6443	33.119	59.2093	105.085	-185.698	129.093	-122.789	-0.749931	-172.369	166.813	-147.336	-9.35249	100.064	-37.6052	-70.0642	293.02	-179.039	168.875	-91.8809	127.408	-88.7584	7.63041	-130.407	1.73406	5.99837	101.906	-124.733	91.0528
103	6	-105.527	1.61052	2.91615	71.5829	76.9588	-90.1003	-171.498	-71.8332	135.784	80.6443	33.119	59.2093	105.085	-185.698	129.093	-122.789	-0.749931	-172.369	166.813	-147.336	-9.35249	100.064	-37.6052	-70.0642	293.02	-179.039	168.875	-91.8809	127.408	-88.7584	7.63041	-130.407	1.73406	5.99837	101.906	-124.733	91.0528
104	1	-118.706	1.61168	2.90882	70.8463	76.7389	-89.9891	-171.205	-72.5376	135.608	81.0224	33.2713	59.2093	105.085	-185.698	129.093	-122.789	-0.749931	-169.896	168.814	-149.893	-7.1358	95.7846	-37.8367	-69.7706	288.02	-174.422	164.321	-87.1517	127.5	-88.7584	7.63041	-130.407	1.73406	5.99837	101.906	-124.733	91.0528
104	2	-113.946	1.60499	2.91727	71.4272	76.6056	-90.0768	-171.681	-71.922	135.701	80.9183	33.0596	59.2093	105.086	-185.7	129.093	-122.789	-0.749473	-170.136	168.6	-149.629	-7.34975	96.1945	-37.8183	-70.0775	292.856	-178.821	169.144	-92.1517	127.396	-88.7584	7.63041	-130.407	1.73406	5.99837	101.906	-124.733	91.0528
104	3	-108.775	1.6018	2.92035	71.659	77.1422	-90.0768	-171.681	-71.922	135.701	80.9183	33.0596	59.2093	105.086	-185.7	129.093	-122.789	-0.749472	-173.479	165.792	-146.007	-10.009	101.195	-37.4899	-70.0639	292.614	-178.589	168.635	-91.6967	127.406	-88.7801	7.84502	-130.571	1.12768	6.63296	101.884	-124.733	91.0528
104	4	-95.5391	1.60267	2.92063	71.4825	76.418	-90.0768	-171.681	-71.922	135.701	80.9183	33.0596	59.2093	105.086	-185.7	129.093	-122.789	-0.749457	-173.596	165.704	-145.894	-10.1227	101.396	-37.477	-70.336	296.136	-181.734	172.982	-96.0643	127.347	-88.3638	6.74788	-131.403	6.12768	1.84943	103.156	-124.733	91.0528
104	5	-102.401	1.6039	2.92146	72.1225	76.9867	-90.0768	-171.681	-71.922	135.701	80.9183	33.0596	59.2093	105.086	-185.7	129.093	-122.789	-0.749457	-173.596	165.704	-145.894	-10.1227	101.396	-37.477	-70.3374	296.148	-181.747	172.988	-96.0706	127.349	-88.4044	6.85913	-130.177	1.12768	6.20463	101.83	-124.381	91.6253
104	6	-102.401	1.6039	2.92146	72.1225	76.9867	-90.0768	-171.681	-71.922	135.701	80.9183	33.0596	59.2093	105.086	-185.7	129.093	-122.789	-0.749457	-173.596	165.704	-145.894	-10.1227	101.396	-37.477	-70.3374	296.148	-181.747	172.988	-96.0706	127.349	-88.4044	6.85913	-130.177	1.12768	6.20463	101.83	-124.381	91.6253
105	1	-110.129	1.6038	2.91863	71.9405	76.5455	-90.0395	-171.556	-72.1642	135.646	81.0243	33.1207	59.2093	105.086	-185.7	129.093	-122.789	-0.749457	-170.624	168.066	-148.929	-7.46469	96.3957	-37.7789	-70.3374	296.148	-181.747	172.988	-96.0706	127.349	-88.4044	6.85913	-130.177	1.12768	6.20463	101.83	-124.381	91.6253
105	2	-113.604	1.59978	2.92074	72.5982	77.1817	-90.0699	-171.72	-71.9526	135.679	80.9879	33.0482	59.2092	105.087	-185.702	129.093	-122.789	-0.748965	-170.641	168.052	-148.91	-7.47977	96.4243	-37.7776	-70.3483	296.303	-181.89	173.143	-96.2283	127.347	-88.7659	8.35738	-130.16	-3.87232	11.0806	100.842	-124.381	91.6253
105	3	-108.939	1.5969	2.92375	72.6752	77.6692	-90.0699	-171.72	-71.9526	135.679	80.9879	33.0482	59.2092	105.087	-185.702	129.093	-122.789	-0.748964	-173.942	165.315	-145.376	-10.1578	101.424	-37.4474	-70.2965	295.446	-181.08	171.844	-95.016	127.367	-88.7656	8.38146	-130.19	-3.9303	11.1454	100.848	-124.381	91.6253
105	4	-99.6005	1.59658	2.92505	72.8823	77.221	-90.0699	-171.72	-71.9526	135.679	80.9879	33.0482	59.2092	105.087	-185.702	129.093	-122.789	-0.748964	-174.092	165.203	-145.23	-10.3026	101.681	-37.4307	-70.6175	299.785	-185.013	176.816	-100.016	127.315	-88.5677	7.92745	-130.844	-1.12849	8.44514	101.584	-124.381	91.6253
105	5	-107.499	1.59762	2.92159	72.5587	76.8054	-90.0699	-171.72	-71.9526	135.679	80.9879	33.0482	59.2092	105.087	-185.702	129.093	-122.789	-0.748964	-170.702	168.267	-149.12	-7.78056	96.6815	-37.7586	-70.5374	298.878	-184.142	176.027	-99.202	127.282	-88.5684	7.92871	-130.848	-1.11622	8.43451	101.588	-124.424	91.5922
105	6	-107.499	1.59762	2.92159	72.5587	76.8054	-90.0699	-171.72	-71.9526	135.679	80.9879	33.0482	59.2092	105.087	-185.702	129.093	-122.789	-0.748964	-170.702	168.267	-149.12	-7.78056	96.6815	-37.7586	-70.5374	298.878	-184.142	176.027	-99.202	127.282	-88.5684	7.92871	-130.848	-1.11622	8.43451	101.588	-124.424	91.5922
106	1	-115.143	1.59892	2.91874	71.897	76.8552	-90.0398	-171.614	-72.1492	135.636	81.0691	33.0996	59.2092	105.087	-185.702	129.093	-122.789	-0.748964	-170.285	168.624	-149.567	-7.40121	95.94	-37.7926	-70.1891	293.878	-179.511	171.13	-94.2259	127.308	-88.5684	7.92871	-130.848	-1.11622	8.43451	101.588	-124.424	91.5922
106	2	-116.774	1.59384	2.92171	72.5836	77.4993	-90.0791	-171.826	-71.8754	135.678	81.022	33.0058	59.209	105.095	-185.713	129.093	-122.789	-0.745894	-170.313	168.599	-149.537	-7.42564	95.9868	-37.7904	-70.2083	294.167	-179.777	171.419	-94.5215	127.304	-88.8976	9.42704	-130.902	-6.11622	13.351	100.651	-124.424	91.5922
106	3	-112.112	1.59096	2.92475	72.6848	77.9725	-90.0791	-171.826	-71.8754	135.678	81.022	33.0058	59.209	105.095	-185.713	129.093	-122.789	-0.745894	-173.663	165.777	-145.9	-10.0821	100.987	-37.4589	-70.1738	293.54	-179.178	170.296	-93.499	127.326	-88.8972	9.43307	-130.911	-6.12946	13.3662	100.653	-124.424	91.5922
106	4	-103.891	1.59139	2.92575	72.8157	77.467	-90.0791	-171.826	-71.8754	135.678	81.022	33.0058	59.209	105.095	-185.713	129.093	-122.789	-0.745894	-173.845	165.639	-145.722	-10.2547	101.295	-37.4389	-70.4784	297.754	-182.98	175.274	-98.499	127.259	-88.6923	8.95297	-131.656	-2.99409	10.33	101.467	-124.424	91.5922
106	5	-110.786	1.59228	2.92474	72.1699	77.4903	-90.0791	-171.826	-71.8754	135.678	81.022	33.0058	59.209	105.095	-185.713	129.093	-122.789	-0.745894	-173.845	165.639	-145.722	-10.2547	101.295	-37.4389	-69.9805	292.754	-177.994	171.421	-94.4045	126.903	-88.7053	8.97106	-131.712	-2.81623	10.1746	101.543	-124.727	91.3971
106	6	-110.786	1.59228	2.92474	72.1699	77.4903	-90.0791	-171.826	-71.8754	135.678	81.022	33.0058	59.209	105.095	-185.713	129.093	-122.789	-0.745894	-173.845	165.639	-145.722	-10.2547	101.295	-37.4389	-69.9805	292.754	-177.994	171.421	-94.4045	126.903	-88.7053	8.97106	-131.712	-2.81623	10.1746	101.543	-124.727	91.3971
107	1	-118.155	1.5923	2.92198	71.9875	77.051	-90.0446	-171.698	-72.1021	135.63	81.1095	33.0671	59.209	105.095	-185.713	129.093	-122.789	-0.745894	-170.857	168.022	-148.779	-7.59021	96.2951	-37.7468	-69.9805	292.754	-177.994	171.421	-94.4045	126.903	-88.7053	8.97106	-131.712	-2.81623	10.1746	101.543	-124.727	91.3971
107	2	-111.848	1.58687	2.92842	72.6279	76.9879	-90.1023	-172.009	-71.7005	135.692	81.0404	32.9297	59.2079	105.132	-185.769	129.092	-122.788	-0.731212	-171.245	167.683	-148.358	-7.94077	96.961	-37.7147	-70.2741	297.61	-182.454	176.32	-99.4045	126.813	-88.7053	8.97106	-131.712	-2.81623	10.1746	101.543	-124.727	91.3971
107	3	-107.261	1.58424	2.93144	72.6289	77.4913	-90.1023	-172.009	-71.7005	135.692	81.0404	32.9297	59.2079	105.132	-185.769	129.092	-122.788	-0.731211	-174.528	164.978	-144.864	-10.6206	101.961	-37.3801	-70.1896	296.15	-181.083	174.44	-97.6028	126.839	-88.7053	9.00154	-131.747	-2.88966	10.2557	101.549	-124.727	91.3971
107	4	-98.4412	1.58317	2.93305	72.9309	77.1081	-90.1023	-172.009	-71.7005	135.692	81.0404	32.9297	59.2079	105.132	-185.769	129.092	-122.788	-0.731211	-174.641	164.89	-144.751	-10.7228	102.147	-37.3677	-70.4904	300.655	-185.213	179.422	-102.603	126.785	-88.5396	8.54675	-132.182	-0.535681	7.9873	102.142	-124.727	91.3971
107	5	-93.4433	1.5815	2.93055	72.2747	76.548	-90.1023	-172.009	-71.7005	135.692	81.0404	32.9297	59.2079	105.132	-185.769	129.092	-122.788	-0.731211	-174.641	164.89	-144.751	-10.7228	102.147	-37.3677	-70.4908	300.656	-185.213	179.422	-102.603	126.785	-88.8286	9.08512	-133.837	4.46432	3.67642	104.016	-125.704	90.5885
107	6	-93.4433	1.5815	2.93055	72.2747	76.548	-90.1023	-172.009	-71.7005	135.692	81.0404	32.9297	59.2079	105.132	-185.769	129.092	-122.788	-0.731211	-174.641	164.89	-144.751	-10.7228	102.147	-37.3677	-70.4908	300.656	-185.213	179.422	-102.603	126.785	-88.8286	9.08512	-133.837	4.46432	3.67642	104.016	-125.704	90.5885
108	1	-100.976	1.58173	2.92796	72.0882	76.0946	-90.0815	-171.927	-71.8381	135.664	81.089	32.9684	59.2079	105.132	-185.769	129.092	-122.788	-0.731211	-171.629	167.254	-147.799	-8.02808	97.147	-37.6928	-70.4908	300.656	-185.213	179.422	-102.603	126.785	-88.8286	9.08512	-133.837	4.46432	3.67642	104.016	-125.704	90.5885
108	2	23.1095	1.59548	2.85606	68.9341	76.7682	-91.4791	-164.004	-75.8649	147.004	67.4671	35.1393	59.1214	99.7367	-179.327	127.259	-121.261	-2.02227	-179.367	159.901	-138.8	-13.3729	107.79	-37.7321	-67.812	276.412	-161.673	161.244	-83.8049	128.231	-88.6489	7.61667	-132.77	6.30464	1.72859	104.041	-125.485	90.7229
108	3	3.44534	1.59719	2.85298	68.8252	76.3957	-91.4791	-164.004	-75.8649	147.004	67.4671	35.1393	59.1214	99.7367	-179.327	127.259	-121.261	-2.02227	-176.525	161.96	-141.482	-10.5777	102.79	-38.0807	-67.8103	276.393	-161.651	161.085	-83.6763	128.236	-88.7105	7.93114	-132.878	5.39451	2.63206	103.915	-125.485	90.7229
108	4	22.0407	1.59934	2.85098	68.2291	75.7665	-91.4791	-164.004	-75.8649	147.004	67.4671	35.1393	59.1431	99.6979	-179.246	127.354	-121.36	-2.04744	-176.525	161.96	-141.482	-10.5777	102.79	-38.0806	-67.8113	276.682	-161.915	161.424	-84.0171	128.21	-88.267	6.19477	-132.751	10.3945	-2.18104	104.958	-125.485	90.7229
108	5	3.91686	1.59942	2.85233	68.8551	76.378	-91.4791	-164.004	-75.8649	147.004	67.4671	35.1393	59.1431	99.6979	-179.246	127.354	-121.36	-2.04744	-176.683	161.801	-141.322	-10.7361	102.948	-37.9337	-67.8113	276.682	-161.915	161.424	-84.0171	128.21	-88.693	7.58199	-132.491	5.39451	2.45104	103.817	-125.432	90.8415
108	6	3.91686	1.59942	2.85233	68.8551	76.378	-91.4791	-164.004	-75.8649	147.004	67.4671	35.1393	59.1431	99.6979	-179.246	127.354	-121.36	-2.04744	-176.683	161.801	-141.322	-10.7361	102.948	-37.9337	-67.8113	276.682	-161.915	161.424	-84.0171	128.21	-88.693	7.58199	-132.491	5.39451	2.45104	103.817	-125.432	90.8415
109	1	-46.8033	1.67977	2.85336	68.8011	75.7623	-91.4653	-164.069	-75.8501	146.888	67.6108	35.1206	59.1431	99.6979	-179.246	127.354	-121.36	-2.04744	-171.698	166.801	-146.321	-5.76411	97.9667	-39.1102	-67.8113	276.682	-161.915	161.424	-84.0171	128.21	-88.693	7.58199	-132.491	5.39451	2.45104	103.817	-125.432	90.8415
109	2	-42.6833	1.67128	2.864	69.3114	75.5403	-91.5666	-164.681	-75.0308	146.95	67.5287	34.8411	59.1428	99.7028	-179.253	127.354	-121.359	-2.04544	-171.781	166.726	-146.229	-5.84908	98.1224	-39.1033	-67.9337	281.357	-166.153	166.27	-89.0171	127.957	-88.693	7.58199	-132.491	5.39451	2.45104	103.817	-125.432	90.8415
109	3	-41.4893	1.66851	2.86534	69.9774	76.4882	-91.5666	-164.681	-75.0308	146.95	67.5287	34.8411	59.1428	99.7028	-179.253	127.354	-121.359	-2.04544	-174.964	164.123	-142.838	-8.67717	103.122	-38.7438	-67.9337	281.356	-166.152	166.264	-89.0125	127.957	-88.9281	8.9013	-133.045	1.65728	6.18981	103.355	-125.432	90.8415
109	4	-30.8697	1.67065	2.86477	69.566	75.7743	-91.5666	-164.681	-75.0308	146.95	67.5287	34.8411	59.1428	99.7028	-179.253	127.354	-121.359	-2.04544	-175.077	164.04	-142.731	-8.80316	103.332	-38.73	-68.0481	283.271	-167.804	169.27	-91.9803	127.874	-88.4974	8.00057	-134.204	6.65728	1.45379	104.722	-125.432	90.8415
109	5	-37.446	1.67193	2.86567	70.2155	76.3436	-91.5666	-164.681	-75.0308	146.95	67.5287	34.8411	59.1428	99.7028	-179.253	127.354	-121.359	-2.04544	-175.077	164.04	-142.731	-8.80316	103.332	-38.73	-68.0491	283.279	-167.813	169.269	-91.9796	127.876	-88.5516	8.15222	-133.028	1.65728	5.78798	103.429	-125.099	91.427
109	6	-37.446	1.67193	2.86567	70.2155	76.3436	-91.5666	-164.681	-75.0308	146.95	67.5287	34.8411	59.1428	99.7028	-179.253	127.354	-121.359	-2.04544	-175.077	164.04	-142.731	-8.80316	103.332	-38.73	-68.0491	283.279	-167.813	169.269	-91.9796	127.876	-88.5516	8.15222	-133.028	1.65728	5.78798	103.429	-125.099	91.427
110	1	-51.0548	1.66712	2.87088	70.4407	76.8259	-91.4716	-165.068	-74.9799	146.194	68.467	34.7341	59.1428	99.7028	-179.253	127.354	-121.359	-2.04544	-178.291	161.356	-139.291	-11.5665	108.332	-38.4204	-68.0491	283.279	-167.813	169.269	-91.9796	127.876	-88.5516	8.15222	-133.028	1.65728	5.78798	103.429	-125.099	91.427
110	2	36.6672	1.56697	2.8911	70.8064	77.7284	-91.4885	-165.168	-74.847	146.206	68.4522	34.689	59.1428	99.7028	-179.253	127.354	-121.359	-2.04543	-183.239	156.431	-134.366	-16.5665	113.321	-37.379	-68.0508	283.338	-167.868	169.332	-92.0428	127.873	-88.684	8.70763	-133.036	-0.153954	7.55168	103.074	-125.099	91.427
110	3	14.3382	1.56956	2.88665	70.6353	77.3336	-91.4885	-165.168	-74.847	146.206	68.4522	34.689	59.1428	99.7028	-179.253	127.354	-121.359	-2.04543	-180.554	158.35	-136.847	-13.7345	108.321	-37.7388	-68.048	283.16	-167.687	168.793	-91.584	127.893	-88.6975	8.99412	-133.289	-0.879877	8.32459	103.069	-125.099	91.427
110	4	18.3935	1.57427	2.88184	69.9855	76.5297	-91.4885	-165.168	-74.847	146.206	68.4522	34.689	59.1695	99.6439	-179.131	127.464	-121.474	-2.08392	-179.675	159.028	-137.724	-12.9701	106.931	-37.8534	-68.0548	283.689	-168.175	169.381	-92.1723	127.857	-88.3414	7.22381	-132.964	4.12012	3.40735	104.002	-125.099	91.427
110	5	3.77597	1.57725	2.88152	69.5501	76.4088	-91.4885	-165.168	-74.847	146.206	68.4522	34.689	59.1695	99.6439	-179.131	127.464	-121.474	-2.08392	-179.675	159.028	-137.724	-12.9701	106.931	-37.8534	-67.5004	279.474	-163.175	169.659	-92.2083	126.853	-88.3414	7.22404	-132.966	4.12404	3.40401	104.003	-125.551	90.7774
110	6	3.77597	1.57725	2.88152	69.5501	76.4088	-91.4885	-165.168	-74.847	146.206	68.4522	34.689	59.1695	99.6439	-179.131	127.464	-121.474	-2.08392	-179.675	159.028	-137.724	-12.9701	106.931	-37.8534	-67.5004	279.474	-163.175	169.659	-92.2083	126.853	-88.3414	7.22404	-132.966	4.12404	3.40401	104.003	-125.551	90.7774
111	1	-41.8481	1.57742	2.87977	69.3434	75.9041	-91.411	-165.466	-74.813	145.614	69.1864	34.6102	59.1695	99.6439	-179.131	127.464	-121.474	-2.08392	-176.978	160.845	-140.135	-10.1101	101.931	-38.2537	-67.5004	279.474	-163.175	169.659	-92.2083	126.853	-88.3414	7.22404	-132.966	4.12404	3.40401	104.003	-125.551	90.7774
111	2	-42.2286	1.57091	2.88619	70.1042	76.5438	-91.4364	-165.616	-74.6133	145.631	69.1636	34.5425	59.1389	100.105	-179.844	127.431	-121.43	-1.89259	-176.978	160.845	-140.135	-10.1101	101.931	-38.2537	-67.5069	280.029	-163.685	170.251	-92.8036	126.818	-88.7491	8.78456	-132.943	-0.875961	8.22429	102.976	-125.551	90.7774
111	3	-86.2917	1.53307	2.89456	70.3954	77.4822	-91.5952	-169.589	-74.5467	146.029	71.5867	33.2877	59.1478	99.9486	-179.596	127.43	-121.449	-1.94625	-182.644	155.871	-134.797	-16.1286	109.724	-37.3829	-67.4888	280.406	-164.051	170.327	-92.8861	126.785	-88.7564	8.84992	-132.982	-1.1911	8.51726	103.028	-125.651	90.8194
111	4	-84.868	1.53767	2.88979	69.7167	76.5642	-91.5952	-169.589	-74.5467	146.029	71.5867	33.2877	59.1478	99.9486	-179.596	127.43	-121.449	-1.94625	-181.263	156.685	-135.888	-14.6988	107.288	-37.5873	-67.4885	280.998	-164.612	170.967	-93.5184	126.745	-88.4043	7.0995	-132.685	3.8089	3.61968	103.986	-125.651	90.8194
111	5	-91.5796	1.54085	2.88959	69.3375	76.5247	-91.5952	-169.589	-74.5467	146.029	71.5867	33.2877	59.1478	99.9486	-179.596	127.43	-121.449	-1.94625	-181.674	156.62	-135.757	-15.3483	108.269	-37.5141	-66.9188	276.909	-159.612	171.845	-94.0841	125.615	-88.4055	7.10297	-132.705	3.8739	3.5638	104.005	-126.192	90.077
111	6	-91.5796	1.54085	2.88959	69.3375	76.5247	-91.5952	-169.589	-74.5467	146.029	71.5867	33.2877	59.1478	99.9486	-179.596	127.43	-121.449	-1.94625	-181.674	156.62	-135.757	-15.3483	108.269	-37.5141	-66.9188	276.909	-159.612	171.845	-94.0841	125.615	-88.4055	7.10297	-132.705	3.8739	3.5638	104.005	-126.192	90.077
112	1	-115.947	1.54205	2.88955	68.8436	75.8942	-91.1605	-170.164	-74.2454	142.863	74.6646	33.2695	59.1436	96.2496	-174.596	126.826	-121.208	-3.07413	-179.979	157.626	-137.038	-13.2521	104.988	-37.8868	-66.9188	276.909	-159.612	171.845	-94.0841	125.615	-88.4055	7.10297	-132.705	3.8739	3.5638	104.005	-126.192	90.077
112	2	-115.162	1.5333	2.89804	69.5709	76.403	-91.206	-170.457	-73.8788	142.898	74.628	33.1463	59.0831	96.9171	-175.646	126.749	-121.116	-2.78637	-179.124	158.184	-137.791	-12.4479	103.581	-38.0022	-66.9152	277.473	-160.134	172.455	-94.6899	125.572	-88.8123	8.64951	-132.668	-1.1261	8.38471	102.977	-126.192	90.077
112	3	-117.577	1.5358	2.89426	69.3717	75.9545	-91.206	-170.457	-73.8788	142.898	74.628	33.1463	59.0831	96.9171	-175.646	126.749	-121.116	-2.78637	-176.351	160.064	-140.244	-9.65232	98.5812	-38.325	-66.9215	277.365	-160.02	172.093	-94.3866	125.588	-88.8156	8.72407	-132.737	-1.32261	8.59474	102.978	-126.192	90.077
112	4	-63.0861	1.58889	2.86484	68.9564	75.2589	-91.8832	-173.504	-69.488	143.209	73.5681	32.5517	59.086	97.6903	-176.896	126.854	-121.175	-2.43994	-172.527	162.615	-143.602	-5.84775	93.946	-38.7547	-67.0249	275.417	-158.171	171.924	-94.0332	125.747	-88.7531	8.36488	-132.646	0.146305	7.19153	102.977	-125.94	89.9825
112	5	-67.6346	1.59153	2.86083	68.3818	74.8305	-91.8832	-173.504	-69.488	143.209	73.5681	32.5517	59.086	97.6903	-176.896	126.854	-121.175	-2.43994	-169.129	165.779	-147.592	-3.38861	88.946	-39.0046	-66.999	275.238	-157.941	171.981	-94.0673	125.689	-88.7577	8.37617	-132.677	0.230174	7.11976	103.006	-126.023	89.9003
112	6	-67.6346	1.59153	2.86083	68.3818	74.8305	-91.8832	-173.504	-69.488	143.209	73.5681	32.5517	59.086	97.6903	-176.896	126.854	-121.175	-2.43994	-169.129	165.779	-147.592	-3.38861	88.946	-39.0046	-66.999	275.238	-157.941	171.981	-94.0673	125.689	-88.7577	8.37617	-132.677	0.230174	7.11976	103.006	-126.023	89.9003
113	1	-93.7138	1.58606	2.86676	68.914	75.279	-91.599	-173.132	-70.1352	142.047	74.7971	32.6761	59.086	97.6903	-176.896	126.854	-121.175	-2.43994	-172.306	163.34	-144.37	-6.09961	93.946	-38.8511	-66.999	275.238	-157.941	171.981	-94.0673	125.689	-88.7577	8.37617	-132.677	0.230174	7.11976	103.006	-126.023	89.9003
113	2	-81.4226	1.56589	2.88872	69.621	75.181	-91.6999	-173.729	-69.3923	142.143	74.6934	32.4312	58.9755	99.0649	-179.042	126.715	-121.004	-1.85795	-172.309	163.337	-144.366	-6.10321	93.9525	-38.8508	-66.9365	279.826	-162.19	176.981	-99.0226	125.316	-88.7577	8.37617	-132.677	0.230174	7.11976	103.006	-126.023	89.9003
113	3	-64.4236	1.56308	2.89244	69.8393	75.7288	-91.6999	-173.729	-69.3923	142.143	74.6934	32.4312	58.9755	99.0649	-179.042	126.715	-121.004	-1.85795	-175.249	161.234	-141.598	-8.92751	98.9525	-38.568	-66.9435	279.699	-162.061	176.657	-98.7443	125.332	-88.7698	8.54229	-132.81	-0.217178	7.59048	102.994	-126.023	89.9003
113	4	-56.6069	1.56374	2.89148	69.4655	75.0083	-91.6999	-173.729	-69.3923	142.143	74.6934	32.4312	58.9746	99.0367	-179.009	126.692	-120.983	-1.8589	-175.249	161.234	-141.598	-8.92751	98.9525	-38.568	-66.9177	281.844	-164.123	178.934	-100.97	125.202	-88.4227	6.90363	-132.637	4.78282	2.72027	103.973	-126.023	89.9003
113	5	-82.763	1.59206	2.874	69.318	74.4933	-91.6999	-173.729	-69.3923	142.143	74.6934	32.4312	58.9746	99.0367	-179.009	126.692	-120.983	-1.8589	-171.55	163.947	-145.132	-5.46189	93.9525	-38.9468	-66.912	281.809	-164.08	178.946	-100.978	125.191	-88.4227	6.90364	-132.637	4.78287	2.72023	103.973	-126.032	89.8873
113	6	-82.763	1.59206	2.874	69.318	74.4933	-91.6999	-173.729	-69.3923	142.143	74.6934	32.4312	58.9746	99.0367	-179.009	126.692	-120.983	-1.8589	-171.55	163.947	-145.132	-5.46189	93.9525	-38.9468	-66.912	281.809	-164.08	178.946	-100.978	125.191	-88.4227	6.90364	-132.637	4.78287	2.72023	103.973	-126.032	89.8873
114	1	-105.057	1.59144	2.87719	68.8096	74.7698	-90.7926	-172.271	-71.7081	138.706	78.3184	32.9461	58.9746	99.0367	-179.009	126.692	-120.983	-1.8589	-171.929	163.669	-144.761	-5.79667	94.5606	-38.9211	-67.1178	276.838	-159.675	174.192	-95.9779	125.416	-88.4227	6.90364	-132.637	4.78287	2.72023	103.973	-126.032	89.8873
114	2	-107.636	1.58522	2.88202	69.5474	75.416	-90.8181	-172.419	-71.5222	138.731	78.2923	32.8835	58.9479	99.4187	-179.601	126.66	-120.941	-1.6991	-171.93	163.668	-144.76	-5.79793	94.5629	-38.921	-67.1124	277.243	-160.051	174.639	-96.4201	125.384	-88.8409	8.46966	-132.601	-0.217132	7.52855	102.932	-126.032	89.8873
114	3	-94.9167	1.58222	2.88553	69.7622	75.9584	-90.8181	-172.419	-71.5222	138.731	78.2923	32.8835	58.9479	99.4187	-179.601	126.66	-120.941	-1.6991	-174.876	161.547	-141.964	-8.63096	99.5629	-38.6379	-67.1204	277.135	-159.939	174.296	-96.1306	125.4	-88.8515	8.61661	-132.724	-0.621924	7.9562	102.925	-126.032	89.8873
114	4	-89.2942	1.58345	2.88487	69.3831	75.2328	-90.8181	-172.419	-71.5222	138.731	78.2923	32.8835	58.9479	99.4187	-179.601	126.66	-120.941	-1.6991	-174.876	161.547	-141.964	-8.63097	99.5629	-38.6379	-67.1011	279.324	-162.049	176.689	-98.463	125.274	-88.5016	7.11108	-132.769	4.37808	3.11375	103.978	-126.032	89.8873
114	5	-95.52	1.5869	2.88491	69.0096	75.0484	-90.8181	-172.419	-71.5222	138.731	78.2923	32.8835	58.9479	99.4187	-179.601	126.66	-120.941	-1.6991	-174.876	161.547	-141.964	-8.63097	99.5629	-38.6379	-66.449	275.334	-157.049	178.353	-99.7059	123.971	-88.5023	7.11299	-132.794	4.46507	3.03821	104.002	-126.624	89.0669
114	6	-95.52	1.5869	2.88491	69.0096	75.0484	-90.8181	-172.419	-71.5222	138.731	78.2923	32.8835	58.9479	99.4187	-179.601	126.66	-120.941	-1.6991	-174.876	161.547	-141.964	-8.63097	99.5629	-38.6379	-66.449	275.334	-157.049	178.353	-99.7059	123.971	-88.5023	7.11299	-132.794	4.46507	3.03821	104.002	-126.624	89.0669
115	1	-90.4637	1.58291	2.88993	69.2207	75.5456	-90.7553	-172.307	-71.6829	138.521	78.508	32.9271	58.9479	99.4187	-179.601	126.66	-120.941	-1.6991	-177.791	159.51	-139.267	-11.4369	104.563	-38.3496	-66.449	275.334	-157.049	178.353	-99.7059	123.971	-88.5023	7.11299	-132.794	4.46507	3.03821	104.002	-126.624	89.0669
115	2	-96.3662	1.57561	2.89599	69.2362	75.067	-90.8089	-172.616	-71.2947	138.573	78.4527	32.7963	58.8934	100.234	-180.862	126.594	-120.854	-1.35935	-174.834	161.511	-141.945	-8.59555	99.5629	-38.7097	-66.4138	276.34	-157.993	179.511	-100.831	123.879	-88.5023	7.11299	-132.794	4.46507	3.03821	104.002	-126.624	89.0669
115	3	-84.202	1.5721	2.90059	69.4599	75.5902	-90.8089	-172.616	-71.2947	138.573	78.4527	32.7963	58.8934	100.234	-180.862	126.594	-120.854	-1.35935	-177.708	159.499	-139.293	-11.4143	104.563	-38.4084	-66.4166	276.313	-157.964	179.436	-100.767	123.883	-88.5137	7.17804	-132.821	4.27231	3.23166	103.98	-126.624	89.0669
115	4	-92.2924	1.57391	2.89779	68.9634	74.7543	-90.8089	-172.616	-71.2947	138.573	78.4527	32.7963	58.8934	100.234	-180.862	126.594	-120.854	-1.35935	-175.011	161.112	-141.478	-8.48124	99.5629	-38.7451	-66.413	276.468	-158.116	179.604	-100.929	123.875	-88.3019	6.3783	-132.869	6.87314	0.746793	104.549	-126.624	89.0669
115	5	-97.3239	1.57407	2.89886	69.6472	75.4184	-90.8089	-172.616	-71.2947	138.573	78.4527	32.7963	58.8934	100.234	-180.862	126.594	-120.854	-1.35935	-175.495	160.747	-141.003	-8.92809	100.378	-38.6968	-66.4134	276.47	-158.119	179.602	-100.928	123.875	-88.4534	6.8352	-131.872	1.87314	5.20134	103.276	-126.376	89.4827
115	6	-97.3239	1.57407	2.89886	69.6472	75.4184	-90.8089	-172.616	-71.2947	138.573	78.4527	32.7963	58.8934	100.234	-180.862	126.594	-120.854	-1.35935	-175.495	160.747	-141.003	-8.92809	100.378	-38.6968	-66.4134	276.47	-158.119	179.602	-100.928	123.875	-88.4534	6.8352	-131.872	1.87314	5.20134	103.276	-126.376	89.4827
116	1	-121.283	1.55689	2.89233	69.6154	75.7585	-89.513	-169.889	-76.1861	135.032	82.8975	33.9816	58.964	98.3371	-177.715	126.515	-120.851	-2.22456	-178.834	158.211	-137.697	-12.3908	103.026	-38.3472	-66.3938	277.03	-158.659	180.085	-101.402	123.839	-88.4697	6.91517	-131.878	1.60326	5.46185	103.227	-126.375	89.5006
116	2	-127.551	1.55531	2.89334	69.751	75.233	-89.5408	-170.061	-75.9687	135.056	82.8734	33.9052	58.9076	99.0722	-178.861	126.445	-120.763	-1.91195	-175.834	160.193	-140.351	-9.54688	98.0259	-38.7359	-66.3258	279.024	-160.534	182.399	-103.642	123.661	-88.4697	6.91517	-131.878	1.60326	5.46185	103.227	-126.375	89.5006
116	3	-133.803	1.64795	2.8977	69.5749	74.6415	-89.5408	-170.061	-75.9687	135.056	82.8734	33.9052	58.9076	99.0722	-178.861	126.445	-120.763	-1.91195	-170.869	165.137	-145.351	-4.62024	93.0786	-39.5226	-66.3286	278.991	-160.501	182.327	-103.579	123.665	-88.4736	6.94839	-131.899	1.50649	5.56172	103.221	-126.375	89.5006
116	4	-123.37	1.64701	2.89905	69.5239	74.0212	-89.5408	-170.061	-75.9687	135.056	82.8734	33.9052	58.9076	99.0722	-178.861	126.445	-120.763	-1.91195	-171.815	164.161	-144.143	-5.25506	94.3952	-39.4513	-66.3121	282.26	-163.66	186.442	-107.51	123.537	-88.108	6.38912	-133.37	6.50649	0.924492	104.666	-126.375	89.5006
116	5	-129.565	1.64803	2.89967	70.1733	74.6109	-89.5408	-170.061	-75.9687	135.056	82.8734	33.9052	58.9076	99.0722	-178.861	126.445	-120.763	-1.91195	-171.815	164.161	-144.143	-5.25506	94.3952	-39.4513	-66.3174	282.279	-163.684	186.419	-107.49	123.547	-88.2203	6.70167	-132.264	1.50649	5.34178	103.395	-126.113	89.9716
116	6	-129.565	1.64803	2.89967	70.1733	74.6109	-89.5408	-170.061	-75.9687	135.056	82.8734	33.9052	58.9076	99.0722	-178.861	126.445	-120.763	-1.91195	-171.815	164.161	-144.143	-5.25506	94.3952	-39.4513	-66.3174	282.279	-163.684	186.419	-107.49	123.547	-88.2203	6.70167	-132.264	1.50649	5.34178	103.395	-126.113	89.9716
117	1	-159.794	1.64266	2.90312	70.0895	74.2796	-89.6171	-170.25	-75.2121	135.105	82.4618	33.7936	59.0139	95.8682	-173.861	126.147	-120.718	-3.20718	-171.815	164.161	-144.143	-5.25515	94.3954	-39.4513	-66.2246	284.425	-165.748	188.758	-109.737	123.356	-88.2203	6.70167	-132.264	1.50649	5.34178	103.395	-126.113	89.9716
117	2	-158.59	1.63899	2.90669	70.6751	74.1597	-89.6351	-170.361	-75.073	135.121	82.4462	33.7452	59.0135	95.8714	-173.866	126.146	-120.718	-3.20579	-171.815	164.161	-144.143	-5.25539	94.3958	-39.4513	-66.0838	288.37	-169.501	193.758	-114.509	123.043	-88.2203	6.70167	-132.264	1.50649	5.34178	103.395	-126.113	89.9716
117	3	-146.401	1.63334	2.91134	71.5685	74.7036	-89.6352	-170.362	-75.0723	135.121	82.4463	33.7451	59.0135	95.8716	-173.867	126.146	-120.718	-3.20571	-174.811	161.896	-141.176	-8.13189	99.3958	-39.1288	-65.9647	291.947	-172.914	198.208	-118.776	122.787	-88.2633	7.06694	-132.507	0.476422	6.40473	103.331	-126.113	89.9716
117	4	-144.536	1.63564	2.90935	70.6394	74.4825	-89.6352	-170.362	-75.0723	135.121	82.4463	33.7451	59.0135	95.8716	-173.867	126.146	-120.718	-3.20571	-174.811	161.896	-141.176	-8.13191	99.3959	-39.1288	-66.183	288.304	-169.432	193.208	-114.064	123.144	-88.0797	6.79743	-133.301	3.10503	3.96382	104.089	-126.113	89.9716
117	5	-145.653	1.63452	2.9105	70.9817	74.3061	-89.6352	-170.362	-75.0723	135.121	82.4463	33.7451	59.0135	95.8716	-173.867	126.146	-120.718	-3.20571	-174.811	161.896	-141.176	-8.13191	99.3959	-39.1288	-65.6981	289.867	-170.498	198.208	-118.558	122.315	-88.0817	6.80196	-133.332	3.21135	3.87143	104.121	-126.391	89.6402
117	6	-145.653	1.63452	2.9105	70.9817	74.3061	-89.6352	-170.362	-75.0723	135.121	82.4463	33.7451	59.0135	95.8716	-173.867	126.146	-120.718	-3.20571	-174.811	161.896	-141.176	-8.13191	99.3959	-39.1288	-65.6981	289.867	-170.498	198.208	-118.558	122.315	-88.0817	6.80196	-133.332	3.21135	3.87143	104.121	-126.391	89.6402
118	1	-159.72	1.63104	2.91219	70.6277	74.0553	-89.7003	-170.443	-74.3988	135.155	82.0095	33.6839	59.1768	92.7403	-168.867	125.88	-120.736	-4.50813	-174.813	161.895	-141.174	-8.13386	99.3996	-39.1285	-65.6981	289.867	-170.498	198.208	-118.558	122.315	-88.0817	6.80196	-133.332	3.21135	3.87143	104.121	-126.391	89.6402
118	2	-160.84	1.63106	2.91264	70.0628	74.1607	-89.719	-170.558	-74.2551	135.17	81.9938	33.6343	59.1725	92.7744	-168.922	125.874	-120.73	-4.4927	-174.814	161.893	-141.173	-8.13564	99.4027	-39.1284	-65.8927	286.391	-167.117	193.208	-113.889	122.596	-88.0817	6.80196	-133.332	3.21135	3.87143	104.121	-126.391	89.6402
118	3	-32.8272	1.58658	2.90736	69.5763	74.7693	-89.3575	-165.001	-75.8337	134.901	79.0992	35.4184	59.1317	93.6279	-170.333	125.921	-120.66	-4.14231	-177.243	160.127	-138.843	-10.5138	103.603	-38.8937	-66.4171	280.312	-160.997	187.908	-108.571	123.431	-88.0878	6.84432	-133.032	3.00473	4.15334	103.297	-125.796	89.5386
118	4	-23.4732	1.58547	2.90713	69.3441	74.0557	-89.3575	-165.001	-75.8337	134.901	79.0992	35.4184	59.1317	93.6279	-170.333	125.921	-120.66	-4.1423	-177.243	160.127	-138.843	-10.5138	103.603	-38.8937	-66.2943	283.078	-163.707	191.158	-111.655	123.228	-87.7054	5.25181	-132.993	8.00473	-0.647076	104.343	-125.796	89.5386
118	5	-33.3584	1.58589	2.90719	69.978	74.6515	-89.3575	-165.001	-75.8337	134.901	79.0992	35.4184	59.1317	93.6279	-170.333	125.921	-120.66	-4.1423	-177.243	160.127	-138.843	-10.5138	103.603	-38.8937	-66.2943	283.078	-163.707	191.157	-111.655	123.228	-87.9653	6.06272	-132.262	3.00473	3.87843	103.13	-125.641	89.8267
118	6	-33.3584	1.58589	2.90719	69.978	74.6515	-89.3575	-165.001	-75.8337	134.901	79.0992	35.4184	59.1317	93.6279	-170.333	125.921	-120.66	-4.1423	-177.243	160.127	-138.843	-10.5138	103.603	-38.8937	-66.2943	283.078	-163.707	191.157	-111.655	123.228	-87.9653	6.06272	-132.262	3.00473	3.87843	103.13	-125.641	89.8267
119	1	-102.526	1.58416	2.90459	69.3177	74.7611	-89.3908	-165.729	-75.6398	134.906	79.5149	35.1744	59.1317	93.6279	-170.333	125.921	-120.66	-4.1423	-177.243	160.127	-138.843	-10.5138	103.604	-38.8937	-66.6761	278.078	-158.741	186.65	-107.329	123.778	-87.9653	6.06272	-132.262	3.00473	3.87843	103.13	-125.641	89.8267
119	2	-103.058	1.57679	2.91119	70.1424	75.3859	-89.4185	-165.883	-75.4355	134.926	79.4909	35.1019	59.0888	93.9865	-170.909	125.86	-120.594	-3.98311	-177.243	160.127	-138.843	-10.5138	103.604	-38.8937	-66.6197	279.07	-159.686	187.9	-108.518	123.681	-88.3518	7.55458	-132.172	-1.99527	8.70428	102.097	-125.641	89.8267
119	3	-101.746	1.568	2.90657	70.3152	75.6965	-89.9015	-165.784	-75.6236	137.354	77.2809	34.9095	59.1047	93.466	-170.221	125.796	-120.592	-4.12163	-177.688	159.699	-138.457	-12.2038	105.033	-38.4643	-66.6244	280.088	-160.752	188.361	-108.998	123.618	-88.4578	7.98919	-132.386	-3.23004	9.90907	101.929	-125.608	89.9063
119	4	-106.762	1.56964	2.90417	70.0072	75.0032	-89.9015	-165.784	-75.6236	137.354	77.2809	34.9095	59.1047	93.4659	-170.221	125.796	-120.591	-4.12162	-174.94	161.462	-140.805	-9.27574	100.033	-38.8334	-66.6058	280.487	-161.142	188.831	-109.443	123.588	-88.3834	7.58767	-132.343	-1.92749	8.63762	102.176	-125.608	89.9063
119	5	-110.578	1.57146	2.90123	69.7907	74.5323	-89.9015	-165.784	-75.6236	137.354	77.2809	34.9095	59.1047	93.4659	-170.221	125.796	-120.591	-4.12162	-171.837	164.036	-144.096	-6.59691	95.0328	-39.1589	-66.5923	280.402	-161.037	188.842	-109.44	123.563	-88.3867	7.59502	-132.36	-1.8812	8.59769	102.193	-125.65	89.8705
119	6	-110.578	1.57146	2.90123	69.7907	74.5323	-89.9015	-165.784	-75.6236	137.354	77.2809	34.9095	59.1047	93.4659	-170.221	125.796	-120.591	-4.12162	-171.837	164.036	-144.096	-6.59691	95.0328	-39.1589	-66.5923	280.402	-161.037	188.842	-109.44	123.563	-88.3867	7.59502	-132.36	-1.8812	8.59769	102.193	-125.65	89.8705
120	1	-117.886	1.56992	2.89827	69.1853	74.6273	-89.8443	-166.878	-75.3419	136.804	78.4322	34.5985	59.1047	93.4659	-170.221	125.796	-120.591	-4.12162	-171.837	164.036	-144.096	-6.59691	95.0328	-39.1589	-67.0822	275.421	-156.037	185.247	-105.961	124.167	-88.3867	7.59502	-132.36	-1.8812	8.59769	102.193	-125.65	89.8705
120	2	-111.309	1.5556	2.91304	69.8454	74.5855	-89.9019	-167.217	-74.9028	136.846	78.3853	34.4453	59.0154	94.2141	-171.422	125.669	-120.453	-3.78926	-172.24	163.714	-143.693	-7.01221	95.7832	-39.1228	-66.8298	279.449	-159.872	190.247	-110.717	123.747	-88.3867	7.59502	-132.36	-1.8812	8.59769	102.193	-125.65	89.8705
120	3	-107.607	1.55327	2.91659	69.9634	75.1395	-89.9019	-167.217	-74.9028	136.846	78.3853	34.4453	59.0154	94.2141	-171.422	125.669	-120.453	-3.78926	-175.247	161.46	-140.749	-9.8315	100.783	-38.7988	-66.892	278.804	-159.23	189.082	-109.677	123.825	-88.3911	7.69246	-132.452	-2.13956	8.87448	102.196	-125.65	89.8705
120	4	-99.465	1.54791	2.92145	70.103	74.8544	-89.9019	-167.217	-74.9028	136.846	78.3853	34.4453	59.0151	94.2107	-171.418	125.665	-120.449	-3.78897	-178.165	159.236	-137.87	-12.544	105.698	-38.4689	-66.6686	282.812	-163.166	193.884	-114.207	123.498	-88.0887	6.15812	-132.332	2.86044	4.00662	103.165	-125.65	89.8705
120	5	-104.4	1.54897	2.92201	70.1387	74.6209	-89.9019	-167.217	-74.9028	136.846	78.3853	34.4453	59.0151	94.2107	-171.418	125.665	-120.449	-3.78897	-178.309	159.16	-137.765	-12.7164	105.981	-38.448	-65.753	281.415	-160.857	198.884	-118.419	122.002	-88.0936	6.17163	-132.401	3.0778	3.81807	103.23	-126.252	89.1085
120	6	-104.4	1.54897	2.92201	70.1387	74.6209	-89.9019	-167.217	-74.9028	136.846	78.3853	34.4453	59.0151	94.2107	-171.418	125.665	-120.449	-3.78897	-178.309	159.16	-137.765	-12.7164	105.981	-38.448	-65.753	281.415	-160.857	198.884	-118.419	122.002	-88.0936	6.17163	-132.401	3.0778	3.81807	103.23	-126.252	89.1085
121	1	-104.484	1.5452	2.92295	70.6789	74.5164	-89.8967	-167.297	-74.8892	136.803	78.4754	34.425	59.0151	94.2107	-171.418	125.665	-120.449	-3.78897	-178.309	159.16	-137.765	-12.7164	105.981	-38.448	-65.4444	284.544	-163.919	203.884	-123.021	121.653	-88.0936	6.17163	-132.401	3.0778	3.81807	103.23	-126.252	89.1085
121	2	-105.559	1.53851	2.93156	70.954	74.9846	-89.9479	-167.594	-74.5046	136.841	78.4319	34.2912	58.9389	94.8832	-172.493	125.558	-120.33	-3.49263	-176.672	160.302	-139.283	-11.1552	103.244	-38.6685	-65.6535	282.749	-162.128	200.915	-120.312	121.861	-88.4833	7.66742	-132.312	-1.9222	8.64162	102.195	-126.252	89.1085
121	3	-109.527	1.53966	2.92915	70.8065	74.4935	-89.9479	-167.594	-74.5046	136.841	78.4319	34.2912	58.9389	94.8832	-172.493	125.558	-120.33	-3.49263	-173.804	162.364	-141.974	-8.33629	98.2443	-39.017	-65.6319	282.994	-162.365	201.246	-120.624	121.835	-88.4845	7.69072	-132.333	-1.98503	8.70874	102.195	-126.252	89.1085
121	4	-109.47	1.54237	2.92887	70.0387	74.4078	-89.9479	-167.594	-74.5046	136.841	78.4319	34.2912	58.9388	94.8828	-172.492	125.557	-120.329	-3.49257	-174.408	161.857	-141.327	-8.84712	99.2101	-38.9562	-65.9873	279.993	-159.437	196.246	-116.041	122.229	-88.3509	7.01297	-132.301	0.285545	6.50369	102.644	-126.252	89.1085
121	5	-111.49	1.54164	2.92939	70.1608	74.1271	-89.9479	-167.594	-74.5046	136.841	78.4319	34.2912	58.9388	94.8828	-172.492	125.557	-120.329	-3.49257	-174.408	161.857	-141.327	-8.84712	99.2101	-38.9562	-65.2244	280.149	-158.948	201.246	-120.254	121.042	-88.3851	7.10124	-132.563	1.00805	5.87818	102.887	-126.846	88.5071
121	6	-111.49	1.54164	2.92939	70.1608	74.1271	-89.9479	-167.594	-74.5046	136.841	78.4319	34.2912	58.9388	94.8828	-172.492	125.557	-120.329	-3.49257	-174.408	161.857	-141.327	-8.84712	99.2101	-38.9562	-65.2244	280.149	-158.948	201.246	-120.254	121.042	-88.3851	7.10124	-132.563	1.00805	5.87818	102.887	-126.846	88.5071
122	1	-115.909	1.60303	2.88151	70.1897	73.855	-89.6362	-170.695	-72.6987	134.217	81.7753	34.1271	59.0171	96.4482	-174.615	125.588	-120.19	-2.92936	-171.878	163.421	-143.533	-6.50024	94.4261	-39.2813	-65.2273	280.147	-158.948	201.224	-120.234	121.046	-88.4013	7.17425	-132.548	0.721668	6.15034	102.826	-126.841	88.5201
122	2	-116.092	1.60393	2.88258	69.6791	73.9945	-89.6439	-170.739	-72.6436	134.224	81.768	34.1077	59.0071	96.5501	-174.776	125.574	-120.174	-2.88527	-171.898	163.405	-143.514	-6.52068	94.4629	-39.2795	-65.613	277.008	-155.828	196.224	-115.668	121.439	-88.4013	7.17425	-132.548	0.721668	6.15034	102.826	-126.841	88.5201
122	3	-111.155	1.60162	2.88604	69.8064	74.6105	-89.6439	-170.739	-72.6436	134.224	81.768	34.1077	59.0071	96.5501	-174.776	125.574	-120.174	-2.88527	-174.878	161.197	-140.627	-9.35413	99.4629	-38.9632	-65.7261	276.158	-154.975	194.733	-114.334	121.555	-88.4268	7.39825	-132.697	0.0621578	6.83284	102.788	-126.841	88.5201
122	4	-104.163	1.59869	2.887	69.8592	73.9911	-89.6439	-170.739	-72.6436	134.224	81.768	34.1077	59.0069	96.5479	-174.774	125.572	-120.172	-2.8851	-175.33	160.848	-140.176	-9.76689	100.217	-38.9139	-65.3845	280.081	-158.91	199.733	-118.976	121.195	-88.1466	6.09207	-132.687	4.50271	2.55221	103.699	-126.841	88.5201
122	5	-107.42	1.59651	2.88961	70.7169	74.1004	-89.6439	-170.739	-72.6436	134.224	81.768	34.1077	59.0069	96.5479	-174.774	125.572	-120.172	-2.8851	-175.429	160.772	-140.078	-9.85916	100.379	-38.9027	-65.0385	284.419	-163.295	204.677	-123.976	120.881	-88.1522	6.10846	-132.321	3.12099	3.77318	103.315	-126.669	88.7541
122	6	-107.42	1.59651	2.88961	70.7169	74.1004	-89.6439	-170.739	-72.6436	134.224	81.768	34.1077	59.0069	96.5479	-174.774	125.572	-120.172	-2.8851	-175.429	160.772	-140.078	-9.85916	100.379	-38.9027	-65.0385	284.419	-163.295	204.677	-123.976	120.881	-88.1522	6.10846	-132.321	3.12099	3.77318	103.315	-126.669	88.7541
123	1	-117.962	1.58671	2.89161	69.9942	74.175	-89.6675	-170.659	-73.2365	134.565	81.8417	33.9396	59.0069	96.5479	-174.774	125.572	-120.172	-2.8851	-175.437	160.766	-140.071	-9.86664	100.39	-38.9018	-65.5652	279.437	-158.295	199.839	-119.36	121.502	-88.1522	6.10846	-132.321	3.12099	3.77318	103.315	-126.669	88.7541
123	2	-111.436	1.58522	2.89145	69.2977	74.2868	-89.6703	-170.675	-73.2163	134.567	81.8391	33.9325	59.0033	96.5853	-174.833	125.567	-120.166	-2.86891	-175.437	160.766	-140.071	-9.86682	100.39	-38.9018	-66.2398	274.45	-153.305	194.839	-114.363	122.212	-88.1522	6.10846	-132.321	3.12099	3.77318	103.315	-126.669	88.7541
123	3	-122.438	1.58138	2.88644	69.465	74.808	-89.1588	-170.999	-74.4839	133.104	84.1753	34.1447	59.0244	96.232	-174.224	125.507	-120.124	-3.01397	-178.627	158.459	-137.062	-12.98	104.752	-38.5296	-66.2437	274.438	-153.291	194.773	-114.308	122.215	-88.1631	6.16977	-132.344	2.93894	3.9552	103.291	-126.669	88.7565
123	4	-126.931	1.58307	2.88387	68.978	73.9084	-89.1588	-170.999	-74.4839	133.104	84.1753	34.1447	59.024	96.2281	-174.22	125.502	-120.12	-3.01374	-176.02	159.89	-139.012	-9.9646	99.7518	-38.9124	-66.2069	274.836	-153.692	195.274	-114.772	122.178	-87.955	5.32369	-132.38	5.77708	1.23858	103.898	-126.669	88.7565
123	5	-134.727	1.58361	2.88416	69.6301	74.5075	-89.1588	-170.999	-74.4839	133.104	84.1753	34.1447	59.024	96.2281	-174.22	125.502	-120.12	-3.01374	-176.02	159.89	-139.012	-9.9646	99.7518	-38.9124	-66.2248	274.821	-153.69	195.143	-114.658	122.204	-88.0668	5.6548	-131.26	0.777076	5.70029	102.584	-126.384	89.1889
123	6	-134.727	1.58361	2.88416	69.6301	74.5075	-89.1588	-170.999	-74.4839	133.104	84.1753	34.1447	59.024	96.2281	-174.22	125.502	-120.12	-3.01374	-176.02	159.89	-139.012	-9.9646	99.7518	-38.9124	-66.2248	274.821	-153.69	195.143	-114.658	122.204	-88.0668	5.6548	-131.26	0.777076	5.70029	102.584	-126.384	89.1889
124	1	-142.233	1.58152	2.88391	69.6645	74.5403	-89.7201	-170.482	-74.2895	135.14	81.9794	33.658	59.2135	97.2829	-175.076	125.485	-119.769	-2.80257	-176.02	159.89	-139.012	-9.9646	99.7518	-38.9124	-66.2248	274.821	-153.69	195.143	-114.658	122.204	-88.0668	5.6548	-131.26	0.777076	5.70029	102.584	-126.384	89.1889
124	2	-140.443	1.57121	2.89274	70.6558	75.1559	-89.7551	-170.693	-74.0214	135.171	81.9465	33.5642	59.1665	97.7887	-175.875	125.425	-119.699	-2.58385	-176.02	159.89	-139.012	-9.9646	99.7518	-38.9124	-66.0198	276.636	-155.469	197.749	-117.058	121.971	-88.4241	7.08236	-131.141	-4.22292	10.5534	101.571	-126.384	89.1889
124	3	56.5093	1.57823	2.9716	70.7402	75.8557	-89.7551	-170.693	-74.0214	135.171	81.9465	33.5642	59.1694	97.9326	-176.093	125.44	-119.706	-2.52366	-180.984	154.967	-134.079	-14.9646	104.732	-38.0284	-66.0529	276.393	-155.225	197.333	-116.684	122.005	-88.4245	7.09853	-131.158	-4.26583	10.6	101.573	-126.384	89.1889
124	4	12.6765	1.57576	2.96809	70.3575	74.8028	-89.7551	-170.693	-74.0214	135.171	81.9465	33.5642	59.1349	97.3286	-175.37	124.978	-119.289	-2.58449	-179.917	155.291	-134.57	-13.4769	102.442	-38.2152	-65.7785	278.92	-157.754	200.739	-119.821	121.716	-88.1637	5.2308	-130.422	0.734172	5.64659	102.355	-126.384	89.1889
124	5	4.73922	1.57975	2.96822	69.6316	74.8149	-89.7551	-170.693	-74.0214	135.171	81.9465	33.5642	59.1349	97.3286	-175.37	124.978	-119.289	-2.58449	-179.917	155.291	-134.57	-13.4769	102.442	-38.2152	-66.0673	274.9	-153.624	195.739	-115.161	121.929	-88.2028	5.34751	-130.763	1.64545	4.85707	102.643	-126.602	88.9329
124	6	4.73922	1.57975	2.96822	69.6316	74.8149	-89.7551	-170.693	-74.0214	135.171	81.9465	33.5642	59.1349	97.3286	-175.37	124.978	-119.289	-2.58449	-179.917	155.291	-134.57	-13.4769	102.442	-38.2152	-66.0673	274.9	-153.624	195.739	-115.161	121.929	-88.2028	5.34751	-130.763	1.64545	4.85707	102.643	-126.602	88.9329
125	1	-69.3224	1.57799	2.97038	69.7636	75.1268	-89.7092	-170.442	-74.3098	135.157	81.9428	33.6823	59.1349	97.3286	-175.37	124.978	-119.289	-2.58449	-181.624	154.292	-133.199	-15.1585	105.346	-37.9731	-66.0673	274.9	-153.624	195.739	-115.161	121.929	-88.2028	5.34751	-130.763	1.64545	4.85707	102.643	-126.602	88.9329
125	2	-143.636	1.5127	2.92046	71.0214	75.97	-90.3416	-176.071	-72.1504	136.983	82.7452	32.1176	59.0712	97.6065	-175.826	124.846	-119.192	-2.43005	-182.105	154.185	-132.766	-15.8874	107.806	-38.0408	-65.7764	277.409	-156.089	199.371	-118.499	121.603	-88.5885	6.8877	-130.68	-4.0296	10.3108	101.76	-126.799	89.0085
125	3	-148.295	1.51647	2.91793	70.4624	75.9555	-90.3416	-176.071	-72.1504	136.983	82.7452	32.1176	59.0712	97.6065	-175.826	124.846	-119.192	-2.43005	-181.278	154.733	-133.472	-15.0139	106.245	-38.1471	-66.1813	274.339	-153.028	194.371	-113.966	122.013	-88.5893	6.91194	-130.706	-4.0966	10.3835	101.763	-126.799	89.0085
125	4	-152.343	1.51915	2.91487	69.9595	74.9179	-90.3416	-176.071	-72.1504	136.983	82.7452	32.1176	59.0611	97.5025	-175.721	124.726	-119.079	-2.4237	-178.935	155.523	-134.657	-11.8272	101.245	-38.5496	-66.0977	275.219	-153.916	195.49	-114.999	121.927	-88.4119	5.94524	-130.694	-0.664154	7.05179	102.454	-126.799	89.0085
125	5	-154.934	1.51868	2.91649	70.1232	74.8702	-90.3416	-176.071	-72.1504	136.983	82.7452	32.1176	59.0611	97.5025	-175.721	124.726	-119.079	-2.4237	-179.703	155.23	-134.232	-12.8427	102.869	-38.4306	-65.1869	274.301	-152.13	200.49	-118.996	120.444	-88.4136	5.9493	-130.706	-0.630555	7.02241	102.466	-127.55	88.3277
125	6	-154.934	1.51868	2.91649	70.1232	74.8702	-90.3416	-176.071	-72.1504	136.983	82.7452	32.1176	59.0611	97.5025	-175.721	124.726	-119.079	-2.4237	-179.703	155.23	-134.232	-12.8427	102.869	-38.4306	-65.1869	274.301	-152.13	200.49	-118.996	120.444	-88.4136	5.9493	-130.706	-0.630555	7.02241	102.466	-127.55	88.3277
126	1	-193.688	1.51521	2.91861	69.7872	74.6482	-90.2009	-174.975	-72.5766	136.573	82.6435	32.4111	59.1085	94.2078	-170.721	124.485	-119.154	-3.56985	-179.884	155.117	-134.075	-13.0345	103.24	-38.4106	-65.1869	274.301	-152.13	200.49	-118.996	120.444	-88.4136	5.9493	-130.706	-0.630555	7.02241	102.466	-127.55	88.3277
126	2	-194.481	1.51192	2.91962	70.2607	74.3775	-90.2264	-175.143	-72.3743	136.596	82.6214	32.3431	59.104	94.2466	-170.783	124.479	-119.147	-3.55256	-179.03	155.655	-134.8	-12.2012	101.804	-38.5308	-64.7204	277.452	-155.282	205.49	-123.525	119.989	-88.4136	5.9493	-130.706	-0.630555	7.02241	102.466	-127.55	88.3277
126	3	-198.75	1.51446	2.91534	70.2593	73.9328	-90.2264	-175.143	-72.3743	136.596	82.6214	32.3431	59.104	94.2466	-170.783	124.479	-119.147	-3.55255	-176.332	157.421	-137.095	-9.37544	96.8043	-38.859	-64.6242	278.141	-155.966	206.513	-124.47	119.896	-88.435	6.15196	-130.855	-1.25539	7.67466	102.44	-127.55	88.3277
126	4	-202.191	1.51715	2.91211	69.9994	73.38	-90.2264	-175.143	-72.3743	136.596	82.6214	32.3431	59.104	94.2466	-170.783	124.479	-119.147	-3.55255	-173.632	159.106	-139.318	-6.47866	91.8043	-39.1799	-64.6539	277.996	-155.822	206.218	-124.207	119.924	-88.4082	6.02407	-130.861	-0.799379	7.23554	102.537	-127.55	88.3277
126	5	-204.503	1.52073	2.91237	69.4139	73.3574	-90.2264	-175.143	-72.3743	136.596	82.6214	32.3431	59.104	94.2466	-170.783	124.479	-119.147	-3.55255	-173.632	159.106	-139.318	-6.47866	91.8043	-39.1799	-64.4863	273.533	-150.822	203.624	-121.381	119.38	-88.418	6.04767	-130.935	-0.599381	7.05978	102.607	-128.104	87.8398
126	6	-204.503	1.52073	2.91237	69.4139	73.3574	-90.2264	-175.143	-72.3743	136.596	82.6214	32.3431	59.104	94.2466	-170.783	124.479	-119.147	-3.55255	-173.632	159.106	-139.318	-6.47866	91.8043	-39.1799	-64.4863	273.533	-150.822	203.624	-121.381	119.38	-88.418	6.04767	-130.935	-0.599381	7.05978	102.607	-128.104	87.8398
127	1	-106.61	1.56717	2.92646	69.2314	72.8	-89.9232	-170.91	-72.0538	144.79	71.7204	34.7907	58.4027	91.672	-170.135	117.058	-111.663	-2.58097	-172.416	159.872	-140.292	-5.1223	89.652	-39.3319	-61.0993	274.877	-152.21	202.64	-120.888	116.331	-88.3059	4.2577	-128.81	0.318026	5.89892	101.892	-127.635	87.8868
127	2	-109.321	1.57334	2.93827	70.0675	72.7995	-89.9283	-170.942	-72.0138	144.793	71.7179	34.7766	58.3947	91.7376	-170.237	117.049	-111.653	-2.55401	-172.419	159.869	-140.289	-5.12614	89.6588	-39.3316	-59.5729	279.877	-157.208	207.631	-125.88	114.921	-88.3433	4.39982	-128.786	-0.209601	6.41061	101.782	-127.635	87.8868
127	3	-105.864	1.56953	2.94223	70.4604	73.3942	-89.9283	-170.942	-72.0138	144.793	71.7179	34.7766	58.3947	91.7376	-170.237	117.049	-111.653	-2.55401	-175.198	158.014	-137.845	-8.03829	94.6588	-39.0497	-59.5206	280.282	-157.603	208.196	-126.411	114.87	-88.3733	4.65565	-128.943	-1.00786	7.23372	101.728	-127.635	87.8868
127	4	-96.8973	1.56832	2.94613	69.7788	73.5025	-89.9283	-170.942	-72.0138	144.793	71.7179	34.7766	58.3947	91.7376	-170.237	117.049	-111.653	-2.55401	-178.005	156.064	-135.313	-10.858	99.6588	-38.7475	-59.9877	278.582	-155.935	204.12	-122.81	115.321	-88.1558	3.88205	-129.402	2.84428	3.57905	102.637	-127.635	87.8868
127	5	-97.8895	1.5718	2.94586	69.141	73.6039	-89.9283	-170.942	-72.0138	144.793	71.7179	34.7766	58.3947	91.7376	-170.237	117.049	-111.653	-2.55401	-178.005	156.064	-135.313	-10.858	99.6588	-38.7475	-60.27	274.376	-151.531	199.12	-118.081	115.423	-88.1558	3.88209	-129.403	2.84691	3.5767	102.638	-127.813	87.6852
127	6	-97.8895	1.5718	2.94586	69.141	73.6039	-89.9283	-170.942	-72.0138	144.793	71.7179	34.7766	58.3947	91.7376	-170.237	117.049	-111.653	-2.55401	-178.005	156.064	-135.313	-10.858	99.6588	-38.7475	-60.27	274.376	-151.531	199.12	-118.081	115.423	-88.1558	3.88209	-129.403	2.84691	3.5767	102.638	-127.813	87.6852
128	1	-123.499	1.57315	2.94306	68.9715	73.0808	-89.9285	-170.95	-72.0647	144.508	72.0234	34.7364	58.3944	91.7343	-170.234	117.046	-111.65	-2.55429	-175.479	157.443	-137.178	-7.84288	94.6588	-39.0931	-60.27	274.376	-151.531	199.12	-118.081	115.423	-88.1558	3.88209	-129.403	2.84691	3.5767	102.638	-127.813	87.6852
128	2	-121.215	1.56681	2.94744	69.5396	72.9985	-89.9413	-171.03	-71.9641	144.515	72.017	34.7009	58.3743	91.8997	-170.491	117.023	-111.625	-2.48639	-175.649	157.33	-137.031	-8.02451	94.9752	-39.0745	-59.8126	277.581	-154.721	204.12	-122.621	114.967	-88.1558	3.88209	-129.403	2.84691	3.5767	102.638	-127.813	87.6852
128	3	-64.5649	1.6038	2.92938	69.8026	73.579	-89.2493	-169.763	-71.9594	144.588	71.1034	36.1292	58.3625	92.0662	-170.756	116.847	-111.43	-2.41562	-178.796	155.262	-134.323	-11.3408	99.8807	-38.7207	-59.7872	277.756	-154.895	204.391	-122.869	114.943	-88.1719	3.95563	-129.413	2.58298	3.83701	102.598	-127.813	87.6856
128	4	-65.9755	1.60643	2.92681	69.1608	72.7587	-89.2493	-169.763	-71.9594	144.588	71.1034	36.1292	58.3625	92.0662	-170.756	116.847	-111.43	-2.41562	-176.301	156.469	-135.983	-8.29474	94.8807	-39.0785	-59.9379	276.975	-154.116	202.893	-121.53	115.087	-87.9963	3.28566	-129.554	5.13736	1.40309	103.172	-127.813	87.6856
128	5	-68.954	1.60268	2.92833	70.0367	72.939	-89.2493	-169.763	-71.9594	144.588	71.1034	36.1292	58.3625	92.0662	-170.756	116.847	-111.43	-2.41562	-176.301	156.469	-135.983	-8.29474	94.8807	-39.0785	-59.5124	280.287	-157.491	207.893	-126.092	114.73	-88.0528	3.44786	-129.02	2.82514	3.49109	102.553	-127.652	87.9032
128	6	-68.954	1.60268	2.92833	70.0367	72.939	-89.2493	-169.763	-71.9594	144.588	71.1034	36.1292	58.3625	92.0662	-170.756	116.847	-111.43	-2.41562	-176.301	156.469	-135.983	-8.29474	94.8807	-39.0785	-59.5124	280.287	-157.491	207.893	-126.092	114.73	-88.0528	3.44786	-129.02	2.82514	3.49109	102.553	-127.652	87.9032
129	1	-93.1767	1.55153	2.94434	70.2389	73.9679	-90.0373	-171.64	-72.4424	148.775	68.9115	35.1744	58.3788	91.5643	-170.033	116.781	-111.415	-2.57358	-182.463	151.32	-130.266	-14.685	103.781	-37.9471	-59.5454	280.156	-157.358	207.46	-125.712	114.75	-88.0629	3.49491	-129.033	2.70019	3.61285	102.53	-127.65	87.9068
129	2	-98.8258	1.54408	2.95312	70.6079	74.6149	-90.0828	-171.952	-72.0621	148.793	68.8977	35.0399	58.3047	92.1781	-170.987	116.705	-111.331	-2.32129	-181.931	151.623	-130.683	-14.1523	102.884	-38.0295	-59.8291	278.581	-155.743	204.523	-123.079	114.987	-88.4493	4.86394	-128.766	-2.29981	8.42039	101.449	-127.65	87.9068
129	3	-117.392	1.54584	2.94792	70.8244	74.198	-90.0828	-171.952	-72.0621	148.793	68.8977	35.0399	58.3047	92.1781	-170.987	116.705	-111.331	-2.32129	-179.338	153.254	-132.771	-11.3389	97.8844	-38.3621	-59.5991	280.231	-157.376	207.028	-125.386	114.767	-88.4749	5.23854	-129.067	-3.40251	9.58166	101.422	-127.65	87.9068
129	4	-124.483	1.54906	2.94514	70.3102	73.4297	-90.0828	-171.952	-72.0621	148.793	68.8977	35.0399	58.3047	92.1781	-170.987	116.705	-111.331	-2.32129	-176.936	154.225	-134.139	-8.24889	92.8844	-38.7145	-59.7119	279.761	-156.913	205.961	-124.442	114.876	-88.3784	4.74833	-129.136	-1.42988	7.67965	101.84	-127.65	87.9068
129	5	-126.935	1.55262	2.94522	69.6299	73.4151	-90.0828	-171.952	-72.0621	148.793	68.8977	35.0399	58.3047	92.1781	-170.987	116.705	-111.331	-2.32129	-176.936	154.225	-134.139	-8.24889	92.8844	-38.7145	-59.6714	275.181	-151.913	202.216	-120.491	114.471	-88.3983	4.79459	-129.278	-1.04538	7.33951	101.978	-128.209	87.4499
129	6	-126.935	1.55262	2.94522	69.6299	73.4151	-90.0828	-171.952	-72.0621	148.793	68.8977	35.0399	58.3047	92.1781	-170.987	116.705	-111.331	-2.32129	-176.936	154.225	-134.139	-8.24889	92.8844	-38.7145	-59.6714	275.181	-151.913	202.216	-120.491	114.471	-88.3983	4.79459	-129.278	-1.04538	7.33951	101.978	-128.209	87.4499
130	1	-138.936	1.55345	2.9425	69.6481	72.8563	-90.0843	-171.957	-72.0764	148.569	69.1161	35.0088	58.3006	92.0407	-170.812	116.602	-111.241	-2.34947	-174.356	155.729	-136.121	-5.29634	87.8844	-39.0189	-59.4713	276.465	-153.21	204.2	-122.355	114.285	-88.3983	4.79459	-129.278	-1.04538	7.33951	101.978	-128.209	87.4499
130	2	-139.406	1.55269	2.94562	69.3694	73.2086	-90.0982	-172.051	-71.9618	148.576	69.1112	34.9684	58.2786	92.2283	-171.103	116.579	-111.216	-2.27268	-174.373	155.718	-136.107	-5.31579	87.918	-39.0173	-59.9642	273.583	-150.284	199.2	-117.864	114.722	-88.504	5.20761	-129.219	-2.57838	8.83153	101.666	-128.209	87.4499
130	3	-134.051	1.54934	2.95038	69.5297	73.7707	-90.0982	-172.051	-71.9618	148.576	69.1112	34.9684	58.2786	92.2283	-171.103	116.579	-111.216	-2.27268	-177.009	154.1	-133.977	-8.25564	92.918	-38.745	-60.0327	273.197	-149.887	198.48	-117.23	114.785	-88.5101	5.30475	-129.299	-2.8619	9.13083	101.661	-128.209	87.4499
130	4	-139.24	1.55151	2.94737	69.3046	73.2074	-90.0982	-172.051	-71.9618	148.576	69.1112	34.9684	58.2786	92.2283	-171.103	116.579	-111.216	-2.27268	-174.439	155.545	-135.891	-5.30236	87.918	-39.0514	-60.0181	273.323	-150.016	198.648	-117.384	114.772	-88.4891	5.20076	-129.316	-2.44138	8.72617	101.751	-128.209	87.4499
130	5	-139.945	1.5493	2.9483	69.6193	73.0061	-90.0982	-172.051	-71.9618	148.576	69.1112	34.9684	58.2786	92.2283	-171.103	116.579	-111.216	-2.27268	-174.439	155.545	-135.891	-5.30236	87.918	-39.0514	-59.2828	274.661	-151.025	203.648	-121.436	113.765	-88.5036	5.23338	-129.409	-2.19524	8.50764	101.844	-128.68	87.0993
130	6	-139.945	1.5493	2.9483	69.6193	73.0061	-90.0982	-172.051	-71.9618	148.576	69.1112	34.9684	58.2786	92.2283	-171.103	116.579	-111.216	-2.27268	-174.439	155.545	-135.891	-5.30236	87.918	-39.0514	-59.2828	274.661	-151.025	203.648	-121.436	113.765	-88.5036	5.23338	-129.409	-2.19524	8.50764	101.844	-128.68	87.0993
131	1	-151.378	1.54396	2.94969	69.379	72.9138	-90.1108	-172.076	-72.1639	145.903	71.7205	34.608	58.1559	88.3033	-166.103	113.62	-108.608	-3.07274	-175.325	154.949	-135.12	-6.20615	89.5305	-38.9674	-59.2828	274.661	-151.025	203.648	-121.436	113.765	-88.5036	5.23338	-129.409	-2.19524	8.50764	101.844	-128.68	87.0993
131	2	-140.598	1.58367	2.91518	69.8612	73.7728	-90.2562	-174.642	-70.3113	144.067	73.9871	34.0285	58.4723	91.753	-170.247	115.716	-110.532	-2.1058	-177.508	153.627	-133.395	-8.73272	93.8525	-38.7388	-59.998	273.682	-150.045	202.685	-120.467	114.399	-88.5467	5.54561	-129.39	-3.75004	9.93721	101.844	-128.939	87.2397
131	3	-146.893	1.58734	2.91109	69.5454	73.3496	-90.2562	-174.642	-70.3113	144.067	73.9871	34.0285	58.4723	91.753	-170.247	115.716	-110.532	-2.1058	-174.886	155.234	-135.488	-5.84975	88.8525	-39.0406	-60.1763	272.703	-149.043	200.952	-118.925	114.557	-88.5502	5.61738	-129.455	-3.9573	10.158	101.844	-128.939	87.2397
131	4	-142.702	1.58316	2.91332	69.8342	73.0495	-90.2562	-174.642	-70.3113	144.067	73.9871	34.0285	58.4723	91.753	-170.247	115.716	-110.532	-2.1058	-175.701	154.673	-134.766	-6.69347	90.3438	-38.9614	-59.703	276.21	-152.648	205.952	-123.479	114.166	-88.4457	5.05436	-129.575	-1.49276	7.78531	102.375	-128.939	87.2397
131	5	-144.127	1.58651	2.91324	69.1781	73.1329	-90.2562	-174.642	-70.3113	144.067	73.9871	34.0285	58.4723	91.753	-170.247	115.716	-110.532	-2.1058	-175.701	154.673	-134.766	-6.69347	90.3438	-38.9614	-60.009	272.037	-148.188	200.952	-118.659	114.205	-88.4529	5.071	-129.631	-1.34039	7.6496	102.43	-129.264	86.9874
131	6	-144.127	1.58651	2.91324	69.1781	73.1329	-90.2562	-174.642	-70.3113	144.067	73.9871	34.0285	58.4723	91.753	-170.247	115.716	-110.532	-2.1058	-175.701	154.673	-134.766	-6.69347	90.3438	-38.9614	-60.009	272.037	-148.188	200.952	-118.659	114.205	-88.4529	5.071	-129.631	-1.34039	7.6496	102.43	-129.264	86.9874
132	1	-154.644	1.58131	2.91415	68.8782	72.9242	-90.1513	-173.683	-71.2707	141.552	76.2713	33.8667	58.3958	87.8605	-165.247	112.638	-107.834	-2.85141	-175.841	154.586	-134.652	-6.84551	90.5591	-38.9464	-60.009	272.037	-148.188	200.952	-118.659	114.205	-88.4529	5.071	-129.631	-1.34039	7.6496	102.43	-129.264	86.9874
132	2	-152.849	1.57522	2.91822	69.4222	72.8045	-90.1636	-173.766	-71.171	141.558	76.2663	33.8315	58.3741	88.002	-165.468	112.612	-107.807	-2.79339	-175.841	154.586	-134.651	-6.84563	90.5592	-38.9464	-59.49	275.13	-151.312	205.952	-123.147	113.722	-88.4529	5.071	-129.631	-1.34039	7.6496	102.43	-129.264	86.9874
132	3	-162.543	1.55817	2.92874	69.7602	73.7628	-89.7936	-173.16	-72.8475	140.766	77.6256	34.1089	58.4068	87.5872	-164.757	112.593	-107.808	-2.97596	-180.971	151.168	-130.326	-12.4354	99.1861	-38.3885	-59.4594	275.308	-151.492	206.238	-123.407	113.695	-88.4612	5.13807	-129.658	-1.58367	7.89326	102.409	-129.267	86.9936
132	4	-171.079	1.56213	2.92619	69.0106	72.9215	-89.7936	-173.16	-72.8475	140.766	77.6256	34.1089	58.4068	87.5872	-164.757	112.593	-107.808	-2.97596	-178.69	151.825	-131.318	-9.25743	94.1861	-38.7688	-59.7414	274.079	-150.248	203.73	-121.195	113.952	-88.3205	4.4725	-129.787	1.1326	5.28902	103.008	-129.267	86.9936
132	5	-112.663	1.59996	2.92452	69.7605	72.8727	-89.4491	-169.869	-73.8059	142.997	73.9491	35.5368	58.2274	88.7023	-166.855	111.152	-106.231	-2.42203	-178.625	151.861	-131.365	-9.17955	94.0552	-38.7769	-57.9243	278.4	-154.56	207.822	-125.362	112.326	-88.2882	4.07542	-129.415	1.59745	4.78614	102.995	-129.265	86.9663
132	6	-112.663	1.59996	2.92452	69.7605	72.8727	-89.4491	-169.869	-73.8059	142.997	73.9491	35.5368	58.2274	88.7023	-166.855	111.152	-106.231	-2.42203	-178.625	151.861	-131.365	-9.17955	94.0552	-38.7769	-57.9243	278.4	-154.56	207.822	-125.362	112.326	-88.2882	4.07542	-129.415	1.59745	4.78614	102.995	-129.265	86.9663
133	1	-120.256	1.60181	2.92144	69.4814	72.3767	-89.4612	-169.902	-73.8087	142.761	74.1914	35.4766	58.2263	88.6778	-166.825	111.119	-106.2	-2.42607	-176.147	153.202	-133.142	-6.15715	89.0552	-39.0944	-58.0601	277.836	-153.984	206.585	-124.255	112.434	-88.2882	4.07542	-129.415	1.59745	4.78614	102.995	-129.265	86.9663
133	2	-123.259	1.5961	2.92907	69.6619	73.1829	-89.4908	-170.104	-73.5585	142.768	74.1873	35.3837	58.1676	89.0805	-167.448	111.053	-106.132	-2.26423	-176.224	153.156	-133.082	-6.24539	89.2058	-39.0861	-58.573	275.124	-151.197	201.585	-119.789	112.863	-88.655	5.41666	-129.194	-3.26088	9.47396	101.964	-129.265	86.9663
133	3	-113.927	1.58351	2.94408	69.7702	73.7486	-89.4908	-170.104	-73.5585	142.768	74.1873	35.3837	58.1676	89.0805	-167.448	111.053	-106.132	-2.26423	-179.097	151.431	-130.827	-9.51984	94.2058	-38.7697	-58.6295	274.797	-150.864	201.009	-119.276	112.914	-88.6568	5.45009	-129.223	-3.3571	9.57598	101.963	-129.265	86.9663
133	4	-119.226	1.58516	2.94165	69.5697	73.051	-89.4908	-170.104	-73.5585	142.768	74.1873	35.3837	58.1676	89.0805	-167.448	111.053	-106.132	-2.26423	-176.675	152.524	-132.314	-6.46068	89.2058	-39.1069	-58.5416	275.43	-151.507	201.956	-120.137	112.837	-88.6046	5.17469	-129.261	-2.22708	8.48548	102.201	-129.265	86.9663
133	5	-119.012	1.58169	2.94266	70.0381	72.9079	-89.4908	-170.104	-73.5585	142.768	74.1873	35.3837	58.1676	89.0805	-167.448	111.053	-106.132	-2.26423	-176.675	152.524	-132.314	-6.46068	89.2058	-39.1069	-57.9857	278.008	-154.048	206.956	-124.516	112.258	-88.6125	5.19318	-129.317	-2.08157	8.35587	102.255	-129.387	86.8742
133	6	-119.012	1.58169	2.94266	70.0381	72.9079	-89.4908	-170.104	-73.5585	142.768	74.1873	35.3837	58.1676	89.0805	-167.448	111.053	-106.132	-2.26423	-176.675	152.524	-132.314	-6.46068	89.2058	-39.1069	-57.9857	278.008	-154.048	206.956	-124.516	112.258	-88.6125	5.19318	-129.317	-2.08157	8.35587	102.255	-129.387	86.8742
134	1	-121.722	1.58257	2.9426	69.5591	73.0261	-89.5105	-170.151	-73.5784	142.345	74.6222	35.2811	58.1612	88.971	-167.315	110.899	-105.988	-2.28141	-176.675	152.524	-132.314	-6.46068	89.2058	-39.1069	-58.5279	275.647	-151.645	201.956	-120.038	112.7	-88.6125	5.19318	-129.317	-2.08157	8.35587	102.255	-129.387	86.8742
134	2	-120.824	1.57608	2.94671	70.2778	73.0956	-89.5207	-170.22	-73.4931	142.348	74.6203	35.2495	58.1414	89.1092	-167.528	110.877	-105.964	-2.22603	-176.675	152.524	-132.314	-6.46068	89.2058	-39.1069	-58.0394	278.656	-154.681	206.956	-124.537	112.25	-88.6997	5.54462	-129.273	-3.38323	9.62668	101.995	-129.387	86.8742
134	3	-164.081	1.55254	2.95173	70.6484	74.3153	-88.7025	-167.747	-78.07	140.736	77.2792	36.0385	58.2322	88.0766	-165.782	110.918	-106.053	-2.69145	-183.155	148.322	-126.966	-13.523	99.6939	-38.2924	-58.0379	278.701	-154.723	206.967	-124.553	112.247	-88.7155	5.66877	-129.316	-3.82515	10.0658	101.953	-129.411	86.8989
134	4	-175.025	1.55648	2.94943	69.9271	73.4154	-88.7025	-167.747	-78.07	140.736	77.2792	36.0385	58.2322	88.0766	-165.782	110.918	-106.053	-2.69145	-180.949	148.772	-127.696	-10.2877	94.6939	-38.7019	-58.2615	277.818	-153.841	204.977	-122.807	112.459	-88.584	4.96862	-129.451	-0.869448	7.22248	102.6	-129.411	86.8989
134	5	-175.922	1.55988	2.94929	69.3112	73.5169	-88.7025	-167.747	-78.07	140.736	77.2792	36.0385	58.2322	88.0766	-165.782	110.918	-106.053	-2.69145	-180.958	148.769	-127.692	-10.2996	94.7128	-38.7005	-58.5841	273.898	-149.711	199.977	-118.035	112.568	-88.5859	4.97314	-129.468	-0.823763	7.18176	102.616	-129.646	86.7073
134	6	-175.922	1.55988	2.94929	69.3112	73.5169	-88.7025	-167.747	-78.07	140.736	77.2792	36.0385	58.2322	88.0766	-165.782	110.918	-106.053	-2.69145	-180.958	148.769	-127.692	-10.2996	94.7128	-38.7005	-58.5841	273.898	-149.711	199.977	-118.035	112.568	-88.5859	4.97314	-129.468	-0.823763	7.18176	102.616	-129.646	86.7073
135	1	-183.222	1.55868	2.94717	69.4777	72.8657	-88.7824	-167.977	-77.7666	140.311	77.6444	35.8506	58.2389	87.6185	-165.116	110.589	-105.754	-2.83066	-178.572	149.932	-129.24	-7.1479	89.7128	-39.0441	-58.2616	276.14	-151.973	203.243	-120.98	112.255	-88.5859	4.97314	-129.468	-0.823763	7.18176	102.616	-129.646	86.7073
135	2	-184.559	1.55945	2.94351	68.8212	72.4051	-88.7913	-168.043	-77.6841	140.311	77.6456	35.8194	58.2182	87.7521	-165.323	110.566	-105.73	-2.7763	-176.013	151.422	-131.179	-4.18223	84.7128	-39.3561	-58.8865	274.121	-149.953	201.219	-118.957	112.813	-88.5859	4.97314	-129.468	-0.823763	7.18176	102.616	-129.646	86.7073
135	3	-180.405	1.55628	2.94837	69.12	73.0075	-88.7913	-168.043	-77.6841	140.311	77.6456	35.8194	58.2182	87.7521	-165.323	110.566	-105.73	-2.7763	-178.523	149.949	-129.257	-7.19274	89.7128	-39.0835	-59.0102	273.445	-149.256	199.988	-117.868	112.922	-88.5985	5.10176	-129.553	-1.21935	7.59198	102.594	-129.646	86.7073
135	4	-184.592	1.55881	2.9451	68.7229	72.4377	-88.7913	-168.043	-77.6841	140.311	77.6456	35.8194	58.2182	87.7521	-165.323	110.566	-105.73	-2.7763	-176.044	151.302	-131.024	-4.19599	84.7128	-39.3923	-58.9944	273.567	-149.381	200.159	-118.023	112.909	-88.5766	4.99389	-129.562	-0.815304	7.20343	102.681	-129.646	86.7073
135	5	-188.319	1.56187	2.94047	68.1179	71.9458	-88.7913	-168.043	-77.6841	140.311	77.6456	35.8194	58.2182	87.7521	-165.323	110.566	-105.73	-2.7763	-173.367	153.238	-133.473	-1.3491	79.7128	-39.643	-58.9553	273.682	-149.487	200.455	-118.273	112.863	-88.5767	4.9942	-129.564	-0.812315	7.20077	102.682	-129.681	86.6776
135	6	-188.319	1.56187	2.94047	68.1179	71.9458	-88.7913	-168.043	-77.6841	140.311	77.6456	35.8194	58.2182	87.7521	-165.323	110.566	-105.73	-2.7763	-173.367	153.238	-133.473	-1.3491	79.7128	-39.643	-58.9553	273.682	-149.487	200.455	-118.273	112.863	-88.5767	4.9942	-129.564	-0.812315	7.20077	102.682	-129.681	86.6776
136	1	-182.455	1.60223	2.90762	68.4812	72.1989	-89.1105	-170.128	-75.6154	138.354	79.5658	34.9762	58.5959	86.4997	-163.316	109.734	-105.085	-2.58419	-175.178	151.98	-131.872	-3.23494	83.1188	-39.4855	-58.9477	273.728	-149.534	200.525	-118.335	112.856	-88.5986	5.13187	-129.58	-1.26276	7.62949	102.615	-129.718	86.7164
136	2	-181.904	1.58908	2.91801	69.6497	72.6918	-89.1388	-170.344	-75.3497	138.357	79.5668	34.877	58.5273	86.9118	-163.956	109.653	-105.001	-2.41683	-175.234	151.945	-131.827	-3.30603	83.239	-39.4801	-58.449	276.834	-152.664	205.525	-122.833	112.387	-88.896	6.30643	-129.446	-5.53074	11.7852	101.754	-129.718	86.7164
136	3	-177.308	1.58408	2.92288	70.3614	73.2266	-89.1388	-170.344	-75.3497	138.357	79.5668	34.877	58.5273	86.9118	-163.956	109.653	-105.001	-2.41683	-177.741	150.471	-129.898	-6.33834	88.239	-39.2165	-58.297	277.756	-153.589	207.009	-124.181	112.251	-88.898	6.45588	-129.603	-5.93947	12.228	101.77	-129.718	86.7164
136	4	-176.71	1.58753	2.92147	69.5731	73.023	-89.1388	-170.344	-75.3497	138.357	79.5668	34.877	58.5273	86.9118	-163.956	109.653	-105.001	-2.41683	-177.743	150.469	-129.896	-6.34077	88.2414	-39.215	-58.8747	275.573	-151.397	202.009	-119.814	112.792	-88.8123	5.91955	-129.715	-3.48153	9.85426	102.292	-129.718	86.7164
136	5	-176.379	1.58418	2.92257	70.0185	72.8653	-89.1388	-170.344	-75.3497	138.357	79.5668	34.877	58.5273	86.9118	-163.956	109.653	-105.001	-2.41683	-177.743	150.469	-129.896	-6.34077	88.2414	-39.215	-58.2951	278.058	-153.828	207.009	-124.137	112.17	-88.8269	5.95018	-129.804	-3.24896	9.64609	102.385	-129.907	86.5938
136	6	-176.379	1.58418	2.92257	70.0185	72.8653	-89.1388	-170.344	-75.3497	138.357	79.5668	34.877	58.5273	86.9118	-163.956	109.653	-105.001	-2.41683	-177.743	150.469	-129.896	-6.34077	88.2414	-39.215	-58.2951	278.058	-153.828	207.009	-124.137	112.17	-88.8269	5.95018	-129.804	-3.24896	9.64609	102.385	-129.907	86.5938
137	1	-178.175	1.58558	2.9226	69.5107	72.9629	-89.1926	-170.369	-75.2426	138.068	79.7856	34.7633	58.535	86.47	-163.308	109.283	-104.664	-2.54364	-177.745	150.467	-129.894	-6.34276	88.2434	-39.2137	-58.8112	275.718	-151.423	202.009	-119.681	112.587	-88.8269	5.95018	-129.804	-3.24896	9.64609	102.385	-129.907	86.5938
137	2	-177.303	1.57881	2.92691	70.2177	73.0211	-89.2021	-170.44	-75.1549	138.069	79.7854	34.7306	58.5124	86.6052	-163.518	109.256	-104.636	-2.48891	-177.745	150.466	-129.894	-6.34312	88.2438	-39.2135	-58.3185	278.722	-154.461	207.009	-124.175	112.135	-88.9064	6.28449	-129.78	-4.46189	10.8348	102.15	-129.907	86.5938
137	3	-157.803	1.56637	2.93671	70.6472	74.4093	-89.387	-169.907	-75.6622	139.181	78.7264	34.7412	58.5368	86.1601	-162.917	109.238	-104.664	-2.61946	-183.032	147.239	-125.841	-14.0402	100.065	-38.4716	-58.3513	278.783	-154.528	206.818	-124.031	112.152	-88.9883	6.53711	-129.858	-5.36463	11.7178	102.015	-129.873	86.6201
137	4	-170.665	1.57062	2.93474	69.9123	73.5045	-89.387	-169.907	-75.6622	139.181	78.7264	34.7412	58.5368	86.1601	-162.917	109.238	-104.664	-2.61946	-180.885	147.524	-126.374	-10.7572	95.0653	-38.8936	-58.5978	277.84	-153.583	204.649	-122.134	112.385	-88.8766	5.86055	-129.972	-2.40086	8.85772	102.643	-129.873	86.6201
137	5	-171.625	1.57397	2.93466	69.2844	73.5919	-89.387	-169.907	-75.6622	139.181	78.7264	34.7412	58.5368	86.1601	-162.917	109.238	-104.664	-2.61946	-180.885	147.524	-126.374	-10.7572	95.0653	-38.8936	-58.9176	273.954	-149.483	199.649	-117.333	112.485	-88.8852	5.88017	-130.033	-2.24148	8.71553	102.703	-130.157	86.4167
137	6	-171.625	1.57397	2.93466	69.2844	73.5919	-89.387	-169.907	-75.6622	139.181	78.7264	34.7412	58.5368	86.1601	-162.917	109.238	-104.664	-2.61946	-180.885	147.524	-126.374	-10.7572	95.0653	-38.8936	-58.9176	273.954	-149.483	199.649	-117.333	112.485	-88.8852	5.88017	-130.033	-2.24148	8.71553	102.703	-130.157	86.4167
138	1	-179.318	1.57623	2.93159	69.0862	73.0169	-89.4299	-169.998	-75.4798	138.699	79.1176	34.6058	58.5539	85.5909	-162.093	108.869	-104.342	-2.78607	-178.541	148.622	-127.829	-7.56115	90.0653	-39.2455	-58.9176	273.954	-149.483	199.649	-117.333	112.485	-88.8852	5.88017	-130.033	-2.24148	8.71553	102.703	-130.157	86.4167
138	2	-180.886	1.57193	2.93447	69.1771	72.4321	-89.4532	-170.175	-75.2618	138.701	79.1188	34.525	58.4971	85.9186	-162.603	108.801	-104.273	-2.65343	-175.971	150.086	-129.74	-4.58166	85.0653	-39.5709	-58.5782	276.137	-151.678	203.107	-120.448	112.16	-88.8852	5.88017	-130.033	-2.24148	8.71553	102.703	-130.157	86.4167
138	3	-176.309	1.56741	2.93979	69.5297	73.0009	-89.4532	-170.175	-75.2618	138.701	79.1188	34.525	58.4971	85.9186	-162.603	108.801	-104.273	-2.65343	-178.458	148.643	-127.868	-7.58702	90.0653	-39.295	-58.5791	276.136	-151.677	203.106	-120.447	112.161	-88.8939	6.00856	-130.136	-2.6174	9.11105	102.694	-130.157	86.4167
138	4	-63.7061	1.63837	2.97766	69.683	72.4917	-87.8648	-162.712	-78.1291	144.606	70.2437	38.3548	57.8119	87.4093	-165.785	103.83	-98.9662	-1.60629	-176.17	149.766	-129.35	-4.69505	85.3155	-39.5996	-55.5224	277.493	-152.998	202.573	-120.352	109.07	-88.7407	2.85003	-126.313	-1.24508	7.32477	101.892	-129.81	86.4496
138	5	-106.859	1.63331	2.95094	68.8188	72.3477	-88.1105	-165.589	-76.5384	142.885	72.7877	37.4071	58.3962	86.3689	-163.521	107.646	-103.057	-1.95558	-176.061	149.839	-129.442	-4.57104	85.1044	-39.6102	-57.2002	273.546	-149.064	198.951	-116.584	110.549	-88.794	3.37244	-127.146	-1.24101	7.35103	102.663	-130.428	86.4421
138	6	-106.859	1.63331	2.95094	68.8188	72.3477	-88.1105	-165.589	-76.5384	142.885	72.7877	37.4071	58.3962	86.3689	-163.521	107.646	-103.057	-1.95558	-176.061	149.839	-129.442	-4.57104	85.1044	-39.6102	-57.2002	273.546	-149.064	198.951	-116.584	110.549	-88.794	3.37244	-127.146	-1.24101	7.35103	102.663	-130.428	86.4421
139	1	-108.878	1.62479	2.95305	69.5899	72.3919	-88.2055	-165.888	-76.3971	142.428	73.3306	37.1879	58.3962	86.3688	-163.52	107.646	-103.057	-1.95558	-176.942	149.291	-128.742	-5.57517	86.823	-39.5155	-56.7847	277.15	-152.703	203.951	-121.086	110.147	-88.794	3.37244	-127.146	-1.24101	7.35103	102.663	-130.428	86.4421
139	2	-109.026	1.62669	2.95347	69.087	72.5281	-88.2081	-165.908	-76.3719	142.427	73.3322	37.178	58.3891	86.4121	-163.587	107.638	-103.049	-1.93853	-176.942	149.291	-128.741	-5.57558	86.8234	-39.5154	-57.2851	274.271	-149.767	198.951	-116.608	110.586	-88.794	3.37244	-127.146	-1.24101	7.35103	102.663	-130.428	86.4421
139	3	-159.555	1.59245	2.96842	69.2918	73.4931	-87.5809	-165.404	-79.3095	141.045	76.0343	37.4785	58.4437	85.7947	-162.544	107.631	-103.076	-2.19915	-182.013	146.319	-124.939	-11.5169	94.5574	-38.9122	-57.2982	274.214	-149.706	198.811	-116.487	110.597	-88.8044	3.44689	-127.168	-1.52007	7.62801	102.632	-130.432	86.45
139	4	-161.913	1.59506	2.9663	68.9221	72.6112	-87.5809	-165.404	-79.3095	141.045	76.0343	37.4785	58.4437	85.7947	-162.544	107.631	-103.076	-2.19915	-179.765	146.935	-125.829	-8.33367	89.5574	-39.3069	-57.2326	274.824	-150.332	199.608	-117.225	110.546	-88.6797	2.91175	-127.361	0.892153	5.32224	103.185	-130.432	86.45
139	5	-161.384	1.59228	2.96737	69.3625	72.4637	-87.5809	-165.404	-79.3095	141.045	76.0343	37.4785	58.4437	85.7947	-162.544	107.631	-103.076	-2.19915	-179.765	146.935	-125.829	-8.33367	89.5574	-39.3069	-56.6116	276.984	-152.387	204.608	-121.482	109.817	-88.6798	2.9119	-127.362	0.895242	5.31947	103.186	-130.616	86.2826
139	6	-161.384	1.59228	2.96737	69.3625	72.4637	-87.5809	-165.404	-79.3095	141.045	76.0343	37.4785	58.4437	85.7947	-162.544	107.631	-103.076	-2.19915	-179.765	146.935	-125.829	-8.33367	89.5574	-39.3069	-56.6116	276.984	-152.387	204.608	-121.482	109.817	-88.6798	2.9119	-127.362	0.895242	5.31947	103.186	-130.616	86.2826
140	1	-167.102	1.59445	2.96362	69.1645	71.9266	-87.6499	-165.574	-79.1437	140.848	76.2367	37.3532	58.432	85.6315	-162.308	107.377	-102.825	-2.24232	-177.399	148.108	-127.365	-5.23301	84.5574	-39.6293	-56.6116	276.984	-152.387	204.608	-121.482	109.817	-88.6798	2.9119	-127.362	0.895242	5.31947	103.186	-130.616	86.2826
140	2	-170.115	1.59372	2.96669	68.9267	72.3236	-87.6582	-165.645	-79.0546	140.842	76.2443	37.3179	58.4063	85.7835	-162.542	107.35	-102.797	-2.18185	-177.416	148.098	-127.353	-5.2533	84.5858	-39.6274	-57.1232	274.151	-149.486	199.608	-117.013	110.257	-88.8215	3.42291	-127.261	-1.00361	7.15311	102.78	-130.616	86.2826
140	3	-159.041	1.57362	2.99544	69.0779	72.9251	-87.6582	-165.645	-79.0546	140.842	76.2443	37.3179	58.4063	85.7835	-162.542	107.35	-102.797	-2.18185	-180.484	146.331	-125.089	-8.98212	89.5858	-39.2664	-57.1458	274.03	-149.36	199.379	-116.812	110.278	-88.8256	3.46205	-127.286	-1.12778	7.28154	102.772	-130.616	86.2826
140	4	-160.646	1.57645	2.99252	68.7751	72.1469	-87.6582	-165.645	-79.0546	140.842	76.2443	37.3179	58.4063	85.7834	-162.542	107.35	-102.797	-2.18185	-178.141	147.294	-126.366	-5.88471	84.5858	-39.6234	-57.0897	274.5	-149.842	200.012	-117.395	110.232	-88.7284	3.02542	-127.369	0.629619	5.59279	103.156	-130.616	86.2826
140	5	-160.478	1.57333	2.99341	69.2205	71.9999	-87.6582	-165.645	-79.0546	140.842	76.2443	37.3179	58.4063	85.7834	-162.542	107.35	-102.797	-2.18185	-178.141	147.294	-126.366	-5.88471	84.5858	-39.6234	-56.4669	276.693	-151.947	205.012	-121.655	109.516	-88.7285	3.02571	-127.371	0.634482	5.58843	103.158	-130.79	86.1245
140	6	-160.478	1.57333	2.99341	69.2205	71.9999	-87.6582	-165.645	-79.0546	140.842	76.2443	37.3179	58.4063	85.7834	-162.542	107.35	-102.797	-2.18185	-178.141	147.294	-126.366	-5.88471	84.5858	-39.6234	-56.4669	276.693	-151.947	205.012	-121.655	109.516	-88.7285	3.02571	-127.371	0.634482	5.58843	103.158	-130.79	86.1245
141	1	-104.691	1.65866	2.95718	68.7166	71.6119	-86.1564	-163.672	-78.9945	133.854	81.0727	38.7994	58.3166	87.0052	-164.286	107.229	-102.523	-1.79727	-174.39	151.226	-130.166	-2.36263	81.7491	-40.7938	-56.5824	275.893	-151.119	204.181	-120.898	109.65	-88.6574	2.61231	-127.108	1.483	4.75036	103.251	-130.756	86.0499
141	2	-106.371	1.65811	2.95793	68.3058	71.8901	-86.1608	-163.704	-78.9518	133.853	81.0749	38.7813	58.3032	87.0874	-164.413	107.214	-102.508	-1.76496	-174.398	151.22	-130.16	-2.37332	81.7671	-40.793	-57.2024	272.486	-147.63	199.181	-115.902	110.186	-88.7437	2.92312	-127.048	0.340955	5.85185	103.005	-130.756	86.0499
141	3	-104.315	1.65534	2.96161	68.9624	72.5719	-86.1608	-163.704	-78.9518	133.853	81.0749	38.7813	58.3032	87.0874	-164.413	107.214	-102.508	-1.76496	-176.882	149.711	-128.201	-5.45987	86.7671	-40.5188	-57.3307	271.846	-146.954	197.921	-114.808	110.297	-88.783	3.20926	-127.189	-0.610234	6.82273	102.92	-130.756	86.0499
141	4	-91.2585	1.65248	2.96309	68.7321	72.0554	-86.1608	-163.704	-78.9518	133.853	81.0749	38.7813	58.3032	87.0874	-164.413	107.214	-102.508	-1.76496	-177.917	148.999	-127.304	-6.62145	88.7613	-40.4009	-57.1125	274.323	-149.534	200.69	-117.426	110.162	-88.5104	2.0524	-127.538	4.38977	2.04443	104.058	-130.756	86.0499
141	5	-100.154	1.65469	2.96265	68.8103	72.6916	-86.1608	-163.704	-78.9518	133.853	81.0749	38.7813	58.3032	87.0874	-164.413	107.214	-102.508	-1.76496	-177.917	148.999	-127.304	-6.62145	88.7613	-40.4009	-57.7102	271.988	-147.238	195.69	-113.093	110.805	-88.5969	2.29657	-126.605	0.553387	5.53296	102.995	-130.429	86.4252
141	6	-100.154	1.65469	2.96265	68.8103	72.6916	-86.1608	-163.704	-78.9518	133.853	81.0749	38.7813	58.3032	87.0874	-164.413	107.214	-102.508	-1.76496	-177.917	148.999	-127.304	-6.62145	88.7613	-40.4009	-57.7102	271.988	-147.238	195.69	-113.093	110.805	-88.5969	2.29657	-126.605	0.553387	5.53296	102.995	-130.429	86.4252
142	1	-185.061	1.58069	2.99191	68.9354	73.4422	-85.6723	-165.919	-81.4699	135.124	82.4392	38.7422	58.3174	86.8741	-164.084	107.211	-102.519	-1.83739	-183.049	145.518	-122.894	-11.7698	94.1959	-39.7147	-57.7034	272.037	-147.288	195.75	-113.148	110.798	-88.5994	2.30917	-126.607	0.516281	5.56934	102.988	-130.429	86.4268
142	2	-191.237	1.57761	2.9927	69.2981	72.7974	-85.7129	-166.292	-80.9947	135.095	82.4851	38.5447	58.3037	86.9596	-164.216	107.197	-102.504	-1.80343	-180.568	146.937	-124.735	-9.00947	89.6188	-40.1184	-57.2264	275.464	-150.702	200.75	-117.67	110.304	-88.5994	2.30917	-126.607	0.516281	5.56934	102.988	-130.429	86.4268
142	3	-197.075	1.58205	2.98785	69.0762	72.3747	-85.7129	-166.292	-80.9947	135.095	82.4851	38.5447	58.3037	86.9596	-164.216	107.197	-102.504	-1.80343	-178.052	148.464	-126.645	-6.07915	84.6188	-40.4717	-57.3372	274.84	-150.058	199.623	-116.674	110.403	-88.6187	2.44916	-126.676	0.053843	6.04098	102.946	-130.429	86.4268
142	4	-184.688	1.5749	2.99311	69.2337	72.1116	-85.7129	-166.292	-80.9947	135.095	82.4851	38.5447	58.3037	86.9596	-164.216	107.197	-102.504	-1.80343	-180.069	147.156	-125.007	-8.39418	88.5623	-40.2202	-56.9017	278.44	-153.751	204.623	-121.26	110.046	-88.3679	1.45934	-127.031	4.33374	1.96109	103.941	-130.429	86.4268
142	5	-189.861	1.57773	2.99024	69.1166	71.6046	-85.7129	-166.292	-80.9947	135.095	82.4851	38.5447	58.3037	86.9596	-164.216	107.197	-102.504	-1.80343	-177.659	148.389	-126.586	-5.3452	83.5623	-40.5798	-56.883	278.598	-153.914	204.851	-121.469	110.033	-88.3725	1.47216	-126.98	4.12728	2.1488	103.884	-130.402	86.4586
142	6	-189.861	1.57773	2.99024	69.1166	71.6046	-85.7129	-166.292	-80.9947	135.095	82.4851	38.5447	58.3037	86.9596	-164.216	107.197	-102.504	-1.80343	-177.659	148.389	-126.586	-5.3452	83.5623	-40.5798	-56.883	278.598	-153.914	204.851	-121.469	110.033	-88.3725	1.47216	-126.98	4.12728	2.1488	103.884	-130.402	86.4586
143	1	-204.577	1.57952	2.98985	68.6288	71.7473	-85.8073	-166.4	-80.8321	135.088	82.4907	38.4214	58.2917	86.8176	-163.981	106.973	-102.268	-1.84548	-177.772	148.313	-126.492	-5.47217	83.7826	-40.5657	-57.3848	275.902	-151.144	199.851	-117.013	110.47	-88.3725	1.47216	-126.98	4.12728	2.1488	103.884	-130.402	86.4586
143	2	-206.174	1.57231	2.99524	69.6248	72.348	-85.8182	-166.497	-80.7089	135.082	82.5014	38.3705	58.2548	87.0474	-164.335	106.934	-102.228	-1.75436	-177.829	148.278	-126.448	-5.54232	83.9006	-40.5585	-57.1004	277.791	-153.044	202.853	-119.719	110.198	-88.7823	2.84776	-126.668	-0.872717	6.92692	102.763	-130.402	86.4586
143	3	-202.996	1.56735	3.00359	70.2757	72.8506	-85.8182	-166.497	-80.7089	135.082	82.5014	38.3705	58.2548	87.0474	-164.335	106.934	-102.228	-1.75436	-180.326	146.77	-124.541	-8.54944	88.9006	-40.2376	-56.5434	280.937	-156.182	205.957	-122.83	109.694	-88.789	2.91224	-126.709	-1.07831	7.13961	102.75	-130.402	86.4586
143	4	-207.781	1.57113	3.00001	69.9585	72.2203	-85.8182	-166.497	-80.7089	135.082	82.5014	38.3705	58.2548	87.0474	-164.335	106.934	-102.228	-1.75436	-177.897	148.033	-126.154	-5.50841	83.9006	-40.6022	-56.5977	280.704	-155.949	205.462	-122.394	109.746	-88.7396	2.7186	-126.799	-0.177056	6.281	102.962	-130.402	86.4586
143	5	-208.361	1.57494	2.99987	69.1933	72.2084	-85.8182	-166.497	-80.7089	135.082	82.5014	38.3705	58.2548	87.0474	-164.335	106.934	-102.228	-1.75436	-177.897	148.033	-126.154	-5.50841	83.9006	-40.6022	-56.8355	276.478	-151.491	200.462	-117.492	109.728	-88.7646	2.77875	-127.089	0.664687	5.525	103.245	-130.806	86.1228
143	6	-208.361	1.57494	2.99987	69.1933	72.2084	-85.8182	-166.497	-80.7089	135.082	82.5014	38.3705	58.2548	87.0474	-164.335	106.934	-102.228	-1.75436	-177.897	148.033	-126.154	-5.50841	83.9006	-40.6022	-56.8355	276.478	-151.491	200.462	-117.492	109.728	-88.7646	2.77875	-127.089	0.664687	5.525	103.245	-130.806	86.1228
144	1	-208.649	1.56981	3.0012	69.7309	72.1065	-85.9356	-166.628	-80.51	135.075	82.5065	38.2191	58.2371	86.8548	-164.015	106.622	-101.9	-1.81151	-178.053	147.93	-126.027	-5.68508	84.2054	-40.5826	-56.3619	279.703	-154.734	205.462	-122.011	109.288	-88.7646	2.77875	-127.089	0.664687	5.525	103.245	-130.806	86.1228
144	2	-208.052	1.56589	3.00768	69.7237	72.7344	-85.951	-166.763	-80.3379	135.066	82.5205	38.1483	58.1858	87.1741	-164.506	106.567	-101.844	-1.6852	-178.132	147.881	-125.966	-5.78129	84.367	-40.5726	-56.8595	276.936	-151.893	200.462	-117.541	109.708	-89.0251	3.73092	-126.915	-2.84651	8.91869	102.497	-130.806	86.1228
144	3	-202.912	1.56149	3.01338	69.8336	73.2953	-85.951	-166.763	-80.3379	135.066	82.5205	38.1483	58.1858	87.1741	-164.506	106.567	-101.844	-1.6852	-180.624	146.376	-124.067	-8.78536	89.367	-40.2486	-56.9303	276.516	-151.462	199.718	-116.88	109.772	-89.0281	3.77858	-126.954	-2.99087	9.07093	102.494	-130.806	86.1228
144	4	-159.015	1.64146	2.95575	69.9232	72.8577	-86.0551	-170.265	-76.7232	133.23	84.216	37.9958	58.2228	88.7834	-166.907	106.69	-101.838	-1.03666	-178.248	147.573	-125.599	-5.77262	84.4373	-40.6138	-56.893	277.05	-152.021	200.35	-117.483	109.759	-89.0532	3.81396	-126.884	-3.03892	9.10488	102.442	-130.779	86.1497
144	5	-158.908	1.63815	2.9566	70.2085	72.5702	-86.0551	-170.265	-76.7232	133.23	84.216	37.9958	58.2228	88.7834	-166.907	106.69	-101.838	-1.03666	-178.248	147.573	-125.599	-5.77262	84.4373	-40.6138	-56.285	279.382	-154.266	205.35	-121.699	109.052	-89.1186	3.95157	-127.333	-1.83995	8.02434	102.905	-131.215	85.867
144	6	-158.908	1.63815	2.9566	70.2085	72.5702	-86.0551	-170.265	-76.7232	133.23	84.216	37.9958	58.2228	88.7834	-166.907	106.69	-101.838	-1.03666	-178.248	147.573	-125.599	-5.77262	84.4373	-40.6138	-56.285	279.382	-154.266	205.35	-121.699	109.052	-89.1186	3.95157	-127.333	-1.83995	8.02434	102.905	-131.215	85.867
145	1	-159.928	1.63926	2.95651	69.7191	72.7285	-86.1489	-170.286	-76.6528	133.27	84.1775	37.8772	58.2112	88.7331	-166.806	106.469	-101.6	-1.04416	-178.424	147.461	-125.459	-5.97907	84.7877	-40.5909	-56.7897	276.7	-151.506	200.35	-117.242	109.488	-89.1186	3.95157	-127.333	-1.83995	8.02434	102.905	-131.215	85.867
145	2	-158.338	1.63353	2.95989	70.2682	72.6374	-86.1544	-170.328	-76.5988	133.27	84.1794	37.8548	58.1957	88.8367	-166.965	106.453	-101.582	-1.00367	-178.534	147.393	-125.375	-6.11264	85.0116	-40.5767	-56.3137	279.804	-154.636	205.35	-121.742	109.039	-89.1186	3.95157	-127.333	-1.83995	8.02434	102.905	-131.215	85.867
145	3	-152.848	1.62824	2.96571	70.4764	73.1718	-86.1544	-170.328	-76.5988	133.27	84.1794	37.8548	58.1957	88.8367	-166.965	106.453	-101.582	-1.00367	-181.021	145.893	-123.486	-9.11245	90.0116	-40.2486	-56.2897	279.961	-154.793	205.596	-121.967	109.017	-89.1217	3.98839	-127.359	-1.95421	8.14355	102.9	-131.215	85.867
145	4	-158.174	1.63212	2.96261	70.1181	72.5123	-86.1544	-170.328	-76.5988	133.27	84.1794	37.8548	58.1957	88.8367	-166.965	106.453	-101.582	-1.00367	-178.641	147.021	-124.938	-6.03029	85.0116	-40.6273	-56.3652	279.654	-154.484	204.926	-121.382	109.089	-89.0675	3.75097	-127.454	-0.839995	7.07866	103.156	-131.215	85.867
145	5	-158.788	1.63549	2.96235	69.387	72.501	-86.1544	-170.328	-76.5988	133.27	84.1794	37.8548	58.1957	88.8367	-166.965	106.453	-101.582	-1.00367	-178.641	147.021	-124.938	-6.03029	85.0116	-40.6273	-56.691	275.885	-150.535	199.926	-116.599	109.212	-89.101	3.83107	-127.796	0.124462	6.21155	103.491	-131.566	85.5944
145	6	-158.788	1.63549	2.96235	69.387	72.501	-86.1544	-170.328	-76.5988	133.27	84.1794	37.8548	58.1957	88.8367	-166.965	106.453	-101.582	-1.00367	-178.641	147.021	-124.938	-6.03029	85.0116	-40.6273	-56.691	275.885	-150.535	199.926	-116.599	109.212	-89.101	3.83107	-127.796	0.124462	6.21155	103.491	-131.566	85.5944
146	1	-158.788	1.62938	2.9642	69.9437	72.4433	-86.28	-170.354	-76.5067	133.324	84.1262	37.6973	58.1779	88.7652	-166.819	106.126	-101.229	-1.01422	-178.98	146.809	-124.674	-6.43296	85.6905	-40.5827	-56.2101	279.123	-153.798	204.926	-121.106	108.768	-89.101	3.83107	-127.796	0.124462	6.21155	103.491	-131.566	85.5944
146	2	-157.469	1.62742	2.96877	69.7751	72.9012	-86.2927	-170.452	-76.3812	133.324	84.1304	37.6455	58.1419	89.0055	-167.186	106.087	-101.189	-0.920571	-178.98	146.809	-124.674	-6.43307	85.6906	-40.5826	-56.7127	276.322	-150.922	199.926	-116.64	109.194	-89.2748	4.48561	-127.705	-2.23689	8.49987	102.997	-131.566	85.5944
146	3	-164.708	1.61268	2.97751	70.0622	73.9061	-86.135	-169.478	-77.9785	133.23	84.5051	37.9329	58.1641	88.7252	-166.743	106.092	-101.209	-1.03451	-183.635	143.528	-120.7	-12.164	94.4393	-39.9262	-56.7405	276.169	-150.763	199.638	-116.386	109.219	-89.2817	4.54098	-127.728	-2.43428	8.69859	102.978	-131.567	85.5989
146	4	-173.2	1.61562	2.97559	69.7418	73.0373	-86.135	-169.478	-77.9785	133.23	84.5051	37.9329	58.1641	88.7252	-166.743	106.092	-101.209	-1.03451	-181.398	144.161	-121.572	-8.95605	89.4393	-40.3633	-56.6527	276.93	-151.543	200.685	-117.351	109.148	-89.1755	4.05348	-127.899	-0.197169	6.55905	103.489	-131.567	85.5989
146	5	-172.745	1.61223	2.97653	70.1136	72.8157	-86.135	-169.478	-77.9785	133.23	84.5051	37.9329	58.1641	88.7252	-166.743	106.092	-101.209	-1.03451	-181.398	144.161	-121.572	-8.95605	89.4393	-40.3633	-56.0754	279.401	-153.979	205.685	-121.662	108.523	-89.1961	4.10488	-128.152	0.531793	5.9036	103.736	-131.788	85.4183
146	6	-172.745	1.61223	2.97653	70.1136	72.8157	-86.135	-169.478	-77.9785	133.23	84.5051	37.9329	58.1641	88.7252	-166.743	106.092	-101.209	-1.03451	-181.398	144.161	-121.572	-8.95605	89.4393	-40.3633	-56.0754	279.401	-153.979	205.685	-121.662	108.523	-89.1961	4.10488	-128.152	0.531793	5.9036	103.736	-131.788	85.4183
147	1	-178.791	1.61641	2.97283	69.4718	72.4567	-86.2807	-169.539	-77.8189	133.297	84.4296	37.7465	58.157	88.6316	-166.573	105.889	-100.991	-1.06145	-179.264	145.255	-122.977	-6.18376	84.9894	-40.682	-56.5867	276.76	-151.25	200.685	-117.215	108.957	-89.1961	4.10488	-128.152	0.531793	5.9036	103.736	-131.788	85.4183
147	2	-176.835	1.60696	2.97969	70.4383	72.7694	-86.2943	-169.649	-77.6785	133.295	84.4359	37.6885	58.1161	88.9034	-166.988	105.845	-100.946	-0.95534	-179.265	145.255	-122.977	-6.18409	84.9897	-40.6818	-56.1032	279.838	-154.363	205.685	-121.707	108.507	-89.4293	4.97868	-128.039	-2.58223	8.91853	103.083	-131.788	85.4183
147	3	-218.124	1.57536	2.96857	70.3396	73.0024	-87.9534	-171.245	-78.1322	139.575	79.9626	36.6537	58.18	87.9418	-165.623	105.848	-101.044	-1.26012	-181.405	142.541	-120.338	-8.38276	86.3654	-39.6486	-56.1024	279.883	-154.405	205.688	-121.716	108.503	-89.4703	5.21327	-128.137	-3.25922	9.58789	102.995	-131.792	85.4526
147	4	-222.268	1.5802	2.96513	69.9472	72.346	-87.9534	-171.245	-78.1322	139.575	79.9626	36.6537	58.18	87.9418	-165.623	105.848	-101.044	-1.26012	-179.088	143.555	-121.621	-5.28048	81.3654	-40.0235	-56.1921	279.519	-154.037	204.894	-121.023	108.587	-89.4204	4.9701	-128.214	-2.14315	8.51924	103.247	-131.792	85.4526
147	5	-151.224	1.62261	2.97189	69.1449	71.7189	-87.3566	-170.546	-75.0769	137.331	79.7752	37.0611	58.165	88.141	-165.927	105.843	-101.023	-1.18828	-174.535	147.63	-126.268	-0.745418	76.9403	-40.9258	-56.1975	279.445	-153.959	204.801	-120.933	108.588	-89.4172	4.94748	-128.221	-2.01738	8.39971	103.27	-131.807	85.4355
147	6	-151.224	1.62261	2.97189	69.1449	71.7189	-87.3566	-170.546	-75.0769	137.331	79.7752	37.0611	58.165	88.141	-165.927	105.843	-101.023	-1.18828	-174.535	147.63	-126.268	-0.745418	76.9403	-40.9258	-56.1975	279.445	-153.959	204.801	-120.933	108.588	-89.4172	4.94748	-128.221	-2.01738	8.39971	103.27	-131.807	85.4355
148	1	-159.539	1.62418	2.97168	68.6618	71.8658	-87.4246	-170.556	-75.0461	137.264	79.8477	36.9598	58.1516	88.0606	-165.806	105.614	-100.784	-1.19715	-174.641	147.551	-126.171	-0.862032	77.1458	-40.915	-56.7045	276.72	-151.16	199.801	-116.473	109.026	-89.4172	4.94748	-128.221	-2.01738	8.39971	103.27	-131.807	85.4355
148	2	-157.539	1.6122	2.98125	69.7196	72.2516	-87.4472	-170.729	-74.8285	137.261	79.8553	36.8726	58.0909	88.4544	-166.407	105.548	-100.716	-1.04459	-174.694	147.515	-126.129	-0.936464	77.2691	-40.9099	-56.2302	279.85	-154.314	204.801	-120.974	108.576	-89.655	5.89703	-128.124	-5.44982	11.7492	102.579	-131.807	85.4355
148	3	-153.752	1.60657	2.98551	70.681	72.8162	-87.4472	-170.729	-74.8285	137.261	79.8553	36.8726	58.0909	88.4544	-166.407	105.548	-100.716	-1.04459	-177.07	146.111	-124.332	-4.08679	82.2691	-40.6483	-56.0157	281.227	-155.695	206.994	-122.969	108.383	-89.6582	6.13831	-128.376	-6.13682	12.4916	102.602	-131.807	85.4355
148	4	-151.251	1.60889	2.98596	70.0397	72.7045	-87.4472	-170.729	-74.8285	137.261	79.8553	36.8726	58.0909	88.4544	-166.407	105.548	-100.716	-1.04459	-177.94	145.514	-123.591	-5.10813	84.003	-40.5494	-56.6022	279.145	-153.594	201.994	-118.644	108.939	-89.5491	5.49866	-128.566	-3.07776	9.54822	103.277	-131.807	85.4355
148	5	-156.674	1.61468	2.98761	69.5465	72.191	-87.4472	-170.729	-74.8285	137.261	79.8553	36.8726	58.0909	88.4544	-166.407	105.548	-100.716	-1.04459	-175.465	147.131	-125.601	-2.13031	79.003	-40.8493	-55.808	279.931	-154.38	202.784	-119.433	108.139	-89.5495	5.49961	-128.569	-3.07006	9.54131	103.28	-131.831	85.4194
148	6	-156.674	1.61468	2.98761	69.5465	72.191	-87.4472	-170.729	-74.8285	137.261	79.8553	36.8726	58.0909	88.4544	-166.407	105.548	-100.716	-1.04459	-175.465	147.131	-125.601	-2.13031	79.003	-40.8493	-55.808	279.931	-154.38	202.784	-119.433	108.139	-89.5495	5.49961	-128.569	-3.07006	9.54131	103.28	-131.831	85.4194
149	1	-157.316	1.61702	2.98724	69.0464	72.3319	-87.4762	-170.73	-74.8181	137.232	79.8861	36.8302	58.0844	88.4216	-166.357	105.446	-100.609	-1.04768	-175.508	147.1	-125.564	-2.17822	79.0864	-40.8447	-56.2837	277.032	-151.434	197.784	-114.945	108.567	-89.5495	5.49961	-128.569	-3.07006	9.54131	103.28	-131.831	85.4194
149	2	-154.722	1.60968	2.99253	69.6266	72.2322	-87.488	-170.82	-74.7056	137.23	79.8895	36.7852	58.0533	88.6268	-166.67	105.412	-100.574	-0.968362	-175.581	147.054	-125.508	-2.27629	79.2493	-40.837	-55.8368	280.285	-154.682	202.784	-119.471	108.119	-89.5495	5.49961	-128.569	-3.07006	9.54131	103.28	-131.831	85.4194
149	3	-150.698	1.60274	2.99761	70.7114	72.766	-87.488	-170.82	-74.7056	137.23	79.8895	36.7852	58.0533	88.6268	-166.67	105.412	-100.574	-0.968362	-177.981	145.635	-123.701	-5.38405	84.2493	-40.558	-55.5216	282.366	-156.775	206.165	-122.532	107.83	-89.5608	5.72111	-128.76	-3.71526	10.2245	103.272	-131.831	85.4194
149	4	-83.3199	1.67039	2.96821	70.0972	72.8932	-87.4326	-173.472	-71.2713	137.837	78.8124	37.1629	57.9895	89.4623	-168.025	104.783	-99.872	-0.549753	-179.486	144.692	-122.526	-7.2097	87.3045	-40.3683	-56.0993	280.15	-154.549	201.148	-118.166	108.385	-89.4593	5.14961	-128.877	-1.11378	7.71718	103.826	-131.816	85.4293
149	5	-84.3127	1.6725	2.97769	70.8439	72.8502	-87.4326	-173.472	-71.2713	137.837	78.8124	37.1629	57.9895	89.4623	-168.025	104.783	-99.872	-0.549753	-179.605	144.631	-122.449	-7.36387	87.5561	-40.3507	-54.8721	285.019	-159.401	206.148	-123.134	107.205	-89.4603	5.15208	-128.887	-1.08655	7.69277	103.836	-131.875	85.3846
149	6	-84.3127	1.6725	2.97769	70.8439	72.8502	-87.4326	-173.472	-71.2713	137.837	78.8124	37.1629	57.9895	89.4623	-168.025	104.783	-99.872	-0.549753	-179.605	144.631	-122.449	-7.36387	87.5561	-40.3507	-54.8721	285.019	-159.401	206.148	-123.134	107.205	-89.4603	5.15208	-128.887	-1.08655	7.69277	103.836	-131.875	85.3846
150	1	-94.3705	1.67523	2.97407	70.4142	72.3483	-87.4568	-173.447	-71.2986	137.805	78.8504	37.1246	57.9895	89.4623	-168.025	104.783	-99.872	-0.549753	-177.206	145.964	-124.134	-4.31346	82.5561	-40.6865	-54.964	284.532	-158.902	205.202	-122.287	107.285	-89.4603	5.15208	-128.887	-1.08655	7.69277	103.836	-131.875	85.3846
150	2	-92.2751	1.66742	2.98367	70.537	73.0871	-87.4889	-173.672	-71.0173	137.808	78.8533	37.0117	57.9149	89.9789	-168.808	104.706	-99.7918	-0.352909	-177.308	145.901	-124.057	-4.44458	82.7738	-40.674	-55.4208	281.754	-156.064	200.202	-117.795	107.674	-89.7602	6.3385	-128.782	-5.27499	11.7712	102.985	-131.875	85.3846
150	3	-86.918	1.66139	2.98599	70.6105	73.6747	-87.4889	-173.672	-71.0173	137.808	78.8533	37.0117	57.9149	89.9789	-168.808	104.706	-99.7918	-0.352909	-179.729	144.471	-122.253	-7.4954	87.7738	-40.3688	-55.811	279.849	-154.155	198.278	-115.875	108.048	-89.7609	6.43063	-128.878	-5.51965	12.0357	102.993	-131.875	85.3846
150	4	-91.2708	1.66445	2.98294	70.2766	73.0882	-87.4889	-173.672	-71.0173	137.808	78.8533	37.0117	57.9149	89.9789	-168.808	104.706	-99.7918	-0.352909	-177.357	145.692	-123.803	-4.42766	82.7738	-40.7191	-55.7851	280.106	-154.414	198.635	-116.206	108.025	-89.7444	6.35455	-128.931	-5.06897	11.6053	103.098	-131.875	85.3846
150	5	-94.7252	1.66771	2.97836	69.6595	72.5806	-87.4889	-173.672	-71.0173	137.808	78.8533	37.0117	57.9149	89.9789	-168.808	104.706	-99.7918	-0.352909	-174.858	147.47	-125.997	-1.47433	77.7738	-40.9966	-55.757	280.191	-154.492	198.839	-116.365	107.987	-89.7478	6.36047	-128.95	-5.01792	11.5589	103.12	-131.931	85.3559
150	6	-94.7252	1.66771	2.97836	69.6595	72.5806	-87.4889	-173.672	-71.0173	137.808	78.8533	37.0117	57.9149	89.9789	-168.808	104.706	-99.7918	-0.352909	-174.858	147.47	-125.997	-1.47433	77.7738	-40.9966	-55.757	280.191	-154.492	198.839	-116.365	107.987	-89.7478	6.36047	-128.95	-5.01792	11.5589	103.12	-131.931	85.3559
151	1	-95.0232	1.66234	2.98004	70.2509	72.5004	-87.5128	-173.644	-71.0477	137.776	78.8911	36.9747	57.9149	89.9789	-168.808	104.706	-99.7918	-0.352909	-175.045	147.335	-125.833	-1.68536	78.1393	-40.9763	-55.3411	283.424	-157.725	203.839	-120.901	107.581	-89.7478	6.36047	-128.95	-5.01792	11.5589	103.12	-131.931	85.3559
151	2	-94.022	1.66261	2.98258	69.7689	72.6439	-87.5228	-173.713	-70.9611	137.777	78.8915	36.9401	57.8923	90.1398	-169.051	104.682	-99.7672	-0.291699	-175.101	147.298	-125.788	-1.76237	78.2672	-40.9705	-55.7924	280.561	-154.814	198.839	-116.402	107.977	-89.7478	6.36047	-128.95	-5.01792	11.5589	103.12	-131.931	85.3559
151	3	-90.7364	1.66025	2.98624	70.1713	73.314	-87.5228	-173.713	-70.9611	137.777	78.8915	36.9401	57.8923	90.1398	-169.051	104.682	-99.7672	-0.291699	-177.495	145.88	-123.981	-4.88404	83.2672	-40.699	-56.0508	278.794	-153.019	195.814	-113.695	108.224	-89.7497	6.55952	-129.153	-5.54989	12.1333	103.136	-131.931	85.3559
151	4	-84.2967	1.65241	2.99257	70.5002	73.2341	-87.5228	-173.713	-70.9611	137.777	78.8915	36.9401	57.8923	90.1398	-169.051	104.682	-99.7672	-0.291699	-179.983	144.254	-121.961	-7.85109	88.2672	-40.3972	-55.772	282.594	-156.871	200.486	-118.108	107.996	-89.6124	5.91021	-129.556	-1.86611	8.6107	103.983	-131.931	85.3559
151	5	-80.7597	1.6524	2.98905	69.7494	73.2827	-87.5228	-173.713	-70.9611	137.777	78.8915	36.9401	57.8923	90.1398	-169.051	104.682	-99.7672	-0.291699	-179.983	144.254	-121.961	-7.85109	88.2672	-40.3972	-56.5797	277.618	-151.871	195.684	-113.258	108.732	-89.6282	5.94531	-129.685	-1.5123	8.29345	104.115	-132.056	85.2686
151	6	-80.7597	1.6524	2.98905	69.7494	73.2827	-87.5228	-173.713	-70.9611	137.777	78.8915	36.9401	57.8923	90.1398	-169.051	104.682	-99.7672	-0.291699	-179.983	144.254	-121.961	-7.85109	88.2672	-40.3972	-56.5797	277.618	-151.871	195.684	-113.258	108.732	-89.6282	5.94531	-129.685	-1.5123	8.29345	104.115	-132.056	85.2686
152	1	-86.1183	1.65489	2.98558	69.4867	72.761	-87.5426	-173.689	-70.9873	137.751	78.9229	36.9097	57.8923	90.1398	-169.051	104.682	-99.7672	-0.291699	-177.601	145.544	-123.597	-4.7844	83.2672	-40.7382	-56.5797	277.618	-151.871	195.684	-113.258	108.732	-89.6282	5.94531	-129.685	-1.5123	8.29345	104.115	-132.056	85.2686
152	2	-82.8219	1.64663	2.99241	70.1106	72.6917	-87.5599	-173.809	-70.8381	137.753	78.9233	36.8501	57.8535	90.4183	-169.472	104.642	-99.7248	-0.185868	-177.81	145.417	-123.439	-5.05041	83.7086	-40.7119	-56.163	280.993	-155.214	200.684	-117.81	108.288	-89.6282	5.94531	-129.685	-1.5123	8.29345	104.115	-132.056	85.2686
152	3	-77.9698	1.64201	2.99775	70.3368	73.2546	-87.5599	-173.809	-70.8381	137.753	78.9233	36.8501	57.8535	90.4183	-169.472	104.642	-99.7248	-0.185868	-180.232	143.984	-121.639	-8.08823	88.7086	-40.3987	-56.2081	280.762	-154.982	200.45	-117.577	108.33	-89.6343	6.03332	-129.752	-1.76552	8.55858	104.106	-132.056	85.2686
152	4	-82.3977	1.64345	2.99586	70.3785	72.5235	-87.5599	-173.809	-70.8381	137.753	78.9233	36.8501	57.8535	90.4183	-169.472	104.642	-99.7248	-0.185868	-177.885	145.113	-123.08	-4.99554	83.7086	-40.7621	-55.8789	283.184	-157.424	203.858	-121.001	108.024	-89.5779	5.77561	-129.806	-0.697382	7.5343	104.342	-132.056	85.2686
152	5	-83.1517	1.64717	2.99587	69.6994	72.5704	-87.5599	-173.809	-70.8381	137.753	78.9233	36.8501	57.8535	90.4183	-169.472	104.642	-99.7248	-0.185868	-177.885	145.113	-123.08	-4.99554	83.7086	-40.7621	-56.1065	279.141	-153.214	198.858	-116.094	108.033	-89.5918	5.81017	-129.945	-0.309562	7.18772	104.478	-132.38	85.0126
152	6	-83.1517	1.64717	2.99587	69.6994	72.5704	-87.5599	-173.809	-70.8381	137.753	78.9233	36.8501	57.8535	90.4183	-169.472	104.642	-99.7248	-0.185868	-177.885	145.113	-123.08	-4.99554	83.7086	-40.7621	-56.1065	279.141	-153.214	198.858	-116.094	108.033	-89.5918	5.81017	-129.945	-0.309562	7.18772	104.478	-132.38	85.0126
153	1	-78.807	1.64177	3.00182	69.943	73.0924	-87.5703	-173.795	-70.8528	137.739	78.94	36.8343	57.8535	90.4183	-169.472	104.642	-99.7248	-0.185868	-180.332	143.598	-121.198	-7.98956	88.7086	-40.4472	-56.1065	279.141	-153.214	198.858	-116.094	108.033	-89.5918	5.81017	-129.945	-0.309562	7.18772	104.478	-132.38	85.0126
153	2	-77.3818	1.63146	3.01092	70.8802	73.0907	-87.6088	-174.06	-70.5226	137.745	78.9401	36.7028	57.7684	91.0387	-170.409	104.552	-99.6314	0.0496338	-178.416	144.696	-122.592	-5.6722	84.8887	-40.7284	-55.6669	282.313	-156.388	203.858	-120.619	107.602	-89.854	6.84722	-129.894	-3.83625	10.6167	103.764	-132.38	85.0126
153	3	-165.407	1.62463	2.98534	70.8576	73.5018	-86.27	-168.567	-78.5226	135.123	82.5917	38.5973	58.0307	88.5687	-166.325	104.811	-99.9767	-1.07613	-181.883	141.831	-119.018	-8.87022	87.2319	-40.1054	-55.658	282.395	-156.467	203.958	-120.713	107.592	-89.8867	7.06772	-129.985	-4.46218	11.2455	103.685	-132.4	85.053
153	4	-169.467	1.6293	2.98205	70.4606	72.8477	-86.27	-168.567	-78.5226	135.123	82.5917	38.5973	58.0307	88.5687	-166.325	104.811	-99.9767	-1.07613	-179.568	142.841	-120.287	-5.75531	82.2319	-40.5006	-55.7724	281.843	-155.913	202.853	-119.74	107.702	-89.8392	6.81226	-130.044	-3.32758	10.1555	103.936	-132.4	85.053
153	5	-150.048	1.65455	2.97324	70.3324	72.6997	-85.7249	-169.383	-77.5544	132.325	85.0815	38.7575	58.0053	89.4061	-167.459	104.946	-100.029	-0.8375	-177.976	143.983	-121.433	-6.04801	81.9134	-41.2836	-55.7339	281.942	-156.01	203.216	-120.052	107.679	-89.7196	6.33389	-129.816	-1.88111	8.75561	104.134	-132.454	84.9864
153	6	-150.048	1.65455	2.97324	70.3324	72.6997	-85.7249	-169.383	-77.5544	132.325	85.0815	38.7575	58.0053	89.4061	-167.459	104.946	-100.029	-0.8375	-177.976	143.983	-121.433	-6.04801	81.9134	-41.2836	-55.7339	281.942	-156.01	203.216	-120.052	107.679	-89.7196	6.33389	-129.816	-1.88111	8.75561	104.134	-132.454	84.9864
154	1	-154.099	1.64838	2.96896	70.2996	72.7194	-86.9229	-169.897	-76.4857	133.04	84.4145	37.1276	57.8602	88.9401	-166.001	100.327	-95.0291	-0.967089	-177.977	143.982	-121.432	-6.04848	81.9139	-41.2834	-55.7339	281.942	-156.01	203.216	-120.052	107.679	-89.7196	6.33389	-129.816	-1.88111	8.75561	104.134	-132.454	84.9864
154	2	-154.003	1.64995	2.97029	69.7984	72.8506	-86.9271	-169.928	-76.4445	133.039	84.4157	37.11	57.8475	89.0207	-166.123	100.314	-95.0161	-0.936527	-177.977	143.982	-121.432	-6.04849	81.9139	-41.2834	-56.1958	279.051	-153.072	198.216	-115.557	108.087	-89.7196	6.33389	-129.816	-1.88111	8.75561	104.134	-132.454	84.9864
154	3	-193.653	1.60807	2.97505	69.8781	73.4331	-87.6906	-172.572	-77.066	135.316	84.5083	36.175	57.8669	88.8626	-165.894	100.321	-95.0439	-0.981858	-181.959	140.096	-117.506	-9.82611	86.008	-40.3244	-56.2168	278.925	-152.942	197.975	-115.345	108.106	-89.7272	6.40247	-129.851	-2.11034	8.9844	104.117	-132.46	84.9938
154	4	-196.23	1.61226	2.97208	69.6108	72.6486	-87.6906	-172.572	-77.066	135.316	84.5083	36.175	57.8669	88.8626	-165.894	100.321	-95.0439	-0.981858	-179.692	140.882	-118.492	-6.68013	81.008	-40.7446	-56.1553	279.55	-153.576	198.81	-116.121	108.055	-89.6376	5.97436	-129.931	-0.344729	7.29317	104.51	-132.46	84.9938
154	5	-195.958	1.60892	2.97311	70.0441	72.4827	-87.6906	-172.572	-77.066	135.316	84.5083	36.175	57.8669	88.8626	-165.894	100.321	-95.0439	-0.981858	-179.692	140.882	-118.492	-6.68013	81.008	-40.7446	-55.586	281.966	-155.917	203.81	-120.394	107.386	-89.6448	5.99277	-130.012	-0.115454	7.08804	104.589	-132.66	84.833
154	6	-195.958	1.60892	2.97311	70.0441	72.4827	-87.6906	-172.572	-77.066	135.316	84.5083	36.175	57.8669	88.8626	-165.894	100.321	-95.0439	-0.981858	-179.692	140.882	-118.492	-6.68013	81.008	-40.7446	-55.586	281.966	-155.917	203.81	-120.394	107.386	-89.6448	5.99277	-130.012	-0.115454	7.08804	104.589	-132.66	84.833
155	1	-215.521	1.61305	2.96882	69.59	71.9549	-87.729	-172.546	-77.0054	135.314	84.4685	36.1196	57.8761	88.7	-165.628	100.228	-94.9571	-1.03997	-177.312	142.189	-120.086	-3.60445	76.008	-41.0927	-55.586	281.966	-155.917	203.81	-120.394	107.386	-89.6448	5.99277	-130.012	-0.115454	7.08804	104.589	-132.66	84.833
155	2	-215.797	1.61513	2.96955	69.1194	72.114	-87.7341	-172.591	-76.9489	135.313	84.4706	36.0965	57.8744	88.7104	-165.643	100.226	-94.9554	-1.03597	-177.466	142.097	-119.975	-3.80617	76.3422	-41.0729	-56.0569	279.121	-153.015	198.81	-115.907	107.794	-89.6448	5.99277	-130.012	-0.115454	7.08804	104.589	-132.66	84.833
155	3	-213.089	1.60969	2.97555	69.5049	72.6893	-87.7341	-172.591	-76.9489	135.313	84.4706	36.0965	57.8744	88.7104	-165.643	100.226	-94.9554	-1.03597	-179.833	140.724	-118.299	-6.86665	81.3422	-40.7596	-56.1169	278.747	-152.631	198.144	-115.316	107.849	-89.6548	6.09102	-130.075	-0.409902	7.39198	104.57	-132.66	84.833
155	4	-215.363	1.61414	2.9717	69.0371	72.0665	-87.7341	-172.591	-76.9489	135.313	84.4706	36.0965	57.8744	88.7104	-165.643	100.226	-94.9554	-1.03597	-177.494	141.89	-119.721	-3.80006	76.3422	-41.1243	-56.0928	278.986	-152.874	198.465	-115.614	107.829	-89.6116	5.89923	-130.107	0.342901	6.6725	104.739	-132.66	84.833
155	5	-217.535	1.61876	2.96657	68.4336	71.5632	-87.7341	-172.591	-76.9489	135.313	84.4706	36.0965	57.8744	88.7104	-165.643	100.226	-94.9554	-1.03597	-175.054	143.515	-121.681	-0.828814	71.3422	-41.4241	-56.064	279.099	-152.983	198.708	-115.821	107.795	-89.6117	5.89957	-130.109	0.348205	6.66775	104.74	-132.684	84.8131
155	6	-217.535	1.61876	2.96657	68.4336	71.5632	-87.7341	-172.591	-76.9489	135.313	84.4706	36.0965	57.8744	88.7104	-165.643	100.226	-94.9554	-1.03597	-175.054	143.515	-121.681	-0.828814	71.3422	-41.4241	-56.064	279.099	-152.983	198.708	-115.821	107.795	-89.6117	5.89957	-130.109	0.348205	6.66775	104.74	-132.684	84.8131
156	1	-219.299	1.60981	2.97364	68.8858	71.9415	-87.9853	-172.415	-76.561	135.301	84.2068	35.7379	57.9649	87.1006	-162.998	99.2974	-94.0842	-1.61127	-177.462	141.883	-119.729	-3.68303	76.3422	-41.1421	-56.064	279.099	-152.983	198.708	-115.821	107.795	-89.6117	5.89957	-130.109	0.348205	6.66775	104.74	-132.684	84.8131
156	2	-218.61	1.60442	2.97628	69.5005	71.8759	-87.9908	-172.463	-76.5012	135.3	84.209	35.7136	57.9598	87.1305	-163.044	99.2922	-94.0789	-1.59983	-177.715	141.733	-119.548	-4.01337	76.8888	-41.1095	-55.6229	282.287	-156.177	203.708	-120.342	107.361	-89.6117	5.89957	-130.109	0.348205	6.66775	104.74	-132.684	84.8131
156	3	-215.707	1.59813	2.98256	69.9694	72.4236	-87.9908	-172.463	-76.5012	135.3	84.209	35.7136	57.9598	87.1305	-163.044	99.2922	-94.0789	-1.59983	-180.079	140.361	-117.876	-7.07014	81.8888	-40.7933	-55.5789	282.595	-156.484	204.191	-120.783	107.32	-89.6219	5.99204	-130.165	0.070641	6.95322	104.72	-132.684	84.8131
156	4	-217.764	1.60332	2.97861	69.3985	71.7841	-87.9908	-172.463	-76.5012	135.3	84.209	35.7136	57.9598	87.1305	-163.044	99.2922	-94.0789	-1.59983	-177.753	141.491	-119.256	-3.9922	76.8888	-41.1622	-55.6487	282.268	-156.155	203.523	-120.196	107.387	-89.5606	5.72508	-130.206	1.09736	5.97234	104.95	-132.684	84.8131
156	5	-220.099	1.60827	2.97358	68.741	71.2891	-87.9908	-172.463	-76.5012	135.3	84.209	35.7136	57.9598	87.1305	-163.044	99.2922	-94.0789	-1.59983	-175.331	143.066	-121.155	-1.00687	71.8888	-41.4679	-55.6673	282.065	-155.945	203.242	-119.931	107.397	-89.5607	5.72518	-130.207	1.09966	5.97028	104.951	-132.704	84.7959
156	6	-220.099	1.60827	2.97358	68.741	71.2891	-87.9908	-172.463	-76.5012	135.3	84.209	35.7136	57.9598	87.1305	-163.044	99.2922	-94.0789	-1.59983	-175.331	143.066	-121.155	-1.00687	71.8888	-41.4679	-55.6673	282.065	-155.945	203.242	-119.931	107.397	-89.5607	5.72518	-130.207	1.09966	5.97028	104.951	-132.704	84.7959
157	1	-220.946	1.59944	2.98072	69.1994	71.6776	-88.2522	-172.244	-76.1195	135.286	83.9164	35.3565	58.0617	85.5251	-160.371	98.3057	-93.1515	-2.17616	-177.732	141.453	-119.224	-3.87224	76.8888	-41.1828	-55.6673	282.065	-155.945	203.242	-119.931	107.397	-89.5607	5.72518	-130.207	1.09966	5.97028	104.951	-132.704	84.7959
157	2	-221.18	1.6017	2.98134	68.7272	71.8405	-88.2552	-172.27	-76.0875	135.285	83.9175	35.3436	58.0559	85.5564	-160.419	98.2997	-93.1456	-2.16418	-177.884	141.363	-119.116	-4.07116	77.2173	-41.1629	-56.1312	279.183	-153.014	198.242	-115.438	107.805	-89.5607	5.72518	-130.207	1.09966	5.97028	104.951	-132.704	84.7959
157	3	-218.33	1.59609	2.98754	69.0929	72.4067	-88.2552	-172.27	-76.0875	135.285	83.9175	35.3436	58.0559	85.5564	-160.419	98.2997	-93.1456	-2.16418	-180.241	139.993	-117.45	-7.12956	82.2173	-40.8458	-56.1684	278.949	-152.773	197.823	-115.067	107.84	-89.5706	5.80533	-130.251	0.857731	6.21754	104.931	-132.704	84.7959
157	4	-193.744	1.65907	2.94212	68.9887	71.9815	-88.4217	-175.488	-73.1866	134.17	85.2639	34.9251	58.1469	88.1938	-164.204	98.5018	-93.2302	-1.07488	-177.972	141.08	-118.776	-4.10295	77.3147	-41.2098	-56.1261	279.34	-153.17	198.366	-115.567	107.803	-89.5514	5.74225	-130.31	1.30768	5.7878	105.032	-132.696	84.805
157	5	-196.14	1.66368	2.93731	68.3767	71.4739	-88.4217	-175.488	-73.1866	134.17	85.2639	34.9251	58.1469	88.1938	-164.204	98.5018	-93.2302	-1.07488	-175.566	142.62	-120.632	-1.10535	72.3147	-41.5188	-56.1045	279.429	-153.256	198.553	-115.727	107.778	-89.5514	5.74236	-130.311	1.31044	5.78532	105.033	-132.712	84.7909
157	6	-196.14	1.66368	2.93731	68.3767	71.4739	-88.4217	-175.488	-73.1866	134.17	85.2639	34.9251	58.1469	88.1938	-164.204	98.5018	-93.2302	-1.07488	-175.566	142.62	-120.632	-1.10535	72.3147	-41.5188	-56.1045	279.429	-153.256	198.553	-115.727	107.778	-89.5514	5.74236	-130.311	1.31044	5.78532	105.033	-132.712	84.7909
158	1	-197.046	1.6548	2.94401	68.8883	71.8982	-88.6185	-174.749	-73.3461	134.304	84.8101	34.6952	58.2442	87.093	-162.276	97.6265	-92.3967	-1.46476	-177.947	141.066	-118.765	-4.01611	77.3147	-41.2279	-56.1045	279.429	-153.256	198.553	-115.727	107.778	-89.5514	5.74236	-130.311	1.31044	5.78532	105.033	-132.712	84.7909
158	2	-199.138	1.64639	2.94896	70.12	72.4574	-88.6284	-174.83	-73.2433	134.304	84.8109	34.6538	58.2125	87.2703	-162.546	97.5933	-92.3634	-1.39755	-178.275	140.872	-118.532	-4.44556	78.0227	-41.1843	-55.6683	282.624	-156.454	203.553	-120.252	107.346	-89.9037	7.08119	-130.255	-3.11918	10.0695	104.12	-132.712	84.7909
158	3	-194.207	1.63437	2.96168	70.4662	73.0051	-88.6284	-174.83	-73.2433	134.304	84.8109	34.6538	58.2125	87.2703	-162.546	97.5933	-92.3634	-1.39755	-180.807	139.4	-116.747	-7.7245	83.0227	-40.8381	-55.6419	282.811	-156.64	203.845	-120.519	107.322	-89.9053	7.12064	-130.29	-3.22897	10.186	104.119	-132.712	84.7909
158	4	-197.097	1.63975	2.95808	69.959	72.3527	-88.6284	-174.83	-73.2433	134.304	84.8109	34.6538	58.2125	87.2703	-162.546	97.5933	-92.3634	-1.39755	-178.517	140.409	-117.981	-4.61238	78.0227	-41.2241	-55.7382	282.363	-156.19	202.923	-119.71	107.415	-89.8535	6.85093	-130.332	-2.09499	9.09539	104.364	-132.712	84.7909
158	5	-197.599	1.64311	2.9579	69.3076	72.4015	-88.6284	-174.83	-73.2433	134.304	84.8109	34.6538	58.2125	87.2703	-162.546	97.5933	-92.3634	-1.39755	-178.517	140.409	-117.981	-4.61238	78.0227	-41.2241	-56.0546	278.762	-152.472	197.923	-114.938	107.574	-89.8779	6.9096	-130.527	-1.58284	8.6375	104.557	-132.982	84.6001
158	6	-197.599	1.64311	2.9579	69.3076	72.4015	-88.6284	-174.83	-73.2433	134.304	84.8109	34.6538	58.2125	87.2703	-162.546	97.5933	-92.3634	-1.39755	-178.517	140.409	-117.981	-4.61238	78.0227	-41.2241	-56.0546	278.762	-152.472	197.923	-114.938	107.574	-89.8779	6.9096	-130.527	-1.58284	8.6375	104.557	-132.982	84.6001
159	1	-204.069	1.63709	2.9595	69.0466	72.2394	-89.0681	-173.091	-73.6633	134.618	83.7433	34.1827	58.4724	84.4682	-157.546	95.1851	-90.0699	-2.40088	-178.519	140.408	-117.979	-4.61554	78.0259	-41.2238	-56.0546	278.762	-152.472	197.923	-114.938	107.574	-89.8779	6.9096	-130.527	-1.58284	8.6375	104.557	-132.982	84.6001
159	2	-204.458	1.62869	2.96445	70.1446	72.6719	-89.0682	-173.092	-73.6615	134.618	83.7434	34.182	58.3984	84.8304	-158.099	95.1079	-89.9933	-2.26429	-178.519	140.408	-117.979	-4.61568	78.0261	-41.2238	-55.6164	282	-155.711	202.923	-119.461	107.135	-90.1626	8.08099	-130.536	-5.45969	12.4214	103.798	-132.982	84.6001
159	3	-215.051	1.60873	2.9697	70.5507	73.5724	-88.6553	-173.298	-75.4209	133.778	85.6675	34.4241	58.4364	84.5091	-157.551	95.1219	-90.0227	-2.39653	-182.789	137.833	-114.951	-10.1215	85.5297	-40.6029	-55.5734	282.297	-156.008	203.394	-119.89	107.095	-90.1664	8.14371	-130.577	-5.6835	12.6473	103.798	-132.998	84.6092
159	4	-218.624	1.61546	2.96636	69.9733	72.86	-88.6553	-173.298	-75.4209	133.778	85.6675	34.4241	58.4364	84.5091	-157.551	95.1219	-90.0227	-2.39653	-180.555	138.523	-115.8	-6.94924	80.5297	-41.0435	-55.8017	281.146	-154.848	201.155	-117.915	107.313	-90.1031	7.75673	-130.65	-3.94354	10.9725	104.176	-132.998	84.6092
159	5	-185.172	1.66098	2.98614	70.5662	73.0881	-87.8285	-167.527	-78.6583	136.212	81.5448	36.5353	57.8916	86.48	-160.789	91.5367	-86.126	-1.75262	-180.786	138.425	-115.684	-7.26558	81.0354	-41.0041	-53.7141	282.76	-156.473	201.722	-118.705	105.339	-90.0703	5.9286	-128.103	-3.65133	10.4021	103.321	-132.724	84.5457
159	6	-185.172	1.66098	2.98614	70.5662	73.0881	-87.8285	-167.527	-78.6583	136.212	81.5448	36.5353	57.8916	86.48	-160.789	91.5367	-86.126	-1.75262	-180.786	138.425	-115.684	-7.26558	81.0354	-41.0041	-53.7141	282.76	-156.473	201.722	-118.705	105.339	-90.0703	5.9286	-128.103	-3.65133	10.4021	103.321	-132.724	84.5457
160	1	-187.341	1.66549	2.98357	69.9916	72.9695	-87.873	-167.598	-78.5543	136.186	81.5584	36.4653	57.8918	86.4278	-160.69	91.4524	-86.0407	-1.77754	-179.704	138.994	-116.37	-5.80228	78.6926	-41.1713	-54.1561	279.843	-153.526	196.722	-114.198	105.744	-90.0703	5.9286	-128.103	-3.65133	10.4021	103.321	-132.724	84.5457
160	2	-188.64	1.66246	2.9861	69.8767	72.6353	-87.8853	-167.711	-78.4029	136.174	81.5718	36.3981	57.8381	86.718	-161.127	91.4004	-85.9906	-1.67152	-177.312	140.363	-118.016	-2.76488	73.6926	-41.5259	-53.9844	281.236	-154.91	198.825	-116.11	105.564	-90.1751	6.36525	-128.09	-5.17095	11.8918	103.025	-132.724	84.5457
160	3	-186.126	1.65796	2.9916	70.3242	73.2279	-87.8853	-167.711	-78.4029	136.174	81.5718	36.3981	57.8381	86.718	-161.127	91.4004	-85.9906	-1.67152	-179.631	139.016	-116.389	-5.86503	78.6926	-41.2206	-54.1169	280.329	-153.988	197.275	-114.724	105.69	-90.1756	6.46788	-128.193	-5.453	12.1958	103.032	-132.724	84.5457
160	4	-188.679	1.66234	2.98762	69.7448	72.6745	-87.8853	-167.711	-78.4029	136.174	81.5718	36.3981	57.8381	86.718	-161.127	91.4004	-85.9906	-1.67152	-177.302	140.256	-117.873	-2.80502	73.6926	-41.5766	-54.1043	280.474	-154.134	197.465	-114.902	105.679	-90.1636	6.40325	-128.216	-5.13686	11.8923	103.103	-132.724	84.5457
160	5	-190.149	1.66664	2.98201	69.1425	72.1716	-87.8853	-167.711	-78.4029	136.174	81.5718	36.3981	57.8381	86.718	-161.127	91.4004	-85.9906	-1.67152	-174.894	142.015	-119.966	0.170318	68.6926	-41.8473	-54.0662	280.594	-154.246	197.743	-115.118	105.628	-90.1675	6.4109	-128.237	-5.08186	11.8426	103.127	-132.792	84.5087
160	6	-190.149	1.66664	2.98201	69.1425	72.1716	-87.8853	-167.711	-78.4029	136.174	81.5718	36.3981	57.8381	86.718	-161.127	91.4004	-85.9906	-1.67152	-174.894	142.015	-119.966	0.170318	68.6926	-41.8473	-54.0662	280.594	-154.246	197.743	-115.118	105.628	-90.1675	6.4109	-128.237	-5.08186	11.8426	103.127	-132.792	84.5087
161	1	-190.072	1.65876	2.98574	69.9156	72.2246	-88.0065	-167.898	-78.1278	136.103	81.607	36.2115	57.8368	86.538	-160.783	91.0944	-85.6812	-1.75859	-175.81	141.375	-119.212	-0.896463	70.5617	-41.739	-53.6564	284.032	-157.671	202.743	-119.668	105.208	-90.1675	6.4109	-128.237	-5.08186	11.8426	103.127	-132.792	84.5087
161	2	-189.637	1.65923	2.98844	69.456	72.3923	-88.0119	-167.947	-78.0632	136.098	81.6123	36.1829	57.814	86.6612	-160.969	91.0722	-85.6598	-1.71368	-175.974	141.272	-119.092	-1.12581	70.9393	-41.7202	-54.0979	281.12	-154.721	197.743	-115.161	105.603	-90.1675	6.4109	-128.237	-5.08186	11.8426	103.127	-132.792	84.5087
161	3	-187.665	1.65544	2.99309	69.9575	73.0243	-88.0119	-167.947	-78.0632	136.098	81.6123	36.1829	57.814	86.6612	-160.969	91.0722	-85.6598	-1.71368	-178.262	139.94	-117.468	-4.28151	75.9393	-41.441	-54.259	280.016	-153.592	195.823	-113.45	105.758	-90.1682	6.59427	-128.422	-5.58271	12.3827	103.14	-132.792	84.5087
161	4	-184.359	1.64892	2.99997	70.297	73.3937	-88.0119	-167.947	-78.0632	136.098	81.6123	36.1829	57.814	86.6612	-160.969	91.0722	-85.6598	-1.71368	-180.638	138.48	-115.725	-7.29434	80.9393	-41.1182	-54.2015	280.81	-154.395	196.799	-114.376	105.711	-90.1352	6.41249	-128.478	-4.71447	11.5482	103.333	-132.792	84.5087
161	5	-183.728	1.64561	3.00105	70.5888	73.1249	-88.0119	-167.947	-78.0632	136.098	81.6123	36.1829	57.814	86.6612	-160.969	91.0722	-85.6598	-1.71368	-180.638	138.48	-115.725	-7.29434	80.9393	-41.1182	-53.5187	282.925	-156.352	201.799	-118.273	104.769	-90.1964	6.54056	-128.841	-3.80236	10.7262	103.719	-133.433	84.1428
161	6	-183.728	1.64561	3.00105	70.5888	73.1249	-88.0119	-167.947	-78.0632	136.098	81.6123	36.1829	57.814	86.6612	-160.969	91.0722	-85.6598	-1.71368	-180.638	138.48	-115.725	-7.29434	80.9393	-41.1182	-53.5187	282.925	-156.352	201.799	-118.273	104.769	-90.1964	6.54056	-128.841	-3.80236	10.7262	103.719	-133.433	84.1428
162	1	-187.063	1.64921	2.99684	70.2401	72.6026	-88.0861	-168.059	-77.8973	136.056	81.6326	36.0702	57.8127	86.5548	-160.764	90.8847	-85.4702	-1.76591	-178.33	139.692	-117.186	-4.17011	75.9393	-41.4752	-53.5187	282.925	-156.352	201.799	-118.273	104.769	-90.1964	6.54056	-128.841	-3.80236	10.7262	103.719	-133.433	84.1428
162	2	-186.93	1.65111	2.99788	69.7752	72.77	-88.0881	-168.076	-77.8738	136.054	81.6344	36.0599	57.8044	86.5995	-160.831	90.8766	-85.4624	-1.74968	-178.492	139.596	-117.072	-4.3816	76.2878	-41.4528	-53.9624	279.948	-153.34	196.799	-113.767	105.173	-90.1964	6.54056	-128.841	-3.80236	10.7262	103.719	-133.433	84.1428
162	3	-190.184	1.6771	2.97042	69.8911	73.2469	-88.0493	-169.482	-77.1121	135.381	82.6826	35.9526	58.2849	85.2268	-158.202	91.2632	-85.9377	-2.12857	-181.454	137.872	-115.008	-8.23755	81.145	-41.0379	-53.9776	279.856	-153.244	196.621	-113.611	105.187	-90.204	6.61739	-128.884	-4.02902	10.9562	103.701	-133.441	84.1524
162	4	-192.521	1.6818	2.96715	69.6095	72.5686	-88.0493	-169.482	-77.1121	135.381	82.6826	35.9526	58.2848	85.2264	-158.201	91.2625	-85.9371	-2.1285	-179.172	138.798	-116.115	-5.12364	76.145	-41.451	-53.9537	280.205	-153.598	197.04	-114.012	105.17	-90.1587	6.38887	-128.965	-2.91898	9.89306	103.953	-133.441	84.1524
162	5	-191.892	1.67867	2.96831	69.9624	72.3416	-88.0493	-169.482	-77.1121	135.381	82.6826	35.9526	58.2848	85.2264	-158.201	91.2625	-85.9371	-2.1285	-179.172	138.798	-116.115	-5.12364	76.145	-41.451	-53.3016	282.417	-155.696	202.04	-118.02	104.311	-90.1889	6.45695	-129.192	-2.32596	9.35917	104.186	-133.895	83.8645
162	6	-191.892	1.67867	2.96831	69.9624	72.3416	-88.0493	-169.482	-77.1121	135.381	82.6826	35.9526	58.2848	85.2264	-158.201	91.2625	-85.9371	-2.1285	-179.172	138.798	-116.115	-5.12364	76.145	-41.451	-53.3016	282.417	-155.696	202.04	-118.02	104.311	-90.1889	6.45695	-129.192	-2.32596	9.35917	104.186	-133.895	83.8645
163	1	-126.035	1.70367	2.98743	68.6488	71.6316	-87.7422	-165.927	-76.6965	135.025	80.5869	36.5193	58.2429	85.5535	-158.699	91.19	-85.8378	-2.02264	-173.862	142.509	-120.53	0.501059	69.7876	-42.3851	-53.5894	280.575	-153.826	198.874	-115.175	104.57	-90.1839	6.42712	-129.188	-2.21377	9.25093	104.201	-133.893	83.8589
163	2	-123.994	1.69262	2.99642	69.6088	71.9155	-87.7563	-166.038	-76.5418	135.012	80.5977	36.4496	58.1848	85.8464	-159.143	91.1343	-85.7846	-1.91608	-174.045	142.388	-120.39	0.233141	70.227	-42.3664	-53.1553	283.745	-157.008	203.874	-119.693	104.147	-90.3627	7.16302	-129.185	-4.67602	11.6578	103.717	-133.893	83.8589
163	3	-121.989	1.68674	3.00075	70.5486	72.4997	-87.7563	-166.038	-76.5418	135.012	80.5977	36.4496	58.1848	85.8464	-159.143	91.1343	-85.7846	-1.91608	-176.307	141.062	-118.75	-2.97252	75.227	-42.1143	-52.9836	284.978	-158.232	205.782	-121.441	103.989	-90.3659	7.4477	-129.465	-5.47114	12.512	103.732	-133.893	83.8589
163	4	-118.1	1.68417	3.00659	70.3404	72.6855	-87.7563	-166.038	-76.5418	135.012	80.5977	36.4496	58.1848	85.8464	-159.143	91.1343	-85.7846	-1.91608	-178.72	139.402	-116.76	-5.95084	80.227	-41.8262	-53.4409	283.401	-156.638	201.916	-118.144	104.441	-90.2502	6.78761	-129.642	-2.38421	9.54693	104.422	-133.893	83.8589
163	5	-115.595	1.68359	3.01022	69.8778	73.1659	-87.7563	-166.038	-76.5418	135.012	80.5977	36.4496	58.1848	85.8464	-159.143	91.1343	-85.7846	-1.91608	-180.389	138.547	-115.727	-8.16208	83.8256	-41.5679	-53.7953	280.047	-153.216	196.916	-113.454	104.69	-90.2564	6.80236	-129.692	-2.25386	9.42987	104.472	-134.04	83.7604
163	6	-115.595	1.68359	3.01022	69.8778	73.1659	-87.7563	-166.038	-76.5418	135.012	80.5977	36.4496	58.1848	85.8464	-159.143	91.1343	-85.7846	-1.91608	-180.389	138.547	-115.727	-8.16208	83.8256	-41.5679	-53.7953	280.047	-153.216	196.916	-113.454	104.69	-90.2564	6.80236	-129.692	-2.25386	9.42987	104.472	-134.04	83.7604
164	1	-121.599	1.68578	3.00603	69.6704	72.641	-87.8195	-166.19	-76.464	135.009	80.6506	36.3574	58.1848	85.8464	-159.143	91.1343	-85.7846	-1.91608	-178.19	139.617	-117.041	-5.02632	78.8256	-41.9068	-53.7953	280.047	-153.216	196.916	-113.454	104.69	-90.2564	6.80236	-129.692	-2.25386	9.42987	104.472	-134.04	83.7604
164	2	10.5233	1.77894	2.99807	69.5513	72.4196	-85.874	-165.921	-74.6404	125.393	88.1478	37.6584	58.0247	87.9309	-162.06	91.1297	-85.578	-1.29234	-175.496	142.758	-119.975	-3.04156	77.9645	-43.4608	-53.7644	280.154	-153.315	197.419	-113.895	104.685	-90.1292	6.09363	-129.261	-0.585654	7.78477	104.647	-134.024	83.6488
164	3	13.2855	1.77472	3.00278	70.0631	73.0376	-85.874	-165.921	-74.6404	125.393	88.1478	37.6584	58.0247	87.9309	-162.06	91.1297	-85.578	-1.29234	-177.849	141.335	-118.226	-6.15269	82.9645	-43.1526	-53.8445	279.643	-152.785	196.499	-113.083	104.759	-90.1455	6.27204	-129.38	-1.11994	8.33833	104.615	-134.024	83.6488
164	4	245.624	1.81737	3.02817	69.6115	72.5763	-85.7181	-159.328	-76.5976	125.44	85.3891	38.9894	57.9042	89.0844	-163.801	90.9127	-85.2848	-0.951442	-173.926	143.678	-121.068	-2.20024	79.5222	-43.785	-53.8537	279.604	-152.748	196.431	-113.025	104.771	-90.1142	6.10834	-129.357	-0.594955	7.82863	104.717	-134.018	83.6321
164	5	246.217	1.81472	3.02937	70.0265	72.4056	-85.7181	-159.328	-76.5976	125.44	85.3891	38.9894	57.9042	89.0844	-163.801	90.9127	-85.2848	-0.951442	-173.926	143.678	-121.068	-2.20024	79.5222	-43.785	-53.21	281.782	-154.827	201.431	-117.088	103.937	-90.1178	6.11747	-129.398	-0.478259	7.72375	104.758	-134.327	83.4007
164	6	246.217	1.81472	3.02937	70.0265	72.4056	-85.7181	-159.328	-76.5976	125.44	85.3891	38.9894	57.9042	89.0844	-163.801	90.9127	-85.2848	-0.951442	-173.926	143.678	-121.068	-2.20024	79.5222	-43.785	-53.21	281.782	-154.827	201.431	-117.088	103.937	-90.1178	6.11747	-129.398	-0.478259	7.72375	104.758	-134.327	83.4007
165	1	272.249	1.89252	3.05641	70.9047	72.6308	-85.4575	-153.162	-79.0486	129.915	78.6501	41.6099	57.3108	91.6123	-167.771	86.5555	-80.6409	-0.233297	-174.184	143.497	-120.849	-2.50576	80.0326	-43.7543	-50.5707	284.648	-157.697	203.18	-119.187	101.571	-90.0733	3.68893	-126.306	0.43982	6.4408	104.23	-134.207	83.4303
165	2	273.402	1.89026	3.06173	70.7988	73.1567	-85.4714	-153.203	-78.9652	129.911	78.6498	41.5611	57.2709	91.8684	-168.153	86.5222	-80.6134	-0.14556	-174.207	143.482	-120.831	-2.53755	80.0848	-43.7515	-51.0205	281.75	-154.743	198.18	-114.695	101.967	-90.2932	4.52414	-126.226	-2.43181	9.22631	103.622	-134.207	83.4303
165	3	277.856	1.88776	3.06556	71.3087	73.7895	-85.4714	-153.203	-78.9652	129.911	78.6498	41.5611	57.2709	91.8684	-168.153	86.5222	-80.6134	-0.14556	-176.547	142.068	-119.066	-5.67019	85.0848	-43.459	-51.1594	280.802	-153.772	196.547	-113.24	102.099	-90.3033	4.70029	-126.362	-2.9623	9.78302	103.604	-134.207	83.4303
165	4	284.301	1.88467	3.0656	71.2805	73.0533	-85.4714	-153.203	-78.9652	129.911	78.6498	41.5611	57.2709	91.8684	-168.153	86.5222	-80.6134	-0.14556	-176.574	142.041	-119.039	-5.69742	85.112	-43.4528	-50.8967	284.943	-157.956	201.547	-118.053	101.918	-90.0828	3.73049	-126.841	1.953	5.09258	104.76	-134.207	83.4303
165	5	289.271	1.9562	3.03031	70.4082	72.3835	-85.4714	-153.203	-78.9652	129.911	78.6498	41.5611	57.2709	91.8684	-168.153	86.5222	-80.6134	-0.14556	-171.64	147.041	-124.035	-0.777574	80.186	-44.814	-50.9178	284.739	-157.749	201.243	-117.77	101.934	-90.0828	3.73049	-126.841	1.95327	5.09234	104.76	-134.22	83.4197
165	6	289.271	1.9562	3.03031	70.4082	72.3835	-85.4714	-153.203	-78.9652	129.911	78.6498	41.5611	57.2709	91.8684	-168.153	86.5222	-80.6134	-0.14556	-171.64	147.041	-124.035	-0.777574	80.186	-44.814	-50.9178	284.739	-157.749	201.243	-117.77	101.934	-90.0828	3.73049	-126.841	1.95327	5.09234	104.76	-134.22	83.4197
166	1	257.166	1.94263	3.03356	71.0385	72.8806	-85.598	-153.998	-78.7023	129.976	78.9357	41.2155	57.2709	91.8684	-168.153	86.5222	-80.6134	-0.14556	-174.549	144.667	-121.208	-3.75571	85.186	-44.4369	-50.9178	284.739	-157.749	201.243	-117.77	101.934	-90.0828	3.73049	-126.841	1.95327	5.09234	104.76	-134.22	83.4197
166	2	257.738	1.94169	3.03461	70.7123	73.1939	-85.6041	-154.017	-78.6652	129.974	78.9355	41.194	57.2535	91.9819	-168.322	86.5075	-80.6011	-0.106666	-174.551	144.666	-121.206	-3.75895	85.1913	-44.4366	-51.3407	281.72	-154.702	196.243	-113.254	102.328	-90.1921	4.13826	-126.807	0.583727	6.41626	104.467	-134.22	83.4197
166	3	263.455	1.93839	3.03824	71.1038	73.8346	-85.6041	-154.017	-78.6652	129.974	78.9355	41.194	57.2535	91.9819	-168.322	86.5075	-80.6011	-0.106666	-176.927	143.172	-119.334	-6.89247	90.1913	-44.1169	-51.4336	281.079	-154.042	195.096	-112.237	102.418	-90.2168	4.3415	-126.92	-0.0221041	7.03484	104.414	-134.22	83.4197
166	4	532.578	1.98446	3.13147	71.3584	73.6011	-83.1982	-145.542	-81.8084	120.975	83.7305	44.9114	57.1173	93.8765	-170.98	86.2653	-80.1756	0.466574	-176.98	143.348	-119.412	-7.14319	90.9655	-44.5814	-51.4366	283.644	-156.653	197.921	-115.132	102.558	-89.96	3.72974	-128.137	5.17043	2.18873	105.815	-134.136	83.452
166	5	511.347	2.04751	3.09966	70.7157	72.9293	-83.1982	-145.542	-81.8084	120.975	83.7305	44.9114	57.1173	93.8765	-170.98	86.2653	-80.1756	0.466574	-172.002	148.25	-124.321	-2.14319	85.9743	-45.9197	-51.4631	283.48	-156.49	197.632	-114.876	102.587	-89.9634	3.73943	-128.113	5.06477	2.2852	105.786	-134.12	83.4694
166	6	511.347	2.04751	3.09966	70.7157	72.9293	-83.1982	-145.542	-81.8084	120.975	83.7305	44.9114	57.1173	93.8765	-170.98	86.2653	-80.1756	0.466574	-172.002	148.25	-124.321	-2.14319	85.9743	-45.9197	-51.4631	283.48	-156.49	197.632	-114.876	102.587	-89.9634	3.73943	-128.113	5.06477	2.2852	105.786	-134.12	83.4694
167	1	411.602	2.02663	3.09918	71.3555	73.4261	-83.3949	-147.081	-81.238	121.239	84.125	44.2649	57.1173	93.8765	-170.98	86.2653	-80.1756	0.466574	-175.181	145.348	-120.927	-5.17825	90.9743	-45.4456	-51.4631	283.48	-156.49	197.632	-114.876	102.587	-89.9634	3.73943	-128.113	5.06477	2.2852	105.786	-134.12	83.4694
167	2	412.369	2.02198	3.10215	72.502	73.9518	-83.4096	-147.097	-81.1805	121.242	84.1165	44.2244	57.1173	93.8766	-170.98	86.2652	-80.1756	0.466604	-175.181	145.348	-120.926	-5.17911	90.9757	-45.4456	-51.0745	286.703	-159.693	202.632	-119.433	102.19	-90.3966	5.28351	-128	0.0839313	7.05887	104.691	-134.12	83.4694
167	3	425.119	2.01807	3.10632	72.9262	74.4959	-83.4096	-147.097	-81.1805	121.242	84.1165	44.2244	57.1173	93.8766	-170.98	86.2652	-80.1756	0.466604	-177.583	143.768	-118.938	-8.31407	95.9757	-45.0956	-50.9463	287.782	-160.752	204.229	-120.91	102.065	-90.4067	5.37905	-128.06	-0.192737	7.34316	104.671	-134.12	83.4694
167	4	421.871	2.03928	3.10415	72.6397	73.904	-83.4096	-147.097	-81.1805	121.242	84.1165	44.2244	57.1173	93.8766	-170.98	86.2652	-80.1756	0.466604	-174.913	145.432	-121.027	-4.80605	90.9757	-45.5329	-50.9607	287.737	-160.707	204.122	-120.82	102.081	-90.3952	5.35735	-128.131	0.0633458	7.10593	104.745	-134.12	83.4694
167	5	415.227	2.04079	3.09863	71.9294	73.3865	-83.4096	-147.097	-81.1805	121.242	84.1165	44.2244	57.1173	93.8766	-170.98	86.2652	-80.1756	0.466604	-172.342	147.794	-123.885	-1.86123	85.9757	-45.8323	-50.969	287.402	-160.363	203.719	-120.403	102.067	-90.398	5.36271	-128.175	0.197951	6.98408	104.792	-134.22	83.3994
167	6	415.227	2.04079	3.09863	71.9294	73.3865	-83.4096	-147.097	-81.1805	121.242	84.1165	44.2244	57.1173	93.8766	-170.98	86.2652	-80.1756	0.466604	-172.342	147.794	-123.885	-1.86123	85.9757	-45.8323	-50.969	287.402	-160.363	203.719	-120.403	102.067	-90.398	5.36271	-128.175	0.197951	6.98408	104.792	-134.22	83.3994
168	1	394.792	2.01979	3.09823	72.561	73.8832	-83.6248	-148.634	-80.6116	121.55	84.4659	43.5795	57.1173	93.8766	-170.98	86.2652	-80.1756	0.466604	-175.505	144.915	-120.518	-4.91694	90.9757	-45.3592	-50.969	287.402	-160.363	203.719	-120.403	102.067	-90.398	5.36271	-128.175	0.197951	6.98408	104.792	-134.22	83.3994
168	2	394.64	2.02093	3.09844	72.0569	73.9942	-83.6327	-148.645	-80.5792	121.552	84.4615	43.5574	57.1111	93.9199	-171.045	86.26	-80.1716	0.481284	-175.506	144.915	-120.518	-4.91744	90.9765	-45.3591	-51.3962	284.517	-157.424	198.719	-115.903	102.446	-90.398	5.36271	-128.175	0.197951	6.98408	104.792	-134.22	83.3994
168	3	399.075	2.02142	3.09904	71.7246	74.3829	-83.6327	-148.645	-80.5792	121.552	84.4615	43.5574	57.1111	93.9199	-171.045	86.26	-80.1716	0.481284	-176.649	144.166	-119.575	-6.4249	93.3727	-45.1935	-51.7925	281.454	-154.346	193.719	-111.382	102.835	-90.3983	5.36567	-128.176	0.189391	6.99287	104.791	-134.22	83.3994
168	4	399.759	2.02013	3.09835	71.482	73.7126	-83.6327	-148.645	-80.5792	121.552	84.4615	43.5574	57.1111	93.9199	-171.045	86.26	-80.1716	0.481284	-176.654	144.162	-119.57	-6.43122	93.383	-45.1927	-51.787	284.413	-157.359	197.042	-114.73	102.958	-90.1776	5.07507	-129.767	5.18939	2.39597	106.302	-134.22	83.3994
168	5	399.155	2.02164	3.09746	71.198	74.0346	-83.6327	-148.645	-80.5792	121.552	84.4615	43.5574	57.1111	93.9199	-171.045	86.26	-80.1716	0.481284	-176.655	144.161	-119.569	-6.4332	93.3863	-45.1925	-52.2364	281.586	-154.582	192.042	-110.294	103.476	-90.2181	5.18389	-129.42	3.71185	3.73646	105.896	-134.075	83.5746
168	6	399.155	2.02164	3.09746	71.198	74.0346	-83.6327	-148.645	-80.5792	121.552	84.4615	43.5574	57.1111	93.9199	-171.045	86.26	-80.1716	0.481284	-176.655	144.161	-119.569	-6.4332	93.3863	-45.1925	-52.2364	281.586	-154.582	192.042	-110.294	103.476	-90.2181	5.18389	-129.42	3.71185	3.73646	105.896	-134.075	83.5746
169	1	413.225	2.01533	3.10129	71.3793	74.5748	-83.6725	-148.905	-80.483	121.612	84.513	43.4479	57.1111	93.9202	-171.045	86.26	-80.1715	0.481357	-179.161	142.393	-117.404	-9.53436	98.3863	-44.8014	-52.2364	281.586	-154.582	192.042	-110.294	103.476	-90.2181	5.18389	-129.42	3.71185	3.73646	105.896	-134.075	83.5746
169	2	606.34	2.07072	3.18288	71.9818	74.6996	-82.5901	-137.998	-84.2764	116.566	84.6396	47.5272	57.028	95.7288	-173.604	86.1984	-79.9699	0.988786	-176.909	143.798	-119.194	-6.66088	93.7941	-45.1833	-52.2458	281.473	-154.456	192.373	-110.572	103.505	-90.3863	5.69221	-129.224	1.80153	5.56183	105.43	-134.07	83.5314
169	3	628.174	2.06855	3.18688	72.1592	75.263	-82.5901	-137.998	-84.2764	116.566	84.6396	47.5272	57.028	95.7288	-173.604	86.1984	-79.9699	0.988786	-179.29	142.241	-117.247	-9.77686	98.7941	-44.8191	-52.2605	281.366	-154.344	192.175	-110.397	103.52	-90.3919	5.73608	-129.246	1.67001	5.69558	105.417	-134.07	83.5314
169	4	606.418	2.06985	3.18562	71.8353	74.5189	-82.5901	-137.998	-84.2764	116.566	84.6396	47.5272	57.028	95.7288	-173.604	86.1984	-79.9699	0.988786	-177.007	143.4	-118.74	-6.5755	93.7941	-45.2364	-52.2533	281.578	-154.557	192.401	-110.62	103.515	-90.2875	5.33514	-129.331	3.22108	4.22027	105.774	-134.07	83.5314
169	5	607.357	2.07161	3.1851	72.0806	75.268	-82.5901	-137.998	-84.2764	116.566	84.6396	47.5272	57.028	95.7288	-173.604	86.1984	-79.9699	0.988786	-177.007	143.4	-118.74	-6.5755	93.7941	-45.2364	-52.8617	279.485	-152.625	187.401	-106.522	104.382	-90.3215	5.43134	-128.013	-1.52341	8.50805	104.347	-133.396	84.1784
169	6	607.357	2.07161	3.1851	72.0806	75.268	-82.5901	-137.998	-84.2764	116.566	84.6396	47.5272	57.028	95.7288	-173.604	86.1984	-79.9699	0.988786	-177.007	143.4	-118.74	-6.5755	93.7941	-45.2364	-52.8617	279.485	-152.625	187.401	-106.522	104.382	-90.3215	5.43134	-128.013	-1.52341	8.50805	104.347	-133.396	84.1784
170	1	502.479	2.05468	3.17125	71.4408	75.4055	-82.702	-139.821	-83.6096	116.785	85.2232	46.7817	57.028	95.7288	-173.604	86.1984	-79.9699	0.988786	-177.112	143.327	-118.651	-6.70774	94.0064	-45.2199	-53.408	274.485	-147.664	182.892	-102.24	105.173	-90.3215	5.43134	-128.013	-1.52341	8.50805	104.347	-133.396	84.1784
170	2	506.229	2.04407	3.18438	72.3725	76.0364	-82.7521	-139.822	-83.4819	116.807	85.1763	46.6776	56.9413	96.3801	-174.575	86.1298	-79.9217	1.20788	-177.122	143.321	-118.643	-6.72088	94.0275	-45.2184	-53.2759	276.161	-149.258	185.012	-104.233	104.982	-90.6698	6.96487	-128.039	-6.52341	13.4076	103.347	-133.396	84.1784
170	3	519.354	2.04187	3.18857	72.5535	76.5797	-82.7521	-139.822	-83.4819	116.807	85.1763	46.6776	56.9413	96.3801	-174.575	86.1298	-79.9217	1.20788	-179.491	141.772	-116.709	-9.8411	99.0275	-44.8533	-53.2807	276.131	-149.224	184.942	-104.174	104.987	-90.6691	6.9876	-128.065	-6.58123	13.471	103.35	-133.396	84.1784
170	4	506.346	2.04331	3.18713	72.2731	75.888	-82.7521	-139.822	-83.4819	116.807	85.1763	46.6776	56.9413	96.3801	-174.575	86.1298	-79.9217	1.20788	-177.219	142.915	-118.182	-6.63076	94.0275	-45.2723	-53.2797	276.39	-149.488	185.155	-104.397	104.992	-90.625	6.75133	-128.144	-5.43861	12.3723	103.606	-133.396	84.1784
170	5	499.918	2.04433	3.18438	71.8024	75.3671	-82.7521	-139.822	-83.4819	116.807	85.1763	46.6776	56.9413	96.3801	-174.575	86.1298	-79.9217	1.20788	-174.834	144.629	-120.293	-3.54222	89.0275	-45.6227	-53.2698	276.394	-149.486	185.197	-104.417	104.973	-90.6262	6.75385	-128.151	-5.42129	12.3567	103.614	-133.427	84.1619
170	6	499.918	2.04433	3.18438	71.8024	75.3671	-82.7521	-139.822	-83.4819	116.807	85.1763	46.6776	56.9413	96.3801	-174.575	86.1298	-79.9217	1.20788	-174.834	144.629	-120.293	-3.54222	89.0275	-45.6227	-53.2698	276.394	-149.486	185.197	-104.417	104.973	-90.6262	6.75385	-128.151	-5.42129	12.3567	103.614	-133.427	84.1619
171	1	484.982	2.02758	3.18397	72.2601	75.8718	-82.8503	-141.131	-83.0011	117	85.5524	46.1474	56.9413	96.3801	-174.575	86.1298	-79.9217	1.20788	-177.708	142.233	-117.486	-6.67581	94.0275	-45.1719	-53.2698	276.394	-149.486	185.197	-104.417	104.973	-90.6262	6.75385	-128.151	-5.42129	12.3567	103.614	-133.427	84.1619
171	2	551.255	2.08738	3.14493	73.6712	76.6359	-82.6958	-143.15	-81.1064	115.056	87.6938	46.1659	56.9802	98.7207	-177.897	86.2591	-80.017	2.00246	-177.72	142.225	-117.477	-6.69063	94.0435	-45.1701	-52.9991	279.809	-152.761	189.549	-108.482	104.601	-90.9533	8.46142	-128.338	-10.8352	17.7283	102.608	-133.45	84.194
171	3	491.9	2.03668	3.14183	73.8277	77.4245	-81.9692	-144.57	-82.8617	115.141	89.5532	45.6889	56.986	98.5511	-177.633	86.2553	-80.0196	1.9358	-181.589	139.711	-114.361	-11.8345	99.9251	-44.5615	-53.0035	279.809	-152.755	189.472	-108.417	104.604	-90.956	8.52297	-128.392	-11.0772	17.9672	102.654	-133.51	84.2115
171	4	476.548	2.03869	3.14114	73.5352	76.6725	-81.9692	-144.57	-82.8617	115.141	89.5532	45.6889	56.986	98.5511	-177.633	86.2553	-80.0196	1.9358	-179.394	140.47	-115.38	-8.54581	94.9251	-45.0295	-52.9975	280.268	-153.217	189.9	-108.854	104.605	-90.9276	8.27197	-128.508	-9.57248	16.5136	102.981	-133.51	84.2115
171	5	483.084	2.0371	3.14543	72.7781	75.8921	-81.9692	-144.57	-82.8617	115.141	89.5532	45.6889	56.986	98.5511	-177.633	86.2553	-80.0196	1.9358	-179.47	140.433	-115.334	-8.6508	95.0908	-45.015	-51.2677	278.594	-150.782	192.347	-106.436	101.19	-91.3826	8.84677	-130.267	-4.70642	12.013	105.616	-138.51	82.4057
171	6	483.084	2.0371	3.14543	72.7781	75.8921	-81.9692	-144.57	-82.8617	115.141	89.5532	45.6889	56.986	98.5511	-177.633	86.2553	-80.0196	1.9358	-179.47	140.433	-115.334	-8.6508	95.0908	-45.015	-51.2677	278.594	-150.782	192.347	-106.436	101.19	-91.3826	8.84677	-130.267	-4.70642	12.013	105.616	-138.51	82.4057
172	1	462.311	2.03411	3.1409	72.5889	75.3613	-82.0275	-144.959	-82.7031	115.249	89.5987	45.5274	56.986	98.5511	-177.633	86.2553	-80.0196	1.9358	-177.263	141.735	-116.978	-5.5313	90.0908	-45.3672	-51.286	278.45	-150.636	192.215	-106.313	101.214	-91.3826	8.84677	-130.267	-4.70642	12.013	105.616	-138.51	82.4057
172	2	465.779	2.01831	3.15925	73.8534	75.9867	-82.0827	-144.984	-82.5315	115.276	89.5523	45.3859	56.8811	99.5025	-179.037	86.1748	-79.9589	2.25873	-177.329	141.691	-116.925	-5.62052	90.2344	-45.3573	-50.8935	281.992	-154.135	197.215	-110.88	100.777	-91.7068	10.4979	-130.546	-9.67951	16.9468	104.716	-138.51	82.4057
172	3	472.494	2.01605	3.16344	73.9885	76.5444	-82.0827	-144.984	-82.5315	115.276	89.5523	45.3859	56.8811	99.5025	-179.037	86.1748	-79.9589	2.25873	-179.667	140.169	-115.047	-8.75861	95.2344	-45.0008	-50.9351	281.712	-153.843	196.726	-110.448	100.816	-91.703	10.5422	-130.607	-9.7937	17.0753	104.731	-138.51	82.4057
172	4	465.83	2.01749	3.16177	73.8063	75.9314	-82.0827	-144.984	-82.5315	115.276	89.5523	45.3859	56.8811	99.5025	-179.037	86.1748	-79.9589	2.25873	-177.384	141.375	-116.559	-5.57568	90.2344	-45.4148	-50.9115	282.021	-154.156	197.123	-110.828	100.799	-91.6917	10.4314	-130.635	-9.23098	16.5319	104.861	-138.51	82.4057
172	5	468.939	2.01512	3.1652	74.0315	75.601	-82.0827	-144.984	-82.5315	115.276	89.5523	45.3859	56.8811	99.5025	-179.037	86.1748	-79.9589	2.25873	-177.384	141.375	-116.559	-5.57568	90.2344	-45.4148	-49.8754	284.236	-156.365	202.123	-113.537	99.2216	-91.8058	10.6291	-131.189	-7.88979	15.292	105.558	-140.079	81.8214
172	6	468.939	2.01512	3.1652	74.0315	75.601	-82.0827	-144.984	-82.5315	115.276	89.5523	45.3859	56.8811	99.5025	-179.037	86.1748	-79.9589	2.25873	-177.384	141.375	-116.559	-5.57568	90.2344	-45.4148	-49.8754	284.236	-156.365	202.123	-113.537	99.2216	-91.8058	10.6291	-131.189	-7.88979	15.292	105.558	-140.079	81.8214
173	1	471.333	2.00887	3.16875	74.1968	76.1268	-82.1271	-145.277	-82.4123	115.359	89.5849	45.2648	56.8811	99.5025	-179.037	86.1748	-79.9589	2.25873	-179.833	139.664	-114.499	-8.69758	95.2344	-45.0233	-49.8754	284.236	-156.365	202.123	-113.537	99.2216	-91.8058	10.6291	-131.189	-7.88979	15.292	105.558	-140.079	81.8214
173	2	470.002	2.01084	3.16926	73.6692	76.0833	-82.1357	-145.281	-82.3855	115.363	89.5774	45.243	56.8654	99.6561	-179.263	86.1631	-79.95	2.31084	-179.016	140.175	-115.136	-7.62454	93.5274	-45.1619	-50.3278	281.222	-153.266	197.123	-109.064	99.626	-91.8058	10.6291	-131.189	-7.88979	15.292	105.558	-140.079	81.8214
173	3	464.071	2.0124	3.16652	73.3551	75.5786	-82.1357	-145.281	-82.3855	115.363	89.5774	45.243	56.8654	99.6561	-179.263	86.1631	-79.95	2.31084	-176.692	141.684	-116.979	-4.50984	88.5274	-45.5417	-50.3432	281.121	-153.16	196.946	-108.91	99.6404	-91.804	10.6594	-131.228	-7.97503	15.3864	105.566	-140.079	81.8214
173	4	466.404	2.00965	3.16719	73.6006	75.1239	-82.1357	-145.281	-82.3855	115.363	89.5774	45.243	56.8654	99.6561	-179.263	86.1631	-79.95	2.31084	-177.024	141.417	-116.656	-4.9302	89.2184	-45.4982	-50.046	285.043	-157.145	201.946	-113.716	99.4362	-91.7239	9.98806	-131.357	-4.85225	12.3752	106.304	-140.079	81.8214
173	5	467.237	2.01242	3.16713	73.0737	75.2332	-82.1357	-145.281	-82.3855	115.363	89.5774	45.243	56.8654	99.6561	-179.263	86.1631	-79.95	2.31084	-177.024	141.417	-116.656	-4.9302	89.2184	-45.4982	-50.3806	281.736	-153.77	196.946	-108.965	99.6498	-91.7286	9.99978	-131.393	-4.76535	12.296	106.341	-140.251	81.7323
173	6	467.237	2.01242	3.16713	73.0737	75.2332	-82.1357	-145.281	-82.3855	115.363	89.5774	45.243	56.8654	99.6561	-179.263	86.1631	-79.95	2.31084	-177.024	141.417	-116.656	-4.9302	89.2184	-45.4982	-50.3806	281.736	-153.77	196.946	-108.965	99.6498	-91.7286	9.99978	-131.393	-4.76535	12.296	106.341	-140.251	81.7323
174	1	458.296	2.00599	3.16133	72.5409	75.3973	-82.251	-146.031	-82.0809	115.58	89.6565	44.9335	56.8654	99.6561	-179.263	86.1631	-79.95	2.31084	-177.189	141.298	-116.515	-5.13655	89.5486	-45.4719	-50.8944	277.73	-149.697	191.946	-104.412	100.237	-91.7286	9.99978	-131.393	-4.76535	12.296	106.341	-140.251	81.7323
174	2	513.348	2.05694	3.13803	73.4155	75.5222	-82.073	-149.569	-78.8164	114.488	91.0499	44.7358	56.9141	101.956	-182.569	86.0856	-79.8216	3.24703	-177.294	141.228	-116.429	-5.28006	89.7786	-45.4559	-50.4827	281.391	-153.331	197.065	-109.074	99.7836	-91.7875	10.3756	-131.518	-5.59547	13.1094	106.176	-140.268	81.7844
174	3	519.469	2.05443	3.1421	73.6031	76.0914	-82.073	-149.569	-78.8164	114.488	91.0499	44.7358	56.9141	101.956	-182.569	86.0856	-79.8216	3.24703	-179.618	139.715	-114.566	-8.42893	94.7786	-45.1036	-50.5139	281.188	-153.117	196.706	-108.759	99.8128	-91.7863	10.4456	-131.594	-5.7958	13.3268	106.185	-140.268	81.7844
174	4	513.502	2.05598	3.14043	73.368	75.4722	-82.073	-149.569	-78.8164	114.488	91.0499	44.7358	56.9141	101.956	-182.569	86.0856	-79.8216	3.24703	-177.34	140.93	-116.083	-5.24555	89.7786	-45.5148	-50.4998	281.428	-153.361	196.994	-109.043	99.8055	-91.7667	10.3145	-131.629	-5.17047	12.7259	106.334	-140.268	81.7844
174	5	515.158	2.0537	3.14266	73.7605	75.2801	-82.073	-149.569	-78.8164	114.488	91.0499	44.7358	56.9141	101.956	-182.569	86.0856	-79.8216	3.24703	-177.34	140.93	-116.083	-5.24555	89.7786	-45.5148	-49.7685	283.939	-155.918	201.994	-112.74	98.8366	-91.787	10.3614	-131.78	-4.80579	12.3927	106.493	-140.826	81.5127
174	6	515.158	2.0537	3.14266	73.7605	75.2801	-82.073	-149.569	-78.8164	114.488	91.0499	44.7358	56.9141	101.956	-182.569	86.0856	-79.8216	3.24703	-177.34	140.93	-116.083	-5.24555	89.7786	-45.5148	-49.7685	283.939	-155.918	201.994	-112.74	98.8366	-91.787	10.3614	-131.78	-4.80579	12.3927	106.493	-140.826	81.5127
175	1	516.669	2.04736	3.1462	73.9606	75.8086	-82.1211	-149.824	-78.719	114.58	91.0598	44.623	56.9141	101.956	-182.569	86.0856	-79.8216	3.24703	-179.766	139.238	-114.047	-8.37529	94.7786	-45.1286	-49.7685	283.939	-155.918	201.994	-112.74	98.8366	-91.787	10.3614	-131.78	-4.80579	12.3927	106.493	-140.826	81.5127
175	2	516.011	2.0494	3.14624	73.439	75.7914	-82.1274	-149.827	-78.6997	114.584	91.0543	44.6067	56.9034	102.085	-182.757	86.0787	-79.8163	3.29052	-179.07	139.675	-114.59	-7.45149	93.3108	-45.2462	-50.2248	280.912	-152.802	196.994	-108.272	99.2441	-91.787	10.3614	-131.78	-4.80579	12.3927	106.493	-140.826	81.5127
175	3	510.129	2.05104	3.1435	73.1029	75.2852	-82.1274	-149.827	-78.6997	114.584	91.0543	44.6067	56.9034	102.085	-182.757	86.0787	-79.8163	3.29052	-176.758	141.177	-116.42	-4.32991	88.3108	-45.6244	-50.2369	280.835	-152.72	196.857	-108.152	99.2554	-91.7869	10.3964	-131.816	-4.90846	12.5034	106.496	-140.826	81.5127
175	4	517.427	2.04836	3.144	73.2004	74.655	-82.1274	-149.827	-78.6997	114.584	91.0543	44.6067	56.9034	102.085	-182.757	86.0787	-79.8163	3.29052	-177.207	140.809	-115.978	-4.90234	89.2511	-45.5664	-49.9883	284.992	-156.94	201.857	-113.087	99.1338	-91.6217	9.34463	-132.048	-0.143232	7.92628	107.637	-140.826	81.5127
175	5	512.867	2.05051	3.13983	72.4512	74.1636	-82.1274	-149.827	-78.6997	114.584	91.0543	44.6067	56.9034	102.085	-182.757	86.0787	-79.8163	3.29052	-174.818	142.758	-118.318	-1.84921	84.2511	-45.8838	-50.0677	284.304	-156.237	200.801	-112.109	99.1947	-91.6218	9.34477	-132.049	-0.140035	7.92337	107.639	-140.875	81.4801
175	6	512.867	2.05051	3.13983	72.4512	74.1636	-82.1274	-149.827	-78.6997	114.584	91.0543	44.6067	56.9034	102.085	-182.757	86.0787	-79.8163	3.29052	-174.818	142.758	-118.318	-1.84921	84.2511	-45.8838	-50.0677	284.304	-156.237	200.801	-112.109	99.1947	-91.6218	9.34477	-132.049	-0.140035	7.92337	107.639	-140.875	81.4801
176	1	608.895	2.08005	3.1567	72.8	74.2493	-82.1872	-147.219	-79.7302	116.693	87.9745	45.6746	56.7495	103.393	-184.612	84.7901	-78.4427	3.63413	-175.007	142.609	-118.14	-2.06978	84.6171	-45.8595	-49.0594	285.048	-156.955	201.798	-113.243	98.3476	-91.601	8.16735	-130.523	0.271861	7.33639	107.373	-140.843	81.4902
176	2	609.329	2.08037	3.15898	72.4981	74.5759	-82.1964	-147.221	-79.7044	116.697	87.9672	45.6516	56.7357	103.59	-184.898	84.7841	-78.439	3.70032	-175.014	142.604	-118.134	-2.07941	84.6326	-45.8586	-49.5022	282.016	-153.843	196.798	-108.764	98.7469	-91.7057	8.61823	-130.566	-1.0853	8.6627	107.105	-140.843	81.4902
176	3	612.224	2.07873	3.16164	73.1582	75.2499	-82.1964	-147.221	-79.7044	116.697	87.9672	45.6516	56.7357	103.59	-184.898	84.7841	-78.439	3.70032	-177.32	141.094	-116.251	-5.2873	89.6326	-45.55	-49.5862	281.451	-153.251	195.811	-107.896	98.8265	-91.7262	8.91086	-130.783	-1.9843	9.60171	107.069	-140.843	81.4902
176	4	619.612	2.07686	3.16163	73.051	74.607	-82.1964	-147.221	-79.7044	116.697	87.9672	45.6516	56.7357	103.59	-184.898	84.7841	-78.439	3.70032	-177.682	140.819	-115.92	-5.75582	90.3955	-45.4992	-49.4242	284.792	-156.624	199.712	-111.791	98.7599	-91.4868	7.72442	-131.039	3.0157	4.81628	108.266	-140.843	81.4902
176	5	619.697	2.07887	3.16066	72.6165	74.858	-82.1964	-147.221	-79.7044	116.697	87.9672	45.6516	56.7357	103.59	-184.898	84.7841	-78.439	3.70032	-177.788	140.74	-115.824	-5.894	90.6199	-45.4837	-49.9679	281.047	-152.817	194.712	-106.846	99.2974	-91.5002	7.76451	-130.789	2.08736	5.66681	107.979	-140.731	81.5765
176	6	619.697	2.07887	3.16066	72.6165	74.858	-82.1964	-147.221	-79.7044	116.697	87.9672	45.6516	56.7357	103.59	-184.898	84.7841	-78.439	3.70032	-177.788	140.74	-115.824	-5.894	90.6199	-45.4837	-49.9679	281.047	-152.817	194.712	-106.846	99.2974	-91.5002	7.76451	-130.789	2.08736	5.66681	107.979	-140.731	81.5765
177	1	623.446	2.07441	3.16469	72.7883	75.3938	-82.2192	-147.366	-79.6501	116.735	87.9893	45.5878	56.7357	103.59	-184.898	84.7841	-78.439	3.70032	-180.174	139.119	-113.863	-9.0172	95.6199	-45.1048	-49.9679	281.047	-152.817	194.712	-106.846	99.2974	-91.5002	7.76451	-130.789	2.08736	5.66681	107.979	-140.731	81.5765
177	2	624.453	2.06831	3.17181	73.1537	74.7981	-82.2533	-147.373	-79.5542	116.75	87.9622	45.5026	56.6853	104.329	-185.968	84.7627	-78.4257	3.94839	-177.777	140.608	-115.718	-5.8664	90.6199	-45.5173	-49.6177	284.066	-155.832	199.118	-110.849	98.9266	-91.5002	7.76451	-130.789	2.08736	5.66681	107.979	-140.731	81.5765
177	3	631.312	2.06628	3.17607	73.2849	75.3815	-82.2533	-147.373	-79.5542	116.75	87.9622	45.5026	56.6853	104.329	-185.968	84.7627	-78.4257	3.94839	-180.095	139.101	-113.87	-9.00741	95.6199	-45.1578	-49.6732	283.671	-155.426	198.466	-110.267	98.9788	-91.5093	7.83326	-130.825	1.87383	5.88425	107.96	-140.731	81.5765
177	4	626.181	2.06736	3.17483	73.0402	74.6165	-82.2533	-147.373	-79.5542	116.75	87.9622	45.5026	56.6853	104.329	-185.968	84.7627	-78.4257	3.94839	-177.835	140.199	-115.254	-5.8019	90.6199	-45.5846	-49.6071	284.338	-156.102	199.411	-111.149	98.9231	-91.4048	7.38853	-130.869	3.48266	4.34755	108.336	-140.731	81.5765
177	5	624.793	2.06965	3.1743	72.7299	74.9149	-82.2533	-147.373	-79.5542	116.75	87.9622	45.5026	56.6853	104.329	-185.968	84.7627	-78.4257	3.94839	-177.835	140.199	-115.254	-5.8019	90.6199	-45.5846	-50.074	281.349	-153.06	194.411	-106.745	99.3992	-91.4302	7.46592	-130.532	2.15891	5.56185	107.934	-140.578	81.6971
177	6	624.793	2.06965	3.1743	72.7299	74.9149	-82.2533	-147.373	-79.5542	116.75	87.9622	45.5026	56.6853	104.329	-185.968	84.7627	-78.4257	3.94839	-177.835	140.199	-115.254	-5.8019	90.6199	-45.5846	-50.074	281.349	-153.06	194.411	-106.745	99.3992	-91.4302	7.46592	-130.532	2.15891	5.56185	107.934	-140.578	81.6971
178	1	628.729	2.06538	3.1784	72.901	75.4513	-82.2749	-147.511	-79.5029	116.785	87.9829	45.4423	56.6853	104.329	-185.968	84.7627	-78.4257	3.94839	-180.204	138.596	-113.314	-8.93243	95.6199	-45.2081	-50.074	281.349	-153.06	194.411	-106.745	99.3992	-91.4302	7.46592	-130.532	2.15891	5.56185	107.934	-140.578	81.6971
178	2	631.189	2.05935	3.18593	73.2792	74.8596	-82.3104	-147.519	-79.4032	116.801	87.9541	45.3545	56.6358	105.126	-187.122	84.7452	-78.4154	4.21621	-177.817	140.074	-115.156	-5.7747	90.6199	-45.6197	-49.726	284.414	-156.115	198.867	-110.798	99.0266	-91.4302	7.46592	-130.532	2.15891	5.56185	107.934	-140.578	81.6971
178	3	673.834	2.08766	3.15954	73.3168	75.2865	-82.3111	-147.877	-79.1239	116.792	88.0107	45.3076	56.8038	103.767	-185.818	84.2043	-78.0108	5.07959	-180.106	138.593	-113.342	-8.89767	95.5827	-45.2636	-49.7759	284.051	-155.743	198.266	-110.259	99.0735	-91.4428	7.55126	-130.573	1.91525	5.80801	107.908	-140.578	81.6966
178	4	668.783	2.08908	3.15837	73.0634	74.5318	-82.3111	-147.877	-79.1239	116.792	88.0107	45.3076	56.8038	103.767	-185.818	84.2043	-78.0108	5.07959	-177.862	139.67	-114.698	-5.68332	90.5827	-45.6894	-49.7253	284.617	-156.315	199.048	-110.996	99.0322	-91.3437	7.14697	-130.647	3.46944	4.32746	108.277	-140.578	81.6966
178	5	667.525	2.09109	3.15818	72.7978	74.9037	-82.3111	-147.877	-79.1239	116.792	88.0107	45.3076	56.8038	103.767	-185.818	84.2043	-78.0108	5.07959	-178.066	139.522	-114.519	-5.95495	91.0203	-45.6591	-50.1922	281.64	-153.292	194.048	-106.599	99.5173	-91.3726	7.23308	-130.25	1.9292	5.73951	107.811	-140.401	81.8385
178	6	667.525	2.09109	3.15818	72.7978	74.9037	-82.3111	-147.877	-79.1239	116.792	88.0107	45.3076	56.8038	103.767	-185.818	84.2043	-78.0108	5.07959	-178.066	139.522	-114.519	-5.95495	91.0203	-45.6591	-50.1922	281.64	-153.292	194.048	-106.599	99.5173	-91.3726	7.23308	-130.25	1.9292	5.73951	107.811	-140.401	81.8385
179	1	630.252	2.07499	3.14842	72.1659	75.0937	-82.5275	-149.229	-78.6239	117.15	88.2065	44.715	56.8038	103.767	-185.818	84.2043	-78.0108	5.07959	-178.358	139.327	-114.283	-6.34823	91.5897	-45.6125	-50.7695	276.862	-148.473	189.048	-101.967	100.265	-91.3726	7.23308	-130.25	1.9292	5.73951	107.811	-140.401	81.8385
179	2	635.709	2.06613	3.15985	72.7654	74.9987	-82.5581	-149.236	-78.5274	117.159	88.185	44.6316	56.7533	104.582	-186.99	84.1809	-77.9913	5.35015	-178.36	139.325	-114.281	-6.34975	91.5913	-45.6121	-50.3898	280.575	-152.121	194.048	-106.551	99.8157	-91.3726	7.23308	-130.25	1.9292	5.73951	107.811	-140.401	81.8385
179	3	687.691	2.06655	3.26093	72.9501	75.7669	-82.5581	-149.236	-78.5274	117.159	88.185	44.6316	56.7533	104.582	-186.99	84.1809	-77.9913	5.35015	-183.344	134.369	-109.318	-11.3498	96.5826	-44.303	-50.3973	280.526	-152.069	193.958	-106.473	99.8229	-91.3789	7.28156	-130.276	1.77974	5.89182	107.797	-140.401	81.8385
179	4	682.732	2.06769	3.25986	72.3695	74.6817	-82.5581	-149.236	-78.5274	117.159	88.185	44.6316	56.7533	104.582	-186.99	84.1809	-77.9913	5.35015	-181.649	134.748	-109.826	-8.75497	92.678	-44.696	-50.3452	281.473	-153.024	194.973	-107.478	99.7832	-91.0257	5.71589	-130.157	6.77974	1.08242	108.862	-140.401	81.8385
179	5	674.523	2.06959	3.2605	72.3584	74.2588	-82.5581	-149.236	-78.5274	117.159	88.185	44.6316	56.7533	104.582	-186.99	84.1809	-77.9913	5.35015	-179.511	135.485	-110.753	-5.48976	87.678	-45.1307	-50.3506	281.452	-153.003	194.929	-107.443	99.7901	-91.081	5.89302	-130.006	5.78035	2.01011	108.593	-140.31	81.9125
179	6	674.523	2.06959	3.2605	72.3584	74.2588	-82.5581	-149.236	-78.5274	117.159	88.185	44.6316	56.7533	104.582	-186.99	84.1809	-77.9913	5.35015	-179.511	135.485	-110.753	-5.48976	87.678	-45.1307	-50.3506	281.452	-153.003	194.929	-107.443	99.7901	-91.081	5.89302	-130.006	5.78035	2.01011	108.593	-140.31	81.9125
180	1	633.155	2.078	3.16039	71.4629	73.5592	-82.5749	-149.335	-78.4915	117.187	88.1967	44.5886	56.7533	104.582	-186.99	84.1809	-77.9913	5.35015	-174.536	139.397	-115.423	-0.494822	82.678	-46.1094	-50.3506	281.452	-153.003	194.929	-107.443	99.7901	-91.081	5.89302	-130.006	5.78035	2.01011	108.593	-140.31	81.9125
180	2	631.353	2.07249	3.16613	72.3859	74.1749	-82.5915	-149.339	-78.4393	117.193	88.1846	44.5439	56.7279	105.043	-187.651	84.1714	-77.9832	5.50324	-174.555	139.383	-115.407	-0.524766	82.7257	-46.107	-50.156	283.113	-154.663	197.374	-109.663	99.5853	-91.5322	7.52243	-129.989	0.780349	6.80352	107.513	-140.31	81.9125
180	3	634.259	2.07076	3.16876	73.0292	74.8818	-82.5915	-149.339	-78.4393	117.193	88.1846	44.5439	56.7279	105.043	-187.651	84.1714	-77.9832	5.50324	-176.763	137.981	-113.668	-3.77822	87.7257	-45.8304	-50.2698	282.333	-153.85	196.031	-108.476	99.6928	-91.5711	7.86063	-130.184	-0.299673	7.91247	107.432	-140.31	81.9125
180	4	640.007	2.06858	3.16894	72.9828	74.2409	-82.5915	-149.339	-78.4393	117.193	88.1846	44.5439	56.7279	105.043	-187.651	84.1714	-77.9832	5.50324	-177.106	137.725	-113.361	-4.24715	88.4804	-45.7852	-50.0777	285.674	-157.239	200.009	-112.386	99.5776	-91.2842	6.5459	-130.337	4.70033	3.13782	108.615	-140.31	81.9125
180	5	400.356	1.96545	3.12531	71.5935	75.0854	-83.0422	-157.36	-75.558	112.054	96.4871	40.7799	56.8755	102.396	-184.045	85.5737	-79.5339	4.79028	-176.995	137.794	-113.445	-4.0975	88.2405	-45.8021	-53.4579	275.723	-147.556	184.904	-98.5046	102.877	-91.5251	9.80482	-133.283	0.347544	7.64078	108.235	-140.079	82.1101
180	6	400.356	1.96545	3.12531	71.5935	75.0854	-83.0422	-157.36	-75.558	112.054	96.4871	40.7799	56.8755	102.396	-184.045	85.5737	-79.5339	4.79028	-176.995	137.794	-113.445	-4.0975	88.2405	-45.8021	-53.4579	275.723	-147.556	184.904	-98.5046	102.877	-91.5251	9.80482	-133.283	0.347544	7.64078	108.235	-140.079	82.1101
181	1	391.659	1.95676	3.12853	71.9633	75.6138	-83.1411	-157.709	-75.428	112.315	96.3674	40.6284	56.8755	102.396	-184.045	85.5737	-79.5339	4.79028	-179.367	136.189	-111.532	-7.29605	93.2405	-45.4207	-53.4579	275.723	-147.556	184.904	-98.5046	102.877	-91.5251	9.80482	-133.283	0.347544	7.64078	108.235	-140.079	82.1101
181	2	392.895	1.9493	3.13992	72.3167	75.5588	-83.1831	-157.759	-75.2561	112.339	96.3264	40.507	56.7952	103.498	-185.631	85.5031	-79.4667	5.1578	-177.053	137.593	-113.265	-4.12403	88.2405	-45.7993	-53.3397	277.066	-148.863	186.613	-100.086	102.719	-91.7901	10.9888	-133.468	-3.0515	10.9668	107.588	-140.079	82.1101
181	3	399.939	1.94604	3.14447	72.6967	76.1144	-83.1831	-157.759	-75.2561	112.339	96.3264	40.507	56.7952	103.498	-185.631	85.5031	-79.4667	5.1578	-179.285	136.185	-111.548	-7.30392	93.2405	-45.4732	-53.3479	277.016	-148.806	186.5	-99.9913	102.728	-91.791	11.0425	-133.52	-3.20384	11.1298	107.59	-140.079	82.1101
181	4	392.792	1.94857	3.14247	72.2279	75.4442	-83.1831	-157.759	-75.2561	112.339	96.3264	40.507	56.7952	103.498	-185.631	85.5031	-79.4667	5.1578	-177.086	137.278	-112.902	-4.08687	88.2405	-45.8631	-53.3472	277.224	-149.018	186.68	-100.186	102.734	-91.7419	10.7603	-133.522	-2.16604	10.1302	107.824	-140.079	82.1101
181	5	433.117	2.01409	3.10794	72.2722	74.9541	-83.0375	-161.918	-71.4988	110.191	98.7961	40.2486	56.8816	105.022	-187.742	85.6315	-79.5387	5.70173	-177.139	137.246	-112.864	-4.16147	88.3586	-45.8548	-52.2753	278.675	-150.308	192.094	-103.49	101.008	-91.9514	11.487	-135.295	1.46171	6.89205	109.347	-141.762	81.0628
181	6	433.117	2.01409	3.10794	72.2722	74.9541	-83.0375	-161.918	-71.4988	110.191	98.7961	40.2486	56.8816	105.022	-187.742	85.6315	-79.5387	5.70173	-177.139	137.246	-112.864	-4.16147	88.3586	-45.8548	-52.2753	278.675	-150.308	192.094	-103.49	101.008	-91.9514	11.487	-135.295	1.46171	6.89205	109.347	-141.762	81.0628
182	1	418.516	1.98846	3.10052	72.0156	75.5865	-83.5187	-163.331	-71.0424	111.502	98.0857	39.5657	56.8816	105.022	-187.742	85.6315	-79.5387	5.70173	-179.441	135.733	-111.049	-7.34961	93.3586	-45.4942	-52.7692	273.884	-145.473	187.913	-99.5606	101.744	-91.9514	11.487	-135.295	1.46171	6.89205	109.347	-141.762	81.0628
182	2	418.939	1.98414	3.10758	71.9618	75.058	-83.5503	-163.375	-70.9112	111.523	98.0531	39.4743	56.8316	105.965	-189.091	85.5967	-79.502	6.01647	-177.131	137.132	-112.775	-4.17263	88.3586	-45.874	-52.5985	275.444	-147.016	189.965	-101.432	101.545	-91.9514	11.487	-135.295	1.46171	6.89205	109.347	-141.762	81.0628
182	3	425.655	1.9806	3.11215	72.3446	75.6254	-83.5503	-163.375	-70.9112	111.523	98.0531	39.4743	56.8316	105.965	-189.091	85.5967	-79.502	6.01647	-179.354	135.729	-111.069	-7.35465	93.3586	-45.5475	-52.6071	275.397	-146.963	189.863	-101.346	101.553	-91.9595	11.5615	-135.343	1.24432	7.11564	109.333	-141.762	81.0628
182	4	419.787	1.9832	3.11032	71.8281	74.8971	-83.5503	-163.375	-70.9112	111.523	98.0531	39.4743	56.8316	105.965	-189.091	85.5967	-79.502	6.01647	-177.168	136.765	-112.356	-4.12502	88.3586	-45.9433	-52.6085	275.593	-147.163	190.018	-101.524	101.565	-91.868	11.1285	-135.341	2.73601	5.68792	109.67	-141.762	81.0628
182	5	418.947	1.98211	3.11215	72.6955	75.7046	-83.5503	-163.375	-70.9112	111.523	98.0531	39.4743	56.8316	105.965	-189.091	85.5967	-79.502	6.01647	-178.013	136.152	-111.622	-5.29433	90.2296	-45.8275	-52.6866	275.451	-147.024	189.573	-101.214	101.679	-91.9154	11.2766	-133.949	-2.26399	10.2446	108.081	-141.228	81.4693
182	6	418.947	1.98211	3.11215	72.6955	75.7046	-83.5503	-163.375	-70.9112	111.523	98.0531	39.4743	56.8316	105.965	-189.091	85.5967	-79.502	6.01647	-178.013	136.152	-111.622	-5.29433	90.2296	-45.8275	-52.6866	275.451	-147.024	189.573	-101.214	101.679	-91.9154	11.2766	-133.949	-2.26399	10.2446	108.081	-141.228	81.4693
183	1	414.36	1.9966	3.10437	71.6025	74.8395	-83.385	-162.663	-71.3771	111.09	98.3039	39.7132	56.8351	106.091	-189.266	85.6203	-79.5165	6.05354	-173.721	138.554	-114.689	0.00175455	81.7803	-46.6242	-52.7134	275.197	-146.759	189.401	-101.057	101.718	-91.9012	11.1822	-133.882	-2.08106	10.0633	108.098	-141.227	81.4589
183	2	431.926	1.98013	3.12596	72.9454	75.5546	-83.442	-162.736	-71.1481	111.128	98.2439	39.5515	56.7555	107.888	-191.828	85.576	-79.4653	6.65282	-173.828	138.478	-114.602	-0.168004	82.0492	-46.6115	-52.3397	278.531	-150.063	193.89	-105.144	101.293	-92.2654	12.9699	-134.277	-7.08106	14.9984	107.199	-141.227	81.4589
183	3	436.291	1.97753	3.12905	73.565	76.1615	-83.442	-162.736	-71.1481	111.128	98.2439	39.5515	56.7555	107.888	-191.828	85.576	-79.4653	6.65282	-176.013	137.089	-112.888	-3.43122	87.0492	-46.3421	-52.4114	278.11	-149.605	193.068	-104.439	101.359	-92.2568	13.1355	-134.484	-7.53098	15.4954	107.238	-141.227	81.4589
183	4	436.323	1.97543	3.12914	73.5501	75.5821	-83.442	-162.736	-71.1481	111.128	98.2439	39.5515	56.7555	107.888	-191.828	85.576	-79.4653	6.65282	-176.736	136.55	-112.243	-4.42874	88.6523	-46.2487	-52.3066	281.537	-153.096	196.474	-107.98	101.381	-92.1202	11.9175	-134.472	-2.53098	10.652	108.354	-141.227	81.4589
183	5	437.464	1.97307	3.13067	73.6682	75.1606	-83.442	-162.736	-71.1481	111.128	98.2439	39.5515	56.7555	107.888	-191.828	85.576	-79.4653	6.65282	-176.736	136.55	-112.243	-4.42874	88.6523	-46.2487	-51.604	283.913	-155.502	201.474	-111.82	100.472	-92.2062	12.1559	-135.396	-0.195475	8.53783	109.273	-142.004	80.9974
183	6	437.464	1.97307	3.13067	73.6682	75.1606	-83.442	-162.736	-71.1481	111.128	98.2439	39.5515	56.7555	107.888	-191.828	85.576	-79.4653	6.65282	-176.736	136.55	-112.243	-4.42874	88.6523	-46.2487	-51.604	283.913	-155.502	201.474	-111.82	100.472	-92.2062	12.1559	-135.396	-0.195475	8.53783	109.273	-142.004	80.9974
184	1	434.964	1.97206	3.13971	74.3851	75.1026	-83.4658	-162.804	-71.127	111.195	98.2069	39.519	56.7555	107.888	-191.828	85.576	-79.4653	6.65282	-176.748	136.542	-112.234	-4.44628	88.6798	-46.2468	-50.377	288.842	-160.435	206.474	-116.814	99.3832	-92.2062	12.1559	-135.396	-0.195475	8.53783	109.273	-142.004	80.9974
184	2	447.95	1.96622	3.15118	74.5797	75.8994	-83.5005	-162.848	-70.9897	111.219	98.1699	39.4231	56.7194	109.109	-193.561	85.5715	-79.4519	7.05984	-176.834	136.487	-112.169	-4.56921	88.8723	-46.2342	-50.8447	286.072	-157.527	201.474	-112.376	99.762	-92.5269	13.6937	-135.751	-4.37622	12.6492	108.513	-142.004	80.9974
184	3	509.677	2.01583	3.12528	75.1015	76.637	-82.9076	-160.77	-72.6584	110.765	98.3588	40.7136	56.7884	110.026	-194.615	85.0481	-78.8595	7.20425	-179.582	134.761	-110.078	-8.50355	93.8083	-45.8261	-50.7772	286.583	-158.045	202.269	-113.096	99.6999	-92.5365	13.7638	-135.771	-4.61607	12.8881	108.48	-141.999	81.0027
184	4	501.869	2.01948	3.12385	74.6419	75.968	-82.9076	-160.77	-72.6584	110.765	98.3588	40.7136	56.7884	110.026	-194.615	85.0481	-78.8595	7.20425	-177.414	135.566	-111.096	-5.24308	88.8083	-46.2568	-50.9195	285.835	-157.276	200.876	-111.894	99.8406	-92.4873	13.4301	-135.777	-3.29414	11.6149	108.782	-141.999	81.0027
184	5	502.608	2.02194	3.12331	74.057	76.0249	-82.9076	-160.77	-72.6584	110.765	98.3588	40.7136	56.7884	110.026	-194.615	85.0481	-78.8595	7.20425	-177.414	135.566	-111.096	-5.24308	88.8083	-46.2568	-51.319	282.47	-153.842	195.876	-107.08	100.171	-92.5098	13.4901	-135.997	-2.7475	11.1195	109.006	-142.166	80.911
184	6	502.608	2.02194	3.12331	74.057	76.0249	-82.9076	-160.77	-72.6584	110.765	98.3588	40.7136	56.7884	110.026	-194.615	85.0481	-78.8595	7.20425	-177.414	135.566	-111.096	-5.24308	88.8083	-46.2568	-51.319	282.47	-153.842	195.876	-107.08	100.171	-92.5098	13.4901	-135.997	-2.7475	11.1195	109.006	-142.166	80.911
185	1	516.162	2.10727	3.07404	73.1721	75.3466	-82.9387	-160.864	-72.6262	110.847	98.3148	40.6686	56.7884	110.026	-194.615	85.0481	-78.8595	7.20425	-172.433	139.533	-115.862	-0.252078	83.8083	-47.226	-51.3261	282.405	-153.777	195.805	-107.014	100.18	-92.5098	13.4901	-135.997	-2.7475	11.1195	109.006	-142.166	80.911
185	2	516.676	2.10392	3.07722	73.684	75.2166	-82.9507	-160.876	-72.5809	110.855	98.3023	40.6343	56.7884	110.026	-194.615	85.0481	-78.8595	7.20425	-172.435	139.531	-115.86	-0.255772	83.8141	-47.2258	-50.9222	285.768	-157.156	200.805	-111.541	99.7642	-92.5098	13.4901	-135.997	-2.7475	11.1195	109.006	-142.166	80.911
185	3	524.461	2.1062	3.08496	74.4842	75.2966	-82.9507	-160.876	-72.5809	110.855	98.3023	40.6343	56.7884	110.026	-194.615	85.0481	-78.8595	7.20425	-173.052	139.143	-115.376	-1.17341	85.2182	-47.1504	-50.3731	289.836	-161.297	205.79	-116.541	99.2527	-92.5108	13.514	-136.019	-2.81376	11.1897	109.006	-142.166	80.911
185	4	524.177	2.10622	3.08391	73.848	74.9975	-82.9507	-160.876	-72.5809	110.855	98.3023	40.6343	56.7884	110.026	-194.615	85.0481	-78.8595	7.20425	-173.966	138.306	-114.38	-2.36264	87.1733	-47.0619	-51.0671	288.942	-160.358	202.431	-114.273	100.125	-92.3863	13.2825	-137.544	2.18624	6.62059	110.705	-142.166	80.911
185	5	523.426	2.10321	3.0856	74.8388	75.3038	-82.9507	-160.876	-72.5809	110.855	98.3023	40.6343	56.7884	110.026	-194.615	85.0481	-78.8595	7.20425	-173.966	138.306	-114.38	-2.36264	87.1733	-47.0619	-50.8473	292.65	-164.123	207.431	-119.167	100.063	-92.3936	13.3015	-136.586	-1.02731	9.53076	109.648	-141.619	81.3252
185	6	523.426	2.10321	3.0856	74.8388	75.3038	-82.9507	-160.876	-72.5809	110.855	98.3023	40.6343	56.7884	110.026	-194.615	85.0481	-78.8595	7.20425	-173.966	138.306	-114.38	-2.36264	87.1733	-47.0619	-50.8473	292.65	-164.123	207.431	-119.167	100.063	-92.3936	13.3015	-136.586	-1.02731	9.53076	109.648	-141.619	81.3252
186	1	462.746	2.07927	3.07792	75.3729	75.3512	-83.3736	-162.144	-72.146	111.971	97.7012	40.0253	56.7884	110.026	-194.615	85.0481	-78.8595	7.20425	-174.816	137.729	-113.686	-3.51386	88.9665	-46.9319	-50.4556	293.803	-165.421	212.431	-123.428	99.9758	-92.3936	13.3015	-136.586	-1.02731	9.53076	109.648	-141.619	81.3252
186	2	464.97	2.07552	3.08277	75.3876	75.9735	-83.4222	-162.207	-71.948	112.004	97.6515	39.8823	56.7884	110.026	-194.615	85.0481	-78.8595	7.20425	-174.858	137.702	-113.653	-3.57671	89.0658	-46.926	-50.9527	291.384	-162.803	207.431	-119.031	100.33	-92.6894	14.8156	-137	-5.03811	13.4932	108.946	-141.619	81.3252
186	3	473.251	2.07126	3.08726	75.8813	76.4934	-83.4222	-162.207	-71.948	112.004	97.6515	39.8823	56.7884	110.026	-194.615	85.0481	-78.8595	7.20425	-177.072	136.317	-111.952	-6.77439	94.0658	-46.6134	-50.9109	291.784	-163.19	207.952	-119.526	100.29	-92.6894	14.8167	-137.001	-5.041	13.4964	108.946	-141.619	81.3252
186	4	464.746	2.07368	3.08492	75.3962	75.9232	-83.4222	-162.207	-71.948	112.004	97.6515	39.8823	56.7884	110.026	-194.615	85.0481	-78.8595	7.20425	-174.891	137.408	-113.315	-3.55657	89.0658	-46.9865	-50.9416	291.748	-163.153	207.804	-119.424	100.327	-92.6821	14.8097	-137.138	-4.63205	13.1239	109.089	-141.619	81.3252
186	5	470.796	2.07736	3.09007	74.5677	75.5058	-83.4222	-162.207	-71.948	112.004	97.6515	39.8823	56.7884	110.026	-194.615	85.0481	-78.8595	7.20425	-174.891	137.408	-113.315	-3.55657	89.0658	-46.9865	-50.1218	288.668	-160.101	205.326	-114.424	98.6637	-92.8292	14.9991	-138.276	-1.33782	10.0928	110.601	-144.091	80.3346
186	6	470.796	2.07736	3.09007	74.5677	75.5058	-83.4222	-162.207	-71.948	112.004	97.6515	39.8823	56.7884	110.026	-194.615	85.0481	-78.8595	7.20425	-174.891	137.408	-113.315	-3.55657	89.0658	-46.9865	-50.1218	288.668	-160.101	205.326	-114.424	98.6637	-92.8292	14.9991	-138.276	-1.33782	10.0928	110.601	-144.091	80.3346
187	1	475.511	2.06975	3.09376	75.004	76.0317	-83.4902	-162.401	-71.8854	112.188	97.5488	39.7885	56.7884	110.026	-194.615	85.0481	-78.8595	7.20425	-177.189	135.904	-111.496	-6.75347	94.0658	-46.6369	-50.1218	288.668	-160.101	205.326	-114.424	98.6637	-92.8292	14.9991	-138.276	-1.33782	10.0928	110.601	-144.091	80.3346
187	2	467.764	2.07246	3.0911	74.3513	75.5451	-83.5094	-162.427	-71.8069	112.201	97.529	39.7326	56.7884	110.026	-194.615	85.0481	-78.8595	7.20425	-174.907	137.277	-113.2	-3.56846	89.0658	-46.9997	-50.317	287.444	-158.819	203.188	-112.524	98.8266	-92.8292	14.9991	-138.276	-1.33782	10.0928	110.601	-144.091	80.3346
187	3	476.063	2.06783	3.09591	74.9355	76.0504	-83.5094	-162.427	-71.8069	112.201	97.529	39.7326	56.7884	110.026	-194.615	85.0481	-78.8595	7.20425	-177.113	135.898	-111.509	-6.76858	94.0658	-46.6873	-50.2023	288.353	-159.733	204.532	-113.752	98.7195	-92.8295	15.0045	-138.281	-1.35264	10.1084	110.601	-144.091	80.3346
187	4	467.533	2.07029	3.09359	74.4212	75.4629	-83.5094	-162.427	-71.8069	112.201	97.529	39.7326	56.7884	110.026	-194.615	85.0481	-78.8595	7.20425	-174.938	136.961	-112.837	-3.54605	89.0658	-47.0636	-50.2403	288.259	-159.634	204.3	-113.579	98.7655	-92.8115	14.9395	-138.398	-0.817922	9.61537	110.773	-144.091	80.3346
187	5	462.68	2.07266	3.08914	73.7756	74.9487	-83.5094	-162.427	-71.8069	112.201	97.529	39.7326	56.7884	110.026	-194.615	85.0481	-78.8595	7.20425	-172.694	138.703	-114.921	-0.423454	84.0658	-47.3432	-50.244	288.152	-159.526	204.157	-113.431	98.7615	-92.812	14.9407	-138.408	-0.788542	9.58863	110.784	-144.137	80.3085
187	6	462.68	2.07266	3.08914	73.7756	74.9487	-83.5094	-162.427	-71.8069	112.201	97.529	39.7326	56.7884	110.026	-194.615	85.0481	-78.8595	7.20425	-172.694	138.703	-114.921	-0.423454	84.0658	-47.3432	-50.244	288.152	-159.526	204.157	-113.431	98.7615	-92.812	14.9407	-138.408	-0.788542	9.58863	110.784	-144.137	80.3085
188	1	456.202	2.05743	3.09027	74.3892	75.4557	-83.7269	-163.044	-71.6106	112.794	97.1977	39.4351	56.7884	110.026	-194.615	85.0481	-78.8595	7.20425	-175.174	136.932	-112.808	-3.68062	89.0658	-46.9529	-50.244	288.152	-159.526	204.157	-113.431	98.7615	-92.812	14.9407	-138.408	-0.788542	9.58863	110.784	-144.137	80.3085
188	2	457.445	2.05716	3.09144	74.1027	75.7915	-83.7445	-163.07	-71.5364	112.806	97.1798	39.3836	56.7884	110.026	-194.615	85.0481	-78.8595	7.20425	-175.187	136.923	-112.798	-3.70001	89.0964	-46.951	-50.6914	285.224	-156.478	199.157	-108.977	99.1445	-92.9325	15.5792	-138.613	-2.4075	11.1907	110.51	-144.137	80.3085
188	3	466.882	2.05444	3.09519	74.1956	76.4137	-83.7445	-163.07	-71.5364	112.806	97.1798	39.3836	56.7884	110.026	-194.615	85.0481	-78.8595	7.20425	-177.39	135.546	-111.114	-6.89843	94.0964	-46.6364	-50.9811	283.114	-154.304	195.71	-105.901	99.4164	-92.9326	15.5801	-138.614	-2.4098	11.1931	110.51	-144.137	80.3085
188	4	458.192	2.05675	3.09303	73.7369	75.8082	-83.7445	-163.07	-71.5364	112.806	97.1798	39.3836	56.7884	110.026	-194.615	85.0481	-78.8595	7.20425	-175.22	136.581	-112.407	-3.67074	89.0964	-47.017	-50.981	283.337	-154.531	195.966	-106.173	99.4298	-92.9146	15.51	-138.746	-1.81285	10.6422	110.704	-144.137	80.3085
188	5	459.772	2.05559	3.09627	74.0781	75.5678	-83.7445	-163.07	-71.5364	112.806	97.1798	39.3836	56.7884	110.026	-194.615	85.0481	-78.8595	7.20425	-175.22	136.581	-112.407	-3.67074	89.0964	-47.017	-50.265	285.911	-157.188	200.966	-109.893	98.4733	-92.9347	15.5536	-139.03	-1.01363	9.91411	111.023	-144.72	80.0037
188	6	459.772	2.05559	3.09627	74.0781	75.5678	-83.7445	-163.07	-71.5364	112.806	97.1798	39.3836	56.7884	110.026	-194.615	85.0481	-78.8595	7.20425	-175.22	136.581	-112.407	-3.67074	89.0964	-47.017	-50.265	285.911	-157.188	200.966	-109.893	98.4733	-92.9347	15.5536	-139.03	-1.01363	9.91411	111.023	-144.72	80.0037
189	1	465.338	2.04854	3.10026	74.5014	76.0957	-83.8019	-163.229	-71.488	112.965	97.0897	39.3068	56.7884	110.026	-194.615	85.0481	-78.8595	7.20425	-177.492	135.105	-110.627	-6.8711	94.0964	-46.6709	-50.265	285.911	-157.188	200.966	-109.893	98.4733	-92.9347	15.5536	-139.03	-1.01363	9.91411	111.023	-144.72	80.0037
189	2	634.878	2.05448	3.18097	73.967	76.1219	-83.5724	-163.004	-67.1262	111.133	96.099	40.1902	56.793	110.139	-194.776	85.0682	-78.8744	7.24147	-177.15	135.305	-110.875	-6.38669	93.3263	-46.7252	-50.764	282.299	-153.475	195.906	-104.842	98.9331	-92.935	15.5429	-139.016	-0.990729	9.8914	111.021	-144.722	79.9995
189	3	625.389	2.05677	3.17795	73.4946	75.6428	-83.5724	-163.004	-67.1262	111.133	96.099	40.1902	56.793	110.139	-194.776	85.0682	-78.8744	7.24147	-174.951	136.678	-112.531	-3.22858	88.3263	-47.072	-50.7767	282.214	-153.384	195.755	-104.711	98.9452	-92.9394	15.6489	-139.109	-1.28435	10.2014	111.018	-144.722	79.9995
189	4	626.229	2.05459	3.17741	73.4226	74.9058	-83.5724	-163.004	-67.1262	111.133	96.099	40.1902	56.793	110.139	-194.776	85.0682	-78.8744	7.24147	-175.014	136.63	-112.474	-3.31712	88.4678	-47.064	-50.5639	286.002	-157.225	200.277	-109.184	98.8324	-92.6859	14.0894	-138.866	3.71565	5.3846	112.118	-144.722	79.9995
189	5	968.994	2.12558	3.21594	73.5045	74.9332	-83.4571	-156.497	-69.5567	116.144	88.6895	43.0431	56.7345	112.265	-197.735	84.0617	-77.7854	7.86384	-175.118	136.56	-112.389	-3.46236	88.6985	-47.0496	-48.7962	285.644	-156.846	198.204	-107.594	97.1923	-92.6671	11.8646	-136.065	4.91418	3.85057	111.652	-144.675	80.0057
189	6	968.994	2.12558	3.21594	73.5045	74.9332	-83.4571	-156.497	-69.5567	116.144	88.6895	43.0431	56.7345	112.265	-197.735	84.0617	-77.7854	7.86384	-175.118	136.56	-112.389	-3.46236	88.6985	-47.0496	-48.7962	285.644	-156.846	198.204	-107.594	97.1923	-92.6671	11.8646	-136.065	4.91418	3.85057	111.652	-144.675	80.0057
190	1	844.447	2.12489	3.21361	72.9993	75.0833	-83.4935	-156.703	-69.4979	116.218	88.708	42.9483	56.7345	112.265	-197.735	84.0617	-77.7854	7.86384	-175.174	136.523	-112.344	-3.54133	88.8222	-47.0413	-49.2206	282.129	-153.276	193.204	-103.066	97.6397	-92.6671	11.8646	-136.065	4.91418	3.85057	111.652	-144.675	80.0057
190	2	852.093	2.11925	3.22105	73.6279	75.0344	-83.5147	-156.701	-69.4454	116.226	88.6888	42.9018	56.7385	113.171	-199.008	84.1149	-77.8283	8.16324	-175.2	136.506	-112.324	-3.57904	88.8817	-47.0377	-48.848	285.648	-156.786	198.204	-107.62	97.2267	-92.6671	11.8646	-136.065	4.91418	3.85057	111.652	-144.675	80.0057
190	3	860.557	2.11721	3.22497	74.0123	75.6391	-83.5147	-156.701	-69.4454	116.226	88.6888	42.9018	56.7385	113.171	-199.008	84.1149	-77.8283	8.16324	-177.395	135.13	-110.646	-6.77954	93.8817	-46.7253	-48.9296	285.027	-156.145	197.196	-106.722	97.3055	-92.686	11.9824	-136.119	4.5767	4.18934	111.614	-144.675	80.0057
190	4	851.498	2.11876	3.22354	73.4475	74.8608	-83.5147	-156.701	-69.4454	116.226	88.6888	42.9018	56.7385	113.171	-199.008	84.1149	-77.8283	8.16324	-175.223	136.182	-111.954	-3.54695	88.8817	-47.1052	-48.8843	285.59	-156.714	197.956	-107.442	97.2685	-92.5487	11.3934	-136.082	6.39299	2.45597	112.02	-144.675	80.0057
190	5	854.808	2.12064	3.22341	73.1792	75.193	-83.5147	-156.701	-69.4454	116.226	88.6888	42.9018	56.7385	113.171	-199.008	84.1149	-77.8283	8.16324	-175.486	135.986	-111.72	-3.91536	89.4697	-47.0707	-49.3643	282.608	-153.665	192.956	-103.11	97.7958	-92.5967	11.5552	-135.914	5.36138	3.40934	111.735	-144.53	80.1212
190	6	854.808	2.12064	3.22341	73.1792	75.193	-83.5147	-156.701	-69.4454	116.226	88.6888	42.9018	56.7385	113.171	-199.008	84.1149	-77.8283	8.16324	-175.486	135.986	-111.72	-3.91536	89.4697	-47.0707	-49.3643	282.608	-153.665	192.956	-103.11	97.7958	-92.5967	11.5552	-135.914	5.36138	3.40934	111.735	-144.53	80.1212
191	1	858.546	2.11604	3.2273	73.5765	75.7278	-83.5373	-156.829	-69.4093	116.272	88.6998	42.8432	56.7385	113.171	-199.008	84.1149	-77.8283	8.16324	-177.734	134.516	-109.953	-7.10582	94.4697	-46.7369	-49.3643	282.608	-153.665	192.956	-103.11	97.7958	-92.5967	11.5552	-135.914	5.36138	3.40934	111.735	-144.53	80.1212
191	2	875.233	2.10948	3.23891	74.1334	75.4684	-83.5844	-156.825	-69.2922	116.29	88.6568	42.7403	56.7644	115.41	-202.145	84.2681	-77.9514	8.90308	-175.454	135.865	-111.627	-3.90537	89.4697	-47.1082	-49.008	286.058	-157.099	197.844	-107.569	97.3959	-92.7355	12.1303	-136.013	3.81069	4.90951	111.43	-144.53	80.1212
191	3	884.335	2.10738	3.24309	74.4778	76.043	-83.5844	-156.825	-69.2922	116.29	88.6568	42.7403	56.7644	115.41	-202.145	84.2681	-77.9514	8.90308	-177.641	134.496	-109.962	-7.10345	94.4697	-46.7917	-49.0642	285.621	-156.649	197.137	-106.938	97.4508	-92.7437	12.1907	-136.045	3.63828	5.08433	111.414	-144.53	80.1212
191	4	874.242	2.10878	3.24183	73.9737	75.2247	-83.5844	-156.825	-69.2922	116.29	88.6568	42.7403	56.7644	115.41	-202.145	84.2681	-77.9514	8.90308	-175.482	135.474	-111.187	-3.85561	89.4697	-47.1811	-48.9936	286.444	-157.48	198.271	-108.005	97.3896	-92.5939	11.5249	-135.998	5.70133	3.11143	111.874	-144.53	80.1212
191	5	876.368	2.11102	3.24121	73.5517	75.4193	-83.5844	-156.825	-69.2922	116.29	88.6568	42.7403	56.7644	115.41	-202.145	84.2681	-77.9514	8.90308	-175.482	135.474	-111.187	-3.85561	89.4697	-47.1811	-49.4452	283.391	-154.366	193.271	-103.619	97.8728	-92.6113	11.5835	-135.917	5.26373	3.5149	111.749	-144.442	80.1902
191	6	876.368	2.11102	3.24121	73.5517	75.4193	-83.5844	-156.825	-69.2922	116.29	88.6568	42.7403	56.7644	115.41	-202.145	84.2681	-77.9514	8.90308	-175.482	135.474	-111.187	-3.85561	89.4697	-47.1811	-49.4452	283.391	-154.366	193.271	-103.619	97.8728	-92.6113	11.5835	-135.917	5.26373	3.5149	111.749	-144.442	80.1902
192	1	971.375	2.17138	3.20802	74.0956	76.0126	-83.3719	-161.054	-65.6939	113.916	91.4237	42.5292	56.8091	115.972	-202.912	84.3745	-78.0363	9.0822	-177.643	134.067	-109.497	-6.94528	94.3027	-46.86	-49.4097	283.629	-154.609	193.631	-103.922	97.8301	-92.6443	11.7349	-136.035	5.15582	3.63191	111.784	-144.511	80.1654
192	2	995.35	2.1653	3.21935	74.7329	75.8229	-83.4139	-161.047	-65.5959	113.934	91.3846	42.4372	56.9078	118.971	-207.081	84.6674	-78.2707	10.07	-175.521	135.324	-111.054	-3.94533	89.6221	-47.2047	-49.0472	287.122	-158.091	198.631	-108.48	97.4276	-92.7479	12.1683	-136.113	3.99192	4.75891	111.556	-144.511	80.1654
192	3	1004.5	2.16329	3.22338	75.0101	76.4079	-83.4139	-161.047	-65.5959	113.934	91.3846	42.4372	56.9078	118.971	-207.081	84.6674	-78.2707	10.07	-177.697	133.961	-109.401	-7.14631	94.6221	-46.8879	-49.1478	286.313	-157.264	197.352	-107.331	97.5258	-92.7558	12.2245	-136.142	3.83279	4.91998	111.541	-144.511	80.1654
192	4	994.239	2.16463	3.22253	74.4352	75.5074	-83.4139	-161.047	-65.5959	113.934	91.3846	42.4372	56.8653	118.667	-206.678	84.4725	-78.0912	10.0055	-175.55	134.886	-110.562	-3.88608	89.6221	-47.2831	-49.0761	287.172	-158.13	198.535	-108.446	97.4633	-92.5715	11.4187	-136.099	6.38044	2.48602	112.111	-144.511	80.1654
192	5	995.974	2.16683	3.22192	73.9807	75.6711	-83.4139	-161.047	-65.5959	113.934	91.3846	42.4372	56.8653	118.667	-206.678	84.4725	-78.0912	10.0055	-175.55	134.886	-110.562	-3.88608	89.6221	-47.2831	-49.5003	284.053	-154.957	193.535	-104.006	97.9036	-92.5814	11.452	-136.063	6.16499	2.68495	112.052	-144.464	80.2037
192	6	995.974	2.16683	3.22192	73.9807	75.6711	-83.4139	-161.047	-65.5959	113.934	91.3846	42.4372	56.8653	118.667	-206.678	84.4725	-78.0912	10.0055	-175.55	134.886	-110.562	-3.88608	89.6221	-47.2831	-49.5003	284.053	-154.957	193.535	-104.006	97.9036	-92.5814	11.452	-136.063	6.16499	2.68495	112.052	-144.464	80.2037
193	1	988.842	2.1628	3.22596	74.3779	76.2046	-83.4304	-161.126	-65.5745	113.97	91.3835	42.3995	56.8653	118.667	-206.678	84.4725	-78.0912	10.0055	-177.754	133.466	-108.857	-7.0859	94.6221	-46.9554	-49.5003	284.053	-154.957	193.535	-104.006	97.9036	-92.5814	11.452	-136.063	6.16499	2.68495	112.052	-144.464	80.2037
193	2	1012.12	2.16043	3.23459	75.0393	76.1924	-83.4551	-161.122	-65.5168	113.981	91.3604	42.3461	57.0613	122.294	-211.678	84.9315	-78.4576	11.1944	-176.522	134.191	-109.756	-5.3403	91.9048	-47.1571	-49.2758	286.252	-157.147	196.68	-106.876	97.6526	-92.5814	11.452	-136.063	6.16499	2.68495	112.052	-144.464	80.2037
193	3	983.419	2.15933	3.23042	74.0917	75.4897	-83.4551	-161.122	-65.5168	113.981	91.3604	42.3461	56.8615	119.634	-208.066	84.5123	-78.1257	10.344	-174.353	135.549	-111.388	-2.15667	86.9048	-47.4918	-49.3235	285.872	-156.754	196.058	-106.323	97.7002	-92.617	11.6494	-136.142	5.60977	3.23704	111.98	-144.464	80.2037
193	4	983.887	2.1576	3.23054	73.9425	74.8356	-83.4551	-161.122	-65.5168	113.981	91.3604	42.3461	56.8615	119.634	-208.066	84.5123	-78.1257	10.344	-174.507	135.424	-111.24	-2.37633	87.256	-47.4737	-49.1461	288.514	-159.409	199.5	-109.63	97.5558	-92.2169	9.99373	-136.023	10.6098	-1.53156	113.085	-144.464	80.2037
193	5	982.504	2.15456	3.23252	74.7278	74.965	-83.4551	-161.122	-65.5168	113.981	91.3604	42.3461	56.8615	119.634	-208.066	84.5123	-78.1257	10.344	-174.507	135.424	-111.24	-2.37633	87.256	-47.4737	-48.7219	292.357	-163.307	204.451	-114.63	97.1598	-92.3698	10.5226	-135.986	8.89822	0.0741481	112.691	-144.414	80.2496
193	6	982.504	2.15456	3.23252	74.7278	74.965	-83.4551	-161.122	-65.5168	113.981	91.3604	42.3461	56.8615	119.634	-208.066	84.5123	-78.1257	10.344	-174.507	135.424	-111.24	-2.37633	87.256	-47.4737	-48.7219	292.357	-163.307	204.451	-114.63	97.1598	-92.3698	10.5226	-135.986	8.89822	0.0741481	112.691	-144.414	80.2496
194	1	954.911	2.13833	3.22692	75.2674	74.9643	-83.6201	-161.909	-65.3021	114.34	91.3486	41.9696	56.8615	119.634	-208.066	84.5123	-78.1257	10.344	-174.982	135.101	-110.855	-3.04675	88.2994	-47.4045	-48.375	294.348	-165.415	209.451	-119.004	96.9833	-92.3698	10.5226	-135.986	8.89822	0.0741481	112.691	-144.414	80.2496
194	2	984.573	2.13792	3.2338	76.1505	75.9533	-83.634	-161.909	-65.2679	114.347	91.3357	41.9392	57.0708	123.028	-212.729	84.9768	-78.4958	11.454	-174.995	135.092	-110.844	-3.06693	88.331	-47.4026	-48.4733	293.786	-164.816	208.391	-118.067	97.0587	-92.8607	12.3748	-136.227	3.89822	4.853	111.659	-144.414	80.2496
194	3	952.463	2.13348	3.23206	75.7872	75.6264	-83.634	-161.909	-65.2679	114.347	91.3357	41.9392	56.7895	119.326	-207.729	84.384	-78.029	10.2869	-175.019	135.078	-110.826	-3.10214	88.3857	-47.3993	-48.4473	294.033	-165.053	208.717	-118.378	97.0352	-92.8764	12.493	-136.291	3.56852	5.18735	111.628	-144.414	80.2496
194	4	996.023	2.18695	3.21457	75.1617	75.2559	-82.6281	-157.403	-68.9411	110.533	94.6151	43.4376	56.8123	119.607	-208.111	84.4441	-78.0786	10.372	-175.376	134.828	-110.529	-3.62022	89.2032	-47.3504	-48.8021	292.728	-163.667	205.725	-115.881	97.3837	-92.5594	11.0733	-136.554	9.26554	-0.192542	113.14	-144.689	80.1354
194	5	997.034	2.18629	3.21478	75.8813	75.9105	-82.6281	-157.403	-68.9411	110.533	94.6151	43.4376	56.8123	119.607	-208.111	84.4441	-78.0786	10.372	-175.639	134.641	-110.306	-3.99831	89.8014	-47.3144	-48.7958	293.204	-164.147	206.291	-116.467	97.4063	-92.9303	12.3561	-136.212	4.26554	4.4717	111.922	-144.512	80.2954
194	6	997.034	2.18629	3.21478	75.8813	75.9105	-82.6281	-157.403	-68.9411	110.533	94.6151	43.4376	56.8123	119.607	-208.111	84.4441	-78.0786	10.372	-175.639	134.641	-110.306	-3.99831	89.8014	-47.3144	-48.7958	293.204	-164.147	206.291	-116.467	97.4063	-92.9303	12.3561	-136.212	4.26554	4.4717	111.922	-144.512	80.2954
195	1	1009.66	2.17369	3.23493	76.2193	76.4936	-82.6433	-157.478	-68.9169	110.568	94.61	43.4031	56.8123	119.607	-208.111	84.4441	-78.0786	10.372	-178.272	132.961	-108.286	-7.84524	94.8014	-46.9216	-48.7958	293.204	-164.147	206.291	-116.467	97.4063	-92.9303	12.3561	-136.212	4.26554	4.4717	111.922	-144.512	80.2954
195	2	1037.01	2.17505	3.24147	76.4883	76.7377	-82.658	-157.474	-68.8853	110.577	94.595	43.3713	57.0369	123.247	-213.111	84.9412	-78.4742	11.5626	-177.646	133.324	-108.737	-6.97039	93.4395	-47.0268	-48.9121	292.443	-163.35	204.944	-115.267	97.5022	-92.9303	12.3561	-136.212	4.26554	4.4717	111.922	-144.512	80.2954
195	3	999.865	2.1722	3.2366	75.8932	75.9628	-82.658	-157.474	-68.8853	110.577	94.595	43.3713	56.7545	119.535	-208.111	84.3428	-78.005	10.4008	-175.55	134.632	-110.292	-3.9281	88.6201	-47.3708	-48.8298	293.213	-164.099	206.011	-116.268	97.425	-92.9756	12.6806	-136.38	3.35354	5.39396	111.83	-144.512	80.2954
195	4	983.747	2.16793	3.23726	75.0526	75.2105	-82.658	-157.474	-68.8853	110.577	94.595	43.3713	56.362	115.831	-203.111	82.8476	-76.6667	9.40384	-175.639	134.572	-110.22	-4.05729	88.8207	-47.3582	-48.9002	293.01	-163.882	205.471	-115.84	97.4987	-92.7156	11.4886	-136.241	6.97894	1.91636	112.611	-144.512	80.2954
195	5	985.343	2.16702	3.23706	75.7917	75.7945	-82.658	-157.474	-68.8853	110.577	94.595	43.3713	56.362	115.831	-203.111	82.8476	-76.6667	9.40384	-175.64	134.572	-110.219	-4.05886	88.8226	-47.358	-48.8944	293.996	-164.874	206.64	-117.071	97.557	-92.9743	12.3759	-135.529	1.97894	6.54375	111.262	-144.169	80.5725
195	6	985.343	2.16702	3.23706	75.7917	75.7945	-82.658	-157.474	-68.8853	110.577	94.595	43.3713	56.362	115.831	-203.111	82.8476	-76.6667	9.40384	-175.64	134.572	-110.219	-4.05886	88.8226	-47.358	-48.8944	293.996	-164.874	206.64	-117.071	97.557	-92.9743	12.3759	-135.529	1.97894	6.54375	111.262	-144.169	80.5725
196	1	1001.74	2.16027	3.27017	76.1075	76.3961	-82.6732	-157.549	-68.8611	110.612	94.5898	43.3368	56.362	115.831	-203.111	82.8476	-76.6667	9.40384	-178.452	132.779	-108.074	-8.14673	93.8226	-46.9366	-48.8944	293.996	-164.874	206.64	-117.071	97.557	-92.9743	12.3759	-135.529	1.97894	6.54375	111.262	-144.169	80.5725
196	2	1026.53	2.16122	3.28374	76.1374	76.5177	-82.7204	-157.536	-68.7573	110.637	94.5439	43.2334	56.4841	119.433	-208.111	83.1968	-76.9443	10.5898	-176.707	133.783	-109.317	-5.73681	90.0606	-47.2335	-49.2246	291.847	-162.623	202.803	-113.653	97.8263	-93.0386	12.6698	-135.591	1.18616	7.31922	111.113	-144.169	80.5725
196	3	1021.42	2.16279	3.28124	75.6285	76.0125	-82.7204	-157.536	-68.7573	110.637	94.5439	43.2334	56.4841	119.433	-208.111	83.1968	-76.9443	10.5898	-174.524	135.145	-110.936	-2.57373	85.0606	-47.5787	-49.1927	292.141	-162.912	203.226	-114.046	97.7959	-93.0421	12.7197	-135.628	1.04683	7.46426	111.106	-144.169	80.5725
196	4	875.638	2.13713	3.20684	74.8952	75.4385	-82.0155	-160.629	-69.1627	110.11	97.1755	42.7012	56.1334	115.687	-203.017	81.9753	-75.8699	9.5077	-174.74	134.995	-110.759	-2.88988	85.5826	-47.5484	-49.2856	291.674	-162.43	202.278	-113.233	97.8873	-92.8721	11.8488	-135.475	3.67216	4.92687	111.648	-144.176	80.5699
196	5	876.825	2.1334	3.20784	75.6006	75.4866	-82.0155	-160.629	-69.1627	110.11	97.1755	42.7012	56.1334	115.687	-203.017	81.9753	-75.8699	9.5077	-174.74	134.995	-110.759	-2.88988	85.5826	-47.5484	-49.1218	295.478	-166.26	207.278	-118.212	97.8835	-92.891	11.9099	-135.24	2.72592	5.79306	111.357	-143.869	80.8019
196	6	876.825	2.1334	3.20784	75.6006	75.4866	-82.0155	-160.629	-69.1627	110.11	97.1755	42.7012	56.1334	115.687	-203.017	81.9753	-75.8699	9.5077	-174.74	134.995	-110.759	-2.88988	85.5826	-47.5484	-49.1218	295.478	-166.26	207.278	-118.212	97.8835	-92.891	11.9099	-135.24	2.72592	5.79306	111.357	-143.869	80.8019
197	1	846.017	2.12359	3.21003	76.1534	75.9917	-82.1167	-160.979	-69.0467	110.329	97.092	42.5284	56.1334	115.687	-203.017	81.9753	-75.8699	9.5077	-176.992	133.512	-108.999	-6.07498	90.5826	-47.2117	-49.0879	295.56	-166.363	207.815	-118.658	97.8903	-92.891	11.9099	-135.24	2.72592	5.79306	111.357	-143.869	80.8019
197	2	864.649	2.12438	3.21441	75.6776	75.6932	-82.1396	-160.987	-68.981	110.341	97.0726	42.4693	56.2017	117.693	-205.799	82.1683	-76.022	10.1689	-174.753	134.861	-110.635	-2.88522	85.5826	-47.5691	-49.2506	294.534	-165.284	205.936	-116.986	98.0189	-92.891	11.9099	-135.24	2.72592	5.79306	111.357	-143.869	80.8019
197	3	870.455	2.12129	3.2187	76.269	76.2573	-82.1396	-160.987	-68.981	110.341	97.0726	42.4693	56.2017	117.693	-205.799	82.1683	-76.022	10.1689	-176.922	133.499	-108.998	-6.09604	90.5826	-47.2632	-49.2329	294.719	-165.461	206.18	-117.218	98.0019	-92.9041	12.026	-135.31	2.39951	6.12699	111.331	-143.869	80.8019
197	4	864.734	2.12372	3.21675	75.5764	75.5711	-82.1396	-160.987	-68.981	110.341	97.0726	42.4693	56.1849	117.579	-205.648	82.0858	-75.946	10.1459	-174.76	134.599	-110.331	-2.87375	85.5826	-47.636	-49.2608	294.637	-165.375	205.968	-117.05	98.0315	-92.8169	11.6355	-135.298	3.67375	4.9075	111.618	-143.869	80.8019
197	5	865.082	2.12258	3.21674	76.3833	76.1513	-82.1396	-160.987	-68.981	110.341	97.0726	42.4693	56.1849	117.579	-205.648	82.0858	-75.946	10.1459	-174.76	134.599	-110.331	-2.87375	85.5826	-47.636	-49.291	295.972	-166.713	207.437	-118.671	98.1611	-92.9155	11.9534	-134.054	-1.32625	9.48144	110.081	-143.3	81.2354
197	6	865.082	2.12258	3.21674	76.3833	76.1513	-82.1396	-160.987	-68.981	110.341	97.0726	42.4693	56.1849	117.579	-205.648	82.0858	-75.946	10.1459	-174.76	134.599	-110.331	-2.87375	85.5826	-47.636	-49.291	295.972	-166.713	207.437	-118.671	98.1611	-92.9155	11.9534	-134.054	-1.32625	9.48144	110.081	-143.3	81.2354
198	1	864.545	2.11668	3.22065	76.9061	76.6697	-82.184	-161.139	-68.9312	110.438	97.0349	42.3942	56.1849	117.579	-205.648	82.0858	-75.946	10.1459	-177.002	133.123	-108.583	-6.06287	90.5826	-47.3003	-49.291	295.972	-166.713	207.437	-118.671	98.1611	-92.9155	11.9534	-134.054	-1.32625	9.48144	110.081	-143.3	81.2354
198	2	903.864	2.11717	3.22838	76.7472	76.6513	-82.2095	-161.148	-68.8578	110.451	97.0133	42.3288	56.3613	121.203	-210.648	82.51	-76.282	11.3373	-174.936	134.367	-110.09	-3.10878	85.9579	-47.6312	-49.4484	294.95	-165.642	205.582	-117.017	98.2867	-92.9571	12.1576	-134.1	-1.88977	10.0375	109.978	-143.3	81.2354
198	3	858.769	2.11198	3.22706	76.335	76.3022	-82.2095	-161.148	-68.8578	110.451	97.0133	42.3288	56.095	117.533	-205.648	81.9512	-75.839	10.1503	-174.949	134.359	-110.08	-3.12854	85.9887	-47.6293	-49.4409	295.031	-165.719	205.688	-117.119	98.2794	-92.9575	12.1809	-134.121	-1.95322	10.105	109.978	-143.3	81.2354
198	4	859.496	2.11389	3.22661	75.5478	75.8392	-82.2095	-161.148	-68.8578	110.451	97.0133	42.3288	56.0002	116.901	-204.805	81.477	-75.4015	10.0251	-175.549	133.925	-109.567	-3.99451	87.3629	-47.5493	-49.8747	293.595	-164.217	202.182	-114.286	98.7374	-92.6931	10.793	-134.135	3.04678	5.29416	111.121	-143.3	81.2354
198	5	860.683	2.1102	3.22748	76.7569	76.3805	-82.2095	-161.148	-68.8578	110.451	97.0133	42.3288	56.0002	116.901	-204.805	81.477	-75.4015	10.0251	-175.549	133.925	-109.567	-3.99451	87.3629	-47.5493	-49.809	297.532	-168.166	207.004	-119.239	98.8543	-92.7639	11.0162	-132.802	-1.95322	9.86271	109.553	-142.562	81.7901
198	6	860.683	2.1102	3.22748	76.7569	76.3805	-82.2095	-161.148	-68.8578	110.451	97.0133	42.3288	56.0002	116.901	-204.805	81.477	-75.4015	10.0251	-175.549	133.925	-109.567	-3.99451	87.3629	-47.5493	-49.809	297.532	-168.166	207.004	-119.239	98.8543	-92.7639	11.0162	-132.802	-1.95322	9.86271	109.553	-142.562	81.7901
199	1	797.69	2.07595	3.2139	77.041	76.2449	-82.7019	-162.83	-68.3104	111.533	96.5909	41.5008	56.0002	116.901	-204.805	81.477	-75.4015	10.0251	-175.582	133.904	-109.542	-4.04271	87.415	-47.5443	-49.5001	298.436	-169.26	212.004	-123.407	98.9037	-92.7639	11.0162	-132.802	-1.95322	9.86271	109.553	-142.562	81.7901
199	2	842.526	2.07478	3.22612	77.0778	76.6533	-82.731	-162.85	-68.2174	111.547	96.567	41.4245	56.1606	120.521	-209.805	81.8753	-75.7156	11.2162	-175.582	133.904	-109.542	-4.04273	87.415	-47.5443	-49.8756	296.446	-167.119	207.976	-119.851	99.1708	-92.7639	11.0162	-132.802	-1.95322	9.86271	109.553	-142.562	81.7901
199	3	1219.63	2.15926	3.22577	78.9895	78.7154	-82.1559	-126.378	-97.2758	119.12	84.7708	45.0317	62.2006	135.533	-230.479	91.6137	-85.1629	20.9066	-180.493	130.908	-105.986	-13.3673	98.2144	-46.917	-49.6724	295.991	-166.695	210.018	-121.897	99.0992	-92.3171	8.47561	-132.045	4.68349	3.38653	110.679	-142.397	81.6669
199	4	1209.91	2.16237	3.2258	78.354	77.8021	-82.1559	-126.378	-97.2758	119.12	84.7708	45.0317	62.2006	135.533	-230.479	91.6137	-85.1629	20.9066	-179.155	130.848	-105.978	-11.2315	95.0641	-47.2851	-49.7337	295.902	-166.596	209.642	-121.616	99.1626	-91.9309	6.99904	-132.152	9.68349	-1.37217	111.833	-142.397	81.6669
199	5	1206.79	2.16238	3.22541	78.9076	78.379	-82.1559	-126.378	-97.2758	119.12	84.7708	45.0317	62.2006	135.533	-230.479	91.6137	-85.1629	20.9066	-179.155	130.848	-105.978	-11.2315	95.0641	-47.2851	-49.7358	295.952	-166.646	209.688	-121.668	99.1686	-92.3509	8.373	-131.843	4.68349	3.30887	110.641	-142.314	81.7494
199	6	1206.79	2.16238	3.22541	78.9076	78.379	-82.1559	-126.378	-97.2758	119.12	84.7708	45.0317	62.2006	135.533	-230.479	91.6137	-85.1629	20.9066	-179.155	130.848	-105.978	-11.2315	95.0641	-47.2851	-49.7358	295.952	-166.646	209.688	-121.668	99.1686	-92.3509	8.373	-131.843	4.68349	3.30887	110.641	-142.314	81.7494
200	1	965.943	2.15004	3.21954	78.3963	77.9524	-82.2156	-127.466	-96.7209	119.161	85.0795	44.7491	61.6665	131.8	-225.479	90.488	-84.0652	19.5866	-179.155	130.848	-105.977	-11.2317	95.0644	-47.285	-49.7358	295.952	-166.646	209.688	-121.668	99.1686	-92.3509	8.373	-131.843	4.68349	3.30887	110.641	-142.314	81.7494
200	2	936.086	2.14663	3.21813	77.4166	77.3377	-82.2156	-127.466	-96.7209	119.161	85.0795	44.7491	61.2096	128.643	-221.328	89.719	-83.4415	18.6195	-177.558	131.711	-107.06	-9.13153	91.7932	-47.5838	-50.1947	293.393	-163.932	204.688	-117.232	99.5094	-92.3509	8.373	-131.843	4.68349	3.30887	110.641	-142.314	81.7494
200	3	924.719	2.14862	3.21038	77.471	76.8895	-82.2156	-127.466	-96.7209	119.161	85.0795	44.7491	61.0294	126.384	-218.399	89.3512	-83.1717	17.983	-175.347	133.074	-108.63	-6.04933	86.7932	-47.9803	-50.0698	294.619	-165.117	206.364	-118.812	99.39	-92.5005	9.25587	-132.194	2.068	5.92474	110.314	-142.314	81.7494
200	4	920.639	2.15189	3.20791	76.8215	76.2464	-82.2156	-127.466	-96.7209	119.161	85.0795	44.7491	61.0294	126.384	-218.399	89.3512	-83.1717	17.983	-173.169	134.179	-109.942	-2.84914	81.7932	-48.3617	-50.0962	294.549	-165.044	206.168	-118.657	99.4176	-92.4243	8.93803	-132.22	3.19947	4.84418	110.576	-142.314	81.7494
200	5	924.738	2.14737	3.21501	77.633	76.933	-82.2156	-127.466	-96.7209	119.161	85.0795	44.7491	61.0294	126.384	-218.399	89.3512	-83.1717	17.983	-175.407	132.461	-107.936	-5.95144	86.7932	-48.0734	-50.112	295.18	-165.681	206.837	-119.397	99.4807	-92.4488	9.01256	-131.807	1.63482	6.27435	110.093	-142.088	81.9264
200	6	924.738	2.14737	3.21501	77.633	76.933	-82.2156	-127.466	-96.7209	119.161	85.0795	44.7491	61.0294	126.384	-218.399	89.3512	-83.1717	17.983	-175.407	132.461	-107.936	-5.95144	86.7932	-48.0734	-50.112	295.18	-165.681	206.837	-119.397	99.4807	-92.4488	9.01256	-131.807	1.63482	6.27435	110.093	-142.088	81.9264
201	1	868.243	2.13859	3.21164	77.1665	76.547	-82.2426	-127.909	-96.4942	119.183	85.1984	44.6342	60.6547	122.708	-213.399	88.5588	-82.4662	16.7287	-175.42	132.452	-107.926	-5.96692	86.8179	-48.0711	-50.112	295.18	-165.681	206.837	-119.397	99.4807	-92.4488	9.01256	-131.807	1.63482	6.27435	110.093	-142.088	81.9264
201	2	836.451	2.13333	3.20907	76.4976	76.0774	-82.2426	-127.909	-96.4942	119.183	85.1984	44.6342	60.3339	119.022	-208.399	87.943	-81.9879	15.5367	-174.209	133.179	-108.793	-4.25704	84.1229	-48.2674	-50.2147	294.524	-164.997	205.636	-118.324	99.5626	-92.5526	9.44944	-131.854	0.355164	7.52065	109.839	-142.088	81.9264
201	3	750.115	2.06998	3.19708	76.8518	77.1341	-82.8056	-131.411	-95.5101	121.515	84.5574	43.2853	60.3322	119.007	-208.379	87.9365	-81.9821	15.5325	-179.569	129.189	-104.544	-11.3327	93.9437	-47.0425	-50.2261	294.509	-164.975	205.506	-118.218	99.5675	-92.5723	9.57871	-131.924	0.0359579	7.8404	109.8	-142.084	81.9302
201	4	732.457	2.06766	3.19667	75.9212	76.1	-82.8056	-131.411	-95.5101	121.515	84.5574	43.2853	59.9832	115.299	-203.379	86.6982	-80.9045	14.4902	-178.534	129.278	-104.671	-9.70625	91.5094	-47.3033	-50.2948	294.292	-164.751	204.954	-117.769	99.6387	-92.3553	8.60432	-132.005	3.60788	4.42106	110.629	-142.084	81.9302
201	5	732.178	2.06682	3.19674	76.6874	76.6779	-82.8056	-131.411	-95.5101	121.515	84.5574	43.2853	59.9832	115.299	-203.379	86.6982	-80.9045	14.4902	-178.534	129.278	-104.671	-9.70625	91.5094	-47.3033	-50.3072	295.359	-165.828	206.126	-119.031	99.7207	-92.4527	8.90231	-130.739	-1.39212	8.99456	109.112	-141.585	82.3308
201	6	732.178	2.06682	3.19674	76.6874	76.6779	-82.8056	-131.411	-95.5101	121.515	84.5574	43.2853	59.9832	115.299	-203.379	86.6982	-80.9045	14.4902	-178.534	129.278	-104.671	-9.70625	91.5094	-47.3033	-50.3072	295.359	-165.828	206.126	-119.031	99.7207	-92.4527	8.90231	-130.739	-1.39212	8.99456	109.112	-141.585	82.3308
202	1	669.398	2.0325	3.18893	76.8389	77.1647	-83.148	-135.576	-93.3036	121.807	85.5115	42.2588	59.9832	115.299	-203.379	86.6982	-80.9045	14.4902	-182.356	126.293	-101.354	-12.7483	96.5094	-46.4911	-50.3072	295.359	-165.828	206.126	-119.031	99.7207	-92.4527	8.90231	-130.739	-1.39212	8.99456	109.112	-141.585	82.3308
202	2	691.909	2.03193	3.20061	76.9112	77.4352	-83.1577	-135.583	-93.2094	121.791	85.5133	42.192	60.1096	118.914	-208.379	87.0251	-81.1265	15.6841	-181.75	126.614	-101.753	-11.9442	95.2756	-46.6118	-50.5781	293.564	-163.966	202.885	-116.127	99.9393	-92.4527	8.90231	-130.739	-1.39212	8.99456	109.112	-141.585	82.3308
202	3	683.519	2.03465	3.19441	77.0629	77.0503	-83.1577	-135.583	-93.2094	121.791	85.5133	42.192	60.1096	118.914	-208.379	87.0251	-81.1265	15.6841	-179.601	127.951	-103.229	-8.88786	90.2756	-47.0391	-50.4674	294.69	-165.059	204.449	-117.595	99.8298	-92.4706	9.3529	-131.123	-2.65009	10.3229	109.09	-141.585	82.3308
202	4	663.861	2.0331	3.19327	76.1708	76.0182	-83.1577	-135.583	-93.2094	121.791	85.5133	42.192	59.7713	115.214	-203.379	85.8476	-80.107	14.6261	-178.255	128.295	-103.637	-6.79033	87.0965	-47.341	-50.5454	294.393	-164.754	203.763	-117.026	99.9106	-92.3193	8.60404	-131.203	0.258521	7.52757	109.764	-141.585	82.3308
202	5	666.014	2.0356	3.19406	75.4798	76.0506	-83.1577	-135.583	-93.2094	121.791	85.5133	42.192	59.7713	115.214	-203.379	85.8476	-80.107	14.6261	-178.662	128.163	-103.484	-7.43231	88.0753	-47.257	-50.4842	290.28	-160.608	199.173	-112.026	99.5745	-92.3325	8.64166	-131.558	1.31511	6.56843	110.13	-142.167	81.926
202	6	666.014	2.0356	3.19406	75.4798	76.0506	-83.1577	-135.583	-93.2094	121.791	85.5133	42.192	59.7713	115.214	-203.379	85.8476	-80.107	14.6261	-178.662	128.163	-103.484	-7.43231	88.0753	-47.257	-50.4842	290.28	-160.608	199.173	-112.026	99.5745	-92.3325	8.64166	-131.558	1.31511	6.56843	110.13	-142.167	81.926
203	1	642.802	2.01206	3.19085	75.6319	76.5575	-83.4384	-138.281	-91.7709	122.118	85.9692	41.5321	59.7713	115.214	-203.379	85.8476	-80.107	14.6261	-181.903	125.778	-100.82	-10.5367	93.0753	-46.598	-50.4842	290.28	-160.608	199.173	-112.026	99.5745	-92.3325	8.64166	-131.558	1.31511	6.56843	110.13	-142.167	81.926
203	2	649.965	2.01377	3.1949	75.4378	76.9205	-83.4415	-138.285	-91.7352	122.111	85.9711	41.5073	59.8192	116.58	-205.266	85.9703	-80.1902	15.0767	-181.714	125.882	-100.947	-10.2771	92.6754	-46.6343	-50.8557	287.109	-157.409	194.173	-107.494	99.9381	-92.4308	9.04825	-131.597	0.111484	7.73994	109.89	-142.167	81.926
203	3	643.449	2.01815	3.18868	75.3023	76.6024	-83.4415	-138.285	-91.7352	122.111	85.9711	41.5073	59.8192	116.58	-205.266	85.9703	-80.1902	15.0767	-179.584	127.222	-102.424	-7.1917	87.6754	-47.0459	-50.953	286.296	-156.569	192.801	-106.275	100.04	-92.4619	9.50988	-131.944	-1.19217	9.09976	109.834	-142.167	81.926
203	4	640.288	2.02183	3.18678	74.7689	75.7505	-83.4415	-138.285	-91.7352	122.111	85.9711	41.5073	59.8192	116.58	-205.266	85.9703	-80.1902	15.0767	-177.481	127.999	-103.316	-3.91738	82.6754	-47.4779	-50.9176	287.107	-157.378	193.769	-107.227	100.011	-92.3231	8.84997	-131.985	1.22776	6.77705	110.39	-142.167	81.926
203	5	640.582	2.01943	3.18835	75.1663	75.5699	-83.4415	-138.285	-91.7352	122.111	85.9711	41.5073	59.8192	116.58	-205.266	85.9703	-80.1902	15.0767	-177.481	127.999	-103.316	-3.91738	82.6754	-47.4779	-50.3509	289.698	-159.949	198.769	-111.298	99.2522	-92.3242	8.85337	-132.089	1.55638	6.47839	110.5	-142.466	81.7109
203	6	640.582	2.01943	3.18835	75.1663	75.5699	-83.4415	-138.285	-91.7352	122.111	85.9711	41.5073	59.8192	116.58	-205.266	85.9703	-80.1902	15.0767	-177.481	127.999	-103.316	-3.91738	82.6754	-47.4779	-50.3509	289.698	-159.949	198.769	-111.298	99.2522	-92.3242	8.85337	-132.089	1.55638	6.47839	110.5	-142.466	81.7109
204	1	633.869	2.01658	3.19273	75.8675	75.5197	-83.4458	-138.321	-91.7157	122.117	85.9758	41.4985	59.8192	116.58	-205.266	85.9703	-80.1902	15.0767	-177.481	127.999	-103.316	-3.91791	82.6761	-47.4778	-49.6818	294.673	-164.927	203.769	-116.295	98.5939	-92.3242	8.85337	-132.089	1.55638	6.47839	110.5	-142.466	81.7109
204	2	641.66	2.03979	3.17831	75.2486	75.1094	-83.4482	-138.325	-91.6881	122.111	85.9772	41.4794	59.8868	118.08	-207.333	86.1277	-80.302	15.5706	-174.799	129.683	-105.239	0.148231	77.6761	-47.9022	-49.7736	293.992	-164.227	202.603	-115.246	98.6731	-92.3242	8.85337	-132.089	1.55638	6.47839	110.5	-142.466	81.7109
204	3	644.558	2.03538	3.1825	76.0244	75.7168	-83.4482	-138.325	-91.6881	122.111	85.9772	41.4794	59.8868	118.08	-207.333	86.1277	-80.302	15.5706	-176.84	128.37	-103.712	-3.15362	82.6761	-47.6357	-49.7245	294.506	-164.727	203.311	-115.91	98.6238	-92.3502	9.11809	-132.262	0.81433	7.24203	110.45	-142.466	81.7109
204	4	612.678	2.03843	3.14907	76.4294	76.3583	-82.7846	-142.599	-90.5362	118.356	91.5042	41.3442	59.8618	117.68	-206.788	86.0668	-80.2548	15.448	-181.616	124.957	-99.8161	-7.82877	87.1818	-46.8515	-49.7498	294.363	-164.581	203.039	-115.673	98.6491	-92.3442	9.11525	-132.32	0.975719	7.09594	110.506	-142.463	81.7131
204	5	614.268	2.04116	3.14906	75.4942	76.1271	-82.7846	-142.599	-90.5362	118.356	91.5042	41.3442	59.8618	117.68	-206.788	86.0668	-80.2548	15.448	-181.82	124.912	-99.7662	-8.15722	87.6778	-46.8042	-49.7599	290.385	-160.59	198.312	-110.673	98.4283	-92.3613	9.16461	-133.301	4.04081	4.3109	111.545	-143.189	81.2012
204	6	614.268	2.04116	3.14906	75.4942	76.1271	-82.7846	-142.599	-90.5362	118.356	91.5042	41.3442	59.8618	117.68	-206.788	86.0668	-80.2548	15.448	-181.82	124.912	-99.7662	-8.15722	87.6778	-46.8042	-49.7599	290.385	-160.59	198.312	-110.673	98.4283	-92.3613	9.16461	-133.301	4.04081	4.3109	111.545	-143.189	81.2012
205	1	607.726	2.03918	3.1552	76.1958	76.0762	-82.7975	-142.672	-90.4942	118.38	91.4978	41.325	59.8618	117.68	-206.788	86.0668	-80.2548	15.448	-181.823	124.907	-99.7613	-8.14229	87.6569	-46.8019	-49.0095	295.365	-165.571	203.312	-115.67	97.6734	-92.3613	9.16461	-133.301	4.04081	4.3109	111.545	-143.189	81.2012
205	2	629.99	2.04009	3.16214	76.42	76.3567	-82.7999	-142.676	-90.4522	118.373	91.4998	41.2938	60.0542	121.319	-211.788	86.4909	-80.5637	16.644	-181.31	125.209	-100.112	-7.41021	86.5238	-46.8968	-49.1522	294.258	-164.438	201.44	-113.981	97.7982	-92.3613	9.16461	-133.301	4.04081	4.3109	111.545	-143.189	81.2012
205	3	604.471	2.03645	3.15815	76.1009	75.8767	-82.7999	-142.676	-90.4522	118.373	91.4998	41.2938	59.7964	117.621	-206.788	85.9666	-80.1719	15.4677	-180.489	125.735	-100.688	-6.19669	84.5826	-47.0477	-49.0987	294.837	-165.002	202.243	-114.733	97.7433	-92.4042	9.46776	-133.454	3.18912	5.17063	111.456	-143.189	81.2012
205	4	601.613	2.04046	3.15582	75.1625	74.9595	-82.7999	-142.676	-90.4522	118.373	91.4998	41.2938	59.7157	116.932	-205.868	85.6087	-79.8499	15.2996	-178.4	126.652	-101.708	-2.93963	79.5826	-47.463	-49.1584	294.58	-164.739	201.704	-114.285	97.8082	-92.2016	8.68024	-133.543	5.98766	2.51036	112.112	-143.189	81.2012
205	5	568.376	2.02633	3.13447	76.2694	76.0556	-82.2699	-143.923	-91.8232	117.762	93.5199	41.6043	59.7144	116.909	-205.835	85.6057	-79.8477	15.2918	-182.152	124.117	-98.8772	-7.89094	84.5257	-46.883	-49.1208	296.051	-166.211	203.524	-116.113	97.8243	-92.3447	9.13494	-132.931	2.64442	5.58495	111.187	-142.916	81.4444
205	6	568.376	2.02633	3.13447	76.2694	76.0556	-82.2699	-143.923	-91.8232	117.762	93.5199	41.6043	59.7144	116.909	-205.835	85.6057	-79.8477	15.2918	-182.152	124.117	-98.8772	-7.89094	84.5257	-46.883	-49.1208	296.051	-166.211	203.524	-116.113	97.8243	-92.3447	9.13494	-132.931	2.64442	5.58495	111.187	-142.916	81.4444
206	1	542.15	2.00653	3.12091	76.4551	75.3892	-82.8324	-146.453	-90.1874	118.818	92.9939	40.8901	59.7144	116.909	-205.835	85.6057	-79.8477	15.2918	-180.914	124.689	-99.5497	-4.45587	79.5257	-46.9481	-48.7941	298.915	-169.118	208.431	-120.518	97.5686	-92.3447	9.13494	-132.931	2.64442	5.58495	111.187	-142.916	81.4444
206	2	560.381	2.00788	3.12756	76.4398	75.516	-82.8329	-146.462	-90.1322	118.806	93.0005	40.8497	59.8887	120.543	-210.835	86.0013	-80.1301	16.4884	-179.258	125.744	-100.716	-1.95127	75.6236	-47.2303	-48.8988	298.275	-168.447	207.207	-119.424	97.6462	-92.442	9.52927	-132.977	1.51733	6.67756	110.962	-142.916	81.4444
206	3	539.689	2.00226	3.12675	76.1193	75.2379	-82.8329	-146.462	-90.1322	118.806	93.0005	40.8497	59.6359	116.861	-205.835	85.4872	-79.7447	15.3037	-179.542	125.558	-100.511	-2.39856	76.3141	-47.1865	-48.8883	298.405	-168.569	207.37	-119.582	97.6359	-92.4475	9.59192	-133.02	1.3435	6.85701	110.951	-142.916	81.4444
206	4	541.856	1.99782	3.1328	76.5074	75.595	-82.8329	-146.462	-90.1322	118.806	93.0005	40.8497	59.6359	116.861	-205.835	85.4872	-79.7447	15.3037	-181.608	124.092	-98.8972	-5.59345	81.3141	-46.8733	-48.9596	298.263	-168.415	206.889	-119.216	97.7117	-92.3548	9.19037	-133.04	2.75727	5.50587	111.276	-142.916	81.4444
206	5	543.759	1.99618	3.13282	77.3716	76.1872	-82.8329	-146.462	-90.1322	118.806	93.0005	40.8497	59.6359	116.861	-205.835	85.4872	-79.7447	15.3037	-181.608	124.092	-98.8972	-5.59345	81.3141	-46.8733	-49.0643	300.035	-170.18	208.625	-121.257	97.9623	-92.4098	9.35764	-131.658	-2.24273	10.0629	109.693	-142.223	81.9721
206	6	543.759	1.99618	3.13282	77.3716	76.1872	-82.8329	-146.462	-90.1322	118.806	93.0005	40.8497	59.6359	116.861	-205.835	85.4872	-79.7447	15.3037	-181.608	124.092	-98.8972	-5.59345	81.3141	-46.8733	-49.0643	300.035	-170.18	208.625	-121.257	97.9623	-92.4098	9.35764	-131.658	-2.24273	10.0629	109.693	-142.223	81.9721
207	1	530.415	1.98945	3.12448	76.8495	75.6261	-83.1203	-147.691	-89.3377	119.367	92.6985	40.4993	59.6359	116.861	-205.835	85.4872	-79.7447	15.3037	-180.004	125.025	-99.9392	-2.25906	76.3141	-47.058	-49.0038	300.488	-170.648	209.501	-122.032	97.928	-92.4098	9.35764	-131.658	-2.24273	10.0629	109.693	-142.223	81.9721
207	2	551.029	1.98643	3.13661	77.3612	76.284	-83.1207	-147.702	-89.2815	119.355	92.7057	40.4592	59.8102	120.496	-210.835	85.8821	-80.0263	16.5003	-180.817	124.482	-99.3492	-3.5495	78.3224	-46.9295	-49.1926	299.373	-169.474	207.314	-120.079	98.063	-92.4419	9.50243	-131.681	-2.66511	10.4778	109.613	-142.223	81.9721
207	3	532.36	2.01358	3.1101	76.407	75.4476	-83.1207	-147.702	-89.2815	119.355	92.7057	40.4592	59.6409	118.023	-207.479	85.5378	-79.7685	15.7051	-178.009	126.322	-101.355	0.803982	73.3224	-47.396	-49.1792	299.552	-169.641	207.532	-120.292	98.0495	-92.442	9.54294	-131.72	-2.77141	10.5918	109.615	-142.223	81.9721
207	4	527.78	2.00837	3.11474	75.9111	75.0119	-83.1207	-147.702	-89.2815	119.355	92.7057	40.4592	59.2415	114.294	-202.479	83.8925	-78.3078	14.7329	-178.963	125.428	-100.357	-0.690739	75.6751	-47.2967	-49.2667	299.39	-169.468	206.987	-119.886	98.1468	-92.3103	8.97703	-132.014	0.053373	7.90972	110.347	-142.223	81.9721
207	5	528.205	2.01145	3.11491	74.742	74.4271	-83.1207	-147.702	-89.2815	119.355	92.7057	40.4592	59.2415	114.294	-202.479	83.8925	-78.3078	14.7329	-178.963	125.428	-100.357	-0.690739	75.6751	-47.2967	-48.9124	295.451	-165.555	203.386	-115.322	97.407	-92.3786	9.15594	-133.698	5.05337	3.36987	112.111	-143.53	81.1043
207	6	528.205	2.01145	3.11491	74.742	74.4271	-83.1207	-147.702	-89.2815	119.355	92.7057	40.4592	59.2415	114.294	-202.479	83.8925	-78.3078	14.7329	-178.963	125.428	-100.357	-0.690739	75.6751	-47.2967	-48.9124	295.451	-165.555	203.386	-115.322	97.407	-92.3786	9.15594	-133.698	5.05337	3.36987	112.111	-143.53	81.1043
208	1	521.866	1.99986	3.11311	75.4816	74.5369	-83.3437	-148.634	-88.6793	119.798	92.4594	40.1929	59.2415	114.294	-202.479	83.8925	-78.3078	14.7329	-179.962	124.729	-99.5933	-1.94609	77.6896	-47.1062	-48.5665	298.377	-168.536	208.386	-119.804	97.1341	-92.3786	9.15594	-133.698	5.05337	3.36987	112.111	-143.53	81.1043
208	2	536.808	1.99372	3.12484	76.3344	75.6136	-83.3438	-148.652	-88.5978	119.778	92.472	40.1357	59.3288	117.159	-206.435	84.1245	-78.4578	15.6778	-180.421	124.419	-99.2557	-2.6898	78.8411	-47.035	-48.751	297.256	-167.357	206.255	-117.902	97.2712	-92.835	10.9243	-133.884	0.053373	8.18548	111.089	-143.53	81.1043
208	3	497.753	1.97368	3.11436	76.8165	76.2337	-83.0255	-154.509	-85.6361	117.463	96.3639	39.6478	59.3155	116.926	-206.114	84.0894	-78.4311	15.6041	-184.32	121.843	-96.416	-7.04329	82.8392	-46.4197	-48.7653	297.237	-167.326	206.111	-117.788	97.2819	-92.8596	11.0809	-133.948	-0.345051	8.5798	111.027	-143.524	81.1118
208	4	488.472	1.97632	3.11344	75.6638	74.9844	-83.0255	-154.509	-85.6361	117.463	96.3639	39.6478	59.0043	113.857	-201.978	82.7927	-77.2883	14.7819	-182.236	122.606	-97.2044	-3.76887	77.8392	-46.8862	-48.8267	297.1	-167.178	205.684	-117.461	97.3479	-92.646	10.0753	-134	3.33419	5.05716	111.875	-143.524	81.1118
208	5	490.46	1.97385	3.1136	76.6427	75.5716	-83.0255	-154.509	-85.6361	117.463	96.3639	39.6478	59.0043	113.857	-201.978	82.7927	-77.2883	14.7819	-182.236	122.606	-97.2044	-3.76887	77.8392	-46.8862	-48.9101	299.591	-169.661	208.342	-120.436	97.6104	-92.7287	10.3323	-132.7	-1.66581	9.62069	110.324	-142.815	81.6594
208	6	490.46	1.97385	3.1136	76.6427	75.5716	-83.0255	-154.509	-85.6361	117.463	96.3639	39.6478	59.0043	113.857	-201.978	82.7927	-77.2883	14.7819	-182.236	122.606	-97.2044	-3.76887	77.8392	-46.8862	-48.9101	299.591	-169.661	208.342	-120.436	97.6104	-92.7287	10.3323	-132.7	-1.66581	9.62069	110.324	-142.815	81.6594
209	1	445.423	1.97573	3.10905	76.0519	75.0453	-83.1027	-154.721	-85.489	117.636	96.2305	39.5716	59.0043	113.857	-201.978	82.7927	-77.2883	14.7819	-180.283	123.889	-98.5886	-0.514611	72.8392	-47.1939	-48.9012	299.665	-169.738	208.471	-120.55	97.6067	-92.7287	10.3323	-132.7	-1.66581	9.62069	110.324	-142.815	81.6594
209	2	467.284	1.96785	3.12635	76.8566	76.0249	-83.1002	-154.745	-85.3829	117.61	96.248	39.4959	59.1056	117.479	-206.978	83.0686	-77.4623	15.9759	-181.02	123.37	-98.0388	-1.74547	74.7467	-47.0826	-49.0828	298.551	-168.57	206.333	-118.637	97.7397	-92.9584	11.3711	-132.883	-4.63167	12.5324	109.771	-142.815	81.6594
209	3	469.73	1.9627	3.13197	77.4901	76.5644	-83.1002	-154.745	-85.3829	117.61	96.248	39.4959	59.1056	117.479	-206.978	83.0686	-77.4623	15.9759	-183.036	122.018	-96.5731	-5.00217	79.7467	-46.7647	-49.0745	298.656	-168.669	206.465	-118.764	97.7314	-92.9562	11.4282	-132.947	-4.77483	12.6889	109.779	-142.815	81.6594
209	4	467.589	1.9676	3.12901	76.7592	75.9293	-83.1002	-154.745	-85.3829	117.61	96.248	39.4959	59.1056	117.479	-206.978	83.0686	-77.4623	15.9759	-180.981	123.082	-97.6972	-1.75011	74.7467	-47.1684	-49.1176	298.552	-168.557	206.152	-118.52	97.777	-92.9139	11.1863	-132.968	-3.79413	11.7441	110.004	-142.815	81.6594
209	5	467.854	1.97145	3.12426	76.1427	75.4168	-83.1002	-154.745	-85.3829	117.61	96.248	39.4959	59.1056	117.479	-206.978	83.0686	-77.4623	15.9759	-178.968	124.675	-99.428	1.46326	69.7467	-47.4578	-49.106	298.44	-168.448	206.042	-118.374	97.7517	-92.9155	11.1906	-132.983	-3.75723	11.7107	110.02	-142.871	81.6294
209	6	467.854	1.97145	3.12426	76.1427	75.4168	-83.1002	-154.745	-85.3829	117.61	96.248	39.4959	59.1056	117.479	-206.978	83.0686	-77.4623	15.9759	-178.968	124.675	-99.428	1.46326	69.7467	-47.4578	-49.106	298.44	-168.448	206.042	-118.374	97.7517	-92.9155	11.1906	-132.983	-3.75723	11.7107	110.02	-142.871	81.6294
210	1	453.479	1.95405	3.12585	76.8028	75.87	-83.5242	-155.903	-84.5806	118.565	95.5123	39.083	59.1056	117.479	-206.978	83.0686	-77.4623	15.9759	-181.449	122.899	-97.5248	-1.6045	74.7467	-46.9521	-49.0338	299.074	-169.095	207.111	-119.322	97.7108	-92.9155	11.1906	-132.983	-3.75723	11.7107	110.02	-142.871	81.6294
210	2	479.959	1.9526	3.13447	77.3412	76.4398	-83.5234	-155.913	-84.5451	118.556	95.5183	39.0585	59.3034	121.124	-211.978	83.4968	-77.7762	17.174	-181.734	122.702	-97.3157	-2.07147	75.4693	-46.9069	-49.1091	298.578	-168.579	206.191	-118.496	97.7683	-92.9773	11.4897	-133.05	-4.59967	12.5432	109.87	-142.871	81.6294
210	3	457.145	1.94639	3.13523	77.2696	76.3662	-83.5234	-155.913	-84.5451	118.556	95.5183	39.0585	59.0535	117.405	-206.978	82.9941	-77.4064	16.0038	-182.722	122.037	-96.5983	-3.66865	77.9252	-46.7482	-49.0895	298.825	-168.811	206.501	-118.797	97.7489	-92.9723	11.6181	-133.194	-4.91949	12.893	109.888	-142.871	81.6294
210	4	452.467	1.9502	3.13177	76.4971	75.6946	-83.5234	-155.913	-84.5451	118.556	95.5183	39.0585	58.9764	116.565	-205.838	82.701	-77.1518	15.7641	-180.69	123.281	-97.9248	-0.427097	72.9252	-47.1102	-49.1079	298.779	-168.762	206.365	-118.69	97.7681	-92.9441	11.4544	-133.203	-4.27214	12.2687	110.035	-142.871	81.6294
210	5	455.697	1.95356	3.13355	75.7829	75.5209	-83.5234	-155.913	-84.5451	118.556	95.5183	39.0585	58.9764	116.565	-205.838	82.701	-77.1518	15.7641	-180.69	123.281	-97.9248	-0.427097	72.9252	-47.1102	-48.6761	295.006	-165.06	202.693	-113.69	96.8514	-93.0159	11.6378	-133.817	-2.79291	10.9283	110.661	-144.071	80.997
210	6	455.697	1.95356	3.13355	75.7829	75.5209	-83.5234	-155.913	-84.5451	118.556	95.5183	39.0585	58.9764	116.565	-205.838	82.701	-77.1518	15.7641	-180.69	123.281	-97.9248	-0.427097	72.9252	-47.1102	-48.6761	295.006	-165.06	202.693	-113.69	96.8514	-93.0159	11.6378	-133.817	-2.79291	10.9283	110.661	-144.071	80.997
211	1	450.497	1.94312	3.13798	76.3687	76.0214	-83.7179	-156.435	-84.1831	119.001	95.1721	38.872	58.9764	116.565	-205.838	82.701	-77.1518	15.7641	-182.966	121.688	-96.2212	-3.57023	77.9252	-46.6776	-48.6761	295.006	-165.06	202.693	-113.69	96.8514	-93.0159	11.6378	-133.817	-2.79291	10.9283	110.661	-144.071	80.997
211	2	474.036	1.9456	3.14362	76.2392	76.0799	-83.7168	-156.449	-84.1309	118.988	95.1813	38.8365	59.1524	120.205	-210.838	83.094	-77.4333	16.9617	-181.045	122.964	-97.5959	-0.530971	73.2307	-47.0061	-48.7854	294.144	-164.178	201.252	-112.389	96.9478	-93.1	12.0388	-133.909	-3.90035	12.0203	110.463	-144.071	80.997
211	3	450.063	1.93966	3.14365	76.0697	75.8936	-83.7168	-156.449	-84.1309	118.988	95.1813	38.8365	58.9062	116.512	-205.838	82.5938	-77.0608	15.779	-181.64	122.56	-97.1571	-1.52237	74.7338	-46.9171	-48.7471	294.549	-164.574	201.819	-112.918	96.9089	-93.0971	12.1377	-134.017	-4.15525	12.2975	110.474	-144.071	80.997
211	4	448.728	1.93396	3.15102	76.0572	75.9335	-83.7168	-156.449	-84.1309	118.988	95.1813	38.8365	58.6378	113.963	-202.401	81.4198	-76.0199	15.111	-183.641	121.027	-95.4976	-4.74356	79.7338	-46.6221	-48.8482	294.044	-164.055	200.821	-112.076	97.0172	-92.9963	11.5535	-134.027	-1.9427	10.1649	110.977	-144.071	80.997
211	5	450.879	1.93729	3.15138	75.4963	76.0057	-83.7168	-156.449	-84.1309	118.988	95.1813	38.8365	58.6378	113.963	-202.401	81.4198	-76.0199	15.111	-183.641	121.027	-95.4976	-4.74356	79.7338	-46.6221	-48.9505	290.32	-160.346	195.932	-107.076	96.9599	-93.0009	11.5666	-134.087	-1.78517	10.0221	111.037	-144.387	80.8088
211	6	450.879	1.93729	3.15138	75.4963	76.0057	-83.7168	-156.449	-84.1309	118.988	95.1813	38.8365	58.6378	113.963	-202.401	81.4198	-76.0199	15.111	-183.641	121.027	-95.4976	-4.74356	79.7338	-46.6221	-48.9505	290.32	-160.346	195.932	-107.076	96.9599	-93.0009	11.5666	-134.087	-1.78517	10.0221	111.037	-144.387	80.8088
212	1	443.682	1.93754	3.14528	74.5892	75.536	-83.9211	-156.994	-83.7542	119.46	94.8134	38.6427	58.6378	113.963	-202.401	81.4198	-76.0199	15.111	-181.851	122.184	-96.7433	-1.42749	74.7338	-46.8721	-49.1332	288.475	-158.499	193.202	-104.577	97.1677	-93.0009	11.5666	-134.087	-1.78517	10.0221	111.037	-144.387	80.8088
212	2	461.943	1.92725	3.1622	76.0424	76.2615	-83.9189	-157.021	-83.6615	119.435	94.8314	38.5808	58.7383	117.246	-206.924	81.6794	-76.187	16.1915	-182.662	121.621	-96.146	-2.77164	76.8081	-46.744	-48.8272	292.04	-162.034	198.202	-109.163	96.7945	-93.1804	12.4011	-134.272	-4.08115	12.2799	110.62	-144.387	80.8088
212	3	490.365	1.96291	3.11687	75.3042	75.4477	-82.7159	-158.459	-82.2938	114.792	99.3746	38.9702	58.7442	117.344	-207.058	81.6926	-76.1967	16.2235	-180.77	124.211	-98.5815	-2.69023	78.3725	-50.2187	-48.4354	293.65	-163.67	201.561	-111.989	96.5568	-89.8212	16.1545	-142.248	4.70565	5.63095	113.915	-144.565	80.7577
212	4	494.684	1.95495	3.12909	75.6117	75.839	-82.7159	-158.459	-82.2938	114.792	99.3746	38.9702	58.7442	117.344	-207.058	81.6926	-76.1967	16.2235	-182.952	122.638	-96.8599	-6.14301	83.3725	-49.8723	-48.5192	293.199	-163.206	200.709	-111.272	96.6553	-89.7259	15.6137	-142.09	6.10548	4.27981	114.194	-144.565	80.7577
212	5	491.807	1.95904	3.12803	75.2276	75.3629	-82.7159	-158.459	-82.2938	114.792	99.3746	38.9702	58.7442	117.344	-207.058	81.6926	-76.1967	16.2235	-180.928	123.492	-97.7656	-2.8478	78.3725	-50.3005	-48.5027	293.593	-163.603	201.219	-111.773	96.6509	-89.7434	15.6777	-142.002	5.60983	4.73097	114.05	-144.468	80.8381
212	6	491.807	1.95904	3.12803	75.2276	75.3629	-82.7159	-158.459	-82.2938	114.792	99.3746	38.9702	58.7442	117.344	-207.058	81.6926	-76.1967	16.2235	-180.928	123.492	-97.7656	-2.8478	78.3725	-50.3005	-48.5027	293.593	-163.603	201.219	-111.773	96.6509	-89.7434	15.6777	-142.002	5.60983	4.73097	114.05	-144.468	80.8381
213	1	367.302	1.93075	3.11974	75.6844	76.0175	-82.1143	-162.386	-82.0544	114.725	101.492	38.9714	58.7429	117.321	-207.027	81.6897	-76.1946	16.216	-184.203	121.23	-95.3127	-7.50415	82.9351	-49.7296	-48.5054	293.558	-163.567	201.159	-111.714	96.6519	-89.7473	15.6991	-142.026	5.60067	4.74323	114.062	-144.481	80.8339
213	2	393.428	1.93214	3.12517	75.9116	76.3293	-82.113	-162.395	-82.0231	114.718	101.498	38.9494	58.9425	120.968	-212.027	82.1198	-76.5111	17.4156	-183.803	121.483	-95.5906	-6.91587	82.0266	-49.8077	-48.649	292.356	-162.343	199.21	-109.951	96.785	-89.7473	15.6991	-142.026	5.60067	4.74323	114.062	-144.481	80.8339
213	3	368.184	1.92998	3.12018	75.8154	75.7536	-82.113	-162.395	-82.0231	114.718	101.498	38.9494	58.6964	117.241	-207.027	81.6267	-76.1505	16.2477	-182.499	122.361	-96.513	-4.96089	78.9061	-50.0638	-48.4179	294.654	-164.63	202.571	-113.039	96.5483	-89.818	16.2849	-142.385	4.17978	6.18388	113.937	-144.481	80.8339
213	4	371.003	1.93564	3.11665	74.965	75.0313	-82.113	-162.395	-82.0231	114.718	101.498	38.9494	58.6964	117.241	-207.027	81.6267	-76.1505	16.2477	-180.435	123.495	-97.7081	-1.72008	73.9061	-50.4678	-48.4811	294.348	-164.314	201.963	-112.535	96.6234	-89.7061	15.627	-142.183	5.86694	4.55343	114.272	-144.481	80.8339
213	5	369.281	1.92976	3.12472	75.6414	75.5833	-82.113	-162.395	-82.0231	114.718	101.498	38.9494	58.6964	117.241	-207.027	81.6267	-76.1505	16.2477	-182.487	121.833	-95.9068	-4.90964	78.9061	-50.163	-48.4783	294.52	-164.487	202.169	-112.746	96.6279	-89.714	15.6555	-142.137	5.62384	4.77417	114.201	-144.429	80.877
213	6	369.281	1.92976	3.12472	75.6414	75.5833	-82.113	-162.395	-82.0231	114.718	101.498	38.9494	58.6964	117.241	-207.027	81.6267	-76.1505	16.2477	-182.487	121.833	-95.9068	-4.90964	78.9061	-50.163	-48.4783	294.52	-164.487	202.169	-112.746	96.6279	-89.714	15.6555	-142.137	5.62384	4.77417	114.201	-144.429	80.877
214	1	339.165	1.93143	3.11975	75.0159	75.0461	-82.2628	-162.601	-81.8458	115.058	101.184	38.8302	58.6964	117.241	-207.027	81.6267	-76.1505	16.2477	-180.578	123.084	-97.2453	-1.59858	73.9061	-50.4523	-48.4783	294.52	-164.487	202.169	-112.746	96.6279	-89.714	15.6555	-142.137	5.62384	4.77417	114.201	-144.429	80.877
214	2	365.667	1.93071	3.12784	75.3805	75.6103	-82.2616	-162.611	-81.8143	115.05	101.19	38.8084	58.8959	120.888	-212.027	82.0562	-76.466	17.4475	-181.112	122.706	-96.8464	-2.47304	75.2615	-50.3655	-48.6659	293.005	-162.939	199.66	-110.479	96.7963	-89.714	15.6555	-142.137	5.62384	4.77417	114.201	-144.429	80.877
214	3	344.965	1.92216	3.13038	75.6852	75.586	-82.2616	-162.611	-81.8143	115.05	101.19	38.8084	58.6504	117.161	-207.027	81.5644	-76.1073	16.2796	-182.415	121.811	-95.8873	-4.56697	78.4852	-50.1478	-48.4741	294.958	-164.874	202.478	-113.079	96.5999	-89.738	15.8569	-142.262	5.13826	5.26671	114.159	-144.429	80.877
214	4	342.553	1.92742	3.12684	74.9239	74.9215	-82.2616	-162.611	-81.8143	115.05	101.19	38.8084	58.6504	117.161	-207.027	81.5644	-76.1073	16.2796	-180.367	122.999	-97.1381	-1.32307	73.4852	-50.5404	-48.5011	294.822	-164.734	202.211	-112.857	96.6319	-89.6535	15.3917	-142.121	6.31336	4.13348	114.392	-144.429	80.877
214	5	344.615	1.9215	3.13522	75.6136	75.4609	-82.2616	-162.611	-81.8143	115.05	101.19	38.8084	58.6504	117.161	-207.027	81.5644	-76.1073	16.2796	-182.407	121.282	-95.2791	-4.51446	78.4852	-50.2465	-48.498	295.154	-165.067	202.601	-113.257	96.6437	-89.6586	15.4102	-142.097	6.17436	4.25991	114.352	-144.371	80.9261
214	6	344.615	1.9215	3.13522	75.6136	75.4609	-82.2616	-162.611	-81.8143	115.05	101.19	38.8084	58.6504	117.161	-207.027	81.5644	-76.1073	16.2796	-182.407	121.282	-95.2791	-4.51446	78.4852	-50.2465	-48.498	295.154	-165.067	202.601	-113.257	96.6437	-89.6586	15.4102	-142.097	6.17436	4.25991	114.352	-144.371	80.9261
215	1	341.109	1.92234	3.12973	75.0136	74.918	-82.4515	-162.87	-81.5907	115.483	100.79	38.6584	58.6504	117.161	-207.027	81.5644	-76.1073	16.2796	-180.488	122.561	-96.6407	-1.2115	73.4852	-50.5456	-48.4831	295.37	-165.279	202.806	-113.442	96.6415	-89.6586	15.4102	-142.097	6.17436	4.25991	114.352	-144.371	80.9261
215	2	367.732	1.92159	3.13756	75.4784	75.5021	-82.4503	-162.88	-81.5591	115.475	100.796	38.6368	58.8498	120.808	-212.027	81.9931	-76.4218	17.4795	-180.855	122.296	-96.3634	-1.8238	74.4319	-50.4864	-48.6113	294.352	-164.236	201.097	-111.9	96.7543	-89.7175	15.6751	-142.184	5.55864	4.85629	114.242	-144.371	80.9261
215	3	346.418	1.91485	3.13851	75.5597	75.3958	-82.4503	-162.88	-81.5591	115.475	100.796	38.6368	58.605	117.08	-207.027	81.5027	-76.0647	16.3115	-181.77	121.663	-95.6846	-3.3194	76.7177	-50.3373	-48.4897	295.643	-165.502	202.9	-113.581	96.6313	-89.7395	15.8649	-142.302	5.10226	5.31975	114.204	-144.371	80.9261
215	4	359.405	1.99764	3.07555	74.5769	74.5867	-82.4503	-162.88	-81.5591	115.475	100.796	38.6368	58.605	117.08	-207.027	81.5027	-76.0647	16.3115	-176.77	126.593	-100.609	1.67507	71.7246	-51.6737	-48.5019	295.583	-165.441	202.78	-113.481	96.6458	-89.6987	15.6401	-142.233	5.66634	4.77558	114.315	-144.371	80.9261
215	5	360.504	1.99419	3.07734	75.4898	74.8219	-82.4503	-162.88	-81.5591	115.475	100.796	38.6368	58.605	117.08	-207.027	81.5027	-76.0647	16.3115	-176.77	126.593	-100.609	1.67507	71.7246	-51.6737	-48.5006	299.856	-169.728	207.604	-118.481	96.8427	-89.7641	15.8537	-141.749	3.37551	6.84413	113.645	-143.901	81.3581
215	6	360.504	1.99419	3.07734	75.4898	74.8219	-82.4503	-162.88	-81.5591	115.475	100.796	38.6368	58.605	117.08	-207.027	81.5027	-76.0647	16.3115	-176.77	126.593	-100.609	1.67507	71.7246	-51.6737	-48.5006	299.856	-169.728	207.604	-118.481	96.8427	-89.7641	15.8537	-141.749	3.37551	6.84413	113.645	-143.901	81.3581
216	1	350.219	1.97948	3.08104	76.0419	75.2894	-82.9132	-163.507	-81.0177	116.536	99.8151	38.2744	58.605	117.08	-207.027	81.5027	-76.0647	16.3115	-179.218	124.749	-98.5952	-1.31054	76.7246	-51.1285	-48.5006	299.856	-169.728	207.604	-118.481	96.8427	-89.7641	15.8537	-141.749	3.37551	6.84413	113.645	-143.901	81.3581
216	2	572.917	2.01035	3.16265	76.9186	75.9551	-80.2978	-153.291	-85.9511	110.383	102.269	41.7688	58.7932	120.588	-211.838	81.9052	-76.357	17.4667	-179.788	124.324	-98.1404	-2.1992	78.0486	-51.0281	-48.4939	299.723	-169.599	208.324	-119.106	96.9069	-89.7207	15.506	-141.445	3.83117	6.37031	113.645	-143.856	81.3792
216	3	550.927	2.00623	3.16088	76.5591	75.6162	-80.2978	-153.291	-85.9511	110.383	102.269	41.7688	58.546	116.874	-206.838	81.403	-75.9868	16.2935	-179.801	124.315	-98.1301	-2.22123	78.0822	-51.0259	-48.4678	300.059	-169.914	208.728	-119.503	96.8822	-89.7294	15.6056	-141.515	3.58945	6.61912	113.63	-143.856	81.3792
216	4	551.35	2.00785	3.15979	75.897	75.0661	-80.2978	-153.291	-85.9511	110.383	102.269	41.7688	58.546	116.874	-206.838	81.403	-75.9868	16.2935	-179.991	124.162	-97.9633	-2.52181	78.5489	-50.997	-48.7341	299.456	-169.257	206.841	-118.078	97.2036	-89.4022	13.6736	-140.932	8.58945	1.78649	114.627	-143.856	81.3792
216	5	551.685	2.00749	3.16012	76.5422	75.705	-80.2978	-153.291	-85.9511	110.383	102.269	41.7688	58.546	116.874	-206.838	81.403	-75.9868	16.2935	-180.163	124.027	-97.815	-2.79198	78.9693	-50.97	-48.745	299.604	-169.405	206.966	-118.226	97.2249	-89.7008	14.7499	-140.454	3.58945	6.37732	113.341	-143.592	81.6272
216	6	551.685	2.00749	3.16012	76.5422	75.705	-80.2978	-153.291	-85.9511	110.383	102.269	41.7688	58.546	116.874	-206.838	81.403	-75.9868	16.2935	-180.163	124.027	-97.815	-2.79198	78.9693	-50.97	-48.745	299.604	-169.405	206.966	-118.226	97.2249	-89.7008	14.7499	-140.454	3.58945	6.37732	113.341	-143.592	81.6272
217	1	509.252	1.99139	3.16029	77.2412	76.1708	-80.6736	-154.159	-85.3763	111.175	101.669	41.393	58.546	116.874	-206.838	81.403	-75.9868	16.2935	-182.29	122.507	-96.1703	-6.00769	83.9693	-50.5774	-48.607	300.703	-170.51	209.057	-120.076	97.1908	-89.7008	14.7499	-140.454	3.58945	6.37732	113.341	-143.592	81.6272
217	2	528.996	1.99253	3.1662	77.5641	76.4467	-80.6734	-154.162	-85.3481	111.168	101.673	41.3701	58.7408	120.52	-211.838	81.8239	-76.2942	17.4931	-181.722	122.882	-96.5848	-5.1376	82.6322	-50.6834	-48.6626	300.356	-170.145	208.39	-119.48	97.2314	-89.7303	14.8877	-140.498	3.25849	6.7001	113.282	-143.592	81.6272
217	3	512.005	1.99423	3.1604	76.7675	75.7165	-80.6734	-154.162	-85.3481	111.168	101.673	41.3701	58.5752	118.025	-208.48	81.4875	-76.0466	16.705	-179.673	124.293	-98.1064	-1.92729	77.6322	-51.0593	-48.6314	300.773	-170.535	208.887	-119.97	97.2016	-89.7414	15.0289	-140.6	2.91254	7.0577	113.263	-143.592	81.6272
217	4	515.214	1.99208	3.16494	76.6028	75.5792	-80.6734	-154.162	-85.3481	111.168	101.673	41.3701	58.5752	118.025	-208.48	81.4875	-76.0466	16.705	-181.441	122.833	-96.5075	-4.74022	82.0035	-50.7955	-48.8721	300.22	-169.936	207.159	-118.657	97.4901	-89.4251	13.141	-140.063	7.91254	2.22217	114.27	-143.592	81.6272
217	5	511.68	1.99625	3.1623	76.0278	75.0791	-80.6734	-154.162	-85.3481	111.168	101.673	41.3701	58.5752	118.025	-208.48	81.4875	-76.0466	16.705	-179.421	124.038	-97.8036	-1.46702	77.0035	-51.1798	-48.8732	300.233	-169.948	207.169	-118.669	97.4921	-89.4373	13.1839	-140.036	7.68704	2.42875	114.211	-143.564	81.6535
217	6	511.68	1.99625	3.1623	76.0278	75.0791	-80.6734	-154.162	-85.3481	111.168	101.673	41.3701	58.5752	118.025	-208.48	81.4875	-76.0466	16.705	-179.421	124.038	-97.8036	-1.46702	77.0035	-51.1798	-48.8732	300.233	-169.948	207.169	-118.669	97.4921	-89.4373	13.1839	-140.036	7.68704	2.42875	114.211	-143.564	81.6535
218	1	506.491	2.00646	3.16213	76.5139	75.4774	-80.6845	-154.188	-85.3314	111.192	101.655	41.3591	58.8545	122.46	-213.48	82.0579	-76.4683	18.1563	-179.431	124.03	-97.7956	-1.48115	77.0257	-51.1778	-48.8732	300.233	-169.948	207.169	-118.669	97.4921	-89.4373	13.1839	-140.036	7.68704	2.42875	114.211	-143.564	81.6535
218	2	481.415	1.99902	3.16323	76.5198	75.8025	-80.6845	-154.188	-85.3314	111.192	101.655	41.3591	58.5323	118.777	-208.48	81.4404	-75.9788	16.9566	-179.597	123.91	-97.6669	-1.75795	77.4522	-51.1512	-48.997	299.373	-169.054	205.595	-117.256	97.5877	-89.9297	15.2289	-140.575	2.73031	7.19503	113.27	-143.564	81.6535
218	3	531.335	2.0129	3.14831	77.0527	75.9328	-81.6998	-150.584	-86.8383	114.058	97.6173	41.6838	58.796	122.861	-212.632	81.9771	-76.3883	18.3085	-179.784	123.779	-97.5248	-2.06201	77.9137	-51.1219	-49.0423	298.908	-168.957	210.242	-120.827	97.5043	-89.9098	14.9958	-140.411	3.13858	6.77698	113.314	-143.575	81.6399
218	4	534.633	2.00937	3.15444	77.1202	75.9763	-81.6998	-150.584	-86.8383	114.058	97.6173	41.6838	58.796	122.861	-212.632	81.9771	-76.3883	18.3085	-181.797	122.12	-95.714	-5.28533	82.9137	-50.8184	-49.2243	298.57	-168.577	209.049	-119.948	97.7214	-89.6545	13.505	-140.024	7.1882	2.86304	114.14	-143.575	81.6399
218	5	531.146	2.01368	3.15219	76.5586	75.4845	-81.6998	-150.584	-86.8383	114.058	97.6173	41.6838	58.796	122.861	-212.632	81.9771	-76.3883	18.3085	-179.79	123.213	-96.8793	-1.99176	77.9137	-51.2205	-49.2256	298.585	-168.593	209.062	-119.963	97.724	-89.6683	13.5533	-139.98	6.89079	3.13463	114.059	-143.531	81.6795
218	6	531.146	2.01368	3.15219	76.5586	75.4845	-81.6998	-150.584	-86.8383	114.058	97.6173	41.6838	58.796	122.861	-212.632	81.9771	-76.3883	18.3085	-179.79	123.213	-96.8793	-1.99176	77.9137	-51.2205	-49.2256	298.585	-168.593	209.062	-119.963	97.724	-89.6683	13.5533	-139.98	6.89079	3.13463	114.059	-143.531	81.6795
219	1	505.33	2.00718	3.15074	76.1308	75.1246	-81.7482	-150.735	-86.7444	114.161	97.5501	41.627	58.5164	119.208	-207.632	81.3917	-75.8994	17.0895	-179.862	123.161	-96.8227	-2.10094	78.0825	-51.2073	-49.223	298.603	-168.61	209.101	-119.997	97.7233	-89.6683	13.5533	-139.98	6.89079	3.13463	114.059	-143.531	81.6795
219	2	524.575	2.00734	3.15723	76.6586	75.6625	-81.7476	-150.733	-86.7294	114.157	97.5523	41.6143	58.729	122.863	-212.632	81.8345	-76.2324	18.2863	-179.94	123.104	-96.7626	-2.23047	78.2817	-51.1943	-49.2769	298.282	-168.272	208.479	-119.443	97.7627	-89.7677	13.9757	-140.095	5.86617	4.12282	113.867	-143.531	81.6795
219	3	508.26	2.00284	3.15589	76.4434	75.451	-81.7476	-150.733	-86.7294	114.157	97.5523	41.6143	58.4783	119.125	-207.632	81.338	-75.8635	17.125	-180.277	122.868	-96.5053	-2.78425	79.1242	-51.1388	-49.2434	298.67	-168.639	208.956	-119.908	97.732	-89.8023	14.2324	-140.241	5.22968	4.76466	113.804	-143.531	81.6795
219	4	512.793	1.999	3.16169	76.4082	75.4712	-81.7476	-150.733	-86.7294	114.157	97.5523	41.6143	58.457	118.967	-207.42	81.239	-75.7729	17.0889	-182.285	121.338	-94.8471	-6.027	84.1242	-50.8109	-49.4017	298.305	-168.241	207.835	-119.055	97.9195	-89.491	12.6367	-139.845	9.44129	0.712801	114.663	-143.531	81.6795
219	5	508.376	2.00344	3.16014	75.9641	75.0159	-81.7476	-150.733	-86.7294	114.157	97.5523	41.6143	58.457	118.967	-207.42	81.239	-75.7729	17.0889	-180.297	122.296	-95.8563	-2.70822	79.1242	-51.2319	-49.4034	298.331	-168.267	207.856	-119.081	97.9231	-89.537	12.8007	-139.801	8.78288	1.32049	114.5	-143.472	81.7379
219	6	508.376	2.00344	3.16014	75.9641	75.0159	-81.7476	-150.733	-86.7294	114.157	97.5523	41.6143	58.457	118.967	-207.42	81.239	-75.7729	17.0889	-180.297	122.296	-95.8563	-2.70822	79.1242	-51.2319	-49.4034	298.331	-168.267	207.856	-119.081	97.9231	-89.537	12.8007	-139.801	8.78288	1.32049	114.5	-143.472	81.7379
220	1	505.388	1.99232	3.1635	76.5962	75.5226	-81.9076	-151.229	-86.4203	114.499	97.3293	41.4271	58.457	118.967	-207.42	81.239	-75.7729	17.0889	-182.36	120.812	-94.2621	-5.9589	84.1242	-50.8605	-49.333	298.831	-168.781	208.934	-120.02	97.9014	-89.537	12.8007	-139.801	8.78288	1.32049	114.5	-143.472	81.7379
220	2	523.501	1.99384	3.16867	76.9333	75.7965	-81.9068	-151.228	-86.4031	114.494	97.332	41.4127	58.6654	122.622	-212.42	81.675	-76.0992	18.2858	-181.938	121.095	-94.5721	-5.30058	83.1183	-50.9402	-49.3807	298.543	-168.478	208.378	-119.524	97.9364	-89.537	12.8007	-139.801	8.78288	1.32049	114.5	-143.472	81.7379
220	3	507.601	1.99587	3.16227	76.2562	75.2151	-81.9068	-151.228	-86.4031	114.494	97.332	41.4127	58.4962	120.088	-209.026	81.3394	-75.8499	17.496	-179.916	122.511	-96.0814	-2.08057	78.1183	-51.3195	-49.3506	298.897	-168.813	208.813	-119.948	97.9087	-89.6667	13.4744	-140.078	7.11049	2.9634	114.261	-143.472	81.7379
220	4	511.431	1.99429	3.16512	75.9902	74.9382	-81.9068	-151.228	-86.4031	114.494	97.332	41.4127	58.4962	120.088	-209.026	81.3394	-75.8499	17.496	-181.103	121.538	-95.0267	-4.015	81.1032	-51.136	-49.4983	298.535	-168.421	207.735	-119.119	98.0822	-89.2488	11.5355	-139.616	12.1105	-1.82588	115.28	-143.472	81.7379
220	5	506.082	2.00541	3.15328	75.4016	74.4406	-81.9068	-151.228	-86.4031	114.494	97.332	41.4127	58.4962	120.088	-209.026	81.3394	-75.8499	17.496	-178.854	123.018	-96.6108	-0.320871	76.1032	-51.5481	-49.4987	298.542	-168.427	207.74	-119.125	98.0831	-89.3051	11.7385	-139.637	11.5459	-1.29729	115.158	-143.457	81.7532
220	6	506.082	2.00541	3.15328	75.4016	74.4406	-81.9068	-151.228	-86.4031	114.494	97.332	41.4127	58.4962	120.088	-209.026	81.3394	-75.8499	17.496	-178.854	123.018	-96.6108	-0.320871	76.1032	-51.5481	-49.4987	298.542	-168.427	207.74	-119.125	98.0831	-89.3051	11.7385	-139.637	11.5459	-1.29729	115.158	-143.457	81.7532
221	1	508.537	2.03139	3.15751	75.7818	75.2459	-80.5913	-174.614	-68.8727	103.78	111.281	40.0081	56.8223	123.831	-215.324	79.0391	-73.3855	16.1999	-179.549	122.878	-96.4806	-1.42838	77.7825	-51.3573	-49.4599	297.126	-167.041	204.044	-114.634	97.7098	-89.3589	11.945	-140.652	14.2774	-3.78214	116.692	-145.306	81.4184
221	2	493.151	2.02843	3.15899	75.0748	75.1726	-80.5913	-174.614	-68.8727	103.78	111.281	40.0081	56.5695	121.274	-211.861	78.5564	-72.9946	15.3678	-179.893	122.624	-96.2113	-2.01331	78.6793	-51.3016	-49.8314	294.189	-164.023	199.044	-110.127	98.0291	-89.3589	11.945	-140.652	14.2774	-3.78214	116.692	-145.306	81.4184
221	3	480.112	2.02339	3.15807	74.5697	74.3718	-80.5913	-174.614	-68.8727	103.78	111.281	40.0081	56.3207	117.549	-206.861	78.0453	-72.609	14.1999	-180.118	122.465	-96.038	-2.38821	79.2473	-51.2647	-49.6772	295.915	-165.725	201.481	-112.386	97.8643	-88.9111	10.3736	-140.356	18.021	-7.28881	117.49	-145.306	81.4184
221	4	480.331	2.0229	3.15933	75.1918	75.2235	-80.5913	-174.614	-68.8727	103.78	111.281	40.0081	56.3207	117.549	-206.861	78.0453	-72.609	14.1999	-180.936	121.811	-95.3282	-3.7277	81.3083	-51.1359	-49.8388	295.003	-164.794	199.777	-110.951	98.0586	-89.5897	12.5605	-140.813	13.021	-2.62739	116.491	-145.306	81.4184
221	5	483.232	2.02013	3.15565	75.9901	75.8349	-80.5913	-174.614	-68.8727	103.78	111.281	40.0081	56.3207	117.549	-206.861	78.0453	-72.609	14.1999	-180.936	121.811	-95.3282	-3.7277	81.3083	-51.1359	-49.7795	296.842	-166.637	202.048	-113.173	98.0384	-90.6547	16.509	-141.588	8.02102	2.3601	114.473	-145.207	81.5206
221	6	483.232	2.02013	3.15565	75.9901	75.8349	-80.5913	-174.614	-68.8727	103.78	111.281	40.0081	56.3207	117.549	-206.861	78.0453	-72.609	14.1999	-180.936	121.811	-95.3282	-3.7277	81.3083	-51.1359	-49.7795	296.842	-166.637	202.048	-113.173	98.0384	-90.6547	16.509	-141.588	8.02102	2.3601	114.473	-145.207	81.5206
222	1	568.251	2.03528	3.23135	75.7239	75.5375	-79.6412	-167.365	-73.1034	104.935	108.538	41.6263	56.3272	117.666	-207.022	78.057	-72.6171	14.2382	-180.015	120.862	-94.1261	-0.750555	79.7896	-51.4564	-49.8367	296.834	-166.614	202.258	-113.594	98.1656	-90.6324	16.3955	-141.463	8.08337	2.28583	114.391	-144.978	81.5551
222	2	585.089	2.03535	3.23802	76.3103	76.2289	-79.6442	-167.373	-73.0764	104.935	108.538	41.604	56.5318	121.314	-212.022	78.4999	-72.9554	15.4383	-180.019	120.859	-94.1234	-0.75669	79.7989	-51.4559	-49.9234	296.077	-165.842	201.017	-112.471	98.2451	-90.8595	17.3872	-141.761	5.73073	4.56042	113.96	-144.978	81.5551
222	3	569.572	2.03154	3.23619	76.0369	75.9374	-79.6442	-167.373	-73.0764	104.935	108.538	41.604	56.2824	117.587	-207.022	77.9867	-72.5689	14.2716	-180.027	120.853	-94.1167	-0.77149	79.8209	-51.4546	-49.8732	296.676	-166.425	201.825	-113.23	98.1923	-90.8925	17.6599	-141.928	5.05913	5.24213	113.902	-144.978	81.5551
222	4	570.542	2.03436	3.23448	75.0946	75.4029	-79.6442	-167.373	-73.0764	104.935	108.538	41.604	56.2824	117.587	-207.022	77.9867	-72.5689	14.2716	-180.07	120.812	-94.0722	-0.846844	79.9356	-51.4487	-50.2286	294.401	-164.115	197.786	-109.771	98.612	-90.5307	15.65	-141.304	10.0591	0.398795	114.895	-144.978	81.5551
222	5	569.672	2.03136	3.23605	76.0465	75.7255	-79.6442	-167.373	-73.0764	104.935	108.538	41.604	56.2824	117.587	-207.022	77.9867	-72.5689	14.2716	-180.102	120.783	-94.0401	-0.898618	80.0152	-51.4444	-50.0223	298.125	-167.832	202.786	-114.524	98.429	-90.772	16.5576	-141.187	6.77044	3.45882	114.112	-144.782	81.7357
222	6	569.672	2.03136	3.23605	76.0465	75.7255	-79.6442	-167.373	-73.0764	104.935	108.538	41.604	56.2824	117.587	-207.022	77.9867	-72.5689	14.2716	-180.102	120.783	-94.0401	-0.898618	80.0152	-51.4444	-50.0223	298.125	-167.832	202.786	-114.524	98.429	-90.772	16.5576	-141.187	6.77044	3.45882	114.112	-144.782	81.7357
223	1	575.938	2.02425	3.24121	76.6654	76.2577	-79.7389	-167.493	-73.0169	105.143	108.368	41.5101	56.2825	117.588	-207.023	77.9869	-72.569	14.2719	-182.095	119.268	-92.4104	-4.19432	85.0152	-51.0887	-50.0223	298.125	-167.832	202.786	-114.524	98.429	-90.772	16.5576	-141.187	6.77044	3.45882	114.112	-144.782	81.7357
223	2	588.236	2.02592	3.24574	76.8779	76.5274	-79.7418	-167.501	-72.99	105.142	108.368	41.4882	56.487	121.237	-212.023	78.4291	-72.9062	15.4724	-181.243	119.874	-93.0669	-2.76543	82.8594	-51.2424	-50.0694	297.71	-167.409	202.101	-113.904	98.4717	-90.864	16.9707	-141.314	5.78505	4.41527	113.934	-144.782	81.7357
223	3	572.704	2.02225	3.24384	76.5849	76.2413	-79.7418	-167.501	-72.99	105.142	108.368	41.4882	56.2383	117.509	-207.023	77.917	-72.5213	14.3056	-181.243	119.874	-93.0669	-2.76543	82.8594	-51.2424	-50.0339	298.174	-167.855	202.702	-114.476	98.4338	-90.8981	17.2489	-141.482	5.09753	5.11263	113.873	-144.782	81.7357
223	4	573.382	2.02488	3.24208	75.6982	75.6793	-79.7418	-167.501	-72.99	105.142	108.368	41.4882	56.2383	117.509	-207.023	77.917	-72.5213	14.3056	-181.243	119.874	-93.0669	-2.76543	82.8594	-51.2424	-50.3396	296.326	-165.979	199.321	-111.604	98.7998	-90.5315	15.2467	-140.877	10.0975	0.27114	114.869	-144.782	81.7357
223	5	572.407	2.02377	3.24219	76.4958	76.254	-79.7418	-167.501	-72.99	105.142	108.368	41.4882	56.2383	117.509	-207.023	77.917	-72.5213	14.3056	-181.243	119.874	-93.0669	-2.76544	82.8594	-51.2424	-50.3204	297.925	-167.574	201.198	-113.487	98.8185	-90.9029	16.6341	-140.702	5.09753	4.92481	113.68	-144.539	81.9595
223	6	572.407	2.02377	3.24219	76.4958	76.254	-79.7418	-167.501	-72.99	105.142	108.368	41.4882	56.2383	117.509	-207.023	77.917	-72.5213	14.3056	-181.243	119.874	-93.0669	-2.76544	82.8594	-51.2424	-50.3204	297.925	-167.574	201.198	-113.487	98.8185	-90.9029	16.6341	-140.702	5.09753	4.92481	113.68	-144.539	81.9595
224	1	539.489	2.00566	3.23577	75.9122	76.2975	-80.3179	-168.229	-72.6318	106.411	107.325	40.9194	56.2383	117.509	-207.023	77.917	-72.5213	14.3056	-181.246	119.871	-93.0643	-2.77085	82.8648	-51.2418	-50.6323	294.623	-164.283	196.198	-108.783	99.2956	-90.9029	16.6341	-140.702	5.09753	4.92481	113.68	-144.539	81.9595
224	2	550.691	2.00824	3.23759	75.5972	76.6479	-80.3192	-168.233	-72.6191	106.41	107.325	40.9095	56.3323	119.187	-209.322	78.1199	-72.6758	14.8577	-181.246	119.871	-93.0642	-2.77104	82.865	-51.2418	-50.9922	290.282	-159.972	191.198	-103.787	99.7121	-90.9641	16.9182	-140.791	4.41292	5.59245	113.559	-144.539	81.9595
224	3	510.088	2.00719	3.22145	75.009	76.1828	-80.4611	-180.676	-63.8022	105.101	110.789	39.0098	55.9329	112.478	-201.247	77.243	-72.023	12.7186	-181.395	119.759	-92.9343	-3.02886	82.5345	-51.2117	-50.8639	290.773	-160.477	191.463	-103.712	99.4972	-91.0548	17.595	-141.601	4.00808	6.07818	114.067	-145.159	81.8785
224	4	507.916	2.00557	3.22197	74.9758	75.4402	-80.4611	-180.676	-63.8022	105.101	110.789	39.0098	55.9329	112.478	-201.247	77.243	-72.023	12.7186	-181.402	119.751	-92.9271	-3.03593	82.5416	-51.21	-50.6907	294.602	-164.254	196.372	-108.478	99.3269	-90.7133	15.6321	-141.015	9.00808	1.22856	115.076	-145.159	81.8785
224	5	507.286	2.00276	3.22385	75.6339	75.4468	-80.4611	-180.676	-63.8022	105.101	110.789	39.0098	55.9329	112.478	-201.247	77.243	-72.023	12.7186	-181.402	119.751	-92.9271	-3.03593	82.5416	-51.21	-50.4316	298.378	-168.007	201.372	-113.406	99.0419	-90.7588	15.8006	-140.961	8.29274	1.89073	114.898	-145.094	81.9383
224	6	507.286	2.00276	3.22385	75.6339	75.4468	-80.4611	-180.676	-63.8022	105.101	110.789	39.0098	55.9329	112.478	-201.247	77.243	-72.023	12.7186	-181.402	119.751	-92.9271	-3.03593	82.5416	-51.21	-50.4316	298.378	-168.007	201.372	-113.406	99.0419	-90.7588	15.8006	-140.961	8.29274	1.89073	114.898	-145.094	81.9383
225	1	552.294	1.99359	3.34351	76.2304	76.2531	-80.4897	-180.685	-63.8031	105.167	110.73	38.9858	55.9354	112.535	-201.324	77.2469	-72.0248	12.7369	-186.402	114.759	-87.9347	-8.02921	87.5354	-49.9113	-50.4316	298.378	-168.007	201.372	-113.406	99.0419	-90.7588	15.8006	-140.961	8.29274	1.89073	114.898	-145.094	81.9383
225	2	559.205	1.99841	3.34725	76.075	76.4366	-80.4897	-180.685	-63.8031	105.167	110.73	38.9858	56.0268	116.098	-206.237	77.5055	-72.1984	13.9098	-185.434	115.407	-88.6373	-6.49241	85.2335	-50.11	-50.7527	295.264	-164.86	196.372	-108.854	99.3475	-90.7588	15.8006	-140.961	8.29274	1.89073	114.898	-145.094	81.9383
225	3	553.87	1.99807	3.34363	76.327	76.0082	-80.4897	-180.685	-63.8031	105.167	110.73	38.9858	56.0268	116.098	-206.237	77.5055	-72.1984	13.9098	-183.636	116.715	-89.9773	-3.50587	80.6143	-50.4741	-50.4791	298.775	-168.32	201.372	-113.481	99.0246	-90.8431	16.3024	-141.194	7.03188	3.14441	114.739	-145.094	81.9383
225	4	549.26	2.00129	3.33985	75.256	75.0475	-80.4897	-180.685	-63.8031	105.167	110.73	38.9858	55.9459	115.113	-204.892	77.2096	-71.9446	13.6191	-181.701	118.015	-91.3274	-0.191473	75.6143	-50.8371	-50.5107	298.541	-168.085	200.953	-113.116	99.0602	-90.6105	15.1475	-140.8	9.75961	0.504102	115.246	-145.094	81.9383
225	5	552.985	1.99852	3.34864	76.2972	75.9883	-80.4897	-180.685	-63.8031	105.167	110.73	38.9858	55.9459	115.113	-204.892	77.2096	-71.9446	13.6191	-183.599	116.148	-89.3306	-3.45553	80.6143	-50.5872	-50.5176	298.695	-168.238	201.104	-113.283	99.0743	-90.8516	16.0649	-140.679	6.43854	3.59837	114.436	-144.913	82.0818
225	6	552.985	1.99852	3.34864	76.2972	75.9883	-80.4897	-180.685	-63.8031	105.167	110.73	38.9858	55.9459	115.113	-204.892	77.2096	-71.9446	13.6191	-183.599	116.148	-89.3306	-3.45553	80.6143	-50.5872	-50.5176	298.695	-168.238	201.104	-113.283	99.0743	-90.8516	16.0649	-140.679	6.43854	3.59837	114.436	-144.913	82.0818
226	1	549.02	2.00068	3.34493	75.6745	75.4516	-80.5218	-180.694	-63.8042	105.24	110.664	38.959	55.9459	115.113	-204.892	77.2096	-71.9446	13.6191	-181.711	117.526	-90.7661	-0.135491	75.6143	-50.9161	-50.5176	298.695	-168.238	201.104	-113.283	99.0743	-90.8516	16.0649	-140.679	6.43854	3.59837	114.436	-144.913	82.0818
226	2	564.383	2.00272	3.35166	76.1002	76.189	-80.5218	-180.694	-63.8042	105.24	110.664	38.959	56.1086	118.752	-209.892	77.585	-72.2202	14.8192	-182.068	117.244	-90.4779	-0.794446	76.6098	-50.8589	-50.7172	296.705	-166.23	197.93	-110.389	99.2668	-91.0053	16.746	-140.878	4.78714	5.20028	114.136	-144.913	82.0818
226	3	549.821	1.9986	3.35101	75.8056	75.868	-80.5218	-180.694	-63.8042	105.24	110.664	38.959	55.872	115.063	-204.892	77.0886	-71.8464	13.6318	-182.131	117.197	-90.4281	-0.90757	76.7782	-50.8488	-50.6726	297.303	-166.813	198.755	-111.161	99.2151	-91.0153	16.8514	-140.948	4.51996	5.47464	114.117	-144.913	82.0818
226	4	548.55	1.99887	3.35121	74.8495	75.184	-80.5218	-180.694	-63.8042	105.24	110.664	38.959	55.6572	112.713	-201.685	76.1711	-71.0436	12.9813	-182.495	116.873	-90.0857	-1.55415	77.7587	-50.795	-50.8443	295.675	-165.189	196.121	-108.803	99.4152	-90.6348	14.7227	-140.138	9.51996	0.599079	115.021	-144.913	82.0818
226	5	550.035	1.99413	3.35476	75.7996	75.4576	-80.5218	-180.694	-63.8042	105.24	110.664	38.959	55.6572	112.713	-201.685	76.1711	-71.0436	12.9813	-183.22	116.254	-89.4326	-2.81544	79.673	-50.6815	-50.6439	299.364	-168.844	201.121	-113.537	99.1982	-90.7234	15.0562	-140.079	8.27217	1.76095	114.713	-144.793	82.1758
226	6	550.035	1.99413	3.35476	75.7996	75.4576	-80.5218	-180.694	-63.8042	105.24	110.664	38.959	55.6572	112.713	-201.685	76.1711	-71.0436	12.9813	-183.22	116.254	-89.4326	-2.81544	79.673	-50.6815	-50.6439	299.364	-168.844	201.121	-113.537	99.1982	-90.7234	15.0562	-140.079	8.27217	1.76095	114.713	-144.793	82.1758
227	1	540.952	2.05325	3.21653	75.0158	74.9271	-79.5685	-182.271	-62.0496	100.875	114.757	39.6358	55.6746	113.011	-202.092	76.2171	-71.078	13.0777	-178.594	121.39	-94.6026	1.72415	75.3685	-52.0582	-50.6451	298.808	-168.303	200.179	-112.489	99.1729	-90.7573	15.2211	-140.389	8.67764	1.40359	115.19	-145.32	82.108
227	2	548.612	2.05332	3.22038	75.6358	75.907	-79.5685	-182.271	-62.0496	100.875	114.757	39.6358	55.7461	115.416	-205.404	76.4048	-71.2071	13.8691	-178.768	121.246	-94.4548	1.3925	75.8704	-52.0332	-50.8164	296.953	-166.439	197.293	-109.85	99.3468	-91.2472	17.2736	-140.93	3.67764	6.21985	114.245	-145.32	82.108
227	3	551.262	2.04703	3.22579	76.7881	76.4327	-79.5685	-182.271	-62.0496	100.875	114.757	39.6358	55.7461	115.416	-205.404	76.4048	-71.2071	13.8691	-180.638	119.851	-92.9262	-2.0315	80.8704	-51.7722	-50.5971	300.077	-169.486	201.544	-113.83	99.0815	-91.2626	17.4622	-141.067	3.21423	6.69838	114.219	-145.32	82.108
227	4	552.538	2.04692	3.22908	76.371	76.2954	-79.5685	-182.271	-62.0496	100.875	114.757	39.6358	55.7461	115.416	-205.404	76.4048	-71.2071	13.8691	-182.135	118.591	-91.5705	-4.61192	84.7858	-51.5371	-50.9014	298.067	-167.462	197.964	-110.78	99.4627	-90.9367	15.5377	-140.506	8.21423	1.84168	115.229	-145.32	82.108
227	5	554.047	2.04471	3.22985	77.3845	76.8468	-79.5685	-182.271	-62.0496	100.875	114.757	39.6358	55.7461	115.416	-205.404	76.4048	-71.2071	13.8691	-182.135	118.591	-91.5705	-4.61192	84.7858	-51.5371	-50.9003	301.152	-170.523	201.475	-114.332	99.5156	-91.2188	16.5697	-139.984	3.21423	6.45457	113.935	-144.923	82.4637
227	6	554.047	2.04471	3.22985	77.3845	76.8468	-79.5685	-182.271	-62.0496	100.875	114.757	39.6358	55.7461	115.416	-205.404	76.4048	-71.2071	13.8691	-182.135	118.591	-91.5705	-4.61192	84.7858	-51.5371	-50.9003	301.152	-170.523	201.475	-114.332	99.5156	-91.2188	16.5697	-139.984	3.21423	6.45457	113.935	-144.923	82.4637
228	1	547.65	2.04523	3.22528	76.7086	76.3109	-79.6637	-182.312	-62.0437	101.095	114.561	39.5521	55.7461	115.416	-205.404	76.4048	-71.2071	13.8691	-180.221	119.957	-93.0293	-1.29413	79.7858	-51.8689	-50.9225	300.861	-170.234	201.017	-113.905	99.5491	-91.2188	16.5697	-139.984	3.21423	6.45457	113.935	-144.923	82.4637
228	2	561.777	2.04657	3.2307	76.8997	76.8275	-79.6637	-182.312	-62.0437	101.095	114.561	39.5521	55.9189	119.059	-210.404	76.7947	-71.4959	15.0704	-180.42	119.804	-92.8688	-1.64826	80.3217	-51.836	-51.1166	298.71	-168.072	197.638	-110.814	99.7428	-91.2468	16.7049	-140.027	2.88387	6.77836	113.877	-144.923	82.4637
228	3	547.296	2.04196	3.2299	76.6606	76.5074	-79.6637	-182.312	-62.0437	101.095	114.561	39.5521	55.6806	115.362	-205.404	76.2971	-71.1211	13.8858	-180.555	119.705	-92.7617	-1.8837	80.6736	-51.8138	-51.0613	299.616	-168.947	198.825	-111.936	99.6723	-91.2507	16.7642	-140.072	2.73792	6.93005	113.871	-144.923	82.4637
228	4	547.979	2.04306	3.23212	76.0479	76.3817	-79.6637	-182.312	-62.0437	101.095	114.561	39.5521	55.6806	115.362	-205.404	76.2971	-71.1211	13.8858	-181.756	118.681	-91.6608	-3.96123	83.8244	-51.6272	-51.4039	296.517	-165.869	193.825	-107.53	100.119	-90.9605	15.0571	-139.607	7.25585	2.54065	114.793	-144.923	82.4637
228	5	551.871	2.04539	3.23088	75.6128	76.6768	-79.6637	-182.312	-62.0437	101.095	114.561	39.5521	55.6806	115.362	-205.404	76.2971	-71.1211	13.8858	-181.756	118.681	-91.6608	-3.96123	83.8244	-51.6272	-51.7698	291.69	-161.078	188.825	-102.59	100.624	-91.0456	15.3618	-139.36	5.48164	4.17121	114.315	-144.781	82.5882
228	6	551.871	2.04539	3.23088	75.6128	76.6768	-79.6637	-182.312	-62.0437	101.095	114.561	39.5521	55.6806	115.362	-205.404	76.2971	-71.1211	13.8858	-181.756	118.681	-91.6608	-3.96123	83.8244	-51.6272	-51.7698	291.69	-161.078	188.825	-102.59	100.624	-91.0456	15.3618	-139.36	5.48164	4.17121	114.315	-144.781	82.5882
229	1	546.677	2.04656	3.22681	75.0174	76.1281	-79.7242	-182.337	-62.0407	101.236	114.436	39.499	55.6806	115.362	-205.404	76.2971	-71.1211	13.8858	-179.835	120.071	-93.1439	-0.645934	78.8244	-51.9635	-51.7496	291.988	-161.37	189.217	-102.95	100.603	-91.0456	15.3618	-139.36	5.48164	4.17121	114.315	-144.781	82.5882
229	2	560.197	2.04472	3.23354	75.9613	76.595	-79.7242	-182.337	-62.0407	101.236	114.436	39.499	55.8534	119.005	-210.404	76.6864	-71.4091	15.0873	-179.961	119.972	-93.0412	-0.873605	79.1689	-51.9432	-51.6184	294.318	-163.634	192.286	-105.818	100.393	-91.1495	15.8242	-139.486	4.33111	5.28961	114.104	-144.781	82.5882
229	3	545.952	2.04135	3.23218	75.4992	76.3415	-79.7242	-182.337	-62.0407	101.236	114.436	39.499	55.6158	115.307	-205.404	76.19	-71.0358	13.9028	-180.073	119.889	-92.9511	-1.07258	79.4645	-51.9253	-51.6692	293.632	-162.947	191.251	-104.874	100.46	-91.1639	15.9697	-139.583	3.96496	5.66503	114.078	-144.781	82.5882
229	4	545.49	2.03845	3.2348	75.7484	75.8507	-79.7242	-182.337	-62.0407	101.236	114.436	39.499	55.6158	115.307	-205.404	76.19	-71.0358	13.9028	-180.651	119.352	-92.3723	-2.08307	81	-51.8431	-51.501	297.512	-166.753	196.251	-109.684	100.251	-90.8558	14.275	-139.115	8.35797	1.40477	114.966	-144.781	82.5882
229	5	546.001	2.03532	3.23629	76.7415	76.195	-79.7242	-182.337	-62.0407	101.236	114.436	39.499	55.6158	115.307	-205.404	76.19	-71.0358	13.9028	-180.651	119.352	-92.3723	-2.08307	81	-51.8431	-51.3891	301.515	-170.712	201.251	-114.54	100.144	-91.0631	15.0221	-138.767	4.8688	4.63022	114.07	-144.509	82.8319
229	6	546.001	2.03532	3.23629	76.7415	76.195	-79.7242	-182.337	-62.0407	101.236	114.436	39.499	55.6158	115.307	-205.404	76.19	-71.0358	13.9028	-180.651	119.352	-92.3723	-2.08307	81	-51.8431	-51.3891	301.515	-170.712	201.251	-114.54	100.144	-91.0631	15.0221	-138.767	4.8688	4.63022	114.07	-144.509	82.8319
230	1	536.195	2.0205	3.23766	76.6662	76.6611	-80.1469	-182.505	-62.0236	102.223	113.558	39.1291	55.6158	115.307	-205.404	76.19	-71.0358	13.9029	-182.162	118.219	-91.1632	-4.64961	84.8818	-51.5719	-51.6275	298.335	-167.562	196.251	-109.872	100.506	-91.0631	15.0221	-138.767	4.8688	4.63022	114.07	-144.509	82.8319
230	2	548.614	2.02514	3.2392	76.361	76.831	-80.1469	-182.505	-62.0236	102.223	113.558	39.1291	55.7888	118.951	-210.404	76.5787	-71.3229	15.1045	-180.855	119.15	-92.1678	-2.46567	81.5916	-51.8142	-51.817	295.633	-164.893	192.338	-106.254	100.74	-91.1209	15.2797	-138.835	4.21931	5.26232	113.951	-144.509	82.8319
230	3	534.652	2.02173	3.23812	75.8999	76.6154	-80.1469	-182.505	-62.0236	102.223	113.558	39.1291	55.5518	115.252	-205.404	76.0837	-70.9511	13.9201	-181.083	118.983	-91.9884	-2.85957	82.1834	-51.7752	-51.8795	294.691	-163.958	190.958	-104.987	100.826	-91.1342	15.4171	-138.927	3.872	5.61872	113.926	-144.509	82.8319
230	4	533.254	2.01959	3.23898	76.0547	76.0752	-80.1469	-182.505	-62.0236	102.223	113.558	39.1291	55.5518	115.252	-205.404	76.0837	-70.9511	13.9201	-181.083	118.983	-91.9884	-2.85966	82.1835	-51.7752	-51.7215	298.575	-167.757	195.958	-109.787	100.61	-90.8868	14.0763	-138.574	7.37479	2.22287	114.639	-144.509	82.8319
230	5	534.654	2.01636	3.24052	77.0776	76.435	-80.1469	-182.505	-62.0236	102.223	113.558	39.1291	55.5518	115.252	-205.404	76.0837	-70.9511	13.9201	-181.083	118.983	-91.9884	-2.85966	82.1835	-51.7752	-51.6649	302.755	-171.884	200.958	-114.719	100.565	-91.0662	14.7138	-138.094	3.80106	5.51204	113.681	-144.168	83.1288
230	6	534.654	2.01636	3.24052	77.0776	76.435	-80.1469	-182.505	-62.0236	102.223	113.558	39.1291	55.5518	115.252	-205.404	76.0837	-70.9511	13.9201	-181.083	118.983	-91.9884	-2.85966	82.1835	-51.7752	-51.6649	302.755	-171.884	200.958	-114.719	100.565	-91.0662	14.7138	-138.094	3.80106	5.51204	113.681	-144.168	83.1288
231	1	523.043	2.00539	3.23767	76.5127	76.4808	-80.5458	-182.633	-62.0333	103.172	112.71	38.7858	55.5518	115.252	-205.404	76.0837	-70.9512	13.9201	-181.083	118.983	-91.9883	-2.85981	82.1836	-51.7752	-51.8809	299.531	-168.703	195.958	-110.031	100.92	-91.0662	14.7138	-138.094	3.80106	5.51204	113.681	-144.168	83.1288
231	2	531.673	2.00824	3.23996	76.3004	76.8531	-80.5458	-182.633	-62.0333	103.172	112.71	38.7858	55.6525	117.372	-208.313	76.3095	-71.1177	14.6192	-181.083	118.983	-91.9883	-2.85983	82.1836	-51.7752	-52.103	296.037	-165.262	190.958	-105.393	101.207	-91.1067	14.8969	-138.142	3.33299	5.96869	113.596	-144.168	83.1288
231	3	575.647	2.00526	3.32837	76.7724	77.5881	-80.5458	-182.633	-62.0333	103.172	112.71	38.7858	55.6525	117.372	-208.313	76.3095	-71.1177	14.6192	-184.954	116.134	-88.946	-7.85983	87.1702	-51.0995	-52.1189	295.772	-164.999	190.568	-105.035	101.231	-91.1095	14.9322	-138.167	3.24385	6.06091	113.591	-144.168	83.1288
231	4	442.919	1.92239	3.26041	80.0663	80.366	-81.4323	-200.279	-51.1164	103.109	116.385	36.5061	54.9673	122.17	-215.451	75.9867	-70.6165	15.5044	-182.27	117.935	-90.8265	-3.72428	81.1925	-51.6251	-51.9016	298.832	-167.985	194.845	-108.926	100.894	-94.3531	31.8831	-146.106	-23.3804	32.0179	108.385	-144.83	82.7498
231	5	442.327	1.91932	3.26264	80.6155	80.2873	-81.4323	-200.279	-51.1164	103.109	116.385	36.5061	54.9673	122.17	-215.451	75.9867	-70.6165	15.5044	-182.27	117.935	-90.8265	-3.72428	81.1925	-51.6251	-51.6634	302.682	-171.773	199.845	-113.397	100.526	-94.376	31.7069	-145.958	-23.1575	31.7597	108.59	-145.157	82.7593
231	6	442.327	1.91932	3.26264	80.6155	80.2873	-81.4323	-200.279	-51.1164	103.109	116.385	36.5061	54.9673	122.17	-215.451	75.9867	-70.6165	15.5044	-182.27	117.935	-90.8265	-3.72428	81.1925	-51.6251	-51.6634	302.682	-171.773	199.845	-113.397	100.526	-94.376	31.7069	-145.958	-23.1575	31.7597	108.59	-145.157	82.7593
232	1	366.965	1.93047	3.24575	79.8355	79.6785	-81.4738	-200.085	-51.2867	103.237	116.254	36.4843	54.9198	121.564	-214.607	75.8701	-70.5137	15.2999	-179.989	119.608	-92.5861	0.182458	76.1925	-52.0325	-51.6884	302.318	-171.413	199.265	-112.86	100.56	-94.376	31.7069	-145.958	-23.1575	31.7597	108.59	-145.157	82.7593
232	2	348.916	1.92734	3.2475	79.1313	79.6029	-81.4738	-200.085	-51.2867	103.237	116.254	36.4843	54.6474	118.693	-210.703	75.3342	-70.0851	14.355	-180.39	119.286	-92.2551	-0.557946	77.3138	-51.9693	-51.9326	299.003	-168.114	194.265	-108.25	100.83	-94.376	31.7069	-145.958	-23.1575	31.7597	108.59	-145.157	82.7593
232	3	334.953	1.92135	3.24837	79.3753	79.2857	-81.4738	-200.085	-51.2867	103.237	116.254	36.4843	54.4391	115.447	-206.326	74.8973	-69.7571	13.3216	-180.616	119.116	-92.0733	-0.962244	77.913	-51.9333	-51.7392	302.733	-171.74	199.265	-112.945	100.541	-94.3674	31.7424	-146.027	-23.2034	31.8196	108.616	-145.157	82.7593
232	4	337.858	1.92253	3.2518	79.3375	79.7369	-81.4738	-200.085	-51.2867	103.237	116.254	36.4843	54.4391	115.447	-206.326	74.8973	-69.7571	13.3216	-181.996	117.858	-90.7271	-3.39435	81.5946	-51.7318	-52.0447	299.5	-168.563	194.265	-108.497	100.967	-94.426	31.0636	-145.528	-21.6971	30.2765	108.865	-145.157	82.7593
232	5	338.726	1.91955	3.25414	79.8919	79.6632	-81.4738	-200.085	-51.2867	103.237	116.254	36.4843	54.4391	115.447	-206.326	74.8973	-69.7571	13.3216	-181.996	117.858	-90.7271	-3.39435	81.5946	-51.7318	-51.8212	303.372	-172.361	199.265	-112.982	100.603	-94.426	31.0636	-145.528	-21.6971	30.2765	108.865	-145.293	82.7601
232	6	338.726	1.91955	3.25414	79.8919	79.6632	-81.4738	-200.085	-51.2867	103.237	116.254	36.4843	54.4391	115.447	-206.326	74.8973	-69.7571	13.3216	-181.996	117.858	-90.7271	-3.39435	81.5946	-51.7318	-51.8212	303.372	-172.361	199.265	-112.982	100.603	-94.426	31.0636	-145.528	-21.6971	30.2765	108.865	-145.293	82.7601
233	1	450.442	1.94795	3.24463	73.374	73.0082	-77.4019	-186.548	-63.1223	93.2504	125.116	40.1319	54.5311	116.83	-208.198	75.1029	-69.9101	13.8279	-168.065	130.233	-104.025	17.8863	51.093	-53.2096	-51.4105	302.364	-171.3	203.496	-117.614	100.577	-94.1469	21.0021	-131.575	11.2739	-1.27518	91.0047	-129.478	79.1792
233	2	870.705	2.02311	3.23676	73.6499	72.9332	-76.616	-177.233	-70.1775	91.5833	126.003	41.6207	57.1318	131.26	-226.327	80.4263	-73.9957	20.9722	-166.363	135.045	-108.914	32.7364	31.1808	-53.4876	-51.411	303.507	-172.431	205.317	-119.505	100.613	-94.2408	21.3419	-131.085	8.93053	0.925206	89.9453	-128.763	79.3245
233	3	840.244	2.02456	3.23143	74.2146	73.4857	-76.616	-177.233	-70.1775	91.5833	126.003	41.6207	57.0177	129.806	-224.517	80.2138	-73.8429	20.6104	-166.399	134.966	-108.787	32.1474	31.7505	-53.5587	-51.3859	304.024	-172.912	205.89	-120.074	100.581	-94.6134	22.9362	-131.5	3.93053	5.90337	89.2024	-128.763	79.3245
233	4	835.221	2.02826	3.23179	73.5231	72.9332	-76.616	-177.233	-70.1775	91.5833	126.003	41.6207	57.0177	129.806	-224.517	80.2138	-73.8429	20.6104	-166.672	133.981	-107.628	31.5004	32.7009	-53.7019	-51.5799	302.989	-171.881	203.997	-118.456	100.802	-94.2515	21.3313	-131.525	8.93053	1.06115	90.4262	-128.763	79.3245
233	5	816.498	2.0268	3.23178	74.4293	73.5945	-76.616	-177.233	-70.1775	91.5833	126.003	41.6207	57.0177	129.806	-224.517	80.2138	-73.8429	20.6104	-166.672	133.981	-107.628	31.5004	32.7009	-53.7019	-51.8105	305.083	-173.957	205.48	-120.305	101.124	-94.5263	22.2941	-130.945	3.93053	5.78615	89.1538	-128.335	79.6982
233	6	816.498	2.0268	3.23178	74.4293	73.5945	-76.616	-177.233	-70.1775	91.5833	126.003	41.6207	57.0177	129.806	-224.517	80.2138	-73.8429	20.6104	-166.672	133.981	-107.628	31.5004	32.7009	-53.7019	-51.8105	305.083	-173.957	205.48	-120.305	101.124	-94.5263	22.2941	-130.945	3.93053	5.78615	89.1538	-128.335	79.6982
234	1	419.187	2.00645	3.22698	73.7413	73.1891	-77.503	-177.869	-69.7245	93.7617	123.974	40.8257	56.6574	126.263	-219.517	79.3669	-73.0556	19.3909	-167.042	133.55	-107.149	30.7756	33.7524	-53.5978	-51.8982	304.153	-173.026	203.646	-118.609	101.237	-94.5263	22.2941	-130.945	3.93053	5.78615	89.1538	-128.335	79.6982
234	2	393.826	2.00074	3.22784	72.9301	72.8832	-77.503	-177.869	-69.7245	93.7617	123.974	40.8257	56.2115	122.559	-214.517	78.51	-72.3385	18.1917	-167.037	133.416	-107.046	30.3977	34.2501	-53.6326	-52.1079	302.024	-170.876	200.119	-115.392	101.425	-94.5263	22.2941	-130.945	3.93053	5.78615	89.1538	-128.335	79.6982
234	3	371.476	1.99775	3.22407	72.8842	72.7228	-77.503	-177.869	-69.7245	93.7617	123.974	40.8257	55.9344	118.809	-209.517	77.9336	-71.8904	17.0435	-167.088	133.333	-106.924	29.8905	34.7593	-53.688	-52.0517	303.196	-171.985	201.52	-116.752	101.346	-94.5936	22.7058	-131.159	2.48065	7.27274	89.0395	-128.335	79.6982
234	4	371.678	2.00262	3.22607	72.2768	72.2221	-77.503	-177.869	-69.7245	93.7617	123.974	40.8257	55.9344	118.809	-209.517	77.9336	-71.8904	17.0435	-167.545	131.752	-105.073	28.7782	36.3846	-53.908	-52.185	302.144	-170.952	199.81	-115.238	101.51	-94.247	21.1305	-131.219	7.48065	2.43108	90.2835	-128.335	79.6982
234	5	366.688	2.00233	3.22603	72.9947	72.8621	-77.503	-177.869	-69.7245	93.7617	123.974	40.8257	55.9344	118.809	-209.517	77.9336	-71.8904	17.0435	-167.545	131.752	-105.073	28.7782	36.3846	-53.908	-52.2248	302.68	-171.482	200.268	-115.76	101.565	-94.4543	21.8405	-130.397	2.48065	7.11694	88.9233	-128.002	79.9788
234	6	366.688	2.00233	3.22603	72.9947	72.8621	-77.503	-177.869	-69.7245	93.7617	123.974	40.8257	55.9344	118.809	-209.517	77.9336	-71.8904	17.0435	-167.545	131.752	-105.073	28.7782	36.3846	-53.908	-52.2248	302.68	-171.482	200.268	-115.76	101.565	-94.4543	21.8405	-130.397	2.48065	7.11694	88.9233	-128.002	79.9788
235	1	329.914	1.96564	3.22253	73.3053	73.0919	-79.0095	-178.837	-69.0205	97.5215	120.449	39.5081	55.9344	118.809	-209.517	77.9336	-71.8904	17.0435	-169.341	129.734	-102.852	25.3698	41.3846	-53.4076	-52.2248	302.68	-171.482	200.268	-115.76	101.565	-94.4543	21.8405	-130.397	2.48065	7.11694	88.9233	-128.002	79.9788
235	2	717.22	2.03782	3.22916	74.5265	73.9416	-77.21	-156.254	-87.1494	97.1642	118.692	41.968	60.5658	139.984	-237.394	84.3081	-77.5587	26.1146	-165.567	135.384	-108.797	36.2561	25.2914	-53.5613	-52.1661	303.127	-171.935	200.993	-116.364	101.485	-94.3288	21.1159	-130.179	4.5534	5.05061	89.308	-128.136	79.918
235	3	685.325	2.04265	3.21768	75.5642	74.3493	-77.21	-156.254	-87.1494	97.1642	118.692	41.968	60.3282	136.981	-233.882	83.9538	-77.3294	25.5149	-165.55	135.255	-108.538	34.6428	26.7529	-53.7935	-51.9802	307.453	-176.003	205.993	-121.263	101.215	-94.5738	22.5161	-130.838	-0.313873	10.019	88.8692	-128.136	79.918
235	4	682.702	2.04924	3.22258	75.2402	73.8804	-77.21	-156.254	-87.1494	97.1642	118.692	41.968	60.3282	136.981	-233.882	83.9538	-77.3294	25.5149	-166.181	132.722	-105.529	32.9704	29.1617	-54.2013	-51.9819	307.444	-175.994	205.976	-121.248	101.217	-94.2627	21.0386	-130.996	4.68613	5.18364	90.1575	-128.136	79.918
235	5	678.088	2.04929	3.22267	75.8881	74.5036	-77.21	-156.254	-87.1494	97.1642	118.692	41.968	60.3282	136.981	-233.882	83.9538	-77.3294	25.5149	-166.181	132.722	-105.529	32.9704	29.1617	-54.2013	-51.9979	307.531	-176.08	206.017	-121.315	101.238	-94.3424	21.2987	-129.752	-0.313873	9.80374	88.6166	-127.67	80.2751
235	6	678.088	2.04929	3.22267	75.8881	74.5036	-77.21	-156.254	-87.1494	97.1642	118.692	41.968	60.3282	136.981	-233.882	83.9538	-77.3294	25.5149	-166.181	132.722	-105.529	32.9704	29.1617	-54.2013	-51.9979	307.531	-176.08	206.017	-121.315	101.238	-94.3424	21.2987	-129.752	-0.313873	9.80374	88.6166	-127.67	80.2751
236	1	557.864	2.02568	3.21466	75.334	74.0127	-78.2716	-157.897	-85.8619	99.7939	116.249	41.0987	59.8582	133.497	-228.882	82.9324	-76.3441	24.2073	-166.783	132.222	-104.973	32.4456	30.0898	-53.9706	-51.9908	307.672	-176.221	206.03	-121.315	101.249	-94.3424	21.2987	-129.752	-0.313873	9.80374	88.6166	-127.67	80.2751
236	2	521.507	2.01559	3.21904	75.2571	74.4161	-78.2716	-157.897	-85.8619	99.7939	116.249	41.0987	59.3251	130.177	-224.49	81.9921	-75.5353	23.1743	-166.765	132.095	-104.878	32.0726	30.5713	-54.0082	-52.1724	305.939	-174.458	203.039	-118.592	101.396	-94.7454	23.1589	-130.267	-5.31387	14.7958	87.756	-127.67	80.2751
236	3	505.957	2.01702	3.20924	75.5268	74.3918	-78.2716	-157.897	-85.8619	99.7939	116.249	41.0987	59.0202	126.216	-219.49	81.4374	-75.1363	22.1362	-166.845	131.905	-104.575	30.6505	31.9488	-54.1866	-52.0969	308.299	-176.646	205.564	-121.125	101.272	-94.7284	23.662	-130.912	-7.29992	16.9508	87.8934	-127.67	80.2751
236	4	500.615	2.02534	3.21329	74.9859	73.9563	-78.2716	-157.897	-85.8619	99.7939	116.249	41.0987	59.0202	126.216	-219.49	81.4374	-75.1363	22.1362	-167.52	129.347	-101.575	28.83	34.5813	-54.5669	-52.2969	307.156	-175.518	203.475	-119.331	101.508	-94.512	22.3585	-131.196	-2.29992	12.1109	89.2416	-127.67	80.2751
236	5	500.942	2.02827	3.21474	73.9781	73.5141	-78.2716	-157.897	-85.8619	99.7939	116.249	41.0987	59.0202	126.216	-219.49	81.4374	-75.1363	22.1362	-167.504	129.421	-101.662	28.852	34.5378	-54.556	-51.2663	302.156	-170.618	200.888	-114.866	100.096	-94.6262	22.6807	-132.296	0.446448	9.6245	90.3748	-129.244	79.3721
236	6	500.942	2.02827	3.21474	73.9781	73.5141	-78.2716	-157.897	-85.8619	99.7939	116.249	41.0987	59.0202	126.216	-219.49	81.4374	-75.1363	22.1362	-167.504	129.421	-101.662	28.852	34.5378	-54.556	-51.2663	302.156	-170.618	200.888	-114.866	100.096	-94.6262	22.6807	-132.296	0.446448	9.6245	90.3748	-129.244	79.3721
237	1	437.497	2.01668	3.21145	73.4892	73.1051	-78.6533	-158.474	-85.4025	100.755	115.352	40.7925	58.668	122.648	-214.49	80.6664	-74.4465	20.8812	-167.76	129.211	-101.433	28.6215	34.9437	-54.4575	-51.2663	302.156	-170.618	200.888	-114.866	100.096	-94.6262	22.6807	-132.296	0.446448	9.6245	90.3748	-129.244	79.3721
237	2	410.814	2.01127	3.21103	72.7948	72.7778	-78.6533	-158.474	-85.4025	100.755	115.352	40.7925	58.319	118.975	-209.49	79.9683	-73.8718	19.68	-167.763	129.141	-101.377	28.4321	35.1952	-54.473	-51.3976	300.689	-169.148	198.573	-112.745	100.226	-94.6262	22.6807	-132.296	0.446448	9.6245	90.3748	-129.244	79.3721
237	3	393.053	2.01776	3.2184	72.8468	72.7063	-78.7434	-157.62	-86.0163	101.128	114.856	40.8344	58.754	122.197	-212.503	80.8398	-74.5042	21.8275	-169.253	129.67	-101.98	30.914	31.833	-54.5906	-51.3827	300.921	-169.371	198.887	-113.043	100.207	-94.6226	22.6641	-132.305	0.454786	9.6258	90.3929	-129.242	79.365
237	4	394.849	2.02434	3.22173	72.2166	72.25	-78.7434	-157.62	-86.0163	101.128	114.856	40.8344	58.754	122.197	-212.503	80.8398	-74.5042	21.8275	-169.703	127.742	-99.7185	29.5551	33.7801	-54.8973	-51.5443	299.427	-167.897	196.547	-110.949	100.406	-94.3014	21.0958	-132.321	5.45479	4.786	91.6383	-129.242	79.365
237	5	389.265	2.02123	3.22357	73.3147	72.6324	-78.7434	-157.62	-86.0163	101.128	114.856	40.8344	58.754	122.197	-212.503	80.8398	-74.5042	21.8275	-169.703	127.742	-99.7185	29.5551	33.7801	-54.8973	-51.5095	303.612	-172.016	201.547	-115.928	100.385	-94.3773	21.351	-131.536	2.00282	7.97849	90.5996	-128.787	79.722
237	6	389.265	2.02123	3.22357	73.3147	72.6324	-78.7434	-157.62	-86.0163	101.128	114.856	40.8344	58.754	122.197	-212.503	80.8398	-74.5042	21.8275	-169.703	127.742	-99.7185	29.5551	33.7801	-54.8973	-51.5095	303.612	-172.016	201.547	-115.928	100.385	-94.3773	21.351	-131.536	2.00282	7.97849	90.5996	-128.787	79.722
238	1	356.677	2.01431	3.22195	72.8477	72.2434	-78.8419	-157.774	-85.8932	101.378	114.623	40.7557	58.4626	118.566	-207.503	80.2159	-73.9807	20.616	-169.769	127.687	-99.6588	29.4932	33.887	-54.8716	-51.5095	303.612	-172.016	201.547	-115.928	100.385	-94.3773	21.351	-131.536	2.00282	7.97849	90.5996	-128.787	79.722
238	2	380.367	2.01364	3.22917	73.3683	72.7754	-78.8365	-157.757	-85.8817	101.371	114.624	40.739	58.6835	122.208	-212.503	80.7089	-74.3675	21.8099	-169.77	127.666	-99.642	29.4314	33.9684	-54.8769	-51.5436	303.225	-171.628	200.931	-115.364	100.418	-94.4531	21.696	-131.638	1.11247	8.8635	90.4448	-128.787	79.722
238	3	356.189	2.00942	3.22658	73.0898	72.4889	-78.8365	-157.757	-85.8817	101.371	114.624	40.739	58.41	118.501	-207.503	80.1436	-73.9201	20.6398	-169.795	127.62	-99.5759	29.1586	34.2433	-54.9079	-51.5192	303.745	-172.119	201.543	-115.961	100.384	-94.4693	21.8654	-131.766	0.521468	9.48108	90.4261	-128.787	79.722
238	4	357.327	2.01545	3.22898	72.4639	72.0046	-78.8365	-157.757	-85.8817	101.371	114.624	40.739	58.41	118.501	-207.503	80.1436	-73.9201	20.6398	-170.175	126.007	-97.6952	27.9494	35.9622	-55.1589	-51.6832	302.507	-170.897	199.485	-114.152	100.583	-94.1405	20.2907	-131.777	5.52147	4.63882	91.6591	-128.787	79.722
238	5	351.82	2.01487	3.22921	73.2622	72.6405	-78.8365	-157.757	-85.8817	101.371	114.624	40.739	58.41	118.501	-207.503	80.1436	-73.9201	20.6398	-170.175	126.007	-97.6952	27.9494	35.9622	-55.1589	-51.747	303.516	-171.891	200.409	-115.186	100.673	-94.2525	20.6647	-130.645	0.521468	9.25967	90.1617	-128.287	80.1209
238	6	351.82	2.01487	3.22921	73.2622	72.6405	-78.8365	-157.757	-85.8817	101.371	114.624	40.739	58.41	118.501	-207.503	80.1436	-73.9201	20.6398	-170.175	126.007	-97.6952	27.9494	35.9622	-55.1589	-51.747	303.516	-171.891	200.409	-115.186	100.673	-94.2525	20.6647	-130.645	0.521468	9.25967	90.1617	-128.287	80.1209
239	1	324.974	1.96915	3.22164	73.4505	72.7639	-80.8048	-160.828	-83.4257	106.371	109.964	39.1735	58.41	118.501	-207.503	80.1436	-73.9201	20.6398	-172.891	123.744	-95.255	25.3611	40.4057	-54.1127	-51.747	303.516	-171.891	200.409	-115.186	100.673	-94.2525	20.6647	-130.645	0.521468	9.25967	90.1617	-128.287	80.1209
239	2	349.269	1.96858	3.22873	73.9287	73.274	-80.7989	-160.813	-83.4126	106.361	109.967	39.1576	58.6311	122.144	-212.503	80.6364	-74.3064	21.8337	-172.896	123.721	-95.2362	25.2978	40.4916	-54.1168	-51.7881	303.008	-171.384	199.618	-114.458	100.716	-94.3132	20.943	-130.726	-0.208089	9.98627	90.0358	-128.287	80.1209
239	3	324.716	1.96441	3.2263	73.6582	72.9965	-80.7989	-160.813	-83.4126	106.361	109.967	39.1576	58.3583	118.438	-207.503	80.0744	-73.8624	20.6629	-172.946	123.655	-95.1507	24.9945	40.8181	-54.1421	-51.7651	303.514	-171.863	200.223	-115.046	100.683	-94.3248	21.1119	-130.871	-0.806924	10.6173	90.029	-128.287	80.1209
239	4	324.592	1.97077	3.22838	72.9259	72.5609	-80.7989	-160.813	-83.4126	106.361	109.967	39.1576	58.3583	118.438	-207.503	80.0744	-73.8624	20.6629	-173.36	122.085	-93.3542	23.6722	42.6884	-54.3537	-51.9982	301.492	-169.875	196.975	-112.157	100.973	-94.0106	19.5917	-130.937	4.19308	5.7751	91.2744	-128.287	80.1209
239	5	315.103	1.97429	3.25384	74.0527	73.3241	-80.7989	-160.813	-83.4126	106.361	109.967	39.1576	58.3583	118.438	-207.503	80.0744	-73.8624	20.6629	-174.486	117.746	-88.3542	21.6606	46.1512	-54.8417	-52.0323	302.663	-171.025	198.208	-113.451	101.021	-94.0445	19.7013	-130.099	1.01518	8.69542	90.271	-127.584	80.6615
239	6	315.103	1.97429	3.25384	74.0527	73.3241	-80.7989	-160.813	-83.4126	106.361	109.967	39.1576	58.3583	118.438	-207.503	80.0744	-73.8624	20.6629	-174.486	117.746	-88.3542	21.6606	46.1512	-54.8417	-52.0323	302.663	-171.025	198.208	-113.451	101.021	-94.0445	19.7013	-130.099	1.01518	8.69542	90.271	-127.584	80.6615
240	1	298.51	1.93257	3.24725	74.4143	73.4686	-82.6826	-163.593	-81.1168	111.361	105.266	37.7332	58.3583	118.438	-207.503	80.0744	-73.8624	20.6629	-176.677	115.879	-86.4096	19.3163	50.0487	-53.9813	-51.9459	303.825	-172.186	199.252	-114.359	101	-94.0445	19.7013	-130.099	1.01518	8.69542	90.271	-127.584	80.6615
240	2	324.081	1.93275	3.25383	74.7443	73.8887	-82.6763	-163.58	-81.1017	111.348	105.272	37.718	58.5796	122.08	-212.503	80.5672	-74.2483	21.8567	-176.697	115.832	-86.3707	19.1991	50.2121	-53.985	-52.0088	302.943	-171.311	197.919	-113.129	101.07	-94.0445	19.7013	-130.099	1.01518	8.69542	90.271	-127.584	80.6615
240	3	299.34	1.92853	3.25178	74.5019	73.6236	-82.6763	-163.58	-81.1017	111.348	105.272	37.718	58.3078	118.374	-207.503	80.0101	-73.809	20.6848	-176.781	115.736	-86.2585	18.8622	50.6059	-53.9987	-51.984	303.532	-171.87	198.633	-113.819	101.032	-94.0606	19.8852	-130.241	0.383887	9.35622	90.2527	-127.584	80.6615
240	4	302.651	1.93445	3.25346	73.7258	73.2353	-82.6763	-163.58	-81.1017	111.348	105.272	37.718	58.3078	118.374	-207.503	80.0101	-73.809	20.6848	-177.193	114.369	-84.7475	17.4743	52.5418	-54.138	-52.2232	300.979	-169.373	194.724	-110.291	101.346	-93.7201	18.3328	-130.285	5.38389	4.51154	91.469	-127.584	80.6615
240	5	300.449	1.93384	3.26749	75.3295	74.055	-82.6763	-163.58	-81.1017	111.348	105.272	37.718	58.3078	118.374	-207.503	80.0101	-73.809	20.6848	-177.783	112.17	-82.2871	16.122	54.6861	-54.3376	-52.204	305.184	-173.488	199.679	-115.196	101.293	-93.8247	18.6731	-129.124	0.383887	9.12051	89.9727	-126.892	81.2316
240	6	300.449	1.93384	3.26749	75.3295	74.055	-82.6763	-163.58	-81.1017	111.348	105.272	37.718	58.3078	118.374	-207.503	80.0101	-73.809	20.6848	-177.783	112.17	-82.2871	16.122	54.6861	-54.3376	-52.204	305.184	-173.488	199.679	-115.196	101.293	-93.8247	18.6731	-129.124	0.383887	9.12051	89.9727	-126.892	81.2316
241	1	268.217	1.89517	3.26378	75.773	74.334	-84.4563	-166.014	-79.0132	116.348	100.52	36.4555	58.3078	118.374	-207.503	80.0101	-73.809	20.6848	-180.182	110.103	-80.1849	13.3035	59.2608	-53.399	-52.1436	305.98	-174.285	200.313	-115.735	101.292	-93.8247	18.6731	-129.124	0.383887	9.12051	89.9727	-126.892	81.2316
241	2	294.491	1.89465	3.27071	76.249	74.833	-84.4498	-166.005	-78.9958	116.333	100.528	36.4406	58.5293	122.018	-212.503	80.5029	-74.1945	21.8787	-180.206	110.064	-80.1511	13.2111	59.3921	-53.3988	-52.1754	305.523	-173.831	199.617	-115.092	101.326	-93.8836	18.932	-129.185	-0.326105	9.82593	89.8459	-126.892	81.2316
241	3	268.773	1.89065	3.269	75.9526	74.5577	-84.4498	-166.005	-78.9958	116.333	100.528	36.4406	58.2583	118.312	-207.503	79.9496	-73.759	20.7059	-180.299	109.963	-80.0423	12.9204	59.7559	-53.3987	-52.1657	305.843	-174.13	199.975	-115.446	101.309	-93.8916	19.0749	-129.312	-0.81996	10.348	89.8431	-126.892	81.2316
241	4	273.771	1.8961	3.27031	75.1813	74.2021	-84.4498	-166.005	-78.9958	116.333	100.528	36.4406	58.2583	118.312	-207.503	79.9496	-73.759	20.7059	-180.794	108.695	-78.6871	11.3917	61.8924	-53.4649	-52.4317	303.145	-171.495	195.773	-111.672	101.658	-93.5607	17.5599	-129.396	4.18004	5.49978	91.0641	-126.892	81.2316
241	5	268.441	1.89493	3.27102	76.0921	74.8099	-84.4498	-166.005	-78.9958	116.333	100.528	36.4406	58.2583	118.312	-207.503	79.9496	-73.759	20.7059	-180.794	108.695	-78.6871	11.3917	61.8924	-53.4649	-52.5117	305.075	-173.388	197.689	-113.704	101.75	-93.6091	17.713	-128.066	-0.81996	10.0828	89.4977	-126.297	81.7079
241	6	268.441	1.89493	3.27102	76.0921	74.8099	-84.4498	-166.005	-78.9958	116.333	100.528	36.4406	58.2583	118.312	-207.503	79.9496	-73.759	20.7059	-180.794	108.695	-78.6871	11.3917	61.8924	-53.4649	-52.5117	305.075	-173.388	197.689	-113.704	101.75	-93.6091	17.713	-128.066	-0.81996	10.0828	89.4977	-126.297	81.7079
242	1	267.285	1.86594	3.27166	76.564	75.214	-85.7627	-167.609	-77.5496	120.299	96.7125	35.5859	58.2583	118.312	-207.503	79.9496	-73.759	20.7059	-183.283	106.572	-76.5613	8.25817	66.8924	-52.5059	-52.5117	305.075	-173.388	197.689	-113.704	101.75	-93.6091	17.713	-128.066	-0.81996	10.0828	89.4977	-126.297	81.7079
242	2	318.73	1.91574	3.24752	77.2292	75.9831	-85.4003	-170.821	-74.7574	117.424	99.8138	35.5588	58.4691	121.809	-212.302	80.4192	-74.1252	21.852	-183.559	106.271	-76.2639	7.59056	67.8268	-52.4557	-52.5805	304.138	-172.472	196.214	-112.338	101.837	-93.7372	18.3744	-128.25	-2.56682	11.8141	89.1922	-126.297	81.7469
242	3	293.686	1.91191	3.24616	76.8638	75.6407	-85.4003	-170.821	-74.7574	117.424	99.8138	35.5588	58.1989	118.107	-207.302	79.8677	-73.691	20.6769	-183.561	106.269	-76.2617	7.58498	67.8342	-52.4555	-52.5709	304.456	-172.773	196.59	-112.704	101.819	-93.738	18.4462	-128.326	-2.81457	12.0797	89.1996	-126.297	81.7469
242	4	294.085	1.91502	3.24456	76.0965	75.483	-85.4003	-170.821	-74.7574	117.424	99.8138	35.5588	58.1989	118.107	-207.302	79.8677	-73.691	20.6769	-183.577	106.239	-76.2299	7.54301	67.8934	-52.4556	-52.8188	301.008	-169.428	191.59	-108.134	102.186	-93.6214	17.9367	-128.452	-0.875617	10.2068	89.7032	-126.297	81.7469
242	5	293.788	1.91299	3.24982	76.7736	75.4266	-85.4003	-170.821	-74.7574	117.424	99.8138	35.5588	58.1989	118.107	-207.302	79.8677	-73.691	20.6769	-183.577	106.239	-76.2299	7.54301	67.8934	-52.4556	-52.4011	305.897	-174.311	196.59	-113.085	101.41	-93.6271	17.9523	-128.516	-0.703581	10.0511	89.7693	-126.388	81.6896
242	6	293.788	1.91299	3.24982	76.7736	75.4266	-85.4003	-170.821	-74.7574	117.424	99.8138	35.5588	58.1989	118.107	-207.302	79.8677	-73.691	20.6769	-183.577	106.239	-76.2299	7.54301	67.8934	-52.4556	-52.4011	305.897	-174.311	196.59	-113.085	101.41	-93.6271	17.9523	-128.516	-0.703581	10.0511	89.7693	-126.388	81.6896
243	1	288.89	1.90033	3.24726	76.219	75.4685	-86.0526	-171.164	-74.4265	119.632	97.6486	35.167	58.1989	118.107	-207.302	79.8677	-73.691	20.6769	-183.608	106.209	-76.2002	7.48619	67.9772	-52.4463	-52.4339	302.866	-171.438	191.59	-108.229	101.701	-93.6271	17.9523	-128.516	-0.703581	10.0511	89.7693	-126.388	81.6896
243	2	294.257	1.90228	3.24749	75.7615	75.6478	-86.0512	-171.162	-74.4225	119.628	97.6506	35.1638	58.2427	118.839	-208.307	79.9654	-73.7671	20.9167	-183.61	106.207	-76.1988	7.48262	67.9823	-52.4461	-52.5409	299.023	-167.735	186.59	-103.493	101.95	-93.6271	17.9523	-128.516	-0.703581	10.0511	89.7693	-126.388	81.6896
243	3	300.432	1.8991	3.24809	76.4181	76.4685	-86.0512	-171.162	-74.4225	119.628	97.6506	35.1638	58.2427	118.839	-208.307	79.9654	-73.7671	20.9167	-185.054	104.718	-74.6691	3.70577	72.9823	-52.3063	-52.5834	297.728	-166.459	184.701	-101.752	102.053	-93.6482	18.429	-128.958	-2.28645	11.7297	89.7728	-126.388	81.6896
243	4	301.36	1.89762	3.24887	76.6364	76.0024	-86.0512	-171.162	-74.4225	119.628	97.6506	35.1638	58.2427	118.839	-208.307	79.9654	-73.7671	20.9167	-185.054	104.718	-74.669	3.70566	72.9824	-52.3063	-52.6175	301.959	-170.521	189.701	-106.678	101.94	-93.4792	17.725	-129.189	0.505675	9.03796	90.5021	-126.388	81.6896
243	5	302.282	1.89486	3.25066	77.1482	75.8877	-86.0512	-171.162	-74.4225	119.628	97.6506	35.1638	58.2427	118.839	-208.307	79.9654	-73.7671	20.9167	-185.054	104.718	-74.669	3.70566	72.9824	-52.3063	-52.4239	305.525	-173.924	194.701	-111.247	101.543	-93.4831	17.7359	-129.248	0.673542	8.88597	90.5634	-126.506	81.6092
243	6	302.282	1.89486	3.25066	77.1482	75.8877	-86.0512	-171.162	-74.4225	119.628	97.6506	35.1638	58.2427	118.839	-208.307	79.9654	-73.7671	20.9167	-185.054	104.718	-74.669	3.70566	72.9824	-52.3063	-52.4239	305.525	-173.924	194.701	-111.247	101.543	-93.4831	17.7359	-129.248	0.673542	8.88597	90.5634	-126.506	81.6092
244	1	286.563	1.88594	3.2488	76.6047	75.954	-86.5348	-171.349	-74.2219	121.34	95.9597	34.8923	58.2427	118.839	-208.307	79.9654	-73.7671	20.9167	-185.101	104.673	-74.6255	3.61815	73.1107	-52.2938	-52.4521	302.223	-170.789	189.701	-106.403	101.817	-93.4831	17.7359	-129.248	0.673542	8.88597	90.5634	-126.506	81.6092
244	2	296.905	1.88323	3.25248	77.3487	76.0182	-86.5331	-171.347	-74.217	121.336	95.9622	34.8886	58.3344	120.254	-210.247	80.166	-73.9256	21.3805	-185.102	104.672	-74.6239	3.61436	73.1162	-52.2935	-52.3707	306.18	-174.581	194.701	-111.164	101.565	-93.4831	17.7359	-129.248	0.673542	8.88597	90.5634	-126.506	81.6092
244	3	337.389	1.91682	3.25099	78.5561	77.0521	-85.4518	-169.202	-75.5854	118.301	98.2582	36.0962	58.3307	120.226	-210.22	80.1541	-73.9151	21.3694	-186.709	103.047	-72.9987	-0.193953	78.3427	-52.0582	-52.4371	306.793	-175.15	195.18	-111.757	101.65	-93.5964	18.2104	-128.78	-2.19792	11.7093	89.9805	-126.436	81.6468
244	4	338.283	1.9201	3.24933	77.7623	76.8637	-85.4518	-169.202	-75.5854	118.301	98.2582	36.0962	58.3307	120.226	-210.22	80.1541	-73.9151	21.3694	-186.712	103.044	-72.9958	-0.1994	78.3505	-52.0578	-52.6302	303.184	-171.677	190.18	-107.151	102	-93.4656	17.6416	-128.899	-0.076634	9.6595	90.5207	-126.436	81.6468
244	5	335.748	1.92488	3.24551	77.8696	76.3728	-85.1933	-168.756	-75.8795	117.701	98.718	36.353	58.3302	120.221	-210.215	80.153	-73.9142	21.3669	-185.168	105.338	-75.3304	3.32292	73.2292	-52.2413	-52.172	307.511	-176.006	194.549	-111.497	100.675	-93.4461	17.5142	-126.78	-0.948297	10.7544	89.7018	-126.745	80.8368
244	6	335.748	1.92488	3.24551	77.8696	76.3728	-85.1933	-168.756	-75.8795	117.701	98.718	36.353	58.3302	120.221	-210.215	80.153	-73.9142	21.3669	-185.168	105.338	-75.3304	3.32292	73.2292	-52.2413	-52.172	307.511	-176.006	194.549	-111.497	100.675	-93.4461	17.5142	-126.78	-0.948297	10.7544	89.7018	-126.745	80.8368
245	1	327.747	1.91427	3.24318	77.2843	76.4191	-85.6971	-169.21	-75.5258	119.319	97.2062	35.9866	58.3302	120.221	-210.215	80.153	-73.9142	21.3669	-185.205	105.302	-75.2952	3.25269	73.3311	-52.2323	-52.1949	303.846	-172.515	189.549	-106.614	100.966	-93.4461	17.5142	-126.78	-0.948297	10.7544	89.7018	-126.745	80.8368
245	2	355.487	1.95519	3.27484	78.6615	77.1232	-83.323	-173.384	-72.4634	112.263	104.531	36.9948	58.0468	117.719	-207.797	79.5518	-73.427	20.1243	-186.023	104.329	-74.3498	1.58029	75.787	-52.0161	-51.9827	309.087	-177.778	193.782	-110.723	99.8628	-93.52	18.2172	-126.812	-4.07049	13.773	89.6431	-127.328	81.0135
245	3	364.804	1.95037	3.27917	79.4361	77.7563	-83.323	-173.384	-72.4634	112.263	104.531	36.9948	58.0468	117.719	-207.797	79.5518	-73.427	20.1243	-187.602	102.762	-72.7927	-2.00371	80.787	-51.7565	-51.9865	309.6	-178.254	194.314	-111.256	99.8442	-93.5145	18.3691	-126.998	-4.614	14.3627	89.6764	-127.328	81.0135
245	4	364.937	1.95385	3.27725	78.6019	77.5361	-83.323	-173.384	-72.4634	112.263	104.531	36.9948	58.0468	117.719	-207.797	79.5518	-73.427	20.1243	-187.604	102.76	-72.7908	-2.00778	80.7928	-51.7561	-52.1335	305.795	-174.615	189.314	-106.629	100.203	-93.3978	17.826	-127.205	-2.3388	12.1619	90.2771	-127.328	81.0135
245	5	366.55	1.95592	3.27653	77.9839	77.59	-83.323	-173.384	-72.4634	112.263	104.531	36.9948	58.0468	117.719	-207.797	79.5518	-73.427	20.1243	-187.604	102.76	-72.7908	-2.00778	80.7928	-51.7561	-52.0449	301.372	-170.396	184.314	-101.636	100.28	-93.4099	17.8576	-127.31	-2.07243	11.9216	90.387	-127.472	80.9296
245	6	366.55	1.95592	3.27653	77.9839	77.59	-83.323	-173.384	-72.4634	112.263	104.531	36.9948	58.0468	117.719	-207.797	79.5518	-73.427	20.1243	-187.604	102.76	-72.7908	-2.00778	80.7928	-51.7561	-52.0449	301.372	-170.396	184.314	-101.636	100.28	-93.4099	17.8576	-127.31	-2.07243	11.9216	90.387	-127.472	80.9296
246	1	360.28	1.94354	3.2769	78.5252	77.4664	-83.7102	-173.519	-72.3609	113.358	103.498	36.7187	58.0468	117.719	-207.797	79.5518	-73.427	20.1243	-187.605	102.759	-72.7896	-2.01031	80.7965	-51.7558	-52.001	305.78	-174.577	189.314	-106.42	100.107	-93.4099	17.8576	-127.31	-2.07243	11.9216	90.387	-127.472	80.9296
246	2	367.508	1.94576	3.27735	78.0765	77.6504	-83.7089	-173.517	-72.3574	113.355	103.499	36.7154	58.1025	118.619	-209.032	79.676	-73.5241	20.42	-187.605	102.759	-72.7895	-2.0105	80.7968	-51.7558	-52.013	301.662	-170.652	184.314	-101.612	100.317	-93.4099	17.8576	-127.31	-2.07243	11.9216	90.387	-127.472	80.9296
246	3	381.176	1.94103	3.28333	78.7374	78.2412	-83.7089	-173.517	-72.3574	113.355	103.499	36.7154	58.1025	118.619	-209.032	79.676	-73.5241	20.42	-189.236	101.158	-71.2307	-5.50312	85.7968	-51.433	-52.0135	301.605	-170.596	184.235	-101.539	100.321	-93.4102	17.8972	-127.352	-2.20979	12.0688	90.3909	-127.472	80.9296
246	4	367.825	1.94567	3.28008	78.1067	77.4713	-83.7089	-173.517	-72.3574	113.355	103.499	36.7154	58.1025	118.619	-209.032	79.676	-73.5241	20.42	-187.519	102.499	-72.4933	-2.03851	80.7968	-51.8437	-52.0418	302.953	-171.876	185.774	-103.064	100.29	-93.3275	17.5299	-127.447	-0.807779	10.7124	90.7507	-127.472	80.9296
246	5	367.677	1.94321	3.28199	78.5527	77.3211	-83.7089	-173.517	-72.3574	113.355	103.499	36.7154	58.1025	118.619	-209.032	79.676	-73.5241	20.42	-187.519	102.499	-72.4933	-2.03851	80.7968	-51.8437	-51.7414	306.194	-174.909	190.774	-107.338	99.647	-93.3362	17.5538	-127.542	-0.551951	10.4814	90.85	-127.794	80.7261
246	6	367.677	1.94321	3.28199	78.5527	77.3211	-83.7089	-173.517	-72.3574	113.355	103.499	36.7154	58.1025	118.619	-209.032	79.676	-73.5241	20.42	-187.519	102.499	-72.4933	-2.03851	80.7968	-51.8437	-51.7414	306.194	-174.909	190.774	-107.338	99.647	-93.3362	17.5538	-127.542	-0.551951	10.4814	90.85	-127.794	80.7261
247	1	381.004	1.93727	3.28817	79.1959	77.8897	-83.7603	-173.531	-72.3461	113.503	103.359	36.6797	58.1025	118.619	-209.032	79.676	-73.5241	20.42	-189.17	100.855	-70.9009	-5.50633	85.7968	-51.4914	-51.7414	306.194	-174.909	190.774	-107.338	99.647	-93.3362	17.5538	-127.542	-0.551951	10.4814	90.85	-127.794	80.7261
247	2	406.46	1.93836	3.29237	79.5388	78.2594	-83.7583	-173.528	-72.3406	113.498	103.362	36.6744	58.351	122.265	-214.032	80.2166	-73.9529	21.6184	-189.063	100.955	-70.9993	-5.29136	85.4889	-51.5151	-51.7465	305.615	-174.354	190.056	-106.65	99.6774	-93.3555	17.6389	-127.565	-0.780911	10.7094	90.8094	-127.794	80.7261
247	3	376.24	1.93824	3.28668	79.1233	77.4763	-83.7583	-173.528	-72.3406	113.498	103.362	36.6744	58.1664	119.723	-210.633	79.8458	-73.6686	20.8308	-187.407	102.581	-72.5536	-1.86582	80.4889	-51.888	-51.7348	308.862	-177.433	193.886	-110.36	99.5145	-93.362	17.8197	-127.736	-1.40461	11.3722	90.8133	-127.794	80.7261
247	4	359.517	1.93682	3.28643	78.3983	76.9649	-83.7583	-173.528	-72.3406	113.498	103.362	36.6744	57.8395	116.054	-205.633	78.828	-72.7841	19.7105	-187.408	102.58	-72.5531	-1.86679	80.4903	-51.8879	-51.7701	307.893	-176.505	192.616	-109.18	99.6022	-93.2733	17.4232	-127.812	0.0422455	9.9717	91.1781	-127.794	80.7261
247	5	360.2	1.9393	3.28646	77.7423	76.967	-83.7583	-173.528	-72.3406	113.498	103.362	36.6744	57.8395	116.054	-205.633	78.828	-72.7841	19.7105	-187.408	102.58	-72.5531	-1.86679	80.4903	-51.8879	-51.3614	302.929	-171.726	188.189	-104.18	99.2057	-93.2779	17.4363	-127.873	0.211927	9.81834	91.2419	-128.183	80.4686
247	6	360.2	1.9393	3.28646	77.7423	76.967	-83.7583	-173.528	-72.3406	113.498	103.362	36.6744	57.8395	116.054	-205.633	78.828	-72.7841	19.7105	-187.408	102.58	-72.5531	-1.86679	80.4903	-51.8879	-51.3614	302.929	-171.726	188.189	-104.18	99.2057	-93.2779	17.4363	-127.873	0.211927	9.81834	91.2419	-128.183	80.4686
248	1	373.256	1.93315	3.2926	78.3945	77.5366	-83.8207	-173.545	-72.3273	113.678	103.191	36.6312	57.8395	116.054	-205.634	78.828	-72.7842	19.7106	-189.062	100.927	-70.9523	-5.33303	85.4903	-51.5317	-51.3614	302.929	-171.726	188.189	-104.18	99.2057	-93.2779	17.4363	-127.873	0.211927	9.81834	91.2419	-128.183	80.4686
248	2	381.204	1.93066	3.29719	79.0123	77.4916	-83.8153	-173.535	-72.3117	113.665	103.198	36.6164	57.9394	118.01	-208.322	79.0626	-72.9618	20.3518	-188.596	101.367	-71.3842	-4.38891	84.1375	-51.6351	-51.3248	307.031	-175.639	193.189	-108.976	98.9695	-93.2779	17.4363	-127.873	0.211927	9.81834	91.2419	-128.183	80.4686
248	3	368.519	1.93412	3.29255	78.4312	76.9515	-83.8153	-173.535	-72.3117	113.665	103.198	36.6164	57.9394	118.01	-208.322	79.0626	-72.9618	20.3518	-186.947	102.989	-72.9411	-0.945365	79.1375	-51.995	-51.3237	307.296	-175.887	193.483	-109.266	98.9575	-93.2817	17.5014	-127.93	-0.011433	10.0542	91.2397	-128.183	80.4686
248	4	371.769	1.93727	3.29095	77.62	76.7569	-83.8153	-173.535	-72.3117	113.665	103.198	36.6164	57.9394	118.01	-208.322	79.0626	-72.9618	20.3518	-186.949	102.987	-72.9395	-0.948486	79.142	-51.9948	-51.4652	303.5	-172.241	188.483	-104.618	99.2904	-93.1383	16.8731	-128.015	2.18368	7.92982	91.7836	-128.183	80.4686
248	5	371.865	1.93437	3.29273	78.1646	76.6677	-83.8153	-173.535	-72.3117	113.665	103.198	36.6164	57.9394	118.01	-208.322	79.0626	-72.9618	20.3518	-186.949	102.987	-72.9395	-0.948486	79.142	-51.9948	-51.3391	307.278	-175.841	193.483	-109.255	98.9401	-93.1384	16.8732	-128.016	2.18947	7.92456	91.7856	-128.257	80.4152
248	6	371.865	1.93437	3.29273	78.1646	76.6677	-83.8153	-173.535	-72.3117	113.665	103.198	36.6164	57.9394	118.01	-208.322	79.0626	-72.9618	20.3518	-186.949	102.987	-72.9395	-0.948486	79.142	-51.9948	-51.3391	307.278	-175.841	193.483	-109.255	98.9401	-93.1384	16.8732	-128.016	2.18947	7.92456	91.7856	-128.257	80.4152
249	1	382.906	1.92703	3.29858	78.8047	77.2311	-83.9336	-173.567	-72.2872	114.008	102.873	36.535	57.9395	118.01	-208.322	79.0626	-72.9618	20.3518	-188.62	101.297	-71.3014	-4.4079	84.142	-51.6211	-51.3391	307.278	-175.841	193.483	-109.255	98.9401	-93.1384	16.8732	-128.016	2.18947	7.92456	91.7856	-128.257	80.4152
249	2	405.41	1.92814	3.30305	79.0992	77.5637	-83.9302	-173.561	-72.277	113.999	102.878	36.5255	58.1753	121.654	-213.322	79.5827	-73.3716	21.5499	-188.311	101.593	-71.5902	-3.77215	83.2295	-51.6878	-51.3493	306.755	-175.335	192.807	-108.614	98.9687	-93.1816	17.0542	-128.059	1.70487	8.40399	91.6961	-128.257	80.4152
249	3	385.974	1.931	3.29785	78.4128	76.925	-83.9302	-173.561	-72.277	113.999	102.878	36.5255	58.0974	120.576	-211.876	79.4241	-73.2492	21.2126	-186.668	103.212	-73.1488	-0.315377	78.2295	-52.0384	-51.3475	307.107	-175.666	193.204	-109.002	98.9524	-93.1893	17.1416	-128.125	1.41221	8.70997	91.6862	-128.257	80.4152
249	4	382.679	1.93418	3.29786	77.1442	76.1367	-83.9302	-173.561	-72.277	113.999	102.878	36.5255	57.678	116.883	-206.876	77.7495	-71.7369	20.2043	-186.669	103.211	-73.1478	-0.317275	78.2322	-52.0382	-51.4421	304.388	-173.056	189.64	-105.681	99.1827	-92.9025	15.9155	-128.227	5.50435	4.75	92.6797	-128.257	80.4152
249	5	451.506	2.01813	3.2839	78.1551	76.433	-82.0649	-173.323	-71.823	108.748	107.339	38.3148	57.6859	116.988	-207.019	77.7704	-71.754	20.2377	-186.732	103.147	-73.0866	-0.451455	78.4246	-52.0249	-51.3698	309.1	-177.783	194.224	-110.299	98.616	-92.9611	16.1549	-128.131	4.4448	5.75644	92.4189	-128.19	80.4758
249	6	451.506	2.01813	3.2839	78.1551	76.433	-82.0649	-173.323	-71.823	108.748	107.339	38.3148	57.6859	116.988	-207.019	77.7704	-71.754	20.2377	-186.732	103.147	-73.0866	-0.451455	78.4246	-52.0249	-51.3698	309.1	-177.783	194.224	-110.299	98.616	-92.9611	16.1549	-128.131	4.4448	5.75644	92.4189	-128.19	80.4758
250	1	460.87	2.01044	3.28944	78.7932	76.9957	-82.1887	-173.388	-71.7848	109.077	107.04	38.2144	57.6859	116.988	-207.02	77.7705	-71.754	20.2377	-188.392	101.443	-71.4361	-3.91926	83.4246	-51.6607	-51.3698	309.1	-177.783	194.224	-110.299	98.616	-92.9611	16.1549	-128.131	4.4448	5.75644	92.4189	-128.19	80.4758
250	2	476.24	2.01163	3.29398	78.9162	77.2312	-82.182	-173.369	-71.7736	109.062	107.048	38.198	57.8985	120.629	-212.02	78.2536	-72.1306	21.4342	-187.582	102.229	-72.2001	-2.22991	80.9982	-51.8334	-51.3818	308.313	-177.023	193.213	-109.338	98.6554	-93.0606	16.5554	-128.214	3.37235	6.81158	92.2138	-128.19	80.4758
250	3	453.162	2.00795	3.29254	78.5756	76.9195	-82.182	-173.369	-71.7736	109.062	107.048	38.198	57.6328	116.93	-207.02	77.6996	-71.6963	20.2559	-187.582	102.229	-72.1999	-2.23034	80.9988	-51.8333	-51.3831	308.612	-177.301	193.531	-109.655	98.6437	-93.0767	16.6839	-128.295	2.95526	7.24214	92.187	-128.19	80.4758
250	4	459.112	2.01128	3.29073	77.6256	76.5738	-82.182	-173.369	-71.7736	109.062	107.048	38.198	57.6328	116.93	-207.02	77.6996	-71.6963	20.2559	-187.583	102.228	-72.1987	-2.23273	81.0023	-51.8331	-51.5273	304.811	-173.659	188.531	-105.031	98.9978	-92.8242	15.6646	-128.39	6.36789	3.94784	93.0152	-128.19	80.4758
250	5	459.841	2.01438	3.29034	77.1541	76.8206	-82.182	-173.369	-71.7736	109.062	107.048	38.198	57.6328	116.93	-207.02	77.6996	-71.6963	20.2559	-187.583	102.228	-72.1987	-2.23273	81.0023	-51.8331	-51.6062	299.903	-168.755	183.531	-100.064	99.5819	-92.8665	15.7981	-128.079	4.89545	5.30394	92.5874	-128.045	80.6036
250	6	459.841	2.01438	3.29034	77.1541	76.8206	-82.182	-173.369	-71.7736	109.062	107.048	38.198	57.6328	116.93	-207.02	77.6996	-71.6963	20.2559	-187.583	102.228	-72.1987	-2.23273	81.0023	-51.8331	-51.6062	299.903	-168.755	183.531	-100.064	99.5819	-92.8665	15.7981	-128.079	4.89545	5.30394	92.5874	-128.045	80.6036
251	1	432.475	1.99634	3.29518	78.194	77.1328	-82.6072	-173.585	-71.6471	110.196	106.012	37.8561	57.6328	116.93	-207.02	77.6996	-71.6963	20.2559	-188.874	100.939	-70.9519	-4.96553	84.9361	-51.5621	-51.5566	304.197	-172.832	188.531	-104.826	99.41	-92.8665	15.7981	-128.079	4.89545	5.30394	92.5874	-128.045	80.6036
251	2	450.828	1.9933	3.30173	79.1257	77.3888	-82.6014	-173.57	-71.6358	110.183	106.019	37.8416	57.8219	120.167	-211.465	78.1291	-72.0309	21.32	-188.471	101.322	-71.327	-4.14218	83.7558	-51.6507	-51.5313	308.312	-176.755	193.531	-109.628	99.1844	-92.9726	16.2186	-128.161	3.76232	6.41693	92.3686	-128.045	80.6036
251	3	429.48	1.99393	3.29603	78.2448	76.6002	-82.6014	-173.57	-71.6358	110.183	106.019	37.8416	57.6091	117.195	-207.436	77.6815	-71.6784	20.3659	-186.826	102.944	-72.8843	-0.692589	78.7558	-52.0067	-51.5319	308.623	-177.044	193.865	-109.96	99.1718	-92.9961	16.3949	-128.266	3.18979	7.00643	92.3282	-128.045	80.6036
251	4	433.564	1.99622	3.29656	77.5032	76.4232	-82.6014	-173.57	-71.6358	110.183	106.019	37.8416	57.6091	117.195	-207.436	77.6815	-71.6784	20.3659	-187.415	102.248	-72.1978	-2.00507	80.6395	-51.9055	-51.681	304.865	-173.442	188.865	-105.337	99.5176	-92.7047	15.2159	-128.314	6.98118	3.34466	93.2368	-128.045	80.6036
251	5	407.351	1.97374	3.26675	77.3874	77.0127	-84.4838	-178.659	-67.6256	114.087	103.03	35.9148	57.6145	116.924	-207.064	77.7963	-71.7943	20.2565	-186.728	102.973	-72.8832	-0.684544	78.7303	-52.0842	-51.7928	301.723	-170.25	185.953	-102.345	100.402	-93.8583	19.6699	-131.276	0.00520662	10.1275	92.001	-127.95	80.705
251	6	407.351	1.97374	3.26675	77.3874	77.0127	-84.4838	-178.659	-67.6256	114.087	103.03	35.9148	57.6145	116.924	-207.064	77.7963	-71.7943	20.2565	-186.728	102.973	-72.8832	-0.684544	78.7303	-52.0842	-51.7928	301.723	-170.25	185.953	-102.345	100.402	-93.8583	19.6699	-131.276	0.00520662	10.1275	92.001	-127.95	80.705
252	1	404.832	1.96326	3.26997	78.1524	77.0919	-84.6756	-178.56	-67.7244	114.686	102.456	35.7899	57.6145	116.924	-207.064	77.7963	-71.7943	20.2565	-187.272	102.418	-72.3455	-1.82973	80.3799	-51.9661	-51.74	305.921	-174.253	190.953	-107.119	100.191	-93.8583	19.6699	-131.276	0.00520662	10.1275	92.001	-127.95	80.705
252	2	426.545	1.96346	3.27678	78.2637	77.7117	-84.6691	-178.548	-67.7078	114.669	102.466	35.7737	57.828	120.565	-212.064	78.28	-72.1708	21.4533	-187.362	102.328	-72.2586	-2.02488	80.661	-51.9483	-51.7846	302.382	-170.858	186.522	-102.889	100.385	-93.9485	20.0859	-131.4	-1.07681	11.2052	91.8151	-127.95	80.705
252	3	405.843	1.95983	3.276	77.8976	77.4953	-84.6691	-178.548	-67.7078	114.669	102.466	35.7737	57.5631	116.864	-207.064	77.729	-71.7399	20.2745	-187.618	102.074	-72.0119	-2.57658	81.45	-51.8974	-51.7918	301.868	-170.359	185.836	-102.245	100.418	-93.95	20.1773	-131.491	-1.37036	11.5186	91.8201	-127.95	80.705
252	4	407.03	1.9568	3.27793	78.2722	77.19	-84.6691	-178.548	-67.7078	114.669	102.466	35.7737	57.5631	116.864	-207.064	77.729	-71.7399	20.2745	-187.67	102.02	-71.9602	-2.66317	81.5365	-51.8868	-51.838	306.171	-174.465	190.836	-107.16	100.28	-93.8363	19.6441	-131.521	0.434097	9.7708	92.2593	-127.95	80.705
252	5	407.136	1.95914	3.27742	77.6079	77.201	-84.6691	-178.548	-67.7078	114.669	102.466	35.7737	57.5631	116.864	-207.064	77.729	-71.7399	20.2745	-187.67	102.02	-71.9602	-2.66317	81.5365	-51.8868	-51.6872	301.613	-170.092	185.958	-102.16	100.241	-93.8493	19.6823	-131.705	0.946757	9.30895	92.4502	-128.188	80.5429
252	6	407.136	1.95914	3.27742	77.6079	77.201	-84.6691	-178.548	-67.7078	114.669	102.466	35.7737	57.5631	116.864	-207.064	77.729	-71.7399	20.2745	-187.67	102.02	-71.9602	-2.66317	81.5365	-51.8868	-51.6872	301.613	-170.092	185.958	-102.16	100.241	-93.8493	19.6823	-131.705	0.946757	9.30895	92.4502	-128.188	80.5429
253	1	447.843	1.94073	3.37242	78.2465	78.0145	-84.6943	-178.533	-67.7219	114.748	102.389	35.7577	57.5631	116.865	-207.064	77.729	-71.7399	20.2745	-191.755	97.9632	-68.0387	-7.66281	86.5365	-51.0373	-51.6872	301.613	-170.092	185.958	-102.16	100.241	-93.8493	19.6823	-131.705	0.946757	9.30895	92.4502	-128.188	80.5429
253	2	469.165	1.94064	3.37926	78.8861	78.2398	-84.688	-178.522	-67.7049	114.732	102.399	35.7415	57.7766	120.505	-212.064	78.2126	-72.116	21.4715	-191.479	98.2224	-68.291	-7.11949	85.7615	-51.1035	-51.6786	303.391	-171.779	188.072	-104.197	100.137	-93.8493	19.6823	-131.705	0.946757	9.30895	92.4502	-128.188	80.5429
253	3	443.626	1.94307	3.3741	77.9336	77.7026	-84.688	-178.522	-67.7049	114.732	102.399	35.7415	57.5159	116.792	-207.064	77.6674	-71.6947	20.2983	-190.465	99.2404	-69.2376	-5.03831	82.6944	-51.3519	-51.7183	300.205	-168.707	184.004	-100.341	100.33	-93.8562	19.8815	-131.881	0.302274	9.99237	92.4459	-128.188	80.5429
253	4	437.314	1.94792	3.37038	76.9345	76.5884	-84.688	-178.522	-67.7049	114.732	102.399	35.7415	57.3926	115.568	-205.396	77.1246	-71.213	19.9645	-188.767	100.661	-70.5485	-1.56542	77.6944	-51.7586	-51.7316	301.377	-169.825	185.308	-101.632	100.291	-93.6301	18.686	-131.543	3.48599	6.85873	93.0653	-128.188	80.5429
253	5	442.806	1.945	3.37821	77.6747	77.3167	-84.688	-178.522	-67.7049	114.732	102.399	35.7415	57.3926	115.568	-205.396	77.1246	-71.213	19.9645	-190.349	98.8021	-68.7413	-5.03039	82.6944	-51.4659	-51.7838	300.922	-169.4	184.521	-100.95	100.392	-93.6247	18.6366	-131.182	2.42122	7.81419	92.7285	-128.067	80.6957
253	6	442.806	1.945	3.37821	77.6747	77.3167	-84.688	-178.522	-67.7049	114.732	102.399	35.7415	57.3926	115.568	-205.396	77.1246	-71.213	19.9645	-190.349	98.8021	-68.7413	-5.03039	82.6944	-51.4659	-51.7838	300.922	-169.4	184.521	-100.95	100.392	-93.6247	18.6366	-131.182	2.42122	7.81419	92.7285	-128.067	80.6957
254	1	429.77	1.94619	3.37414	77.0077	76.7376	-84.7758	-178.472	-67.7542	115.01	102.131	35.686	57.3926	115.568	-205.396	77.1246	-71.213	19.9645	-188.761	100.374	-70.2307	-1.54098	77.6944	-51.7796	-51.7838	300.922	-169.4	184.521	-100.95	100.392	-93.6247	18.6366	-131.182	2.42122	7.81419	92.7285	-128.067	80.6957
254	2	449.902	1.94347	3.38628	78.059	77.4025	-84.7656	-178.455	-67.7254	114.982	102.148	35.6594	57.5755	119.205	-210.396	77.5557	-71.5397	21.1581	-189.083	100.037	-69.9125	-2.25862	78.7271	-51.715	-51.7818	302.959	-171.327	186.903	-103.253	100.273	-93.7842	19.3288	-131.367	0.614318	9.60166	92.4041	-128.067	80.6957
254	3	428.833	1.94031	3.38568	77.595	77.0726	-84.7656	-178.455	-67.7254	114.982	102.148	35.6594	57.317	115.534	-205.396	77.0024	-71.1022	19.9657	-189.083	100.037	-69.9125	-2.25874	78.7273	-51.715	-51.7858	302.601	-170.981	186.438	-102.815	100.295	-93.785	19.3643	-131.399	0.499706	9.72362	92.4042	-128.067	80.6957
254	4	431.443	1.93722	3.38639	77.9294	76.7147	-84.7656	-178.455	-67.7254	114.982	102.148	35.6594	57.3011	115.401	-205.215	76.9176	-71.0257	19.9345	-189.084	100.036	-69.9122	-2.25946	78.7282	-51.7149	-51.7992	306.903	-175.081	191.438	-107.689	100.108	-93.639	18.6074	-131.192	2.52248	7.73354	92.7991	-128.067	80.6957
254	5	421.813	1.93578	3.36825	77.1995	76.1112	-84.7656	-178.455	-67.7254	114.982	102.148	35.6594	57.3011	115.401	-205.215	76.9176	-71.0257	19.9345	-187.314	101.992	-71.792	1.61696	73.7282	-52.0628	-51.788	306.654	-174.842	191.186	-107.426	100.102	-93.6391	18.6078	-131.197	2.53622	7.72111	92.8037	-128.091	80.6776
254	6	421.813	1.93578	3.36825	77.1995	76.1112	-84.7656	-178.455	-67.7254	114.982	102.148	35.6594	57.3011	115.401	-205.215	76.9176	-71.0257	19.9345	-187.314	101.992	-71.792	1.61696	73.7282	-52.0628	-51.788	306.654	-174.842	191.186	-107.426	100.102	-93.6391	18.6078	-131.197	2.53622	7.72111	92.8037	-128.091	80.6776
255	1	419.867	1.92698	3.37376	77.833	76.664	-84.9439	-178.35	-67.8287	115.549	101.602	35.5486	57.3011	115.401	-205.215	76.9176	-71.0257	19.9345	-188.96	100.215	-70.0914	-1.85327	78.7282	-51.6801	-51.788	306.654	-174.842	191.186	-107.426	100.102	-93.6391	18.6078	-131.197	2.53622	7.72111	92.8037	-128.091	80.6776
255	2	428.92	1.92974	3.37815	77.5622	76.9973	-84.9396	-178.344	-67.8155	115.537	101.609	35.5371	57.3752	116.899	-207.274	77.0929	-71.1581	20.4259	-189.223	99.9419	-69.8326	-2.43583	79.5655	-51.627	-51.8338	302.66	-171.011	186.186	-102.65	100.315	-93.6391	18.6078	-131.197	2.53622	7.72111	92.8037	-128.091	80.6776
255	3	387.412	1.93242	3.29525	77.9022	77.3353	-85.3397	-181.014	-66.3792	116.311	101.612	34.9786	57.4459	117.935	-208.716	77.2358	-71.2734	20.7819	-188.729	100.321	-70.4423	-3.5864	82.7515	-51.6477	-51.8363	302.524	-170.878	185.996	-102.474	100.325	-93.6512	18.6926	-131.247	2.32048	7.94169	92.7835	-128.089	80.6796
255	4	386.298	1.93633	3.29153	77.2531	76.6839	-85.3397	-181.014	-66.3792	116.311	101.612	34.9786	57.4459	117.935	-208.716	77.2358	-71.2734	20.7819	-187.086	101.849	-71.8971	-0.107536	77.7515	-52.004	-51.8408	303.034	-171.365	186.592	-103.058	100.307	-93.6075	18.4983	-131.237	2.90482	7.37595	92.92	-128.089	80.6796
255	5	422.25	1.97964	3.26182	77.323	76.7269	-86.0926	-189.187	-58.9646	115.584	102.9	33.6334	57.4552	118.068	-208.894	77.256	-71.2895	20.8262	-186.045	103.392	-73.4443	2.17806	74.4002	-52.1454	-51.7891	303.878	-172.162	187.814	-104.154	100.189	-93.8612	20.0826	-131.973	-0.0606668	10.314	92.3643	-128.141	80.6463
255	6	422.25	1.97964	3.26182	77.323	76.7269	-86.0926	-189.187	-58.9646	115.584	102.9	33.6334	57.4552	118.068	-208.894	77.256	-71.2895	20.8262	-186.045	103.392	-73.4443	2.17806	74.4002	-52.1454	-51.7891	303.878	-172.162	187.814	-104.154	100.189	-93.8612	20.0826	-131.973	-0.0606668	10.314	92.3643	-128.141	80.6463
256	1	454.427	1.98087	3.26693	77.9609	77.2423	-86.1234	-189.148	-58.9821	115.698	102.775	33.6215	57.7611	122.833	-215.276	77.7393	-71.6437	22.4871	-186.154	103.208	-73.2624	1.82983	74.7093	-52.2362	-51.7882	303.947	-172.227	187.922	-104.262	100.185	-93.8601	20.072	-131.966	-0.0422485	10.295	92.3657	-128.129	80.6425
256	2	434.741	1.97362	3.27001	78.4928	77.1751	-86.1234	-189.148	-58.9821	115.698	102.775	33.6215	57.545	120.66	-212.311	77.3032	-71.2787	21.7683	-186.294	103.054	-73.1186	1.49367	75.1938	-52.2126	-51.7648	308.082	-176.164	192.922	-109.068	99.9548	-93.9685	20.5773	-132.124	-1.33861	11.5866	92.1455	-128.129	80.6425
256	3	413.677	1.96935	3.26943	78.354	77.0247	-86.1234	-189.148	-58.9821	115.698	102.775	33.6215	57.2829	116.948	-207.311	76.7611	-70.8574	20.5931	-186.694	102.652	-72.7226	0.577692	76.4719	-52.1465	-51.7646	308.546	-176.598	193.431	-109.57	99.9349	-93.9697	20.7538	-132.304	-1.89473	12.1818	92.1582	-128.129	80.6425
256	4	416.89	1.97066	3.27299	77.9611	77.1718	-86.1234	-189.148	-58.9821	115.698	102.775	33.6215	57.2829	116.948	-207.311	76.7611	-70.8574	20.5931	-187.806	101.211	-71.2912	-1.99187	80.1517	-51.9796	-51.9027	304.768	-172.979	188.431	-104.932	100.265	-93.8006	19.9311	-132.332	0.866942	9.50483	92.8276	-128.129	80.6425
256	5	415.687	1.9733	3.26824	77.3977	76.5905	-86.1234	-189.148	-58.9821	115.698	102.775	33.6215	57.2829	116.948	-207.311	76.7611	-70.8574	20.5931	-186.223	102.987	-73.0254	1.48409	75.1517	-52.2745	-51.8881	305.411	-173.591	189.257	-105.706	100.214	-93.8006	19.9313	-132.333	0.869823	9.50224	92.8287	-128.155	80.6243
256	6	415.687	1.9733	3.26824	77.3977	76.5905	-86.1234	-189.148	-58.9821	115.698	102.775	33.6215	57.2829	116.948	-207.311	76.7611	-70.8574	20.5931	-186.223	102.987	-73.0254	1.48409	75.1517	-52.2745	-51.8881	305.411	-173.591	189.257	-105.706	100.214	-93.8006	19.9313	-132.333	0.869823	9.50224	92.8287	-128.155	80.6243
257	1	416.136	1.97502	3.26861	76.7972	76.7115	-86.1416	-189.048	-59.0696	115.783	102.687	33.619	57.2829	116.948	-207.311	76.7611	-70.8574	20.5931	-186.39	102.813	-72.8559	1.12584	75.6674	-52.2378	-51.9566	300.42	-168.599	184.257	-100.706	100.809	-93.8006	19.9313	-132.333	0.869823	9.50224	92.8287	-128.155	80.6243
257	2	438.385	1.97305	3.27574	77.494	77.0883	-86.1358	-189.039	-59.056	115.768	102.695	33.6062	57.5017	120.591	-212.311	77.2531	-71.2423	21.7921	-186.527	102.664	-72.7159	0.801013	76.1355	-52.2137	-51.9519	301.92	-170.018	186.019	-102.409	100.718	-93.8006	19.9313	-132.333	0.869823	9.50224	92.8287	-128.155	80.6243
257	3	417.1	1.96955	3.27495	77.2091	76.9532	-86.1358	-189.039	-59.056	115.768	102.695	33.6062	57.24	116.879	-207.311	76.7114	-70.8219	20.6169	-186.91	102.28	-72.3396	-0.0639899	77.3487	-52.1479	-51.9609	301.402	-169.513	185.31	-101.747	100.753	-93.8106	20.114	-132.489	0.300129	10.1028	92.8204	-128.155	80.6243
257	4	423.45	1.96463	3.28167	77.975	76.9402	-86.1358	-189.039	-59.056	115.768	102.695	33.6062	57.24	116.879	-207.311	76.7114	-70.8219	20.6169	-188.199	100.685	-70.7647	-3.00636	81.5657	-51.9409	-52.0125	305.744	-173.661	190.31	-106.682	100.622	-93.5869	19.0781	-132.429	3.49075	7.0099	93.568	-128.155	80.6243
257	5	423.736	1.96701	3.2811	77.3884	77.026	-86.1358	-189.039	-59.056	115.768	102.695	33.6062	57.24	116.879	-207.311	76.7114	-70.8219	20.6169	-188.199	100.685	-70.7647	-3.00636	81.5657	-51.9409	-51.9581	301.355	-169.452	185.31	-101.737	100.717	-93.5869	19.0781	-132.43	3.49391	7.00704	93.5691	-128.229	80.5656
257	6	423.736	1.96701	3.2811	77.3884	77.026	-86.1358	-189.039	-59.056	115.768	102.695	33.6062	57.24	116.879	-207.311	76.7114	-70.8219	20.6169	-188.199	100.685	-70.7647	-3.00636	81.5657	-51.9409	-51.9581	301.355	-169.452	185.31	-101.737	100.717	-93.5869	19.0781	-132.43	3.49391	7.00704	93.5691	-128.229	80.5656
258	1	443.067	2.04888	3.23346	76.442	76.2251	-86.148	-188.972	-59.1138	115.824	102.637	33.6046	57.24	116.879	-207.311	76.7114	-70.8219	20.6169	-183.975	104.894	-74.804	1.99364	76.5661	-52.8059	-51.9581	301.355	-169.452	185.31	-101.737	100.717	-93.5869	19.0781	-132.43	3.49391	7.00704	93.5691	-128.229	80.5656
258	2	437.172	2.04192	3.23958	77.6237	76.8171	-86.1249	-188.938	-59.0557	115.764	102.671	33.5518	57.24	116.879	-207.311	76.7115	-70.8219	20.6169	-184.022	104.843	-74.7558	1.88188	76.7271	-52.7982	-51.9389	305.474	-173.354	190.207	-106.46	100.471	-94.0342	21.0231	-132.96	-1.50609	11.9469	92.6678	-128.229	80.5656
258	3	438.712	2.03411	3.24497	78.9061	77.3814	-86.1249	-188.938	-59.0557	115.764	102.671	33.5518	57.24	116.879	-207.311	76.7115	-70.8219	20.6169	-185.511	103.365	-73.2766	-1.53133	81.4632	-52.5575	-51.8989	309.612	-177.295	195.207	-111.271	100.246	-94.0394	21.2463	-133.183	-2.18221	12.6672	92.6803	-128.229	80.5656
258	4	440.967	2.0309	3.2498	79.0093	77.8188	-86.1249	-188.938	-59.0557	115.764	102.671	33.5518	57.24	116.879	-207.311	76.7115	-70.8219	20.6169	-187.108	101.601	-71.5344	-5.01824	86.4632	-52.2657	-52.0683	307.181	-174.97	191.953	-108.327	100.558	-93.9498	21.1399	-133.785	-0.620737	11.2426	93.2875	-128.229	80.5656
258	5	443.746	2.02601	3.25237	78.5979	78.3864	-86.1249	-188.938	-59.0557	115.764	102.671	33.5518	57.24	116.879	-207.311	76.7115	-70.8219	20.6169	-188.761	100.571	-70.5958	-8.29438	91.1593	-51.8368	-51.7727	302.532	-170.502	187.385	-103.327	100.29	-93.9518	21.1441	-133.806	-0.56019	11.188	93.3119	-128.612	80.341
258	6	443.746	2.02601	3.25237	78.5979	78.3864	-86.1249	-188.938	-59.0557	115.764	102.671	33.5518	57.24	116.879	-207.311	76.7115	-70.8219	20.6169	-188.761	100.571	-70.5958	-8.29438	91.1593	-51.8368	-51.7727	302.532	-170.502	187.385	-103.327	100.29	-93.9518	21.1441	-133.806	-0.56019	11.188	93.3119	-128.612	80.341
259	1	423.922	2.01972	3.25035	79.0122	77.8338	-86.2556	-188.24	-59.6682	116.361	102.047	33.5357	57.24	116.879	-207.311	76.7115	-70.8219	20.6169	-187.513	101.717	-71.7018	-5.59572	87.3034	-52.0681	-51.703	306.649	-174.445	192.385	-108.094	100.056	-93.9518	21.1441	-133.806	-0.56019	11.188	93.3119	-128.612	80.341
259	2	444.316	2.01902	3.25477	79.2773	78.2102	-86.2502	-188.233	-59.6527	116.346	102.055	33.5226	57.4588	120.521	-212.311	77.2032	-71.2063	21.8162	-187.271	101.942	-71.9249	-5.10955	86.6077	-52.1218	-51.7245	305.547	-173.383	190.973	-106.753	100.118	-93.9984	21.3727	-133.887	-1.12806	11.7555	93.2189	-128.612	80.341
259	3	420.42	2.01801	3.24879	78.5879	77.3615	-86.2502	-188.233	-59.6527	116.346	102.055	33.5226	57.1945	116.821	-207.311	76.6567	-70.7783	20.6355	-185.676	103.496	-73.4268	-1.80994	81.8015	-52.4758	-51.7014	307.579	-175.316	193.406	-109.098	100.008	-94.004	21.5907	-134.102	-1.77801	12.4471	93.2288	-128.612	80.341
259	4	423.338	2.01498	3.25349	78.5894	77.8407	-86.2502	-188.233	-59.6527	116.346	102.055	33.5226	57.1945	116.821	-207.311	76.6567	-70.7783	20.6355	-187.286	101.763	-71.717	-5.29256	86.8015	-52.1747	-51.8684	304.217	-172.094	188.994	-105.032	100.351	-93.9196	21.4276	-134.551	-0.350271	11.1326	93.7491	-128.612	80.341
259	5	424.847	2.01093	3.25596	79.1823	77.8725	-86.2502	-188.233	-59.6527	116.346	102.055	33.5226	57.1945	116.821	-207.311	76.6567	-70.7783	20.6355	-187.666	101.539	-71.5155	-6.03997	87.873	-52.0744	-51.7403	308.024	-175.731	193.994	-109.664	100.007	-93.9209	21.4304	-134.565	-0.310119	11.0964	93.7651	-128.708	80.2835
259	6	424.847	2.01093	3.25596	79.1823	77.8725	-86.2502	-188.233	-59.6527	116.346	102.055	33.5226	57.1945	116.821	-207.311	76.6567	-70.7783	20.6355	-187.666	101.539	-71.5155	-6.03997	87.873	-52.0744	-51.7403	308.024	-175.731	193.994	-109.664	100.007	-93.9209	21.4304	-134.565	-0.310119	11.0964	93.7651	-128.708	80.2835
260	1	419.975	2.0118	3.25116	78.601	77.2899	-86.3117	-187.913	-59.9328	116.628	101.76	33.5152	57.1945	116.821	-207.311	76.6567	-70.7783	20.6355	-186.036	103.078	-73.0068	-2.55213	82.873	-52.3907	-51.7403	308.024	-175.731	193.994	-109.664	100.007	-93.9209	21.4304	-134.565	-0.310119	11.0964	93.7651	-128.708	80.2835
260	2	435.623	1.97424	3.26761	79.4738	78.1663	-86.3065	-187.908	-59.9164	116.614	101.769	33.5019	57.4132	120.463	-212.311	77.1484	-71.1624	21.835	-187.528	101.606	-71.5741	-5.59122	85.9128	-52.0887	-51.7558	307.348	-175.077	193.112	-108.829	100.045	-93.9642	21.6446	-134.643	-0.83547	11.6213	93.6797	-128.708	80.2835
260	3	412.159	1.97407	3.26153	78.7011	77.4249	-86.3065	-187.908	-59.9164	116.614	101.769	33.5019	57.1502	116.759	-207.311	76.6032	-70.7371	20.6558	-186.134	102.965	-72.8769	-2.73866	81.7379	-52.4061	-51.7514	308.01	-175.7	193.856	-109.559	100.014	-93.9687	21.8924	-134.888	-1.56278	12.3967	93.6917	-128.708	80.2835
260	4	430.3	1.92375	3.32697	79.2201	78.1859	-86.3065	-187.908	-59.9164	116.614	101.769	33.5019	57.1502	116.759	-207.311	76.6032	-70.7371	20.6558	-189.891	99.2013	-69.2133	-7.73866	86.7358	-51.6437	-51.7651	307.722	-175.423	193.47	-109.203	100.042	-93.9508	21.8233	-134.917	-1.28005	12.1278	93.771	-128.708	80.2835
260	5	429.915	1.92476	3.32688	78.4901	78.2214	-86.3065	-187.908	-59.9164	116.614	101.769	33.5019	57.1502	116.759	-207.311	76.6032	-70.7371	20.6558	-190.336	99.0598	-69.1187	-8.56598	87.9232	-51.5054	-51.393	302.848	-170.724	189.019	-104.203	99.6601	-93.9972	21.9703	-135.36	-0.214506	11.182	94.202	-129.294	79.889
260	6	429.915	1.92476	3.32688	78.4901	78.2214	-86.3065	-187.908	-59.9164	116.614	101.769	33.5019	57.1502	116.759	-207.311	76.6032	-70.7371	20.6558	-190.336	99.0598	-69.1187	-8.56598	87.9232	-51.5054	-51.393	302.848	-170.724	189.019	-104.203	99.6601	-93.9972	21.9703	-135.36	-0.214506	11.182	94.202	-129.294	79.889
261	1	412.562	1.92319	3.32208	78.2533	77.6269	-86.4222	-187.313	-60.4365	117.144	101.214	33.4885	57.1502	116.759	-207.311	76.6032	-70.7371	20.6558	-188.731	100.556	-70.5342	-5.07084	82.9232	-51.8021	-51.393	302.848	-170.724	189.019	-104.203	99.6601	-93.9972	21.9703	-135.36	-0.214506	11.182	94.202	-129.294	79.889
261	2	433.267	1.92198	3.32837	78.9447	77.9148	-86.4172	-187.309	-60.4191	117.13	101.222	33.4751	57.3689	120.401	-212.311	77.0947	-71.1208	21.8555	-188.435	100.839	-70.8084	-4.47148	82.0609	-51.8683	-51.3548	305.067	-172.85	191.782	-106.837	99.5224	-94.0438	22.2023	-135.448	-0.773463	11.7403	94.1127	-129.294	79.889
261	3	419.013	1.92348	3.32293	78.3107	77.1563	-86.4172	-187.309	-60.4191	117.13	101.222	33.4751	57.2073	118.084	-209.194	76.7581	-70.8612	21.1234	-186.78	102.478	-72.3645	-1.03863	77.0609	-52.2365	-51.3262	306.682	-174.39	193.75	-108.728	99.4305	-94.043	22.3438	-135.594	-1.19763	12.1955	94.1237	-129.294	79.889
261	4	422.641	1.9223	3.32902	78.3854	77.5372	-86.4172	-187.309	-60.4191	117.13	101.222	33.4751	57.2073	118.084	-209.194	76.7581	-70.8612	21.1234	-188.357	100.654	-70.5824	-4.50622	82.0609	-51.9528	-51.4307	304.223	-172.017	190.388	-105.609	99.6378	-93.9187	21.6517	-135.413	0.687026	10.349	94.5081	-129.294	79.889
261	5	427.46	1.92407	3.33205	77.9569	77.9492	-86.4172	-187.309	-60.4191	117.13	101.222	33.4751	57.2073	118.084	-209.194	76.7581	-70.8612	21.1234	-189.413	99.8385	-69.8368	-6.66105	85.1617	-51.6949	-51.6043	299.225	-167.017	185.461	-100.651	100.295	-93.9193	21.6537	-135.421	0.709096	10.3293	94.5164	-129.361	79.8405
261	6	427.46	1.92407	3.33205	77.9569	77.9492	-86.4172	-187.309	-60.4191	117.13	101.222	33.4751	57.2073	118.084	-209.194	76.7581	-70.8612	21.1234	-189.413	99.8385	-69.8368	-6.66105	85.1617	-51.6949	-51.6043	299.225	-167.017	185.461	-100.651	100.295	-93.9193	21.6537	-135.421	0.709096	10.3293	94.5164	-129.361	79.8405
262	1	483.048	1.92636	3.22163	78.1108	78.9018	-87.7524	-160.457	-82.1782	123.595	92.6495	35.357	59.3645	124.969	-217.75	82.0511	-75.3379	27.4383	-193.683	96.5374	-66.6041	-15.0229	96.964	-51.1209	-51.6258	297.472	-165.351	183.575	-98.8001	100.359	-93.749	19.3532	-133.972	6.2692	4.68704	95.0396	-129.261	79.237
262	2	439.393	1.91884	3.22301	77.986	78.3565	-87.7524	-160.457	-82.1782	123.595	92.6495	35.357	58.9577	121.295	-212.75	81.2404	-74.644	26.231	-193.365	96.8113	-66.8815	-14.4602	96.1771	-51.2092	-51.5889	300.249	-167.989	186.867	-101.959	100.167	-93.749	19.3532	-133.972	6.2692	4.68704	95.0396	-129.261	79.237
262	3	408.408	1.91629	3.21962	77.5995	78.0585	-87.7524	-160.457	-82.1782	123.595	92.6495	35.357	58.678	117.603	-207.75	80.6572	-74.1816	25.0518	-193.079	97.0956	-67.14	-13.9071	95.3317	-51.2938	-51.5999	299.902	-167.646	186.369	-101.5	100.194	-93.8145	19.7785	-134.205	5.06458	5.91196	94.9268	-129.261	79.237
262	4	414.696	1.92133	3.21926	77.2659	77.0901	-87.7524	-160.457	-82.1782	123.595	92.6495	35.357	58.678	117.603	-207.75	80.6572	-74.1816	25.0518	-192.02	97.2751	-67.2114	-12.0552	92.6662	-51.6552	-51.6202	302.17	-169.827	188.972	-104.077	100.14	-93.4149	18.085	-134.054	10.0646	1.08921	96.049	-129.261	79.237
262	5	405.37	1.93188	3.22455	77.2813	76.9679	-87.7524	-160.457	-82.1782	123.595	92.6495	35.357	58.678	117.603	-207.75	80.6572	-74.1816	25.0518	-190.143	97.2433	-66.9269	-8.48842	87.6662	-52.3161	-51.7383	300.336	-168.073	186.283	-101.63	100.369	-93.598	18.7264	-133.784	7.07527	3.87641	95.3054	-128.965	79.5447
262	6	405.37	1.93188	3.22455	77.2813	76.9679	-87.7524	-160.457	-82.1782	123.595	92.6495	35.357	58.678	117.603	-207.75	80.6572	-74.1816	25.0518	-190.143	97.2433	-66.9269	-8.48842	87.6662	-52.3161	-51.7383	300.336	-168.073	186.283	-101.63	100.369	-93.598	18.7264	-133.784	7.07527	3.87641	95.3054	-128.965	79.5447
263	1	397.355	1.93075	3.2199	76.9829	76.3501	-87.8875	-161.164	-81.6292	124.33	91.9753	35.2336	58.678	117.603	-207.75	80.6572	-74.1816	25.0518	-188.838	99.0057	-68.571	-4.92605	82.6662	-52.5471	-51.7364	300.185	-167.942	186.059	-101.395	100.376	-93.598	18.7264	-133.784	7.07527	3.87641	95.3054	-128.965	79.5447
263	2	420.656	1.93002	3.22627	77.5756	76.747	-87.8769	-161.145	-81.619	124.305	91.9898	35.2233	58.9061	121.242	-212.75	81.1745	-74.5853	26.2436	-188.475	99.3699	-68.9202	-4.16862	81.5816	-52.6295	-51.722	301.191	-168.9	187.276	-102.56	100.31	-93.734	19.2876	-133.934	5.67274	5.24971	95.0447	-128.965	79.5447
263	3	397.987	1.93243	3.22008	76.6117	75.995	-87.8769	-161.145	-81.619	124.305	91.9898	35.2233	58.6918	118.409	-208.913	80.728	-74.2315	25.3386	-186.854	101.041	-70.4988	-0.710506	76.5816	-52.9917	-51.7315	300.843	-168.56	186.792	-102.111	100.335	-93.7702	19.5441	-134.084	4.94558	5.99243	94.9835	-128.965	79.5447
263	4	404.362	1.92686	3.22766	77.2365	76.1816	-87.8769	-161.145	-81.619	124.305	91.9898	35.2233	58.6918	118.409	-208.913	80.728	-74.2315	25.3386	-188.388	99.1208	-68.6253	-4.19743	81.5816	-52.7226	-51.7409	302.857	-170.493	189.137	-104.415	100.273	-93.545	18.5876	-133.988	7.7406	3.29419	95.6055	-128.965	79.5447
263	5	399.814	1.92912	3.22699	77.0598	76.6284	-87.8769	-161.145	-81.619	124.305	91.9898	35.2233	58.6918	118.409	-208.913	80.728	-74.2315	25.3386	-188.388	99.1208	-68.6253	-4.19743	81.5816	-52.7226	-51.9282	299.316	-167.106	184.137	-99.8268	100.662	-93.6459	18.9316	-133.523	5.03255	5.78383	94.8559	-128.709	79.7896
263	6	399.814	1.92912	3.22699	77.0598	76.6284	-87.8769	-161.145	-81.619	124.305	91.9898	35.2233	58.6918	118.409	-208.913	80.728	-74.2315	25.3386	-188.388	99.1208	-68.6253	-4.19743	81.5816	-52.7226	-51.9282	299.316	-167.106	184.137	-99.8268	100.662	-93.6459	18.9316	-133.523	5.03255	5.78383	94.8559	-128.709	79.7896
264	1	398.151	1.93258	3.22276	76.3899	76.0476	-87.902	-161.275	-81.5178	124.442	91.8639	35.2008	58.6918	118.409	-208.913	80.728	-74.2315	25.3386	-186.845	100.81	-70.2218	-0.697756	76.5816	-53.0435	-51.9282	299.316	-167.106	184.137	-99.8268	100.662	-93.6459	18.9316	-133.523	5.03255	5.78383	94.8559	-128.709	79.7896
264	2	426.35	1.93161	3.22927	77.0229	76.468	-87.8961	-161.264	-81.512	124.427	91.872	35.1951	58.9411	122.051	-213.913	81.2813	-74.6708	26.5333	-187.028	100.61	-70.0342	-1.12028	77.1889	-53.0074	-51.9212	300.115	-167.863	185.082	-100.736	100.61	-93.6459	18.9316	-133.523	5.03255	5.78383	94.8559	-128.709	79.7896
264	3	397.078	1.92467	3.23113	77.1654	76.6837	-87.8961	-161.264	-81.512	124.427	91.872	35.1951	58.6603	118.336	-208.913	80.7075	-74.2211	25.3631	-188.186	99.4001	-68.8746	-3.70741	80.8512	-52.7804	-51.928	299.857	-167.608	184.706	-100.391	100.63	-93.7004	19.354	-133.786	3.8275	7.02016	94.7655	-128.709	79.7896
264	4	398.04	1.93038	3.22613	76.4718	76.0205	-87.8961	-161.264	-81.512	124.427	91.872	35.1951	58.6603	118.336	-208.913	80.7075	-74.2211	25.3631	-186.534	101.027	-70.4054	-0.165239	75.8512	-53.1505	-51.9334	300.181	-167.918	185.067	-100.751	100.624	-93.6517	19.1429	-133.766	4.45309	6.4157	94.9051	-128.709	79.7896
264	5	396.748	1.92619	3.23621	77.2482	76.7192	-87.8961	-161.264	-81.512	124.427	91.872	35.1951	58.6603	118.336	-208.913	80.7075	-74.2211	25.3631	-188.038	98.8094	-68.1957	-3.6287	80.8512	-52.9294	-51.9574	300.042	-167.788	184.798	-100.529	100.667	-93.6565	19.1585	-133.543	3.62916	7.1613	94.6418	-128.553	79.9201
264	6	396.748	1.92619	3.23621	77.2482	76.7192	-87.8961	-161.264	-81.512	124.427	91.872	35.1951	58.6603	118.336	-208.913	80.7075	-74.2211	25.3631	-188.038	98.8094	-68.1957	-3.6287	80.8512	-52.9294	-51.9574	300.042	-167.788	184.798	-100.529	100.667	-93.6565	19.1585	-133.543	3.62916	7.1613	94.6418	-128.553	79.9201
265	1	395.612	1.93946	3.22247	76.522	76.0923	-87.9116	-161.345	-81.4499	124.512	91.7945	35.1813	58.6603	118.336	-208.913	80.7075	-74.2211	25.3631	-186.222	100.77	-70.0486	0.437466	75.8512	-53.3151	-51.9571	300.029	-167.777	184.779	-100.509	100.667	-93.6565	19.1585	-133.543	3.62916	7.1613	94.6418	-128.553	79.9201
265	2	422.846	1.93868	3.22857	77.1365	76.5539	-87.9058	-161.334	-81.4439	124.498	91.8027	35.1756	58.9094	121.978	-213.913	81.2606	-74.66	26.5579	-186.297	100.684	-69.9684	0.254791	76.1131	-53.3009	-51.9525	300.541	-168.263	185.389	-101.096	100.635	-93.7065	19.3783	-133.609	3.08165	7.70181	94.5446	-128.553	79.9201
265	3	393.749	1.93299	3.22872	77.1105	76.6225	-87.9058	-161.334	-81.4439	124.498	91.8027	35.1756	58.6282	118.265	-208.913	80.6866	-74.2097	25.3865	-187.088	99.8444	-69.1566	-1.57486	78.6695	-53.1566	-51.9596	300.26	-167.986	184.983	-100.722	100.656	-93.7398	19.7427	-133.881	2.03717	8.78785	94.4983	-128.553	79.9201
265	4	397.917	1.92744	3.23587	77.7773	76.9477	-87.9058	-161.334	-81.4439	124.498	91.8027	35.1756	58.6282	118.265	-208.913	80.6866	-74.2097	25.3865	-188.63	98.0106	-67.3859	-5.07518	83.6695	-52.8618	-51.9846	301.8	-169.462	186.729	-102.457	100.627	-93.6129	19.1935	-133.887	3.79935	7.09092	94.9155	-128.553	79.9201
265	5	400.403	1.9187	3.24092	78.2882	77.4371	-87.9058	-161.334	-81.4439	124.498	91.8027	35.1756	58.6282	118.265	-208.913	80.6866	-74.2097	25.3865	-190.296	96.7374	-66.2483	-8.58704	88.6695	-52.4327	-51.7564	303.847	-171.393	190.129	-105.386	100.2	-93.6129	19.1935	-133.887	3.80078	7.08963	94.916	-128.739	79.7681
265	6	400.403	1.9187	3.24092	78.2882	77.4371	-87.9058	-161.334	-81.4439	124.498	91.8027	35.1756	58.6282	118.265	-208.913	80.6866	-74.2097	25.3865	-190.296	96.7374	-66.2483	-8.58704	88.6695	-52.4327	-51.7564	303.847	-171.393	190.129	-105.386	100.2	-93.6129	19.1935	-133.887	3.80078	7.08963	94.916	-128.739	79.7681
266	1	395.997	1.91981	3.23649	77.5317	77.1668	-88.0108	-161.878	-81.0243	125.07	91.2781	35.0827	58.6282	118.265	-208.913	80.6866	-74.2097	25.3865	-189.612	97.6946	-67.1399	-6.65907	85.9738	-52.5514	-51.9068	298.92	-166.49	185.158	-100.386	100.677	-93.6129	19.1935	-133.887	3.80078	7.08963	94.916	-128.739	79.7681
266	2	423.347	1.91982	3.24192	78.0776	77.5506	-88.005	-161.868	-81.0181	125.056	91.2866	35.077	58.8772	121.907	-213.913	81.2396	-74.6481	26.5815	-189.503	97.8024	-67.2444	-6.43622	85.6569	-52.5774	-51.8999	299.351	-166.901	185.679	-100.885	100.647	-93.6588	19.3952	-133.949	3.30134	7.58242	94.8276	-128.739	79.7681
266	3	392.278	1.92049	3.23549	77.39	76.9296	-88.005	-161.868	-81.0181	125.056	91.2866	35.077	58.5962	118.193	-208.913	80.6656	-74.1984	25.41	-188.31	99.0483	-68.4099	-3.91586	81.9782	-52.867	-51.9095	299.072	-166.623	185.263	-100.504	100.67	-93.7008	19.831	-134.267	2.04784	8.88376	94.7675	-128.739	79.7681
266	4	392.567	1.9254	3.23162	76.7079	76.2692	-88.005	-161.868	-81.0181	125.056	91.2866	35.077	58.5962	118.193	-208.913	80.6656	-74.1984	25.41	-186.69	100.633	-69.9007	-0.423369	76.9782	-53.2346	-51.9137	299.444	-166.981	185.686	-100.925	100.663	-93.6557	19.6279	-134.254	2.66691	8.28661	94.9105	-128.739	79.7681
266	5	392.755	1.92306	3.23324	77.1166	76.1134	-88.005	-161.868	-81.0181	125.056	91.2866	35.077	58.5962	118.193	-208.913	80.6656	-74.1984	25.41	-186.69	100.633	-69.9007	-0.423369	76.9782	-53.2346	-51.4331	301.987	-169.368	190.686	-104.981	99.8408	-93.6558	19.6283	-134.258	2.67706	8.2775	94.914	-129.076	79.5059
266	6	392.755	1.92306	3.23324	77.1166	76.1134	-88.005	-161.868	-81.0181	125.056	91.2866	35.077	58.5962	118.193	-208.913	80.6656	-74.1984	25.41	-186.69	100.633	-69.9007	-0.423369	76.9782	-53.2346	-51.4331	301.987	-169.368	190.686	-104.981	99.8408	-93.6558	19.6283	-134.258	2.67706	8.2775	94.914	-129.076	79.5059
267	1	390.407	1.91549	3.23903	77.4386	76.74	-88.0958	-162.335	-80.6576	125.553	90.8312	34.9977	58.5962	118.193	-208.913	80.6656	-74.1984	25.41	-188.426	99.0129	-68.3456	-3.88834	81.9782	-52.8383	-51.4989	299.709	-167.194	187.643	-102.065	99.9929	-93.6558	19.6283	-134.258	2.67706	8.2775	94.914	-129.076	79.5059
267	2	418.567	1.91708	3.24272	77.7312	76.8298	-88.09	-162.325	-80.6513	125.538	90.8398	34.992	58.8451	121.835	-213.913	81.2185	-74.6364	26.6052	-187.716	99.7481	-69.0473	-2.35799	79.791	-52.9947	-51.4731	300.739	-168.182	188.929	-103.286	99.9204	-93.6558	19.6283	-134.258	2.67706	8.2775	94.914	-129.076	79.5059
267	3	399.374	1.90979	3.2471	78.0256	77.237	-88.09	-162.325	-80.6513	125.538	90.8398	34.992	58.6455	119.194	-210.356	80.8105	-74.317	25.7717	-189.302	98.0801	-67.4557	-5.87003	84.791	-52.6648	-51.4903	300.274	-167.725	188.278	-102.683	99.956	-93.6722	19.8242	-134.409	2.11011	8.86882	94.893	-129.076	79.5059
267	4	418.696	1.94517	3.22235	77.6724	76.8028	-89.0286	-174.56	-70.2155	123.157	94.5942	32.9796	58.1875	120.103	-211.07	79.8483	-72.9165	24.6493	-187.812	99.3678	-68.6416	-2.75709	80.3596	-53.0322	-51.4538	302.276	-169.662	190.749	-105.046	99.8504	-93.9817	22.6876	-137.716	2.98724	8.23358	96.1195	-129.921	79.3113
267	5	424.748	1.99556	3.19125	76.9109	76.0449	-89.0286	-174.56	-70.2155	123.157	94.5942	32.9796	58.1875	120.103	-211.07	79.8483	-72.9165	24.6493	-185.03	102.458	-71.6001	2.24026	75.3596	-53.6079	-51.4202	302.952	-170.316	191.679	-105.904	99.7866	-93.9817	22.6877	-137.717	2.98763	8.23324	96.1196	-129.942	79.2948
267	6	424.748	1.99556	3.19125	76.9109	76.0449	-89.0286	-174.56	-70.2155	123.157	94.5942	32.9796	58.1875	120.103	-211.07	79.8483	-72.9165	24.6493	-185.03	102.458	-71.6001	2.24026	75.3596	-53.6079	-51.4202	302.952	-170.316	191.679	-105.904	99.7866	-93.9817	22.6877	-137.717	2.98763	8.23324	96.1196	-129.942	79.2948
268	1	444.246	1.93365	3.22751	77.2853	77.037	-89.067	-178.85	-66.7009	121.995	96.1508	32.317	57.5879	116.074	-207.226	78.5465	-71.8386	22.1947	-186.483	99.8334	-68.9751	-4.35812	83.7005	-52.8913	-51.6395	298.888	-166.227	188.017	-102.089	100.32	-94.0553	23.7179	-138.592	1.81416	9.50184	96.1305	-130.08	79.2427
268	2	467.384	1.93281	3.2338	77.7089	77.2121	-89.0568	-178.837	-66.6752	121.965	96.1673	32.2979	57.8115	119.704	-212.226	79.0776	-72.2594	23.3876	-185.665	100.671	-69.7824	-2.61392	81.2101	-53.0741	-51.5951	300.317	-167.602	189.828	-103.803	100.215	-94.1444	24.1695	-138.773	0.760773	10.5514	95.9636	-130.08	79.2427
268	3	442.141	1.92651	3.23546	77.5965	77.1939	-89.0568	-178.837	-66.6752	121.965	96.1673	32.2979	57.5228	116.038	-207.226	78.4457	-71.7472	22.1974	-186.468	99.8311	-68.9755	-4.37981	83.725	-52.9055	-51.6097	299.979	-167.269	189.351	-103.362	100.242	-94.1474	24.2695	-138.866	0.486594	10.8423	95.9642	-130.08	79.2427
268	4	441.775	1.9312	3.23202	76.9652	76.5118	-89.0568	-178.837	-66.6752	121.965	96.1673	32.2979	57.5228	116.038	-207.226	78.4457	-71.7472	22.1974	-184.829	101.38	-70.4383	-0.883021	78.725	-53.2863	-51.5955	300.765	-168.031	190.323	-104.298	100.205	-94.103	24.0264	-138.819	1.18263	10.166	96.1143	-130.08	79.2427
268	5	441.938	1.92809	3.23353	77.4622	76.3999	-89.0568	-178.837	-66.6752	121.965	96.1673	32.2979	57.5228	116.038	-207.226	78.4457	-71.7472	22.1974	-184.829	101.38	-70.4383	-0.883021	78.725	-53.2863	-51.303	304.062	-171.223	195.323	-108.732	99.7208	-94.1037	24.0285	-138.829	1.21028	10.1414	96.1247	-130.215	79.1455
268	6	441.938	1.92809	3.23353	77.4622	76.3999	-89.0568	-178.837	-66.6752	121.965	96.1673	32.2979	57.5228	116.038	-207.226	78.4457	-71.7472	22.1974	-184.829	101.38	-70.4383	-0.883021	78.725	-53.2863	-51.303	304.062	-171.223	195.323	-108.732	99.7208	-94.1037	24.0285	-138.829	1.21028	10.1414	96.1247	-130.215	79.1455
269	1	433.393	1.92061	3.23972	78.1148	76.9713	-89.0708	-178.723	-66.7846	122.161	95.9596	32.3127	57.5228	116.038	-207.226	78.4457	-71.7472	22.1974	-186.466	99.7371	-68.8492	-4.38055	83.725	-52.9267	-51.303	304.062	-171.223	195.323	-108.732	99.7208	-94.1037	24.0285	-138.829	1.21028	10.1414	96.1247	-130.215	79.1455
269	2	453.884	1.92243	3.24491	78.0909	77.1805	-89.0608	-178.711	-66.758	122.132	95.9761	32.2935	57.7465	119.667	-212.226	78.9771	-72.1684	23.3905	-185.536	100.691	-69.7687	-2.39556	80.8916	-53.1349	-51.3737	302.673	-169.859	193.387	-106.927	99.822	-94.1905	24.4777	-139.015	0.169605	11.1801	95.9626	-130.215	79.1455
269	3	430.733	1.91703	3.24495	77.9175	76.9175	-89.0608	-178.711	-66.758	122.132	95.9761	32.2935	57.4581	116.001	-207.226	78.3454	-71.6564	22.2002	-185.779	100.436	-69.5229	-2.93374	81.6567	-53.0842	-51.3365	303.592	-170.748	194.581	-108.056	99.7577	-94.1917	24.5499	-139.085	-0.0285938	11.3913	95.9652	-130.215	79.1455
269	4	433.408	1.91766	3.24784	77.3111	76.9035	-89.0608	-178.711	-66.758	122.132	95.9761	32.2935	57.4581	116.001	-207.226	78.3454	-71.6564	22.2002	-186.005	100.192	-69.2889	-3.32216	82.0451	-53.0366	-51.5591	300.089	-167.328	189.581	-103.463	100.097	-94.1083	24.0779	-138.985	1.30877	10.0902	96.2506	-130.215	79.1455
269	5	433.041	1.91465	3.24934	77.7789	76.7771	-89.0608	-178.711	-66.758	122.132	95.9761	32.2935	57.4581	116.001	-207.226	78.3454	-71.6564	22.2002	-186.005	100.192	-69.2889	-3.32216	82.0451	-53.0366	-51.2072	303.191	-170.328	194.581	-107.788	99.5252	-94.1097	24.0826	-139.007	1.36989	10.0358	96.2733	-130.407	79.0052
269	6	433.041	1.91465	3.24934	77.7789	76.7771	-89.0608	-178.711	-66.758	122.132	95.9761	32.2935	57.4581	116.001	-207.226	78.3454	-71.6564	22.2002	-186.005	100.192	-69.2889	-3.32216	82.0451	-53.0366	-51.2072	303.191	-170.328	194.581	-107.788	99.5252	-94.1097	24.0826	-139.007	1.36989	10.0358	96.2733	-130.407	79.0052
270	1	440.351	1.93123	3.23686	77.5815	76.5753	-88.2847	-179.082	-66.4625	119.16	98.8475	32.5529	57.467	116.111	-207.377	78.3722	-71.6789	22.2348	-185.54	101.013	-69.9786	-4.74638	84.2155	-54.0647	-51.2044	303.084	-170.229	194.444	-107.649	99.5311	-93.2306	23.6218	-140.03	5.21453	6.58571	97.397	-130.442	78.985
270	2	461.764	1.93613	3.24029	77.0272	76.5632	-88.2751	-179.067	-66.4401	119.133	98.8619	32.5352	57.6933	119.74	-212.377	78.908	-72.1045	23.4284	-184.199	102.363	-71.2888	-1.94533	80.2081	-54.3681	-51.361	299.927	-167.136	190.091	-103.587	99.7646	-93.2306	23.6218	-140.03	5.21453	6.58571	97.397	-130.442	78.985
270	3	438.49	1.93187	3.23976	76.6823	76.3457	-88.2751	-179.067	-66.4401	119.133	98.8619	32.5352	57.4045	116.072	-207.377	78.2751	-71.5919	22.2389	-184.42	102.135	-71.0673	-2.42765	80.8927	-54.3232	-51.3762	299.601	-166.815	189.628	-103.16	99.791	-93.2468	23.7786	-140.141	4.8089	7.00414	97.3732	-130.442	78.985
270	4	446.302	1.92467	3.24635	77.486	76.3795	-88.2751	-179.067	-66.4401	119.133	98.8619	32.5352	57.4045	116.072	-207.377	78.2751	-71.5919	22.2389	-185.782	100.595	-69.5685	-5.41022	85.1692	-54.0477	-51.2903	303.617	-170.713	194.628	-107.968	99.5996	-93.0279	22.6557	-139.846	7.7268	4.16879	97.9639	-130.442	78.985
270	5	438.789	1.9207	3.24798	78.6561	76.8778	-88.2751	-179.067	-66.4401	119.133	98.8619	32.5352	57.4045	116.072	-207.377	78.2751	-71.5919	22.2389	-185.782	100.595	-69.5685	-5.41022	85.1692	-54.0477	-51.3261	308.09	-175.083	199.626	-112.968	99.5979	-93.1752	23.2028	-139.06	3.14749	8.34846	96.6773	-129.948	79.4539
270	6	438.789	1.9207	3.24798	78.6561	76.8778	-88.2751	-179.067	-66.4401	119.133	98.8619	32.5352	57.4045	116.072	-207.377	78.2751	-71.5919	22.2389	-185.782	100.595	-69.5685	-5.41022	85.1692	-54.0477	-51.3261	308.09	-175.083	199.626	-112.968	99.5979	-93.1752	23.2028	-139.06	3.14749	8.34846	96.6773	-129.948	79.4539
271	1	433.93	1.92262	3.24416	77.9415	76.2945	-88.3198	-178.914	-66.5907	119.489	98.4931	32.5437	57.4045	116.072	-207.377	78.2751	-71.5919	22.2389	-184.199	102.296	-71.191	-1.91903	80.1692	-54.3828	-51.3258	307.801	-174.821	199.177	-112.517	99.6137	-93.1752	23.2028	-139.06	3.14749	8.34846	96.6773	-129.948	79.4539
271	2	454.475	1.92108	3.25272	78.4541	76.9224	-88.3104	-178.901	-66.5673	119.463	98.5076	32.5259	57.6309	119.701	-212.377	78.8112	-72.0177	23.4329	-184.324	102.162	-71.0634	-2.19809	80.5697	-54.357	-51.3807	306.88	-173.908	197.828	-111.268	99.6781	-93.3048	23.8471	-139.316	1.66012	9.82558	96.4378	-129.948	79.4539
271	3	431.639	1.9164	3.25239	78.175	76.6809	-88.3104	-178.901	-66.5673	119.463	98.5076	32.5259	57.3424	116.033	-207.377	78.1785	-71.5054	22.2433	-184.553	101.924	-70.8326	-2.69965	81.2826	-54.3096	-51.3759	307.045	-174.063	198.016	-111.452	99.6692	-93.3086	23.9512	-139.41	1.38347	10.1182	96.4364	-129.948	79.4539
271	4	436.993	1.9132	3.25814	78.2242	77.0213	-88.3104	-178.901	-66.5673	119.463	98.5076	32.5259	57.3424	116.033	-207.377	78.1785	-71.5054	22.2433	-186.153	100.155	-69.1162	-6.18833	86.2826	-53.9789	-51.5321	305.433	-172.48	195.475	-109.186	99.8888	-93.1663	23.1463	-139.216	3.58102	7.97662	96.8891	-129.948	79.4539
271	5	437.454	1.91622	3.25821	77.595	77.0615	-88.3104	-178.901	-66.5673	119.463	98.5076	32.5259	57.3424	116.033	-207.377	78.1785	-71.5054	22.2433	-186.153	100.155	-69.1162	-6.18833	86.2826	-53.9789	-51.3044	300.635	-167.802	190.799	-104.186	99.6418	-93.1665	23.1469	-139.226	3.61373	7.94736	96.9002	-130.228	79.2256
271	6	437.454	1.91622	3.25821	77.595	77.0615	-88.3104	-178.901	-66.5673	119.463	98.5076	32.5259	57.3424	116.033	-207.377	78.1785	-71.5054	22.2433	-186.153	100.155	-69.1162	-6.18833	86.2826	-53.9789	-51.3044	300.635	-167.802	190.799	-104.186	99.6418	-93.1665	23.1469	-139.226	3.61373	7.94736	96.9002	-130.228	79.2256
272	1	459.512	1.97292	3.22358	77.399	76.5103	-87.6679	-179.6	-65.9435	117.397	100.423	33.2587	57.3473	116.101	-207.47	78.1877	-71.5122	22.266	-184.595	101.86	-70.7358	-2.70635	81.2994	-54.3041	-51.2033	302.557	-169.7	193.302	-106.493	99.4927	-93.1802	23.2198	-139.253	3.44752	8.11146	96.8725	-130.227	79.2271
272	2	475.148	1.97326	3.22942	77.4476	77.1459	-87.6605	-179.585	-65.9306	117.378	100.433	33.2463	57.5189	118.834	-211.235	78.5937	-71.8351	23.1652	-184.794	101.65	-70.5353	-3.14133	81.923	-54.2619	-51.3699	298.864	-166.095	188.302	-101.814	99.7631	-93.3007	23.8174	-139.491	2.07493	9.47366	96.6512	-130.227	79.2271
272	3	474.106	1.96327	3.23644	77.011	76.8059	-87.6605	-179.585	-65.9306	117.378	100.433	33.2463	57.1901	114.644	-206.235	77.8623	-71.2382	21.7888	-184.817	101.626	-70.5122	-3.18225	81.9638	-54.2569	-51.3722	298.815	-166.046	188.229	-101.747	99.7673	-93.3029	23.8623	-139.53	1.95486	9.60004	96.6493	-130.227	79.2271
272	4	477.886	1.96065	3.23713	77.2195	76.3068	-87.6605	-179.585	-65.9306	117.378	100.433	33.2463	57.1901	114.644	-206.235	77.8623	-71.2382	21.7888	-184.823	101.62	-70.506	-3.19171	81.9733	-54.2556	-51.3245	303.013	-170.114	193.229	-106.627	99.619	-93.1057	22.677	-139.167	5.04115	6.58366	97.2594	-130.227	79.2271
272	5	476.09	1.95684	3.23865	77.9879	76.4131	-87.6605	-179.585	-65.9306	117.378	100.433	33.2463	57.1901	114.644	-206.235	77.8623	-71.2382	21.7888	-184.823	101.62	-70.506	-3.19171	81.9733	-54.2556	-51.2694	307.12	-174.115	198.229	-111.485	99.4844	-93.1176	22.7198	-138.789	3.58196	7.89856	96.7957	-129.993	79.4271
272	6	476.09	1.95684	3.23865	77.9879	76.4131	-87.6605	-179.585	-65.9306	117.378	100.433	33.2463	57.1901	114.644	-206.235	77.8623	-71.2382	21.7888	-184.823	101.62	-70.506	-3.19171	81.9733	-54.2556	-51.2694	307.12	-174.115	198.229	-111.485	99.4844	-93.1176	22.7198	-138.789	3.58196	7.89856	96.7957	-129.993	79.4271
273	1	469.368	1.95147	3.24089	77.4425	76.4758	-87.7989	-179.258	-66.2617	118.248	99.5483	33.2163	57.1901	114.644	-206.235	77.8623	-71.2382	21.7888	-184.832	101.61	-70.4964	-3.20619	81.9877	-54.2535	-51.3681	303.722	-170.891	193.229	-106.652	99.7136	-93.1176	22.7198	-138.789	3.58196	7.89856	96.7957	-129.993	79.4271
273	2	482.654	1.95228	3.24727	77.4391	77.0851	-87.7906	-179.245	-66.2394	118.224	99.5619	33.1986	57.3337	117.185	-209.739	78.2135	-71.5124	22.6239	-184.833	101.609	-70.4957	-3.20728	81.9888	-54.2533	-51.5155	299.99	-167.254	188.229	-101.96	99.9726	-93.2854	23.5396	-139.106	1.6812	9.78303	96.4852	-129.993	79.4271
273	3	522.765	1.948	3.33344	77.9679	77.8909	-87.7906	-179.245	-66.2394	118.224	99.5619	33.1986	57.3337	117.185	-209.739	78.2135	-71.5124	22.6239	-188.295	98.0143	-67.0328	-8.20728	86.979	-53.5055	-51.5187	299.909	-167.175	188.114	-101.854	99.979	-93.287	23.5834	-139.146	1.56337	9.90763	96.4844	-129.993	79.4271
273	4	523.403	1.95251	3.3307	77.6294	76.5852	-87.7906	-179.245	-66.2394	118.224	99.5619	33.1986	57.3337	117.185	-209.739	78.2135	-71.5124	22.6239	-186.521	99.1668	-68.0312	-4.71405	81.9969	-54.0081	-51.4644	303.485	-170.63	192.358	-105.964	99.8096	-92.9543	21.4544	-138.217	6.56337	4.96483	97.331	-129.993	79.4271
273	5	522.322	1.94827	3.33182	78.3631	76.6669	-87.7906	-179.245	-66.2394	118.224	99.5619	33.1986	57.3337	117.185	-209.739	78.2135	-71.5124	22.6239	-186.521	99.1668	-68.0312	-4.71405	81.9969	-54.0081	-51.4043	307.56	-174.586	197.358	-110.793	99.6447	-92.9844	21.5701	-137.964	5.29685	6.11847	96.9549	-129.824	79.5726
273	6	522.322	1.94827	3.33182	78.3631	76.6669	-87.7906	-179.245	-66.2394	118.224	99.5619	33.1986	57.3337	117.185	-209.739	78.2135	-71.5124	22.6239	-186.521	99.1668	-68.0312	-4.71405	81.9969	-54.0081	-51.4043	307.56	-174.586	197.358	-110.793	99.6447	-92.9844	21.5701	-137.964	5.29685	6.11847	96.9549	-129.824	79.5726
274	1	512.78	1.95179	3.32817	77.7044	76.0865	-87.8082	-179.201	-66.2843	118.338	99.4459	33.1955	57.3337	117.185	-209.739	78.2135	-71.5124	22.6239	-184.936	100.876	-69.6436	-1.22176	76.9969	-54.3553	-51.4043	307.56	-174.586	197.358	-110.793	99.6447	-92.9844	21.5701	-137.964	5.29685	6.11847	96.9549	-129.824	79.5726
274	2	538.611	1.95314	3.33371	78.1291	76.5105	-87.8059	-179.197	-66.2779	118.331	99.4497	33.1905	57.6027	120.816	-214.739	78.8282	-72.0112	23.826	-185.063	100.734	-69.5109	-1.51327	77.4152	-54.3292	-51.4252	307.131	-174.164	196.752	-110.227	99.6732	-92.9844	21.5701	-137.964	5.29685	6.11847	96.9549	-129.824	79.5726
274	3	516.189	1.9483	3.33429	78.2167	76.4924	-87.8059	-179.197	-66.2779	118.331	99.4497	33.1905	57.3148	117.091	-209.739	78.2079	-71.525	22.6587	-185.781	99.9657	-68.7755	-3.11565	79.6833	-54.1835	-51.3997	308.102	-175.079	197.883	-111.334	99.6218	-93.0131	21.8562	-138.162	4.5234	6.91789	96.9081	-129.824	79.5726
274	4	521.613	1.95124	3.33354	77.2883	75.7404	-87.8059	-179.197	-66.2779	118.331	99.4497	33.1905	57.1033	115.483	-207.522	77.2158	-70.6288	22.2421	-185.781	99.9657	-68.7755	-3.11565	79.6833	-54.1835	-51.5039	306.857	-173.857	195.882	-109.538	99.7704	-92.6265	19.7529	-137.36	9.5234	2.00865	97.7978	-129.824	79.5726
274	5	514.752	1.95074	3.33342	77.941	76.3439	-87.8059	-179.197	-66.2779	118.331	99.4497	33.1905	57.1033	115.483	-207.522	77.2158	-70.6288	22.2421	-185.781	99.9657	-68.7755	-3.11565	79.6833	-54.1835	-51.5392	307.415	-174.4	196.379	-110.082	99.8082	-92.8984	20.785	-136.902	4.5234	6.64836	96.5045	-129.508	79.8589
274	6	514.752	1.95074	3.33342	77.941	76.3439	-87.8059	-179.197	-66.2779	118.331	99.4497	33.1905	57.1033	115.483	-207.522	77.2158	-70.6288	22.2421	-185.781	99.9657	-68.7755	-3.11565	79.6833	-54.1835	-51.5392	307.415	-174.4	196.379	-110.082	99.8082	-92.8984	20.785	-136.902	4.5234	6.64836	96.5045	-129.508	79.8589
275	1	306.578	1.88876	3.24553	79.6729	78.8469	-92.7977	-209.903	-43.5279	127.264	96.1841	26.5304	57.2806	117.862	-210.719	77.623	-70.9589	23.0285	-187.058	97.856	-66.7122	-6.26729	82.8107	-53.973	-51.6217	304.787	-171.869	192.754	-106.653	99.9681	-94.0208	27.5362	-140.31	-6.979	17.9683	94.3867	-129.267	80.0687
275	2	299.722	1.88499	3.26823	79.1182	78.5006	-92.7807	-209.824	-43.596	127.23	96.2121	26.5419	56.1224	112.071	-202.522	71.9541	-65.6804	21.2887	-186.819	98.0855	-66.9285	-5.78742	82.1276	-54.0271	-51.6493	303.948	-171.055	191.644	-105.607	100.023	-94.0254	27.643	-140.387	-7.49731	18.46	94.5577	-129.462	80.1095
275	3	299.455	1.88677	3.26432	79.1027	77.9015	-92.7807	-209.824	-43.596	127.23	96.2121	26.5419	56.1224	112.071	-202.522	71.9541	-65.6804	21.2887	-185.192	99.8254	-68.5451	-2.35301	77.1276	-54.4262	-51.5381	307.925	-174.887	196.512	-110.414	99.7669	-94.0156	27.7109	-140.489	-7.67951	18.6653	94.5855	-129.462	80.1095
275	4	299.982	1.88197	3.27142	79.5648	78.4131	-92.7807	-209.824	-43.596	127.23	96.2121	26.5419	56.1224	112.071	-202.522	71.9541	-65.6804	21.2887	-186.76	97.9848	-66.7905	-5.84108	82.1276	-54.1006	-51.5738	307.423	-174.4	195.773	-109.744	99.8238	-93.9965	27.5303	-140.443	-7.15256	18.1486	94.6977	-129.462	80.1095
275	5	301.231	1.87364	3.27451	79.5607	78.9501	-92.7807	-209.824	-43.596	127.23	96.2121	26.5419	56.1224	112.071	-202.522	71.9541	-65.6804	21.2887	-188.558	96.8845	-65.8863	-9.31863	87.1276	-53.5638	-51.4637	306.54	-173.552	195.018	-108.768	99.6791	-94.0089	27.5621	-140.516	-6.9993	18.0126	94.7772	-129.727	79.9807
275	6	301.231	1.87364	3.27451	79.5607	78.9501	-92.7807	-209.824	-43.596	127.23	96.2121	26.5419	56.1224	112.071	-202.522	71.9541	-65.6804	21.2887	-188.558	96.8845	-65.8863	-9.31863	87.1276	-53.5638	-51.4637	306.54	-173.552	195.018	-108.768	99.6791	-94.0089	27.5621	-140.516	-6.9993	18.0126	94.7772	-129.727	79.9807
276	1	278.403	1.87503	3.27566	79.2967	78.8953	-93.7425	-214.824	-38.7829	129.216	94.3987	25.5279	56.1224	112.071	-202.522	71.9541	-65.6804	21.2887	-188.105	97.4073	-66.3728	-8.29128	85.7038	-53.6501	-51.522	304.666	-171.738	192.312	-106.22	99.7974	-94.0089	27.5621	-140.516	-6.9993	18.0126	94.7772	-129.727	79.9807
276	2	290.046	1.87755	3.27803	78.903	79.0197	-93.722	-214.76	-38.8156	129.164	94.436	25.5227	56.1822	113.531	-204.534	72.1166	-65.8039	21.7662	-187.771	97.7337	-66.6881	-7.63491	84.769	-53.735	-51.6399	300.85	-168.039	187.312	-101.502	100.045	-94.0089	27.5621	-140.516	-6.9993	18.0126	94.7772	-129.727	79.9807
276	3	288.093	1.88317	3.2715	78.5893	78.5394	-93.722	-214.76	-38.8156	129.164	94.436	25.5227	56.1822	113.531	-204.534	72.1166	-65.8039	21.7662	-186.121	99.4772	-68.2976	-4.24161	79.769	-54.1641	-51.6476	300.609	-167.802	186.971	-101.186	100.064	-93.9822	27.7561	-140.802	-7.51892	18.5966	94.8528	-129.727	79.9807
276	4	288.336	1.88831	3.26722	77.9807	77.9167	-93.722	-214.76	-38.8156	129.164	94.436	25.5227	56.1822	113.531	-204.534	72.1166	-65.8039	21.7662	-184.483	101.122	-69.8314	-0.76382	74.769	-54.5485	-51.6455	301.232	-168.402	187.709	-101.906	100.041	-93.9684	27.623	-140.765	-7.13936	18.2239	94.9323	-129.727	79.9807
276	5	288.708	1.88503	3.26915	78.3971	77.7525	-93.722	-214.76	-38.8156	129.164	94.436	25.5227	56.1822	113.531	-204.534	72.1166	-65.8039	21.7662	-184.483	101.122	-69.8314	-0.76382	74.769	-54.5485	-51.1409	304.173	-171.243	192.709	-105.779	99.1801	-93.9901	27.6808	-140.894	-6.8707	17.9861	95.0716	-130.272	79.7119
276	6	288.708	1.88503	3.26915	78.3971	77.7525	-93.722	-214.76	-38.8156	129.164	94.436	25.5227	56.1822	113.531	-204.534	72.1166	-65.8039	21.7662	-184.483	101.122	-69.8314	-0.76382	74.769	-54.5485	-51.1409	304.173	-171.243	192.709	-105.779	99.1801	-93.9901	27.6808	-140.894	-6.8707	17.9861	95.0716	-130.272	79.7119
277	1	291.489	1.88295	3.27401	78.3204	78.2439	-94.0229	-216.163	-37.3943	129.933	93.6652	25.238	56.1822	113.531	-204.534	72.1166	-65.8039	21.7662	-185.559	100.015	-68.7837	-3.05117	78.1028	-54.2905	-51.2604	300.466	-167.649	187.709	-101.068	99.4267	-93.9901	27.6808	-140.894	-6.8707	17.9861	95.0716	-130.272	79.7119
277	2	312.613	1.86678	3.30719	79.5959	78.8838	-93.9975	-216.086	-37.4316	129.867	93.7127	25.23	56.3163	116.165	-208.166	72.4588	-66.0738	22.634	-187.103	98.3527	-67.2226	-6.41926	81.7478	-53.9487	-51.1666	304.494	-171.519	192.709	-105.819	99.1495	-93.9901	27.6808	-140.894	-6.8707	17.9861	95.0716	-130.272	79.7119
277	3	312.644	1.87063	3.30194	79.3626	78.326	-93.9975	-216.086	-37.4316	129.867	93.7127	25.23	56.3163	116.165	-208.166	72.4588	-66.0738	22.634	-185.452	100.099	-68.8353	-3.00952	76.7478	-54.3655	-51.1166	306.246	-173.202	194.901	-107.909	99.0398	-93.9771	27.7667	-141.023	-7.10693	18.2523	95.1067	-130.272	79.7119
277	4	315.622	1.86539	3.31836	79.6983	78.8788	-93.9975	-216.086	-37.4316	129.867	93.7127	25.23	56.3163	116.165	-208.166	72.4588	-66.0738	22.634	-187.21	98.1387	-66.9843	-6.81583	81.7478	-53.9815	-51.1574	305.528	-172.504	193.881	-106.973	99.1081	-93.9601	27.5922	-140.949	-6.66039	17.8097	95.1883	-130.272	79.7119
277	5	318.6	1.86849	3.31842	78.9971	78.826	-93.9975	-216.086	-37.4316	129.867	93.7127	25.23	56.3163	116.165	-208.166	72.4588	-66.0738	22.634	-187.21	98.1387	-66.9843	-6.81583	81.7478	-53.9815	-50.9638	301.137	-168.264	189.225	-101.973	98.9105	-94.0439	27.8667	-141.506	-5.63608	16.9158	95.7024	-130.859	79.3805
277	6	318.6	1.86849	3.31842	78.9971	78.826	-93.9975	-216.086	-37.4316	129.867	93.7127	25.23	56.3163	116.165	-208.166	72.4588	-66.0738	22.634	-187.21	98.1387	-66.9843	-6.81583	81.7478	-53.9815	-50.9638	301.137	-168.264	189.225	-101.973	98.9105	-94.0439	27.8667	-141.506	-5.63608	16.9158	95.7024	-130.859	79.3805
278	1	318.379	1.86569	3.31937	79.5108	78.5455	-94.2696	-217.329	-36.1568	130.595	92.9704	24.9801	56.3163	116.165	-208.166	72.4588	-66.0738	22.634	-186.62	98.7989	-67.5979	-5.51811	79.9145	-54.1041	-50.825	305.224	-172.231	194.225	-106.69	98.6212	-94.0439	27.8667	-141.506	-5.63608	16.9158	95.7024	-130.859	79.3805
278	2	351.054	1.86714	3.32447	79.8175	78.9061	-94.2595	-217.298	-36.171	130.569	92.9897	24.9766	56.5657	119.793	-213.166	73.0489	-66.559	23.8411	-186.452	98.9719	-67.7611	-5.17337	79.4188	-54.1446	-50.8529	304.526	-171.549	193.281	-105.805	98.668	-94.0687	28.0328	-141.597	-5.99787	17.2837	95.6584	-130.859	79.3805
278	3	323.337	1.86662	3.31986	79.3109	78.1939	-94.2595	-217.298	-36.171	130.569	92.9897	24.9766	56.2874	116.087	-208.166	72.4382	-66.0678	22.6601	-185.359	100.133	-68.8372	-2.88865	76.0916	-54.4098	-50.7886	306.65	-173.589	195.931	-108.334	98.5349	-94.0512	28.1559	-141.776	-6.341	17.6685	95.7047	-130.859	79.3805
278	4	322.382	1.86151	3.32704	79.7534	78.7193	-94.2595	-217.298	-36.171	130.569	92.9897	24.9766	56.2874	116.087	-208.166	72.4382	-66.0678	22.6601	-186.96	98.3246	-67.1302	-6.35775	81.0916	-54.0619	-50.8063	306.382	-173.328	195.539	-107.976	98.5625	-94.0375	28.0153	-141.71	-5.99875	17.3283	95.7637	-130.859	79.3805
278	5	323.771	1.85366	3.33014	79.7588	79.2584	-94.2595	-217.298	-36.171	130.569	92.9897	24.9766	56.2874	116.087	-208.166	72.4382	-66.0678	22.6601	-188.752	97.2185	-66.2323	-9.8297	86.0916	-53.5249	-50.7519	305.606	-172.58	194.782	-107.119	98.4967	-94.0499	28.0581	-141.797	-5.83787	17.1882	95.843	-131.045	79.2719
278	6	323.771	1.85366	3.33014	79.7588	79.2584	-94.2595	-217.298	-36.171	130.569	92.9897	24.9766	56.2874	116.087	-208.166	72.4382	-66.0678	22.6601	-188.752	97.2185	-66.2323	-9.8297	86.0916	-53.5249	-50.7519	305.606	-172.58	194.782	-107.119	98.4967	-94.0499	28.0581	-141.797	-5.83787	17.1882	95.843	-131.045	79.2719
279	1	276.207	1.87723	3.25932	79.6324	79.3109	-92.2609	-207.056	-46.6324	125.802	97.9113	27.16	56.0649	112.525	-203.233	71.8621	-65.6108	21.4974	-185.729	100.442	-69.2201	-3.37234	76.9655	-54.1995	-50.9624	301.867	-168.994	188.473	-101.147	98.833	-94.4189	32.1846	-143.639	-19.7862	30.6199	95.1873	-132.033	80.2278
279	2	274.235	1.87332	3.26186	80.1789	79.2249	-92.3082	-207.349	-46.3387	125.88	97.8403	27.0894	56.0649	112.525	-203.233	71.8621	-65.6108	21.4974	-185.729	100.442	-69.2201	-3.37235	76.9655	-54.1995	-50.8761	305.894	-172.867	193.473	-105.898	98.5674	-94.4189	32.1846	-143.639	-19.7862	30.6199	95.1873	-132.033	80.2278
279	3	276.204	1.8412	3.28203	80.2757	79.265	-93.8858	-212.338	-41.3387	128.73	95.4184	25.3503	56.0649	112.525	-203.233	71.8621	-65.6108	21.4974	-185.729	100.441	-69.2197	-3.37288	76.966	-54.1994	-50.8648	306.394	-173.345	194.073	-106.476	98.5389	-94.4145	32.1978	-143.667	-19.8134	30.6536	95.1986	-132.033	80.2278
279	4	309.644	1.84794	3.27615	80.0212	79.5275	-93.4817	-210.574	-43.0379	127.924	96.126	25.7654	56.1634	114.141	-205.442	72.0503	-65.7304	22.0412	-185.855	100.308	-69.0948	-3.52529	77.1184	-54.1709	-51.0305	303.354	-170.385	189.774	-102.513	98.8272	-94.4188	33.6475	-143.245	-28.7395	39.557	95.5148	-133.613	80.5356
279	5	312.4	1.85159	3.2757	79.5288	79.5717	-93.4817	-210.574	-43.0379	127.924	96.126	25.7654	56.1634	114.141	-205.442	72.0503	-65.7304	22.0412	-185.855	100.308	-69.0948	-3.52529	77.1184	-54.1709	-51.0187	299.841	-167.053	184.93	-97.5133	98.8749	-94.9909	32.141	-142.096	-25.0647	35.5552	98.9416	-137.036	80.29
279	6	312.4	1.85159	3.2757	79.5288	79.5717	-93.4817	-210.574	-43.0379	127.924	96.126	25.7654	56.1634	114.141	-205.442	72.0503	-65.7304	22.0412	-185.855	100.308	-69.0948	-3.52529	77.1184	-54.1709	-51.0187	299.841	-167.053	184.93	-97.5133	98.8749	-94.9909	32.141	-142.096	-25.0647	35.5552	98.9416	-137.036	80.29
280	1	286.55	1.84619	3.28261	80.1764	79.5476	-94.4299	-215.466	-38.2765	129.988	94.1856	24.7925	56.164	114.146	-205.448	72.0517	-65.7317	22.0428	-185.855	100.308	-69.0942	-3.52583	77.1189	-54.1707	-50.8913	304.485	-171.561	189.93	-102.259	98.5451	-94.9909	32.141	-142.096	-25.0647	35.5552	98.9416	-137.036	80.29
280	2	290.254	1.84124	3.28637	80.8906	79.557	-94.4256	-215.452	-38.2848	129.978	94.1936	24.7919	56.1905	114.624	-206.107	72.1179	-65.7846	22.2009	-185.855	100.308	-69.0942	-3.52588	77.1189	-54.1707	-50.7774	309.485	-176.558	194.917	-107.249	98.1672	-94.9918	32.1597	-142.113	-25.1	35.5928	98.9409	-137.036	80.29
280	3	306.253	1.79926	3.33054	81.5577	81.5418	-95.7068	-219.64	-34.6727	133.459	91.2527	23.8789	56.1894	114.604	-206.072	72.1069	-65.7741	22.1868	-192.607	93.6876	-63.1035	-15.2507	93.4492	-51.9041	-50.9253	309.058	-176.147	192.924	-105.356	98.265	-95.0761	33.678	-143.635	-30.3489	40.9396	99.3305	-137.524	80.6132
280	4	290.452	1.81137	3.32773	81.0898	81.4169	-95.7068	-219.64	-34.6727	133.459	91.2527	23.8789	56.1894	114.604	-206.072	72.1069	-65.7741	22.1868	-191.323	93.9657	-63.2068	-13.1067	90.3312	-52.3629	-51.038	305.223	-172.449	187.924	-100.703	98.5648	-95.1362	33.0545	-143.205	-28.6116	39.171	99.5884	-137.524	80.6132
280	5	293.048	1.8139	3.32803	80.6276	81.5115	-95.7068	-219.64	-34.6727	133.459	91.2527	23.8789	56.1894	114.604	-206.072	72.1069	-65.7741	22.1868	-191.323	93.9657	-63.2068	-13.1067	90.3312	-52.3629	-50.9691	301.687	-169.135	183.148	-95.7026	98.585	-95.2256	32.7317	-142.948	-27.9901	38.4809	100.181	-138.355	80.579
280	6	293.048	1.8139	3.32803	80.6276	81.5115	-95.7068	-219.64	-34.6727	133.459	91.2527	23.8789	56.1894	114.604	-206.072	72.1069	-65.7741	22.1868	-191.323	93.9657	-63.2068	-13.1067	90.3312	-52.3629	-50.9691	301.687	-169.135	183.148	-95.7026	98.585	-95.2256	32.7317	-142.948	-27.9901	38.4809	100.181	-138.355	80.579
281	1	266.131	1.81232	3.32715	80.3854	81.0576	-96.661	-224.289	-29.6727	136.471	87.9894	23.0439	56.1617	112.863	-203.469	72.0297	-65.7915	21.5737	-190.434	95.2195	-64.3537	-10.8369	87.3507	-52.4976	-50.9691	301.687	-169.135	183.148	-95.7026	98.585	-95.2256	32.7317	-142.948	-27.9901	38.4809	100.181	-138.355	80.579
281	2	293.408	1.80913	3.33743	81.0846	81.2031	-96.6196	-224.165	-29.7365	136.349	88.0806	23.0284	56.327	116.491	-208.469	72.4613	-66.1246	22.7649	-190.049	95.5895	-64.71	-10.1082	86.3178	-52.6023	-50.982	304.376	-171.682	186.2	-98.6606	98.4326	-95.2256	32.7317	-142.948	-27.9901	38.4809	100.181	-138.355	80.579
281	3	290.445	1.81648	3.32956	80.5892	80.7307	-96.6196	-224.165	-29.7365	136.349	88.0806	23.0284	56.327	116.491	-208.469	72.4613	-66.1246	22.7649	-188.384	97.3592	-66.3045	-6.7654	81.3178	-53.0755	-50.9978	301.9	-169.276	183.021	-95.6648	98.5805	-95.1681	32.8755	-143.297	-28.217	38.7861	100.335	-138.355	80.579
281	4	287.124	1.82308	3.32562	80.337	80.1423	-96.6196	-224.165	-29.7365	136.349	88.0806	23.0284	56.327	116.491	-208.469	72.4613	-66.1246	22.7649	-186.646	98.7582	-67.5304	-3.30813	76.3178	-53.5506	-51.0324	303.419	-170.722	184.685	-97.3313	98.5484	-95.1924	32.5425	-143.073	-27.3231	37.8761	100.47	-138.355	80.579
281	5	293.027	1.82501	3.32763	80.0434	80.229	-96.6196	-224.165	-29.7365	136.349	88.0806	23.0284	56.327	116.491	-208.469	72.4613	-66.1246	22.7649	-186.646	98.7582	-67.5304	-3.30813	76.3178	-53.5506	-50.7211	301.244	-168.864	180.834	-92.3313	98.1067	-95.4766	31.7733	-142.581	-25.3211	35.7178	102.33	-140.857	80.4209
281	6	293.027	1.82501	3.32763	80.0434	80.229	-96.6196	-224.165	-29.7365	136.349	88.0806	23.0284	56.327	116.491	-208.469	72.4613	-66.1246	22.7649	-186.646	98.7582	-67.5304	-3.30813	76.3178	-53.5506	-50.7211	301.244	-168.864	180.834	-92.3313	98.1067	-95.4766	31.7733	-142.581	-25.3211	35.7178	102.33	-140.857	80.4209
282	1	266.661	1.82107	3.32792	79.66	79.9222	-96.8691	-225.386	-28.3638	137.272	87.0402	22.8333	56.1299	112.967	-203.469	72.0036	-65.8015	21.5636	-186.646	98.7582	-67.5303	-3.30815	76.3178	-53.5505	-50.7211	301.244	-168.864	180.834	-92.3313	98.1067	-95.4766	31.7733	-142.581	-25.3211	35.7178	102.33	-140.857	80.4209
282	2	292.126	1.81508	3.34138	80.6155	80.1415	-96.8293	-225.265	-28.4265	137.152	87.1307	22.8179	56.2917	116.523	-208.368	72.4242	-66.1256	22.731	-186.646	98.7582	-67.5303	-3.30817	76.3178	-53.5505	-50.7839	305.802	-173.161	185.834	-97.2131	97.8612	-95.4766	31.7733	-142.581	-25.3211	35.7178	102.33	-140.857	80.4209
282	3	408.251	1.82978	3.49625	81.4199	81.1785	-96.8161	-225.142	-28.5335	137.108	87.1649	22.8361	56.4474	118.579	-211.222	72.7889	-66.4323	23.4283	-191.633	93.7925	-62.5636	-8.30817	81.3108	-52.4044	-50.7833	305.575	-172.942	185.553	-96.9466	97.8733	-95.4701	31.7889	-142.62	-25.3483	35.754	102.347	-140.857	80.4209
282	4	399.019	1.83122	3.49353	81.8961	80.6757	-96.8161	-225.142	-28.5335	137.108	87.1649	22.8361	56.4474	118.579	-211.222	72.7889	-66.4323	23.4283	-190.325	94.7557	-63.352	-5.77703	77.6592	-52.797	-50.8463	310.045	-177.194	190.553	-101.851	97.7023	-95.4911	31.0732	-141.96	-23.9904	34.3283	102.431	-140.857	80.4209
282	5	399.437	1.83351	3.49487	81.3755	80.8855	-96.8161	-225.142	-28.5335	137.108	87.1649	22.8361	56.4474	118.579	-211.222	72.7889	-66.4323	23.4283	-190.719	94.4717	-63.1243	-6.55242	78.7795	-52.678	-50.492	305.548	-172.961	186.108	-96.8512	97.4013	-95.6432	31.7275	-142.886	-23.1471	33.6347	103.062	-141.605	80.068
282	6	399.437	1.83351	3.49487	81.3755	80.8855	-96.8161	-225.142	-28.5335	137.108	87.1649	22.8361	56.4474	118.579	-211.222	72.7889	-66.4323	23.4283	-190.719	94.4717	-63.1243	-6.55242	78.7795	-52.678	-50.492	305.548	-172.961	186.108	-96.8512	97.4013	-95.6432	31.7275	-142.886	-23.1471	33.6347	103.062	-141.605	80.068
283	1	381.884	1.83718	3.49172	80.8919	80.3408	-97.014	-226.116	-27.4306	137.863	86.3078	22.6868	56.4474	118.58	-211.222	72.789	-66.4323	23.4284	-189.194	96.3907	-64.8707	-2.95439	73.7795	-52.9908	-50.492	305.548	-172.961	186.108	-96.8512	97.4013	-95.6432	31.7275	-142.886	-23.1471	33.6347	103.062	-141.605	80.068
283	2	174.624	1.75651	3.36668	79.4753	78.9675	-94.6972	-210.152	-45.9794	132.602	93.4478	25.3673	56.1053	114.245	-205.255	72.0133	-65.7877	21.9907	-189.715	95.7923	-64.3256	-4.1376	75.3519	-52.869	-50.5753	309.683	-177.108	187.172	-97.123	97.0795	-95.5359	37.2196	-150.067	-39.0608	49.0249	113.627	-151.675	81.8926
283	3	175.031	1.76271	3.35449	78.9575	78.3621	-94.6972	-210.152	-45.9794	132.602	93.4478	25.3673	56.1053	114.245	-205.255	72.0133	-65.7877	21.9907	-187.988	97.752	-66.108	-0.346361	70.3519	-53.2856	-50.5992	310.895	-178.256	188.509	-98.4317	97.0338	-95.5274	37.2449	-150.123	-39.0796	49.0548	113.65	-151.675	81.8926
283	4	173.749	1.76194	3.36155	79.3156	79.0704	-94.6972	-210.152	-45.9794	132.602	93.4478	25.3673	56.1053	114.245	-205.255	72.0133	-65.7877	21.9907	-189.399	95.6493	-64.0903	-3.86794	75.3519	-53.0449	-50.5639	307.825	-175.333	185.003	-95.0637	97.1821	-95.58	36.8977	-149.763	-38.3984	48.3306	113.696	-151.675	81.8926
283	5	185.231	1.81265	3.31011	78.421	78.3171	-94.6972	-210.152	-45.9794	132.602	93.4478	25.3673	56.1053	114.245	-205.255	72.0133	-65.7877	21.9907	-186.142	99.4242	-67.541	1.13206	70.3682	-53.801	-50.5632	307.755	-175.267	184.913	-94.9743	97.1855	-95.5799	36.8608	-149.719	-38.3968	48.3214	113.698	-151.7	81.9043
283	6	185.231	1.81265	3.31011	78.421	78.3171	-94.6972	-210.152	-45.9794	132.602	93.4478	25.3673	56.1053	114.245	-205.255	72.0133	-65.7877	21.9907	-186.142	99.4242	-67.541	1.13206	70.3682	-53.801	-50.5632	307.755	-175.267	184.913	-94.9743	97.1855	-95.5799	36.8608	-149.719	-38.3968	48.3214	113.698	-151.7	81.9043
284	1	144.236	1.80312	3.31841	78.6304	78.3117	-95.7932	-215.124	-40.9794	134.86	91.4687	24.2056	56.0781	113.73	-204.531	71.9484	-65.741	21.8182	-186.144	99.422	-67.539	1.12715	70.3757	-53.8004	-50.5922	309.351	-176.782	186.624	-96.6476	97.1182	-95.5799	36.8608	-149.719	-38.3968	48.3214	113.698	-151.7	81.9043
284	2	127.929	1.78695	3.27618	75.175	75.8392	-96.9655	-220.929	-35.2993	137.262	89.2623	23.0508	55.7679	108.425	-197.374	71.4364	-65.3765	20.0395	-179.185	110.211	-78.3172	14.0987	50.189	-54.7375	-49.7015	298.261	-165.865	177.52	-88.1076	99.3278	-97.205	24.8959	-124.44	-34.733	43.1421	85.1363	-132.899	80.4571
284	3	115.005	1.78438	3.27166	75.5882	76.2752	-96.9655	-220.929	-35.2993	137.262	89.2623	23.0508	55.7679	108.425	-197.374	71.4364	-65.3765	20.0395	-180.332	108.782	-76.7905	9.9812	55.189	-54.8216	-49.7031	297.754	-165.349	176.728	-87.3947	99.3681	-97.0391	25.0441	-125.465	-35.3967	44.0703	85.7741	-132.899	80.4571
284	4	100.722	1.78673	3.27985	77.1307	77.1559	-96.9655	-220.929	-35.2993	137.262	89.2623	23.0508	55.7679	108.425	-197.374	71.4364	-65.3765	20.0395	-181.418	105.733	-73.5355	6.40513	60.189	-55.0106	-49.913	301.318	-168.716	180.381	-91.2496	99.4028	-97.0758	24.6684	-125.856	-32.2013	40.9627	86.68	-132.899	80.4571
284	5	100.23	1.78959	3.28034	77.2412	77.2568	-96.9655	-220.929	-35.2993	137.262	89.2623	23.0508	55.7679	108.425	-197.374	71.4364	-65.3765	20.0395	-181.418	105.733	-73.5355	6.40513	60.189	-55.0106	-49.807	301.517	-168.976	180.383	-90.8815	99.2262	-97.8538	23.462	-125.242	-27.5534	35.9953	91.68	-137.608	80.0493
284	6	100.23	1.78959	3.28034	77.2412	77.2568	-96.9655	-220.929	-35.2993	137.262	89.2623	23.0508	55.7679	108.425	-197.374	71.4364	-65.3765	20.0395	-181.418	105.733	-73.5355	6.40513	60.189	-55.0106	-49.807	301.517	-168.976	180.383	-90.8815	99.2262	-97.8538	23.462	-125.242	-27.5534	35.9953	91.68	-137.608	80.0493
285	1	78.6686	1.78248	3.28652	77.2731	77.3168	-97.7748	-225.417	-30.2993	140	86.162	22.3098	55.7456	105.495	-193.131	71.3708	-65.4551	19.0537	-182.231	105.118	-72.9857	4.83046	62.7498	-54.743	-49.807	301.517	-168.976	180.383	-90.8815	99.2262	-97.8538	23.462	-125.242	-27.5534	35.9953	91.68	-137.608	80.0493
285	2	97.9128	1.7699	3.30756	78.3686	77.6373	-97.6676	-225.07	-30.5264	139.683	86.4125	22.2902	55.728	108.394	-197.112	71.4274	-65.4408	19.9685	-182.665	104.531	-72.4634	3.63947	64.4723	-54.6733	-49.8831	306.127	-173.319	185.383	-95.7714	98.9835	-97.8538	23.462	-125.242	-27.5534	35.9953	91.68	-137.608	80.0493
285	3	100.811	1.76621	3.31008	78.6491	78.2646	-97.6676	-225.07	-30.5264	139.683	86.4125	22.2902	55.728	108.394	-197.112	71.4274	-65.4408	19.9685	-184.164	102.84	-70.8191	-0.0408618	69.4723	-54.4538	-49.8676	303.444	-170.727	182.081	-92.6327	99.1232	-97.8025	23.5233	-125.566	-27.7973	36.3227	91.8708	-137.608	80.0493
285	4	100.442	1.76369	3.3112	79.2711	78.2076	-97.6676	-225.07	-30.5264	139.683	86.4125	22.2902	55.728	108.394	-197.112	71.4274	-65.4408	19.9685	-184.281	102.666	-70.6491	-0.316636	69.8684	-54.4356	-50.036	308.029	-175.068	187.027	-97.6327	99.0461	-97.794	23.3184	-125.679	-26.5708	35.1263	92.2082	-137.608	80.0493
285	5	102.953	1.76125	3.315	79.8874	78.1395	-97.6676	-225.07	-30.5264	139.683	86.4125	22.2902	55.728	108.394	-197.112	71.4274	-65.4408	19.9685	-184.281	102.666	-70.6491	-0.316636	69.8684	-54.4356	-49.8967	312.7	-179.639	192.027	-101.832	98.5367	-97.9173	23.223	-125.759	-25.7035	34.2404	93.0267	-138.675	79.9328
285	6	102.953	1.76125	3.315	79.8874	78.1395	-97.6676	-225.07	-30.5264	139.683	86.4125	22.2902	55.728	108.394	-197.112	71.4274	-65.4408	19.9685	-184.281	102.666	-70.6491	-0.316636	69.8684	-54.4356	-49.8967	312.7	-179.639	192.027	-101.832	98.5367	-97.9173	23.223	-125.759	-25.7035	34.2404	93.0267	-138.675	79.9328
286	1	88.5435	1.75552	3.31874	79.754	78.0502	-98.1235	-227.706	-27.4473	141.508	84.2426	21.9157	55.7093	104.954	-192.112	71.386	-65.5759	18.8077	-184.823	102.17	-70.1926	-1.38305	71.501	-54.2827	-49.8967	312.7	-179.639	192.027	-101.832	98.5367	-97.9173	23.223	-125.759	-25.7035	34.2404	93.0267	-138.675	79.9328
286	2	100.329	1.75268	3.32967	79.3614	78.2866	-98.0643	-227.511	-27.5748	141.323	84.39	21.9023	55.6912	106.529	-194.273	71.399	-65.5507	19.3024	-184.856	102.133	-70.1588	-1.45524	71.6058	-54.2756	-49.8786	308.523	-175.62	187.027	-97.0251	98.7002	-97.9618	23.5658	-125.995	-26.5361	35.1083	92.9674	-138.675	79.9328
286	3	110.658	1.74903	3.33576	79.638	78.8848	-98.0643	-227.511	-27.5748	141.323	84.39	21.9023	55.6912	106.529	-194.273	71.399	-65.5507	19.3024	-186.469	100.373	-68.5016	-4.97436	76.6058	-53.9344	-49.8173	305.69	-172.783	184.172	-94.1757	98.9135	-97.9398	23.5918	-126.131	-26.6397	35.2472	93.0473	-138.675	79.9328
286	4	101.626	1.7546	3.33099	79.0987	78.3211	-98.0643	-227.511	-27.5748	141.323	84.39	21.9023	55.6912	106.529	-194.273	71.399	-65.5507	19.3024	-184.776	102.076	-70.0593	-1.53182	71.6058	-54.3649	-49.8367	306.398	-173.456	184.953	-94.952	98.894	-97.937	23.5474	-126.145	-26.4101	35.0227	93.1093	-138.675	79.9328
286	5	109.793	1.75598	3.33973	79.7043	78.2729	-98.0643	-227.511	-27.5748	141.323	84.39	21.9023	55.6912	106.529	-194.273	71.399	-65.5507	19.3024	-184.776	102.076	-70.0593	-1.53182	71.6058	-54.3649	-49.174	311.167	-178.456	189.213	-96.7003	97.547	-98.3434	23.345	-126.54	-23.5724	32.1473	95.7403	-142.246	79.5169
286	6	109.793	1.75598	3.33973	79.7043	78.2729	-98.0643	-227.511	-27.5748	141.323	84.39	21.9023	55.6912	106.529	-194.273	71.399	-65.5507	19.3024	-184.776	102.076	-70.0593	-1.53182	71.6058	-54.3649	-49.174	311.167	-178.456	189.213	-96.7003	97.547	-98.3434	23.345	-126.54	-23.5724	32.1473	95.7403	-142.246	79.5169
287	1	97.6421	1.75211	3.34164	79.4247	78.0548	-98.4838	-230.021	-24.5702	143.175	82.1397	21.588	55.7352	103.137	-189.273	71.5193	-65.8694	18.1557	-184.886	101.971	-69.9628	-1.75021	71.9358	-54.3348	-49.174	311.167	-178.456	189.213	-96.7003	97.547	-98.3434	23.345	-126.54	-23.5724	32.1473	95.7403	-142.246	79.5169
287	2	101.701	1.75351	3.34384	78.9006	78.1835	-98.4681	-229.969	-24.6049	143.123	82.1815	21.5838	55.7254	103.509	-189.783	71.5117	-65.8528	18.271	-184.902	101.954	-69.9467	-1.78437	71.9854	-54.3314	-49.1124	306.795	-174.274	184.213	-91.8574	97.7127	-98.3434	23.345	-126.54	-23.5724	32.1473	95.7403	-142.246	79.5169
287	3	110.676	1.74759	3.34998	79.5022	78.7511	-98.4681	-229.969	-24.6049	143.123	82.1815	21.5838	55.7254	103.509	-189.783	71.5117	-65.8528	18.271	-186.521	100.187	-68.2871	-5.29496	76.9854	-53.9827	-49.1078	306.49	-173.979	183.847	-91.508	97.7272	-98.3238	23.3588	-126.652	-23.674	32.2807	95.8112	-142.246	79.5169
287	4	101.434	1.75325	3.34533	79.0004	78.1804	-98.4681	-229.969	-24.6049	143.123	82.1815	21.5838	55.7254	103.509	-189.783	71.5117	-65.8528	18.271	-184.81	101.856	-69.8028	-1.85599	71.9854	-54.4297	-49.1406	307.495	-174.931	184.937	-92.5964	97.7025	-98.3182	23.2837	-126.663	-23.345	31.9586	95.9012	-142.246	79.5169
287	5	102.928	1.75145	3.34992	79.6153	78.1021	-98.4681	-229.969	-24.6049	143.123	82.1815	21.5838	55.7254	103.509	-189.783	71.5117	-65.8528	18.271	-184.81	101.856	-69.8028	-1.85599	71.9854	-54.4297	-48.9444	312.169	-179.558	189.937	-96.6051	97.0756	-98.3292	23.2911	-126.691	-23.2636	31.8792	95.9679	-142.79	79.4283
287	6	102.928	1.75145	3.34992	79.6153	78.1021	-98.4681	-229.969	-24.6049	143.123	82.1815	21.5838	55.7254	103.509	-189.783	71.5117	-65.8528	18.271	-184.81	101.856	-69.8028	-1.85599	71.9854	-54.4297	-48.9444	312.169	-179.558	189.937	-96.6051	97.0756	-98.3292	23.2911	-126.691	-23.2636	31.8792	95.9679	-142.79	79.4283
288	1	108.474	1.75378	3.35102	79.0199	78.1581	-98.6505	-231.111	-23.203	144.017	81.075	21.4612	55.7626	102.646	-188.485	71.6075	-66.0089	17.9791	-184.839	101.828	-69.7771	-1.91383	72.0725	-54.4218	-48.8572	308.117	-175.704	184.937	-91.7667	97.2063	-98.3292	23.2911	-126.691	-23.2636	31.8792	95.9679	-142.79	79.4283
288	2	108.545	1.74994	3.355	79.6378	78.0987	-98.6408	-231.078	-23.2248	143.984	81.1016	21.4584	55.7558	102.87	-188.792	71.6012	-65.9971	18.0484	-184.845	101.821	-69.7707	-1.92737	72.0922	-54.4204	-48.9635	312.698	-180.048	189.937	-96.6553	97.026	-98.3292	23.2911	-126.691	-23.2636	31.8792	95.9679	-142.79	79.4283
288	3	117.453	1.74351	3.36151	80.3426	78.6529	-98.6408	-231.078	-23.2248	143.984	81.1016	21.4584	55.7558	102.87	-188.792	71.6012	-65.9971	18.0484	-186.465	100.05	-68.1085	-5.43495	77.0922	-54.0683	-48.9778	313.24	-180.553	190.479	-97.1997	97.0111	-98.3145	23.299	-126.773	-23.3388	31.978	96.0208	-142.79	79.4283
288	4	108.735	1.75028	3.35638	79.6435	78.1127	-98.6408	-231.078	-23.2248	143.984	81.1016	21.4584	55.7558	102.87	-188.792	71.6012	-65.9971	18.0484	-184.747	101.709	-69.6097	-1.99704	72.0922	-54.5222	-48.9781	312.656	-179.993	189.806	-96.568	97.0465	-98.3087	23.2202	-126.778	-23.0098	31.6554	96.1103	-142.79	79.4283
288	5	114.592	1.75434	3.35842	79.1968	78.1874	-98.6408	-231.078	-23.2248	143.984	81.1016	21.4584	55.7558	102.87	-188.792	71.6012	-65.9971	18.0484	-184.747	101.709	-69.6097	-1.99704	72.0922	-54.5222	-48.5664	309.143	-176.871	185.722	-91.568	96.6449	-98.3527	23.266	-126.906	-22.6902	31.3472	96.364	-143.551	79.2903
288	6	114.592	1.75434	3.35842	79.1968	78.1874	-98.6408	-231.078	-23.2248	143.984	81.1016	21.4584	55.7558	102.87	-188.792	71.6012	-65.9971	18.0484	-184.747	101.709	-69.6097	-1.99704	72.0922	-54.5222	-48.5664	309.143	-176.871	185.722	-91.568	96.6449	-98.3527	23.266	-126.906	-22.6902	31.3472	96.364	-143.551	79.2903
289	1	120.531	1.75063	3.361	78.9584	78.0084	-99.113	-234.106	-19.4717	146.409	78.0751	21.1598	55.9222	99.5645	-183.792	72.0302	-66.6673	16.929	-184.872	101.588	-69.4985	-2.24593	72.4666	-54.4881	-48.5664	309.143	-176.871	185.722	-91.568	96.6449	-98.3527	23.266	-126.906	-22.6902	31.3472	96.364	-143.551	79.2903
289	2	121.972	1.74732	3.36437	79.6073	77.9548	-99.1098	-234.094	-19.4793	146.397	78.0847	21.1587	55.9188	99.6269	-183.877	72.0256	-66.6612	16.9478	-184.875	101.585	-69.4959	-2.25149	72.4746	-54.4875	-48.6874	314.143	-181.619	190.71	-96.5606	96.4596	-98.3527	23.266	-126.906	-22.6902	31.3472	96.364	-143.551	79.2903
289	3	131.276	1.74106	3.3709	80.2282	78.5155	-99.1098	-234.094	-19.4793	146.397	78.0847	21.1587	55.9188	99.6269	-183.877	72.0256	-66.6612	16.9478	-186.499	99.8065	-67.8313	-5.75157	77.4746	-54.1282	-48.6931	314.32	-181.783	190.878	-96.7322	96.4557	-98.3369	23.2716	-126.99	-22.7704	31.4525	96.42	-143.551	79.2903
289	4	122.077	1.74822	3.36563	79.5422	77.9762	-99.1098	-234.094	-19.4793	146.397	78.0847	21.1587	55.9188	99.6269	-183.877	72.0256	-66.6612	16.9478	-184.766	101.435	-69.2937	-2.31627	72.4746	-54.597	-48.694	313.546	-181.039	189.994	-95.9069	96.5049	-98.3285	23.1575	-126.996	-22.3078	30.9987	96.5466	-143.551	79.2903
289	5	118.771	1.74826	3.35534	78.7392	77.3991	-99.1098	-234.094	-19.4793	146.397	78.0847	21.1587	55.9188	99.6269	-183.877	72.0256	-66.6612	16.9478	-183.707	104.398	-72.3628	1.25485	67.4746	-54.5291	-48.6024	312.797	-180.375	189.155	-94.8731	96.4165	-98.3306	23.1604	-127.003	-22.2924	30.984	96.5584	-143.899	79.22
289	6	118.771	1.74826	3.35534	78.7392	77.3991	-99.1098	-234.094	-19.4793	146.397	78.0847	21.1587	55.9188	99.6269	-183.877	72.0256	-66.6612	16.9478	-183.707	104.398	-72.3628	1.25485	67.4746	-54.5291	-48.6024	312.797	-180.375	189.155	-94.8731	96.4165	-98.3306	23.1604	-127.003	-22.2924	30.984	96.5584	-143.899	79.22
290	1	170.725	1.74078	3.36499	79.146	77.788	-99.6744	-238.011	-14.4793	149.748	73.8237	20.8733	56.1102	97.4012	-180.434	72.5182	-67.3483	16.1924	-185.255	103.211	-71.2759	-1.58425	72.0054	-54.0375	-48.6024	312.797	-180.375	189.155	-94.8731	96.4165	-98.3306	23.1604	-127.003	-22.2924	30.984	96.5584	-143.899	79.22
290	2	170.88	1.74281	3.3656	78.5669	77.8775	-99.6559	-237.94	-14.5289	149.67	73.8891	20.8656	56.1089	97.4192	-180.458	72.5163	-67.346	16.1977	-185.264	103.2	-71.266	-1.60542	72.0362	-54.0354	-48.5038	308.319	-176.1	184.155	-90.0059	96.5596	-98.3306	23.1604	-127.003	-22.2924	30.984	96.5584	-143.899	79.22
290	3	218.169	1.79781	3.30401	79.395	78.6869	-99.4549	-236.913	-15.6077	148.635	74.9244	21.0867	56.5859	100.835	-185.291	72.3663	-67.1236	17.6892	-186.88	101.468	-69.6268	-5.0713	76.9762	-53.6935	-48.4826	307.429	-175.247	183.123	-89.0092	96.596	-98.3676	23.6999	-127.272	-24.1739	32.8601	96.5051	-144.062	79.2998
290	4	209.677	1.80351	3.29943	78.8386	78.1269	-99.4549	-236.913	-15.6077	148.635	74.9244	21.0867	56.5859	100.835	-185.291	72.3663	-67.1236	17.6892	-185.159	103.145	-71.1652	-1.63926	71.9762	-54.1341	-48.5073	308.008	-175.792	183.736	-89.6284	96.5863	-98.3656	23.6548	-127.282	-23.9615	32.6525	96.5681	-144.062	79.2998
290	5	212.879	1.80245	3.30509	79.4838	78.0584	-99.4549	-236.913	-15.6077	148.635	74.9244	21.0867	56.5859	100.835	-185.291	72.3663	-67.1236	17.6892	-185.159	103.145	-71.1652	-1.63926	71.9762	-54.1341	-48.3287	313.008	-180.783	188.663	-93.4417	95.9202	-98.3814	23.6516	-127.309	-23.839	32.5299	96.6744	-144.734	79.218
290	6	212.879	1.80245	3.30509	79.4838	78.0584	-99.4549	-236.913	-15.6077	148.635	74.9244	21.0867	56.5859	100.835	-185.291	72.3663	-67.1236	17.6892	-185.159	103.145	-71.1652	-1.63926	71.9762	-54.1341	-48.3287	313.008	-180.783	188.663	-93.4417	95.9202	-98.3814	23.6516	-127.309	-23.839	32.5299	96.6744	-144.734	79.218
291	1	223.968	1.80469	3.30595	78.921	78.1512	-99.5638	-237.714	-14.5682	149.372	73.9872	21.0448	56.6274	100.392	-184.596	72.469	-67.2679	17.5346	-185.18	103.125	-71.1461	-1.68203	72.0408	-54.1281	-48.1907	308.779	-176.783	183.663	-88.5611	96.0323	-98.3814	23.6516	-127.309	-23.839	32.5299	96.6744	-144.734	79.218
291	2	226.897	1.79878	3.31339	79.5746	78.1209	-99.5404	-237.632	-14.6223	149.276	74.0669	21.0338	56.5999	100.914	-185.309	72.4326	-67.2179	17.6927	-185.19	103.114	-71.1365	-1.70247	72.0705	-54.126	-48.3456	313.508	-181.249	188.663	-93.4865	95.8707	-98.4094	23.8565	-127.448	-24.3222	33.0318	96.6382	-144.734	79.218
291	3	235.52	1.7922	3.31949	80.271	78.6738	-99.5404	-237.632	-14.6223	149.276	74.0669	21.0338	56.5999	100.914	-185.309	72.4326	-67.2179	17.6927	-186.826	101.358	-69.4771	-5.20907	77.0705	-53.7771	-48.3635	314.005	-181.711	189.144	-93.9732	95.8596	-98.3905	23.8619	-127.549	-24.4146	33.1538	96.7053	-144.734	79.218
291	4	226.986	1.79863	3.31454	79.583	78.1339	-99.5404	-237.632	-14.6223	149.276	74.0669	21.0338	56.5999	100.914	-185.309	72.4326	-67.2179	17.6927	-185.097	103.024	-71.0002	-1.77848	72.0705	-54.2249	-48.3593	313.493	-181.221	188.579	-93.443	95.8895	-98.3883	23.8038	-127.556	-24.1588	32.9032	96.7801	-144.734	79.218
291	5	231.067	1.80261	3.3167	79.1551	78.2179	-99.5404	-237.632	-14.6223	149.276	74.0669	21.0338	56.5999	100.914	-185.309	72.4326	-67.2179	17.6927	-185.097	103.024	-71.0002	-1.77848	72.0705	-54.2249	-47.961	310.099	-178.25	184.47	-88.443	95.526	-98.4064	23.8059	-127.592	-24.0215	32.7667	96.8978	-145.381	79.1329
291	6	231.067	1.80261	3.3167	79.1551	78.2179	-99.5404	-237.632	-14.6223	149.276	74.0669	21.0338	56.5999	100.914	-185.309	72.4326	-67.2179	17.6927	-185.097	103.024	-71.0002	-1.77848	72.0705	-54.2249	-47.961	310.099	-178.25	184.47	-88.443	95.526	-98.4064	23.8059	-127.592	-24.0215	32.7667	96.8978	-145.381	79.1329
292	1	259.137	1.79874	3.31997	78.9948	78.1131	-100.03	-241.302	-9.84588	152.701	69.7056	20.8721	56.9026	97.7435	-180.309	73.1949	-68.2873	16.58	-185.255	102.877	-70.8635	-2.08486	72.5333	-54.1819	-47.961	310.099	-178.25	184.47	-88.443	95.526	-98.4064	23.8059	-127.592	-24.0215	32.7667	96.8978	-145.381	79.1329
292	2	261.416	1.79547	3.32293	79.6096	78.0437	-100.027	-241.29	-9.8542	152.686	69.7178	20.8704	56.8981	97.8037	-180.391	73.1882	-68.279	16.5979	-185.259	102.873	-70.8598	-2.09268	72.5447	-54.1811	-48.1261	314.84	-182.731	189.47	-93.3719	95.3787	-98.4064	23.8059	-127.592	-24.0215	32.7667	96.8978	-145.381	79.1329
292	3	270.404	1.78904	3.32909	80.2461	78.6025	-100.027	-241.29	-9.8542	152.686	69.7178	20.8704	56.8981	97.8037	-180.391	73.1882	-68.279	16.5979	-186.9	101.11	-69.1979	-5.5896	77.5447	-53.8234	-48.1317	314.977	-182.858	189.597	-93.502	95.3763	-98.3874	23.8076	-127.688	-24.1135	32.8884	96.965	-145.381	79.1329
292	4	261.228	1.79591	3.32405	79.5518	78.0636	-100.027	-241.29	-9.8542	152.686	69.7178	20.8704	56.8981	97.8037	-180.391	73.1882	-68.279	16.5979	-185.151	102.734	-70.6691	-2.16275	72.5447	-54.2905	-48.1273	314.29	-182.199	188.844	-92.8017	95.4192	-98.3839	23.715	-127.693	-23.7265	32.5086	97.0775	-145.381	79.1329
292	5	263.381	1.80006	3.32627	79.1153	78.1422	-100.027	-241.29	-9.8542	152.686	69.7178	20.8704	56.8981	97.8037	-180.391	73.1882	-68.279	16.5979	-185.151	102.734	-70.6691	-2.16275	72.5447	-54.2905	-47.6977	310.797	-179.148	184.768	-87.8017	95.0259	-98.3915	23.7198	-127.713	-23.6701	32.4533	97.1241	-145.975	79.0425
292	6	263.381	1.80006	3.32627	79.1153	78.1422	-100.027	-241.29	-9.8542	152.686	69.7178	20.8704	56.8981	97.8037	-180.391	73.1882	-68.279	16.5979	-185.151	102.734	-70.6691	-2.16275	72.5447	-54.2905	-47.6977	310.797	-179.148	184.768	-87.8017	95.0259	-98.3915	23.7198	-127.713	-23.6701	32.4533	97.1241	-145.975	79.0425
293	1	276.05	1.80502	3.31315	79.0395	78.5155	-100.173	-241.831	-9.18244	153.516	68.8253	20.8317	56.9193	97.0818	-179.451	73.2063	-68.3443	16.3952	-185.912	102.243	-70.2335	-5.41058	76.9716	-54.9857	-46.6195	305.944	-174.182	180.183	-83.6138	96.134	-99.2766	21.4865	-123.186	-24.398	32.3745	94.9721	-145.361	79.0806
293	2	268.735	1.80854	3.3107	78.5554	77.9413	-100.144	-241.715	-9.26564	153.378	68.9451	20.816	56.9111	97.1846	-179.592	73.1941	-68.3293	16.4256	-184.179	104.035	-71.9131	-1.97596	71.9716	-55.416	-46.6668	307.212	-175.374	181.487	-84.9061	96.0875	-99.3065	21.6792	-123.308	-24.8835	32.8765	94.9309	-145.361	79.0806
293	3	276.013	1.80227	3.31655	79.1333	78.5129	-100.144	-241.715	-9.26564	153.378	68.9451	20.816	56.9111	97.1846	-179.592	73.1941	-68.3293	16.4256	-185.837	102.269	-70.2423	-5.47041	76.9716	-55.057	-46.6513	306.707	-174.885	180.893	-84.338	96.1086	-99.2913	21.6736	-123.387	-24.9543	32.9722	94.9904	-145.361	79.0806
293	4	268.345	1.8084	3.31185	78.5615	77.9555	-100.144	-241.715	-9.26564	153.378	68.9451	20.816	56.9111	97.1846	-179.592	73.1941	-68.3293	16.4256	-184.082	103.934	-71.7642	-2.0511	71.9716	-55.5201	-46.6787	307.171	-175.32	181.37	-84.8322	96.1072	-99.2882	21.624	-123.409	-24.6959	32.7213	95.0729	-145.361	79.0806
293	5	269.166	1.79777	3.29335	77.8986	77.4455	-100.144	-241.715	-9.26564	153.378	68.9451	20.816	56.9111	97.1846	-179.592	73.1941	-68.3293	16.4256	-184.678	108.352	-76.7642	0.866813	68.3411	-54.4359	-46.6725	307.308	-175.458	181.499	-84.9256	96.0863	-99.2974	21.6245	-123.427	-24.6265	32.652	95.1334	-146.104	78.989
293	6	269.166	1.79777	3.29335	77.8986	77.4455	-100.144	-241.715	-9.26564	153.378	68.9451	20.816	56.9111	97.1846	-179.592	73.1941	-68.3293	16.4256	-184.678	108.352	-76.7642	0.866813	68.3411	-54.4359	-46.6725	307.308	-175.458	181.499	-84.9256	96.0863	-99.2974	21.6245	-123.427	-24.6265	32.652	95.1334	-146.104	78.989
294	1	276.417	1.79483	3.29922	78.5527	77.414	-100.313	-243.353	-7.06284	155.005	66.8299	20.8287	57.0285	96.3249	-178.212	73.5044	-68.7427	16.1234	-184.865	108.228	-76.6462	0.54856	68.8565	-54.3771	-46.8047	312.308	-180.217	186.247	-89.6167	95.8848	-99.2974	21.6245	-123.427	-24.6265	32.652	95.1334	-146.104	78.989
294	2	275.203	1.79647	3.29893	77.9721	77.5215	-100.304	-243.314	-7.09153	154.958	66.8711	20.8233	57.0285	96.3253	-178.213	73.5043	-68.7427	16.1235	-184.892	108.198	-76.6183	0.488556	68.9448	-54.3717	-46.6411	307.597	-175.754	181.247	-84.6951	96.0162	-99.2974	21.6245	-123.427	-24.6265	32.652	95.1334	-146.104	78.989
294	3	279.948	1.791	3.30294	78.4467	78.107	-100.304	-243.314	-7.09153	154.958	66.8711	20.8233	57.0285	96.3253	-178.213	73.5043	-68.7427	16.1235	-186.56	106.503	-74.9679	-3.04628	73.9448	-54.0652	-46.5987	306.326	-174.526	179.766	-83.2745	96.067	-99.2701	21.6142	-123.568	-24.7531	32.8233	95.2398	-146.104	78.989
294	4	281.575	1.78866	3.30334	79.0158	78.0104	-100.304	-243.314	-7.09153	154.958	66.8711	20.8233	57.0285	96.3253	-178.213	73.5043	-68.7427	16.1235	-186.571	106.491	-74.9559	-3.06846	73.9773	-54.063	-46.909	311.017	-178.896	184.525	-88.2745	96.0853	-99.2542	21.3466	-123.655	-23.4532	31.5583	95.6517	-146.104	78.989
294	5	283.426	1.78791	3.30021	79.6767	78.124	-100.123	-242.914	-7.66115	153.645	68.217	20.8719	57.0272	97.3495	-179.509	73.5557	-68.7195	16.3748	-186.68	106.391	-74.8632	-3.26743	74.2725	-54.0335	-47.2784	315.465	-183.394	188.889	-92.5546	95.6667	-99.1558	22.5171	-125.302	-26.4218	34.755	99.1806	-149.052	79.0145
294	6	283.426	1.78791	3.30021	79.6767	78.124	-100.123	-242.914	-7.66115	153.645	68.217	20.8719	57.0272	97.3495	-179.509	73.5557	-68.7195	16.3748	-186.68	106.391	-74.8632	-3.26743	74.2725	-54.0335	-47.2784	315.465	-183.394	188.889	-92.5546	95.6667	-99.1558	22.5171	-125.302	-26.4218	34.755	99.1806	-149.052	79.0145
295	1	290.779	1.79027	3.30202	79.1695	78.2581	-100.239	-243.917	-6.29206	154.771	66.7868	20.8874	57.0845	97.0602	-179.002	73.7167	-68.9227	16.2604	-186.742	106.335	-74.8105	-3.38185	74.4447	-54.0177	-47.0866	311.329	-179.511	183.889	-87.6444	95.7349	-99.1558	22.5171	-125.302	-26.4218	34.755	99.1806	-149.052	79.0145
295	2	290.609	1.78765	3.30232	79.6618	78.1614	-100.174	-243.896	-6.39634	154.236	67.3383	20.8855	57.0809	97.4553	-179.5	73.7554	-68.9307	16.3518	-186.548	106.667	-75.2241	-2.63597	73.449	-53.8636	-47.4298	315.935	-184.124	188.458	-92.1921	95.5026	-99.0739	22.9625	-126.172	-27.0099	35.5387	100.323	-149.781	79.006
295	3	297.525	1.78117	3.30856	80.2153	78.7141	-100.174	-243.896	-6.39634	154.236	67.3383	20.8855	57.0809	97.4553	-179.5	73.7554	-68.9307	16.3518	-188.276	104.947	-73.5781	-6.08055	78.449	-53.4881	-47.4337	316.014	-184.198	188.53	-92.2659	95.5017	-99.0574	22.9653	-126.26	-27.076	35.6301	100.383	-149.781	79.006
295	4	290.454	1.78826	3.30357	79.5711	78.1835	-100.174	-243.896	-6.39634	154.236	67.3383	20.8855	57.0809	97.4553	-179.5	73.7554	-68.9307	16.3518	-186.432	106.469	-74.9728	-2.69548	73.449	-53.9805	-47.4195	315.115	-183.338	187.577	-91.3754	95.5532	-99.0562	22.8632	-126.274	-26.6028	35.1659	100.524	-149.781	79.006
295	5	298.739	1.77689	3.3044	80.025	78.6903	-100.174	-243.896	-6.39634	154.236	67.3383	20.8855	57.0809	97.4553	-179.5	73.7554	-68.9307	16.3518	-189.257	106.107	-75.0102	-5.76657	78.449	-52.8399	-47.3746	314.915	-183.198	187.159	-90.804	95.4956	-99.0567	22.8592	-126.271	-26.5964	35.1588	100.531	-150.264	79.0065
295	6	298.739	1.77689	3.3044	80.025	78.6903	-100.174	-243.896	-6.39634	154.236	67.3383	20.8855	57.0809	97.4553	-179.5	73.7554	-68.9307	16.3518	-189.257	106.107	-75.0102	-5.76657	78.449	-52.8399	-47.3746	314.915	-183.198	187.159	-90.804	95.4956	-99.0567	22.8592	-126.271	-26.5964	35.1588	100.531	-150.264	79.0065
296	1	304.957	1.78205	3.30078	79.4496	78.1624	-100.304	-244.976	-4.899	155.542	65.6919	20.9137	57.1393	97.218	-179.055	73.9274	-69.1413	16.2482	-187.528	107.996	-76.8102	-2.2634	73.449	-53.1814	-47.3746	314.915	-183.198	187.159	-90.804	95.4956	-99.0567	22.8592	-126.271	-26.5964	35.1588	100.531	-150.264	79.0065
296	2	308.552	1.77901	3.30915	78.9241	78.3225	-100.265	-244.811	-5.01939	155.335	65.8728	20.8881	57.075	97.9945	-180.114	73.8325	-69.0245	16.4781	-187.551	107.973	-76.7885	-2.3093	73.5168	-53.1764	-47.1742	310.132	-178.676	182.159	-85.8572	95.5926	-99.0991	23.1887	-126.515	-27.3418	35.9362	100.487	-150.264	79.0065
296	3	317.344	1.77352	3.31483	79.374	78.8993	-100.265	-244.811	-5.01939	155.335	65.8728	20.8881	57.075	97.9945	-180.114	73.8325	-69.0245	16.4781	-189.294	106.278	-75.1501	-5.75177	78.5168	-52.8085	-47.1235	308.958	-177.561	180.896	-84.6187	95.6269	-99.0858	23.1909	-126.585	-27.3927	36.0073	100.534	-150.264	79.0065
296	4	308.705	1.77921	3.31063	78.8786	78.3446	-100.265	-244.811	-5.01939	155.335	65.8728	20.8881	57.075	97.9945	-180.114	73.8325	-69.0245	16.4781	-187.45	107.818	-76.5855	-2.37204	73.5168	-53.2823	-47.1657	309.655	-178.211	181.599	-85.343	95.6229	-99.0849	23.1208	-126.586	-27.0915	35.7108	100.622	-150.264	79.0065
296	5	325.753	1.7658	3.3081	79.537	78.7958	-100.265	-244.811	-5.01939	155.335	65.8728	20.8881	57.075	97.9945	-180.114	73.8325	-69.0245	16.4781	-191.095	108.563	-77.9373	-5.17787	78.5168	-51.6003	-47.1184	311.393	-180	182.785	-86.0343	95.3827	-99.089	23.0927	-126.567	-27.048	35.6619	100.672	-151.274	79.0103
296	6	325.753	1.7658	3.3081	79.537	78.7958	-100.265	-244.811	-5.01939	155.335	65.8728	20.8881	57.075	97.9945	-180.114	73.8325	-69.0245	16.4781	-191.095	108.563	-77.9373	-5.17787	78.5168	-51.6003	-47.1184	311.393	-180	182.785	-86.0343	95.3827	-99.089	23.0927	-126.567	-27.048	35.6619	100.672	-151.274	79.0103
297	1	328.5	1.76726	3.30806	79.6793	78.3157	-100.379	-245.794	-3.6634	156.545	64.3585	20.9291	57.1202	97.8419	-179.802	73.9745	-69.1982	16.4042	-189.671	110.053	-79.3744	-2.36359	74.4707	-51.8731	-47.3476	316.393	-184.703	187.744	-90.981	95.2599	-99.089	23.0927	-126.567	-27.048	35.6619	100.672	-151.274	79.0103
297	2	331.98	1.76109	3.32101	79.6463	78.8877	-100.336	-245.6	-3.80745	156.301	64.5732	20.899	57.0486	98.7463	-181.036	73.8695	-69.0676	16.6731	-191.049	108.737	-78.1076	-5.04354	78.4477	-51.5823	-47.131	311.576	-180.15	182.744	-86.0239	95.3398	-99.089	23.0927	-126.567	-27.048	35.6619	100.672	-151.274	79.0103
297	3	331.409	1.76645	3.31589	78.8508	78.3787	-100.336	-245.6	-3.80745	156.301	64.5732	20.899	57.0486	98.7463	-181.036	73.8695	-69.0676	16.6731	-189.234	110.41	-79.7256	-1.68378	73.4477	-52.0002	-47.0626	310.147	-178.805	181.272	-84.5629	95.374	-99.0849	23.0928	-126.588	-27.0635	35.6837	100.687	-151.274	79.0103
297	4	332.48	1.76153	3.32372	79.6319	78.9043	-100.336	-245.6	-3.80745	156.301	64.5732	20.899	57.0486	98.7463	-181.036	73.8695	-69.0676	16.6731	-190.91	108.422	-77.7283	-5.08373	78.4477	-51.7166	-47.1301	311.284	-179.865	182.412	-85.7303	95.3635	-99.0826	22.9663	-126.575	-26.5723	35.1987	100.829	-151.274	79.0103
297	5	338.311	1.76038	3.32804	80.2552	78.8509	-100.336	-245.6	-3.80745	156.301	64.5732	20.899	57.0486	98.7463	-181.036	73.8695	-69.0676	16.6731	-190.91	108.422	-77.7283	-5.08373	78.4477	-51.7166	-47.2506	316.284	-184.692	187.07	-89.9408	95.0586	-99.083	22.9652	-126.575	-26.5687	35.1949	100.832	-151.542	78.9982
297	6	338.311	1.76038	3.32804	80.2552	78.8509	-100.336	-245.6	-3.80745	156.301	64.5732	20.899	57.0486	98.7463	-181.036	73.8695	-69.0676	16.6731	-190.91	108.422	-77.7283	-5.08373	78.4477	-51.7166	-47.2506	316.284	-184.692	187.07	-89.9408	95.0586	-99.083	22.9652	-126.575	-26.5687	35.1949	100.832	-151.542	78.9982
298	1	357.494	1.76533	3.32485	79.6837	78.3675	-100.521	-247.24	-1.56516	158.35	62.0303	20.9914	57.1178	98.5985	-180.651	74.1082	-69.3591	16.5783	-189.19	110.336	-79.5683	-1.56339	73.4477	-52.0165	-47.2506	316.284	-184.692	187.07	-89.9408	95.0586	-99.083	22.9652	-126.575	-26.5687	35.1949	100.832	-151.542	78.9982
298	2	360.389	1.7608	3.33613	79.5216	78.8298	-100.48	-247.039	-1.72091	158.094	62.2598	20.9596	57.0488	99.5173	-181.906	74.0078	-69.2325	16.853	-190.196	109.356	-78.6279	-3.56394	76.4151	-51.8096	-47.0176	311.411	-180.095	182.07	-84.9699	95.1348	-99.083	22.9652	-126.575	-26.5687	35.1949	100.832	-151.542	78.9982
298	3	363.093	1.75567	3.34245	79.8371	79.3965	-100.48	-247.039	-1.72091	158.094	62.2598	20.9596	57.0488	99.5173	-181.906	74.0078	-69.2325	16.853	-191.99	107.688	-77.0027	-6.95988	81.4151	-51.4192	-46.9738	310.53	-179.265	181.158	-84.0663	95.1557	-99.0787	22.965	-126.596	-26.5847	35.2174	100.848	-151.542	78.9982
298	4	361.222	1.76126	3.33878	79.5596	78.8381	-100.48	-247.039	-1.72091	158.094	62.2598	20.9596	57.0488	99.5173	-181.906	74.0078	-69.2325	16.853	-190.057	109.042	-78.2556	-3.60276	76.4151	-51.9405	-47.0355	311.552	-180.217	182.177	-85.1088	95.1463	-99.0755	22.8382	-126.579	-26.1101	34.748	100.982	-151.542	78.9982
298	5	363.932	1.76433	3.33284	78.9557	78.2844	-100.48	-247.039	-1.72091	158.094	62.2598	20.9596	57.0488	99.5173	-181.906	74.0078	-69.2325	16.853	-188.519	111.184	-80.4291	-0.149997	71.4151	-52.1536	-47.0461	311.9	-180.55	182.511	-85.419	95.1278	-99.0755	22.8382	-126.579	-26.1099	34.7479	100.982	-151.654	78.9888
298	6	363.932	1.76433	3.33284	78.9557	78.2844	-100.48	-247.039	-1.72091	158.094	62.2598	20.9596	57.0488	99.5173	-181.906	74.0078	-69.2325	16.853	-188.519	111.184	-80.4291	-0.149997	71.4151	-52.1536	-47.0461	311.9	-180.55	182.511	-85.419	95.1278	-99.0755	22.8382	-126.579	-26.1099	34.7479	100.982	-151.654	78.9888
299	1	388.065	1.76217	3.33703	79.7109	78.3526	-100.679	-248.947	0.865443	160.546	59.2515	21.113	57.1027	99.5389	-181.763	74.2292	-69.4995	16.812	-188.75	111.337	-80.562	-0.232423	71.7577	-51.9987	-47.2849	316.9	-185.251	187.375	-90.2852	95.012	-99.0755	22.8382	-126.579	-26.1099	34.7479	100.982	-151.654	78.9888
299	2	391.863	1.75834	3.34858	79.4723	78.7468	-100.634	-248.702	0.667612	160.23	59.54	21.0737	57.0271	100.623	-183.244	74.1204	-69.3598	17.1381	-189.504	110.585	-79.8428	-1.77868	74.0525	-51.8517	-47.0474	312.018	-180.645	182.375	-85.3118	95.0823	-99.0755	22.8382	-126.579	-26.1099	34.7479	100.982	-151.654	78.9888
299	3	390.849	1.75563	3.3526	79.4584	79.3484	-100.634	-248.702	0.667612	160.23	59.54	21.0737	57.0271	100.623	-183.244	74.1204	-69.3598	17.1381	-191.11	109.087	-78.3657	-4.89228	78.5812	-51.53	-46.7956	307.107	-176.027	177.375	-80.333	95.1897	-99.0624	22.8372	-126.643	-26.1575	34.8151	101.028	-151.654	78.9888
299	4	391.281	1.7742	3.33339	78.7789	78.7422	-100.634	-248.702	0.667612	160.23	59.54	21.0737	57.0271	100.623	-183.244	74.1204	-69.3598	17.1381	-188.852	111.072	-80.2825	-0.736472	73.5812	-52.0572	-46.8088	307.275	-176.183	177.54	-80.5092	95.1917	-99.0612	22.7989	-126.637	-26.0182	34.6771	101.067	-151.654	78.9888
299	5	393.792	1.77061	3.31836	77.9995	78.1485	-100.634	-248.702	0.667612	160.23	59.54	21.0737	57.0271	100.623	-183.244	74.1204	-69.3598	17.1381	-188.799	115.582	-85.2825	3.05337	68.7005	-51.2132	-46.8086	307.277	-176.185	177.541	-80.5097	95.1912	-99.0613	22.7989	-126.637	-26.018	34.6769	101.067	-152.298	78.9518
299	6	393.792	1.77061	3.31836	77.9995	78.1485	-100.634	-248.702	0.667612	160.23	59.54	21.0737	57.0271	100.623	-183.244	74.1204	-69.3598	17.1381	-188.799	115.582	-85.2825	3.05337	68.7005	-51.2132	-46.8086	307.277	-176.185	177.541	-80.5097	95.1912	-99.0613	22.7989	-126.637	-26.018	34.6769	101.067	-152.298	78.9518
300	1	432.747	1.78497	3.30128	78.459	78.487	-100.738	-250.733	3.61876	162.005	56.8628	21.5138	57.1578	102.821	-185.72	74.8205	-70.1107	17.6583	-189.064	115.35	-85.0482	2.58719	69.3923	-51.1546	-46.8297	307.68	-176.565	177.957	-80.9166	95.1834	-99.1826	23.8753	-125.226	-30.8298	39.2838	99.6355	-152.507	79.0765
300	2	468.979	1.76477	3.33857	79.4368	78.8514	-100.619	-250.03	3.04382	161.069	57.7255	21.3903	56.9718	106.474	-190.72	74.5708	-69.7557	18.7813	-190.11	114.296	-84.0304	0.33787	72.7427	-50.9824	-47.0263	311.313	-179.948	181.516	-84.4994	95.0854	-99.2918	24.796	-125.982	-32.8577	41.4121	99.5636	-152.507	79.0765
300	3	469.175	1.76136	3.34167	79.5848	79.4607	-100.619	-250.03	3.04382	161.069	57.7255	21.3903	56.9718	106.474	-190.72	74.5708	-69.7557	18.7813	-191.891	112.696	-82.4012	-3.13716	77.7427	-50.6734	-46.831	307.488	-176.336	177.531	-80.5566	95.1771	-99.2637	24.7907	-126.121	-32.9423	41.5381	99.6661	-152.507	79.0765
300	4	468.46	1.75877	3.34295	80.3926	79.5987	-100.619	-250.03	3.04382	161.069	57.7255	21.3903	56.9718	106.474	-190.72	74.5708	-69.7557	18.7813	-192.172	112.415	-82.1176	-3.66799	78.5295	-50.6188	-47.2045	312.229	-180.702	182.223	-85.5566	95.2333	-99.2734	24.4727	-126.045	-31.7702	40.3724	99.9995	-152.507	79.0765
300	5	467.862	1.76082	3.34243	79.8651	79.7178	-100.619	-250.03	3.04382	161.069	57.7255	21.3903	56.9718	106.474	-190.72	74.5708	-69.7557	18.7813	-192.172	112.415	-82.1176	-3.66799	78.5295	-50.6188	-46.9871	307.795	-176.594	177.298	-80.5566	95.3439	-99.2734	24.4724	-126.045	-31.7703	40.3725	99.9995	-152.587	79.1164
300	6	467.862	1.76082	3.34243	79.8651	79.7178	-100.619	-250.03	3.04382	161.069	57.7255	21.3903	56.9718	106.474	-190.72	74.5708	-69.7557	18.7813	-192.172	112.415	-82.1176	-3.66799	78.5295	-50.6188	-46.9871	307.795	-176.594	177.298	-80.5566	95.3439	-99.2734	24.4724	-126.045	-31.7703	40.3725	99.9995	-152.587	79.1164
301	1	449.768	1.75385	3.34889	80.3058	80.2947	-100.69	-250.487	3.51777	161.929	56.8813	21.4119	56.9718	106.474	-190.72	74.5708	-69.7557	18.7813	-194.15	110.76	-80.4549	-7.05543	83.5295	-50.1565	-46.9871	307.795	-176.594	177.298	-80.5566	95.3439	-99.2734	24.4724	-126.045	-31.7703	40.3725	99.9995	-152.587	79.1164
301	2	456.876	1.7545	3.35391	80.2368	79.8302	-100.653	-250.266	3.33604	161.636	57.1506	21.3737	56.9352	107.94	-192.727	74.5356	-69.6794	19.2411	-192.212	112.417	-82.1194	-3.67397	78.5295	-50.6083	-47.0841	309.505	-178.183	178.959	-82.2339	95.2994	-99.2734	24.4724	-126.045	-31.7703	40.3725	99.9995	-152.587	79.1164
301	3	461.428	1.74987	3.3602	80.6139	80.375	-100.653	-250.266	3.33604	161.636	57.1506	21.3737	56.9352	107.94	-192.727	74.5356	-69.6794	19.2411	-194.051	110.788	-80.4931	-7.05345	83.5295	-50.2207	-47.0729	309.291	-177.979	178.722	-82.0035	95.3056	-99.2688	24.4718	-126.068	-31.7842	40.3932	100.016	-152.587	79.1164
301	4	457.425	1.75451	3.35651	80.365	79.886	-100.653	-250.266	3.33604	161.636	57.1506	21.3737	56.9352	107.94	-192.727	74.5356	-69.6794	19.2411	-192.09	112.115	-81.7671	-3.70689	78.5295	-50.7278	-47.1266	310.026	-178.658	179.446	-82.7628	95.308	-99.2707	24.3461	-126.036	-31.3351	39.9461	100.142	-152.587	79.1164
301	5	462.611	1.75093	3.364	80.6701	80.4749	-100.653	-250.266	3.33604	161.636	57.1506	21.3737	56.9352	107.94	-192.727	74.5356	-69.6794	19.2411	-194.02	110.476	-80.1442	-7.02958	83.5295	-50.2879	-47.0919	309.228	-177.979	178.006	-81.2061	95.3408	-99.2654	24.293	-125.975	-31.3471	39.9486	100.149	-152.742	79.1857
301	6	462.611	1.75093	3.364	80.6701	80.4749	-100.653	-250.266	3.33604	161.636	57.1506	21.3737	56.9352	107.94	-192.727	74.5356	-69.6794	19.2411	-194.02	110.476	-80.1442	-7.02958	83.5295	-50.2879	-47.0919	309.228	-177.979	178.006	-81.2061	95.3408	-99.2654	24.293	-125.975	-31.3471	39.9486	100.149	-152.742	79.1857
302	1	453.713	1.74304	3.36381	80.8496	80.7969	-100.912	-251.999	5.09733	164.738	54.1139	21.4886	56.9352	107.94	-192.727	74.5356	-69.6794	19.2411	-195.168	109.836	-79.4348	-8.24272	85.1909	-49.8931	-47.0919	309.228	-177.979	178.006	-81.2061	95.3408	-99.2654	24.293	-125.975	-31.3471	39.9486	100.149	-152.742	79.1857
302	2	468.156	1.74244	3.37305	81.1315	80.3833	-100.862	-251.646	4.78873	164.266	54.5592	21.4288	56.9015	110.276	-195.926	74.5222	-69.6007	19.9791	-193.198	111.511	-81.1209	-4.84735	80.1909	-50.368	-47.2467	311.847	-180.411	180.537	-83.7661	95.2807	-99.2654	24.293	-125.975	-31.3471	39.9486	100.149	-152.742	79.1857
302	3	471.817	1.78908	3.33965	80.2982	79.7172	-100.862	-251.646	4.78873	164.266	54.5592	21.4288	56.9015	110.276	-195.926	74.5222	-69.6007	19.9791	-190.285	114.103	-83.6897	0.138279	75.1909	-51.014	-47.2225	311.418	-180.007	180.094	-83.3266	95.29	-99.2618	24.2924	-125.992	-31.3574	39.9642	100.162	-152.742	79.1857
302	4	476.512	1.78442	3.34809	81.3447	80.216	-100.862	-251.646	4.78873	164.266	54.5592	21.4288	56.9015	110.276	-195.926	74.5222	-69.6007	19.9791	-191.91	111.943	-81.4416	-3.28963	80.1909	-50.8101	-47.4619	314.859	-183.196	183.504	-86.8524	95.283	-99.2688	24.1164	-126.054	-30.5313	39.155	100.461	-152.742	79.1857
302	5	492.333	1.79125	3.35275	81.4761	80.0957	-100.862	-251.646	4.78873	164.266	54.5592	21.4288	56.9015	110.276	-195.926	74.5222	-69.6007	19.9791	-191.91	111.943	-81.4416	-3.28963	80.1909	-50.8101	-47.472	315.329	-183.688	183.6	-86.8209	95.2452	-99.0519	19.381	-121.054	-29.9233	37.6816	102.775	-155.547	79.7099
302	6	492.333	1.79125	3.35275	81.4761	80.0957	-100.862	-251.646	4.78873	164.266	54.5592	21.4288	56.9015	110.276	-195.926	74.5222	-69.6007	19.9791	-191.91	111.943	-81.4416	-3.28963	80.1909	-50.8101	-47.472	315.329	-183.688	183.6	-86.8209	95.2452	-99.0519	19.381	-121.054	-29.9233	37.6816	102.775	-155.547	79.7099
303	1	486.174	1.79485	3.34851	80.8788	79.576	-100.872	-251.77	4.91306	164.433	54.3926	21.4487	56.9015	110.276	-195.926	74.5222	-69.6007	19.9791	-190.127	113.588	-83.0811	0.086505	75.1909	-51.1815	-47.472	315.329	-183.688	183.6	-86.8209	95.2452	-99.0519	19.381	-121.054	-29.9233	37.6816	102.775	-155.547	79.7099
303	2	487.819	1.79418	3.35035	80.4094	79.7668	-100.861	-251.689	4.84279	164.326	54.4938	21.435	56.9028	110.959	-196.862	74.538	-69.5974	20.1975	-190.278	113.441	-82.9372	-0.224014	75.6511	-51.1536	-47.179	310.329	-179.013	178.692	-81.8816	95.3132	-99.0519	19.381	-121.054	-29.9233	37.6816	102.775	-155.547	79.7099
303	3	488.219	1.78952	3.35409	80.8937	80.3351	-100.861	-251.689	4.84279	164.326	54.4938	21.435	56.9028	110.959	-196.862	74.538	-69.5974	20.1975	-192.046	111.835	-81.3005	-3.70611	80.6511	-50.836	-47.1147	309.187	-177.926	177.442	-80.6587	95.343	-99.0281	19.3796	-121.19	-30.0043	37.8009	102.873	-155.547	79.7099
303	4	493.568	1.78395	3.36103	81.5977	80.822	-100.861	-251.689	4.84279	164.326	54.4938	21.435	56.9028	110.959	-196.862	74.538	-69.5974	20.1975	-193.834	110.116	-79.5685	-7.1003	85.6511	-50.471	-47.3379	311.835	-180.357	180.079	-83.4691	95.3833	-99.0327	19.2575	-121.27	-29.3341	37.1462	103.117	-155.547	79.7099
303	5	494.02	1.78672	3.36181	81.1939	80.9699	-100.861	-251.689	4.84279	164.326	54.4938	21.435	56.9028	110.959	-196.862	74.538	-69.5974	20.1975	-193.834	110.116	-79.5685	-7.1003	85.6511	-50.471	-47.1722	308.445	-177.33	175.325	-78.4691	95.4961	-99.0311	19.2447	-121.255	-29.338	37.1478	103.119	-155.795	79.8292
303	6	494.02	1.78672	3.36181	81.1939	80.9699	-100.861	-251.689	4.84279	164.326	54.4938	21.435	56.9028	110.959	-196.862	74.538	-69.5974	20.1975	-193.834	110.116	-79.5685	-7.1003	85.6511	-50.471	-47.1722	308.445	-177.33	175.325	-78.4691	95.4961	-99.0311	19.2447	-121.255	-29.338	37.1478	103.119	-155.795	79.8292
304	1	509.138	1.7762	3.3439	80.6083	80.7591	-100.798	-251.24	4.38616	163.815	54.95	21.5222	56.7928	110.446	-196.58	74.019	-69.1252	20.5233	-193.734	110.176	-79.6269	-6.95259	85.4154	-50.4987	-46.9375	302.574	-171.815	173.707	-76.3451	95.8418	-98.9704	18.327	-118.18	-27.5935	35.205	101.05	-154.858	79.6407
304	2	531.757	1.7722	3.35779	80.7294	80.5596	-100.739	-250.846	4.04772	163.29	55.4435	21.4563	56.8128	114.099	-201.58	74.1243	-69.1287	21.6909	-192.013	111.671	-81.1382	-3.87803	80.903	-50.8989	-46.9912	303.607	-172.773	174.711	-77.3582	95.8056	-99.037	18.7415	-118.459	-28.6397	36.2895	100.971	-154.858	79.6407
304	3	535.278	1.7573	3.37625	81.0843	81.1535	-100.739	-250.846	4.04772	163.29	55.4435	21.4563	56.8128	114.099	-201.58	74.1243	-69.1287	21.6909	-194.126	109.77	-79.2328	-7.83811	85.903	-50.4503	-46.9896	303.573	-172.739	174.667	-77.3162	95.8072	-99.0328	18.7382	-118.48	-28.6548	36.3114	100.989	-154.858	79.6407
304	4	531.11	1.76225	3.37228	80.9035	80.5908	-100.739	-250.846	4.04772	163.29	55.4435	21.4563	56.8128	114.099	-201.58	74.1243	-69.1287	21.6909	-192.15	111.013	-80.4153	-4.47791	80.903	-50.986	-47.0704	304.48	-173.569	175.574	-78.3101	95.8312	-99.0291	18.5238	-118.47	-27.8177	35.4821	101.238	-154.858	79.6407
304	5	544.171	1.76981	3.37854	80.887	80.7623	-100.739	-250.846	4.04772	163.29	55.4435	21.4563	56.8128	114.099	-201.58	74.1243	-69.1287	21.6909	-192.15	111.013	-80.4153	-4.47791	80.903	-50.986	-47.0168	304.169	-173.73	171.544	-73.4604	95.8677	-98.7718	16.4058	-116.108	-28.4289	35.7227	101.659	-156.296	80.2474
304	6	544.171	1.76981	3.37854	80.887	80.7623	-100.739	-250.846	4.04772	163.29	55.4435	21.4563	56.8128	114.099	-201.58	74.1243	-69.1287	21.6909	-192.15	111.013	-80.4153	-4.47791	80.903	-50.986	-47.0168	304.169	-173.73	171.544	-73.4604	95.8677	-98.7718	16.4058	-116.108	-28.4289	35.7227	101.659	-156.296	80.2474
305	1	580.413	1.74904	3.4173	81.5831	82.5356	-100.875	-251.796	5.15113	164.859	53.8261	21.5034	56.7985	113.783	-201.15	74.0888	-69.1042	21.5886	-199.788	104.654	-74.1308	-17.8868	100.315	-48.0261	-47.6563	305.691	-174.741	172.973	-76.3183	96.3401	-99.9013	15.1783	-112.675	-36.0423	42.7469	99.6201	-155.194	80.3127
305	2	604.599	1.74662	3.42902	81.9599	82.7104	-100.84	-251.548	4.93275	164.528	54.1402	21.4622	56.903	117.437	-206.15	74.3442	-69.2576	22.7731	-199.569	104.83	-74.3147	-17.5351	99.8202	-48.0896	-47.7056	306.443	-175.433	173.682	-77.0429	96.3208	-99.9317	15.3865	-112.84	-36.5525	43.2805	99.5978	-155.194	80.3127
305	3	577.59	1.74932	3.41782	81.63	82.1266	-100.84	-251.548	4.93275	164.528	54.1402	21.4622	56.903	117.437	-206.15	74.3442	-69.2576	22.7731	-197.753	106.494	-75.8835	-14.306	94.8202	-48.6578	-47.6684	305.831	-174.836	172.93	-76.3277	96.3428	-99.8483	15.3394	-113.356	-36.7619	43.6389	99.9963	-155.194	80.3127
305	4	563.449	1.75963	3.40159	81.3496	80.9836	-100.754	-250.851	4.04675	163.09	55.6553	21.4509	56.9111	117.572	-206.334	74.3603	-69.2697	22.8175	-195.222	107.445	-76.694	-10.2686	88.8201	-49.4762	-47.9863	309.268	-177.985	176.212	-79.8745	96.4047	-99.9024	16.4953	-114.574	-40.0309	46.7963	102.662	-157.441	80.5613
305	5	554.741	1.76545	3.40216	81.0581	80.4903	-100.754	-250.851	4.04675	163.09	55.6553	21.4509	56.9111	117.572	-206.334	74.3603	-69.2697	22.8175	-193.162	107.874	-76.9526	-6.85468	83.8201	-50.1625	-48.0268	307.765	-176.527	174.418	-78.3725	96.6385	-99.8626	16.3479	-114.389	-40.1743	46.9182	102.569	-157.113	80.7234
305	6	554.741	1.76545	3.40216	81.0581	80.4903	-100.754	-250.851	4.04675	163.09	55.6553	21.4509	56.9111	117.572	-206.334	74.3603	-69.2697	22.8175	-193.162	107.874	-76.9526	-6.85468	83.8201	-50.1625	-48.0268	307.765	-176.527	174.418	-78.3725	96.6385	-99.8626	16.3479	-114.389	-40.1743	46.9182	102.569	-157.113	80.7234
306	1	541.546	1.76314	3.3979	80.6529	80.6599	-100.908	-252.123	5.25227	164.904	53.93	21.5051	56.9111	117.572	-206.334	74.3603	-69.2697	22.8175	-193.213	107.907	-76.9452	-6.68491	83.4807	-50.1278	-47.7147	303.182	-172.334	170.313	-74.1016	96.7474	-99.8626	16.3479	-114.389	-40.1743	46.9182	102.569	-157.113	80.7234
306	2	571.7	1.76396	3.40275	81.0447	80.9097	-100.9	-252.064	5.2008	164.826	54.0042	21.4953	57.1095	121.23	-211.334	74.7817	-69.5878	24.0176	-192.949	108.147	-77.1825	-6.20125	82.7729	-50.1905	-47.7229	303.306	-172.449	170.43	-74.2214	96.7438	-99.8687	16.3987	-114.435	-40.29	47.0404	102.567	-157.113	80.7234
306	3	555.157	1.76681	3.39606	80.2785	80.1946	-100.9	-252.064	5.2008	164.826	54.0042	21.4953	56.9976	119.382	-208.871	74.562	-69.4268	23.4411	-191.151	109.827	-78.8178	-2.83318	77.7729	-50.6191	-47.7121	303.135	-172.278	170.197	-74.005	96.7516	-99.8462	16.4011	-114.588	-40.3389	47.13	102.675	-157.113	80.7234
306	4	557.572	1.7626	3.40261	80.9674	80.7837	-100.9	-252.064	5.2008	164.826	54.0042	21.4953	56.9976	119.382	-208.871	74.562	-69.4268	23.4411	-192.857	107.979	-76.9728	-6.24941	82.7729	-50.2896	-47.8073	303.996	-173.057	171.032	-74.9446	96.7841	-99.8522	16.2978	-114.61	-39.7845	46.5836	102.845	-157.113	80.7234
306	5	554.839	1.76705	3.40003	80.4381	80.2556	-100.9	-252.064	5.2008	164.826	54.0042	21.4953	56.9976	119.382	-208.871	74.562	-69.4268	23.4411	-190.998	109.273	-78.1827	-2.83865	77.7729	-50.7795	-47.8372	303.788	-172.846	170.715	-74.7247	96.8564	-99.8339	16.2295	-114.524	-39.85	46.6391	102.803	-157.003	80.7805
306	6	554.839	1.76705	3.40003	80.4381	80.2556	-100.9	-252.064	5.2008	164.826	54.0042	21.4953	56.9976	119.382	-208.871	74.562	-69.4268	23.4411	-190.998	109.273	-78.1827	-2.83865	77.7729	-50.7795	-47.8372	303.788	-172.846	170.715	-74.7247	96.8564	-99.8339	16.2295	-114.524	-39.85	46.6391	102.803	-157.003	80.7805
307	1	532.307	1.76515	3.39868	80.0197	79.9312	-100.906	-252.184	5.33009	164.99	53.8345	21.5152	56.8233	116.698	-205.211	74.2215	-69.1627	22.5597	-190.72	109.551	-78.4535	-2.29755	76.9724	-50.8384	-47.8219	303.585	-172.661	170.535	-74.5366	96.8603	-99.8339	16.2295	-114.524	-39.85	46.6391	102.803	-157.003	80.7805
307	2	559.694	1.76358	3.40742	80.7009	80.4215	-100.892	-252.085	5.2421	164.857	53.9608	21.4986	57.0015	120.355	-210.211	74.6075	-69.4456	23.757	-191.249	109.032	-77.9506	-3.35845	78.534	-50.7272	-47.8677	304.274	-173.294	171.18	-75.1985	96.8407	-99.8339	16.2295	-114.524	-39.85	46.6391	102.803	-157.003	80.7805
307	3	536.576	1.75889	3.40807	80.4989	80.2846	-100.892	-252.085	5.2421	164.857	53.9608	21.4986	56.7748	116.634	-205.211	74.1531	-69.1057	22.5752	-191.942	108.375	-77.3044	-4.70483	80.4982	-50.5781	-47.858	304.121	-173.142	170.978	-75.0092	96.8472	-99.8155	16.2328	-114.649	-39.8891	46.7111	102.889	-157.003	80.7805
307	4	551.925	1.82691	3.36641	79.689	79.5773	-100.892	-252.085	5.2421	164.857	53.9608	21.4986	56.7748	116.634	-205.211	74.1531	-69.1057	22.5752	-188.191	111.827	-80.6682	0.289322	75.4982	-51.4403	-47.8775	304.304	-173.308	171.155	-75.2066	96.8532	-99.8168	16.2045	-114.654	-39.742	46.5659	102.934	-157.003	80.7805
307	5	548.763	1.82719	3.36582	79.4241	79.8111	-100.892	-252.085	5.2421	164.857	53.9608	21.4986	56.7748	116.634	-205.211	74.1531	-69.1057	22.5752	-188.191	111.827	-80.6682	0.289322	75.4982	-51.4403	-48.116	302.25	-171.484	166.155	-70.6746	97.5501	-99.8031	16.1355	-114.574	-39.7836	46.5967	102.92	-156.973	81.17
307	6	548.763	1.82719	3.36582	79.4241	79.8111	-100.892	-252.085	5.2421	164.857	53.9608	21.4986	56.7748	116.634	-205.211	74.1531	-69.1057	22.5752	-188.191	111.827	-80.6682	0.289322	75.4982	-51.4403	-48.116	302.25	-171.484	166.155	-70.6746	97.5501	-99.8031	16.1355	-114.574	-39.7836	46.5967	102.92	-156.973	81.17
308	1	548.067	1.82806	3.36415	79.296	79.7756	-100.906	-252.184	5.33017	164.99	53.8343	21.5152	56.7748	116.634	-205.211	74.1531	-69.1057	22.5752	-187.999	112.024	-80.8592	0.699458	74.8948	-51.4762	-48.0687	301.635	-170.924	165.591	-70.0881	97.5662	-99.8031	16.1355	-114.574	-39.7836	46.5967	102.92	-156.973	81.17
308	2	553.607	1.81001	3.38758	79.499	79.6701	-100.709	-250.75	4.06	163.077	55.6521	21.2776	56.7748	116.634	-205.211	74.1531	-69.1057	22.5752	-189.566	110.392	-79.2844	-2.69947	79.8948	-51.1875	-48.2409	303.883	-172.965	167.65	-72.2311	97.5052	-99.9954	17.782	-116.052	-43.5294	50.5644	102.865	-156.973	81.17
308	3	556.533	1.80492	3.39319	80.0341	80.2141	-100.709	-250.75	4.06	163.077	55.6521	21.2776	56.7748	116.634	-205.211	74.1531	-69.1057	22.5752	-191.325	108.736	-77.6283	-6.15203	84.8948	-50.8244	-48.2406	303.878	-172.961	167.643	-72.2249	97.5054	-99.9802	17.7903	-116.163	-43.564	50.626	102.938	-156.973	81.17
308	4	548.94	1.80897	3.38829	79.4789	79.6206	-100.709	-250.75	4.06	163.077	55.6521	21.2776	56.6723	115.441	-203.624	73.7238	-68.7308	22.2709	-189.468	110.216	-79.0714	-2.75313	79.8948	-51.2896	-48.2899	304.237	-173.28	168.006	-72.6425	97.5273	-99.9908	17.7572	-116.286	-43.0753	50.1542	103.138	-156.973	81.17
308	5	545.493	1.80882	3.38745	79.245	79.8684	-100.709	-250.75	4.06	163.077	55.6521	21.2776	56.6723	115.441	-203.624	73.7238	-68.7308	22.2709	-189.468	110.216	-79.0714	-2.75313	79.8948	-51.2896	-48.5862	302.447	-171.712	163.006	-68.25	98.3456	-99.9711	17.6577	-116.17	-43.1331	50.1965	103.116	-156.867	81.6227
308	6	545.493	1.80882	3.38745	79.245	79.8684	-100.709	-250.75	4.06	163.077	55.6521	21.2776	56.6723	115.441	-203.624	73.7238	-68.7308	22.2709	-189.468	110.216	-79.0714	-2.75313	79.8948	-51.2896	-48.5862	302.447	-171.712	163.006	-68.25	98.3456	-99.9711	17.6577	-116.17	-43.1331	50.1965	103.116	-156.867	81.6227
309	1	543.752	1.81241	3.3829	78.6295	79.3462	-100.728	-250.879	4.17182	163.249	55.4901	21.299	56.6723	115.441	-203.624	73.7238	-68.7308	22.2709	-187.759	111.875	-80.7019	0.654361	74.8948	-51.6494	-48.5862	302.447	-171.712	163.006	-68.25	98.3456	-99.9711	17.6577	-116.17	-43.1331	50.1965	103.116	-156.867	81.6227
309	2	548.208	1.80613	3.39388	79.4242	79.768	-100.641	-250.296	3.67091	162.484	56.2081	21.2043	56.6723	115.441	-203.624	73.7238	-68.7308	22.2709	-189.324	110.24	-79.1263	-2.74547	79.8948	-51.3601	-48.7731	304.586	-173.64	164.918	-70.2668	98.2983	-99.9711	17.6577	-116.17	-43.1331	50.1965	103.116	-156.867	81.6227
309	3	551.248	1.80108	3.39955	79.9535	80.3123	-100.641	-250.296	3.67091	162.484	56.2081	21.2043	56.6723	115.441	-203.624	73.7238	-68.7308	22.2709	-191.082	108.582	-77.4705	-6.1973	84.8948	-50.9962	-48.7722	304.575	-173.629	164.903	-70.2526	98.2987	-99.9565	17.6671	-116.277	-43.1638	50.2529	103.185	-156.867	81.6227
309	4	547.512	1.80522	3.39485	79.5065	79.8011	-100.641	-250.296	3.67091	162.484	56.2081	21.2043	56.6723	115.441	-203.624	73.7238	-68.7308	22.2709	-189.221	110.061	-78.9097	-2.80032	79.8948	-51.4651	-48.8256	304.933	-173.946	165.261	-70.6696	98.3222	-99.9617	17.6337	-116.352	-42.8228	49.922	103.322	-156.867	81.6227
309	5	544.755	1.8054	3.39447	79.3194	80.0628	-100.641	-250.296	3.67091	162.484	56.2081	21.2043	56.6723	115.441	-203.624	73.7238	-68.7308	22.2709	-189.221	110.061	-78.9097	-2.80032	79.8948	-51.4651	-49.1484	303.556	-172.822	160.261	-66.2762	99.1997	-99.9294	17.4695	-116.161	-42.9169	49.9905	103.288	-156.773	82.1434
309	6	544.755	1.8054	3.39447	79.3194	80.0628	-100.641	-250.296	3.67091	162.484	56.2081	21.2043	56.6723	115.441	-203.624	73.7238	-68.7308	22.2709	-189.221	110.061	-78.9097	-2.80032	79.8948	-51.4651	-49.1484	303.556	-172.822	160.261	-66.2762	99.1997	-99.9294	17.4695	-116.161	-42.9169	49.9905	103.288	-156.773	82.1434
310	1	539.628	1.80957	3.3878	78.5928	79.5906	-100.677	-250.534	3.87412	162.8	55.9124	21.2436	56.6723	115.441	-203.624	73.7238	-68.7308	22.2709	-187.512	111.721	-80.5398	0.608319	74.8948	-51.8258	-49.0256	302.322	-171.718	159.189	-65.1287	99.2196	-99.9294	17.4695	-116.161	-42.9169	49.9905	103.288	-156.773	82.1434
310	2	543.34	1.80384	3.39745	79.3021	80.0419	-100.6	-250.028	3.44347	162.14	56.5296	21.162	56.6723	115.441	-203.624	73.7238	-68.7308	22.2709	-189.077	110.084	-78.9634	-2.79244	79.8948	-51.5356	-49.1507	303.587	-172.848	160.295	-66.3123	99.1968	-99.9294	17.4695	-116.161	-42.9169	49.9905	103.288	-156.773	82.1434
310	3	546.453	1.79879	3.40319	79.8268	80.5843	-100.6	-250.028	3.44347	162.14	56.5296	21.162	56.6723	115.441	-203.624	73.7238	-68.7308	22.2709	-190.833	108.424	-77.3082	-6.24363	84.8948	-51.171	-49.1503	303.583	-172.844	160.289	-66.3068	99.197	-99.9148	17.48	-116.267	-42.9453	50.0446	103.357	-156.773	82.1434
310	4	541.053	1.80339	3.39801	79.3132	80.0213	-100.6	-250.028	3.44347	162.14	56.5296	21.162	56.5854	114.452	-202.324	73.3203	-68.3777	22.045	-188.966	109.902	-78.7441	-2.84921	79.8948	-51.6441	-49.2059	303.911	-173.131	160.621	-66.702	99.2228	-99.9197	17.4069	-116.369	-42.3882	49.5007	103.577	-156.773	82.1434
310	5	538.169	1.80421	3.39859	79.2157	80.307	-100.6	-250.028	3.44347	162.14	56.5296	21.162	56.5854	114.452	-202.324	73.3203	-68.3777	22.045	-188.966	109.902	-78.7441	-2.84921	79.8948	-51.6441	-49.5849	303.339	-172.857	155.621	-62.3004	100.201	-99.8524	17.0615	-115.969	-42.5824	49.6407	103.51	-156.712	82.796
310	6	538.169	1.80421	3.39859	79.2157	80.307	-100.6	-250.028	3.44347	162.14	56.5296	21.162	56.5854	114.452	-202.324	73.3203	-68.3777	22.045	-188.966	109.902	-78.7441	-2.84921	79.8948	-51.6441	-49.5849	303.339	-172.857	155.621	-62.3004	100.201	-99.8524	17.0615	-115.969	-42.5824	49.6407	103.51	-156.712	82.796
311	1	536.214	1.80832	3.39218	78.5144	79.8282	-100.634	-250.247	3.62893	162.43	56.2594	21.1979	56.5854	114.452	-202.324	73.3203	-68.3777	22.045	-187.257	111.563	-80.3743	0.560485	74.8948	-52.0058	-49.4738	302.355	-171.985	154.785	-61.3902	100.212	-99.8524	17.0615	-115.969	-42.5824	49.6407	103.51	-156.712	82.796
311	2	540.103	1.80237	3.40284	79.2539	80.2593	-100.549	-249.69	3.15769	161.705	56.9353	21.1088	56.5854	114.452	-202.324	73.3203	-68.3777	22.045	-188.822	109.924	-78.7968	-2.84126	79.8948	-51.7148	-49.6606	304.016	-173.454	156.205	-62.9375	100.192	-99.8524	17.0615	-115.969	-42.5824	49.6407	103.51	-156.712	82.796
311	3	543.271	1.79732	3.40863	79.7728	80.8006	-100.549	-249.69	3.15769	161.705	56.9353	21.1088	56.5854	114.452	-202.324	73.3203	-68.3777	22.045	-190.576	108.263	-77.142	-6.29175	84.8948	-51.3495	-49.6604	304.014	-173.453	156.203	-62.9353	100.192	-99.8381	17.073	-116.074	-42.6074	49.6911	103.578	-156.712	82.796
311	4	538.891	1.80218	3.40323	79.2859	80.2541	-100.549	-249.69	3.15769	161.705	56.9353	21.1088	56.5093	113.579	-201.189	72.9454	-68.0502	21.862	-188.702	109.74	-78.5758	-2.90104	79.8948	-51.8277	-49.7233	304.35	-173.743	156.546	-63.3495	100.221	-99.8387	16.9718	-116.161	-42.0073	49.1012	103.811	-156.712	82.796
311	5	564.752	1.78998	3.40039	79.5747	80.4483	-100.127	-247.722	1.54384	156.604	61.391	21.2075	56.5061	113.654	-201.313	72.922	-68.027	21.9132	-188.621	109.652	-78.4726	-2.96821	79.9148	-51.8796	-49.9175	299.952	-169.969	150.204	-57.4535	101.572	-99.6347	14.435	-110.499	-37.0462	43.6808	99.7012	-154.215	83.1074
311	6	564.752	1.78998	3.40039	79.5747	80.4483	-100.127	-247.722	1.54384	156.604	61.391	21.2075	56.5061	113.654	-201.313	72.922	-68.027	21.9132	-188.621	109.652	-78.4726	-2.96821	79.9148	-51.8796	-49.9175	299.952	-169.969	150.204	-57.4535	101.572	-99.6347	14.435	-110.499	-37.0462	43.6808	99.7012	-154.215	83.1074
312	1	553.947	1.79193	3.39548	78.9741	79.9419	-100.19	-247.988	1.73416	157.172	60.9022	21.2224	56.5061	113.654	-201.313	72.922	-68.027	21.9132	-186.991	111.268	-80.0463	0.385728	74.9148	-52.2146	-49.9175	299.952	-169.969	150.204	-57.4535	101.572	-99.6347	14.435	-110.499	-37.0462	43.6808	99.7012	-154.215	83.1074
312	2	579.002	1.7887	3.40845	79.6648	80.5169	-100.157	-247.813	1.6042	156.946	61.1035	21.1922	56.6148	117.31	-206.313	73.1827	-68.1873	23.0984	-187.55	110.682	-79.4829	-0.826356	76.6954	-52.1095	-50.0012	300.659	-170.59	150.81	-58.1208	101.562	-99.6347	14.435	-110.499	-37.0462	43.6808	99.7012	-154.215	83.1074
312	3	580.472	1.78383	3.41308	80.2795	81.0403	-100.157	-247.813	1.6042	156.946	61.1035	21.1922	56.6148	117.31	-206.313	73.1827	-68.1873	23.0984	-189.276	109.025	-77.8206	-4.32161	81.6954	-51.7816	-49.9982	300.641	-170.572	150.778	-58.0911	101.563	-99.6077	14.4276	-110.678	-37.094	43.7781	99.8336	-154.215	83.1074
312	4	562.805	1.76812	3.44494	80.2053	81.0467	-100.157	-247.813	1.6042	156.946	61.1035	21.1922	56.3759	113.616	-201.313	72.5108	-67.6397	21.9685	-190.868	107.416	-76.2093	-5.92396	83.2962	-51.2881	-50.0464	300.892	-170.788	151.033	-58.4027	101.584	-99.5986	14.3073	-110.67	-36.6702	43.3541	99.9687	-154.215	83.1074
312	5	555.254	1.75997	3.43577	79.809	80.2863	-100.157	-247.813	1.6042	156.946	61.1035	21.1922	56.3759	113.616	-201.313	72.5108	-67.6397	21.9685	-190.868	107.416	-76.2093	-5.92396	83.2962	-51.2881	-51.4262	300.07	-169.81	146.033	-57.0004	104.174	-98.8986	11.9437	-107.638	-39.3434	45.6634	98.2408	-151.272	84.4291
312	6	555.254	1.75997	3.43577	79.809	80.2863	-100.157	-247.813	1.6042	156.946	61.1035	21.1922	56.3759	113.616	-201.313	72.5108	-67.6397	21.9685	-190.868	107.416	-76.2093	-5.92396	83.2962	-51.2881	-51.4262	300.07	-169.81	146.033	-57.0004	104.174	-98.8986	11.9437	-107.638	-39.3434	45.6634	98.2408	-151.272	84.4291
313	1	547.188	1.75618	3.42575	79.4493	80.0305	-100.328	-248.562	2.15081	158.491	59.7689	21.2393	56.3759	113.616	-201.313	72.5108	-67.6397	21.9685	-190.951	107.34	-76.1339	-6.07611	83.5149	-51.2683	-50.8664	295.07	-165.399	142.426	-52.8343	104.279	-98.8986	11.9437	-107.638	-39.3434	45.6634	98.2408	-151.272	84.4291
313	2	569.254	1.75921	3.43328	79.402	79.9046	-100.295	-248.38	2.00972	158.254	59.9823	21.2086	56.4855	117.273	-206.313	72.7729	-67.8018	23.1541	-189.275	108.899	-77.6747	-2.92032	78.9138	-51.6623	-50.9433	295.687	-165.936	142.966	-53.4342	104.268	-98.8986	11.9437	-107.638	-39.3434	45.6634	98.2408	-151.272	84.4291
313	3	573.922	1.75492	3.43945	79.9107	80.4448	-100.295	-248.38	2.00972	158.254	59.9823	21.2086	56.4855	117.273	-206.313	72.7729	-67.8018	23.1541	-191.02	107.223	-76.021	-6.3684	83.9138	-51.2938	-50.9357	295.654	-165.901	142.889	-53.3658	104.27	-98.8925	11.9471	-107.685	-39.3514	45.6834	98.2717	-151.272	84.4291
313	4	569.453	1.75991	3.43437	79.504	79.9959	-100.295	-248.38	2.00972	158.254	59.9823	21.2086	56.4855	117.273	-206.313	72.7729	-67.8018	23.1541	-189.144	108.747	-77.4861	-2.97887	78.9138	-51.778	-50.9878	295.924	-166.135	143.171	-53.708	104.288	-98.8761	11.7792	-107.641	-38.8072	45.1331	98.4166	-151.272	84.4291
313	5	575.656	1.75601	3.43003	79.4003	79.2579	-100.295	-248.38	2.00972	158.254	59.9823	21.2086	56.4855	117.273	-206.313	72.7729	-67.8018	23.1541	-189.144	108.747	-77.4861	-2.97887	78.9138	-51.778	-52.2781	297.703	-168.199	138.171	-51.5412	106.788	-97.8474	7.96478	-103.116	-42.1436	47.8714	96.6514	-148.828	86.241
313	6	575.656	1.75601	3.43003	79.4003	79.2579	-100.295	-248.38	2.00972	158.254	59.9823	21.2086	56.4855	117.273	-206.313	72.7729	-67.8018	23.1541	-189.144	108.747	-77.4861	-2.97887	78.9138	-51.778	-52.2781	297.703	-168.199	138.171	-51.5412	106.788	-97.8474	7.96478	-103.116	-42.1436	47.8714	96.6514	-148.828	86.241
314	1	551.359	1.75852	3.42492	78.7828	78.7314	-100.352	-248.662	2.23024	158.794	59.507	21.2289	56.4855	117.273	-206.313	72.7729	-67.8018	23.1541	-187.499	110.391	-79.0769	0.393144	73.9138	-52.123	-52.254	297.508	-168.029	138.029	-51.3737	106.792	-97.8474	7.96478	-103.116	-42.1436	47.8714	96.6514	-148.828	86.241
314	2	580.427	1.75959	3.43067	79.2537	79.1227	-100.346	-248.623	2.20023	158.744	59.552	21.2224	56.6854	120.932	-211.313	73.1979	-68.1249	24.3565	-187.573	110.313	-79.0024	0.232473	74.1498	-52.109	-52.2778	297.673	-168.172	138.171	-51.5353	106.79	-97.8474	7.96478	-103.116	-42.1436	47.8714	96.6514	-148.828	86.241
314	3	555.201	1.75662	3.4293	78.9153	78.8348	-100.346	-248.623	2.20023	158.744	59.552	21.2224	56.4596	117.183	-206.313	72.7457	-67.7912	23.1839	-187.873	110.019	-78.7089	-0.388933	75.0322	-52.0548	-52.2518	297.583	-168.074	137.939	-51.3277	106.794	-97.8302	7.99061	-103.276	-42.1579	47.9241	96.7492	-148.828	86.241
314	4	557.628	1.75598	3.43086	80.1867	80.0176	-100.346	-248.623	2.20023	158.744	59.552	21.2224	56.4596	117.183	-206.313	72.7457	-67.7912	23.1839	-189.369	108.073	-76.745	-3.88921	80.0322	-51.8497	-52.8258	300.353	-170.46	140.954	-54.9479	106.966	-97.719	7.02886	-103.017	-39.0912	44.8019	97.5349	-148.828	86.241
314	5	562.068	1.75998	3.43933	80.5222	79.6998	-100.346	-248.623	2.20023	158.744	59.552	21.2224	56.4596	117.183	-206.313	72.7457	-67.7912	23.1839	-189.76	107.687	-76.3658	-4.64018	80.9918	-51.7622	-53.1889	302.999	-173.571	137.694	-51.7677	107.816	-96.6795	2.36504	-98.0171	-41.6531	46.611	97.2476	-149.217	87.7744
314	6	562.068	1.75998	3.43933	80.5222	79.6998	-100.346	-248.623	2.20023	158.744	59.552	21.2224	56.4596	117.183	-206.313	72.7457	-67.7912	23.1839	-189.76	107.687	-76.3658	-4.64018	80.9918	-51.7622	-53.1889	302.999	-173.571	137.694	-51.7677	107.816	-96.6795	2.36504	-98.0171	-41.6531	46.611	97.2476	-149.217	87.7744
315	1	606.491	1.76165	3.47894	81.1407	80.2896	-100.352	-248.655	2.22566	158.804	59.499	21.2248	56.6652	120.839	-211.313	73.1848	-68.1252	24.3861	-191.216	106.232	-74.9077	-6.08554	82.4346	-51.3961	-53.1889	302.999	-173.571	137.694	-51.7677	107.816	-96.6795	2.36504	-98.0171	-41.6531	46.611	97.2476	-149.217	87.7744
315	2	574.181	1.75861	3.4788	80.574	79.7389	-100.352	-248.655	2.22566	158.804	59.499	21.2248	56.3775	117.175	-206.313	72.6042	-67.6495	23.1706	-190.561	106.851	-75.5132	-4.845	80.6269	-51.552	-53.2316	303.264	-173.799	137.911	-52.0192	107.818	-96.6883	2.42368	-98.0609	-41.8437	46.8114	97.2389	-149.217	87.7744
315	3	555.005	1.76402	3.44151	79.8201	79.0855	-100.352	-248.655	2.22566	158.804	59.499	21.2248	56.3775	117.175	-206.313	72.6042	-67.6495	23.1706	-188.166	109.176	-77.765	-0.180565	75.6269	-52.1061	-53.2274	303.249	-173.783	137.878	-51.9888	107.818	-96.6863	2.42801	-98.0831	-41.8436	46.8165	97.252	-149.217	87.7744
315	4	532.264	1.76071	3.44106	79.4802	78.8119	-100.352	-248.655	2.22566	158.804	59.499	21.2248	56.1606	113.488	-201.313	72.0808	-67.2413	22.0117	-188.205	109.124	-77.7132	-0.275226	75.7606	-52.1013	-53.2587	303.391	-173.905	138.033	-52.1753	107.827	-96.6742	2.33682	-98.0698	-41.5437	46.511	97.336	-149.217	87.7744
315	5	537.066	1.75888	3.45207	80.1252	79.2501	-100.352	-248.655	2.22566	158.804	59.499	21.2248	56.1606	113.488	-201.313	72.0808	-67.2413	22.0117	-189.932	106.813	-75.3495	-3.63499	80.7606	-51.8146	-53.3509	303.708	-174.263	137.712	-52.0031	107.994	-96.3197	1.05221	-96.6916	-42.4638	47.2453	96.9867	-148.899	88.1589
315	6	537.066	1.75888	3.45207	80.1252	79.2501	-100.352	-248.655	2.22566	158.804	59.499	21.2248	56.1606	113.488	-201.313	72.0808	-67.2413	22.0117	-189.932	106.813	-75.3495	-3.63499	80.7606	-51.8146	-53.3509	303.708	-174.263	137.712	-52.0031	107.994	-96.3197	1.05221	-96.6916	-42.4638	47.2453	96.9867	-148.899	88.1589
316	1	532.258	1.76195	3.44777	79.5069	78.7144	-100.375	-248.775	2.32159	159.029	59.2995	21.2337	56.1606	113.488	-201.313	72.0808	-67.2413	22.0117	-188.264	108.488	-76.9745	-0.215903	75.7606	-52.1795	-53.3509	303.708	-174.263	137.712	-52.0031	107.994	-96.3197	1.05221	-96.6916	-42.4638	47.2453	96.9867	-148.899	88.1589
316	2	557.711	1.76094	3.46074	80.0908	79.2094	-100.343	-248.588	2.17326	158.788	59.519	21.2031	56.2711	117.146	-206.313	72.3441	-67.4049	23.1977	-188.478	108.258	-76.7549	-0.688843	76.4508	-52.1374	-53.5358	304.839	-175.233	138.638	-53.0791	108.005	-96.3197	1.05221	-96.6916	-42.4638	47.2453	96.9867	-148.899	88.1589
316	3	561.977	1.75685	3.46574	80.709	79.742	-100.343	-248.588	2.17326	158.788	59.519	21.2031	56.2711	117.146	-206.313	72.3441	-67.4049	23.1977	-190.159	106.581	-75.0919	-4.20532	81.4508	-51.8153	-53.5138	304.759	-175.151	138.465	-52.9207	108.006	-96.3071	1.08366	-96.8408	-42.4632	47.2787	97.0729	-148.899	88.1589
316	4	534.257	1.79224	3.37975	79.8569	78.9679	-100.3	-248.062	1.51573	158.207	60.1921	21.2151	56.7939	110.95	-197.928	73.1954	-68.6287	21.8302	-190.171	106.569	-75.0803	-4.21693	81.4624	-51.8109	-53.5896	305.487	-175.818	138.957	-53.4086	107.987	-96.3344	1.42321	-97.2832	-43.4553	48.2556	97.576	-149.36	88.232
316	5	529.354	1.76634	3.42857	80.1638	80.3098	-100.772	-250.365	3.80967	161.802	56.7848	21.1605	56.8326	110.117	-195.704	72.3383	-67.7547	20.5243	-196.535	100.364	-69.0507	-14.0853	94.6262	-49.8074	-53.9719	308.424	-178.437	140.458	-55.2929	107.941	-96.5521	2.62977	-99.22	-48.24	53.2845	98.2593	-150.091	88.6615
316	6	529.354	1.76634	3.42857	80.1638	80.3098	-100.772	-250.365	3.80967	161.802	56.7848	21.1605	56.8326	110.117	-195.704	72.3383	-67.7547	20.5243	-196.535	100.364	-69.0507	-14.0853	94.6262	-49.8074	-53.9719	308.424	-178.437	140.458	-55.2929	107.941	-96.5521	2.62977	-99.22	-48.24	53.2845	98.2593	-150.091	88.6615
317	1	495.239	1.76533	3.42031	79.7935	80.0179	-100.827	-251.022	4.3285	162.997	55.6982	21.2946	56.8326	110.117	-195.704	72.3383	-67.7547	20.5243	-196.536	100.364	-69.0501	-14.0867	94.6281	-49.8071	-53.1414	303.424	-174.156	136.898	-50.9763	107.833	-96.5521	2.62977	-99.22	-48.24	53.2845	98.2593	-150.091	88.6615
317	2	519.629	1.76189	3.43641	80.114	80.1567	-100.765	-250.635	3.99939	162.476	56.1845	21.2286	56.8359	113.778	-200.704	72.4019	-67.7177	21.6899	-195.984	100.858	-69.5467	-13.1135	93.2572	-49.9635	-53.2535	304.105	-174.741	137.453	-51.6209	107.839	-96.5697	2.78059	-99.3613	-48.6784	53.7513	98.2577	-150.091	88.6615
317	3	514.554	1.76504	3.42772	79.8828	79.5366	-100.765	-250.635	3.99939	162.476	56.1845	21.2286	56.8359	113.778	-200.704	72.4019	-67.7177	21.6899	-194.246	102.592	-71.1603	-9.80036	88.2572	-50.4845	-53.1973	303.915	-174.542	137.013	-51.2194	107.843	-96.5387	2.87905	-99.7373	-48.6785	53.8331	98.4621	-150.091	88.6615
317	4	512.409	1.77186	3.41896	79.9332	79.1918	-100.765	-250.635	3.99939	162.476	56.1845	21.2286	56.8359	113.778	-200.704	72.4019	-67.7177	21.6899	-192.104	103.986	-72.4272	-6.49983	83.2572	-51.1651	-53.3232	304.46	-175.002	137.615	-51.9506	107.88	-96.4902	2.48235	-99.6484	-47.3337	52.4499	98.8315	-150.091	88.6615
317	5	514.382	1.77581	3.42141	80.0143	78.8724	-100.765	-250.635	3.99939	162.476	56.1845	21.2286	56.8359	113.778	-200.704	72.4019	-67.7177	21.6899	-192.104	103.986	-72.4272	-6.49983	83.2572	-51.1651	-53.5484	305.649	-176.348	136.398	-50.9321	108.317	-95.2834	-2.42332	-94.6484	-49.8697	54.2887	98.4275	-150.001	89.8318
317	6	514.382	1.77581	3.42141	80.0143	78.8724	-100.765	-250.635	3.99939	162.476	56.1845	21.2286	56.8359	113.778	-200.704	72.4019	-67.7177	21.6899	-192.104	103.986	-72.4272	-6.49983	83.2572	-51.1651	-53.5484	305.649	-176.348	136.398	-50.9321	108.317	-95.2834	-2.42332	-94.6484	-49.8697	54.2887	98.4275	-150.001	89.8318
318	1	500.989	1.77523	3.41198	79.6947	78.6511	-100.845	-251.43	4.65705	163.791	54.9709	21.3794	56.8359	113.778	-200.704	72.4019	-67.7177	21.6899	-192.279	103.822	-72.2672	-6.83398	83.7377	-51.1219	-52.6937	300.649	-172.085	132.639	-46.4037	108.215	-95.2834	-2.42332	-94.6484	-49.8697	54.2887	98.4275	-150.001	89.8318
318	2	525.215	1.77665	3.41961	79.8477	78.6021	-100.81	-251.202	4.46025	163.485	55.2593	21.3408	56.9321	117.439	-205.704	72.6322	-67.8479	22.8748	-190.95	105.109	-73.52	-4.27458	80.0393	-51.4483	-52.7838	301.176	-172.535	133.085	-46.9245	108.221	-95.2834	-2.42332	-94.6484	-49.8697	54.2887	98.4275	-150.001	89.8318
318	3	525.331	1.77062	3.44342	79.3917	77.9384	-100.877	-251.587	4.97034	164.421	54.278	21.3805	56.9289	117.381	-205.625	72.6254	-67.8428	22.8559	-191.591	104.616	-72.7624	-3.53866	77.973	-49.6781	-53.7591	304.491	-175.397	135.42	-50.5665	108.411	-96.0763	-5.20627	-90.6772	-56.396	60.5187	96.3146	-148.417	89.8304
318	4	500.917	1.76695	3.44336	79.0529	77.6604	-100.877	-251.587	4.97034	164.421	54.278	21.3805	56.7251	113.69	-200.625	72.1547	-67.485	21.6907	-191.71	104.486	-72.6373	-3.79218	78.3384	-49.6526	-53.7726	304.548	-175.445	135.481	-50.6405	108.415	-96.0702	-5.2415	-90.6802	-56.2178	60.3363	96.3613	-148.417	89.8304
318	5	502.695	1.76686	3.44306	79.1826	77.2783	-100.877	-251.587	4.97034	164.421	54.278	21.3805	56.7251	113.69	-200.625	72.1547	-67.485	21.6907	-191.71	104.486	-72.6373	-3.79218	78.3384	-49.6526	-54.382	306.326	-177.511	133.208	-49.5277	109.603	-94.5486	-10.2415	-85.941	-59.0904	62.6432	95.2378	-146.791	91.3687
318	6	502.695	1.76686	3.44306	79.1826	77.2783	-100.877	-251.587	4.97034	164.421	54.278	21.3805	56.7251	113.69	-200.625	72.1547	-67.485	21.6907	-191.71	104.486	-72.6373	-3.79218	78.3384	-49.6526	-54.382	306.326	-177.511	133.208	-49.5277	109.603	-94.5486	-10.2415	-85.941	-59.0904	62.6432	95.2378	-146.791	91.3687
319	1	498.764	1.77606	3.43178	78.5104	76.6874	-100.879	-251.629	4.99536	164.461	54.247	21.39	56.7251	113.69	-200.625	72.1547	-67.485	21.6907	-189.86	106.412	-74.4693	0.00870071	73.3384	-50.08	-54.382	306.326	-177.511	133.208	-49.5277	109.603	-94.5486	-10.2415	-85.941	-59.0904	62.6432	95.2378	-146.791	91.3687
319	2	526.454	1.77314	3.4453	79.2084	77.2864	-100.844	-251.39	4.78513	164.14	54.5512	21.3502	56.8205	117.351	-205.625	72.3834	-67.6139	22.8754	-190.418	105.789	-73.8849	-1.24889	75.1698	-49.9679	-54.522	307.086	-178.158	133.81	-50.2427	109.621	-94.5486	-10.2415	-85.941	-59.0904	62.6432	95.2378	-146.791	91.3687
319	3	529.221	1.76898	3.45067	79.839	77.8392	-100.844	-251.39	4.78513	164.14	54.5512	21.3502	56.8205	117.351	-205.625	72.3834	-67.6139	22.8754	-192.075	104.071	-72.2162	-4.76435	80.1698	-49.6323	-54.4999	307.019	-178.089	133.656	-50.1005	109.621	-94.5418	-10.1852	-86.0963	-59.0797	62.6632	95.3113	-146.791	91.3687
319	4	547.028	1.7919	3.41315	79.246	77.3895	-100.54	-249.55	3.04075	160.874	57.4979	21.4274	56.8223	117.388	-205.676	72.387	-67.6165	22.8882	-189.234	106.402	-74.3667	-0.450528	75.8143	-50.4317	-54.2134	302.306	-173.73	132.953	-49.1105	109.9	-94.2651	-12.5767	-80.422	-55.7105	58.8679	91.0866	-144.223	90.9014
319	5	550.942	1.79991	3.41706	79.6481	77.5378	-100.54	-249.55	3.04075	160.874	57.4979	21.4274	56.8223	117.388	-205.676	72.387	-67.6165	22.8882	-189.234	106.402	-74.3667	-0.450528	75.8143	-50.4317	-54.1379	302.802	-174.271	132.589	-48.3301	109.793	-93.5932	-17.5509	-76.3264	-55.4016	57.8539	94.8295	-147.721	91.6081
319	6	550.942	1.79991	3.41706	79.6481	77.5378	-100.54	-249.55	3.04075	160.874	57.4979	21.4274	56.8223	117.388	-205.676	72.387	-67.6165	22.8882	-189.234	106.402	-74.3667	-0.450528	75.8143	-50.4317	-54.1379	302.802	-174.271	132.589	-48.3301	109.793	-93.5932	-17.5509	-76.3264	-55.4016	57.8539	94.8295	-147.721	91.6081
320	1	518.374	1.79156	3.40382	79.1846	77.2018	-100.91	-251.879	4.95113	164.599	54.2685	21.4741	56.8223	117.388	-205.676	72.387	-67.6165	22.8882	-188.552	107.188	-75.0478	1.28835	72.8287	-50.5663	-53.6641	299.301	-171.221	130.479	-45.6731	109.811	-93.5932	-17.5509	-76.3264	-55.4016	57.8539	94.8295	-147.721	91.6081
320	2	548.882	1.79179	3.40967	79.6359	77.5852	-100.901	-251.822	4.90051	164.521	54.342	21.4645	57.0095	121.05	-210.676	72.7798	-67.909	24.0893	-188.608	107.122	-74.9862	1.15465	73.0229	-50.5556	-53.6883	299.438	-171.338	130.598	-45.8127	109.813	-93.5955	-17.5334	-76.3427	-55.4598	57.9156	94.829	-147.721	91.6081
320	3	522.063	1.78834	3.4084	79.3215	77.3153	-100.901	-251.822	4.90051	164.521	54.342	21.4645	56.7909	117.305	-205.676	72.3628	-67.6044	22.9138	-188.942	106.771	-74.639	0.41154	74.058	-50.4965	-53.6644	299.387	-171.28	130.416	-45.6488	109.814	-93.5897	-17.4565	-76.5691	-55.4451	57.9462	94.9393	-147.721	91.6081
320	4	497.188	1.78488	3.40781	78.9615	77.0206	-100.901	-251.822	4.90051	164.521	54.342	21.4645	56.5898	113.612	-200.676	71.9119	-67.265	21.7469	-188.98	106.711	-74.5795	0.297754	74.2145	-50.4936	-53.6897	299.477	-171.353	130.534	-45.792	109.82	-93.5826	-17.4838	-76.6084	-55.2087	57.7064	95.0126	-147.721	91.6081
320	5	499.868	1.7824	3.41885	79.6381	77.5917	-100.901	-251.822	4.90051	164.521	54.342	21.4645	56.5898	113.612	-200.676	71.9119	-67.265	21.7469	-190.729	104.369	-72.2245	-3.05938	79.2145	-50.164	-53.6999	299.54	-171.426	130.476	-45.7447	109.843	-93.5393	-17.6358	-76.4798	-55.2722	57.7545	95.0151	-147.692	91.7117
320	6	499.868	1.7824	3.41885	79.6381	77.5917	-100.901	-251.822	4.90051	164.521	54.342	21.4645	56.5898	113.612	-200.676	71.9119	-67.265	21.7469	-190.729	104.369	-72.2245	-3.05938	79.2145	-50.164	-53.6999	299.54	-171.426	130.476	-45.7447	109.843	-93.5393	-17.6358	-76.4798	-55.2722	57.7545	95.0151	-147.692	91.7117
321	1	499.28	1.78458	3.41665	79.344	77.3396	-100.906	-252.182	5.32685	164.986	53.8392	21.5145	56.5898	113.612	-200.676	71.9119	-67.265	21.7469	-189.915	105.296	-73.1155	-1.41226	76.7976	-50.3424	-53.6776	299.432	-171.332	130.434	-45.6839	109.834	-93.5393	-17.6358	-76.4798	-55.2722	57.7545	95.0151	-147.692	91.7117
321	2	526.909	1.78199	3.42987	79.9446	77.8587	-100.872	-251.941	5.11234	164.661	54.1486	21.4743	56.6864	117.273	-205.676	72.1426	-67.3959	22.9321	-190.225	104.954	-72.7922	-2.09682	77.7892	-50.2767	-53.854	300.432	-172.181	131.3	-46.6979	109.846	-93.5393	-17.6358	-76.4798	-55.2722	57.7545	95.0151	-147.692	91.7117
321	3	530.229	1.77771	3.43571	80.5632	78.4201	-100.872	-251.941	5.11234	164.661	54.1486	21.4743	56.6864	117.273	-205.676	72.1426	-67.3959	22.9321	-191.874	103.221	-71.1113	-5.61164	82.7892	-49.9276	-53.8411	300.403	-172.148	131.202	-46.6095	109.847	-93.5363	-17.5963	-76.5944	-55.2642	57.7694	95.0706	-147.692	91.7117
321	4	526.678	1.78192	3.42996	79.9958	77.9118	-100.872	-251.941	5.11234	164.661	54.1486	21.4743	56.6864	117.273	-205.676	72.1426	-67.3959	22.9321	-190.098	104.931	-72.739	-2.18299	77.7892	-50.3869	-53.8834	300.558	-172.275	131.401	-46.8495	109.858	-93.5255	-17.6399	-76.6489	-54.911	57.4106	95.1776	-147.692	91.7117
321	5	530.544	1.77874	3.43906	80.6437	78.4824	-100.872	-251.941	5.11234	164.661	54.1486	21.4743	56.6864	117.273	-205.676	72.1426	-67.3959	22.9321	-191.792	102.879	-70.719	-5.60207	82.7892	-50.0311	-53.8935	300.614	-172.34	131.349	-46.8102	109.879	-93.484	-17.7831	-76.5276	-54.973	57.4583	95.1765	-147.665	91.7813
321	6	530.544	1.77874	3.43906	80.6437	78.4824	-100.872	-251.941	5.11234	164.661	54.1486	21.4743	56.6864	117.273	-205.676	72.1426	-67.3959	22.9321	-191.792	102.879	-70.719	-5.60207	82.7892	-50.0311	-53.8935	300.614	-172.34	131.349	-46.8102	109.879	-93.484	-17.7831	-76.5276	-54.973	57.4583	95.1765	-147.665	91.7813
322	1	529.442	1.77862	3.43643	80.5958	78.4964	-100.906	-252.182	5.32789	164.988	53.8371	21.5149	56.6864	117.273	-205.676	72.1426	-67.3959	22.9321	-192.029	102.634	-70.4831	-6.08518	83.4837	-49.9736	-53.6788	299.396	-171.305	130.313	-45.5951	109.862	-93.484	-17.7831	-76.5276	-54.973	57.4583	95.1765	-147.665	91.7813
322	2	559.454	1.78005	3.44075	80.9649	78.7326	-100.898	-252.125	5.27695	164.911	53.9104	21.5054	56.8738	120.936	-210.676	72.536	-67.689	24.1336	-191.673	102.999	-70.8353	-5.36704	82.4523	-50.0609	-53.6953	299.49	-171.384	130.394	-45.6897	109.863	-93.4857	-17.7697	-76.5399	-55.0176	57.5056	95.176	-147.665	91.7813
322	3	547.784	1.78304	3.43502	80.2006	78.0569	-100.898	-252.125	5.27695	164.911	53.9104	21.5054	56.8124	119.879	-209.266	72.4189	-67.6037	23.8022	-189.998	104.758	-72.5144	-1.91567	77.4523	-50.468	-53.6845	299.466	-171.358	130.313	-45.6171	109.863	-93.4832	-17.7374	-76.633	-55.011	57.5175	95.2209	-147.665	91.7813
322	4	549.649	1.78233	3.43479	81.4239	79.3176	-100.898	-252.125	5.27695	164.911	53.9104	21.5054	56.8124	119.879	-209.266	72.4189	-67.6037	23.8022	-191.442	102.924	-70.727	-5.46986	82.4523	-50.2254	-54.5488	302.586	-173.903	134.405	-50.5392	110.085	-93.3835	-18.1508	-77.114	-51.7684	54.2217	96.1907	-147.665	91.7813
322	5	546.64	1.78627	3.43124	80.796	78.7597	-100.898	-252.125	5.27695	164.911	53.9104	21.5054	56.8124	119.879	-209.266	72.4189	-67.6037	23.8022	-189.801	104.559	-72.2767	-1.97327	77.4523	-50.6212	-54.5492	302.589	-173.907	134.402	-50.5366	110.086	-93.3817	-18.1574	-77.1084	-51.7709	54.2234	96.1914	-147.667	91.7968
322	6	546.64	1.78627	3.43124	80.796	78.7597	-100.898	-252.125	5.27695	164.911	53.9104	21.5054	56.8124	119.879	-209.266	72.4189	-67.6037	23.8022	-189.801	104.559	-72.2767	-1.97327	77.4523	-50.6212	-54.5492	302.589	-173.907	134.402	-50.5366	110.086	-93.3817	-18.1574	-77.1084	-51.7709	54.2234	96.1914	-147.667	91.7968
323	1	532.145	1.78575	3.43003	80.595	78.5876	-100.906	-252.184	5.33047	164.99	53.8339	21.5152	56.7338	118.73	-207.698	72.261	-67.4777	23.4226	-189.63	104.749	-72.456	-1.59703	76.9082	-50.6584	-54.5367	302.515	-173.844	134.342	-50.4658	110.085	-93.3817	-18.1574	-77.1084	-51.7709	54.2234	96.1914	-147.667	91.7968
323	2	574.776	1.78528	3.44198	80.4932	78.501	-100.682	-250.47	2.94934	162.194	57.0385	21.4137	56.627	117.69	-207.709	71.9711	-67.2101	22.8238	-190.646	103.747	-71.5091	-3.58394	79.8859	-50.351	-54.7464	308.622	-179.403	137.128	-52.9399	109.759	-93.5382	-14.5147	-83.0666	-56.3894	59.1933	101.353	-151.858	92.2066
323	3	581.636	1.78129	3.44853	80.915	79.0696	-100.682	-250.47	2.94934	162.194	57.0385	21.4137	56.627	117.69	-207.709	71.9711	-67.2101	22.8238	-192.303	101.996	-69.8257	-7.07142	84.8859	-49.9749	-54.7401	308.6	-179.381	137.083	-52.8981	109.759	-93.5369	-14.4988	-83.108	-56.3857	59.1975	101.372	-151.858	92.2066
323	4	574.725	1.78608	3.44169	80.5796	78.5839	-100.682	-250.47	2.94934	162.194	57.0385	21.4137	56.627	117.69	-207.709	71.9711	-67.2101	22.8238	-190.408	103.663	-71.3899	-3.68172	79.8859	-50.5167	-54.7693	308.725	-179.487	137.216	-53.0579	109.766	-93.5213	-14.5952	-83.1449	-55.8147	58.6099	101.53	-151.858	92.2066
323	5	577.847	1.78804	3.44252	80.6689	78.3648	-100.682	-250.47	2.94934	162.194	57.0385	21.4137	56.627	117.69	-207.709	71.9711	-67.2101	22.8238	-190.408	103.663	-71.3899	-3.68172	79.8859	-50.5167	-54.9362	309.414	-180.255	136.649	-52.7155	110.052	-92.0203	-19.5952	-78.7981	-58.214	60.4965	101.157	-151.165	93.3435
323	6	577.847	1.78804	3.44252	80.6689	78.3648	-100.682	-250.47	2.94934	162.194	57.0385	21.4137	56.627	117.69	-207.709	71.9711	-67.2101	22.8238	-190.408	103.663	-71.3899	-3.68172	79.8859	-50.5167	-54.9362	309.414	-180.255	136.649	-52.7155	110.052	-92.0203	-19.5952	-78.7981	-58.214	60.4965	101.157	-151.165	93.3435
324	1	596.763	1.78548	3.44893	81.2041	78.8264	-100.916	-252.092	5.2024	164.834	54.0122	21.4894	56.627	117.69	-207.709	71.9711	-67.2101	22.8238	-190.949	103.111	-70.8645	-4.78809	81.4994	-50.3748	-55.1505	311.729	-182.317	138.009	-54.3273	110.063	-92.0203	-19.5952	-78.7981	-58.214	60.4965	101.157	-151.165	93.3435
324	2	645.352	1.78269	3.4594	80.8899	78.614	-100.798	-251.252	4.07622	163.403	55.6045	21.4333	56.3066	113.33	-203.568	71.3108	-66.6914	21.1341	-190.976	103.086	-70.8396	-5.18809	82.8823	-50.2346	-55.365	316.659	-186.712	140.073	-56.3989	110.011	-92.0542	-16.4519	-83.7063	-59.8855	62.517	104.616	-153.81	93.5867
324	3	638.376	1.78583	3.4551	80.2472	78.0438	-100.798	-251.252	4.07622	163.403	55.6045	21.4333	56.3066	113.33	-203.568	71.3108	-66.6914	21.1341	-189.308	104.844	-72.524	-1.72553	77.8823	-50.6366	-55.357	316.627	-186.681	140.025	-56.3529	110.01	-92.0531	-16.4354	-83.7451	-59.8808	62.5194	104.632	-153.81	93.5867
324	4	645.872	1.78355	3.45883	81.0665	78.7857	-100.798	-251.252	4.07622	163.403	55.6045	21.4333	56.3066	113.33	-203.568	71.3108	-66.6914	21.1341	-190.723	103.01	-70.7261	-5.29214	82.8823	-50.4044	-55.5307	317.408	-187.346	140.719	-57.2023	110.058	-92.0376	-16.593	-83.7461	-59.0481	61.6513	104.841	-153.81	93.5867
324	5	639.467	1.78721	3.45564	80.4355	78.2241	-100.798	-251.252	4.07622	163.403	55.6045	21.4333	56.3066	113.33	-203.568	71.3108	-66.6914	21.1341	-189.059	104.645	-72.2761	-1.80255	77.8823	-50.8132	-55.5307	317.408	-187.346	140.719	-57.2023	110.058	-92.0361	-16.598	-83.7419	-59.0503	61.6531	104.84	-153.802	93.5986
324	6	639.467	1.78721	3.45564	80.4355	78.2241	-100.798	-251.252	4.07622	163.403	55.6045	21.4333	56.3066	113.33	-203.568	71.3108	-66.6914	21.1341	-189.059	104.645	-72.2761	-1.80255	77.8823	-50.8132	-55.5307	317.408	-187.346	140.719	-57.2023	110.058	-92.0361	-16.598	-83.7419	-59.0503	61.6531	104.84	-153.802	93.5986
325	1	645.639	1.78712	3.45512	80.4172	78.2207	-100.909	-252.151	5.285	164.936	53.8956	21.5072	56.3066	113.33	-203.568	71.3108	-66.6914	21.1341	-188.889	104.99	-72.6237	-1.33463	77.2489	-50.7659	-55.5309	317.412	-187.351	140.722	-57.2052	110.058	-92.0361	-16.598	-83.7419	-59.0503	61.6531	104.84	-153.802	93.5986
325	2	677.756	1.78556	3.46493	81.1205	78.8253	-100.891	-251.996	5.14303	164.747	54.0797	21.4836	56.4551	116.988	-208.568	71.6414	-66.9184	22.3328	-189.58	104.212	-71.888	-2.88863	79.4932	-50.6195	-55.5687	317.611	-187.521	140.857	-57.3699	110.066	-92.0361	-16.598	-83.7419	-59.0503	61.6531	104.84	-153.802	93.5986
325	3	649.788	1.78234	3.46434	80.7051	78.4728	-100.891	-251.996	5.14303	164.747	54.0797	21.4836	56.2418	113.296	-203.568	71.2015	-66.5924	21.1335	-189.59	104.201	-71.8774	-2.91077	79.5248	-50.6172	-55.5515	317.54	-187.453	140.758	-57.2732	110.065	-92.0338	-16.5646	-83.8202	-59.0407	61.6577	104.874	-153.802	93.5986
325	4	626.065	1.77961	3.46325	80.3527	78.1781	-100.891	-251.996	5.14303	164.747	54.0797	21.4836	56.0638	109.57	-198.568	70.746	-66.2695	20.0213	-189.601	104.189	-71.8649	-2.93597	79.5605	-50.6151	-55.5531	317.548	-187.46	140.765	-57.2809	110.065	-92.028	-16.6237	-83.821	-58.7283	61.3323	104.951	-153.802	93.5986
325	5	635.582	1.77738	3.47176	80.8911	78.6844	-100.891	-251.996	5.14303	164.747	54.0797	21.4836	56.0638	109.57	-198.568	70.746	-66.2695	20.0213	-191.257	102.211	-69.9264	-6.38702	84.5605	-50.2602	-55.5541	317.551	-187.464	140.763	-57.2801	110.066	-91.4693	-18.4186	-82.3115	-59.5647	62.002	104.801	-153.523	93.9832
325	6	635.582	1.77738	3.47176	80.8911	78.6844	-100.891	-251.996	5.14303	164.747	54.0797	21.4836	56.0638	109.57	-198.568	70.746	-66.2695	20.0213	-191.257	102.211	-69.9264	-6.38702	84.5605	-50.2602	-55.5541	317.551	-187.464	140.763	-57.2801	110.066	-91.4693	-18.4186	-82.3115	-59.5647	62.002	104.801	-153.523	93.9832
326	1	626.309	1.77439	3.47744	81.0572	79.2134	-100.906	-252.184	5.32937	164.989	53.8354	21.5151	56.0638	109.57	-198.568	70.746	-66.2695	20.0213	-192.77	100.68	-68.4446	-9.46125	88.9556	-49.8837	-55.5541	317.551	-187.464	140.763	-57.2801	110.066	-91.4693	-18.4186	-82.3115	-59.5647	62.002	104.801	-153.523	93.9832
326	2	649.892	1.77529	3.48536	81.302	79.0796	-100.863	-251.814	4.98914	164.538	54.2754	21.4593	56.1224	113.234	-203.568	70.907	-66.3324	21.1997	-191.372	102.053	-69.7943	-6.7753	85.1418	-50.256	-55.5567	317.565	-187.475	140.772	-57.2913	110.067	-91.4693	-18.4186	-82.3115	-59.5647	62.002	104.801	-153.523	93.9832
326	3	645.382	1.77837	3.48026	80.8262	78.4952	-100.863	-251.814	4.98914	164.538	54.2754	21.4593	56.1224	113.234	-203.568	70.907	-66.3324	21.1997	-189.7	103.823	-71.4769	-3.33567	80.1418	-50.6833	-55.53	317.455	-187.37	140.619	-57.1418	110.065	-91.4662	-18.3664	-82.4312	-59.5491	62.008	104.851	-153.523	93.9832
326	4	649.758	1.77529	3.48598	81.3218	79.1067	-100.863	-251.814	4.98914	164.538	54.2754	21.4593	56.1224	113.234	-203.568	70.907	-66.3324	21.1997	-191.263	102.033	-69.7452	-6.84777	85.1418	-50.3548	-55.5504	317.549	-187.45	140.7	-57.2403	110.07	-91.4624	-18.4116	-82.4314	-59.3039	61.7522	104.91	-153.523	93.9832
326	5	646.021	1.77982	3.48425	80.8895	78.5457	-100.863	-251.814	4.98914	164.538	54.2754	21.4593	56.1224	113.234	-203.568	70.907	-66.3324	21.1997	-189.583	103.428	-71.0223	-3.33394	80.1418	-50.8061	-55.5504	317.549	-187.45	140.7	-57.2403	110.07	-91.4526	-18.4423	-82.4061	-59.3182	61.7638	104.907	-153.492	94.021
326	6	646.021	1.77982	3.48425	80.8895	78.5457	-100.863	-251.814	4.98914	164.538	54.2754	21.4593	56.1224	113.234	-203.568	70.907	-66.3324	21.1997	-189.583	103.428	-71.0223	-3.33394	80.1418	-50.8061	-55.5504	317.549	-187.45	140.7	-57.2403	110.07	-91.4526	-18.4423	-82.4061	-59.3182	61.7638	104.907	-153.492	94.021
327	1	640.77	1.78331	3.47876	80.1895	77.9323	-100.888	-252.03	5.18754	164.802	54.0187	21.4918	56.1224	113.234	-203.568	70.907	-66.3324	21.1997	-187.975	105.185	-72.6959	0.141428	75.1418	-51.1724	-55.3727	316.62	-186.652	140.067	-56.4704	110.032	-91.4526	-18.4423	-82.4061	-59.3182	61.7638	104.907	-153.492	94.021
327	2	672.668	1.78266	3.48764	80.5815	78.2611	-100.871	-251.879	5.04863	164.617	54.1979	21.4691	56.2714	116.892	-208.568	71.2377	-66.5598	22.399	-188.066	105.078	-72.5959	-0.0725299	75.4505	-51.1542	-55.3739	316.626	-186.657	140.072	-56.4759	110.033	-91.4615	-18.3243	-82.534	-59.6977	62.1742	104.917	-153.492	94.021
327	3	642.421	1.77935	3.48719	80.1977	77.9359	-100.871	-251.879	5.04863	164.617	54.1979	21.4691	56.0597	113.198	-203.568	70.8012	-66.2375	21.2002	-188.168	104.967	-72.4877	-0.30082	75.7703	-51.1345	-55.3527	316.541	-186.575	139.949	-56.3559	110.031	-91.4589	-18.281	-82.633	-59.6845	62.1789	104.959	-153.492	94.021
327	4	619.133	1.77665	3.48612	79.8803	77.6726	-100.871	-251.879	5.04863	164.617	54.1979	21.4691	55.8838	109.474	-198.568	70.3534	-65.9209	20.0847	-188.239	104.863	-72.3857	-0.500689	76.0467	-51.1258	-55.3546	316.549	-186.582	139.956	-56.3651	110.032	-91.4531	-18.3502	-82.629	-59.3221	61.8005	105.043	-153.492	94.021
327	5	620.616	1.77817	3.48661	79.9029	77.4693	-100.871	-251.879	5.04863	164.617	54.1979	21.4691	55.8838	109.474	-198.568	70.3534	-65.9209	20.0847	-188.239	104.863	-72.3857	-0.500689	76.0467	-51.1258	-55.3578	316.561	-186.595	139.949	-56.3628	110.036	-89.837	-23.3502	-78.4968	-61.7137	63.7599	104.452	-152.537	95.0629
327	6	620.616	1.77817	3.48661	79.9029	77.4693	-100.871	-251.879	5.04863	164.617	54.1979	21.4691	55.8838	109.474	-198.568	70.3534	-65.9209	20.0847	-188.239	104.863	-72.3857	-0.500689	76.0467	-51.1258	-55.3578	316.561	-186.595	139.949	-56.3628	110.036	-89.837	-23.3502	-78.4968	-61.7137	63.7599	104.452	-152.537	95.0629
328	1	616.505	1.77987	3.48255	79.5718	77.1837	-100.906	-252.182	5.3274	164.987	53.8378	21.5148	55.8838	109.474	-198.568	70.3534	-65.9209	20.0847	-187.675	105.52	-73.0024	0.808936	74.1572	-51.2419	-55.1136	315.284	-185.5	139.065	-55.2886	109.986	-89.837	-23.3502	-78.4968	-61.7137	63.7599	104.452	-152.537	95.0629
328	2	623.646	1.76613	3.51017	79.2609	76.8771	-100.684	-250.24	3.53539	162.623	56.1455	21.2251	55.8839	109.476	-198.57	70.3534	-65.9209	20.0853	-188.678	104.314	-71.8784	-1.61088	77.6499	-51.0469	-55.1446	315.447	-185.639	139.18	-55.4277	109.992	-89.9347	-21.9158	-80.1081	-66.3228	68.7599	104.611	-152.537	95.0629
328	3	627.043	1.76267	3.51551	79.8948	77.4379	-100.684	-250.24	3.53539	162.623	56.1455	21.2251	55.8839	109.476	-198.57	70.3534	-65.9209	20.0853	-190.302	102.569	-70.1846	-5.14589	82.6499	-50.7092	-55.1142	315.327	-185.522	139.003	-55.2554	109.99	-89.9311	-21.8448	-80.2601	-66.3017	68.7657	104.672	-152.537	95.0629
328	4	623.472	1.76605	3.51098	79.265	76.879	-100.684	-250.24	3.53539	162.623	56.1455	21.2251	55.8839	109.476	-198.57	70.3534	-65.9209	20.0853	-188.595	104.316	-71.8515	-1.68342	77.6499	-51.1336	-55.1157	315.333	-185.528	139.008	-55.2625	109.99	-89.9303	-21.8678	-80.2526	-66.1783	68.6355	104.695	-152.537	95.0629
328	5	625.537	1.76679	3.51121	79.3007	76.6893	-100.684	-250.24	3.53539	162.623	56.1455	21.2251	55.8839	109.476	-198.57	70.3534	-65.9209	20.0853	-188.595	104.316	-71.8515	-1.68342	77.6499	-51.1336	-55.1232	315.359	-185.556	138.992	-55.2592	110.002	-88.1745	-26.8678	-76.3976	-68.5248	70.6563	103.811	-151.102	96.1541
328	6	625.537	1.76679	3.51121	79.3007	76.6893	-100.684	-250.24	3.53539	162.623	56.1455	21.2251	55.8839	109.476	-198.57	70.3534	-65.9209	20.0853	-188.595	104.316	-71.8515	-1.68342	77.6499	-51.1336	-55.1232	315.359	-185.556	138.992	-55.2592	110.002	-88.1745	-26.8678	-76.3976	-68.5248	70.6563	103.811	-151.102	96.1541
329	1	618.269	1.77004	3.50702	78.6857	76.1466	-100.715	-250.495	3.76637	162.931	55.8473	21.2626	55.8839	109.476	-198.57	70.3534	-65.9209	20.0853	-187.051	106.069	-73.5084	1.78289	72.6499	-51.4663	-55.1232	315.359	-185.556	138.992	-55.2592	110.002	-88.1745	-26.8678	-76.3976	-68.5248	70.6563	103.811	-151.102	96.1541
329	2	625.236	1.75759	3.53665	78.3982	75.8742	-100.466	-248.528	2.00708	160.608	58.0842	20.9816	55.8839	109.476	-198.571	70.3535	-65.9209	20.0853	-188.063	104.817	-72.3478	-0.737285	76.2883	-51.2785	-55.148	315.488	-185.667	139.084	-55.3704	110.007	-88.2421	-25.3069	-78.3818	-73.0742	75.6563	104.15	-151.102	96.1541
329	3	628.929	1.75433	3.54157	79.0285	76.4317	-100.466	-248.528	2.00708	160.608	58.0842	20.9816	55.8839	109.476	-198.571	70.3535	-65.9209	20.0853	-189.677	103.074	-70.6504	-4.28876	81.2883	-50.9576	-55.1058	315.321	-185.505	138.843	-55.1354	110.004	-88.2373	-25.2082	-78.5822	-73.0458	75.6629	104.226	-151.102	96.1541
329	4	510.377	1.72847	3.5206	80.0845	77.7486	-101.063	-251.237	1.61989	166.12	55.2077	21.0029	55.881	109.347	-198.391	70.3476	-65.9191	20.0424	-193.499	99.3211	-66.8965	-7.70261	84.4568	-50.0073	-56.1949	320.473	-189.914	143.127	-60.3336	110.277	-88.2713	-25.1281	-79.2508	-71.812	74.3821	105.323	-151.634	96.2277
329	5	505.858	1.73357	3.51947	79.7705	77.1783	-101.063	-251.237	1.61989	166.12	55.2077	21.0029	55.881	109.347	-198.391	70.3476	-65.9191	20.0424	-191.808	100.613	-68.0128	-4.18417	79.4568	-50.4984	-56.195	320.474	-189.914	143.127	-60.3336	110.277	-88.264	-25.1489	-79.236	-71.82	74.389	105.321	-151.584	96.274
329	6	505.858	1.73357	3.51947	79.7705	77.1783	-101.063	-251.237	1.61989	166.12	55.2077	21.0029	55.881	109.347	-198.391	70.3476	-65.9191	20.0424	-191.808	100.613	-68.0128	-4.18417	79.4568	-50.4984	-56.195	320.474	-189.914	143.127	-60.3336	110.277	-88.264	-25.1489	-79.236	-71.82	74.389	105.321	-151.584	96.274
330	1	515.874	1.80747	3.44323	78.6144	76.1853	-101.053	-251.27	1.77679	166.058	55.1575	21.0233	55.8324	107.72	-196.139	70.2466	-65.8764	19.5153	-187.05	105.612	-73.0128	0.809393	74.4802	-51.6293	-56.1954	320.476	-189.916	143.128	-60.3353	110.277	-88.264	-25.1489	-79.236	-71.82	74.389	105.321	-151.584	96.274
330	2	520.805	1.80224	3.45094	79.2201	76.7152	-100.976	-250.63	1.16773	165.295	55.9064	20.9452	55.8324	107.72	-196.139	70.2466	-65.8764	19.5153	-188.483	103.885	-71.4031	-2.6544	79.4802	-51.3504	-56.2333	320.676	-190.088	143.257	-60.4929	110.286	-88.2644	-25.1327	-79.2579	-71.8635	74.4373	105.326	-151.584	96.274
330	3	523.669	1.7979	3.45699	79.7582	77.2737	-100.976	-250.63	1.16773	165.295	55.9064	20.9452	55.8324	107.72	-196.139	70.2466	-65.8764	19.5153	-190.116	102.132	-69.7085	-6.17501	84.4802	-50.9932	-56.1875	320.481	-189.905	143.001	-60.2393	110.281	-88.2643	-25.1297	-79.264	-71.8629	74.4377	105.328	-151.584	96.274
330	4	517.625	1.80245	3.44911	79.1563	76.6594	-100.976	-250.63	1.16773	165.295	55.9064	20.9452	55.8057	106.673	-194.816	70.12	-65.8	19.2948	-188.325	103.843	-71.3319	-2.74907	79.4802	-51.4748	-56.1915	320.498	-189.919	143.016	-60.2577	110.282	-88.278	-25.0771	-79.4296	-71.3601	73.9144	105.477	-151.584	96.274
330	5	521.331	1.79911	3.45772	79.7455	77.2534	-100.976	-250.63	1.16773	165.295	55.9064	20.9452	55.8057	106.673	-194.816	70.12	-65.8	19.2948	-190.139	101.928	-69.4999	-6.1416	84.4802	-51.0189	-56.1915	320.498	-189.919	143.016	-60.2577	110.282	-88.1777	-25.5166	-79.1236	-71.3887	73.8987	105.711	-151.778	96.3884
330	6	521.331	1.79911	3.45772	79.7455	77.2534	-100.976	-250.63	1.16773	165.295	55.9064	20.9452	55.8057	106.673	-194.816	70.12	-65.8	19.2948	-190.139	101.928	-69.4999	-6.1416	84.4802	-51.0189	-56.1915	320.498	-189.919	143.016	-60.2577	110.282	-88.1777	-25.5166	-79.1236	-71.3887	73.8987	105.711	-151.778	96.3884
331	1	487.28	1.79602	3.45864	79.3772	76.95	-100.967	-250.753	1.50499	165.262	55.7443	20.9874	55.736	103.081	-189.816	69.9892	-65.8128	18.147	-190.163	101.904	-69.4765	-6.19205	84.5541	-51.0128	-56.1915	320.498	-189.919	143.016	-60.2577	110.282	-88.1777	-25.5166	-79.1236	-71.3887	73.8987	105.711	-151.778	96.3884
331	2	484.45	1.7991	3.45436	78.8059	76.3496	-100.943	-250.561	1.32375	165.035	55.9667	20.9642	55.736	103.081	-189.816	69.9892	-65.8128	18.147	-188.452	103.684	-71.1997	-2.69352	79.5541	-51.4361	-56.1918	320.5	-189.921	143.017	-60.2589	110.282	-88.1777	-25.5166	-79.1236	-71.3887	73.8987	105.711	-151.778	96.3884
331	3	487.323	1.79476	3.46044	79.3429	76.9129	-100.943	-250.561	1.32375	165.035	55.9667	20.9642	55.736	103.081	-189.816	69.9892	-65.8128	18.147	-190.082	101.931	-69.5054	-6.21446	84.5541	-51.0787	-56.149	320.319	-189.75	142.777	-60.0218	110.277	-88.1775	-25.5112	-79.1346	-71.3876	73.8994	105.715	-151.778	96.3884
331	4	483.819	1.7989	3.45426	78.8211	76.3594	-100.943	-250.561	1.32375	165.035	55.9667	20.9642	55.7359	103.062	-189.792	69.9871	-65.8117	18.1442	-188.292	103.641	-71.1276	-2.78817	79.5541	-51.5613	-56.1508	320.327	-189.756	142.784	-60.03	110.277	-88.1848	-25.4852	-79.2194	-71.1245	73.6255	105.793	-151.778	96.3884
331	5	487.814	1.80361	3.45576	79.1029	76.4562	-100.943	-250.561	1.32375	165.035	55.9667	20.9642	55.7359	103.062	-189.792	69.9871	-65.8117	18.1442	-188.292	103.641	-71.1276	-2.78817	79.5541	-51.5613	-56.1516	320.332	-189.762	142.78	-60.0254	110.278	-87.0246	-30.4852	-75.7569	-71.4854	73.4908	108.392	-153.382	97.3864
331	6	487.814	1.80361	3.45576	79.1029	76.4562	-100.943	-250.561	1.32375	165.035	55.9667	20.9642	55.7359	103.062	-189.792	69.9871	-65.8117	18.1442	-188.292	103.641	-71.1276	-2.78817	79.5541	-51.5613	-56.1516	320.332	-189.762	142.78	-60.0254	110.278	-87.0246	-30.4852	-75.7569	-71.4854	73.4908	108.392	-153.382	97.3864
332	1	483.058	1.80718	3.45179	78.2462	75.7061	-100.934	-250.779	1.8621	165.022	55.6866	21.0318	55.7292	100.976	-186.87	69.992	-65.9113	17.493	-186.612	105.518	-72.9342	0.771755	74.5541	-51.92	-56.1516	320.333	-189.762	142.78	-60.0254	110.278	-87.0246	-30.4852	-75.7569	-71.4854	73.4908	108.392	-153.382	97.3864
332	2	487.355	1.80222	3.45926	78.8595	76.2444	-100.86	-250.19	1.30758	164.324	56.3693	20.9594	55.7292	100.976	-186.87	69.992	-65.9113	17.493	-188.044	103.789	-71.3237	-2.6931	79.5541	-51.6411	-56.1789	320.475	-189.885	142.873	-60.1387	110.284	-87.0246	-30.4852	-75.7569	-71.4854	73.4908	108.392	-153.382	97.3864
332	3	490.27	1.79788	3.46534	79.3964	76.8092	-100.86	-250.19	1.30758	164.324	56.3693	20.9594	55.7292	100.976	-186.87	69.992	-65.9113	17.493	-189.676	102.037	-69.6297	-6.2129	84.5541	-51.2837	-56.1384	320.305	-189.724	142.646	-59.9147	110.28	-87.0244	-30.474	-75.7783	-71.4831	73.4919	108.399	-153.382	97.3864
332	4	486.822	1.80203	3.45923	78.8759	76.2562	-100.86	-250.19	1.30758	164.324	56.3693	20.9594	55.7292	100.976	-186.869	69.992	-65.9113	17.4929	-187.885	103.746	-71.2518	-2.78673	79.5541	-51.7652	-56.1401	320.312	-189.73	142.652	-59.9225	110.28	-87.0341	-30.44	-75.8657	-71.2265	73.2232	108.471	-153.382	97.3864
332	5	490.478	1.79845	3.46774	79.4445	76.8487	-100.86	-250.19	1.30758	164.324	56.3693	20.9594	55.7292	100.976	-186.869	69.992	-65.9113	17.4929	-189.662	101.814	-69.3947	-6.19379	84.5541	-51.3312	-56.1401	320.312	-189.73	142.652	-59.9223	110.28	-87.0033	-30.5639	-75.7858	-71.2358	73.2216	108.535	-153.451	97.4388
332	6	490.478	1.79845	3.46774	79.4445	76.8487	-100.86	-250.19	1.30758	164.324	56.3693	20.9594	55.7292	100.976	-186.869	69.992	-65.9113	17.4929	-189.662	101.814	-69.3947	-6.19379	84.5541	-51.3312	-56.1401	320.312	-189.73	142.652	-59.9223	110.28	-87.0033	-30.5639	-75.7858	-71.2358	73.2216	108.535	-153.451	97.4388
333	1	477.887	1.79592	3.46962	79.124	76.6106	-100.868	-250.608	2.13434	164.462	55.8544	21.0632	55.7378	97.4321	-181.869	70.0713	-66.1736	16.4042	-189.774	101.698	-69.2833	-6.43143	84.9004	-51.3022	-56.1401	320.312	-189.73	142.652	-59.9223	110.28	-87.0033	-30.5639	-75.7858	-71.2358	73.2216	108.535	-153.451	97.4388
333	2	475.121	1.79897	3.46545	78.5801	76.0027	-100.84	-250.388	1.92855	164.202	56.1081	21.0359	55.7378	97.4321	-181.869	70.0713	-66.1736	16.4042	-188.056	103.48	-71.0098	-2.93036	79.9004	-51.7302	-56.1406	320.314	-189.733	142.654	-59.9243	110.28	-87.0034	-30.5583	-75.7932	-71.2507	73.2382	108.537	-153.451	97.4388
333	3	478.196	1.79465	3.47167	79.0899	76.5748	-100.84	-250.388	1.92855	164.202	56.1081	21.0359	55.7378	97.4321	-181.869	70.0713	-66.1736	16.4042	-189.687	101.724	-69.3158	-6.44649	84.9004	-51.369	-56.1077	320.177	-189.602	142.47	-59.7422	110.277	-87.0031	-30.545	-75.8186	-71.2479	73.2394	108.546	-153.451	97.4388
333	4	474.696	1.79891	3.46532	78.6042	76.0234	-100.84	-250.388	1.92855	164.202	56.1081	21.0359	55.7378	97.4321	-181.869	70.0713	-66.1736	16.4042	-187.881	103.428	-70.9293	-3.02582	79.9004	-51.8614	-56.1097	320.185	-189.609	142.477	-59.7513	110.277	-87.0141	-30.509	-75.9153	-70.9544	72.9319	108.627	-153.451	97.4388
333	5	479.989	1.80334	3.4667	78.8886	76.1273	-100.84	-250.388	1.92855	164.202	56.1081	21.0359	55.7378	97.4321	-181.869	70.0713	-66.1736	16.4042	-187.881	103.428	-70.9293	-3.02582	79.9004	-51.8614	-56.1107	320.191	-189.615	142.473	-59.747	110.278	-85.7582	-35.509	-72.6939	-71.3549	72.898	111.154	-154.805	98.5096
333	6	479.989	1.80334	3.4667	78.8886	76.1273	-100.84	-250.388	1.92855	164.202	56.1081	21.0359	55.7378	97.4321	-181.869	70.0713	-66.1736	16.4042	-187.881	103.428	-70.9293	-3.02582	79.9004	-51.8614	-56.1107	320.191	-189.615	142.473	-59.747	110.278	-85.7582	-35.509	-72.6939	-71.3549	72.898	111.154	-154.805	98.5096
334	1	479.658	1.80753	3.46239	78.186	75.5063	-100.848	-250.604	2.33082	164.296	55.8419	21.0882	55.7482	96.7792	-180.941	70.1114	-66.2531	16.2097	-186.23	105.264	-72.6898	0.504477	74.9004	-52.223	-56.1107	320.191	-189.615	142.473	-59.747	110.278	-85.7582	-35.509	-72.6939	-71.3549	72.898	111.154	-154.805	98.5096
334	2	483.955	1.80271	3.46989	78.8037	76.0502	-100.778	-250.058	1.82185	163.65	56.4709	21.0199	55.7482	96.7792	-180.941	70.1114	-66.2531	16.2097	-187.67	103.53	-71.0746	-2.96174	79.9004	-51.9389	-56.1369	320.328	-189.733	142.562	-59.856	110.284	-85.7582	-35.509	-72.6939	-71.3549	72.898	111.154	-154.805	98.5096
334	3	487.055	1.79839	3.47614	79.3077	76.622	-100.778	-250.058	1.82185	163.65	56.4709	21.0199	55.7482	96.7792	-180.941	70.1114	-66.2531	16.2097	-189.303	101.775	-69.3809	-6.47619	84.9004	-51.5769	-56.105	320.194	-189.607	142.384	-59.6795	110.281	-85.7581	-35.4943	-72.7204	-71.3519	72.899	111.163	-154.805	98.5096
334	4	483.711	1.80271	3.46977	78.8279	76.0717	-100.778	-250.058	1.82185	163.65	56.4709	21.0199	55.7482	96.7792	-180.941	70.1114	-66.2531	16.2097	-187.495	103.477	-70.993	-3.05679	79.9004	-52.0702	-56.1065	320.201	-189.613	142.39	-59.6868	110.281	-85.7725	-35.4473	-72.8239	-71.0535	72.5841	111.242	-154.805	98.5096
334	5	487.364	1.79898	3.47806	79.351	76.6646	-100.778	-250.058	1.82185	163.65	56.4709	21.0199	55.7482	96.7792	-180.941	70.1114	-66.2531	16.2097	-189.234	101.562	-69.1498	-6.48246	84.9004	-51.6528	-56.1065	320.201	-189.613	142.389	-59.6867	110.281	-85.7683	-35.4631	-72.8145	-71.0546	72.5839	111.25	-154.833	98.5346
334	6	487.364	1.79898	3.47806	79.351	76.6646	-100.778	-250.058	1.82185	163.65	56.4709	21.0199	55.7482	96.7792	-180.941	70.1114	-66.2531	16.2097	-189.234	101.562	-69.1498	-6.48246	84.9004	-51.6528	-56.1065	320.201	-189.613	142.389	-59.6867	110.281	-85.7683	-35.4631	-72.8145	-71.0546	72.5839	111.25	-154.833	98.5346
335	1	551.599	1.77229	3.47998	79.4902	76.6846	-100.219	-247.656	0.749414	156.298	62.1763	21.3324	55.673	95.2199	-178.627	70.0714	-66.3737	15.8084	-189.102	101.543	-69.0933	-6.46654	84.7659	-51.7249	-55.4411	315.613	-185.611	141.055	-58.0259	110.225	-85.4222	-39.7083	-64.637	-67.2391	68.0277	105.327	-150.921	97.8422
335	2	548.231	1.77566	3.47617	78.964	76.0873	-100.193	-247.501	0.624011	156.123	62.3377	21.311	55.6728	95.2223	-178.63	70.071	-66.3733	15.8091	-187.383	103.327	-70.8203	-2.96599	79.7659	-52.154	-55.4447	315.633	-185.628	141.069	-58.0423	110.225	-85.4222	-39.7083	-64.637	-67.2391	68.0277	105.327	-150.921	97.8422
335	3	552.035	1.77173	3.48238	79.4707	76.6667	-100.193	-247.501	0.624011	156.123	62.3377	21.311	55.6728	95.2223	-178.63	70.071	-66.3733	15.8091	-189.013	101.566	-69.1229	-6.48058	84.7659	-51.7921	-55.429	315.569	-185.566	140.973	-57.9504	110.224	-85.4223	-39.6632	-64.719	-67.2289	68.0301	105.354	-150.921	97.8422
335	4	548.404	1.77621	3.4763	79.0026	76.1245	-100.193	-247.501	0.624011	156.123	62.3377	21.311	55.6728	95.2223	-178.63	70.071	-66.3733	15.8091	-187.212	103.279	-70.7445	-3.04994	79.7659	-52.2829	-55.4301	315.574	-185.571	140.978	-57.9556	110.225	-85.4299	-39.6747	-64.7606	-66.8741	67.6559	105.429	-150.921	97.8422
335	5	552.625	1.77299	3.48456	79.5253	76.719	-100.193	-247.501	0.624011	156.123	62.3377	21.311	55.6728	95.2223	-178.63	70.071	-66.3733	15.8091	-188.868	101.313	-68.8296	-6.50516	84.7659	-51.916	-55.4301	315.574	-185.571	140.978	-57.9556	110.225	-85.4297	-39.6753	-64.7603	-66.8742	67.656	105.429	-150.914	97.8617
335	6	552.625	1.77299	3.48456	79.5253	76.719	-100.193	-247.501	0.624011	156.123	62.3377	21.311	55.6728	95.2223	-178.63	70.071	-66.3733	15.8091	-188.868	101.313	-68.8296	-6.50516	84.7659	-51.916	-55.4301	315.574	-185.571	140.978	-57.9556	110.225	-85.4297	-39.6753	-64.7603	-66.8742	67.656	105.429	-150.914	97.8617
336	1	509.89	1.77	3.47901	79.0913	76.213	-100.402	-248.517	1.56874	158.253	60.3552	21.3305	55.6728	95.2223	-178.63	70.071	-66.3733	15.8091	-187.546	103.005	-70.4042	-3.17501	79.7659	-52.1666	-55.4301	315.574	-185.571	140.978	-57.9556	110.225	-85.4297	-39.6753	-64.7603	-66.8742	67.656	105.429	-150.914	97.8617
336	2	513.833	1.76602	3.48632	79.5809	76.7993	-100.384	-248.4	1.4702	158.119	60.4811	21.3144	55.6728	95.2223	-178.63	70.071	-66.3732	15.8091	-189.133	101.235	-68.7259	-6.65525	84.7659	-51.8038	-55.4444	315.651	-185.637	141.032	-58.0212	110.227	-85.4297	-39.6753	-64.7603	-66.8742	67.656	105.429	-150.914	97.8617
336	3	510.225	1.76946	3.48109	79.078	76.198	-100.384	-248.4	1.4702	158.119	60.4811	21.3144	55.6728	95.2223	-178.63	70.071	-66.3732	15.8091	-187.478	103.023	-70.4188	-3.20456	79.7659	-52.23	-55.4214	315.558	-185.547	140.893	-57.8863	110.226	-85.4297	-39.6121	-64.8749	-66.8598	67.6591	105.467	-150.914	97.8617
336	4	513.796	1.76621	3.4868	79.6018	76.8299	-100.384	-248.4	1.4702	158.119	60.4811	21.3144	55.6728	95.2212	-178.629	70.0709	-66.3733	15.809	-189.013	101.208	-68.6724	-6.73028	84.7659	-51.9078	-55.4417	315.652	-185.627	140.977	-57.988	110.231	-85.4356	-39.6224	-64.9061	-66.5842	67.3685	105.524	-150.914	97.8617
336	5	510.702	1.77096	3.48461	79.1445	76.2517	-100.384	-248.4	1.4702	158.119	60.4811	21.3144	55.6728	95.2212	-178.629	70.0709	-66.3733	15.809	-187.384	102.677	-70.023	-3.19717	79.7659	-52.3368	-55.4418	315.652	-185.627	140.977	-57.9878	110.232	-85.3943	-39.7502	-64.8282	-66.615	67.3932	105.543	-150.887	97.9216
336	6	510.702	1.77096	3.48461	79.1445	76.2517	-100.384	-248.4	1.4702	158.119	60.4811	21.3144	55.6728	95.2212	-178.629	70.0709	-66.3733	15.809	-187.384	102.677	-70.023	-3.19717	79.7659	-52.3368	-55.4418	315.652	-185.627	140.977	-57.9878	110.232	-85.3943	-39.7502	-64.8282	-66.615	67.3932	105.543	-150.887	97.9216
337	1	507.235	1.76112	3.49049	79.6986	76.9357	-100.588	-249.566	2.59959	160.374	58.3479	21.3556	55.6728	95.2212	-178.629	70.0709	-66.3733	15.809	-189.329	100.836	-68.2194	-6.84961	84.7659	-51.809	-55.4418	315.652	-185.627	140.977	-57.9878	110.232	-85.3943	-39.7502	-64.8282	-66.615	67.3932	105.543	-150.887	97.9216
337	2	504.821	1.76451	3.48662	79.2203	76.3324	-100.558	-249.36	2.41961	160.133	58.5768	21.3273	55.6728	95.2212	-178.629	70.0709	-66.3732	15.809	-187.605	102.64	-69.9599	-3.34362	79.7659	-52.2473	-55.4441	315.664	-185.638	140.985	-57.9981	110.232	-85.3943	-39.7502	-64.8282	-66.615	67.3932	105.543	-150.887	97.9216
337	3	508.001	1.76056	3.49308	79.6766	76.914	-100.558	-249.36	2.41961	160.133	58.5768	21.3273	55.6728	95.2212	-178.629	70.0709	-66.3732	15.809	-189.231	100.86	-68.2553	-6.85503	84.7659	-51.8773	-55.4312	315.612	-185.587	140.907	-57.9226	110.231	-85.3943	-39.7154	-64.8912	-66.607	67.3948	105.563	-150.887	97.9216
337	4	504.985	1.76529	3.4866	79.2696	76.3802	-100.558	-249.36	2.41961	160.133	58.5768	21.3273	55.6728	95.2212	-178.629	70.0709	-66.3732	15.809	-187.415	102.585	-69.877	-3.42958	79.7659	-52.3848	-55.4341	315.625	-185.599	140.919	-57.9371	110.232	-85.4031	-39.7329	-64.9366	-66.1883	66.9533	105.65	-150.887	97.9216
337	5	508.088	1.76213	3.49478	79.7586	76.9726	-100.558	-249.36	2.41961	160.133	58.5768	21.3273	55.6728	95.2212	-178.629	70.0709	-66.3732	15.809	-189.056	100.643	-67.9997	-6.89604	84.7659	-52.0128	-55.4347	315.628	-185.602	140.918	-57.9361	110.233	-85.1983	-40.3618	-64.554	-66.3432	67.0785	105.734	-150.81	98.0828
337	6	508.088	1.76213	3.49478	79.7586	76.9726	-100.558	-249.36	2.41961	160.133	58.5768	21.3273	55.6728	95.2212	-178.629	70.0709	-66.3732	15.809	-189.056	100.643	-67.9997	-6.89604	84.7659	-52.0128	-55.4347	315.628	-185.602	140.918	-57.9361	110.233	-85.1983	-40.3618	-64.554	-66.3432	67.0785	105.734	-150.81	98.0828
338	1	492.952	1.75307	3.49131	79.9062	77.1528	-100.918	-251.819	4.87141	164.497	54.3806	21.4628	55.6728	95.2212	-178.629	70.0709	-66.3732	15.809	-189.576	100.654	-67.9163	-7.03847	84.5513	-51.7533	-55.4347	315.628	-185.602	140.918	-57.9361	110.233	-85.1983	-40.3618	-64.554	-66.3432	67.0785	105.734	-150.81	98.0828
338	2	491.77	1.75491	3.49046	79.3507	76.4533	-100.862	-251.349	4.43321	163.926	54.938	21.3968	55.6727	95.2217	-178.63	70.0709	-66.3732	15.8092	-187.849	102.471	-69.6652	-3.53241	79.5513	-52.1975	-55.4373	315.642	-185.614	140.927	-57.9479	110.233	-85.208	-40.1649	-64.7796	-66.9434	67.7312	105.757	-150.81	98.0828
338	3	494.904	1.75091	3.49704	79.7814	77.0352	-100.862	-251.349	4.43321	163.926	54.938	21.3968	55.6727	95.2217	-178.63	70.0709	-66.3732	15.8092	-189.475	100.68	-67.9544	-7.04086	84.5513	-51.8221	-55.4252	315.593	-185.566	140.855	-57.8776	110.233	-85.208	-40.1335	-64.8359	-66.9362	67.7325	105.775	-150.81	98.0828
338	4	492.044	1.75578	3.4904	79.403	76.504	-100.862	-251.349	4.43321	163.926	54.938	21.3968	55.6727	95.2217	-178.63	70.0709	-66.3732	15.8092	-187.652	102.414	-69.5797	-3.61886	79.5513	-52.338	-55.428	315.606	-185.577	140.866	-57.8913	110.233	-85.2177	-40.1522	-64.8804	-66.4971	67.2688	105.863	-150.81	98.0828
338	5	491.794	1.75736	3.49087	79.5924	76.5019	-100.862	-251.349	4.43321	163.926	54.938	21.3968	55.6727	95.2217	-178.63	70.0709	-66.3732	15.8092	-187.652	102.414	-69.5797	-3.61886	79.5513	-52.338	-55.4323	315.625	-185.598	140.855	-57.8845	110.24	-83.5757	-45.1522	-61.8703	-67.7199	68.262	106.515	-150.216	99.2568
338	6	491.794	1.75736	3.49087	79.5924	76.5019	-100.862	-251.349	4.43321	163.926	54.938	21.3968	55.6727	95.2217	-178.63	70.0709	-66.3732	15.8092	-187.652	102.414	-69.5797	-3.61886	79.5513	-52.338	-55.4323	315.625	-185.598	140.855	-57.8845	110.24	-83.5757	-45.1522	-61.8703	-67.7199	68.262	106.515	-150.216	99.2568
339	1	489.64	1.76108	3.4866	78.9626	75.9414	-100.872	-251.536	4.63337	164.164	54.6923	21.423	55.6727	95.2217	-178.63	70.0709	-66.3732	15.8092	-186.045	104.25	-71.3178	-0.148986	74.5513	-52.7128	-55.4323	315.625	-185.598	140.855	-57.8845	110.24	-83.5757	-45.1522	-61.8703	-67.7199	68.262	106.515	-150.216	99.2568
339	2	494.071	1.7567	3.4943	79.5802	76.4886	-100.814	-251.061	4.1925	163.59	55.2517	21.3568	55.6727	95.222	-178.63	70.0708	-66.3731	15.8093	-187.496	102.479	-69.6762	-3.61941	79.5513	-52.4117	-55.456	315.753	-185.708	140.945	-57.9928	110.244	-83.5757	-45.1522	-61.8703	-67.7199	68.262	106.515	-150.216	99.2568
339	3	497.253	1.75269	3.50095	79.9978	77.0702	-100.814	-251.061	4.1925	163.59	55.2517	21.3568	55.6727	95.222	-178.63	70.0708	-66.3731	15.8093	-189.125	100.687	-67.9654	-7.12507	84.5513	-52.0342	-55.4444	315.705	-185.662	140.875	-57.9251	110.243	-83.5759	-45.1222	-61.9214	-67.7135	68.2629	106.531	-150.216	99.2568
339	4	504.647	1.76434	3.48469	79.4029	76.3349	-100.736	-250.567	3.5589	162.589	56.3129	21.3601	55.6822	96.495	-180.244	69.9913	-66.2285	16.143	-187.324	102.388	-69.5583	-3.76704	79.6393	-52.5466	-55.617	316.951	-186.767	141.55	-58.5782	110.264	-83.5678	-43.7275	-63.7122	-70.3628	70.7787	108.715	-152.053	99.4554
339	5	508.649	1.76661	3.48538	79.6453	76.3984	-100.736	-250.567	3.5589	162.589	56.3129	21.3601	55.6822	96.495	-180.244	69.9913	-66.2285	16.143	-187.324	102.388	-69.5583	-3.76704	79.6393	-52.5466	-55.621	316.97	-186.787	141.539	-58.5706	110.269	-81.9808	-48.7275	-60.9773	-71.1572	71.3504	110.043	-151.908	100.676
339	6	508.649	1.76661	3.48538	79.6453	76.3984	-100.736	-250.567	3.5589	162.589	56.3129	21.3601	55.6822	96.495	-180.244	69.9913	-66.2285	16.143	-187.324	102.388	-69.5583	-3.76704	79.6393	-52.5466	-55.621	316.97	-186.787	141.539	-58.5706	110.269	-81.9808	-48.7275	-60.9773	-71.1572	71.3504	110.043	-151.908	100.676
340	1	499.518	1.76977	3.48102	79.0313	75.8531	-100.78	-250.954	3.97841	163.163	55.7228	21.3952	55.6822	96.495	-180.244	69.9913	-66.2285	16.143	-185.772	104.202	-71.2647	-0.29461	74.6393	-52.8937	-55.621	316.97	-186.787	141.539	-58.5706	110.269	-81.9808	-48.7275	-60.9773	-71.1572	71.3504	110.043	-151.908	100.676
340	2	503.871	1.76539	3.48861	79.646	76.3995	-100.725	-250.525	3.58747	162.649	56.2201	21.3354	55.6822	96.4951	-180.244	69.9913	-66.2284	16.143	-187.229	102.428	-69.6196	-3.76456	79.6393	-52.5887	-55.6313	317.025	-186.835	141.577	-58.6165	110.272	-81.9808	-48.7275	-60.9773	-71.1572	71.3504	110.043	-151.908	100.676
340	3	507.359	1.76131	3.49533	80.0438	76.9824	-100.725	-250.525	3.58747	162.649	56.2201	21.3354	55.6822	96.4951	-180.244	69.9913	-66.2284	16.143	-188.861	100.634	-67.9084	-7.26678	84.6393	-52.2082	-55.6204	316.98	-186.792	141.514	-58.5546	110.271	-81.9811	-48.6997	-61.0223	-71.1516	71.3509	110.056	-151.908	100.676
340	4	504.092	1.76644	3.48837	79.7001	76.4528	-100.725	-250.525	3.58747	162.649	56.2201	21.3354	55.6823	96.4926	-180.242	69.9911	-66.2284	16.1428	-187.012	102.363	-69.5249	-3.85508	79.6393	-52.7399	-55.6215	316.985	-186.796	141.518	-58.5603	110.271	-82.0021	-48.6902	-61.0735	-70.6811	70.8438	110.134	-151.908	100.676
340	5	507.767	1.76279	3.49626	80.1114	77.0484	-100.725	-250.525	3.58747	162.649	56.2201	21.3354	55.6823	96.4926	-180.242	69.9911	-66.2284	16.1428	-188.667	100.463	-67.7053	-7.32074	84.6393	-52.3485	-55.6217	316.986	-186.797	141.518	-58.5599	110.271	-81.9432	-48.8756	-60.9821	-70.7006	70.856	110.196	-151.908	100.734
340	6	507.767	1.76279	3.49626	80.1114	77.0484	-100.725	-250.525	3.58747	162.649	56.2201	21.3354	55.6823	96.4926	-180.242	69.9911	-66.2284	16.1428	-188.667	100.463	-67.7053	-7.32074	84.6393	-52.3485	-55.6217	316.986	-186.797	141.518	-58.5599	110.271	-81.9432	-48.8756	-60.9821	-70.7006	70.856	110.196	-151.908	100.734
341	1	498.672	1.76234	3.48965	79.7518	76.7943	-100.858	-251.648	4.75277	164.229	54.6182	21.4521	55.6823	96.4926	-180.242	69.9911	-66.2284	16.1428	-188.791	100.339	-67.5855	-7.56273	84.9833	-52.315	-54.655	311.986	-182.518	138.139	-54.4027	110.068	-81.9432	-48.8756	-60.9821	-70.7006	70.856	110.196	-151.908	100.734
341	2	497.576	1.76448	3.48859	79.2818	76.1034	-100.797	-251.15	4.29136	163.625	55.2068	21.3816	55.6822	96.4929	-180.242	69.9911	-66.2284	16.1428	-187.044	102.161	-69.3425	-4.05435	79.9833	-52.7709	-54.6685	312.059	-182.58	138.193	-54.4679	110.07	-81.9471	-48.6888	-61.2111	-71.2137	71.4206	110.228	-151.908	100.734
341	3	501.954	1.75666	3.5033	79.6338	76.7253	-100.797	-251.15	4.29136	163.625	55.2068	21.3816	55.6822	96.4929	-180.242	69.9911	-66.2284	16.1428	-188.837	100.186	-67.4624	-7.89672	84.9833	-52.347	-54.6622	312.036	-182.557	138.153	-54.4291	110.07	-81.9473	-48.6685	-61.244	-71.2095	71.421	110.238	-151.908	100.734
341	4	498.874	1.76236	3.49565	79.3992	76.2144	-100.797	-251.15	4.29136	163.625	55.2068	21.3816	55.6822	96.4929	-180.242	69.9911	-66.2284	16.1428	-186.94	101.906	-69.059	-4.50053	79.9833	-52.9109	-54.6725	312.082	-182.597	138.197	-54.483	110.072	-81.9724	-48.6794	-61.2797	-70.5915	70.7544	110.331	-151.908	100.734
341	5	502.125	1.76461	3.49656	79.6851	76.2924	-100.797	-251.15	4.29136	163.625	55.2068	21.3816	55.6822	96.4929	-180.242	69.9911	-66.2284	16.1428	-186.94	101.906	-69.059	-4.50053	79.9833	-52.9109	-54.7373	312.409	-182.955	137.979	-54.3268	110.172	-80.2972	-53.6794	-58.8165	-71.291	71.2873	111.611	-151.513	102.101
341	6	502.125	1.76461	3.49656	79.6851	76.2924	-100.797	-251.15	4.29136	163.625	55.2068	21.3816	55.6822	96.4929	-180.242	69.9911	-66.2284	16.1428	-186.94	101.906	-69.059	-4.50053	79.9833	-52.9109	-54.7373	312.409	-182.955	137.979	-54.3268	110.172	-80.2972	-53.6794	-58.8165	-71.291	71.2873	111.611	-151.513	102.101
342	1	509.372	1.83307	3.41342	78.7218	75.4539	-100.807	-251.241	4.38271	163.746	55.086	21.3933	55.6822	96.4929	-180.242	69.9911	-66.2284	16.1428	-181.962	106.887	-74.0326	0.498152	74.9833	-54.3681	-54.7373	312.409	-182.955	137.979	-54.3268	110.172	-80.2972	-53.6794	-58.8165	-71.291	71.2873	111.611	-151.513	102.101
342	2	514.243	1.82741	3.42167	79.3475	76.0084	-100.733	-250.646	3.8351	163.029	55.7822	21.31	55.6822	96.4929	-180.242	69.9911	-66.2284	16.1428	-183.403	105.124	-72.3906	-2.96175	79.9833	-54.0809	-54.8068	312.779	-183.27	138.256	-54.6595	110.185	-80.2972	-53.6794	-58.8165	-71.291	71.2873	111.611	-151.513	102.101
342	3	516.773	1.82232	3.42794	79.8501	76.577	-100.733	-250.646	3.8351	163.029	55.7822	21.31	55.6822	96.4929	-180.242	69.9911	-66.2284	16.1428	-185.056	103.359	-70.6753	-6.47636	84.9833	-53.7144	-54.7763	312.677	-183.17	138.051	-54.4668	110.184	-80.2972	-53.677	-58.8203	-71.2907	71.2874	111.612	-151.513	102.101
342	4	514.174	1.82756	3.42161	79.3728	76.0294	-100.733	-250.646	3.8351	163.029	55.7822	21.31	55.6822	96.4929	-180.242	69.9911	-66.2284	16.1428	-183.245	105.072	-72.3152	-3.05699	79.9833	-54.2053	-54.7854	312.712	-183.2	138.09	-54.5142	110.187	-80.3247	-53.5703	-58.9629	-71.0145	70.9866	111.67	-151.513	102.101
342	5	516.961	1.82296	3.43019	79.8971	76.6217	-100.733	-250.646	3.8351	163.029	55.7822	21.31	55.6822	96.4929	-180.242	69.9911	-66.2284	16.1428	-185.04	103.131	-70.4408	-6.46218	84.9833	-53.7611	-54.7863	312.718	-183.205	138.087	-54.5101	110.188	-80.3051	-53.6505	-58.9285	-71.0058	70.9723	111.734	-151.581	102.147
342	6	516.961	1.82296	3.43019	79.8971	76.6217	-100.733	-250.646	3.8351	163.029	55.7822	21.31	55.6822	96.4929	-180.242	69.9911	-66.2284	16.1428	-185.04	103.131	-70.4408	-6.46218	84.9833	-53.7611	-54.7863	312.718	-183.205	138.087	-54.5101	110.188	-80.3051	-53.6505	-58.9285	-71.0058	70.9723	111.734	-151.581	102.147
343	1	501.68	1.82217	3.42303	79.6034	76.5359	-100.849	-251.616	4.76589	164.259	54.5678	21.437	55.6822	96.4929	-180.242	69.9911	-66.2284	16.1428	-185.675	102.483	-69.809	-7.73733	86.8082	-53.6017	-53.837	307.718	-178.944	134.39	-50.0476	110.01	-80.3051	-53.6505	-58.9285	-71.0058	70.9723	111.734	-151.581	102.147
343	2	499.979	1.82604	3.41885	79.2452	75.9238	-100.81	-251.294	4.46717	163.868	54.9485	21.3914	55.6822	96.4929	-180.242	69.9911	-66.2284	16.1428	-183.892	104.271	-71.5652	-4.23504	81.8082	-54.061	-53.849	307.781	-178.998	134.441	-50.1089	110.012	-80.3051	-53.6505	-58.9285	-71.0058	70.9723	111.734	-151.581	102.147
343	3	501.048	1.79389	3.434	79.5545	76.5906	-100.81	-251.294	4.46717	163.868	54.9485	21.3914	55.6822	96.4929	-180.242	69.9911	-66.2284	16.1428	-185.953	102.073	-69.4424	-8.56094	86.8082	-53.5786	-53.8426	307.764	-178.98	134.395	-50.0668	110.012	-80.3053	-53.6352	-58.9521	-71.0035	70.9729	111.74	-151.581	102.147
343	4	498.101	1.8011	3.42563	79.4139	76.0881	-100.81	-251.294	4.46717	163.868	54.9485	21.3914	55.6822	96.4929	-180.242	69.9911	-66.2284	16.1428	-183.975	103.726	-70.9965	-5.20702	81.8082	-54.1803	-53.8644	307.848	-179.049	134.495	-50.1855	110.018	-80.3599	-53.4736	-59.1828	-70.331	70.2412	111.862	-151.581	102.147
343	5	506.04	1.80686	3.42804	79.8684	76.3264	-100.81	-251.294	4.46717	163.868	54.9485	21.3914	55.6822	96.4929	-180.242	69.9911	-66.2284	16.1428	-183.975	103.726	-70.9965	-5.20702	81.8082	-54.1803	-53.9522	308.458	-179.683	134.06	-49.6981	110.149	-79.0256	-58.4736	-57.0301	-70.0203	69.6164	115.292	-153.127	103.593
343	6	506.04	1.80686	3.42804	79.8684	76.3264	-100.81	-251.294	4.46717	163.868	54.9485	21.3914	55.6822	96.4929	-180.242	69.9911	-66.2284	16.1428	-183.975	103.726	-70.9965	-5.20702	81.8082	-54.1803	-53.9522	308.458	-179.683	134.06	-49.6981	110.149	-79.0256	-58.4736	-57.0301	-70.0203	69.6164	115.292	-153.127	103.593
344	1	508.119	1.78193	3.47319	80.1065	77.0996	-100.721	-252.399	5.48315	163.181	55.6681	21.4279	55.6654	96.9721	-180.769	69.8347	-66.0476	16.1918	-186.615	100.951	-68.3306	-10.0179	86.5544	-53.5308	-54.0233	309.517	-180.704	133.988	-49.5506	110.17	-79.0791	-57.4851	-58.593	-70.4308	69.9261	116.343	-153.662	103.697
344	2	530.464	1.77653	3.49652	80.0643	76.6019	-100.607	-251.491	4.65885	162.08	56.7329	21.291	55.4371	100.11	-184.998	69.4472	-65.5846	17.11	-184.733	102.775	-70.1111	-6.52269	81.5544	-54.0479	-54.0772	309.797	-180.942	134.207	-49.8126	110.179	-79.0772	-57.0747	-59.0936	-71.4873	71.0976	116.41	-153.662	103.697
344	3	528.13	1.78093	3.49119	79.5634	76.0169	-100.607	-251.491	4.65885	162.08	56.7329	21.291	55.4371	100.11	-184.998	69.4472	-65.5846	17.11	-183.03	104.583	-71.813	-3.09921	76.5544	-54.4909	-54.0623	309.749	-180.894	134.111	-49.7234	110.179	-79.0778	-57.0103	-59.1894	-71.4747	71.0966	116.433	-153.662	103.697
344	4	529.508	1.78207	3.48811	80.0078	76.5886	-100.607	-251.491	4.65885	162.08	56.7329	21.291	55.4856	96.8793	-181.079	69.2216	-65.5502	16.6377	-184.555	102.732	-70.0381	-6.61241	81.5544	-54.1816	-54.105	309.929	-181.046	134.298	-49.9477	110.19	-79.2123	-56.9047	-59.3624	-69.4229	68.8319	116.682	-153.662	103.697
344	5	543.412	1.78775	3.4916	80.6122	76.7725	-100.607	-251.491	4.65885	162.08	56.7329	21.291	55.4856	96.8793	-181.079	69.2216	-65.5502	16.6377	-184.555	102.732	-70.0381	-6.61241	81.5544	-54.1816	-54.5305	312.412	-183.713	132.705	-48.5699	110.843	-77.55	-61.9047	-57.5283	-69.4682	68.6381	119.113	-154.02	105.706
344	6	543.412	1.78775	3.4916	80.6122	76.7725	-100.607	-251.491	4.65885	162.08	56.7329	21.291	55.4856	96.8793	-181.079	69.2216	-65.5502	16.6377	-184.555	102.732	-70.0381	-6.61241	81.5544	-54.1816	-54.5305	312.412	-183.713	132.705	-48.5699	110.843	-77.55	-61.9047	-57.5283	-69.4682	68.6381	119.113	-154.02	105.706
345	1	545.42	1.78176	3.49859	80.8079	77.3776	-100.675	-251.607	4.76153	162.69	56.13	21.3382	55.4856	96.8793	-181.079	69.2216	-65.5502	16.6377	-186.534	100.826	-68.1916	-9.98711	86.5544	-53.6254	-54.5305	312.412	-183.713	132.705	-48.5699	110.843	-77.55	-61.9047	-57.5283	-69.4682	68.6381	119.113	-154.02	105.706
345	2	544.498	1.7859	3.49493	80.6131	76.7558	-100.607	-251.086	4.28897	162.063	56.7358	21.2633	55.4856	96.8794	-181.079	69.2215	-65.5501	16.6377	-184.653	102.65	-69.972	-6.49098	81.5544	-54.1422	-54.5531	312.523	-183.807	132.789	-48.6722	110.847	-77.55	-61.9047	-57.5283	-69.4682	68.6381	119.113	-154.02	105.706
345	3	542.035	1.79041	3.48964	80.1105	76.1718	-100.607	-251.086	4.28897	162.063	56.7358	21.2633	55.4856	96.8794	-181.079	69.2215	-65.5501	16.6377	-182.954	104.46	-71.6747	-3.0654	76.5544	-54.5841	-54.5378	312.476	-183.76	132.697	-48.5856	110.847	-77.5507	-61.8347	-57.6277	-69.4548	68.6358	119.134	-154.02	105.706
345	4	545.153	1.78698	3.49464	80.6524	76.8106	-100.607	-251.086	4.28897	162.063	56.7358	21.2633	55.4856	96.8794	-181.079	69.2215	-65.5501	16.6377	-184.46	102.623	-69.9156	-6.58906	81.5544	-54.2827	-54.5588	312.561	-183.832	132.784	-48.6911	110.852	-77.583	-61.8035	-57.6712	-69.0179	68.1476	119.185	-154.02	105.706
345	5	543.09	1.79221	3.49144	80.1814	76.2409	-100.607	-251.086	4.28897	162.063	56.7358	21.2633	55.4856	96.8794	-181.079	69.2215	-65.5501	16.6377	-182.824	104.228	-71.4069	-3.08561	76.5544	-54.6988	-54.5588	312.561	-183.832	132.784	-48.6911	110.852	-77.583	-61.8035	-57.6712	-69.0179	68.1476	119.185	-154.026	105.729
345	6	543.09	1.79221	3.49144	80.1814	76.2409	-100.607	-251.086	4.28897	162.063	56.7358	21.2633	55.4856	96.8794	-181.079	69.2215	-65.5501	16.6377	-182.824	104.228	-71.4069	-3.08561	76.5544	-54.6988	-54.5588	312.561	-183.832	132.784	-48.6911	110.852	-77.583	-61.8035	-57.6712	-69.0179	68.1476	119.185	-154.026	105.729
346	1	538.604	1.7961	3.48229	79.4457	75.567	-100.711	-251.405	4.57552	163.004	55.8118	21.3447	55.4856	96.8794	-181.079	69.2215	-65.5501	16.6377	-181.344	105.979	-73.0342	0.415152	71.5544	-55.0133	-54.1673	310.806	-182.379	131.259	-46.8339	110.773	-77.583	-61.8035	-57.6712	-69.0179	68.1476	119.185	-154.026	105.729
346	2	543.731	1.78602	3.50067	79.7445	75.8255	-100.555	-250.186	3.46297	161.536	57.233	21.1721	55.4856	96.8795	-181.08	69.2215	-65.5501	16.6378	-182.787	104.184	-71.3884	-3.03274	76.5544	-54.7163	-54.2299	311.112	-182.637	131.497	-47.1229	110.785	-77.5686	-61.1048	-58.5192	-70.7953	70.1291	119.294	-154.026	105.729
346	3	546.218	1.78132	3.50718	80.2296	76.3967	-100.555	-250.186	3.46297	161.536	57.233	21.1721	55.4856	96.8795	-181.08	69.2215	-65.5501	16.6378	-184.444	102.387	-69.6727	-6.5288	81.5544	-54.3405	-54.2135	311.064	-182.589	131.399	-47.03	110.785	-77.5693	-61.0289	-58.6275	-70.7802	70.1264	119.317	-154.026	105.729
346	4	544.32	1.78716	3.50028	79.7839	75.8656	-100.555	-250.186	3.46297	161.536	57.233	21.1721	55.4876	96.8241	-181.014	69.2215	-65.5535	16.6311	-182.609	104.164	-71.3388	-3.1265	76.5544	-54.8491	-54.2192	311.087	-182.608	131.423	-47.059	110.786	-77.5984	-61.0093	-58.6533	-70.3793	69.6777	119.359	-154.026	105.729
346	5	547.039	1.78307	3.50903	80.2854	76.4508	-100.555	-250.186	3.46297	161.536	57.233	21.1721	55.4876	96.8241	-181.014	69.2215	-65.5535	16.6311	-184.335	102.157	-69.4092	-6.53892	81.5544	-54.4425	-54.2192	311.087	-182.608	131.423	-47.059	110.786	-77.5984	-61.0094	-58.6533	-70.3793	69.6777	119.359	-154.031	105.751
346	6	547.039	1.78307	3.50903	80.2854	76.4508	-100.555	-250.186	3.46297	161.536	57.233	21.1721	55.4876	96.8241	-181.014	69.2215	-65.5535	16.6311	-184.335	102.157	-69.4092	-6.53892	81.5544	-54.4425	-54.2192	311.087	-182.608	131.423	-47.059	110.786	-77.5984	-61.0094	-58.6533	-70.3793	69.6777	119.359	-154.031	105.751
347	1	541.216	1.78173	3.49966	80.0207	76.3509	-100.704	-250.928	4.12863	162.862	55.9433	21.304	55.4876	96.8241	-181.014	69.2215	-65.5535	16.6311	-184.966	101.51	-68.79	-7.7591	83.3206	-54.2775	-53.1554	306.122	-178.463	127.311	-42.059	110.572	-77.5984	-61.0094	-58.6533	-70.3793	69.6777	119.359	-154.031	105.751
347	2	541.191	1.78422	3.50041	79.5783	75.6574	-100.623	-250.302	3.55822	162.113	56.6682	21.2174	55.4876	96.8241	-181.014	69.2215	-65.5535	16.6311	-183.174	103.33	-70.5406	-4.27937	78.3206	-54.7493	-53.2402	306.529	-178.803	127.655	-42.4743	110.587	-77.5922	-60.7396	-58.9886	-71.0483	70.4263	119.407	-154.031	105.751
347	3	549.532	1.77745	3.52179	79.8857	76.2957	-100.623	-250.302	3.55822	162.113	56.6682	21.2174	55.4876	96.8241	-181.014	69.2215	-65.5535	16.6311	-185.113	101.232	-68.5514	-8.31206	83.3206	-54.2845	-53.2351	306.517	-178.79	127.623	-42.4446	110.587	-77.5924	-60.7133	-59.0264	-71.0429	70.4254	119.416	-154.031	105.751
347	4	547.85	1.78472	3.51264	79.7559	75.8302	-100.623	-250.302	3.55822	162.113	56.6682	21.2174	55.4876	96.8241	-181.014	69.2215	-65.5535	16.6311	-183.122	102.988	-70.1747	-4.9613	78.3206	-54.8923	-53.274	306.668	-178.914	127.793	-42.6504	110.597	-77.647	-60.7295	-59.0129	-70.1889	69.4711	119.493	-154.031	105.751
347	5	561.324	1.78611	3.51578	80.2658	75.8434	-100.623	-250.302	3.55822	162.113	56.6682	21.2174	55.4876	96.8241	-181.014	69.2215	-65.5535	16.6311	-183.122	102.988	-70.1747	-4.9613	78.3206	-54.8923	-53.9664	311.213	-183.914	125.061	-40.4412	111.772	-77.6268	-60.7837	-58.9973	-70.1889	69.4689	119.517	-153.923	106.601
347	6	561.324	1.78611	3.51578	80.2658	75.8434	-100.623	-250.302	3.55822	162.113	56.6682	21.2174	55.4876	96.8241	-181.014	69.2215	-65.5535	16.6311	-183.122	102.988	-70.1747	-4.9613	78.3206	-54.8923	-53.9664	311.213	-183.914	125.061	-40.4412	111.772	-77.6268	-60.7837	-58.9973	-70.1889	69.4689	119.517	-153.923	106.601
348	1	535.923	1.79097	3.50522	79.9292	75.5899	-100.793	-251.628	4.90298	163.772	54.9934	21.3467	55.4736	97.12	-181.098	68.7923	-65.0669	16.4106	-184.405	102.278	-69.5879	-5.80595	80.0188	-53.9631	-53.4584	309.273	-182.378	122.856	-37.7795	111.622	-77.8369	-59.822	-61.494	-73.372	73.017	121.082	-154.682	106.977
348	2	533.937	1.79506	3.50179	79.3062	74.9803	-100.773	-251.462	4.75031	163.572	55.1882	21.3231	55.4736	97.1201	-181.099	68.7923	-65.0669	16.4106	-182.689	104.091	-71.3076	-2.34251	75.0188	-54.3954	-53.4673	309.312	-182.41	122.888	-37.8196	111.624	-77.8349	-59.7634	-61.5718	-73.5073	73.1706	121.096	-154.682	106.977
348	3	536.735	1.79033	3.50799	79.8896	75.551	-100.773	-251.462	4.75031	163.572	55.1882	21.3231	55.4736	97.1201	-181.099	68.7923	-65.0669	16.4106	-184.333	102.295	-69.5945	-5.85283	80.0188	-54.033	-53.4359	309.248	-182.343	122.705	-37.6489	111.622	-77.835	-59.7143	-61.6424	-73.4966	73.1683	121.112	-154.682	106.977
348	4	534.214	1.79572	3.50171	79.3397	75.0078	-100.773	-251.462	4.75031	163.572	55.1882	21.3231	55.4736	97.1201	-181.099	68.7923	-65.0669	16.4106	-182.541	104.111	-71.2982	-2.44013	75.0188	-54.5138	-53.4471	309.286	-182.373	122.752	-37.7058	111.625	-77.8532	-59.7116	-61.6442	-73.2162	72.8511	121.137	-154.682	106.977
348	5	548.224	1.79955	3.50599	79.8863	75.0767	-100.773	-251.462	4.75031	163.572	55.1882	21.3231	55.4736	97.1201	-181.099	68.7923	-65.0669	16.4106	-182.541	104.111	-71.2982	-2.44013	75.0188	-54.5138	-54.2053	314.04	-187.373	120.508	-35.8162	112.719	-77.7948	-59.8716	-61.6035	-73.2062	72.8327	121.23	-154.842	107.797
348	6	548.224	1.79955	3.50599	79.8863	75.0767	-100.773	-251.462	4.75031	163.572	55.1882	21.3231	55.4736	97.1201	-181.099	68.7923	-65.0669	16.4106	-182.541	104.111	-71.2982	-2.44013	75.0188	-54.5138	-54.2053	314.04	-187.373	120.508	-35.8162	112.719	-77.7948	-59.8716	-61.6035	-73.2062	72.8327	121.23	-154.842	107.797
349	1	543.846	1.80397	3.50128	79.276	74.5226	-100.801	-251.604	4.86044	163.858	54.9164	21.3625	55.4736	97.1201	-181.099	68.7923	-65.0669	16.4106	-181.019	105.9	-72.959	1.03364	70.0188	-54.8521	-54.2053	314.04	-187.373	120.508	-35.8162	112.719	-77.7948	-59.8716	-61.6035	-73.2062	72.8327	121.23	-154.842	107.797
349	2	547.638	1.79887	3.50924	79.8595	75.0484	-100.726	-250.989	4.29244	163.114	55.6409	21.2748	55.4736	97.1202	-181.099	68.7923	-65.0669	16.4106	-182.431	104.104	-71.3229	-2.41411	75.0188	-54.568	-54.2253	314.121	-187.44	120.573	-35.8977	112.725	-77.7948	-59.8716	-61.6035	-73.2062	72.8327	121.23	-154.842	107.797
349	3	550.712	1.79411	3.51545	80.4283	75.6194	-100.726	-250.989	4.29244	163.114	55.6409	21.2748	55.4736	97.1202	-181.099	68.7923	-65.0669	16.4106	-184.078	102.307	-69.6094	-5.92184	80.0188	-54.2038	-54.1949	314.062	-187.379	120.409	-35.7422	112.722	-77.7948	-59.8099	-61.6921	-73.1918	72.8288	121.25	-154.842	107.797
349	4	547.931	1.79956	3.50868	79.894	75.0784	-100.726	-250.989	4.29244	163.114	55.6409	21.2748	55.4736	97.1202	-181.099	68.7923	-65.0669	16.4106	-182.259	104.147	-71.3375	-2.52321	75.0188	-54.6971	-54.1986	314.073	-187.388	120.423	-35.7596	112.723	-77.8129	-59.8136	-61.6917	-72.8787	72.4743	121.28	-154.842	107.797
349	5	565.169	1.8038	3.51294	80.4883	75.2372	-100.726	-250.989	4.29244	163.114	55.6409	21.2748	55.4736	97.1202	-181.099	68.7923	-65.0669	16.4106	-182.259	104.147	-71.3375	-2.52321	75.0188	-54.6971	-55.0811	318.987	-192.388	118.979	-34.7765	113.763	-77.5436	-60.5498	-61.5051	-72.8328	72.3895	121.709	-155.024	108.714
349	6	565.169	1.8038	3.51294	80.4883	75.2372	-100.726	-250.989	4.29244	163.114	55.6409	21.2748	55.4736	97.1202	-181.099	68.7923	-65.0669	16.4106	-182.259	104.147	-71.3375	-2.52321	75.0188	-54.6971	-55.0811	318.987	-192.388	118.979	-34.7765	113.763	-77.5436	-60.5498	-61.5051	-72.8328	72.3895	121.709	-155.024	108.714
350	1	563.226	1.80835	3.50823	79.8845	74.6861	-100.754	-251.162	4.43897	163.39	55.3776	21.3105	55.4736	97.1202	-181.099	68.7923	-65.0669	16.4106	-180.709	105.945	-73.008	0.938498	70.0188	-55.0475	-55.0811	318.987	-192.388	118.979	-34.7765	113.763	-77.5436	-60.5498	-61.5051	-72.8328	72.3895	121.709	-155.024	108.714
350	2	568.407	1.79895	3.52545	80.1974	74.9667	-100.602	-249.952	3.32958	161.936	56.7877	21.1405	55.4736	97.1202	-181.099	68.7923	-65.0669	16.4106	-182.126	104.146	-71.3697	-2.5078	75.0188	-54.7609	-55.115	319.118	-192.496	119.077	-34.9032	113.774	-77.5168	-59.8883	-62.3966	-74.352	74.1234	121.881	-155.024	108.714
350	3	588.626	1.80382	3.51633	80.506	75.295	-100.471	-249.211	2.44224	160.737	58.0374	21.2007	55.4886	98.4326	-182.799	68.6602	-64.8679	16.7878	-183.743	102.384	-69.6899	-5.94104	79.917	-54.4024	-55.3906	320.347	-193.514	119.73	-35.6635	113.893	-77.3812	-58.8326	-63.9627	-77.7859	77.5531	123.978	-156.739	108.964
350	4	585.823	1.80925	3.50897	79.9797	74.7562	-100.471	-249.211	2.44224	160.737	58.0374	21.2007	55.4886	98.4326	-182.799	68.6602	-64.8679	16.7878	-181.892	104.252	-71.4473	-2.55838	74.917	-54.91	-55.3945	320.359	-193.524	119.744	-35.6809	113.894	-77.4019	-58.8464	-63.9394	-77.4315	77.1457	124.004	-156.739	108.964
350	5	589.348	1.8054	3.51819	80.5608	75.3471	-100.471	-249.211	2.44224	160.737	58.0374	21.2007	55.4886	98.4326	-182.799	68.6602	-64.8679	16.7878	-183.639	102.177	-69.4507	-5.95014	79.917	-54.501	-55.3945	320.359	-193.524	119.744	-35.6809	113.894	-77.4019	-58.8464	-63.9394	-77.4315	77.1457	124.004	-156.747	108.994
350	6	589.348	1.8054	3.51819	80.5608	75.3471	-100.471	-249.211	2.44224	160.737	58.0374	21.2007	55.4886	98.4326	-182.799	68.6602	-64.8679	16.7878	-183.639	102.177	-69.4507	-5.95014	79.917	-54.501	-55.3945	320.359	-193.524	119.744	-35.6809	113.894	-77.4019	-58.8464	-63.9394	-77.4315	77.1457	124.004	-156.747	108.994
351	1	577.577	1.80267	3.50944	80.3039	75.2504	-100.642	-250.234	3.40371	162.207	56.6032	21.3029	55.4886	98.4326	-182.799	68.6602	-64.8679	16.7878	-184.144	101.649	-68.949	-6.94599	81.3564	-54.3709	-54.0747	315.359	-189.41	116.016	-30.8311	113.476	-77.4019	-58.8464	-63.9394	-77.4315	77.1457	124.004	-156.747	108.994
351	2	575.484	1.80668	3.50647	79.8209	74.6153	-100.603	-249.949	3.14795	161.868	56.9287	21.2634	55.4886	98.4326	-182.799	68.6602	-64.8679	16.7878	-182.382	103.47	-70.6844	-3.47742	76.3564	-54.8283	-54.0798	315.378	-189.425	116.031	-30.8513	113.477	-77.3978	-58.7545	-64.0704	-77.6255	77.3699	124.033	-156.747	108.994
351	3	578.66	1.80178	3.51323	80.252	75.2	-100.603	-249.949	3.14795	161.868	56.9287	21.2634	55.4886	98.4326	-182.799	68.6602	-64.8679	16.7878	-184.042	101.663	-68.9721	-6.9617	81.3564	-54.4419	-54.0629	315.352	-189.398	115.942	-30.7665	113.475	-77.3977	-58.72	-64.1201	-77.6168	77.3673	124.044	-156.747	108.994
351	4	576.151	1.80824	3.50323	79.9045	74.6992	-100.603	-249.949	3.14795	161.868	56.9287	21.2634	55.4886	98.4326	-182.799	68.6602	-64.8679	16.7878	-182.046	103.586	-70.7769	-3.63857	76.3564	-55.032	-54.0781	315.394	-189.43	116	-30.8393	113.48	-77.438	-58.7519	-64.0694	-76.9192	76.5658	124.094	-156.747	108.994
351	5	591.16	1.81192	3.50708	80.4505	74.8541	-100.603	-249.949	3.14795	161.868	56.9287	21.2634	55.4886	98.4326	-182.799	68.6602	-64.8679	16.7878	-182.046	103.586	-70.7769	-3.63857	76.3564	-55.032	-55.0145	320.394	-194.428	114.961	-30.2897	114.489	-77.4315	-58.7692	-64.0655	-76.9179	76.5635	124.105	-156.884	109.595
351	6	591.16	1.81192	3.50708	80.4505	74.8541	-100.603	-249.949	3.14795	161.868	56.9287	21.2634	55.4886	98.4326	-182.799	68.6602	-64.8679	16.7878	-182.046	103.586	-70.7769	-3.63857	76.3564	-55.032	-55.0145	320.394	-194.428	114.961	-30.2897	114.489	-77.4315	-58.7692	-64.0655	-76.9179	76.5635	124.105	-156.884	109.595
352	1	587.946	1.81647	3.50025	79.7883	74.2447	-100.664	-250.352	3.53321	162.432	56.3749	21.3071	55.4886	98.4326	-182.799	68.6602	-64.8679	16.7878	-180.445	105.391	-72.4573	-0.188086	71.3564	-55.4083	-54.7444	319.438	-193.65	114.206	-29.3034	114.398	-77.4315	-58.7692	-64.0655	-76.9179	76.5635	124.105	-156.884	109.595
352	2	590.95	1.81123	3.50841	80.3891	74.7942	-100.599	-249.866	3.09558	161.854	56.9319	21.2396	55.4886	98.4326	-182.799	68.6602	-64.8679	16.7878	-181.915	103.582	-70.8019	-3.63226	76.3564	-55.0951	-54.7906	319.604	-193.785	114.339	-29.4743	114.413	-77.4315	-58.7692	-64.0655	-76.9179	76.5635	124.105	-156.884	109.595
352	3	594.051	1.80623	3.51526	80.7966	75.3773	-100.599	-249.866	3.09558	161.854	56.9319	21.2396	55.4886	98.4326	-182.799	68.6602	-64.8679	16.7878	-183.582	101.773	-69.0896	-7.11063	81.3564	-54.7043	-54.773	319.577	-193.758	114.249	-29.3892	114.411	-77.4314	-58.7449	-64.1005	-76.9115	76.5614	124.113	-156.884	109.595
352	4	591.978	1.81304	3.50371	80.4928	74.9011	-100.599	-249.866	3.09558	161.854	56.9319	21.2396	55.4886	98.4326	-182.799	68.6602	-64.8679	16.7878	-181.509	103.764	-70.9643	-3.82708	76.3564	-55.3298	-54.801	319.652	-193.815	114.352	-29.5179	114.419	-77.4761	-58.7963	-64.0383	-76.0478	75.5694	124.182	-156.884	109.595
352	5	605.841	1.81629	3.50715	81.0265	75.0927	-100.599	-249.866	3.09558	161.854	56.9319	21.2396	55.4886	98.4326	-182.799	68.6602	-64.8679	16.7878	-181.509	103.764	-70.9643	-3.82708	76.3564	-55.3298	-55.8272	324.652	-198.692	113.883	-29.6277	115.384	-77.4761	-58.7964	-64.0383	-76.0478	75.5694	124.182	-157.001	110.093
352	6	605.841	1.81629	3.50715	81.0265	75.0927	-100.599	-249.866	3.09558	161.854	56.9319	21.2396	55.4886	98.4326	-182.799	68.6602	-64.8679	16.7878	-181.509	103.764	-70.9643	-3.82708	76.3564	-55.3298	-55.8272	324.652	-198.692	113.883	-29.6277	115.384	-77.4761	-58.7964	-64.0383	-76.0478	75.5694	124.182	-157.001	110.093
353	1	604.566	1.82105	3.50248	80.4204	74.5337	-100.621	-250.016	3.23589	162.055	56.7352	21.2567	55.4886	98.4326	-182.799	68.6602	-64.8679	16.7878	-179.883	105.575	-72.6536	-0.381316	71.3564	-55.717	-55.8272	324.652	-198.692	113.883	-29.6277	115.384	-77.4761	-58.7964	-64.0383	-76.0478	75.5694	124.182	-157.001	110.093
353	2	607.814	1.81349	3.51536	80.8937	74.9688	-100.518	-249.253	2.55303	161.153	57.6018	21.1519	55.4886	98.4326	-182.799	68.6602	-64.8679	16.7878	-181.366	103.762	-70.9944	-3.82153	76.3564	-55.3982	-55.8955	324.894	-198.891	114.058	-29.8586	115.409	-77.4603	-58.4539	-64.5261	-76.7798	76.4166	124.291	-157.001	110.093
353	3	610.835	1.80845	3.52233	81.2728	75.5499	-100.518	-249.253	2.55303	161.153	57.6018	21.1519	55.4886	98.4326	-182.799	68.6602	-64.8679	16.7878	-183.042	101.952	-69.282	-7.29212	81.3564	-55.0019	-55.8773	324.863	-198.86	113.972	-29.7752	115.406	-77.4603	-58.438	-64.549	-76.7754	76.4151	124.297	-157.001	110.093
353	4	603.113	1.81626	3.50013	80.8804	74.9719	-100.518	-249.253	2.55303	161.153	57.6018	21.1519	55.6472	95.6914	-179.511	69.2996	-65.6416	16.32	-180.882	104.018	-71.2346	-4.05232	76.3564	-55.6661	-55.9237	324.992	-198.96	114.13	-29.9745	115.42	-77.5602	-58.5985	-64.3739	-74.6624	73.9858	124.469	-157.001	110.093
353	5	614.928	1.81876	3.50301	81.4078	75.2017	-100.518	-249.253	2.55303	161.153	57.6018	21.1519	55.6472	95.6914	-179.511	69.2996	-65.6416	16.32	-180.882	104.018	-71.2346	-4.05232	76.3564	-55.6661	-57.0431	329.992	-203.709	114.19	-30.7112	116.336	-77.5602	-58.5985	-64.3739	-74.6624	73.9858	124.469	-157.103	110.489
353	6	614.928	1.81876	3.50301	81.4078	75.2017	-100.518	-249.253	2.55303	161.153	57.6018	21.1519	55.6472	95.6914	-179.511	69.2996	-65.6416	16.32	-180.882	104.018	-71.2346	-4.05232	76.3564	-55.6661	-57.0431	329.992	-203.709	114.19	-30.7112	116.336	-77.5602	-58.5985	-64.3739	-74.6624	73.9858	124.469	-157.103	110.489
354	1	608.305	1.82392	3.49701	80.7377	74.5879	-100.551	-249.471	2.75325	161.436	57.327	21.1779	55.6472	95.6914	-179.511	69.2996	-65.6416	16.32	-179.232	105.832	-72.9311	-0.612084	71.3564	-56.064	-56.798	329.125	-202.989	113.642	-29.9626	116.239	-77.5602	-58.5985	-64.3739	-74.6624	73.9858	124.469	-157.103	110.489
354	2	611.58	1.81831	3.50573	81.3652	75.1625	-100.482	-248.977	2.31264	160.857	57.8824	21.1124	55.6472	95.6914	-179.511	69.2996	-65.6416	16.32	-180.73	104.016	-71.2679	-4.04747	76.3564	-55.7386	-56.9578	329.69	-203.457	114.008	-30.4593	116.302	-77.5602	-58.5985	-64.3739	-74.6624	73.9858	124.469	-157.103	110.489
354	3	615.103	1.81303	3.51281	81.7111	75.7412	-100.482	-248.977	2.31264	160.857	57.8824	21.1124	55.6472	95.6914	-179.511	69.2996	-65.6416	16.32	-182.417	102.205	-69.5558	-7.50853	81.3564	-55.3356	-56.9397	329.655	-203.424	113.93	-30.3813	116.298	-77.5603	-58.5899	-64.3862	-74.66	73.9849	124.471	-157.103	110.489
354	4	613.763	1.82101	3.49716	81.5305	75.3382	-100.482	-248.977	2.31264	160.857	57.8824	21.1124	55.6472	95.6914	-179.511	69.2996	-65.6416	16.32	-180.132	104.371	-71.6123	-4.33262	76.3564	-56.057	-57.0168	329.877	-203.599	114.167	-30.6874	116.324	-77.618	-58.6923	-64.3027	-73.3354	72.4655	124.598	-157.103	110.489
354	5	617.236	1.81579	3.50523	81.8467	75.9218	-100.482	-248.977	2.31264	160.857	57.8824	21.1124	55.6472	95.6914	-179.511	69.2996	-65.6416	16.32	-181.861	102.477	-69.8182	-7.74983	81.3564	-55.6333	-57.0171	329.878	-203.6	114.168	-30.6877	116.324	-77.618	-58.6923	-64.3027	-73.3354	72.4655	124.598	-157.105	110.498
354	6	617.236	1.81579	3.50523	81.8467	75.9218	-100.482	-248.977	2.31264	160.857	57.8824	21.1124	55.6472	95.6914	-179.511	69.2996	-65.6416	16.32	-181.861	102.477	-69.8182	-7.74983	81.3564	-55.6333	-57.0171	329.878	-203.6	114.168	-30.6877	116.324	-77.618	-58.6923	-64.3027	-73.3354	72.4655	124.598	-157.105	110.498
355	1	620.895	1.81024	3.51247	82.0356	76.5404	-100.53	-249.295	2.60229	161.264	57.4895	21.1508	55.6472	95.6914	-179.511	69.2996	-65.6416	16.32	-183.706	100.652	-68.0681	-11.1998	86.3564	-55.1408	-57.0171	329.878	-203.6	114.168	-30.6877	116.324	-77.618	-58.6923	-64.3027	-73.3354	72.4655	124.598	-157.105	110.498
355	2	618.522	1.81248	3.51443	81.6993	75.7786	-100.393	-248.315	1.72961	160.117	58.5876	21.0216	55.6472	95.6914	-179.511	69.2996	-65.6416	16.32	-181.749	102.478	-69.8519	-7.71868	81.3564	-55.694	-57.0953	330.156	-203.831	114.343	-30.9268	116.355	-77.6002	-58.2986	-64.8501	-74.2065	73.4697	124.714	-157.105	110.498
355	3	615.193	1.81783	3.50858	81.3786	75.1812	-100.393	-248.315	1.72961	160.117	58.5876	21.0216	55.6472	95.6914	-179.511	69.2996	-65.6416	16.32	-180.014	104.3	-71.5454	-4.33489	76.3564	-56.1695	-57.0365	330.038	-203.718	114.092	-30.6773	116.343	-77.6002	-58.2742	-64.8852	-74.1996	73.467	124.722	-157.105	110.498
355	4	608.999	1.81716	3.49535	81.4965	75.3948	-100.393	-248.315	1.72961	160.117	58.5876	21.0216	55.9742	91.4392	-174.511	70.5937	-67.1544	15.6823	-180.83	103.388	-70.6904	-6.19395	79.0033	-55.9891	-57.1563	330.389	-203.996	114.455	-31.1458	116.384	-77.6994	-58.4607	-64.7297	-71.951	70.8882	124.931	-157.105	110.498
355	5	607.158	1.82308	3.49166	80.9825	74.8228	-100.393	-248.315	1.72961	160.117	58.5876	21.0216	55.9742	91.4392	-174.511	70.5937	-67.1544	15.6823	-179.153	105.069	-72.2508	-2.72692	74.0033	-56.4171	-57.1564	330.389	-203.996	114.455	-31.1458	116.384	-77.6994	-58.4607	-64.7297	-71.951	70.8882	124.931	-157.109	110.513
355	6	607.158	1.82308	3.49166	80.9825	74.8228	-100.393	-248.315	1.72961	160.117	58.5876	21.0216	55.9742	91.4392	-174.511	70.5937	-67.1544	15.6823	-179.153	105.069	-72.2508	-2.72692	74.0033	-56.4171	-57.1564	330.389	-203.996	114.455	-31.1458	116.384	-77.6994	-58.4607	-64.7297	-71.951	70.8882	124.931	-157.109	110.513
356	1	605.024	1.82886	3.48305	80.1982	74.1209	-100.473	-248.842	2.20146	160.774	57.9577	21.0859	55.9742	91.4392	-174.511	70.5937	-67.1544	15.6823	-177.558	106.887	-73.9346	0.704517	69.0033	-56.7873	-56.4442	327.851	-201.881	112.878	-28.9906	116.102	-77.6994	-58.4607	-64.7297	-71.951	70.8882	124.931	-157.109	110.513
356	2	605.531	1.8191	3.49898	80.5718	74.4605	-100.318	-247.755	1.23265	159.512	59.1672	20.9497	55.9742	91.4392	-174.511	70.5937	-67.1544	15.6823	-178.993	105.065	-72.2824	-2.72856	74.0033	-56.491	-56.5174	328.107	-202.092	113.053	-29.225	116.131	-77.6748	-57.918	-65.4747	-73.1778	72.2996	125.084	-157.109	110.513
356	3	607.664	1.81363	3.50541	81.092	75.0283	-100.318	-247.755	1.23265	159.512	59.1672	20.9497	55.9742	91.4392	-174.511	70.5937	-67.1544	15.6823	-180.67	103.258	-70.5637	-6.21456	79.0033	-56.1133	-56.472	328.027	-202.014	112.847	-29.0239	116.123	-77.6748	-57.9019	-65.4977	-73.1732	72.2978	125.09	-157.109	110.513
356	4	605.813	1.82182	3.48993	80.6182	74.5044	-100.318	-247.755	1.23265	159.512	59.1672	20.9497	56.0972	90.2159	-173.109	71.0493	-67.6791	15.536	-178.68	105.238	-72.4361	-2.90596	74.0033	-56.6809	-56.5097	328.133	-202.096	112.968	-29.1781	116.135	-77.7326	-58.0158	-65.4049	-71.8697	70.8041	125.21	-157.109	110.513
356	5	608.295	1.81689	3.49906	81.1411	75.09	-100.318	-247.755	1.23265	159.512	59.1672	20.9497	56.0972	90.2159	-173.109	71.0493	-67.6791	15.536	-180.454	103.183	-70.4641	-6.28219	79.0033	-56.2594	-56.5098	328.133	-202.097	112.968	-29.1782	116.135	-77.7326	-58.0158	-65.4049	-71.8697	70.8041	125.21	-157.116	110.54
356	6	608.295	1.81689	3.49906	81.1411	75.09	-100.318	-247.755	1.23265	159.512	59.1672	20.9497	56.0972	90.2159	-173.109	71.0493	-67.6791	15.536	-180.454	103.183	-70.4641	-6.28219	79.0033	-56.2594	-56.5098	328.133	-202.097	112.968	-29.1782	116.135	-77.7326	-58.0158	-65.4049	-71.8697	70.8041	125.21	-157.116	110.54
357	1	604.35	1.81469	3.4937	80.8754	75.079	-100.427	-248.459	1.85694	160.372	58.3463	21.0352	56.0972	90.2159	-173.109	71.0493	-67.6791	15.536	-181.278	102.333	-69.6596	-7.88686	81.3353	-56.0472	-55.0802	323.133	-197.959	109.592	-24.631	115.58	-77.7326	-58.0158	-65.4049	-71.8697	70.8041	125.21	-157.116	110.54
357	2	619.004	1.84205	3.46273	80.3817	74.315	-100.157	-247.381	0.589435	157.905	60.8658	21.1271	56.1403	91.8521	-175.036	70.7689	-67.2869	15.8226	-179.457	104.143	-71.3914	-4.45894	76.3636	-56.532	-55.2839	323.897	-198.599	110.064	-25.2116	115.667	-77.7057	-57.033	-66.9412	-74.2253	73.2222	126.587	-158.003	110.727
357	3	623.045	1.83123	3.48344	80.6566	74.9613	-100.157	-247.381	0.589435	157.905	60.8658	21.1271	56.1403	91.8521	-175.036	70.7689	-67.2869	15.8226	-181.466	101.997	-69.3702	-8.528	81.3636	-56.0426	-55.2727	323.885	-198.586	110.007	-25.1575	115.665	-77.7058	-57.0315	-66.9433	-74.2249	73.2221	126.588	-158.003	110.727
357	4	617.672	1.84169	3.45229	80.5759	74.6597	-100.157	-247.381	0.589435	157.905	60.8658	21.1271	56.5361	87.5593	-170.036	72.2257	-68.9873	15.2392	-179.713	103.576	-70.8699	-6.58328	78.1207	-56.6462	-55.376	324.148	-198.783	110.373	-25.6199	115.698	-77.8542	-57.5207	-66.429	-70.6219	69.0649	126.876	-158.003	110.727
357	5	617.788	1.84821	3.44872	80.115	74.0857	-100.157	-247.381	0.589435	157.905	60.8658	21.1271	56.5361	87.5593	-170.036	72.2257	-68.9873	15.2392	-178.02	105.242	-72.4001	-3.12634	73.1207	-57.0882	-55.376	324.148	-198.783	110.373	-25.6199	115.698	-77.8542	-57.5207	-66.429	-70.6219	69.0649	126.876	-158.006	110.745
357	6	617.788	1.84821	3.44872	80.115	74.0857	-100.157	-247.381	0.589435	157.905	60.8658	21.1271	56.5361	87.5593	-170.036	72.2257	-68.9873	15.2392	-178.02	105.242	-72.4001	-3.12634	73.1207	-57.0882	-55.376	324.148	-198.783	110.373	-25.6199	115.698	-77.8542	-57.5207	-66.429	-70.6219	69.0649	126.876	-158.006	110.745
358	1	616.086	1.8525	3.43507	79.3358	73.3611	-100.429	-248.804	1.92559	160.04	58.788	21.224	56.5361	87.5593	-170.036	72.2257	-68.9873	15.2392	-176.534	107.032	-74.0194	0.29969	68.1207	-57.4146	-54.1925	320.312	-195.707	107.294	-21.5034	115.258	-77.8542	-57.5207	-66.429	-70.6219	69.0649	126.876	-158.006	110.745
358	2	611.496	1.84182	3.45093	79.7091	73.703	-100.276	-247.785	1.02463	158.848	59.9262	21.0969	56.5361	87.5593	-170.036	72.2257	-68.9873	15.2392	-177.996	105.192	-72.3556	-3.1229	73.1207	-57.1029	-54.2491	320.493	-195.853	107.456	-21.7133	115.279	-77.8318	-56.9866	-67.1511	-71.835	70.4573	127.02	-158.006	110.745
358	3	611.71	1.8357	3.45754	80.1842	74.2796	-100.276	-247.785	1.02463	158.848	59.9262	21.0969	56.5361	87.5593	-170.036	72.2257	-68.9873	15.2392	-179.692	103.371	-70.6347	-6.59093	78.1207	-56.7102	-54.2198	320.469	-195.825	107.3	-21.5674	115.276	-77.8318	-56.9615	-67.1874	-71.8277	70.4544	127.028	-158.006	110.745
358	4	613.254	1.84997	3.42902	79.8108	73.817	-100.276	-247.785	1.02463	158.848	59.9262	21.0969	56.9367	84.0406	-166.028	73.6299	-70.6079	14.8547	-177.494	105.488	-72.6326	-3.37566	73.1207	-57.383	-54.3369	320.735	-196.015	107.745	-22.1246	115.312	-77.966	-57.3852	-66.7829	-68.6044	66.7456	127.308	-158.006	110.745
358	5	613.182	1.84388	3.43787	80.2688	74.4038	-100.276	-247.785	1.02463	158.848	59.9262	21.0969	56.9367	84.0406	-166.028	73.6299	-70.6079	14.8547	-179.275	103.46	-70.7005	-6.74637	78.1207	-56.9515	-54.3369	320.735	-196.015	107.745	-22.1246	115.312	-77.966	-57.3852	-66.7829	-68.6044	66.7456	127.308	-158.009	110.767
358	6	613.182	1.84388	3.43787	80.2688	74.4038	-100.276	-247.785	1.02463	158.848	59.9262	21.0969	56.9367	84.0406	-166.028	73.6299	-70.6079	14.8547	-179.275	103.46	-70.7005	-6.74637	78.1207	-56.9515	-54.3369	320.735	-196.015	107.745	-22.1246	115.312	-77.966	-57.3852	-66.7829	-68.6044	66.7456	127.308	-158.009	110.767
359	1	615.029	1.83688	3.44523	80.4507	75.02	-100.326	-248.077	1.2977	159.255	59.5289	21.1217	56.9367	84.0406	-166.028	73.6299	-70.6079	14.8547	-181.128	101.615	-68.9484	-10.1691	83.1207	-56.4555	-54.3369	320.735	-196.015	107.745	-22.1246	115.312	-77.966	-57.3852	-66.7829	-68.6044	66.7456	127.308	-158.009	110.767
359	2	610.669	1.83721	3.45157	79.9655	74.1184	-100.149	-246.939	0.293673	157.939	60.7836	20.9887	56.9367	84.0406	-166.028	73.6299	-70.6079	14.8547	-179.186	103.449	-70.7154	-6.72322	78.1207	-57.0005	-54.3568	320.799	-196.066	107.802	-22.1979	115.319	-77.9352	-56.6671	-67.7327	-70.2928	68.6768	127.485	-158.009	110.767
359	3	611.405	1.84358	3.44625	79.5158	73.5304	-100.149	-246.939	0.293673	157.939	60.7836	20.9887	56.9367	84.0406	-166.028	73.6299	-70.6079	14.8547	-177.438	105.287	-72.4199	-3.33762	73.1207	-57.4689	-54.3327	320.778	-196.042	107.675	-22.0789	115.316	-77.9353	-56.6514	-67.7553	-70.2882	68.6749	127.49	-158.009	110.767
359	4	616.883	1.8497	3.42241	80.1207	74.305	-100.149	-246.939	0.293673	157.939	60.7836	20.9887	57.4925	79.8158	-161.299	75.5113	-72.7645	14.4818	-178.443	103.936	-71.1822	-6.77632	77.7643	-57.361	-54.5213	321.218	-196.361	108.383	-22.9669	115.375	-78.1198	-57.2296	-67.2287	-65.9367	63.6749	127.874	-158.009	110.767
359	5	631.695	1.8512	3.42495	80.6471	74.5238	-100.149	-246.939	0.293673	157.939	60.7836	20.9887	57.4925	79.8158	-161.299	75.5113	-72.7645	14.4818	-178.443	103.936	-71.1822	-6.77632	77.7643	-57.361	-55.5881	326.218	-201.195	108.375	-23.5884	116.302	-78.1198	-57.2296	-67.2287	-65.9367	63.6749	127.874	-158.082	111.21
359	6	631.695	1.8512	3.42495	80.6471	74.5238	-100.149	-246.939	0.293673	157.939	60.7836	20.9887	57.4925	79.8158	-161.299	75.5113	-72.7645	14.4818	-178.443	103.936	-71.1822	-6.77632	77.7643	-57.361	-55.5881	326.218	-201.195	108.375	-23.5884	116.302	-78.1198	-57.2296	-67.2287	-65.9367	63.6749	127.874	-158.082	111.21
360	1	633.365	1.84407	3.43234	80.8217	75.131	-100.188	-247.16	0.495781	158.236	60.4969	21.0086	57.4925	79.8158	-161.299	75.5113	-72.7645	14.4818	-180.285	102.097	-69.4413	-10.191	82.7643	-56.8712	-55.5881	326.218	-201.195	108.375	-23.5884	116.302	-78.1198	-57.2296	-67.2287	-65.9367	63.6749	127.874	-158.082	111.21
360	2	632.189	1.85051	3.4286	80.642	74.5143	-100.103	-246.637	0.0346254	157.639	61.0655	20.9525	57.4925	79.8159	-161.299	75.5112	-72.7645	14.4818	-178.328	103.928	-71.2069	-6.75528	77.7643	-57.4212	-55.6319	326.362	-201.311	108.486	-23.7353	116.319	-78.1198	-57.2296	-67.2287	-65.9367	63.6749	127.874	-158.082	111.21
360	3	634.047	1.85725	3.42327	80.2024	73.9315	-100.103	-246.637	0.0346254	157.639	61.0655	20.9525	57.4925	79.8159	-161.299	75.5112	-72.7645	14.4818	-176.567	105.767	-72.9122	-3.37744	72.7643	-57.8936	-55.6069	326.335	-201.283	108.358	-23.6151	116.316	-78.1199	-57.2157	-67.2486	-65.9325	63.6731	127.879	-158.082	111.21
360	4	648.258	1.86104	3.4099	81.1339	75.1827	-100.103	-246.637	0.0346254	157.639	61.0655	20.9525	57.4925	79.8159	-161.299	75.5112	-72.7645	14.4818	-177.27	104.618	-71.8996	-7.25954	77.7643	-57.9496	-56.3651	328.211	-202.678	111.006	-26.9704	116.558	-78.2696	-57.6558	-66.9914	-62.1967	59.4022	128.301	-158.082	111.21
360	5	658.981	1.8618	3.41189	81.6538	75.4406	-100.103	-246.637	0.0346254	157.639	61.0655	20.9525	57.4925	79.8159	-161.299	75.5112	-72.7645	14.4818	-177.27	104.618	-71.8996	-7.25954	77.7643	-57.9496	-57.539	333.211	-207.367	111.51	-28.2227	117.434	-78.2696	-57.6558	-66.9914	-62.1967	59.4022	128.301	-158.141	111.537
360	6	658.981	1.8618	3.41189	81.6538	75.4406	-100.103	-246.637	0.0346254	157.639	61.0655	20.9525	57.4925	79.8159	-161.299	75.5112	-72.7645	14.4818	-177.27	104.618	-71.8996	-7.25954	77.7643	-57.9496	-57.539	333.211	-207.367	111.51	-28.2227	117.434	-78.2696	-57.6558	-66.9914	-62.1967	59.4022	128.301	-158.141	111.537
361	1	659.701	1.85435	3.41932	81.828	76.0406	-100.149	-246.896	0.269301	157.981	60.7364	20.976	57.4925	79.8159	-161.299	75.5112	-72.7645	14.4818	-179.155	102.781	-70.1551	-10.6603	82.7643	-57.4426	-57.539	333.211	-207.367	111.51	-28.2227	117.434	-78.2696	-57.6558	-66.9914	-62.1967	59.4022	128.301	-158.141	111.537
361	2	647.747	1.84885	3.43511	81.1232	74.9234	-99.8542	-245.082	-1.32282	155.922	62.6935	20.7842	57.4925	79.816	-161.299	75.5112	-72.7644	14.4818	-177.155	104.606	-71.9209	-7.23817	77.7643	-58.009	-57.7407	333.909	-207.95	111.931	-28.805	117.519	-78.2082	-56.3936	-68.5392	-65.5608	63.2082	128.523	-158.141	111.537
361	3	651.92	1.85581	3.42953	80.7505	74.3418	-99.8542	-245.082	-1.32282	155.922	62.6935	20.7842	57.4925	79.816	-161.299	75.5112	-72.7644	14.4818	-175.366	106.446	-73.6241	-3.88231	72.7643	-58.4975	-57.7019	333.834	-207.879	111.77	-28.646	117.51	-78.2085	-56.3655	-68.5794	-65.5522	63.2043	128.532	-158.141	111.537
361	4	662.278	1.86507	3.40216	81.3245	75.0059	-99.8542	-245.082	-1.32282	155.922	62.6935	20.7842	58.0709	76.2044	-157.33	77.5434	-75.0368	14.2199	-175.753	105.812	-73.0816	-6.20153	75.7354	-58.539	-57.9549	334.59	-208.484	112.47	-29.5668	117.601	-78.3778	-56.9503	-68.1887	-61.1893	58.2043	128.992	-158.141	111.537
361	5	673.346	1.87237	3.39791	80.8262	74.447	-99.8542	-245.082	-1.32282	155.922	62.6935	20.7842	58.0709	76.2044	-157.33	77.5434	-75.0368	14.2199	-173.988	107.573	-74.7122	-2.7967	70.7354	-58.9987	-57.9622	334.619	-208.511	112.476	-29.5769	117.606	-78.3778	-56.9503	-68.1887	-61.1893	58.2043	128.992	-158.142	111.547
361	6	673.346	1.87237	3.39791	80.8262	74.447	-99.8542	-245.082	-1.32282	155.922	62.6935	20.7842	58.0709	76.2044	-157.33	77.5434	-75.0368	14.2199	-173.988	107.573	-74.7122	-2.7967	70.7354	-58.9987	-57.9622	334.619	-208.511	112.476	-29.5769	117.606	-78.3778	-56.9503	-68.1887	-61.1893	58.2043	128.992	-158.142	111.547
362	1	632.769	1.88031	3.38903	79.9798	73.7052	-99.9673	-245.693	-0.786933	156.696	61.9596	20.8393	58.0708	76.2047	-157.33	77.5434	-75.0367	14.22	-172.363	109.423	-76.4061	0.590536	65.7354	-59.3824	-57.014	331.298	-205.725	110.592	-26.9321	117.204	-78.3778	-56.9503	-68.1887	-61.1893	58.2043	128.992	-158.142	111.547
362	2	634.9	1.87139	3.40128	80.7511	74.3977	-99.8051	-244.734	-1.62294	155.629	62.9696	20.7486	58.0706	76.2058	-157.332	77.543	-75.0363	14.2202	-173.824	107.551	-74.7279	-2.80774	70.7354	-59.0709	-57.8179	334.039	-208	112.374	-29.3641	117.536	-78.3778	-56.9503	-68.1887	-61.1893	58.2043	128.992	-158.142	111.547
362	3	639.549	1.86437	3.40765	81.245	74.9497	-99.8051	-244.734	-1.62294	155.629	62.9696	20.7486	58.0706	76.2058	-157.332	77.543	-75.0363	14.2202	-175.565	105.722	-72.995	-6.25937	75.7354	-58.6733	-57.7693	333.945	-207.91	112.172	-29.1638	117.526	-78.3787	-56.8879	-68.2777	-61.17	58.195	129.012	-158.142	111.547
362	4	642.523	1.87761	3.39101	80.9716	74.6287	-99.8051	-244.734	-1.62294	155.629	62.9696	20.7486	58.0706	76.2058	-157.332	77.543	-75.0363	14.2202	-173.123	108.02	-75.1926	-3.17178	70.7354	-59.436	-57.8488	334.185	-208.102	112.39	-29.4515	117.554	-78.4443	-57.0695	-68.2134	-59.5488	56.3492	129.212	-158.142	111.547
362	5	649.106	1.87747	3.39243	81.4969	74.9225	-99.8051	-244.734	-1.62294	155.629	62.9696	20.7486	58.0706	76.2058	-157.332	77.543	-75.0363	14.2202	-173.123	108.02	-75.1926	-3.17178	70.7354	-59.436	-59.0914	339.185	-212.681	113.256	-31.1598	118.374	-78.4443	-57.0695	-68.2134	-59.5488	56.3492	129.212	-158.179	111.772
362	6	649.106	1.87747	3.39243	81.4969	74.9225	-99.8051	-244.734	-1.62294	155.629	62.9696	20.7486	58.0706	76.2058	-157.332	77.543	-75.0363	14.2202	-173.123	108.02	-75.1926	-3.17178	70.7354	-59.436	-59.0914	339.185	-212.681	113.256	-31.1598	118.374	-78.4443	-57.0695	-68.2134	-59.5488	56.3492	129.212	-158.179	111.772
363	1	648.547	1.88447	3.38732	80.9252	74.3951	-99.8557	-245.007	-1.38504	155.967	62.6492	20.773	58.0705	76.2062	-157.332	77.5429	-75.0362	14.2203	-171.461	109.875	-76.8939	0.204432	65.7354	-59.8352	-59.0914	339.185	-212.681	113.256	-31.1598	118.374	-78.4443	-57.0695	-68.2134	-59.5488	56.3492	129.212	-158.179	111.772
363	2	628.835	1.86511	3.41619	80.5938	74.0147	-99.5306	-243.12	-3.01656	153.894	64.6046	20.6009	58.0698	76.2101	-157.337	77.5418	-75.0349	14.2213	-171.945	109.265	-76.3464	-0.895043	67.3583	-59.73	-59.8078	341.749	-214.858	114.469	-32.9338	118.694	-78.356	-55.4931	-70.0813	-63.982	61.3492	129.441	-158.179	111.772
363	3	630.645	1.85849	3.4215	81.1472	74.5292	-99.5306	-243.12	-3.01656	153.894	64.6046	20.6009	58.0698	76.2101	-157.337	77.5418	-75.0349	14.2213	-173.66	107.438	-74.595	-4.39311	72.3583	-59.3765	-59.6559	341.304	-214.46	114.069	-32.4786	118.641	-78.3577	-55.3306	-70.3136	-63.9309	61.3249	129.492	-158.179	111.772
363	4	637.396	1.88318	3.36984	81.7552	75.0889	-99.5058	-244.88	-1.85229	155.092	64.0203	20.9041	58.1594	75.7328	-156.433	77.202	-74.748	13.9584	-173.669	107.428	-74.5861	-4.41595	72.3903	-59.375	-61.1158	346.311	-218.672	116.831	-36.4232	119.259	-78.4026	-55.2798	-70.5125	-63.1939	60.4447	129.797	-158.305	111.811
363	5	635.646	1.88095	3.37099	82.3496	75.4971	-99.5058	-244.88	-1.85229	155.092	64.0203	20.9041	58.1594	75.7328	-156.433	77.202	-74.748	13.9584	-173.837	107.248	-74.4163	-4.72082	72.8466	-59.3322	-62.436	351.311	-223.031	118.257	-38.8387	119.916	-78.4026	-55.2798	-70.5125	-63.1939	60.4447	129.797	-158.314	111.829
363	6	635.646	1.88095	3.37099	82.3496	75.4971	-99.5058	-244.88	-1.85229	155.092	64.0203	20.9041	58.1594	75.7328	-156.433	77.202	-74.748	13.9584	-173.837	107.248	-74.4163	-4.72082	72.8466	-59.3322	-62.436	351.311	-223.031	118.257	-38.8387	119.916	-78.4026	-55.2798	-70.5125	-63.1939	60.4447	129.797	-158.314	111.829
364	1	631.114	1.88461	3.36525	81.9413	75.4685	-99.5943	-245.24	-1.5196	155.583	63.5236	20.9286	58.1557	75.7546	-156.459	77.1927	-74.7383	13.9624	-172.63	108.592	-75.6418	-2.19319	69.1504	-59.6215	-63.6994	356.311	-227.448	119.193	-40.7107	120.567	-78.4026	-55.2798	-70.5125	-63.1939	60.4447	129.797	-158.314	111.829
364	2	634.15	1.87699	3.37431	82.5295	75.8985	-99.5213	-244.829	-1.87347	155.131	63.9492	20.8894	58.1507	75.7814	-156.494	77.1847	-74.7295	13.969	-174.258	106.722	-73.9362	-5.56902	74.1504	-59.2354	-63.3348	354.872	-226.172	119.025	-40.2752	120.37	-78.4026	-55.2798	-70.5125	-63.1939	60.4447	129.797	-158.314	111.829
364	3	628.814	1.84441	3.44664	82.8997	76.8899	-99.5868	-245.021	-1.63041	155.591	63.4777	20.8825	58.2088	75.1549	-155.732	77.2582	-74.8604	13.8405	-179.951	101.108	-68.4469	-12.7977	82.9388	-54.8138	-63.2838	354.704	-226.06	119.003	-40.2867	120.323	-80.332	-61.5937	-66.4781	-65.8341	63.6088	129.893	-157.358	111.659
364	4	633.202	1.84644	3.44476	82.7595	76.6925	-99.5868	-245.021	-1.63041	155.591	63.4777	20.8825	58.2088	75.1549	-155.732	77.2582	-74.8604	13.8405	-179.95	101.11	-68.448	-12.7977	82.9382	-54.8145	-62.0932	349.704	-221.582	118.837	-39.2777	119.618	-80.3562	-61.5722	-66.5112	-64.9753	62.6126	129.972	-157.358	111.659
364	5	627.31	1.85575	3.44514	82.586	76.0797	-99.5868	-245.021	-1.63041	155.591	63.4777	20.8825	58.2088	75.1549	-155.732	77.2582	-74.8604	13.8405	-178.411	102.159	-69.2885	-9.20848	77.9382	-55.2678	-61.9049	348.991	-220.968	118.603	-38.8968	119.535	-80.3562	-61.5722	-66.5112	-64.9753	62.6126	129.972	-157.407	111.76
364	6	627.31	1.85575	3.44514	82.586	76.0797	-99.5868	-245.021	-1.63041	155.591	63.4777	20.8825	58.2088	75.1549	-155.732	77.2582	-74.8604	13.8405	-178.411	102.159	-69.2885	-9.20848	77.9382	-55.2678	-61.9049	348.991	-220.968	118.603	-38.8968	119.535	-80.3562	-61.5722	-66.5112	-64.9753	62.6126	129.972	-157.407	111.76
365	1	638.321	1.84707	3.45227	82.8782	76.7771	-99.8284	-246.06	-0.680635	156.95	62.1074	20.9594	58.095	75.8007	-156.522	76.9785	-74.5678	13.9613	-180.674	100.169	-67.3563	-12.474	82.9382	-54.5711	-61.9049	348.991	-220.968	118.603	-38.8968	119.535	-80.3562	-61.5722	-66.5112	-64.9753	62.6126	129.972	-157.407	111.76
365	2	633.627	1.85106	3.45007	82.2259	76.0767	-99.75	-245.598	-1.08548	156.436	62.5958	20.9143	58.0931	75.811	-156.535	76.9754	-74.5644	13.9638	-179.506	101.237	-68.3753	-10.5217	80.0919	-54.9215	-60.6032	343.991	-216.599	117.323	-36.637	118.89	-80.3562	-61.5722	-66.5112	-64.9753	62.6126	129.972	-157.407	111.76
365	3	625.183	1.85842	3.44284	81.8906	75.3594	-99.75	-245.598	-1.08548	156.436	62.5958	20.9143	58.0931	75.811	-156.535	76.9754	-74.5644	13.9638	-177.697	103.13	-70.0648	-7.23212	75.0919	-55.4849	-60.0938	342.247	-215.057	116.356	-35.382	118.677	-80.3562	-61.5682	-66.5168	-64.9743	62.6121	129.973	-157.407	111.76
365	4	626.427	1.8613	3.42727	82.3999	75.7753	-99.75	-245.598	-1.08548	156.436	62.5958	20.9143	58.6358	72.329	-152.634	78.6855	-76.5283	13.5886	-177.687	103.139	-70.0739	-7.22743	75.0809	-55.4893	-61.5066	347.247	-219.312	118.729	-38.8694	119.278	-80.4235	-61.5168	-66.6172	-62.5276	59.7787	130.205	-157.407	111.76
365	5	686.103	1.88376	3.42482	82.0034	75.0855	-99.7298	-243.69	-2.37909	158.986	59.8614	21.3309	58.637	68.4445	-148.938	76.0774	-74.5457	13.9336	-177.6	103.223	-70.1478	-7.07106	74.8476	-55.5164	-59.0535	343.196	-215.166	116.029	-34.4488	118.103	-80.0483	-66.2711	-61.1347	-64.1341	61.6075	127.923	-156.205	111.344
365	6	686.103	1.88376	3.42482	82.0034	75.0855	-99.7298	-243.69	-2.37909	158.986	59.8614	21.3309	58.637	68.4445	-148.938	76.0774	-74.5457	13.9336	-177.6	103.223	-70.1478	-7.07106	74.8476	-55.5164	-59.0535	343.196	-215.166	116.029	-34.4488	118.103	-80.0483	-66.2711	-61.1347	-64.1341	61.6075	127.923	-156.205	111.344
366	1	684.062	1.88399	3.42254	81.544	74.7872	-99.7813	-244.021	-2.08592	159.201	59.6505	21.3305	58.637	68.4445	-148.938	76.0774	-74.5457	13.9336	-177.682	103.141	-70.0692	-7.20721	75.0515	-55.4939	-57.6673	338.196	-210.922	114.036	-31.3688	117.479	-80.0483	-66.2711	-61.1347	-64.1341	61.6075	127.923	-156.205	111.344
366	2	679.161	1.89067	3.41799	81.1803	74.2175	-99.7498	-243.821	-2.27162	158.982	59.8639	21.3155	58.6294	68.481	-148.984	76.0653	-74.5324	13.9413	-175.846	105.025	-71.8108	-3.81382	70.0515	-55.9999	-57.7173	338.373	-211.072	114.121	-31.4937	117.501	-80.0483	-66.2711	-61.1347	-64.1341	61.6075	127.923	-156.205	111.344
366	3	683.461	1.88358	3.42486	81.5367	74.7737	-99.7498	-243.821	-2.27162	158.982	59.8639	21.3155	58.6294	68.481	-148.984	76.0653	-74.5324	13.9413	-177.578	103.145	-70.0726	-7.24639	75.0515	-55.571	-57.6536	338.209	-210.921	113.917	-31.2749	117.481	-80.0484	-66.2683	-61.1385	-64.1334	61.6071	127.924	-156.205	111.344
366	4	690.006	1.88916	3.41452	82.1505	75.3286	-99.7498	-243.821	-2.27162	158.982	59.8639	21.3155	58.6294	68.481	-148.984	76.0653	-74.5324	13.9413	-176.818	103.82	-70.7114	-6.77938	74.0922	-55.8941	-59.2237	343.209	-215.041	117.277	-35.9364	118.063	-80.1061	-66.0407	-61.4329	-62.0314	59.1832	128.157	-156.205	111.344
366	5	686.398	1.89634	3.41042	81.7479	74.7777	-99.7498	-243.821	-2.27162	158.982	59.8639	21.3155	58.6294	68.481	-148.984	76.0653	-74.5324	13.9413	-175.087	105.588	-72.3102	-3.36367	69.0922	-56.3627	-59.2611	343.352	-215.168	117.31	-35.9969	118.084	-80.1061	-66.0407	-61.4329	-62.0314	59.1832	128.157	-156.214	111.361
366	6	686.398	1.89634	3.41042	81.7479	74.7777	-99.7498	-243.821	-2.27162	158.982	59.8639	21.3155	58.6294	68.481	-148.984	76.0653	-74.5324	13.9413	-175.087	105.588	-72.3102	-3.36367	69.0922	-56.3627	-59.2611	343.352	-215.168	117.31	-35.9969	118.084	-80.1061	-66.0407	-61.4329	-62.0314	59.1832	128.157	-156.214	111.361
367	1	682.71	1.89899	3.40622	81.0991	74.2911	-99.8449	-244.433	-1.72847	159.385	59.4666	21.3162	58.6294	68.481	-148.984	76.0653	-74.5324	13.9413	-174.648	106.148	-72.7778	-2.24855	67.4858	-56.4733	-57.8953	338.352	-210.907	115.386	-33.007	117.468	-80.1061	-66.0407	-61.4329	-62.0314	59.1832	128.157	-156.214	111.361
367	2	683.261	1.89356	3.41281	81.7819	74.8398	-99.7758	-243.993	-2.13902	158.899	59.9411	21.2821	58.6046	68.6003	-149.137	76.0257	-74.4891	13.9667	-175.232	105.45	-72.1516	-3.4862	69.3119	-56.3305	-59.2801	343.352	-215.141	117.729	-36.4379	118.066	-80.1061	-66.0407	-61.4329	-62.0314	59.1832	128.157	-156.214	111.361
367	3	686.888	1.88653	3.41948	82.1322	75.3569	-99.7758	-243.993	-2.13902	158.899	59.9411	21.2821	58.6046	68.6003	-149.137	76.0257	-74.4891	13.9667	-176.963	103.567	-70.4068	-6.92615	74.3119	-55.9072	-59.101	342.754	-214.612	117.362	-35.9764	117.995	-80.1061	-66.0344	-61.4414	-62.0298	59.1825	128.159	-156.214	111.361
367	4	688.306	1.8862	3.41846	82.6947	75.8066	-99.7758	-243.993	-2.13902	158.899	59.9411	21.2821	58.6046	68.6003	-149.137	76.0257	-74.4891	13.9667	-176.919	103.606	-70.4438	-6.89787	74.2549	-55.9258	-60.5083	347.754	-218.861	119.626	-39.3582	118.586	-80.1236	-65.9667	-61.5354	-61.4103	58.4703	128.231	-156.214	111.361
367	5	702.216	1.8963	3.41793	82.2128	75.3477	-99.7709	-243.515	-2.45695	159.635	59.1766	21.3844	58.6135	67.5331	-148.062	75.3204	-73.9864	14.033	-176.902	103.622	-70.4578	-6.86892	74.2118	-55.9308	-58.9523	342.884	-213.992	117.908	-36.447	117.861	-80.0522	-68.2484	-59.054	-62.1846	59.1971	127.097	-155.673	111.206
367	6	702.216	1.8963	3.41793	82.2128	75.3477	-99.7709	-243.515	-2.45695	159.635	59.1766	21.3844	58.6135	67.5331	-148.062	75.3204	-73.9864	14.033	-176.902	103.622	-70.4578	-6.86892	74.2118	-55.9308	-58.9523	342.884	-213.992	117.908	-36.447	117.861	-80.0522	-68.2484	-59.054	-62.1846	59.1971	127.097	-155.673	111.206
368	1	699.547	1.89661	3.41568	81.7522	75.0526	-99.8209	-243.858	-2.15372	159.829	58.9862	21.3818	58.6135	67.5331	-148.062	75.3204	-73.9864	14.033	-176.986	103.538	-70.3774	-7.01085	74.4238	-55.9083	-57.587	337.884	-209.747	115.96	-33.424	117.262	-80.0522	-68.2484	-59.054	-62.1846	59.1971	127.097	-155.673	111.206
368	2	693.245	1.90186	3.41313	81.2905	74.4168	-99.7681	-243.516	-2.47551	159.454	59.3538	21.357	58.6039	67.5787	-148.12	75.305	-73.9696	14.0424	-175.155	105.429	-72.1211	-3.62323	69.4238	-56.4131	-57.6159	337.988	-209.835	116.009	-33.4961	117.274	-80.0436	-68.1097	-59.2188	-62.5802	59.6426	127.116	-155.673	111.206
368	3	696.993	1.89473	3.41989	81.6658	74.9649	-99.7681	-243.516	-2.47551	159.454	59.3538	21.357	58.6039	67.5787	-148.12	75.305	-73.9696	14.0424	-176.889	103.543	-70.3763	-7.05896	74.4238	-55.9861	-57.539	337.779	-209.643	115.768	-33.2357	117.251	-80.0437	-68.1026	-59.2283	-62.5784	59.6417	127.118	-155.673	111.206
368	4	703.726	1.91191	3.39485	81.6021	74.7645	-99.7681	-243.516	-2.47551	159.454	59.3538	21.357	58.6039	67.5787	-148.12	75.305	-73.9696	14.0424	-173.918	106.258	-72.892	-4.19085	69.4238	-57.1452	-57.7756	338.551	-210.283	116.268	-33.9314	117.336	-80.1128	-67.7373	-59.7002	-60.1166	56.8186	127.424	-155.673	111.206
368	5	707.902	1.91158	3.39615	82.1345	75.0652	-99.7681	-243.516	-2.47551	159.454	59.3538	21.357	58.6039	67.5787	-148.12	75.305	-73.9696	14.0424	-173.918	106.258	-72.892	-4.19085	69.4238	-57.1452	-59.0431	343.551	-214.76	117.065	-35.601	118.106	-80.1128	-67.7373	-59.7002	-60.1166	56.8186	127.424	-155.764	111.384
368	6	707.902	1.91158	3.39615	82.1345	75.0652	-99.7681	-243.516	-2.47551	159.454	59.3538	21.357	58.6039	67.5787	-148.12	75.305	-73.9696	14.0424	-173.918	106.258	-72.892	-4.19085	69.4238	-57.1452	-59.0431	343.551	-214.76	117.065	-35.601	118.106	-80.1128	-67.7373	-59.7002	-60.1166	56.8186	127.424	-155.764	111.384
369	1	703.826	1.91517	3.39133	81.4299	74.5281	-99.8616	-244.155	-1.91091	159.828	58.9882	21.354	58.6039	67.5787	-148.12	75.305	-73.9696	14.0424	-173.275	107.024	-73.547	-2.73777	67.3012	-57.3171	-57.6746	338.551	-210.508	115.172	-32.6323	117.496	-80.1128	-67.7373	-59.7002	-60.1166	56.8186	127.424	-155.764	111.384
369	2	683.504	1.89548	3.41724	80.9353	74.0059	-99.5657	-242.238	-3.71622	157.714	61.0598	21.2117	58.5204	67.9762	-148.626	75.1711	-73.8231	14.1247	-173.619	106.618	-73.1827	-3.44718	68.3532	-57.2308	-58.0434	339.878	-211.629	115.787	-33.5396	117.653	-80.0149	-66.25	-61.4151	-64.5709	61.8186	127.596	-155.764	111.384
369	3	686.275	1.8883	3.42389	81.3218	74.5425	-99.5657	-242.238	-3.71622	157.714	61.0598	21.2117	58.5204	67.9762	-148.626	75.1711	-73.8231	14.1247	-175.373	104.721	-71.4238	-6.87852	73.3532	-56.8014	-57.9314	339.554	-211.337	115.476	-33.19	117.617	-80.015	-66.2409	-61.4274	-64.5685	61.8174	127.598	-155.764	111.384
369	4	690.411	1.90317	3.40362	81.2134	74.2979	-99.5657	-242.238	-3.71622	157.714	61.0598	21.2117	58.5204	67.9762	-148.626	75.1711	-73.8231	14.1247	-172.683	107.232	-73.7531	-3.88794	68.3532	-57.7925	-58.243	340.596	-212.207	116.078	-34.0473	117.736	-80.067	-66.0375	-61.6735	-62.6621	59.6226	127.797	-155.764	111.384
369	5	693.169	1.90251	3.4047	81.7496	74.6125	-99.5657	-242.238	-3.71622	157.714	61.0598	21.2117	58.5204	67.9762	-148.626	75.1711	-73.8231	14.1247	-172.683	107.232	-73.7531	-3.88794	68.3532	-57.7925	-59.5299	345.596	-216.65	117.008	-35.8869	118.48	-80.067	-66.0375	-61.6735	-62.6621	59.6226	127.797	-155.835	111.524
369	6	693.169	1.90251	3.4047	81.7496	74.6125	-99.5657	-242.238	-3.71622	157.714	61.0598	21.2117	58.5204	67.9762	-148.626	75.1711	-73.8231	14.1247	-172.683	107.232	-73.7531	-3.88794	68.3532	-57.7925	-59.5299	345.596	-216.65	117.008	-35.8869	118.48	-80.067	-66.0375	-61.6735	-62.6621	59.6226	127.797	-155.835	111.524
370	1	691.068	1.90523	3.40151	81.0806	74.1243	-99.6187	-242.581	-3.4127	157.941	60.8397	21.2128	58.5204	67.9762	-148.626	75.1711	-73.8231	14.1247	-172.202	107.8	-74.2471	-2.85126	66.8262	-57.9197	-58.1816	340.596	-212.358	115.361	-33.1901	117.861	-80.067	-66.0375	-61.6735	-62.6621	59.6226	127.797	-155.835	111.524
370	2	672.061	1.88383	3.43075	80.8385	73.8037	-99.2444	-240.296	-5.5208	155.498	63.2114	21.0627	58.5063	68.0439	-148.713	75.1483	-73.7982	14.1388	-172.836	107.055	-73.5785	-4.14113	68.7458	-57.7589	-59.0555	343.763	-215.048	116.707	-35.224	118.243	-79.964	-64.4452	-63.6073	-67.083	64.6226	128.056	-155.835	111.524
370	3	674.884	1.8766	3.43775	81.1065	74.3279	-99.2444	-240.296	-5.5208	155.498	63.2114	21.0627	58.5063	68.0439	-148.713	75.1483	-73.7982	14.1388	-174.621	105.144	-71.8136	-7.54566	73.7458	-57.3074	-58.8913	343.217	-214.566	116.384	-34.8116	118.178	-79.9641	-64.4318	-63.6255	-67.0794	64.6209	128.059	-155.835	111.524
370	4	676.258	1.88299	3.42651	81.6826	74.6462	-99.2444	-240.296	-5.5208	155.498	63.2114	21.0627	58.5063	68.0439	-148.713	75.1483	-73.7982	14.1388	-173.377	106.269	-72.8636	-6.32855	71.6385	-57.7844	-60.3022	348.217	-218.814	118.562	-38.1142	118.772	-80.0027	-64.3407	-63.7101	-65.6371	62.9522	128.175	-155.835	111.524
370	5	691.37	1.89349	3.42673	81.2185	74.1885	-99.2312	-239.719	-5.92142	156.315	62.3619	21.1901	58.5038	66.9511	-147.582	74.37	-73.2159	14.1905	-173.367	106.278	-72.8736	-6.3186	71.6286	-57.7884	-58.6861	343.379	-213.972	116.833	-35.1368	118.023	-79.8721	-67.0265	-60.988	-66.4347	63.7743	127.039	-155.218	111.336
370	6	691.37	1.89349	3.42673	81.2185	74.1885	-99.2312	-239.719	-5.92142	156.315	62.3619	21.1901	58.5038	66.9511	-147.582	74.37	-73.2159	14.1905	-173.367	106.278	-72.8736	-6.3186	71.6286	-57.7884	-58.6861	343.379	-213.972	116.833	-35.1368	118.023	-79.8721	-67.0265	-60.988	-66.4347	63.7743	127.039	-155.218	111.336
371	1	701.278	1.85894	3.49169	80.7135	75.243	-99.7564	-242.361	-3.30225	159.769	59.0516	21.0566	58.8259	64.5649	-144.472	74.8015	-73.8221	13.6223	-180.251	99.3194	-66.385	-16.2429	85.1482	-55.3903	-58.2819	341.939	-212.753	116.247	-34.2313	117.844	-80.2209	-63.0511	-67.9618	-70.5809	68.2391	131.53	-157.864	112.26
371	2	686.537	1.8634	3.49006	80.9273	74.8747	-99.502	-240.694	-4.88966	157.994	60.7989	20.9567	58.8032	64.6678	-144.602	74.7658	-73.7831	13.6424	-178.005	101.212	-68.1914	-12.8313	80.1482	-56.1202	-59.5697	346.648	-216.76	118.085	-37.0862	118.403	-80.2209	-63.0511	-67.9618	-70.5809	68.2391	131.53	-157.864	112.26
371	3	679.086	1.86922	3.48391	80.2874	74.1152	-99.502	-240.694	-4.88966	157.994	60.7989	20.9567	58.8032	64.6678	-144.602	74.7658	-73.7831	13.6424	-176.702	102.55	-69.3563	-10.6059	76.69	-56.5642	-58.2023	341.648	-212.415	116.304	-34.3329	117.8	-80.2209	-63.0383	-67.9792	-70.5773	68.2373	131.534	-157.864	112.26
371	4	681.163	1.87754	3.46333	80.885	74.5144	-99.502	-240.694	-4.88966	157.994	60.7989	20.9567	59.1757	62.5115	-142.319	75.7395	-74.9433	13.5493	-175.718	103.391	-70.1199	-9.86786	75.3084	-56.99	-59.6227	346.648	-216.649	118.63	-37.807	118.368	-80.2974	-63.0005	-67.869	-67.8639	65.0661	131.68	-157.864	112.26
371	5	677.665	1.88486	3.46113	81.1672	74.2038	-99.502	-240.694	-4.88966	157.994	60.7989	20.9567	59.1757	62.5115	-142.319	75.7395	-74.9433	13.5493	-174.02	104.923	-71.4309	-6.41753	70.3084	-57.4898	-60.582	350.3	-219.822	119.543	-39.4564	118.832	-80.2974	-63.0005	-67.869	-67.8639	65.0661	131.68	-157.894	112.326
371	6	677.665	1.88486	3.46113	81.1672	74.2038	-99.502	-240.694	-4.88966	157.994	60.7989	20.9567	59.1757	62.5115	-142.319	75.7395	-74.9433	13.5493	-174.02	104.923	-71.4309	-6.41753	70.3084	-57.4898	-60.582	350.3	-219.822	119.543	-39.4564	118.832	-80.2974	-63.0005	-67.869	-67.8639	65.0661	131.68	-157.894	112.326
372	1	712.085	1.88763	3.55568	81.5119	75.3329	-99.5339	-240.921	-4.69188	158.118	60.6789	20.9608	59.1756	62.5117	-142.319	75.7394	-74.9432	13.5493	-178.083	100.62	-67.5403	-11.4114	75.3084	-56.3468	-61.7162	354.673	-223.631	120.491	-41.2817	119.373	-80.2974	-63.0005	-67.869	-67.8639	65.0661	131.68	-157.894	112.326
372	2	700.255	1.89177	3.56235	81.0187	74.234	-99.2537	-239.18	-6.32949	156.318	62.44	20.8741	59.1756	62.5117	-142.319	75.7394	-74.9432	13.5493	-176.016	102.565	-69.3029	-8.06666	70.3084	-56.9953	-60.8939	351.458	-220.811	120.03	-40.1887	118.96	-80.2654	-62.3837	-68.6913	-69.3257	66.746	131.837	-157.894	112.326
372	3	702.222	1.8992	3.55651	80.8354	73.7039	-99.2537	-239.18	-6.32949	156.318	62.44	20.8741	59.1756	62.5117	-142.319	75.7394	-74.9432	13.5493	-174.167	104.537	-71.0228	-4.78117	65.3084	-57.5658	-61.0308	352.011	-221.284	120.081	-40.3662	119.031	-80.2653	-62.2842	-68.8273	-69.2946	66.7299	131.864	-157.894	112.326
372	4	703.692	1.89746	3.5481	80.8027	74.1903	-99.2537	-239.18	-6.32949	156.318	62.44	20.8741	59.481	60.7537	-140.403	76.46	-75.8196	13.4403	-175.55	102.852	-69.531	-8.25989	70.3084	-57.3009	-60.0205	348.084	-217.861	119.411	-38.9274	118.524	-80.2731	-62.8073	-68.1474	-67.0532	64.1443	131.939	-157.894	112.326
372	5	677.989	1.89622	3.51249	79.1807	72.6009	-99.4143	-239.3	-5.83309	159.515	59.216	21.1544	59.5662	59.2228	-138.194	74.5388	-74.0574	12.9358	-175.349	103.053	-69.7034	-7.90241	69.7747	-57.3651	-56.864	343.769	-213.471	116.156	-34.2427	117.08	-80.2651	-61.7341	-72.5751	-76.5598	74.3095	135.371	-160.517	113.179
372	6	677.989	1.89622	3.51249	79.1807	72.6009	-99.4143	-239.3	-5.83309	159.515	59.216	21.1544	59.5662	59.2228	-138.194	74.5388	-74.0574	12.9358	-175.349	103.053	-69.7034	-7.90241	69.7747	-57.3651	-56.864	343.769	-213.471	116.156	-34.2427	117.08	-80.2651	-61.7341	-72.5751	-76.5598	74.3095	135.371	-160.517	113.179
373	1	682.077	1.88893	3.52053	79.3673	73.2163	-99.4727	-239.744	-5.44963	159.688	59.05	21.1522	59.5662	59.2229	-138.194	74.5388	-74.0573	12.9358	-177.312	101.049	-67.885	-11.2045	74.7747	-56.7957	-56.864	343.769	-213.471	116.156	-34.2427	117.08	-80.2651	-61.7341	-72.5751	-76.5598	74.3095	135.371	-160.517	113.179
373	2	674.696	1.89438	3.51751	79.5943	72.8739	-99.349	-238.934	-6.22952	158.861	59.868	21.1178	59.5153	59.4383	-138.462	74.4622	-73.9739	12.9735	-175.251	102.995	-69.6445	-7.86568	69.7747	-57.443	-57.9481	347.733	-216.847	117.55	-36.497	117.549	-80.2651	-61.7341	-72.5751	-76.5598	74.3095	135.371	-160.517	113.179
373	3	673.944	1.90236	3.51142	78.9983	72.0889	-99.349	-238.934	-6.22952	158.861	59.868	21.1178	59.5153	59.4383	-138.462	74.4622	-73.9739	12.9735	-173.397	104.974	-71.3735	-4.57967	64.7747	-58.0125	-57.1334	344.722	-214.244	116.641	-34.9737	117.186	-80.265	-61.6931	-72.6309	-76.5472	74.303	135.382	-160.517	113.179
373	4	674.397	1.89926	3.51073	79.7915	72.8125	-99.349	-238.934	-6.22952	158.861	59.868	21.1178	59.5153	59.4383	-138.462	74.4622	-73.9739	12.9735	-174.016	104.184	-70.6623	-6.20366	67.0869	-57.9112	-58.5108	349.722	-218.514	118.443	-37.8808	117.766	-80.2867	-61.7202	-72.5038	-75.8363	73.4584	135.385	-160.517	113.179
373	5	674.186	1.90007	3.51075	79.254	72.4649	-99.349	-238.934	-6.22952	158.861	59.868	21.1178	59.5153	59.4383	-138.462	74.4622	-73.9739	12.9735	-174.016	104.184	-70.6623	-6.20366	67.0869	-57.9112	-57.1804	344.722	-214.226	117.036	-35.4145	117.193	-80.2867	-61.7202	-72.5038	-75.8363	73.4584	135.385	-160.529	113.209
373	6	674.186	1.90007	3.51075	79.254	72.4649	-99.349	-238.934	-6.22952	158.861	59.868	21.1178	59.5153	59.4383	-138.462	74.4622	-73.9739	12.9735	-174.016	104.184	-70.6623	-6.20366	67.0869	-57.9112	-57.1804	344.722	-214.226	117.036	-35.4145	117.193	-80.2867	-61.7202	-72.5038	-75.8363	73.4584	135.385	-160.529	113.209
374	1	700.114	1.89782	3.51323	79.8198	73.0327	-100.021	-243.934	-1.89874	160.956	57.8629	21.0962	58.3319	63.071	-143.1	71.4817	-71.155	13.7913	-174.016	104.184	-70.6623	-6.20366	67.0869	-57.9112	-57.1804	344.722	-214.226	117.036	-35.4145	117.193	-80.2867	-61.7202	-72.5038	-75.8363	73.4584	135.385	-160.529	113.209
374	2	699.642	1.87273	3.58515	80.0186	74.0362	-100.027	-243.909	-1.89494	161.036	57.7757	21.0883	58.3939	62.5889	-142.535	71.5689	-71.2839	13.7054	-179.65	98.6021	-65.4212	-13.3571	76.8446	-54.2015	-57.289	345.192	-214.678	117.391	-35.9713	117.197	-81.7619	-64.8309	-71.9525	-78.9768	77.2305	136.659	-159.82	113.057
374	3	691.08	1.88075	3.57671	79.4787	73.1886	-100.027	-243.909	-1.89494	161.036	57.7757	21.0883	58.3939	62.5889	-142.535	71.5689	-71.2839	13.7054	-177.758	100.611	-67.1007	-10.1672	71.8446	-54.8912	-56.3209	341.751	-211.672	115.943	-33.876	116.794	-81.7606	-64.684	-72.1488	-78.934	77.2087	136.694	-159.82	113.057
374	4	690.809	1.89222	3.55534	79.8039	73.0517	-100.027	-243.909	-1.89494	161.036	57.7757	21.0883	58.3939	62.5889	-142.535	71.5689	-71.2839	13.7054	-175.073	103.142	-69.2502	-7.14013	66.8446	-56.0279	-57.1726	344.77	-214.236	117.228	-35.847	117.13	-81.8022	-64.6725	-71.7874	-77.0306	74.9261	136.615	-159.82	113.057
374	5	692.431	1.89969	3.55054	79.4443	72.4909	-100.027	-243.909	-1.89494	161.036	57.7757	21.0883	58.3939	62.5889	-142.535	71.5689	-71.2839	13.7054	-173.256	105.105	-70.9469	-3.80412	61.8446	-56.5793	-57.1931	344.848	-214.304	117.241	-35.8756	117.141	-81.8022	-64.6725	-71.7874	-77.0306	74.9261	136.615	-159.825	113.067
374	6	692.431	1.89969	3.55054	79.4443	72.4909	-100.027	-243.909	-1.89494	161.036	57.7757	21.0883	58.3939	62.5889	-142.535	71.5689	-71.2839	13.7054	-173.256	105.105	-70.9469	-3.80412	61.8446	-56.5793	-57.1931	344.848	-214.304	117.241	-35.8756	117.141	-81.8022	-64.6725	-71.7874	-77.0306	74.9261	136.615	-159.825	113.067
375	1	680.363	1.90222	3.5478	78.8285	72.0545	-100.061	-244.202	-1.64062	161.167	57.6472	21.097	58.3939	62.5889	-142.535	71.5689	-71.2839	13.7054	-172.931	105.508	-71.285	-3.13358	60.8456	-56.6767	-55.8315	339.848	-210.044	115.558	-33.1184	116.546	-81.8022	-64.6725	-71.7874	-77.0306	74.9261	136.615	-159.825	113.067
375	2	677.781	1.89378	3.55898	79.2996	72.5993	-99.9463	-243.398	-2.42602	160.289	58.5229	21.043	58.3938	62.5892	-142.535	71.5688	-71.2838	13.7054	-174.587	103.452	-69.5174	-6.4589	65.8456	-56.2099	-56.1046	340.83	-210.873	115.975	-33.7521	116.659	-81.79	-64.5189	-72.0148	-77.3185	75.2707	136.67	-159.825	113.067
375	3	669.259	1.87899	3.62105	78.8602	72.3126	-100.002	-243.616	-2.1539	160.76	58.0362	21.0425	58.5396	61.5205	-141.286	71.7826	-71.5859	13.5141	-177.331	100.867	-66.7155	-8.53849	67.2188	-52.9873	-56.1495	341.091	-211.166	116.565	-34.626	116.57	-83.2906	-68.012	-71.6382	-83.2738	82.4025	137.966	-158.461	112.723
375	4	662.747	1.88802	3.59985	78.833	71.8564	-100.002	-243.616	-2.1539	160.76	58.0362	21.0425	58.934	59.0877	-138.637	72.61	-72.6215	13.3009	-175.104	103.212	-68.6964	-5.35545	62.2188	-53.8561	-56.4781	342.258	-212.159	117.058	-35.3813	116.699	-83.3162	-67.9526	-71.193	-81.5266	80.267	137.757	-158.461	112.723
375	5	665.445	1.88705	3.60086	79.4048	72.1508	-100.002	-243.616	-2.1539	160.76	58.0362	21.0425	58.934	59.0877	-138.637	72.61	-72.6215	13.3009	-175.104	103.212	-68.6964	-5.35545	62.2188	-53.8561	-57.7688	347.258	-216.614	117.321	-36.5687	117.508	-83.3162	-67.9526	-71.193	-81.5266	80.267	137.757	-158.58	112.919
375	6	665.445	1.88705	3.60086	79.4048	72.1508	-100.002	-243.616	-2.1539	160.76	58.0362	21.0425	58.934	59.0877	-138.637	72.61	-72.6215	13.3009	-175.104	103.212	-68.6964	-5.35545	62.2188	-53.8561	-57.7688	347.258	-216.614	117.321	-36.5687	117.508	-83.3162	-67.9526	-71.193	-81.5266	80.267	137.757	-158.58	112.919
376	1	664.009	1.89438	3.59561	78.8192	71.6023	-100.037	-243.908	-1.90032	160.895	57.905	21.052	58.934	59.0877	-138.637	72.61	-72.6215	13.3009	-173.369	105.298	-70.4528	-2.0309	57.2188	-54.4014	-57.7688	347.258	-216.614	117.321	-36.5687	117.508	-83.3162	-67.9526	-71.193	-81.5266	80.267	137.757	-158.58	112.919
376	2	662.046	1.89164	3.59776	79.4295	72.0316	-100.011	-243.726	-2.0788	160.698	58.1018	21.0404	58.934	59.0877	-138.637	72.61	-72.6215	13.3009	-173.594	104.996	-70.198	-2.50466	57.9308	-54.337	-59.1068	352.258	-220.917	118.73	-39.0288	118.114	-83.3147	-67.9375	-71.2163	-81.5525	80.2986	137.763	-158.58	112.919
376	3	659.491	1.88477	3.60391	79.9226	72.6915	-100.011	-243.726	-2.0788	160.698	58.1018	21.0404	58.934	59.0877	-138.637	72.61	-72.6215	13.3009	-175.334	102.925	-68.3633	-5.9347	62.9308	-53.8823	-59.4678	353.707	-222.15	118.857	-39.488	118.297	-83.3113	-67.7261	-71.4933	-81.4941	80.2693	137.809	-158.58	112.919
376	4	656.636	1.88001	3.59854	80.0811	73.1631	-100.011	-243.726	-2.0788	160.698	58.1018	21.0404	59.3699	56.4978	-135.846	73.524	-73.7596	13.1009	-176.936	100.979	-66.6847	-9.31884	67.9308	-53.4695	-59.0014	351.87	-220.547	118.596	-38.8658	118.057	-83.327	-67.6811	-71.1335	-79.9571	78.4022	137.653	-158.58	112.919
376	5	655.974	1.8881	3.5951	79.9349	72.5774	-100.011	-243.726	-2.0788	160.698	58.1018	21.0404	59.3699	56.4978	-135.846	73.524	-73.7596	13.1009	-175.192	102.795	-68.1877	-5.93741	62.9308	-54.0325	-58.9519	351.684	-220.39	118.527	-38.7562	118.039	-83.327	-67.6811	-71.1335	-79.9571	78.4022	137.653	-158.601	112.954
376	6	655.974	1.8881	3.5951	79.9349	72.5774	-100.011	-243.726	-2.0788	160.698	58.1018	21.0404	59.3699	56.4978	-135.846	73.524	-73.7596	13.1009	-175.192	102.795	-68.1877	-5.93741	62.9308	-54.0325	-58.9519	351.684	-220.39	118.527	-38.7562	118.039	-83.327	-67.6811	-71.1335	-79.9571	78.4022	137.653	-158.601	112.954
377	1	658.333	1.8955	3.58986	79.4096	72.023	-100.033	-243.918	-1.91201	160.789	58.0132	21.0469	59.3699	56.4978	-135.846	73.524	-73.7596	13.1009	-173.423	104.896	-69.9645	-2.61884	57.9308	-54.5935	-58.9519	351.684	-220.39	118.527	-38.7562	118.039	-83.327	-67.6811	-71.1335	-79.9571	78.4022	137.653	-158.601	112.954
377	2	653.971	1.89081	3.59727	79.2658	72.0669	-99.9337	-243.229	-2.58909	160.045	58.757	21.0044	59.3699	56.4979	-135.846	73.524	-73.7595	13.1009	-174.64	103.282	-68.6028	-5.1378	61.7205	-54.2375	-57.6484	346.684	-216.039	117.535	-36.7453	117.418	-83.327	-67.6811	-71.1335	-79.9571	78.4022	137.653	-158.601	112.954
377	3	654.431	1.88422	3.60477	79.336	72.5688	-99.9337	-243.229	-2.58909	160.045	58.757	21.0044	59.3699	56.4979	-135.846	73.524	-73.7595	13.1009	-176.44	101.183	-66.7853	-8.49186	66.7205	-53.7023	-57.3505	345.594	-215.091	117.166	-36.1604	117.288	-83.3256	-67.5796	-71.2664	-79.929	78.3879	137.675	-158.601	112.954
377	4	652.017	1.88788	3.59373	79.8327	72.6867	-99.9337	-243.229	-2.58909	160.045	58.757	21.0044	59.5807	55.2827	-134.549	73.9568	-74.2987	13.0204	-175.332	102.366	-67.7846	-6.89253	64.2111	-54.1317	-58.7096	350.594	-219.382	118.779	-38.8469	117.874	-83.3335	-67.5533	-71.0453	-78.9093	77.1566	137.585	-158.601	112.954
377	5	684.234	1.88746	3.67652	78.6538	71.9734	-100.06	-244.316	-1.31953	161.428	57.2879	21.047	59.8421	52.4431	-130.908	72.5762	-73.1634	12.3309	-178.501	99.3045	-64.4617	-9.01158	65.2919	-50.9011	-58.612	350.223	-219.062	118.679	-38.6698	117.83	-83.9858	-66.4276	-78.8781	-88.1076	88.0065	142.897	-158.944	114.091
377	6	684.234	1.88746	3.67652	78.6538	71.9734	-100.06	-244.316	-1.31953	161.428	57.2879	21.047	59.8421	52.4431	-130.908	72.5762	-73.1634	12.3309	-178.501	99.3045	-64.4617	-9.01158	65.2919	-50.9011	-58.612	350.223	-219.062	118.679	-38.6698	117.83	-83.9858	-66.4276	-78.8781	-88.1076	88.0065	142.897	-158.944	114.091
378	1	661.751	1.8857	3.67671	78.8096	72.3718	-100.071	-244.407	-1.24256	161.467	57.2509	21.0506	59.8421	52.4431	-130.908	72.5762	-73.1634	12.3309	-178.6	99.1921	-64.366	-9.17922	65.5471	-50.8678	-59.9177	355.223	-223.406	119.776	-40.7898	118.441	-83.9858	-66.4276	-78.8781	-88.1076	88.0065	142.897	-158.944	114.091
378	2	660.602	1.8927	3.67201	78.6483	71.7043	-100.018	-244.025	-1.62269	161.052	57.6684	21.0258	59.8421	52.4431	-130.908	72.5762	-73.1634	12.3309	-176.682	101.367	-66.1947	-5.8771	60.5471	-51.5285	-59.7264	354.471	-222.746	119.675	-40.5394	118.346	-83.9858	-66.4276	-78.8781	-88.1076	88.0065	142.897	-158.944	114.091
378	3	660.786	1.88629	3.67991	78.7907	72.3135	-100.018	-244.025	-1.62269	161.052	57.6684	21.0258	59.8421	52.4431	-130.908	72.5762	-73.1634	12.3309	-178.482	99.1901	-64.3537	-9.21249	65.5471	-50.9533	-59.7985	354.768	-222.998	119.68	-40.6147	118.384	-83.983	-66.3512	-78.9792	-88.0853	87.9958	142.915	-158.944	114.091
378	4	661.037	1.89485	3.66503	78.7589	71.7185	-100.018	-244.025	-1.62269	161.052	57.6684	21.0258	59.8421	52.4431	-130.908	72.5762	-73.1634	12.3309	-176.196	101.732	-66.4519	-6.04957	60.5471	-51.9238	-59.4045	353.2	-221.627	119.481	-40.1092	118.177	-84.0111	-66.399	-78.5121	-87.1515	86.7923	142.689	-158.944	114.091
378	5	664.556	1.89675	3.66547	78.383	71.2909	-100.018	-244.025	-1.62269	161.052	57.6684	21.0258	59.8421	52.4431	-130.908	72.5762	-73.1634	12.3309	-176.196	101.732	-66.4519	-6.04957	60.5471	-51.9238	-58.0976	348.2	-217.422	116.827	-36.2929	117.846	-84.0111	-66.399	-78.5121	-87.1515	86.7923	142.689	-159.15	114.32
378	6	664.556	1.89675	3.66547	78.383	71.2909	-100.018	-244.025	-1.62269	161.052	57.6684	21.0258	59.8421	52.4431	-130.908	72.5762	-73.1634	12.3309	-176.196	101.732	-66.4519	-6.04957	60.5471	-51.9238	-58.0976	348.2	-217.422	116.827	-36.2929	117.846	-84.0111	-66.399	-78.5121	-87.1515	86.7923	142.689	-159.15	114.32
379	1	669.01	1.90395	3.66017	77.865	70.728	-100.047	-244.263	-1.4218	161.159	57.5663	21.035	59.8421	52.4431	-130.908	72.5762	-73.1634	12.3309	-174.448	103.913	-68.2518	-2.73997	55.5471	-52.5144	-58.0976	348.2	-217.422	116.827	-36.2929	117.846	-84.0111	-66.399	-78.5121	-87.1515	86.7923	142.689	-159.15	114.32
379	2	661.627	1.89729	3.66895	78.3513	71.2541	-99.9357	-243.469	-2.20793	160.302	58.4282	20.9844	59.8421	52.4431	-130.908	72.5762	-73.1633	12.3309	-176.042	101.699	-66.4179	-6.0512	60.5471	-52.017	-58.0976	348.2	-217.422	116.827	-36.2929	117.846	-84.0111	-66.399	-78.5121	-87.1515	86.7923	142.689	-159.15	114.32
379	3	697.659	1.90231	3.66911	78.1182	71.42	-99.8632	-242.643	-2.88319	160.9	57.7963	21.1623	59.8082	51.5341	-130.214	71.2001	-71.989	12.6994	-177.834	99.5334	-64.588	-9.34377	65.4927	-51.4402	-56.9627	345.814	-215.026	115.68	-34.2712	117.327	-83.5902	-67.6028	-77.8846	-88.9097	89.0248	142.572	-158.919	114.165
379	4	693.172	1.90371	3.65808	78.6244	71.5945	-99.8632	-242.643	-2.88319	160.9	57.7963	21.1623	60.0705	50.0766	-128.685	71.7286	-72.6421	12.6154	-176.996	100.46	-65.3512	-8.21597	63.6967	-51.8009	-58.341	350.814	-219.304	117.285	-36.9703	117.915	-83.6208	-67.6061	-77.4362	-87.9363	87.7653	142.337	-158.919	114.165
379	5	694.383	1.90495	3.65833	78.0885	71.2238	-99.8632	-242.643	-2.88319	160.9	57.7963	21.1623	60.0705	50.0766	-128.685	71.7286	-72.6421	12.6154	-176.996	100.46	-65.3512	-8.21597	63.6967	-51.8009	-57.0052	345.814	-215.038	115.53	-34.1084	117.401	-83.6208	-67.6061	-77.4362	-87.9363	87.7653	142.337	-158.996	114.249
379	6	694.383	1.90495	3.65833	78.0885	71.2238	-99.8632	-242.643	-2.88319	160.9	57.7963	21.1623	60.0705	50.0766	-128.685	71.7286	-72.6421	12.6154	-176.996	100.46	-65.3512	-8.21597	63.6967	-51.8009	-57.0052	345.814	-215.038	115.53	-34.1084	117.401	-83.6208	-67.6061	-77.4362	-87.9363	87.7653	142.337	-158.996	114.249
380	1	693.868	1.90161	3.66244	77.6903	71.2882	-99.8954	-242.908	-2.65658	161.006	57.6957	21.1656	60.0705	50.0766	-128.685	71.7286	-72.6421	12.6154	-178.221	99.0326	-64.147	-10.3388	66.9286	-51.3864	-55.6302	340.814	-210.779	113.926	-31.417	116.794	-83.6208	-67.6061	-77.4362	-87.9363	87.7653	142.337	-158.996	114.249
380	2	690.465	1.90821	3.65807	77.6033	70.7255	-99.8085	-242.298	-3.26292	160.357	58.3492	21.1322	60.0704	50.0767	-128.686	71.7286	-72.6421	12.6154	-176.243	101.215	-65.9833	-7.04437	61.9286	-52.083	-55.948	341.936	-211.724	114.387	-32.1301	116.928	-83.6208	-67.6061	-77.4362	-87.9363	87.7653	142.337	-158.996	114.249
380	3	693.466	1.90331	3.67014	77.8139	71.3779	-99.8152	-242.377	-3.18369	160.442	58.2678	21.1328	60.0815	50.0022	-128.586	71.7223	-72.6432	12.6009	-178.461	98.3626	-63.6214	-10.3736	67.3758	-51.3411	-55.931	341.885	-211.678	114.333	-32.0672	116.924	-83.6208	-67.5031	-77.5733	-87.958	87.803	142.359	-159.004	114.253
380	4	692.044	1.91197	3.64888	78.0975	71.1694	-99.8152	-242.377	-3.18369	160.442	58.2678	21.1328	60.0815	50.0022	-128.586	71.7223	-72.6432	12.6009	-175.865	101.166	-65.92	-7.31103	62.3758	-52.5514	-56.7868	344.874	-214.212	115.563	-33.9812	117.258	-83.6614	-67.5144	-76.8766	-86.3583	85.752	142.006	-159.004	114.253
380	5	709.98	1.88697	3.70131	78.2712	72.8925	-100.005	-243.722	-1.77259	161.911	56.7912	21.1057	60.5397	47.431	-125.494	72.398	-73.4986	12.2041	-182.657	93.6798	-59.6679	-17.9556	78.0927	-49.9524	-56.8916	345.261	-214.543	115.665	-34.1655	117.305	-83.6777	-65.0682	-80.8545	-88.0355	87.9074	143.53	-159.462	114.496
380	6	709.98	1.88697	3.70131	78.2712	72.8925	-100.005	-243.722	-1.77259	161.911	56.7912	21.1057	60.5397	47.431	-125.494	72.398	-73.4986	12.2041	-182.657	93.6798	-59.6679	-17.9556	78.0927	-49.9524	-56.8916	345.261	-214.543	115.665	-34.1655	117.305	-83.6777	-65.0682	-80.8545	-88.0355	87.9074	143.53	-159.462	114.496
381	1	707.924	1.88802	3.70007	77.7631	72.5661	-100.024	-243.881	-1.63957	161.966	56.7393	21.1099	60.5397	47.431	-125.494	72.398	-73.4986	12.2041	-182.657	93.6798	-59.6679	-17.9556	78.0927	-49.9524	-55.513	340.261	-210.29	114.002	-31.4128	116.701	-83.6777	-65.0682	-80.8545	-88.0355	87.9074	143.53	-159.462	114.496
381	2	676.489	1.8926	3.69771	77.7385	71.9976	-99.7142	-241.608	-3.92453	159.51	59.2251	20.974	60.5397	47.431	-125.494	72.398	-73.4986	12.2041	-180.383	95.8349	-61.5178	-14.606	73.0927	-50.8159	-56.4177	343.454	-212.978	115.341	-33.4715	117.078	-83.6732	-65.0382	-80.9062	-88.0768	87.962	143.546	-159.462	114.496
381	3	666.834	1.90022	3.68891	77.3538	71.2547	-99.7142	-241.608	-3.92453	159.51	59.2251	20.974	60.5397	47.431	-125.494	72.398	-73.4986	12.2041	-178.464	98.0258	-63.2542	-11.4555	68.0927	-51.6047	-55.947	341.843	-211.561	114.554	-32.3883	116.889	-83.658	-64.6361	-81.4436	-87.9526	87.9014	143.644	-159.462	114.496
381	4	664.981	1.90898	3.66437	77.7167	71.1097	-99.7142	-241.608	-3.92453	159.51	59.2251	20.974	60.5397	47.431	-125.494	72.398	-73.4986	12.2041	-175.714	100.945	-65.623	-8.44033	63.0927	-52.9404	-56.9153	345.244	-214.447	115.938	-34.5462	117.268	-83.7212	-64.7541	-80.4667	-86.0496	85.4406	143.19	-159.462	114.496
381	5	668.794	1.91654	3.65949	77.5388	70.5323	-99.7142	-241.608	-3.92453	159.51	59.2251	20.974	60.5397	47.431	-125.494	72.398	-73.4986	12.2041	-173.883	103.082	-67.3856	-5.13967	58.0927	-53.5738	-56.9501	345.374	-214.561	115.95	-34.5831	117.288	-83.7212	-64.7541	-80.4667	-86.0496	85.4406	143.19	-159.475	114.509
381	6	668.794	1.91654	3.65949	77.5388	70.5323	-99.7142	-241.608	-3.92453	159.51	59.2251	20.974	60.5397	47.431	-125.494	72.398	-73.4986	12.2041	-173.883	103.082	-67.3856	-5.13967	58.0927	-53.5738	-56.9501	345.374	-214.561	115.95	-34.5831	117.288	-83.7212	-64.7541	-80.4667	-86.0496	85.4406	143.19	-159.475	114.509
382	1	666.626	1.91773	3.65836	77.0212	70.1931	-99.7343	-241.765	-3.78898	159.584	59.1539	20.9775	60.5397	47.431	-125.494	72.398	-73.4986	12.2041	-173.878	103.089	-67.3911	-5.12959	58.0774	-53.5756	-55.5781	340.374	-210.302	114.32	-31.8682	116.686	-83.7212	-64.7541	-80.4667	-86.0496	85.4406	143.19	-159.475	114.509
382	2	661.221	1.9106	3.66791	77.2399	70.783	-99.6539	-241.227	-4.31901	159.026	59.7126	20.9525	60.5396	47.4313	-125.494	72.3979	-73.4985	12.2041	-175.609	100.841	-65.5364	-8.41023	63.0774	-52.997	-55.7193	340.874	-210.723	114.527	-32.1879	116.745	-83.7183	-64.7335	-80.5013	-86.0788	85.4786	143.2	-159.475	114.509
382	3	664.5	1.91806	3.66215	77.0263	70.1841	-99.6539	-241.227	-4.31901	159.026	59.7126	20.9525	60.5396	47.4313	-125.494	72.3979	-73.4985	12.2041	-173.731	103.069	-67.3758	-5.15247	58.0774	-53.6626	-55.6873	340.77	-210.63	114.463	-32.1065	116.733	-83.7171	-64.6966	-80.5505	-86.0676	85.473	143.209	-159.475	114.509
382	4	657.504	1.91289	3.64685	77.4068	70.9425	-99.6539	-241.227	-4.31901	159.026	59.7126	20.9525	61.0925	44.4641	-122.428	73.4536	-74.8122	12.0862	-174.936	101.338	-65.8973	-8.63846	63.0774	-53.5189	-55.9229	341.592	-211.326	114.816	-32.6483	116.823	-83.7693	-64.834	-79.4793	-83.7775	82.5565	142.729	-159.475	114.509
382	5	662.243	1.91228	3.64784	77.9979	71.213	-99.6539	-241.227	-4.31901	159.026	59.7126	20.9525	61.0925	44.4641	-122.428	73.4536	-74.8122	12.0862	-174.936	101.338	-65.8973	-8.63846	63.0774	-53.5189	-57.2387	346.592	-215.774	114.601	-33.3066	117.72	-83.7693	-64.834	-79.4794	-83.7775	82.5564	142.729	-159.709	114.774
382	6	662.243	1.91228	3.64784	77.9979	71.213	-99.6539	-241.227	-4.31901	159.026	59.7126	20.9525	61.0925	44.4641	-122.428	73.4536	-74.8122	12.0862	-174.936	101.338	-65.8973	-8.63846	63.0774	-53.5189	-57.2387	346.592	-215.774	114.601	-33.3066	117.72	-83.7693	-64.834	-79.4794	-83.7775	82.5564	142.729	-159.709	114.774
383	1	663.014	1.90519	3.65674	78.1759	71.8225	-99.6712	-241.359	-4.20384	159.092	59.6497	20.9554	61.0925	44.4641	-122.428	73.4536	-74.8122	12.0862	-176.865	99.0954	-64.0272	-11.8967	68.0774	-52.8437	-57.2387	346.592	-215.774	114.601	-33.3066	117.72	-83.7693	-64.834	-79.4794	-83.7775	82.5564	142.729	-159.709	114.774
383	2	659.35	1.90571	3.65641	78.639	71.9654	-99.6132	-240.977	-4.57968	158.701	60.0416	20.9392	61.0919	44.4664	-122.431	73.4528	-74.8113	12.0864	-176.218	99.7841	-64.6043	-10.8756	66.5173	-53.0796	-58.6111	351.592	-220.049	116.11	-35.903	118.333	-83.7664	-64.8102	-79.5183	-83.8129	82.6016	142.74	-159.709	114.774
383	3	660.278	1.91319	3.64951	78.5051	71.4701	-99.6132	-240.977	-4.57968	158.701	60.0416	20.9392	61.0919	44.4664	-122.431	73.4528	-74.8113	12.0864	-174.29	102.024	-66.4215	-7.67798	61.5173	-53.8143	-58.9829	353.031	-221.276	116.316	-36.4345	118.515	-83.7622	-64.6437	-79.7389	-83.7625	82.5756	142.78	-159.709	114.774
383	4	692.94	1.93609	3.73487	78.6962	72.2479	-99.6132	-240.977	-4.57968	158.701	60.0416	20.9392	61.1881	43.9602	-121.915	73.6358	-75.0384	12.0735	-177.667	97.937	-63.0287	-12.678	66.474	-52.6935	-58.6822	351.878	-220.275	116.122	-36.0049	118.365	-83.7687	-64.6736	-79.5196	-83.2352	81.9135	142.688	-159.709	114.774
383	5	695.791	1.94537	3.73252	78.5131	71.6269	-99.6132	-240.977	-4.57968	158.701	60.0416	20.9392	61.1881	43.9602	-121.915	73.6358	-75.0384	12.0735	-175.92	99.666	-64.3047	-9.30633	61.474	-53.3525	-58.5333	351.33	-219.811	115.928	-35.6898	118.309	-83.7687	-64.6736	-79.5196	-83.2352	81.9135	142.688	-159.739	114.842
383	6	695.791	1.94537	3.73252	78.5131	71.6269	-99.6132	-240.977	-4.57968	158.701	60.0416	20.9392	61.1881	43.9602	-121.915	73.6358	-75.0384	12.0735	-175.92	99.666	-64.3047	-9.30633	61.474	-53.3525	-58.5333	351.33	-219.811	115.928	-35.6898	118.309	-83.7687	-64.6736	-79.5196	-83.2352	81.9135	142.688	-159.739	114.842
384	1	670.708	1.94049	3.73677	78.6024	72.3258	-99.6433	-241.205	-4.38188	158.816	59.9309	20.944	61.1881	43.9602	-121.915	73.6358	-75.0384	12.0735	-177.008	98.4009	-63.2721	-11.0821	64.226	-52.9551	-59.8597	356.33	-224.145	116.963	-37.7736	118.934	-83.7687	-64.6736	-79.5196	-83.2352	81.9135	142.688	-159.739	114.842
384	2	667.717	1.94753	3.7397	78.2667	71.393	-99.4367	-239.855	-5.70794	157.439	61.3092	20.8887	61.1881	43.9602	-121.915	73.6358	-75.0384	12.0735	-174.963	100.671	-65.118	-7.84352	59.226	-53.7256	-59.3305	354.276	-222.346	116.715	-37.1091	118.669	-83.7072	-64.1097	-80.431	-84.0864	82.9883	142.948	-159.739	114.842
384	3	745.639	1.89431	3.68344	78.3896	73.2442	-99.8307	-242.08	-3.60197	160.501	58.4869	20.8087	61.7829	42.8442	-120.916	73.9789	-75.8779	12.7874	-183.13	90.9319	-57.4362	-20.0848	80.5567	-50.5655	-59.1025	353.439	-221.619	116.521	-36.7416	118.564	-83.5692	-58.9494	-87.3715	-88.8544	88.2548	144.799	-160.574	115.302
384	4	722.248	1.89841	3.64113	78.3026	73.0023	-99.8307	-242.08	-3.60197	160.501	58.4869	20.8087	62.6766	38.1747	-116.172	75.6597	-77.9607	12.6874	-181.58	92.5011	-58.6873	-19.3403	79.0127	-51.5299	-58.1605	349.815	-218.472	115.945	-35.4268	118.089	-83.6825	-59.4781	-85.0583	-85.0098	83.2548	143.849	-160.574	115.302
384	5	722.271	1.89947	3.64134	77.7594	72.6594	-99.8307	-242.08	-3.60197	160.501	58.4869	20.8087	62.6766	38.1747	-116.172	75.6597	-77.9607	12.6874	-181.58	92.5011	-58.6873	-19.3403	79.0127	-51.5299	-56.8163	344.815	-214.179	114.528	-32.9291	117.505	-83.6825	-59.4781	-85.0583	-85.0098	83.2548	143.849	-160.6	115.33
384	6	722.271	1.89947	3.64134	77.7594	72.6594	-99.8307	-242.08	-3.60197	160.501	58.4869	20.8087	62.6766	38.1747	-116.172	75.6597	-77.9607	12.6874	-181.58	92.5011	-58.6873	-19.3403	79.0127	-51.5299	-56.8163	344.815	-214.179	114.528	-32.9291	117.505	-83.6825	-59.4781	-85.0583	-85.0098	83.2548	143.849	-160.6	115.33
385	1	687.719	1.89393	3.64876	78.1007	73.421	-100.055	-243.941	-1.96572	161.273	57.703	20.8864	62.6766	38.1748	-116.172	75.6597	-77.9607	12.6874	-183.978	90.2873	-56.6933	-22.5689	84.0127	-50.6867	-56.8163	344.815	-214.179	114.528	-32.9291	117.505	-83.6825	-59.4781	-85.0583	-85.0098	83.2548	143.849	-160.6	115.33
385	2	681.214	1.89358	3.64924	78.5191	73.542	-99.9172	-242.985	-2.93319	160.24	58.7505	20.8358	62.6766	38.1749	-116.173	75.6596	-77.9606	12.6874	-183.363	90.8398	-57.1705	-21.7032	82.7393	-50.9321	-58.1991	349.815	-218.439	116.196	-35.694	118.109	-83.6825	-59.4781	-85.0583	-85.0098	83.2548	143.849	-160.6	115.33
385	3	676.926	1.89405	3.64611	78.6325	73.7152	-99.9172	-242.985	-2.93319	160.24	58.7505	20.8358	62.6766	38.1749	-116.173	75.6596	-77.9606	12.6874	-182.846	91.4282	-57.6171	-20.8798	81.3958	-51.1769	-59.5242	354.815	-222.73	117.276	-37.8587	118.729	-83.678	-59.2432	-85.3738	-84.9376	83.2178	143.909	-160.6	115.33
385	4	676.535	1.89878	3.63118	78.5426	73.4501	-99.9172	-242.985	-2.93319	160.24	58.7505	20.8358	62.6766	38.1749	-116.173	75.6596	-77.9606	12.6874	-181.967	92.3008	-58.313	-20.5177	80.602	-51.7328	-58.2421	349.815	-218.375	116.635	-36.2175	118.064	-83.6961	-59.4224	-84.6149	-83.4266	81.3044	143.621	-160.6	115.33
385	5	676.096	1.9063	3.6335	77.9627	72.7785	-99.9172	-242.985	-2.93319	160.24	58.7505	20.8358	62.6766	38.1749	-116.173	75.6596	-77.9606	12.6874	-181.249	92.611	-58.4409	-18.4166	77.795	-51.9789	-56.9034	344.815	-214.083	115.2	-33.7051	117.49	-83.6961	-59.4224	-84.6149	-83.4266	81.3044	143.621	-160.713	115.459
385	6	676.096	1.9063	3.6335	77.9627	72.7785	-99.9172	-242.985	-2.93319	160.24	58.7505	20.8358	62.6766	38.1749	-116.173	75.6596	-77.9606	12.6874	-181.249	92.611	-58.4409	-18.4166	77.795	-51.9789	-56.9034	344.815	-214.083	115.2	-33.7051	117.49	-83.6961	-59.4224	-84.6149	-83.4266	81.3044	143.621	-160.713	115.459
386	1	674.897	1.90731	3.63249	77.4776	72.4986	-99.9517	-243.269	-2.6804	160.376	58.6123	20.8494	62.6765	38.1749	-116.173	75.6596	-77.9606	12.6874	-181.391	92.4765	-58.3212	-18.6136	78.0981	-51.9284	-55.5159	339.815	-209.835	113.486	-30.8953	116.884	-83.6961	-59.4224	-84.6149	-83.4266	81.3044	143.621	-160.713	115.459
386	2	662.945	1.91212	3.63017	77.5195	71.9766	-99.5872	-240.82	-5.14015	157.765	61.2504	20.7303	62.6763	38.1759	-116.174	75.6593	-77.9603	12.6875	-179.102	94.6631	-60.1828	-15.2647	73.0981	-52.8188	-56.6148	343.682	-213.089	115.144	-33.4275	117.339	-83.6961	-59.4224	-84.6149	-83.4266	81.3044	143.621	-160.713	115.459
386	3	665.495	1.92079	3.62088	77.1154	71.2223	-99.5872	-240.82	-5.14015	157.765	61.2504	20.7303	62.6763	38.1759	-116.174	75.6593	-77.9603	12.6875	-177.179	96.8982	-61.9341	-12.1323	68.0981	-53.636	-56.1004	341.928	-211.545	114.281	-32.2439	117.135	-83.6896	-58.9921	-85.1911	-83.2958	81.2365	143.73	-160.713	115.459
386	4	667.03	1.91982	3.62013	77.6911	71.6461	-99.5872	-240.82	-5.14015	157.765	61.2504	20.7303	62.6763	38.1759	-116.174	75.6593	-77.9603	12.6875	-177.179	96.8983	-61.9341	-12.1323	68.098	-53.636	-57.5213	346.928	-215.789	116.318	-35.4241	117.688	-83.6927	-59.046	-84.9792	-82.8566	80.6841	143.654	-160.713	115.459
386	5	667.739	1.91848	3.6207	78.2628	71.9833	-99.5872	-240.82	-5.14015	157.765	61.2504	20.7303	62.6763	38.1759	-116.174	75.6593	-77.9603	12.6875	-177.179	96.8983	-61.9341	-12.1323	68.098	-53.636	-58.8601	351.928	-220.13	117.216	-37.3388	118.375	-83.6927	-59.046	-84.9792	-82.8566	80.6841	143.654	-160.773	115.527
386	6	667.739	1.91848	3.6207	78.2628	71.9833	-99.5872	-240.82	-5.14015	157.765	61.2504	20.7303	62.6763	38.1759	-116.174	75.6593	-77.9603	12.6875	-177.179	96.8983	-61.9341	-12.1323	68.098	-53.636	-58.8601	351.928	-220.13	117.216	-37.3388	118.375	-83.6927	-59.046	-84.9792	-82.8566	80.6841	143.654	-160.773	115.527
387	1	665.029	1.91152	3.62923	78.4934	72.6431	-99.6855	-241.548	-4.48217	158.181	60.8333	20.7572	62.6763	38.1759	-116.174	75.6593	-77.9603	12.6875	-179.249	94.6707	-60.0528	-15.3871	73.098	-52.8947	-58.8601	351.928	-220.13	117.216	-37.3388	118.375	-83.6927	-59.046	-84.9792	-82.8566	80.6841	143.654	-160.773	115.527
387	2	663.872	1.91221	3.63139	77.8807	72.2528	-99.638	-241.253	-4.77328	157.877	61.1378	20.7461	62.6763	38.1759	-116.174	75.6593	-77.9603	12.6875	-179.189	94.7316	-60.104	-15.2958	72.9601	-52.9176	-57.5444	346.928	-215.79	116.237	-35.3224	117.754	-83.6836	-58.9489	-85.1354	-82.9965	80.8614	143.699	-160.773	115.527
387	3	666.662	1.92142	3.62228	77.1967	71.3335	-99.638	-241.253	-4.77328	157.877	61.1378	20.7461	62.6763	38.1759	-116.174	75.6593	-77.9603	12.6875	-177.265	96.9799	-61.8644	-12.1626	67.9601	-53.7397	-56.367	342.666	-212.089	114.799	-33.0286	117.244	-83.676	-58.4545	-85.798	-82.8458	80.7832	143.825	-160.773	115.527
387	4	668.193	1.92036	3.62168	77.7726	71.7498	-99.638	-241.253	-4.77328	157.877	61.1378	20.7461	62.6763	38.1759	-116.174	75.6593	-77.9603	12.6875	-177.265	96.9799	-61.8644	-12.1626	67.9601	-53.7398	-57.7735	347.666	-216.343	116.736	-36.0942	117.801	-83.6787	-58.5077	-85.6057	-82.4596	80.2974	143.757	-160.773	115.527
387	5	668.554	1.91893	3.6222	78.2718	72.0944	-99.638	-241.253	-4.77328	157.877	61.1378	20.7461	62.6763	38.1759	-116.174	75.6593	-77.9603	12.6875	-177.26	96.9848	-61.8682	-12.1528	67.9459	-53.7414	-59.1103	352.666	-220.672	117.772	-38.161	118.456	-83.6787	-58.5077	-85.6057	-82.4596	80.2974	143.757	-160.809	115.569
387	6	668.554	1.91893	3.6222	78.2718	72.0944	-99.638	-241.253	-4.77328	157.877	61.1378	20.7461	62.6763	38.1759	-116.174	75.6593	-77.9603	12.6875	-177.26	96.9848	-61.8682	-12.1528	67.9459	-53.7414	-59.1103	352.666	-220.672	117.772	-38.161	118.456	-83.6787	-58.5077	-85.6057	-82.4596	80.2974	143.757	-160.809	115.569
388	1	665.136	1.91535	3.6238	78.2312	72.68	-99.6924	-241.657	-4.40753	158.113	60.9002	20.7621	62.6763	38.1759	-116.174	75.6593	-77.9603	12.6875	-177.957	96.2287	-61.2312	-13.2511	69.633	-53.4897	-60.4096	357.666	-225.03	118.635	-40.0509	119.073	-83.6787	-58.5077	-85.6057	-82.4596	80.2974	143.757	-160.809	115.569
388	2	664.764	1.91592	3.62682	78.321	72.3172	-99.625	-241.239	-4.81934	157.682	61.3318	20.7461	62.6763	38.176	-116.174	75.6593	-77.9602	12.6875	-177.949	96.2375	-61.2386	-13.2381	69.6133	-53.4928	-59.1396	352.666	-220.633	118.179	-38.5972	118.431	-83.6787	-58.5077	-85.6057	-82.4596	80.2974	143.757	-160.809	115.569
388	3	677.92	1.92373	3.61868	78.0705	71.831	-99.625	-241.239	-4.81934	157.682	61.3318	20.7461	62.6763	38.176	-116.174	75.6593	-77.9602	12.6875	-176.033	98.5049	-63.0339	-10.0735	64.6133	-54.2802	-59.5945	354.476	-222.171	118.339	-39.1752	118.658	-83.6736	-58.1837	-86.0404	-82.3609	80.2462	143.84	-160.809	115.569
388	4	672.356	1.92541	3.60772	77.8888	71.5457	-99.625	-241.239	-4.81934	157.682	61.3318	20.7461	63.1972	35.4641	-113.459	76.589	-79.119	12.6797	-176.033	98.5049	-63.0339	-10.0735	64.6133	-54.2802	-58.3139	349.476	-217.815	117.674	-37.5116	118.003	-83.6814	-58.388	-85.3415	-80.9799	78.5108	143.598	-160.809	115.569
388	5	670.198	1.92659	3.60798	77.3398	71.1951	-99.625	-241.239	-4.81934	157.682	61.3318	20.7461	63.1972	35.4641	-113.459	76.589	-79.119	12.6797	-176.033	98.5049	-63.0339	-10.0735	64.6133	-54.2802	-56.9843	344.476	-213.516	116.281	-35.0535	117.431	-83.6814	-58.388	-85.3415	-80.9799	78.5108	143.598	-160.831	115.595
388	6	670.198	1.92659	3.60798	77.3398	71.1951	-99.625	-241.239	-4.81934	157.682	61.3318	20.7461	63.1972	35.4641	-113.459	76.589	-79.119	12.6797	-176.033	98.5049	-63.0339	-10.0735	64.6133	-54.2802	-56.9843	344.476	-213.516	116.281	-35.0535	117.431	-83.6814	-58.388	-85.3415	-80.9799	78.5108	143.598	-160.831	115.595
389	1	654.986	1.91921	3.6168	77.5416	71.8293	-99.6737	-241.597	-4.49455	157.897	61.1161	20.7602	63.1971	35.4642	-113.459	76.5889	-79.1189	12.6797	-177.998	96.2425	-61.155	-13.3361	69.6133	-53.5719	-56.9843	344.476	-213.516	116.281	-35.0535	117.431	-83.6814	-58.388	-85.3415	-80.9799	78.5108	143.598	-160.831	115.595
389	2	650.021	1.92044	3.61758	77.9035	71.8002	-99.5301	-240.711	-5.36908	156.986	62.0286	20.7281	63.197	35.4645	-113.459	76.5888	-79.1188	12.6798	-176.959	97.3535	-62.0802	-11.7029	67.134	-53.9641	-58.3478	349.476	-217.785	117.93	-37.7824	118.019	-83.6676	-58.2327	-85.588	-81.2101	78.8004	143.668	-160.831	115.595
389	3	650.011	1.92643	3.61111	77.9724	71.6107	-99.5301	-240.711	-5.36908	156.986	62.0286	20.7281	63.197	35.4645	-113.459	76.5888	-79.1188	12.6798	-175.224	99.4313	-63.741	-8.79265	62.5761	-54.654	-59.6615	354.476	-222.084	119.017	-39.9404	118.626	-83.6644	-57.9941	-85.9076	-81.1378	78.7624	143.729	-160.831	115.595
389	4	651.151	1.9287	3.60942	77.7517	71.2761	-99.5301	-240.711	-5.36908	156.986	62.0286	20.7281	63.197	35.4645	-113.459	76.5888	-79.1188	12.6798	-175.061	99.6228	-63.8971	-8.55059	62.1968	-54.7212	-58.3844	349.476	-217.727	118.357	-38.2852	117.973	-83.6656	-58.0514	-85.7222	-80.7639	78.2951	143.667	-160.831	115.595
389	5	650.7	1.92995	3.60971	77.2012	70.9217	-99.5301	-240.711	-5.36908	156.986	62.0286	20.7281	63.197	35.4645	-113.459	76.5888	-79.1188	12.6798	-175.061	99.6228	-63.8971	-8.55059	62.1968	-54.7212	-57.0605	344.476	-213.429	116.938	-35.8033	117.412	-83.6656	-58.0514	-85.7222	-80.7639	78.2951	143.667	-160.858	115.627
389	6	650.7	1.92995	3.60971	77.2012	70.9217	-99.5301	-240.711	-5.36908	156.986	62.0286	20.7281	63.197	35.4645	-113.459	76.5888	-79.1188	12.6798	-175.061	99.6228	-63.8971	-8.55059	62.1968	-54.7212	-57.0605	344.476	-213.429	116.938	-35.8033	117.412	-83.6656	-58.0514	-85.7222	-80.7639	78.2951	143.667	-160.858	115.627
390	1	649.958	1.92242	3.61869	77.3802	71.5348	-99.5441	-240.81	-5.27831	157.048	61.9664	20.7317	63.197	35.4645	-113.459	76.5888	-79.1188	12.6798	-176.945	97.3449	-62.0227	-11.8231	67.1968	-54.0438	-57.0605	344.476	-213.429	116.938	-35.8033	117.412	-83.6656	-58.0514	-85.7222	-80.7639	78.2951	143.667	-160.858	115.627
390	2	667.337	1.94103	3.60284	77.7088	71.5741	-99.4834	-241.267	-4.70462	157.379	61.5804	20.804	63.1517	35.0803	-112.324	73.9159	-76.4701	12.1771	-175.843	98.5709	-63.0373	-10.0294	64.4685	-54.4547	-58.4086	349.444	-217.673	118.565	-38.497	117.992	-83.6795	-56.86	-87.7588	-81.8368	79.4545	144.636	-161.092	115.763
390	3	671.56	1.94807	3.59627	77.8391	71.2017	-99.4834	-241.267	-4.70462	157.379	61.5804	20.804	63.1517	35.0803	-112.324	73.9159	-76.4701	12.1771	-173.957	100.858	-64.8851	-6.80341	59.4685	-55.1742	-59.2201	352.548	-220.342	119.229	-39.8239	118.366	-83.6778	-56.7271	-87.9377	-81.797	79.4341	144.67	-161.092	115.763
390	4	665.262	1.94555	3.58538	77.5966	71.5255	-99.4834	-241.267	-4.70462	157.379	61.5804	20.804	63.5562	32.9861	-110.277	74.652	-77.3803	12.2172	-175.063	99.2941	-63.5841	-9.8577	63.8747	-54.9775	-57.9311	347.548	-215.996	118.393	-37.9806	117.732	-83.6944	-57.0039	-86.9751	-79.8868	77.0174	144.345	-161.092	115.763
390	5	667.166	1.94749	3.58362	78.0549	71.6298	-99.4834	-241.267	-4.70462	157.379	61.5804	20.804	63.5562	32.9861	-110.277	74.652	-77.3803	12.2172	-174.317	100.162	-64.2819	-8.46237	61.7808	-55.2457	-59.2564	352.548	-220.327	119.45	-40.0614	118.371	-83.6944	-57.0039	-86.9751	-79.8868	77.0174	144.345	-161.133	115.809
390	6	667.166	1.94749	3.58362	78.0549	71.6298	-99.4834	-241.267	-4.70462	157.379	61.5804	20.804	63.5562	32.9861	-110.277	74.652	-77.3803	12.2172	-174.317	100.162	-64.2819	-8.46237	61.7808	-55.2457	-59.2564	352.548	-220.327	119.45	-40.0614	118.371	-83.6944	-57.0039	-86.9751	-79.8868	77.0174	144.345	-161.133	115.809
391	1	666.584	1.93721	3.60132	78.3174	72.764	-99.5359	-241.66	-4.34146	157.759	61.221	20.8125	63.5743	32.8383	-110.095	74.6173	-77.3657	12.2068	-177.559	96.0542	-60.9766	-13.3915	69.6943	-54.0505	-59.8588	354.884	-222.366	119.831	-40.9158	118.658	-83.6995	-56.8622	-87.1617	-79.9476	77.0991	144.373	-161.148	115.818
391	2	664.597	1.94093	3.60275	77.9422	72.0183	-99.4375	-241.053	-4.94151	157.134	61.8481	20.7889	63.4489	33.3087	-110.622	74.4766	-77.2114	12.2376	-176.386	97.3077	-62.0204	-11.5419	66.8894	-54.4939	-58.5772	349.884	-217.992	119.145	-39.2216	118.034	-83.6807	-56.6353	-87.5186	-80.2801	77.5165	144.473	-161.148	115.818
391	3	666.17	1.94795	3.5954	77.9825	71.6742	-99.4375	-241.053	-4.94151	157.134	61.8481	20.7889	63.4489	33.3087	-110.622	74.4766	-77.2114	12.2376	-174.485	99.5909	-63.8468	-8.34732	61.8894	-55.2473	-59.5114	353.492	-221.09	119.837	-40.6933	118.47	-83.6788	-56.4173	-87.8113	-80.215	77.4823	144.53	-161.148	115.818
391	4	666.293	1.94941	3.59479	77.6264	71.3741	-99.4375	-241.053	-4.94151	157.134	61.8481	20.7889	63.4489	33.3087	-110.622	74.4766	-77.2114	12.2376	-174.485	99.5916	-63.8474	-8.34637	61.8883	-55.2476	-58.2323	348.492	-216.737	119.106	-38.9655	117.829	-83.6805	-56.46	-87.6737	-79.9282	77.1224	144.487	-161.148	115.818
391	5	763.84	2.00104	3.61976	76.4693	70.3987	-98.2724	-238.146	-6.7977	154.446	63.5208	22.056	63.2338	34.2564	-111.664	73.6807	-76.3282	12.2881	-174.471	99.608	-63.8608	-8.32239	61.8623	-55.2524	-53.9919	336.335	-206.162	113.7	-31.359	115.264	-83.4983	-58.2212	-85.6011	-79.9921	77.0914	144.208	-161.046	115.762
391	6	763.84	2.00104	3.61976	76.4693	70.3987	-98.2724	-238.146	-6.7977	154.446	63.5208	22.056	63.2338	34.2564	-111.664	73.6807	-76.3282	12.2881	-174.471	99.608	-63.8608	-8.32239	61.8623	-55.2524	-53.9919	336.335	-206.162	113.7	-31.359	115.264	-83.4983	-58.2212	-85.6011	-79.9921	77.0914	144.208	-161.046	115.762
392	1	771.506	2.00628	3.67936	76.6348	71.2096	-98.3578	-238.536	-6.47889	154.699	63.3017	22.0249	63.2338	34.2564	-111.664	73.6807	-76.3282	12.2881	-177.316	96.1323	-60.9565	-13.1221	66.8623	-54.2416	-53.9919	336.335	-206.162	113.7	-31.359	115.264	-83.4983	-58.2212	-85.6011	-79.9921	77.0914	144.208	-161.046	115.762
392	2	769.044	2.01359	3.67522	76.5092	70.6192	-98.1943	-237.608	-7.36947	153.787	64.2071	21.9981	63.2338	34.2564	-111.664	73.6807	-76.3282	12.2881	-175.212	98.4153	-62.8065	-9.86891	61.8623	-55.0624	-54.2868	337.37	-207.03	114.194	-32.088	115.38	-83.4983	-58.2212	-85.6011	-79.9921	77.0914	144.208	-161.046	115.762
392	3	776.979	2.02168	3.66885	76.3218	70.0092	-98.1943	-237.608	-7.36947	153.787	64.2071	21.9981	63.2338	34.2564	-111.664	73.6807	-76.3282	12.2881	-173.298	100.751	-64.658	-6.66751	56.8623	-55.8135	-54.2319	337.195	-206.872	114.068	-31.9357	115.362	-83.4967	-58.1167	-85.7406	-79.9593	77.0737	144.235	-161.046	115.762
392	4	766.298	2.01545	3.65964	76.6529	70.7544	-98.1943	-237.608	-7.36947	153.787	64.2071	21.9981	63.6522	32.0747	-109.508	74.3718	-77.2034	12.3205	-174.711	98.8045	-63.0649	-10.042	61.8623	-55.4675	-54.2536	337.271	-206.936	114.104	-31.9896	115.369	-83.4725	-58.6672	-84.5995	-78.1258	74.815	143.952	-161.046	115.762
392	5	775.086	2.0146	3.66052	77.2591	70.9838	-98.1943	-237.608	-7.36947	153.787	64.2071	21.9981	63.6522	32.0747	-109.508	74.3718	-77.2034	12.3205	-174.711	98.8045	-63.0649	-10.042	61.8623	-55.4675	-55.5136	342.271	-211.511	113.254	-31.9734	116.378	-83.4725	-58.6672	-84.5995	-78.1258	74.815	143.952	-161.287	116.152
392	6	775.086	2.0146	3.66052	77.2591	70.9838	-98.1943	-237.608	-7.36947	153.787	64.2071	21.9981	63.6522	32.0747	-109.508	74.3718	-77.2034	12.3205	-174.711	98.8045	-63.0649	-10.042	61.8623	-55.4675	-55.5136	342.271	-211.511	113.254	-31.9734	116.378	-83.4725	-58.6672	-84.5995	-78.1258	74.815	143.952	-161.287	116.152
393	1	758.085	2.01101	3.66138	76.8896	70.9708	-98.3595	-238.364	-6.7473	154.287	63.7698	21.9409	63.6522	32.0747	-109.508	74.3718	-77.2034	12.3205	-175.728	97.5969	-62.0433	-11.523	64.1782	-55.0931	-54.1143	337.271	-207.288	111.304	-28.8987	115.803	-83.4725	-58.6672	-84.5995	-78.1258	74.815	143.952	-161.287	116.152
393	2	758.673	2.01827	3.65782	76.8659	70.4627	-98.2265	-237.616	-7.46454	153.558	64.494	21.9215	63.6522	32.0748	-109.509	74.3718	-77.2034	12.3205	-173.687	99.9102	-63.9086	-8.28263	59.1782	-55.8842	-54.673	339.19	-208.893	112.221	-30.2613	116.027	-83.4725	-58.6672	-84.5995	-78.1258	74.815	143.952	-161.287	116.152
393	3	813.737	1.98631	3.6401	77.0225	72.0742	-98.2748	-237.877	-7.17535	153.964	64.0871	21.9513	63.7524	32.5288	-110.179	73.7342	-76.6923	12.7138	-180.883	92.2978	-58.0408	-18.1622	76.7086	-52.5275	-54.9615	340.246	-209.794	112.54	-30.8088	116.153	-83.6584	-55.1903	-90.3025	-82.3551	79.4805	146.321	-162.071	116.667
393	4	807.373	1.98925	3.60341	77.4253	72.3091	-98.2748	-237.877	-7.17535	153.964	64.0871	21.9513	64.7202	27.5288	-105.362	75.484	-78.8514	12.8785	-179.81	93.4071	-58.9289	-17.7827	75.8073	-53.207	-55.4965	342.088	-211.351	113.368	-32.0718	116.35	-83.6891	-55.8357	-88.3437	-78.8079	74.9665	145.684	-162.071	116.667
393	5	813.584	1.9888	3.60429	78.0079	72.5846	-98.2748	-237.877	-7.17535	153.964	64.0871	21.9513	64.7202	27.5288	-105.362	75.484	-78.8514	12.8785	-179.81	93.4071	-58.9289	-17.7827	75.8073	-53.207	-56.8382	347.088	-215.771	113.386	-33.0047	117.228	-83.6891	-55.8357	-88.3437	-78.8079	74.9665	145.684	-162.281	116.902
393	6	813.584	1.9888	3.60429	78.0079	72.5846	-98.2748	-237.877	-7.17535	153.964	64.0871	21.9513	64.7202	27.5288	-105.362	75.484	-78.8514	12.8785	-179.81	93.4071	-58.9289	-17.7827	75.8073	-53.207	-56.8382	347.088	-215.771	113.386	-33.0047	117.228	-83.6891	-55.8357	-88.3437	-78.8079	74.9665	145.684	-162.281	116.902
394	1	779.583	1.97085	3.60948	78.6001	73.58	-99.3542	-242.877	-3.03872	157.291	61.156	21.5907	64.7202	27.5288	-105.362	75.484	-78.8514	12.8785	-183.162	89.6244	-55.2057	-20.9664	80.8005	-52.0779	-56.8382	347.088	-215.771	113.386	-33.0047	117.228	-83.6891	-55.8357	-88.3437	-78.8079	74.9665	145.684	-162.281	116.902
394	2	774.864	1.96988	3.61	79.0963	73.8268	-99.294	-242.516	-3.39511	156.909	61.5406	21.5736	64.7172	27.5401	-105.375	75.4809	-78.848	12.879	-182.883	89.8962	-55.4351	-20.5559	80.1949	-52.1915	-58.214	352.088	-220.055	114.837	-35.5477	117.841	-83.6891	-55.8357	-88.3437	-78.8079	74.9665	145.684	-162.281	116.902
394	3	762.446	1.97569	3.59987	78.7348	73.5872	-99.294	-242.516	-3.39511	156.909	61.5406	21.5736	64.7172	27.5401	-105.375	75.4809	-78.848	12.879	-181.188	91.962	-57.0091	-17.7899	75.7174	-53.0065	-59.5021	357.088	-224.319	115.444	-37.3026	118.476	-83.6883	-55.1652	-89.236	-78.6066	74.8543	145.853	-162.281	116.902
394	4	760.21	1.9765	3.58013	78.9562	73.5078	-99.294	-242.516	-3.39511	156.909	61.5406	21.5736	65.6736	22.5401	-100.654	77.1481	-80.9022	13.1455	-181.179	91.9725	-57.0175	-17.7869	75.7097	-53.0129	-58.7943	354.303	-221.879	115.232	-36.543	118.092	-83.6948	-55.5282	-88.1764	-76.386	72.0682	145.548	-162.281	116.902
394	5	764.596	1.97823	3.58052	78.727	73.1285	-99.294	-242.516	-3.39511	156.909	61.5406	21.5736	65.6736	22.5401	-100.654	77.1481	-80.9022	13.1455	-181.179	91.9725	-57.0175	-17.7869	75.7097	-53.0129	-57.4582	349.303	-217.637	113.237	-33.3972	117.668	-83.6948	-55.5282	-88.1764	-76.386	72.0682	145.548	-162.414	117.061
394	6	764.596	1.97823	3.58052	78.727	73.1285	-99.294	-242.516	-3.39511	156.909	61.5406	21.5736	65.6736	22.5401	-100.654	77.1481	-80.9022	13.1455	-181.179	91.9725	-57.0175	-17.7869	75.7097	-53.0129	-57.4582	349.303	-217.637	113.237	-33.3972	117.668	-83.6948	-55.5282	-88.1764	-76.386	72.0682	145.548	-162.414	117.061
395	1	887.15	2.02221	3.59591	78.9674	72.948	-99.4209	-242.868	-2.57435	158.908	59.2992	21.7641	65.5773	18.1997	-98.0012	72.7531	-76.9485	14.36	-180.541	92.4499	-57.2904	-16.8335	74.194	-53.3668	-55.6783	348.195	-216.137	111.552	-31.1627	116.872	-83.5747	-58.3756	-85.0105	-76.3914	72.0044	145.047	-162.237	116.94
395	2	883.9	2.02047	3.59777	79.2996	73.1927	-99.381	-242.611	-2.83508	158.636	59.5771	21.7521	65.5405	18.3478	-98.1539	72.7199	-76.913	14.3578	-180.336	92.665	-57.4684	-16.5184	73.721	-53.4493	-57.07	353.195	-220.413	112.918	-33.643	117.491	-83.566	-58.2592	-85.1903	-76.5887	72.2466	145.097	-162.237	116.94
395	3	878.938	2.02804	3.58821	78.9786	72.7802	-99.381	-242.611	-2.83508	158.636	59.5771	21.7521	65.5405	18.3478	-98.1539	72.7199	-76.913	14.3578	-178.44	95.0249	-59.303	-13.3872	68.721	-54.3068	-57.9067	356.44	-223.168	113.21	-34.7021	117.907	-83.5655	-57.755	-85.8552	-76.4342	72.1567	145.217	-162.237	116.94
395	4	880.404	2.03038	3.57893	79.1237	72.5535	-99.381	-242.611	-2.83508	158.636	59.5771	21.7521	65.9393	16.1434	-96.2071	73.4058	-77.7511	14.6091	-178.439	95.026	-59.3039	-13.3866	68.7198	-54.3074	-56.612	351.44	-218.807	112.755	-33.2338	117.226	-83.5644	-57.9016	-85.3649	-75.1523	70.5678	145.088	-162.237	116.94
395	5	881.083	2.03135	3.57916	78.5888	72.213	-99.381	-242.611	-2.83508	158.636	59.5771	21.7521	65.9393	16.1434	-96.2071	73.4058	-77.7511	14.6091	-178.439	95.026	-59.3039	-13.3866	68.7198	-54.3074	-55.2439	346.44	-214.529	111.362	-30.7229	116.659	-83.5644	-57.9016	-85.3649	-75.1523	70.5678	145.088	-162.272	116.985
395	6	881.083	2.03135	3.57916	78.5888	72.213	-99.381	-242.611	-2.83508	158.636	59.5771	21.7521	65.9393	16.1434	-96.2071	73.4058	-77.7511	14.6091	-178.439	95.026	-59.3039	-13.3866	68.7198	-54.3074	-55.2439	346.44	-214.529	111.362	-30.7229	116.659	-83.5644	-57.9016	-85.3649	-75.1523	70.5678	145.088	-162.272	116.985
396	1	875.369	2.03077	3.57826	78.1283	71.9806	-99.467	-243.095	-2.43445	158.926	59.3259	21.7271	65.9393	16.1434	-96.2071	73.4058	-77.7511	14.6091	-178.697	94.7144	-59.0133	-13.7124	69.2153	-54.2229	-53.8435	341.44	-210.281	109.809	-28.0374	116.055	-83.5644	-57.9016	-85.3649	-75.1523	70.5678	145.088	-162.272	116.985
396	2	872.633	2.03632	3.57601	78.3166	71.6051	-99.3185	-242.137	-3.40773	157.91	60.3638	21.6826	65.828	16.5972	-96.6706	73.3099	-77.6487	14.5982	-176.639	97.0241	-60.9069	-10.4088	64.2153	-55.0334	-55.0807	345.673	-213.835	111.533	-30.7566	116.566	-83.5644	-57.9016	-85.3649	-75.1523	70.5678	145.088	-162.272	116.985
396	3	875.2	2.04474	3.56939	78.0795	70.9609	-99.3185	-242.137	-3.40773	157.91	60.3638	21.6826	65.828	16.5972	-96.6706	73.3099	-77.6487	14.5982	-174.782	99.3863	-62.8006	-7.17209	59.2153	-55.7691	-54.9063	345.087	-213.322	111.273	-30.3831	116.496	-83.5645	-57.7643	-85.5459	-75.1103	70.5431	145.121	-162.272	116.985
396	4	876.309	2.03997	3.56497	78.7275	71.9567	-99.3185	-242.137	-3.40773	157.91	60.3638	21.6826	65.9225	16.0679	-96.2065	73.4685	-77.8428	14.6626	-176.025	97.5778	-61.301	-10.6553	64.2153	-55.523	-55.854	348.4	-216.138	112.434	-32.3147	116.878	-83.5613	-57.9279	-85.0204	-73.6806	68.7797	144.991	-162.272	116.985
396	5	880.063	2.04691	3.56165	78.9778	71.7332	-99.3185	-242.137	-3.40773	157.91	60.3638	21.6826	65.9225	16.0679	-96.2065	73.4685	-77.8428	14.6626	-174.361	99.5628	-62.8687	-7.46214	59.4532	-56.1473	-57.2182	353.4	-220.463	113.394	-34.3406	117.546	-83.5613	-57.9279	-85.0204	-73.6806	68.7797	144.991	-162.327	117.058
396	6	880.063	2.04691	3.56165	78.9778	71.7332	-99.3185	-242.137	-3.40773	157.91	60.3638	21.6826	65.9225	16.0679	-96.2065	73.4685	-77.8428	14.6626	-174.361	99.5628	-62.8687	-7.46214	59.4532	-56.1473	-57.2182	353.4	-220.463	113.394	-34.3406	117.546	-83.5613	-57.9279	-85.0204	-73.6806	68.7797	144.991	-162.327	117.058
397	1	888.547	2.05461	3.55583	78.6747	71.1823	-99.3996	-242.593	-3.02496	158.198	60.1083	21.662	65.9225	16.0679	-96.2065	73.4685	-77.8428	14.6626	-172.658	101.823	-64.6503	-4.17195	54.4532	-56.8028	-57.2182	353.4	-220.463	113.394	-34.3406	117.546	-83.5613	-57.9279	-85.0204	-73.6806	68.7797	144.991	-162.327	117.058
397	2	875.753	2.04822	3.566	78.4287	71.0692	-99.2823	-241.855	-3.77007	157.425	60.896	21.6308	65.8397	16.4054	-96.5511	73.3971	-77.7666	14.6545	-173.6	100.426	-63.5196	-6.09465	57.3663	-56.4703	-55.8845	348.4	-216.124	112.544	-32.4273	116.918	-83.5388	-57.6167	-85.4914	-74.239	69.4585	145.117	-162.327	117.058
397	3	869.986	2.04086	3.5736	78.3927	71.5478	-99.2823	-241.855	-3.77007	157.425	60.896	21.6308	65.8397	16.4054	-96.5511	73.3971	-77.7666	14.6545	-175.384	98.0804	-61.5833	-9.44509	62.3663	-55.8524	-55.4027	346.685	-214.64	112.02	-31.5429	116.71	-83.5392	-57.4579	-85.7007	-74.1902	69.4295	145.154	-162.327	117.058
397	4	870.074	2.03998	3.572	78.9684	71.937	-99.2823	-241.855	-3.77007	157.425	60.896	21.6308	65.9021	16.0566	-96.2452	73.5014	-77.8943	14.6969	-175.369	98.0991	-61.5983	-9.42482	62.3337	-55.8594	-56.8074	351.685	-218.909	113.57	-34.2281	117.297	-83.5381	-57.5041	-85.5647	-73.8208	68.9755	145.123	-162.327	117.058
397	5	876.908	2.04925	3.56736	78.4139	71.083	-99.2823	-241.855	-3.77007	157.425	60.896	21.6308	65.9021	16.0566	-96.2452	73.5014	-77.8943	14.6969	-173.577	100.347	-63.4012	-6.1089	57.3337	-56.5339	-55.7826	347.923	-215.693	112.487	-32.3048	116.884	-83.5381	-57.5041	-85.5647	-73.8208	68.9755	145.123	-162.368	117.112
397	6	876.908	2.04925	3.56736	78.4139	71.083	-99.2823	-241.855	-3.77007	157.425	60.896	21.6308	65.9021	16.0566	-96.2452	73.5014	-77.8943	14.6969	-173.577	100.347	-63.4012	-6.1089	57.3337	-56.5339	-55.7826	347.923	-215.693	112.487	-32.3048	116.884	-83.5381	-57.5041	-85.5647	-73.8208	68.9755	145.123	-162.368	117.112
398	1	873.886	2.05004	3.56673	77.8923	70.756	-99.3012	-241.961	-3.68027	157.494	60.8336	21.6265	65.9021	16.0566	-96.2452	73.5014	-77.8943	14.6969	-173.577	100.347	-63.4015	-6.10818	57.3327	-56.534	-54.4021	342.923	-211.418	111.111	-29.8198	116.278	-83.5381	-57.5041	-85.5647	-73.8208	68.9755	145.123	-162.368	117.112
398	2	864.058	2.03993	3.57976	77.9634	71.26	-99.1731	-241.172	-4.4724	156.679	61.6626	21.5966	65.8783	16.1536	-96.3442	73.4809	-77.8724	14.6946	-175.293	97.9578	-61.4676	-9.39898	62.3327	-55.9075	-54.5153	343.318	-211.752	111.258	-30.0574	116.325	-83.5165	-57.2063	-86.0167	-74.3502	69.6202	145.244	-162.368	117.112
398	3	869.447	2.04822	3.57374	77.7808	70.6496	-99.1731	-241.172	-4.4724	156.679	61.6626	21.5966	65.8783	16.1536	-96.3442	73.4809	-77.8724	14.6946	-173.446	100.335	-63.383	-6.13821	57.3327	-56.6237	-54.4623	343.147	-211.601	111.164	-29.9318	116.305	-83.5166	-57.1456	-86.0968	-74.3315	69.6091	145.259	-162.368	117.112
398	4	872.795	2.04817	3.5509	78.541	71.785	-99.1731	-241.172	-4.4724	156.679	61.6626	21.5966	66.3145	13.7155	-94.2048	74.2049	-78.7589	14.9911	-174.12	99.0391	-62.28	-9.80398	62.3327	-56.7934	-55.2592	345.9	-213.932	112.244	-31.6635	116.612	-83.5047	-57.6056	-84.8301	-71.0524	65.5784	144.962	-162.368	117.112
398	5	875.111	2.04701	3.55147	79.1039	72.0995	-99.1731	-241.172	-4.4724	156.679	61.6626	21.5966	66.3145	13.7155	-94.2048	74.2049	-78.7589	14.9911	-174.12	99.0391	-62.28	-9.80398	62.3327	-56.7934	-56.6117	350.9	-218.3	112.893	-33.3368	117.351	-83.5047	-57.6056	-84.8301	-71.0524	65.5784	144.962	-162.445	117.226
398	6	875.111	2.04701	3.55147	79.1039	72.0995	-99.1731	-241.172	-4.4724	156.679	61.6626	21.5966	66.3145	13.7155	-94.2048	74.2049	-78.7589	14.9911	-174.12	99.0391	-62.28	-9.80398	62.3327	-56.7934	-56.6117	350.9	-218.3	112.893	-33.3368	117.351	-83.5047	-57.6056	-84.8301	-71.0524	65.5784	144.962	-162.445	117.226
399	1	871.598	2.04343	3.55318	79.1855	72.5957	-99.1975	-241.308	-4.3564	156.77	61.58	21.5913	66.3145	13.7155	-94.2048	74.2049	-78.7589	14.9911	-174.578	98.466	-61.8079	-10.5613	63.4945	-56.6199	-57.9703	355.9	-222.614	113.972	-35.4995	117.973	-83.5047	-57.6056	-84.8301	-71.0524	65.5784	144.962	-162.445	117.226
399	2	871.855	2.04508	3.55411	79.0908	72.1469	-99.1467	-241.002	-4.6624	156.458	61.8962	21.5814	66.298	13.7841	-94.2741	74.1914	-78.7446	14.9887	-174.239	98.8808	-62.144	-9.99262	62.6235	-56.7523	-56.661	350.9	-218.247	113.359	-33.8438	117.337	-83.5047	-57.6056	-84.8301	-71.0524	65.5784	144.962	-162.445	117.226
399	3	881.758	2.05345	3.54789	79.0508	71.6352	-99.1467	-241.002	-4.6624	156.458	61.8962	21.5814	66.298	13.7841	-94.2741	74.1914	-78.7446	14.9887	-172.351	101.286	-64.0739	-6.75751	57.6235	-57.5006	-56.964	352.034	-219.218	113.571	-34.3093	117.478	-83.5053	-57.5221	-84.9399	-71.0266	65.5626	144.982	-162.445	117.226
399	4	880.451	2.05463	3.54602	78.5549	71.4163	-99.1467	-241.002	-4.6624	156.458	61.8962	21.5814	66.298	13.7841	-94.2741	74.1914	-78.7446	14.9887	-172.403	101.169	-63.9744	-7.13507	58.1326	-57.5289	-55.6251	347.034	-214.896	112.64	-32.3168	116.843	-83.5036	-57.5696	-84.8114	-70.6341	65.0849	144.958	-162.445	117.226
399	5	872.7	2.04646	3.5566	78.7487	72.0228	-99.1467	-241.002	-4.6624	156.458	61.8962	21.5814	66.298	13.7841	-94.2741	74.1914	-78.7446	14.9887	-174.362	98.5326	-61.8043	-10.3333	63.1326	-56.7756	-55.6483	347.119	-214.97	112.654	-32.3485	116.855	-83.5036	-57.5696	-84.8114	-70.6341	65.0849	144.958	-162.462	117.251
399	6	872.7	2.04646	3.5566	78.7487	72.0228	-99.1467	-241.002	-4.6624	156.458	61.8962	21.5814	66.298	13.7841	-94.2741	74.1914	-78.7446	14.9887	-174.362	98.5326	-61.8043	-10.3333	63.1326	-56.7756	-55.6483	347.119	-214.97	112.654	-32.3485	116.855	-83.5036	-57.5696	-84.8114	-70.6341	65.0849	144.958	-162.462	117.251
400	1	867.851	2.04404	3.55854	78.3148	71.9383	-99.2094	-241.349	-4.36461	156.694	61.6819	21.5681	66.298	13.7841	-94.2741	74.1914	-78.7446	14.9887	-175.105	97.6123	-61.0399	-11.5328	64.9722	-56.4953	-54.2651	342.119	-210.703	111.205	-29.7869	116.255	-83.5036	-57.5696	-84.8114	-70.6341	65.0849	144.958	-162.462	117.251
400	2	868.454	2.04727	3.55744	78.6637	71.8371	-99.092	-240.644	-5.06998	155.976	62.411	21.5454	66.28	13.8588	-94.3496	74.1767	-78.7289	14.9862	-173.746	99.2367	-62.358	-9.2973	61.5535	-57.031	-55.7017	347.119	-214.918	113.135	-32.8715	116.848	-83.5036	-57.5696	-84.8114	-70.6341	65.0849	144.958	-162.462	117.251
400	3	950.539	2.07717	3.52227	78.5263	71.1953	-98.7956	-241.813	-3.49697	153.578	64.2155	21.8154	66.1068	15.1768	-95.5477	73.7802	-78.2089	14.7415	-171.24	102.451	-64.9454	-4.93509	56.7709	-58.0077	-55.308	345.27	-213.341	112.737	-31.9316	116.742	-83.4275	-59.3843	-82.4203	-70.5889	64.8308	144.609	-162.289	117.129
400	4	953.495	2.07638	3.52115	79.1002	71.6052	-98.7956	-241.813	-3.49697	153.578	64.2155	21.8154	66.1427	14.9754	-95.374	73.8439	-78.2859	14.769	-171.24	102.451	-64.9454	-4.93509	56.7709	-58.0077	-56.7238	350.27	-217.594	114.458	-34.8045	117.31	-83.4281	-59.4017	-82.3256	-70.1789	64.3304	144.593	-162.289	117.129
400	5	1010.23	2.08539	3.53016	78.9215	71.539	-98.7862	-241.048	-4.09284	154.214	63.5508	21.9237	66.105	13.2294	-94.4616	72.493	-77.307	15.6666	-172.096	101.235	-63.9099	-6.30854	58.9283	-57.6926	-55.4169	346.118	-213.463	113.254	-32.5475	116.744	-83.3638	-60.9768	-80.5334	-70.1414	64.2474	144.076	-162.185	117.077
400	6	1010.23	2.08539	3.53016	78.9215	71.539	-98.7862	-241.048	-4.09284	154.214	63.5508	21.9237	66.105	13.2294	-94.4616	72.493	-77.307	15.6666	-172.096	101.235	-63.9099	-6.30854	58.9283	-57.6926	-55.4169	346.118	-213.463	113.254	-32.5475	116.744	-83.3638	-60.9768	-80.5334	-70.1414	64.2474	144.076	-162.185	117.077
401	1	948.499	2.08625	3.52189	78.6289	71.1651	-99.4371	-243.857	-1.92678	156.722	61.4317	21.7024	66.105	13.2294	-94.4616	72.493	-77.307	15.6666	-171.39	102.581	-64.6272	-2.96566	53.9283	-58.069	-55.4169	346.118	-213.463	113.254	-32.5475	116.744	-83.3638	-60.9768	-80.5334	-70.1414	64.2474	144.076	-162.185	117.077
401	2	938.94	2.07207	3.5396	79.3849	71.7716	-99.2715	-242.862	-2.92655	155.666	62.5082	21.6543	65.869	14.2122	-95.4457	72.295	-77.0984	15.6263	-172.655	100.544	-62.9659	-5.76286	58.1192	-57.6346	-56.8098	351.118	-217.717	114.758	-35.1743	117.335	-83.3174	-60.3484	-81.4524	-71.4528	65.8113	144.306	-162.185	117.077
401	3	936.997	2.06367	3.54695	79.5988	72.5435	-99.2715	-242.862	-2.92655	155.666	62.5082	21.6543	65.869	14.2122	-95.4457	72.295	-77.0984	15.6263	-174.397	98.1844	-60.9938	-9.15814	63.1192	-57.044	-57.5117	353.765	-219.982	115.21	-36.2219	117.657	-83.3191	-60.1556	-81.7032	-71.3958	65.7765	144.349	-162.185	117.077
401	4	937.832	2.06587	3.5443	79.2872	72.2168	-99.2715	-242.862	-2.92655	155.666	62.5082	21.6543	65.869	14.2122	-95.4457	72.295	-77.0984	15.6263	-174.218	98.4116	-61.1788	-8.89163	62.7755	-57.1221	-56.1984	348.765	-215.648	114.517	-34.4881	117.019	-83.3193	-60.1684	-81.6297	-71.0819	65.3941	144.335	-162.185	117.077
401	5	937.42	2.06438	3.54471	79.6193	72.5544	-99.2715	-242.862	-2.92655	155.666	62.5082	21.6543	65.869	14.2122	-95.4457	72.295	-77.0984	15.6263	-174.218	98.4116	-61.1789	-8.89161	62.7755	-57.1221	-57.5506	353.765	-219.964	115.507	-36.5488	117.653	-83.3193	-60.1684	-81.6297	-71.0819	65.3941	144.335	-162.206	117.109
401	6	937.42	2.06438	3.54471	79.6193	72.5544	-99.2715	-242.862	-2.92655	155.666	62.5082	21.6543	65.869	14.2122	-95.4457	72.295	-77.0984	15.6263	-174.218	98.4116	-61.1789	-8.89161	62.7755	-57.1221	-57.5506	353.765	-219.964	115.507	-36.5488	117.653	-83.3193	-60.1684	-81.6297	-71.0819	65.3941	144.335	-162.206	117.109
402	1	913.468	2.05886	3.55549	79.3132	72.6445	-99.5424	-244.491	-1.36447	157.387	60.8586	21.6096	66.2835	11.8357	-92.9454	72.5078	-77.4311	15.6629	-174.777	98.0245	-60.6192	-8.12394	61.4502	-56.9152	-58.7522	358.278	-223.886	116.206	-38.1975	118.214	-83.3919	-58.5959	-83.9666	-72.2951	66.7742	145.174	-162.482	117.299
402	2	916.356	2.04988	3.58865	79.468	73.3369	-99.5328	-244.432	-1.42387	157.324	60.9229	21.6066	66.2707	11.8897	-92.9991	72.4975	-77.4202	15.6604	-176.989	94.9886	-58.1396	-12.3099	66.4502	-56.0803	-58.7334	358.205	-223.821	116.2	-38.1771	118.204	-83.3919	-58.5959	-83.9666	-72.2951	66.7742	145.174	-162.482	117.299
402	3	916.031	2.05827	3.58123	79.2615	72.7675	-99.5328	-244.432	-1.42387	157.324	60.9229	21.6066	66.2707	11.8897	-92.9991	72.4975	-77.4202	15.6604	-175.141	97.4456	-60.0842	-9.08606	61.4502	-56.8709	-58.8668	358.768	-224.292	116.134	-38.258	118.279	-83.3933	-58.3627	-84.2716	-72.2231	66.73	145.227	-162.482	117.299
402	4	943.949	2.07449	3.52985	79.5949	72.7588	-99.1589	-242.743	-3.06709	154.44	63.6374	21.6781	65.7385	15.1926	-96.245	72.0021	-76.7077	15.357	-172.584	100.359	-62.7191	-6.85329	60.0281	-58.0039	-59.0141	359.298	-224.753	116.233	-38.4651	118.347	-83.2822	-61.0247	-80.3916	-70.0089	64.0703	144.156	-162.15	117.06
402	5	951.197	2.07652	3.53046	79.7726	72.3473	-99.1589	-242.743	-3.06709	154.44	63.6374	21.6781	65.7385	15.1926	-96.245	72.0021	-76.7077	15.357	-172.584	100.359	-62.7191	-6.85329	60.0281	-58.0039	-57.6689	354.298	-220.612	113.887	-34.9116	118.072	-83.2822	-61.0247	-80.3916	-70.0089	64.0703	144.156	-162.325	117.333
402	6	951.197	2.07652	3.53046	79.7726	72.3473	-99.1589	-242.743	-3.06709	154.44	63.6374	21.6781	65.7385	15.1926	-96.245	72.0021	-76.7077	15.357	-172.584	100.359	-62.7191	-6.85329	60.0281	-58.0039	-57.6689	354.298	-220.612	113.887	-34.9116	118.072	-83.2822	-61.0247	-80.3916	-70.0089	64.0703	144.156	-162.325	117.333
403	1	938.993	2.08057	3.5234	79.472	71.8917	-99.5463	-244.435	-1.68597	156.249	62.0368	21.584	65.7385	15.1926	-96.245	72.0021	-76.7077	15.357	-171.413	102.241	-64.0736	-3.54718	55.0281	-58.4853	-57.6689	354.298	-220.612	113.887	-34.9116	118.072	-83.2822	-61.0247	-80.3916	-70.0089	64.0703	144.156	-162.325	117.333
403	2	928.813	2.06675	3.54351	79.4229	71.9352	-99.3689	-243.386	-2.73567	155.129	63.1753	21.5304	65.4779	16.2624	-97.3258	71.771	-76.464	15.323	-172.941	99.7962	-62.0778	-6.88663	60.0281	-57.9515	-56.5042	349.912	-216.804	113.235	-33.3259	117.526	-83.2304	-60.3205	-81.4192	-71.4692	65.8124	144.413	-162.325	117.333
403	3	1082.14	2.10752	3.56884	80.0595	72.8123	-99.5114	-244.34	-1.21288	156.676	61.2414	21.7219	64.8785	17.6143	-99.5746	66.7501	-71.2815	15.0022	-174.649	97.4715	-60.144	-10.169	64.8918	-57.3479	-54.4578	349.508	-216.079	111.217	-31.6179	116.532	-83.189	-62.2902	-79.1401	-71.3882	65.6481	144.071	-162.148	117.214
403	4	1080.89	2.10627	3.56879	80.2806	73.1576	-99.5114	-244.34	-1.21288	156.676	61.2414	21.7219	64.8785	17.6143	-99.5746	66.7501	-71.2815	15.0022	-174.622	97.5058	-60.1718	-10.1347	64.8363	-57.3611	-55.848	354.508	-220.362	112.445	-33.972	117.134	-83.1891	-62.2916	-79.1233	-71.3018	65.5432	144.068	-162.148	117.214
403	5	1083.74	2.10742	3.56911	80.0841	72.8046	-99.5114	-244.34	-1.21288	156.676	61.2414	21.7219	64.8785	17.6143	-99.5746	66.7501	-71.2815	15.0022	-174.622	97.5058	-60.1718	-10.1347	64.8363	-57.3611	-54.4674	349.508	-216.136	110.824	-31.1825	116.655	-83.1891	-62.2916	-79.1233	-71.3018	65.5432	144.068	-162.222	117.329
403	6	1083.74	2.10742	3.56911	80.0841	72.8046	-99.5114	-244.34	-1.21288	156.676	61.2414	21.7219	64.8785	17.6143	-99.5746	66.7501	-71.2815	15.0022	-174.622	97.5058	-60.1718	-10.1347	64.8363	-57.3611	-54.4674	349.508	-216.136	110.824	-31.1825	116.655	-83.1891	-62.2916	-79.1233	-71.3018	65.5432	144.068	-162.222	117.329
404	1	1055.89	2.09399	3.57641	80.4109	73.5717	-99.9177	-246.256	0.249798	158.621	59.6017	21.6076	64.8785	17.6143	-99.5746	66.7501	-71.2815	15.0022	-177.115	94.4002	-57.3703	-13.5204	69.8363	-56.5104	-54.4674	349.508	-216.136	110.824	-31.1825	116.655	-83.1891	-62.2916	-79.1233	-71.3018	65.5432	144.068	-162.222	117.329
404	2	1053.52	2.09277	3.57709	80.5796	73.8186	-99.9	-246.139	0.130776	158.493	59.7327	21.5998	64.8521	17.7216	-99.6828	66.7238	-71.2545	14.999	-176.895	94.6655	-57.5893	-13.1481	69.2796	-56.5987	-55.8582	354.508	-220.416	112.035	-33.5178	117.266	-83.1846	-62.2411	-79.1991	-71.4101	65.6731	144.088	-162.222	117.329
404	3	1050.6	2.10062	3.56945	80.343	73.295	-99.9	-246.139	0.130776	158.493	59.7327	21.5998	64.8521	17.7216	-99.6828	66.7238	-71.2545	14.999	-175.071	97.1201	-59.5551	-9.90806	64.2796	-57.3843	-56.21	355.89	-221.587	112.089	-33.9078	117.443	-83.1855	-61.9811	-79.5345	-71.3316	65.6241	144.142	-162.222	117.329
404	4	1054.05	2.10999	3.5575	80.2819	72.6843	-99.9	-246.139	0.130776	158.493	59.7327	21.5998	64.8521	17.7216	-99.6828	66.7238	-71.2545	14.999	-173.401	99.2664	-61.2984	-7.62741	60.6616	-58.164	-54.902	350.89	-217.235	111.625	-32.4091	116.779	-83.1859	-62.0144	-79.3091	-70.2555	64.3168	144.103	-162.222	117.329
404	5	1168.39	2.13537	3.56267	80.0994	72.3854	-99.9367	-245.449	-0.209769	160.055	58.071	21.787	64.8548	14.5774	-97.7714	64.0961	-69.2684	16.3553	-173.443	99.2057	-61.2471	-7.7093	60.7838	-58.1492	-52.9261	346.617	-212.883	109.998	-29.1805	115.92	-83.0093	-65.2309	-75.8769	-70.7021	64.8043	143.296	-161.965	117.161
404	6	1168.39	2.13537	3.56267	80.0994	72.3854	-99.9367	-245.449	-0.209769	160.055	58.071	21.787	64.8548	14.5774	-97.7714	64.0961	-69.2684	16.3553	-173.443	99.2057	-61.2471	-7.7093	60.7838	-58.1492	-52.9261	346.617	-212.883	109.998	-29.1805	115.92	-83.0093	-65.2309	-75.8769	-70.7021	64.8043	143.296	-161.965	117.161
405	1	1150.68	2.13434	3.56107	79.6519	72.1477	-100.035	-246.073	0.286073	160.48	57.7211	21.7483	64.8548	14.5774	-97.7714	64.0961	-69.2684	16.3553	-173.623	98.9776	-61.0099	-7.90126	61.047	-58.1103	-51.5153	341.617	-208.668	108.53	-26.5327	115.339	-83.0093	-65.2309	-75.8769	-70.7021	64.8043	143.296	-161.965	117.161
405	2	1150.92	2.12619	3.56999	79.8359	72.76	-100.019	-245.956	0.164613	160.351	57.8545	21.7407	64.8304	14.6789	-97.8712	64.0722	-69.244	16.3501	-175.362	96.5251	-59.0063	-11.2247	66.047	-57.4482	-51.5689	341.796	-208.817	108.602	-26.6488	115.36	-83.0093	-65.2309	-75.8769	-70.7021	64.8043	143.296	-161.965	117.161
405	3	1150.53	2.13428	3.56336	79.627	72.1328	-100.019	-245.956	0.164613	160.351	57.8545	21.7407	64.8304	14.6789	-97.8712	64.0722	-69.244	16.3501	-173.543	98.9861	-60.995	-7.95204	61.047	-58.1975	-51.4686	341.498	-208.553	108.402	-26.396	115.327	-83.0095	-65.1046	-76.0384	-70.6639	64.78	143.321	-161.965	117.161
405	4	1154.31	2.12979	3.56264	80.0448	72.9804	-100.019	-245.956	0.164613	160.351	57.8545	21.7407	64.8304	14.6789	-97.8712	64.0722	-69.244	16.3501	-174.821	97.0298	-59.362	-11.4524	66.047	-57.8936	-51.9665	343.119	-209.903	109.143	-27.5568	115.498	-83.0117	-65.0644	-75.8951	-69.5622	63.4468	143.298	-161.965	117.161
405	5	1159.46	2.12915	3.5635	80.5988	73.2517	-100.019	-245.956	0.164613	160.351	57.8545	21.7407	64.8304	14.6789	-97.8712	64.0722	-69.244	16.3501	-174.821	97.0298	-59.362	-11.4524	66.047	-57.8936	-53.3033	348.119	-214.324	109.282	-28.6951	116.313	-83.0117	-65.0644	-75.8951	-69.5622	63.4468	143.298	-162.086	117.366
405	6	1159.46	2.12915	3.5635	80.5988	73.2517	-100.019	-245.956	0.164613	160.351	57.8545	21.7407	64.8304	14.6789	-97.8712	64.0722	-69.244	16.3501	-174.821	97.0298	-59.362	-11.4524	66.047	-57.8936	-53.3033	348.119	-214.324	109.282	-28.6951	116.313	-83.0117	-65.0644	-75.8951	-69.5622	63.4468	143.298	-162.086	117.366
406	1	1076.59	2.12137	3.55879	80.9157	73.5019	-100.798	-250.956	4.17884	163.833	54.9486	21.459	64.8304	14.6789	-97.8712	64.0722	-69.244	16.3501	-175.532	96.2523	-58.0506	-10.9144	64.8661	-58.0112	-53.3033	348.119	-214.324	109.282	-28.6951	116.313	-83.0117	-65.0644	-75.8951	-69.5622	63.4468	143.298	-162.086	117.366
406	2	1076.55	2.12559	3.55556	81.1565	73.3524	-100.771	-250.726	3.93305	163.561	55.2332	21.4383	64.7879	14.8559	-98.0452	64.0297	-69.2006	16.3413	-174.091	98.196	-59.6332	-8.31442	60.9638	-58.5948	-54.7307	353.119	-218.563	110.645	-31.2235	116.92	-83.0117	-65.0644	-75.8951	-69.5622	63.4468	143.298	-162.086	117.366
406	3	1076.18	2.1174	3.56386	81.3074	73.9915	-100.771	-250.726	3.93305	163.561	55.2332	21.4383	64.7879	14.8559	-98.0452	64.0297	-69.2006	16.3413	-175.852	95.7038	-57.5953	-11.6692	65.9638	-57.9167	-54.8925	353.726	-219.079	110.714	-31.4374	116.996	-83.0119	-65.0022	-75.9746	-69.5431	63.4345	143.31	-162.086	117.366
406	4	1076.55	2.11842	3.56335	81.0057	73.7098	-100.771	-250.726	3.93305	163.561	55.2332	21.4383	64.7879	14.8559	-98.0452	64.0297	-69.2006	16.3413	-175.834	95.7255	-57.6126	-11.6522	65.9348	-57.9262	-53.54	348.726	-214.771	109.984	-29.6165	116.359	-83.0122	-64.9949	-75.9487	-69.3257	63.1721	143.307	-162.086	117.366
406	5	1077.47	2.12687	3.55964	80.9476	73.1698	-100.771	-250.726	3.93305	163.561	55.2332	21.4383	64.7879	14.8559	-98.0452	64.0297	-69.2006	16.3413	-174.145	97.9411	-59.3599	-8.25326	60.9348	-58.6044	-53.7753	349.579	-215.508	110.122	-29.9421	116.474	-83.0122	-64.9949	-75.9487	-69.3257	63.1721	143.307	-162.109	117.406
406	6	1077.47	2.12687	3.55964	80.9476	73.1698	-100.771	-250.726	3.93305	163.561	55.2332	21.4383	64.7879	14.8559	-98.0452	64.0297	-69.2006	16.3413	-174.145	97.9411	-59.3599	-8.25326	60.9348	-58.6044	-53.7753	349.579	-215.508	110.122	-29.9421	116.474	-83.0122	-64.9949	-75.9487	-69.3257	63.1721	143.307	-162.109	117.406
407	1	1070.77	2.12849	3.55838	80.4225	72.7893	-100.785	-250.872	4.07132	163.702	55.0963	21.4453	64.7879	14.8559	-98.0452	64.0297	-69.2006	16.3413	-173.917	98.2769	-59.6298	-7.81072	60.2653	-58.6968	-52.375	344.579	-211.248	108.934	-27.6066	115.869	-83.0122	-64.9949	-75.9487	-69.3257	63.1721	143.307	-162.109	117.406
407	2	1070.76	2.11999	3.5676	80.6488	73.4249	-100.762	-250.683	3.86968	163.479	55.3295	21.4285	64.7538	14.9977	-98.1848	63.9954	-69.1656	16.3343	-175.617	95.7594	-57.5855	-11.1451	65.2653	-58.032	-52.5642	345.226	-211.791	109.155	-27.9826	115.946	-83.0122	-64.9949	-75.9487	-69.3257	63.1721	143.307	-162.109	117.406
407	3	1071.25	2.12821	3.56109	80.4296	72.7938	-100.762	-250.683	3.86968	163.479	55.3295	21.4285	64.7538	14.9977	-98.1848	63.9954	-69.1656	16.3343	-173.825	98.2824	-59.6166	-7.8532	60.2653	-58.7853	-52.4395	344.828	-211.443	108.958	-27.7077	115.901	-83.0125	-64.889	-76.0843	-69.2931	63.1511	143.328	-162.109	117.406
407	4	1073.44	2.12679	3.5587	81.0591	73.4224	-100.762	-250.683	3.86968	163.479	55.3295	21.4285	64.7538	14.9977	-98.1848	63.9954	-69.1656	16.3343	-174.13	97.758	-59.1773	-8.92923	61.7628	-58.746	-53.9226	349.828	-215.649	110.813	-30.7985	116.456	-83.0132	-64.8669	-75.9757	-68.4245	62.1044	143.318	-162.109	117.406
407	5	1072.81	2.12542	3.5591	81.2322	73.7464	-100.762	-250.683	3.86968	163.479	55.3295	21.4285	64.7538	14.9977	-98.1848	63.9954	-69.1656	16.3343	-174.13	97.758	-59.1773	-8.92923	61.7628	-58.746	-55.3031	354.828	-219.948	111.757	-32.8553	117.091	-83.0132	-64.8669	-75.9757	-68.4245	62.1044	143.318	-162.125	117.434
407	6	1072.81	2.12542	3.5591	81.2322	73.7464	-100.762	-250.683	3.86968	163.479	55.3295	21.4285	64.7538	14.9977	-98.1848	63.9954	-69.1656	16.3343	-174.13	97.758	-59.1773	-8.92923	61.7628	-58.746	-55.3031	354.828	-219.948	111.757	-32.8553	117.091	-83.0132	-64.8669	-75.9757	-68.4245	62.1044	143.318	-162.125	117.434
408	1	1079.46	2.13891	3.5371	81.0171	73.0938	-100.783	-250.895	4.07406	163.689	55.1226	21.4397	64.7538	14.9977	-98.1848	63.9954	-69.1656	16.3343	-171.976	100.86	-61.686	-4.83815	56.7628	-59.6136	-55.3031	354.828	-219.948	111.757	-32.8553	117.091	-83.0132	-64.8669	-75.9757	-68.4245	62.1044	143.318	-162.125	117.434
408	2	1077.85	2.13038	3.54697	81.1571	73.3976	-100.715	-250.339	3.47962	163.032	55.81	21.3901	64.641	15.467	-98.6467	63.8815	-69.0492	16.3115	-173.52	98.331	-59.6212	-8.19235	61.7628	-59.0428	-54.2184	350.788	-216.45	111.206	-31.424	116.593	-83.0132	-64.8669	-75.9757	-68.4245	62.1044	143.318	-162.125	117.434
408	3	1286.65	2.18196	3.58088	81.1465	73.5818	-99.2479	-245.681	-0.335934	155.934	61.7263	22.6289	63.9205	19.5754	-102.523	61.4307	-66.3074	15.8956	-175.109	96.0545	-57.7396	-11.2722	66.3222	-58.4434	-50.4552	343.153	-209.588	107.56	-26.5273	113.679	-82.3087	-71.8083	-67.7118	-68.1122	61.602	142.044	-161.334	116.875
408	4	1291.99	2.19359	3.5653	81.3412	73.3251	-99.2479	-245.681	-0.335934	155.934	61.7263	22.6289	63.9205	19.5754	-102.523	61.4307	-66.3074	15.8956	-172.777	99.0679	-60.1564	-8.12403	61.3222	-59.5867	-51.2788	345.828	-211.822	108.69	-28.3478	113.972	-82.3265	-71.6133	-67.7308	-66.7187	59.9357	142.05	-161.334	116.875
408	5	1294.9	2.19265	3.56601	81.8832	73.6124	-99.2479	-245.681	-0.335934	155.934	61.7263	22.6289	63.9205	19.5754	-102.523	61.4307	-66.3074	15.8956	-172.777	99.0679	-60.1564	-8.12403	61.3222	-59.5867	-52.629	350.828	-216.213	109.098	-29.8064	114.717	-82.3265	-71.6133	-67.7308	-66.7187	59.9357	142.05	-161.404	117.015
408	6	1294.9	2.19265	3.56601	81.8832	73.6124	-99.2479	-245.681	-0.335934	155.934	61.7263	22.6289	63.9205	19.5754	-102.523	61.4307	-66.3074	15.8956	-172.777	99.0679	-60.1564	-8.12403	61.3222	-59.5867	-52.629	350.828	-216.213	109.098	-29.8064	114.717	-82.3265	-71.6133	-67.7308	-66.7187	59.9357	142.05	-161.404	117.015
409	1	1268.68	2.18375	3.57465	82.0681	74.2261	-99.2941	-245.824	-0.226428	156.137	61.5608	22.5928	63.9205	19.5754	-102.523	61.4307	-66.3074	15.8956	-174.581	96.4347	-57.9705	-11.4755	66.3222	-58.8859	-52.629	350.828	-216.213	109.098	-29.8064	114.717	-82.3265	-71.6133	-67.7308	-66.7187	59.9357	142.05	-161.404	117.015
409	2	1268.75	2.19127	3.56943	81.8952	73.6248	-99.2689	-245.674	-0.376309	155.973	61.7286	22.5825	63.8806	19.7371	-102.685	61.3864	-66.2623	15.89	-172.72	98.9231	-60.0099	-8.13453	61.3222	-59.6414	-52.629	350.828	-216.213	109.098	-29.8064	114.717	-82.3265	-71.6133	-67.7308	-66.7187	59.9357	142.05	-161.404	117.015
409	3	1362.75	2.20328	3.57877	81.9352	74.0121	-99.2712	-244.999	-0.812147	156.95	60.6875	22.7376	63.8136	18.3761	-101.913	59.3529	-64.6242	16.6174	-174.442	96.4694	-57.9857	-11.4495	66.2372	-58.9886	-51.2721	348.1	-213.455	108.015	-27.6352	114.131	-82.1917	-73.7839	-65.5376	-67.4006	60.715	141.539	-161.164	116.853
409	4	1363.03	2.20356	3.57696	82.3301	74.33	-99.2712	-244.999	-0.812147	156.95	60.6875	22.7376	63.8136	18.3761	-101.913	59.3529	-64.6242	16.6174	-174.225	96.7469	-58.2072	-11.1662	65.7833	-59.0964	-52.7384	353.1	-217.68	109.484	-30.3227	114.712	-82.1969	-73.7135	-65.563	-67.024	60.2646	141.545	-161.164	116.853
409	5	1363.35	2.2041	3.5771	81.9473	74.0158	-99.2712	-244.999	-0.812147	156.95	60.6875	22.7376	63.8136	18.3761	-101.913	59.3529	-64.6242	16.6174	-174.225	96.7469	-58.2072	-11.1662	65.7833	-59.0964	-51.3288	348.1	-213.442	108.279	-27.9457	114.154	-82.1969	-73.7135	-65.563	-67.024	60.2646	141.545	-161.186	116.897
409	6	1363.35	2.2041	3.5771	81.9473	74.0158	-99.2712	-244.999	-0.812147	156.95	60.6875	22.7376	63.8136	18.3761	-101.913	59.3529	-64.6242	16.6174	-174.225	96.7469	-58.2072	-11.1662	65.7833	-59.0964	-51.3288	348.1	-213.442	108.279	-27.9457	114.154	-82.1969	-73.7135	-65.563	-67.024	60.2646	141.545	-161.186	116.897
410	1	1349.6	2.20991	3.57087	81.6911	73.3775	-99.3537	-245.305	-0.573687	157.278	60.4264	22.6674	63.8136	18.3761	-101.913	59.3529	-64.6242	16.6174	-172.469	99.1253	-60.1128	-7.84717	60.7833	-59.819	-51.0366	347.007	-212.518	108.025	-27.4285	114.044	-82.1969	-73.7135	-65.563	-67.024	60.2646	141.545	-161.186	116.897
410	2	1346.54	2.19942	3.58318	81.9138	73.982	-99.2979	-244.961	-0.921827	156.903	60.8131	22.645	63.7283	18.7253	-102.257	59.257	-64.5269	16.6016	-174.166	96.588	-58.0424	-11.1848	65.7833	-59.1549	-51.4548	348.441	-213.725	108.446	-28.1935	114.216	-82.1741	-73.5371	-65.8145	-67.5374	60.8655	141.603	-161.186	116.897
410	3	1347.42	2.20729	3.57685	81.6667	73.3367	-99.2979	-244.961	-0.921827	156.903	60.8131	22.645	63.7283	18.7253	-102.257	59.257	-64.5269	16.6016	-172.37	99.1203	-60.0938	-7.8836	60.7833	-59.9076	-51.244	347.735	-213.116	108.202	-27.7977	114.133	-82.1738	-73.4458	-65.9272	-67.5113	60.8481	141.616	-161.186	116.897
410	4	1348.4	2.20453	3.57607	82.2362	74.0506	-99.2979	-244.961	-0.921827	156.903	60.8131	22.645	63.7283	18.7253	-102.257	59.257	-64.5269	16.6016	-172.983	98.109	-59.2416	-9.6301	63.257	-59.7642	-52.7122	352.735	-217.338	109.707	-30.5236	114.71	-82.1838	-73.3171	-65.9655	-66.757	59.947	141.625	-161.186	116.897
410	5	1319.86	2.16246	3.66283	82.1902	74.745	-99.3865	-245.235	-0.595257	157.449	60.2546	22.6262	63.9804	17.1455	-100.757	59.5872	-64.9333	16.6166	-179.053	91.4154	-53.1542	-17.2349	72.8697	-54.9251	-52.6155	352.39	-217.045	109.631	-30.3675	114.67	-84.3057	-77.6392	-64.4562	-72.8455	67.2673	143.422	-160.207	116.467
410	6	1319.86	2.16246	3.66283	82.1902	74.745	-99.3865	-245.235	-0.595257	157.449	60.2546	22.6262	63.9804	17.1455	-100.757	59.5872	-64.9333	16.6166	-179.053	91.4154	-53.1542	-17.2349	72.8697	-54.9251	-52.6155	352.39	-217.045	109.631	-30.3675	114.67	-84.3057	-77.6392	-64.4562	-72.8455	67.2673	143.422	-160.207	116.467
411	1	1297.38	2.16094	3.66031	82.0089	74.905	-99.4933	-245.653	-0.267666	157.881	59.9096	22.5373	63.9804	17.1455	-100.757	59.5872	-64.9333	16.6166	-178.535	92.0286	-53.5948	-16.2147	71.3077	-55.1714	-54.0264	357.39	-221.334	110.584	-32.4516	115.298	-84.3057	-77.6392	-64.4562	-72.8455	67.2673	143.422	-160.207	116.467
411	2	1292.68	2.16778	3.6562	81.8327	74.0942	-99.3627	-244.827	-1.10932	156.977	60.8429	22.4828	63.895	17.4972	-101.102	59.4936	-64.8386	16.5992	-176.516	94.573	-55.6501	-12.8606	66.3077	-56.063	-53.4065	355.043	-219.29	110.384	-31.7445	115.01	-84.3057	-77.6392	-64.4562	-72.8455	67.2673	143.422	-160.207	116.467
411	3	1292.29	2.17524	3.64927	81.6061	73.5432	-99.3627	-244.827	-1.10932	156.977	60.8429	22.4828	63.895	17.4972	-101.102	59.4936	-64.8386	16.5992	-174.708	97.205	-57.7335	-9.59225	61.3077	-56.8847	-53.6744	356.071	-220.158	110.436	-32.0474	115.138	-84.3027	-77.4543	-64.6786	-72.7952	67.2338	143.445	-160.207	116.467
411	4	1294.7	2.16784	3.67441	81.8244	74.2167	-99.3627	-244.827	-1.10932	156.977	60.8429	22.4828	63.8954	17.4951	-101.1	59.4943	-64.8394	16.5995	-176.696	94.199	-55.3039	-13.6521	66.3077	-56.1129	-53.4561	355.243	-219.441	110.359	-31.7931	115.032	-84.3002	-77.3972	-64.6675	-72.4677	66.8376	143.421	-160.207	116.467
411	5	1297.02	2.16876	3.67474	81.7437	73.876	-99.3627	-244.827	-1.10932	156.977	60.8429	22.4828	63.8954	17.4951	-101.1	59.4943	-64.8394	16.5995	-176.696	94.199	-55.3039	-13.6521	66.3077	-56.1129	-52.0353	350.243	-215.258	108.686	-28.9025	114.571	-84.3002	-77.3972	-64.6675	-72.4677	66.8376	143.421	-160.289	116.596
411	6	1297.02	2.16876	3.67474	81.7437	73.876	-99.3627	-244.827	-1.10932	156.977	60.8429	22.4828	63.8954	17.4951	-101.1	59.4943	-64.8394	16.5995	-176.696	94.199	-55.3039	-13.6521	66.3077	-56.1129	-52.0353	350.243	-215.258	108.686	-28.9025	114.571	-84.3002	-77.3972	-64.6675	-72.4677	66.8376	143.421	-160.289	116.596
412	1	1284.31	2.17416	3.66893	81.6024	73.3118	-99.4926	-245.353	-0.682397	157.523	60.3921	22.3876	63.8954	17.4951	-101.1	59.4943	-64.8394	16.5995	-174.976	96.5077	-57.0432	-10.3849	61.3077	-56.9022	-52.0353	350.243	-215.258	108.686	-28.9025	114.571	-84.3002	-77.3972	-64.6675	-72.4677	66.8376	143.421	-160.289	116.596
412	2	1283.38	2.17286	3.66981	81.7009	73.6334	-99.4824	-245.29	-0.747108	157.454	60.4634	22.3836	63.8952	17.4959	-101.101	59.4941	-64.8392	16.5994	-174.976	96.5077	-57.0432	-10.3849	61.3077	-56.9022	-53.4522	355.243	-219.513	109.817	-31.1968	115.175	-84.3002	-77.3972	-64.6675	-72.4677	66.8376	143.421	-160.289	116.596
412	3	1321.13	2.20132	3.58755	81.2134	73.3017	-99.3519	-244.663	-1.4505	156.649	61.3031	22.4143	63.4615	20.2558	-103.686	58.9054	-64.1507	16.5947	-171.473	99.5521	-60.3023	-7.66624	59.5916	-60.915	-53.7093	356.257	-220.39	109.935	-31.5362	115.307	-82.5641	-67.3143	-72.159	-69.496	62.9412	141.145	-160.784	116.933
412	4	1323.56	2.19873	3.58481	81.5803	73.8743	-99.3519	-244.663	-1.4505	156.649	61.3031	22.4143	63.4615	20.2558	-103.686	58.9054	-64.1507	16.5947	-172.614	97.5798	-58.641	-11.2164	64.5916	-60.6924	-52.8892	353.164	-217.712	109.679	-30.6186	114.909	-82.5762	-67.2061	-72.0872	-68.1293	61.3099	141.145	-160.784	116.933
412	5	1323.92	2.19935	3.585	81.2025	73.5569	-99.3519	-244.663	-1.4505	156.649	61.3031	22.4143	63.4615	20.2558	-103.686	58.9054	-64.1507	16.5947	-172.614	97.5798	-58.641	-11.2164	64.5916	-60.6924	-51.4811	348.164	-213.475	108.462	-28.2299	114.356	-82.5762	-67.2061	-72.0872	-68.1293	61.3099	141.145	-160.807	116.981
412	6	1323.92	2.19935	3.585	81.2025	73.5569	-99.3519	-244.663	-1.4505	156.649	61.3031	22.4143	63.4615	20.2558	-103.686	58.9054	-64.1507	16.5947	-172.614	97.5798	-58.641	-11.2164	64.5916	-60.6924	-51.4811	348.164	-213.475	108.462	-28.2299	114.356	-82.5762	-67.2061	-72.0872	-68.1293	61.3099	141.145	-160.807	116.981
413	1	1305.59	2.20378	3.57768	80.5858	72.7569	-99.4999	-245.269	-0.941564	157.289	60.7589	22.3128	63.4615	20.2558	-103.686	58.9054	-64.1507	16.5947	-170.997	99.8024	-60.4093	-8.22912	60.0614	-61.3739	-50.1011	343.164	-209.248	107.229	-25.8035	113.812	-82.5762	-67.2061	-72.0872	-68.1293	61.3099	141.145	-160.807	116.981
413	2	1302.38	2.19551	3.58698	80.7795	73.3704	-99.4724	-245.1	-1.1122	157.105	60.9477	22.3022	63.4201	20.4245	-103.854	58.8564	-64.1009	16.5883	-172.722	97.2075	-58.3115	-11.542	65.0614	-60.6762	-50.1791	343.423	-209.463	107.326	-25.9647	113.843	-82.5762	-67.2061	-72.0872	-68.1293	61.3099	141.145	-160.807	116.981
413	3	1305.63	2.20363	3.58056	80.5779	72.7521	-99.4724	-245.1	-1.1122	157.105	60.9477	22.3022	63.4201	20.4245	-103.854	58.8564	-64.1009	16.5883	-170.892	99.7865	-60.3826	-8.26213	60.0614	-61.4627	-50.0941	343.166	-209.238	107.175	-25.7646	113.814	-82.5763	-67.1312	-72.182	-68.106	61.2944	141.158	-160.807	116.981
413	4	1306.59	2.19971	3.57959	80.8942	73.5225	-99.4724	-245.1	-1.1122	157.105	60.9477	22.3022	63.4201	20.4245	-103.854	58.8564	-64.1009	16.5883	-172.131	97.7208	-58.6611	-11.7712	65.0614	-61.1611	-50.2655	343.723	-209.702	107.408	-26.1421	113.875	-82.5865	-67.0483	-72.1338	-67.0081	59.9884	141.166	-160.807	116.981
413	5	1310.97	2.20814	3.57506	80.7395	72.9319	-99.4724	-245.1	-1.1122	157.105	60.9477	22.3022	63.4201	20.4245	-103.854	58.8564	-64.1009	16.5883	-170.358	100.116	-60.5582	-8.42249	60.0614	-61.9035	-50.2693	343.737	-209.715	107.408	-26.1454	113.877	-82.5865	-67.0483	-72.1338	-67.0081	59.9884	141.166	-160.817	117.001
413	6	1310.97	2.20814	3.57506	80.7395	72.9319	-99.4724	-245.1	-1.1122	157.105	60.9477	22.3022	63.4201	20.4245	-103.854	58.8564	-64.1009	16.5883	-170.358	100.116	-60.5582	-8.42249	60.0614	-61.9035	-50.2693	343.737	-209.715	107.408	-26.1454	113.877	-82.5865	-67.0483	-72.1338	-67.0081	59.9884	141.166	-160.817	117.001
414	1	1299.88	2.19858	3.58405	80.9416	73.5629	-99.5576	-245.459	-0.806614	157.486	60.6197	22.2465	63.4201	20.4245	-103.854	58.8564	-64.1009	16.5883	-172.234	97.3461	-58.2577	-11.7547	65.0614	-61.1558	-50.2693	343.737	-209.715	107.408	-26.1454	113.877	-82.5865	-67.0483	-72.1338	-67.0081	59.9884	141.166	-160.817	117.001
414	2	1292.06	2.19273	3.59898	80.4577	72.6082	-99.3448	-244.143	-2.13991	156.05	62.0968	22.1634	63.0985	21.7337	-105.152	58.4738	-63.7116	16.5398	-170.346	99.9113	-60.3333	-8.444	60.0614	-61.9511	-50.9482	346.007	-211.606	108.227	-27.5245	114.147	-82.4555	-65.9111	-73.7731	-70.2304	63.7681	141.563	-160.817	117.001
414	3	1287.91	2.1851	3.60709	80.5799	73.1806	-99.3448	-244.143	-2.13991	156.05	62.0968	22.1634	63.0985	21.7337	-105.152	58.4738	-63.7116	16.5398	-172.136	97.339	-58.2327	-11.7963	65.0614	-61.2485	-50.8091	345.56	-211.218	108.026	-27.2331	114.096	-82.4556	-65.8065	-73.906	-70.1973	63.7462	141.583	-160.817	117.001
414	4	1289.82	2.18623	3.60421	81.1088	73.4941	-99.3448	-244.143	-2.13991	156.05	62.0968	22.1634	63.0985	21.7337	-105.152	58.4738	-63.7116	16.5398	-171.791	97.7937	-58.5948	-11.3073	64.2908	-61.4151	-52.2989	350.56	-215.42	109.773	-30.2242	114.656	-82.4611	-65.7881	-73.8424	-69.6146	63.0507	141.575	-160.817	117.001
414	5	1291.04	2.18846	3.60206	81.1083	73.558	-99.3448	-244.143	-2.13991	156.05	62.0968	22.1634	63.0985	21.7337	-105.152	58.4738	-63.7116	16.5398	-171.022	98.8562	-59.4415	-9.86659	62.1331	-61.7373	-53.6879	355.56	-219.71	110.69	-32.2734	115.276	-82.4611	-65.7881	-73.8424	-69.6146	63.0507	141.575	-160.83	117.026
414	6	1291.04	2.18846	3.60206	81.1083	73.558	-99.3448	-244.143	-2.13991	156.05	62.0968	22.1634	63.0985	21.7337	-105.152	58.4738	-63.7116	16.5398	-171.022	98.8562	-59.4415	-9.86659	62.1331	-61.7373	-53.6879	355.56	-219.71	110.69	-32.2734	115.276	-82.4611	-65.7881	-73.8424	-69.6146	63.0507	141.575	-160.83	117.026
415	1	1291.35	2.18064	3.64327	81.2516	74.3979	-99.4127	-244.436	-1.88414	156.359	61.8229	22.1271	63.0985	21.7337	-105.152	58.4738	-63.7116	16.5398	-173.495	95.3045	-56.5486	-14.3102	67.1331	-60.7171	-54.0703	356.936	-220.903	110.875	-32.7579	115.455	-82.4611	-65.7881	-73.8424	-69.6146	63.0507	141.575	-160.83	117.026
415	2	1290.56	2.18536	3.64175	81.2075	73.7019	-99.3027	-243.78	-2.54385	155.657	62.5428	22.0902	63.0983	21.7347	-105.153	58.4734	-63.7113	16.5398	-172.327	96.7971	-57.7395	-12.4032	64.2343	-61.2314	-52.7407	351.936	-216.557	110.412	-31.2088	114.841	-82.4611	-65.7881	-73.8424	-69.6146	63.0507	141.575	-160.83	117.026
415	3	1298	2.19308	3.63523	80.966	73.292	-99.3027	-243.78	-2.54385	155.657	62.5428	22.0902	63.0983	21.7347	-105.153	58.4734	-63.7113	16.5398	-170.452	99.4442	-59.821	-9.16518	59.2343	-62.0787	-53.5411	354.847	-219.042	110.916	-32.3856	115.192	-82.461	-65.647	-74.0217	-69.568	63.0194	141.601	-160.83	117.026
415	4	1294.06	2.18938	3.63686	81.0401	73.6216	-99.3027	-243.78	-2.54385	155.657	62.5428	22.0902	63.1023	21.7124	-105.134	58.4819	-63.7213	16.543	-171.744	97.4266	-58.1902	-12.1082	63.5791	-61.6359	-52.1919	349.847	-214.732	110.309	-30.6842	114.565	-82.4556	-65.7294	-73.8116	-68.6581	61.9452	141.584	-160.83	117.026
415	5	1294.69	2.18815	3.63734	81.2108	73.9367	-99.3027	-243.78	-2.54385	155.657	62.5428	22.0902	63.1023	21.7124	-105.134	58.4819	-63.7213	16.543	-171.744	97.4266	-58.1902	-12.1082	63.5791	-61.6359	-53.57	354.847	-219.039	111.15	-32.6449	115.197	-82.4556	-65.7294	-73.8116	-68.6581	61.9452	141.584	-160.842	117.063
415	6	1294.69	2.18815	3.63734	81.2108	73.9367	-99.3027	-243.78	-2.54385	155.657	62.5428	22.0902	63.1023	21.7124	-105.134	58.4819	-63.7213	16.543	-171.744	97.4266	-58.1902	-12.1082	63.5791	-61.6359	-53.57	354.847	-219.039	111.15	-32.6449	115.197	-82.4556	-65.7294	-73.8116	-68.6581	61.9452	141.584	-160.842	117.063
416	1	1280.66	2.19826	3.58623	80.7859	73.9999	-99.6334	-246.095	-0.252935	159.691	58.7499	22.2471	63.8394	17.1342	-99.8658	57.2878	-62.9721	16.5472	-171.588	97.6415	-58.3585	-11.8287	63.1573	-61.7038	-54.7803	359.23	-222.83	111.775	-34.2305	115.756	-82.5319	-63.566	-76.9491	-70.5993	63.9344	142.791	-161.375	117.413
416	2	1282.04	2.19959	3.58717	80.8517	73.5472	-99.5968	-245.852	-0.505198	159.42	59.0306	22.2309	63.7849	17.3587	-100.085	57.2275	-62.9107	16.5356	-171.151	98.2424	-58.8358	-11.0808	62.015	-61.8942	-53.4785	354.23	-218.457	111.53	-32.9225	115.138	-82.5319	-63.566	-76.9491	-70.5993	63.9344	142.791	-161.375	117.413
416	3	1301.39	2.2104	3.5829	80.7769	73.1109	-99.5455	-245.705	-0.641146	158.84	59.5504	22.2351	63.7111	17.9017	-100.644	57.2013	-62.8275	16.4785	-169.446	100.312	-60.3761	-8.18505	57.8913	-62.7063	-53.5754	354.596	-218.767	111.56	-33.0405	115.183	-82.5074	-63.9203	-76.4796	-70.4028	63.7301	142.673	-161.319	117.373
416	4	1299.02	2.21109	3.57921	80.7036	73.1167	-99.5455	-245.705	-0.641146	158.84	59.5504	22.2351	63.7111	17.9015	-100.644	57.2014	-62.8276	16.4785	-169.722	99.7318	-59.8874	-9.43637	59.6081	-62.7113	-52.2354	349.596	-214.453	110.97	-31.3655	114.56	-82.5138	-63.9052	-76.3663	-69.5342	62.687	142.662	-161.319	117.373
416	5	1299.92	2.20977	3.57962	80.9108	73.4325	-99.5455	-245.705	-0.641146	158.84	59.5504	22.2351	63.7111	17.9015	-100.644	57.2014	-62.8276	16.4785	-169.722	99.7318	-59.8874	-9.43637	59.6081	-62.7113	-53.6103	354.596	-218.761	111.779	-33.2839	115.196	-82.5138	-63.9052	-76.3663	-69.5342	62.687	142.662	-161.341	117.415
416	6	1299.92	2.20977	3.57962	80.9108	73.4325	-99.5455	-245.705	-0.641146	158.84	59.5504	22.2351	63.7111	17.9015	-100.644	57.2014	-62.8276	16.4785	-169.722	99.7318	-59.8874	-9.43637	59.6081	-62.7113	-53.6103	354.596	-218.761	111.779	-33.2839	115.196	-82.5138	-63.9052	-76.3663	-69.5342	62.687	142.662	-161.341	117.415
417	1	1284.32	2.19971	3.5886	81.0889	74.1382	-99.6427	-246.116	-0.277173	159.206	59.2209	22.176	63.7111	17.9015	-100.644	57.2014	-62.8276	16.4785	-171.644	96.9204	-57.6038	-12.7039	64.6081	-61.8958	-53.944	355.817	-219.826	111.928	-33.6936	115.355	-82.5138	-63.9052	-76.3663	-69.5342	62.687	142.662	-161.341	117.415
417	2	1276.98	2.193	3.60075	80.7279	73.5198	-99.5215	-245.325	-1.09349	158.328	60.1292	22.1232	63.5298	18.6463	-101.374	56.9965	-62.6186	16.4423	-171.534	97.0683	-57.7215	-12.519	64.3265	-61.9438	-52.6091	350.817	-215.491	111.373	-32.0479	114.75	-82.4474	-63.1985	-77.409	-71.3097	64.7844	142.931	-161.341	117.415
417	3	1502.07	2.24371	3.61612	80.8896	72.9883	-99.6145	-244.895	-0.995631	160.605	57.6402	22.3674	63.4378	14.1638	-98.6227	52.2735	-58.7995	18.2062	-169.742	99.6036	-59.7117	-9.44478	59.573	-62.7648	-50.4746	348.99	-213.349	109.852	-29.1229	113.835	-82.2564	-66.8189	-73.5268	-71.311	64.8674	142.156	-161.009	117.18
417	4	1498.58	2.23815	3.61729	81.4413	73.9881	-99.6145	-244.895	-0.995631	160.605	57.6402	22.3674	63.4378	14.1638	-98.6227	52.2735	-58.7995	18.2062	-171.11	97.3645	-57.8834	-12.8901	64.573	-62.3432	-51.721	353.329	-217.018	110.963	-31.2732	114.329	-82.2651	-66.7644	-73.4259	-70.3166	63.6734	142.138	-161.009	117.18
417	5	1498.45	2.2388	3.6175	81.0865	73.674	-99.6145	-244.895	-0.995631	160.605	57.6402	22.3674	63.4378	14.1638	-98.6227	52.2735	-58.7995	18.2062	-171.11	97.3645	-57.8834	-12.8901	64.573	-62.3432	-50.3149	348.329	-212.796	109.77	-28.8987	113.795	-82.2651	-66.7644	-73.4259	-70.3166	63.6734	142.138	-161.037	117.231
417	6	1498.45	2.2388	3.6175	81.0865	73.674	-99.6145	-244.895	-0.995631	160.605	57.6402	22.3674	63.4378	14.1638	-98.6227	52.2735	-58.7995	18.2062	-171.11	97.3645	-57.8834	-12.8901	64.573	-62.3432	-50.3149	348.329	-212.796	109.77	-28.8987	113.795	-82.2651	-66.7644	-73.4259	-70.3166	63.6734	142.138	-161.037	117.231
418	1	1484.82	2.23771	3.61489	80.6122	73.3772	-99.7138	-245.42	-0.550077	160.894	57.398	22.2952	63.4378	14.1638	-98.6227	52.2735	-58.7995	18.2062	-171.024	97.4817	-57.9725	-12.7355	64.3362	-62.3828	-48.9042	343.329	-208.611	108.455	-26.3765	113.251	-82.2651	-66.7644	-73.4259	-70.3166	63.6734	142.138	-161.037	117.231
418	2	1469.85	2.22007	3.64071	80.06	72.7682	-99.4383	-243.488	-2.58044	158.757	59.628	22.1757	63.0569	15.7765	-100.149	51.8346	-58.3592	18.0823	-170.823	97.755	-58.1894	-12.3973	63.8193	-62.4721	-49.49	345.285	-210.234	109.159	-27.5661	113.477	-82.0981	-65.2148	-75.7872	-74.547	68.6734	142.788	-161.037	117.231
418	3	1478.38	2.22824	3.63386	79.8434	72.1424	-99.4383	-243.488	-2.58044	158.757	59.628	22.1757	63.0569	15.7765	-100.149	51.8346	-58.3592	18.0823	-168.93	100.442	-60.3047	-9.1603	58.8193	-63.3321	-49.3816	344.938	-209.933	109.001	-27.3372	113.439	-82.0978	-65.1375	-75.8854	-74.5214	68.6563	142.802	-161.037	117.231
418	4	1473.54	2.22414	3.63318	80.1827	72.9192	-99.4383	-243.488	-2.58044	158.757	59.628	22.1757	63.0569	15.7765	-100.149	51.8346	-58.3592	18.0823	-170.22	98.2485	-58.51	-12.6218	63.8193	-62.9696	-49.5818	345.608	-210.494	109.238	-27.743	113.511	-82.1076	-65.141	-75.6726	-73.4456	67.3553	142.745	-161.037	117.231
418	5	1484.87	2.23247	3.62824	80.1489	72.3878	-99.4383	-243.488	-2.58044	158.757	59.628	22.1757	63.0569	15.7765	-100.149	51.8346	-58.3592	18.0823	-168.392	100.763	-60.4676	-9.31634	58.8193	-63.779	-49.8995	346.782	-211.521	109.282	-28.0336	113.689	-82.1076	-65.141	-75.6726	-73.4456	67.3553	142.745	-161.071	117.287
418	6	1484.87	2.23247	3.62824	80.1489	72.3878	-99.4383	-243.488	-2.58044	158.757	59.628	22.1757	63.0569	15.7765	-100.149	51.8346	-58.3592	18.0823	-168.392	100.763	-60.4676	-9.31634	58.8193	-63.779	-49.8995	346.782	-211.521	109.282	-28.0336	113.689	-82.1076	-65.141	-75.6726	-73.4456	67.3553	142.745	-161.071	117.287
419	1	1460.48	2.22249	3.63772	80.3962	73.0576	-99.6118	-244.421	-1.75529	159.363	59.082	22.08	63.0569	15.7765	-100.149	51.8346	-58.3592	18.0823	-170.435	97.7643	-57.958	-12.5807	63.8193	-62.9439	-49.8995	346.782	-211.521	109.282	-28.0336	113.689	-82.1076	-65.141	-75.6726	-73.4456	67.3553	142.745	-161.071	117.287
419	2	1460.61	2.22063	3.63943	80.8902	73.361	-99.5883	-244.265	-1.91674	159.195	59.2564	22.0716	63.0264	15.905	-100.271	51.7977	-58.3222	18.0732	-170.393	97.8215	-58.0033	-12.5107	63.7123	-62.9625	-51.3548	351.782	-215.717	110.726	-30.684	114.272	-82.1076	-65.141	-75.6726	-73.4456	67.3553	142.745	-161.071	117.287
419	3	1471.65	2.22884	3.63251	80.7027	72.764	-99.5883	-244.265	-1.91674	159.195	59.2564	22.0716	63.0264	15.905	-100.271	51.7977	-58.3222	18.0732	-168.498	100.533	-60.1346	-9.2738	58.7123	-63.8314	-51.3548	351.782	-215.717	110.726	-30.684	114.272	-82.1071	-64.9728	-75.8865	-73.3896	67.3176	142.776	-161.071	117.287
419	4	1758.31	2.28152	3.66194	81.2387	73.0097	-99.6871	-243.861	-1.71484	161.904	56.3077	22.3601	62.836	11.2005	-97.3004	45.6513	-53.2859	20.0475	-168.685	100.231	-59.885	-9.67008	59.3007	-63.7656	-48.8272	349.53	-213.106	109.134	-27.2808	113.184	-81.8471	-70.0196	-70.5835	-73.3877	67.4075	141.813	-160.645	116.991
419	5	1750.42	2.27398	3.67311	81.4531	73.6256	-99.6871	-243.861	-1.71484	161.904	56.3077	22.3601	62.836	11.2005	-97.3004	45.6513	-53.2859	20.0475	-170.653	97.2895	-57.52	-12.8693	64.3007	-62.89	-48.8703	349.685	-213.238	109.152	-27.3345	113.204	-81.8471	-70.0196	-70.5835	-73.3877	67.4075	141.813	-160.659	117.016
419	6	1750.42	2.27398	3.67311	81.4531	73.6256	-99.6871	-243.861	-1.71484	161.904	56.3077	22.3601	62.836	11.2005	-97.3004	45.6513	-53.2859	20.0475	-170.653	97.2895	-57.52	-12.8693	64.3007	-62.89	-48.8703	349.685	-213.238	109.152	-27.3345	113.204	-81.8471	-70.0196	-70.5835	-73.3877	67.4075	141.813	-160.659	117.016
420	1	1725.88	2.28071	3.66658	81.3217	73.0737	-99.7876	-244.513	-1.16503	162.132	56.1292	22.2837	62.836	11.2005	-97.3004	45.6513	-53.2859	20.0475	-168.843	99.7893	-59.3881	-9.61968	59.3007	-63.7631	-48.8703	349.685	-213.238	109.152	-27.3345	113.204	-81.8471	-70.0196	-70.5835	-73.3877	67.4075	141.813	-160.659	117.016
420	2	1717.37	2.272	3.67678	81.7426	73.8232	-99.7545	-244.268	-1.42613	161.864	56.4115	22.2702	62.7948	11.3802	-97.4643	45.6003	-53.2355	20.0287	-170.631	97.04	-57.2131	-12.8906	64.3007	-62.977	-49.6096	352.243	-215.387	109.747	-28.5479	113.503	-81.8471	-70.0196	-70.5835	-73.3877	67.4075	141.813	-160.659	117.016
420	3	1726.62	2.27999	3.6696	81.5498	73.2251	-99.7545	-244.268	-1.42613	161.864	56.4115	22.2702	62.7948	11.3802	-97.4643	45.6003	-53.2355	20.0287	-168.747	99.764	-59.3513	-9.65366	59.3007	-63.8527	-49.6096	352.243	-215.387	109.747	-28.5479	113.503	-81.8451	-69.7968	-70.8631	-73.3108	67.354	141.849	-160.659	117.016
420	4	1945.26	2.32137	3.69614	82.1717	73.7001	-99.8299	-244.647	-0.689916	163.215	54.8632	22.4052	62.5451	10.0819	-96.8895	40.3555	-48.4563	20.305	-168.897	99.5232	-59.1555	-9.97912	59.7821	-63.798	-47.9588	352.298	-215.046	108.46	-26.9542	112.793	-81.7851	-72.1948	-68.228	-73.0805	67.0901	141.446	-160.424	116.863
420	5	1879.37	2.30683	3.69476	81.6014	74.4704	-100.082	-246.078	0.63033	164.433	53.774	22.1878	62.7409	8.77965	-95.8121	41.4102	-49.5601	20.545	-168.87	99.5647	-59.1888	-9.93075	59.7084	-63.8101	-52.4236	366.104	-226.892	110.012	-31.6849	115.061	-82.0636	-69.6583	-71.2151	-72.9657	66.9985	141.946	-160.715	117.079
420	6	1879.37	2.30683	3.69476	81.6014	74.4704	-100.082	-246.078	0.63033	164.433	53.774	22.1878	62.7409	8.77965	-95.8121	41.4102	-49.5601	20.545	-168.87	99.5647	-59.1888	-9.93075	59.7084	-63.8101	-52.4236	366.104	-226.892	110.012	-31.6849	115.061	-82.0636	-69.6583	-71.2151	-72.9657	66.9985	141.946	-160.715	117.079
421	1	1846.98	2.29682	3.70206	81.8268	75.1885	-100.212	-247.01	1.35308	164.529	53.7712	22.0769	62.7409	8.77965	-95.8121	41.4102	-49.5601	20.545	-170.799	96.6556	-56.7613	-13.2263	64.7084	-63.0423	-52.7157	367.198	-227.876	109.909	-31.8084	115.214	-82.0636	-69.6583	-71.2151	-72.9657	66.9985	141.946	-160.715	117.079
421	2	1847.58	2.29556	3.70572	81.8482	74.8138	-100.14	-246.399	0.687407	163.833	54.5099	22.0336	62.6479	9.19149	-96.1791	41.2917	-49.4444	20.4942	-170.629	96.8891	-56.9459	-12.9405	64.2727	-63.1192	-51.492	362.198	-223.447	110.411	-31.2862	114.598	-82.0636	-69.6583	-71.2151	-72.9657	66.9985	141.946	-160.715	117.079
421	3	1856.86	2.30335	3.69872	81.6565	74.2388	-100.14	-246.399	0.687407	163.833	54.5099	22.0336	62.6479	9.19149	-96.1791	41.2917	-49.4444	20.4942	-168.751	99.6268	-59.0945	-9.70046	59.2727	-63.9968	-51.5668	362.509	-223.704	110.353	-31.3139	114.638	-82.0624	-69.5551	-71.3452	-72.9284	66.9722	141.963	-160.715	117.079
421	4	1850.87	2.2984	3.70152	81.9122	74.8855	-100.14	-246.399	0.687407	163.833	54.5099	22.0336	62.6479	9.19149	-96.1791	41.2917	-49.4444	20.4942	-170.218	97.2228	-57.1408	-13.1092	64.2727	-63.4819	-51.4107	361.898	-223.174	110.386	-31.2195	114.557	-82.0702	-69.5152	-71.257	-72.1686	66.0615	141.94	-160.715	117.079
421	5	1857.59	2.29977	3.70216	82.1055	74.5233	-100.14	-246.399	0.687407	163.833	54.5099	22.0336	62.6479	9.19149	-96.1791	41.2917	-49.4444	20.4942	-170.218	97.2228	-57.1408	-13.1092	64.2727	-63.4819	-49.9444	356.898	-219.138	108.271	-27.77	114.271	-82.0702	-69.5152	-71.257	-72.1686	66.0615	141.94	-160.866	117.35
421	6	1857.59	2.29977	3.70216	82.1055	74.5233	-100.14	-246.399	0.687407	163.833	54.5099	22.0336	62.6479	9.19149	-96.1791	41.2917	-49.4444	20.4942	-170.218	97.2228	-57.1408	-13.1092	64.2727	-63.4819	-49.9444	356.898	-219.138	108.271	-27.77	114.271	-82.0702	-69.5152	-71.257	-72.1686	66.0615	141.94	-160.866	117.35
422	1	1846.28	2.29762	3.69998	82.0017	74.8553	-100.201	-246.841	1.04388	163.922	54.457	21.9897	62.6479	9.19149	-96.1791	41.2917	-49.4444	20.4942	-170.216	97.2269	-57.1437	-13.1038	64.2643	-63.4834	-51.3432	361.898	-223.447	108.72	-29.3693	114.895	-82.0702	-69.5152	-71.257	-72.1686	66.0615	141.94	-160.866	117.35
422	2	1846.18	2.29668	3.70272	82.0864	74.5338	-100.155	-246.462	0.632577	163.493	54.9115	21.9637	62.5888	9.45273	-96.4121	41.2153	-49.3697	20.4623	-170.176	97.2811	-57.1865	-13.0381	64.1639	-63.5012	-50.0419	356.898	-219.092	108.728	-28.2873	114.286	-82.0702	-69.5152	-71.257	-72.1686	66.0615	141.94	-160.866	117.35
422	3	1855.83	2.3045	3.69574	81.8858	73.9745	-100.155	-246.462	0.632577	163.493	54.9115	21.9637	62.5888	9.45273	-96.4121	41.2153	-49.3697	20.4623	-168.285	100.033	-59.3432	-9.80381	59.1639	-64.389	-50.1957	357.481	-219.579	108.733	-28.4418	114.359	-82.0691	-69.4135	-71.3852	-72.1315	66.0353	141.957	-160.866	117.35
422	4	1850.2	2.3003	3.69727	82.2325	74.5173	-100.155	-246.462	0.632577	163.493	54.9115	21.9637	62.5888	9.45273	-96.4121	41.2153	-49.3697	20.4623	-169.705	97.6778	-57.4299	-13.2273	64.1639	-63.9076	-49.3974	354.531	-217.054	108.555	-27.6022	113.987	-82.0775	-69.3691	-71.2725	-71.1365	64.8445	141.935	-160.866	117.35
422	5	1850.75	2.30106	3.69737	82.0486	74.1997	-100.155	-246.462	0.632577	163.493	54.9115	21.9637	62.5888	9.45273	-96.4121	41.2153	-49.3697	20.4623	-169.662	97.7391	-57.4773	-13.1474	64.0433	-63.9276	-47.9543	349.531	-212.874	107.393	-25.2065	113.456	-82.0775	-69.3691	-71.2725	-71.1365	64.8445	141.935	-160.897	117.408
422	6	1850.75	2.30106	3.69737	82.0486	74.1997	-100.155	-246.462	0.632577	163.493	54.9115	21.9637	62.5888	9.45273	-96.4121	41.2153	-49.3697	20.4623	-169.662	97.7391	-57.4773	-13.1474	64.0433	-63.9276	-47.9543	349.531	-212.874	107.393	-25.2065	113.456	-82.0775	-69.3691	-71.2725	-71.1365	64.8445	141.935	-160.897	117.408
423	1	1834.7	2.30735	3.69022	81.9552	73.6931	-100.324	-247.705	1.65465	163.815	54.6817	21.8535	62.5888	9.45273	-96.4121	41.2153	-49.3697	20.4623	-167.91	100.188	-59.194	-9.93194	59.0433	-64.8717	-47.9543	349.531	-212.874	107.393	-25.2065	113.456	-82.0775	-69.3691	-71.2725	-71.1365	64.8445	141.935	-160.897	117.408
423	2	1825.3	2.29874	3.70048	82.3245	74.3995	-100.29	-247.419	1.34351	163.488	55.0283	21.8328	62.543	9.65472	-96.5923	41.1553	-49.3112	20.4377	-169.704	97.3688	-56.9752	-13.1926	64.0433	-64.061	-48.5494	351.554	-214.565	107.88	-26.1943	113.695	-82.0775	-69.3691	-71.2725	-71.1365	64.8445	141.935	-160.897	117.408
423	3	1835.15	2.30702	3.69348	81.8964	73.6623	-100.29	-247.419	1.34351	163.488	55.0283	21.8328	62.543	9.65472	-96.5923	41.1553	-49.3112	20.4377	-167.807	100.151	-59.1506	-9.95933	59.0433	-64.9608	-47.8521	349.152	-212.533	107.363	-25.1073	113.413	-82.0765	-69.2608	-71.4091	-71.0968	64.8163	141.953	-160.897	117.408
423	4	1829.54	2.30198	3.69481	82.4326	74.5446	-100.29	-247.419	1.34351	163.488	55.0283	21.8328	62.543	9.65472	-96.5923	41.1553	-49.3112	20.4377	-169.202	97.7959	-57.2408	-13.3892	64.0433	-64.491	-48.6652	351.897	-214.829	108.083	-26.5171	113.725	-82.0844	-69.2214	-71.3043	-70.1161	63.646	141.937	-160.897	117.408
423	5	1841.25	2.31033	3.68978	82.2701	73.9583	-100.29	-247.419	1.34351	163.488	55.0283	21.8328	62.543	9.65472	-96.5923	41.1553	-49.3112	20.4377	-167.374	100.389	-59.2408	-10.0828	59.0433	-65.3355	-48.6656	351.898	-214.83	108.083	-26.5177	113.726	-82.0844	-69.2214	-71.3043	-70.1161	63.646	141.937	-160.907	117.427
423	6	1841.25	2.31033	3.68978	82.2701	73.9583	-100.29	-247.419	1.34351	163.488	55.0283	21.8328	62.543	9.65472	-96.5923	41.1553	-49.3112	20.4377	-167.374	100.389	-59.2408	-10.0828	59.0433	-65.3355	-48.6656	351.898	-214.83	108.083	-26.5177	113.726	-82.0844	-69.2214	-71.3043	-70.1161	63.646	141.937	-160.907	117.427
424	1	1987.13	2.33685	3.67559	81.7578	73.5036	-100.26	-246.253	0.479796	164.654	53.8093	22.0721	62.4078	9.74928	-96.9572	38.3887	-47.0421	21.0096	-167.457	100.263	-59.1306	-10.2168	59.2455	-65.3051	-46.7991	347.06	-209.979	106.867	-23.7321	112.956	-81.9269	-71.0771	-69.0938	-72.6412	66.3129	140.908	-160.512	117.15
424	2	1981.82	2.32851	3.68559	81.9671	74.115	-100.228	-245.989	0.191912	164.356	54.126	22.055	62.3691	9.9204	-97.1082	38.3347	-46.9892	20.9877	-169.266	97.4256	-56.9012	-13.4724	64.2455	-64.4805	-46.9195	347.457	-210.307	106.981	-23.9483	113.002	-81.9269	-71.0771	-69.0938	-72.6412	66.3129	140.908	-160.512	117.15
424	3	1987.54	2.33659	3.67841	81.7304	73.4849	-100.228	-245.989	0.191912	164.356	54.126	22.055	62.3691	9.9204	-97.1082	38.3347	-46.9892	20.9877	-167.36	100.226	-59.0875	-10.2459	59.2455	-65.394	-46.7548	346.935	-209.862	106.781	-23.6316	112.944	-81.926	-70.983	-69.2116	-72.6074	66.289	140.922	-160.512	117.15
424	4	1985.03	2.33183	3.68045	82.0445	74.2242	-100.228	-245.989	0.191912	164.356	54.126	22.055	62.3691	9.9204	-97.1082	38.3347	-46.9892	20.9877	-168.771	97.8343	-57.1411	-13.6727	64.2455	-64.9138	-46.9757	347.656	-210.459	107.01	-24.0503	113.022	-81.9322	-70.8951	-69.1708	-71.776	65.2953	140.912	-160.512	117.15
424	5	1992.3	2.34012	3.6755	81.96	73.6741	-100.228	-245.989	0.191912	164.356	54.126	22.055	62.3691	9.9204	-97.1082	38.3347	-46.9892	20.9877	-166.943	100.429	-59.1368	-10.3653	59.2455	-65.7645	-47.1839	348.407	-211.107	107.05	-24.2599	113.128	-81.9322	-70.8951	-69.1708	-71.776	65.2953	140.912	-160.533	117.191
424	6	1992.3	2.34012	3.6755	81.96	73.6741	-100.228	-245.989	0.191912	164.356	54.126	22.055	62.3691	9.9204	-97.1082	38.3347	-46.9892	20.9877	-166.943	100.429	-59.1368	-10.3653	59.2455	-65.7645	-47.1839	348.407	-211.107	107.05	-24.2599	113.128	-81.9322	-70.8951	-69.1708	-71.776	65.2953	140.912	-160.533	117.191
425	1	1968.97	2.33086	3.68478	82.1948	74.3265	-100.324	-246.826	0.892494	164.46	54.0677	21.9751	62.3691	9.9204	-97.1082	38.3347	-46.9892	20.9877	-168.886	97.4638	-56.6672	-13.651	64.2455	-64.9713	-47.1839	348.407	-211.107	107.05	-24.2599	113.128	-81.9322	-70.8951	-69.1708	-71.776	65.2953	140.912	-160.533	117.191
425	2	1969.2	2.32924	3.68598	82.4973	74.5905	-100.301	-246.635	0.683665	164.242	54.2987	21.9622	62.3404	10.0473	-97.2202	38.2943	-46.9497	20.9716	-168.795	97.5938	-56.7692	-13.4982	64.0114	-65.0144	-48.68	353.407	-215.255	108.346	-26.8242	113.707	-81.9322	-70.8951	-69.1708	-71.776	65.2953	140.912	-160.533	117.191
425	3	1976.08	2.33681	3.67894	82.2344	74.1381	-100.301	-246.635	0.683665	164.242	54.2987	21.9622	62.3404	10.0473	-97.2202	38.2943	-46.9497	20.9716	-166.887	100.421	-58.9734	-10.2692	59.0114	-65.9349	-49.3511	355.78	-217.249	108.682	-27.7423	113.985	-81.9311	-70.7843	-69.3098	-71.736	65.2668	140.93	-160.533	117.191
425	4	1972.77	2.335	3.67892	82.3652	74.2906	-100.301	-246.635	0.683665	164.242	54.2987	21.9622	62.3404	10.0473	-97.2202	38.2943	-46.9497	20.9716	-167.682	99.0353	-57.844	-12.2838	61.9365	-65.6743	-47.9655	350.78	-213.003	108.205	-26.1031	113.381	-81.9367	-70.7107	-69.2754	-70.9954	64.3839	140.925	-160.533	117.191
425	5	1973.7	2.33392	3.67935	82.3994	74.581	-100.301	-246.635	0.683665	164.242	54.2987	21.9622	62.3404	10.0473	-97.2202	38.2943	-46.9497	20.9716	-167.682	99.0353	-57.844	-12.2838	61.9365	-65.6743	-49.3802	355.78	-217.253	108.841	-27.9195	114.008	-81.9367	-70.7107	-69.2754	-70.9954	64.3839	140.925	-160.558	117.239
425	6	1973.7	2.33392	3.67935	82.3994	74.581	-100.301	-246.635	0.683665	164.242	54.2987	21.9622	62.3404	10.0473	-97.2202	38.2943	-46.9497	20.9716	-167.682	99.0353	-57.844	-12.2838	61.9365	-65.6743	-49.3802	355.78	-217.253	108.841	-27.9195	114.008	-81.9367	-70.7107	-69.2754	-70.9954	64.3839	140.925	-160.558	117.239
426	1	1919.83	2.29442	3.74879	82.5184	75.6607	-100.394	-247.2	1.22339	164.674	53.8792	21.9202	62.5405	8.70457	-96.0674	38.6677	-47.3788	21.0926	-173.922	91.7871	-51.771	-20.2155	73.0318	-61.1998	-49.7523	357.099	-218.386	109	-28.3916	114.159	-83.4415	-73.9853	-67.7771	-75.5919	69.7456	142.044	-159.825	116.912
426	2	1918.15	2.29656	3.74755	82.5443	75.1179	-100.327	-246.623	0.593224	164.016	54.5782	21.8801	62.4565	9.07779	-96.396	38.5537	-47.2674	21.0439	-173.108	92.7799	-52.5433	-18.9994	71.1884	-61.6031	-48.3816	352.099	-214.111	108.581	-26.8129	113.574	-83.4415	-73.9853	-67.7771	-75.5919	69.7456	142.044	-159.825	116.912
426	3	2099.86	2.33103	3.74477	82.2824	74.7076	-100.229	-244.976	-0.722017	165.058	53.4518	22.1525	62.1313	9.63021	-97.3725	35.4088	-44.6094	21.8347	-172.41	93.791	-53.2947	-17.8895	69.4214	-61.9923	-46.6845	347.736	-209.651	107.534	-24.3562	112.897	-83.0891	-77.0639	-64.6166	-76.5334	70.882	141.322	-159.571	116.718
426	4	2100.89	2.33058	3.74409	82.7228	75.0453	-100.229	-244.976	-0.722017	165.058	53.4518	22.1525	62.1313	9.63021	-97.3725	35.4088	-44.6094	21.8347	-172.388	93.8186	-53.3147	-17.8697	69.3866	-62.0064	-48.2033	352.736	-213.793	108.934	-27.062	113.428	-83.0855	-77.0022	-64.601	-76.1666	70.4417	141.299	-159.571	116.718
426	5	1839.22	2.28199	3.73994	81.6774	75.9651	-100.933	-249.525	3.44236	169.104	49.8612	21.5025	62.7308	5.07747	-93.6567	39.2028	-48.5815	22.8357	-172.767	93.3048	-52.9393	-18.5272	70.4077	-61.8093	-54.8464	369.24	-228.095	112.158	-33.7863	117.15	-83.7614	-69.2728	-73.5146	-75.7	70.1215	142.478	-160.304	117.254
426	6	1839.22	2.28199	3.73994	81.6774	75.9651	-100.933	-249.525	3.44236	169.104	49.8612	21.5025	62.7308	5.07747	-93.6567	39.2028	-48.5815	22.8357	-172.767	93.3048	-52.9393	-18.5272	70.4077	-61.8093	-54.8464	369.24	-228.095	112.158	-33.7863	117.15	-83.7614	-69.2728	-73.5146	-75.7	70.1215	142.478	-160.304	117.254
427	1	1834.45	2.27922	3.73597	81.8013	76.6285	-100.931	-250.806	4.24106	166.537	52.3824	21.4757	62.7308	5.07747	-93.6567	39.2028	-48.5815	22.8357	-173.745	91.9562	-51.7861	-20.3603	73.1413	-61.4367	-55.9827	374.24	-232.648	111.189	-33.9012	117.686	-83.7614	-69.2728	-73.5146	-75.7	70.1215	142.478	-160.304	117.254
427	2	1835.92	2.2842	3.73252	81.493	75.915	-100.839	-249.917	3.24797	165.469	53.5239	21.3986	62.4611	6.30466	-94.7233	38.8625	-48.2497	22.6604	-171.529	94.6654	-53.8945	-17.0628	68.1413	-62.541	-55.9317	374.018	-232.449	111.239	-33.9072	117.658	-83.7435	-69.1285	-73.7629	-76.1	70.6034	142.562	-160.304	117.254
427	3	1841.6	2.29255	3.72341	81.2656	75.3262	-100.839	-249.917	3.24797	165.469	53.5239	21.3986	62.4611	6.30466	-94.7233	38.8625	-48.2497	22.6604	-169.59	97.5803	-56.1171	-13.8977	63.1413	-63.5763	-56.0128	374.426	-232.777	111.005	-33.8038	117.715	-83.7396	-68.8416	-74.1259	-75.9955	70.5309	142.61	-160.304	117.254
427	4	1845.04	2.29557	3.71948	81.438	75.1852	-100.839	-249.917	3.24797	165.469	53.5239	21.3986	62.4614	6.30235	-94.7217	38.8635	-48.2508	22.6611	-169.455	97.7738	-56.2647	-13.709	62.8406	-63.6493	-54.8643	369.426	-228.372	112.406	-34.277	116.956	-83.7161	-68.8001	-73.8719	-74.6201	68.8766	142.521	-160.304	117.254
427	5	1856.95	2.30384	3.71381	81.2642	74.5944	-100.839	-249.917	3.24797	165.469	53.5239	21.3986	62.4614	6.30235	-94.7217	38.8635	-48.2508	22.6611	-167.59	100.552	-58.3934	-10.4347	57.8406	-64.5556	-54.851	369.38	-228.336	112.375	-34.233	116.956	-83.7161	-68.8001	-73.8719	-74.6201	68.8766	142.521	-160.315	117.272
427	6	1856.95	2.30384	3.71381	81.2642	74.5944	-100.839	-249.917	3.24797	165.469	53.5239	21.3986	62.4614	6.30235	-94.7217	38.8635	-48.2508	22.6611	-167.59	100.552	-58.3934	-10.4347	57.8406	-64.5556	-54.851	369.38	-228.336	112.375	-34.233	116.956	-83.7161	-68.8001	-73.8719	-74.6201	68.8766	142.521	-160.315	117.272
428	1	1853.75	2.30589	3.7088	81.3023	74.9713	-100.881	-251.181	4.41058	165.225	53.6776	21.4559	62.4614	6.30235	-94.7217	38.8635	-48.2508	22.6611	-167.59	100.552	-58.3934	-10.4347	57.8406	-64.5556	-56.0057	374.38	-232.851	111.529	-34.4445	117.509	-83.7161	-68.8001	-73.8719	-74.6201	68.8766	142.521	-160.315	117.272
428	2	1843.43	2.29761	3.71922	81.4854	75.552	-100.856	-250.957	4.16234	164.957	53.9632	21.4363	62.3905	6.62331	-95.0014	38.7701	-48.1596	22.6163	-169.39	97.5746	-56.0876	-13.6685	62.8406	-63.6888	-55.9886	374.306	-232.784	111.546	-34.4467	117.499	-83.7161	-68.8001	-73.8719	-74.6201	68.8766	142.521	-160.315	117.272
428	3	1855.42	2.30574	3.71227	81.2945	74.9678	-100.856	-250.957	4.16234	164.957	53.9632	21.4363	62.3905	6.62331	-95.0014	38.7701	-48.1596	22.6163	-167.471	100.489	-58.3345	-10.4465	57.8406	-64.6431	-56.005	374.389	-232.851	111.498	-34.425	117.511	-83.7154	-68.7408	-73.947	-74.5985	68.8616	142.531	-160.315	117.272
428	4	1848.38	2.30204	3.70987	81.5826	75.6894	-100.856	-250.957	4.16234	164.957	53.9632	21.4363	62.3905	6.62331	-95.0014	38.7701	-48.1596	22.6163	-168.658	98.2434	-56.5148	-13.909	62.8406	-64.3246	-55.9875	374.312	-232.784	111.519	-34.432	117.499	-83.6948	-68.7054	-73.7366	-73.3713	67.3913	142.463	-160.315	117.272
428	5	1862.71	2.30444	3.71094	81.7852	75.2523	-100.856	-250.957	4.16234	164.957	53.9632	21.4363	62.3905	6.62331	-95.0014	38.7701	-48.1596	22.6163	-168.658	98.2434	-56.5148	-13.909	62.8406	-64.3246	-54.6174	369.577	-229.175	107.921	-29.432	117.686	-83.6948	-68.7054	-73.7366	-73.3713	67.3913	142.463	-160.685	117.882
428	6	1862.71	2.30444	3.71094	81.7852	75.2523	-100.856	-250.957	4.16234	164.957	53.9632	21.4363	62.3905	6.62331	-95.0014	38.7701	-48.1596	22.6163	-168.658	98.2434	-56.5148	-13.909	62.8406	-64.3246	-54.6174	369.577	-229.175	107.921	-29.432	117.686	-83.6948	-68.7054	-73.7366	-73.3713	67.3913	142.463	-160.685	117.882
429	1	1856.64	2.29682	3.72048	82.0024	75.9146	-100.87	-251.29	4.47933	164.968	53.9261	21.4566	62.3905	6.62331	-95.0014	38.7701	-48.1596	22.6163	-170.596	95.3605	-54.2767	-17.1459	67.8406	-63.3848	-54.7655	370.218	-229.754	107.815	-29.4595	117.759	-83.6948	-68.7054	-73.7366	-73.3713	67.3913	142.463	-160.685	117.882
429	2	1852.26	2.27924	3.74708	81.2827	75.138	-100.626	-249.104	2.06074	162.356	56.7098	21.2653	61.9336	8.68618	-96.8	38.1623	-47.5657	22.3306	-170.425	95.5903	-54.4544	-16.8809	67.4332	-63.4702	-54.4332	368.836	-228.527	108.026	-29.3899	117.587	-83.5166	-67.2732	-76.1711	-77.5406	72.3913	143.273	-160.685	117.882
429	3	1859.01	2.28758	3.73824	81.0575	74.5513	-100.626	-249.104	2.06074	162.356	56.7098	21.2653	61.9336	8.68618	-96.8	38.1623	-47.5657	22.3306	-168.464	98.5298	-56.6906	-13.7185	62.4332	-64.5176	-54.5273	369.273	-228.882	107.849	-29.3444	117.646	-83.5125	-67.0216	-76.4915	-77.4457	72.3257	143.318	-160.685	117.882
429	4	1861.37	2.29006	3.73455	81.2351	74.3737	-100.626	-249.104	2.06074	162.356	56.7098	21.2653	61.939	8.65196	-96.7763	38.1794	-47.5852	22.3405	-168.343	98.7074	-56.8269	-13.5366	62.1745	-64.58	-53.3111	364.273	-224.513	108.78	-29.2834	116.915	-83.4952	-67.0563	-76.2044	-76.3457	70.9925	143.23	-160.685	117.882
429	5	1937.08	2.30146	3.68187	81.8526	74.2858	-100.376	-247.655	0.459387	159.654	59.3634	21.2815	61.3604	13.6806	-101.101	36.9255	-45.8805	21.2367	-165.571	102.657	-59.9724	-9.53149	58.6727	-65.9592	-53.5026	364.83	-225.071	108.201	-28.7059	117.197	-82.9807	-72.8521	-68.2571	-74.7607	68.9086	141.589	-160.156	117.565
429	6	1937.08	2.30146	3.68187	81.8526	74.2858	-100.376	-247.655	0.459387	159.654	59.3634	21.2815	61.3604	13.6806	-101.101	36.9255	-45.8805	21.2367	-165.571	102.657	-59.9724	-9.53149	58.6727	-65.9592	-53.5026	364.83	-225.071	108.201	-28.7059	117.197	-82.9807	-72.8521	-68.2571	-74.7607	68.9086	141.589	-160.156	117.565
430	1	1931.25	2.30896	3.67524	81.7784	73.823	-100.595	-249.282	2.17417	161.506	57.4622	21.3373	61.3601	13.6818	-101.102	36.9252	-45.8802	21.2366	-163.869	105.657	-62.3153	-6.34835	53.6727	-66.7748	-53.5026	364.83	-225.071	108.201	-28.7059	117.197	-82.9807	-72.8521	-68.2571	-74.7607	68.9086	141.589	-160.156	117.565
430	2	1915.46	2.29878	3.68801	81.8769	74.2684	-100.454	-248.231	1.04333	160.304	58.7325	21.2599	61.1715	14.5096	-101.834	36.6165	-45.5767	21.1375	-165.435	102.59	-59.8878	-9.61691	58.6727	-66.063	-53.2697	363.918	-224.273	108.257	-28.5645	117.086	-82.9655	-72.7372	-68.4513	-75.0918	69.3055	141.653	-160.156	117.565
430	3	1910.02	2.29137	3.69606	82.0316	74.8854	-100.454	-248.231	1.04333	160.304	58.7325	21.2599	61.1715	14.5096	-101.834	36.6165	-45.5767	21.1375	-167.282	99.7382	-57.5948	-12.9653	63.6727	-65.2688	-53.3901	364.438	-224.7	108.121	-28.5779	117.154	-82.9629	-72.5302	-68.7082	-75.0203	69.2555	141.683	-160.156	117.565
430	4	1911.32	2.2931	3.69424	82.2078	74.7102	-100.454	-248.231	1.04333	160.304	58.7325	21.2599	61.1715	14.5096	-101.834	36.6165	-45.5767	21.1375	-167.282	99.7382	-57.5948	-12.9653	63.6727	-65.2688	-52.1348	359.438	-220.358	108.657	-28.0815	116.465	-82.9559	-72.4495	-68.6382	-74.1962	68.2619	141.647	-160.156	117.565
430	5	1915.49	2.29401	3.69466	82.3952	74.3797	-100.454	-248.231	1.04333	160.304	58.7325	21.2599	61.1715	14.5096	-101.834	36.6165	-45.5767	21.1375	-167.282	99.7382	-57.5948	-12.9653	63.6727	-65.2688	-50.6569	354.438	-216.275	107.055	-25.1506	116.064	-82.9559	-72.4495	-68.6382	-74.1962	68.2619	141.647	-160.26	117.737
430	6	1915.49	2.29401	3.69466	82.3952	74.3797	-100.454	-248.231	1.04333	160.304	58.7325	21.2599	61.1715	14.5096	-101.834	36.6165	-45.5767	21.1375	-167.282	99.7382	-57.5948	-12.9653	63.6727	-65.2688	-50.6569	354.438	-216.275	107.055	-25.1506	116.064	-82.9559	-72.4495	-68.6382	-74.1962	68.2619	141.647	-160.26	117.737
431	1	1883.56	2.26004	3.77117	82.5883	75.3801	-100.543	-248.643	1.51445	160.975	58.0413	21.2613	61.3632	13.2308	-100.725	37.0157	-46.0312	21.2349	-173.352	92.567	-51.4076	-20.7312	74.1326	-60.6825	-50.637	354.368	-216.215	107.046	-25.1246	116.055	-84.5547	-76.3129	-67.0369	-78.71	73.6404	143.235	-159.65	117.433
431	2	1881.42	2.26099	3.77074	82.3366	75.0068	-100.519	-248.471	1.32986	160.781	58.2466	21.2494	61.3324	13.3664	-100.845	36.9658	-45.9822	21.2185	-173.058	92.9367	-51.6983	-20.2862	73.4629	-60.8306	-49.2115	349.368	-211.993	106.329	-23.1986	115.465	-84.5547	-76.3129	-67.0369	-78.71	73.6404	143.235	-159.65	117.433
431	3	1877.4	2.26915	3.7601	81.7873	74.1834	-100.519	-248.471	1.32986	160.781	58.2466	21.2494	61.3324	13.3664	-100.845	36.9658	-45.9822	21.2185	-171.134	95.8906	-53.9505	-17.122	68.4629	-61.9269	-48.2764	346.338	-209.428	105.39	-21.5505	115.118	-84.544	-75.8124	-67.6441	-78.5418	73.5213	143.296	-159.65	117.433
431	4	1878.02	2.2689	3.75908	82.3029	74.5406	-100.519	-248.471	1.32986	160.781	58.2466	21.2494	61.3324	13.3664	-100.845	36.9658	-45.9822	21.2185	-171.116	95.9157	-53.9697	-17.1053	68.434	-61.9389	-49.846	351.338	-213.539	107.068	-24.5754	115.659	-84.5341	-75.7603	-67.58	-78.0699	72.9459	143.248	-159.65	117.433
431	5	1878.28	2.26796	3.75958	82.2613	74.831	-100.519	-248.471	1.32986	160.781	58.2466	21.2494	61.3324	13.3664	-100.845	36.9658	-45.9822	21.2185	-171.116	95.9157	-53.9697	-17.1053	68.434	-61.9389	-51.2753	356.338	-217.771	107.704	-26.4019	116.288	-84.5341	-75.7603	-67.58	-78.0699	72.9459	143.248	-159.683	117.477
431	6	1878.28	2.26796	3.75958	82.2613	74.831	-100.519	-248.471	1.32986	160.781	58.2466	21.2494	61.3324	13.3664	-100.845	36.9658	-45.9822	21.2185	-171.116	95.9157	-53.9697	-17.1053	68.434	-61.9389	-51.2753	356.338	-217.771	107.704	-26.4019	116.288	-84.5341	-75.7603	-67.58	-78.0699	72.9459	143.248	-159.683	117.477
432	1	1870.52	2.26499	3.76195	82.2356	75.3845	-100.6	-249.159	2.05989	161.537	57.4595	21.2896	61.3322	13.3672	-100.846	36.9656	-45.982	21.2185	-171.778	95.0095	-53.2594	-18.1811	70.0489	-61.6136	-52.6763	361.338	-222.022	108.255	-28.1347	116.878	-84.5341	-75.7603	-67.58	-78.0699	72.9459	143.248	-159.683	117.477
432	2	1867.85	2.26683	3.76582	81.9026	74.2858	-100.405	-247.705	0.495326	159.88	59.2099	21.1842	61.0755	14.4958	-101.843	36.5484	-45.5725	21.0827	-169.67	97.8501	-55.4803	-14.8932	65.0489	-62.6714	-51.4484	356.694	-218.004	108.226	-27.0675	116.324	-84.4666	-75.2924	-68.3788	-79.2451	74.3772	143.505	-159.683	117.477
432	3	1875.47	2.27447	3.75853	81.6845	73.709	-100.405	-247.705	0.495326	159.88	59.2099	21.1842	61.0755	14.4958	-101.843	36.5484	-45.5725	21.0827	-167.746	100.823	-57.7822	-11.6647	60.0489	-63.657	-51.6024	357.267	-218.482	108.242	-27.2306	116.393	-84.4642	-75.1851	-68.5095	-79.2085	74.3515	143.519	-159.683	117.477
432	4	1869.1	2.27239	3.75012	82.0864	74.0172	-100.405	-247.705	0.495326	159.88	59.2099	21.1842	61.3428	12.882	-100.698	37.4659	-46.5919	21.4881	-168.796	98.9081	-56.2654	-14.4556	64.107	-63.3103	-50.2343	352.267	-214.224	107.902	-25.737	115.774	-84.4281	-75.0276	-68.2023	-77.3946	72.1365	143.315	-159.683	117.477
432	5	1738.72	2.26006	3.70669	81.7474	74.3077	-100.348	-247.938	0.560658	159.107	60.0289	21.1569	61.6534	16.0682	-101.674	39.1297	-47.1605	19.2288	-168.711	99.051	-56.3879	-14.2757	63.8454	-63.3391	-52.1065	357.068	-219.064	108.926	-28.3401	116.551	-84.4199	-74.2168	-69.1324	-77.7971	72.5745	143.531	-159.756	117.542
432	6	1738.72	2.26006	3.70669	81.7474	74.3077	-100.348	-247.938	0.560658	159.107	60.0289	21.1569	61.6534	16.0682	-101.674	39.1297	-47.1605	19.2288	-168.711	99.051	-56.3879	-14.2757	63.8454	-63.3391	-52.1065	357.068	-219.064	108.926	-28.3401	116.551	-84.4199	-74.2168	-69.1324	-77.7971	72.5745	143.531	-159.756	117.542
433	1	1729.07	2.25222	3.71694	81.9413	75.0646	-100.414	-248.364	1.02974	159.688	59.4212	21.1863	61.6257	16.2108	-101.805	39.1015	-47.129	19.214	-170.672	96.0831	-54.0824	-17.5237	68.8454	-62.3568	-52.5745	358.78	-220.529	109.088	-28.8937	116.755	-84.4199	-74.2168	-69.1324	-77.7971	72.5745	143.531	-159.756	117.542
433	2	1729.12	2.25581	3.7159	81.866	74.2872	-100.322	-247.736	0.367478	158.984	60.1597	21.1425	61.5044	16.7324	-102.277	38.9073	-46.9372	19.1609	-169.219	98.0809	-55.6421	-15.2465	65.3671	-63.0864	-51.2294	353.78	-216.222	108.806	-27.4818	116.157	-84.4046	-74.102	-69.3227	-78.0672	72.9031	143.59	-159.756	117.542
433	3	1735.43	2.26354	3.70843	81.6143	73.7679	-100.322	-247.736	0.367478	158.984	60.1597	21.1425	61.5044	16.7324	-102.277	38.9073	-46.9372	19.1609	-167.275	101.066	-57.9478	-12.0306	60.3671	-64.09	-51.6486	355.285	-217.488	108.997	-28.0414	116.336	-84.4022	-73.9725	-69.4811	-78.025	72.874	143.607	-159.756	117.542
433	4	1733.27	2.26323	3.70612	81.6061	73.7035	-100.322	-247.736	0.367478	158.984	60.1597	21.1425	61.5044	16.7324	-102.277	38.9073	-46.9372	19.1609	-167.555	100.513	-57.5126	-12.9781	61.7149	-64.031	-50.2675	350.285	-213.233	108.437	-26.3249	115.725	-84.3883	-73.9178	-69.3944	-77.4532	72.1746	143.548	-159.756	117.542
433	5	1734.5	2.26227	3.70665	81.7133	73.9965	-100.322	-247.736	0.367478	158.984	60.1597	21.1425	61.5044	16.7324	-102.277	38.9073	-46.9372	19.1609	-167.555	100.513	-57.5126	-12.9781	61.7149	-64.031	-51.6762	355.285	-217.494	109.012	-28.0528	116.374	-84.3883	-73.9178	-69.3944	-77.4532	72.1746	143.548	-159.803	117.605
433	6	1734.5	2.26227	3.70665	81.7133	73.9965	-100.322	-247.736	0.367478	158.984	60.1597	21.1425	61.5044	16.7324	-102.277	38.9073	-46.9372	19.1609	-167.555	100.513	-57.5126	-12.9781	61.7149	-64.031	-51.6762	355.285	-217.494	109.012	-28.0528	116.374	-84.3883	-73.9178	-69.3944	-77.4532	72.1746	143.548	-159.803	117.605
434	1	1735.95	2.26086	3.70462	82.0228	74.3526	-100.881	-251.347	4.31415	163.771	55.1597	21.388	60.846	20.0227	-105.301	38.1658	-46.1335	18.8288	-167.487	100.622	-57.5975	-12.8616	61.5346	-64.0649	-51.6762	355.285	-217.494	109.012	-28.0528	116.374	-84.3883	-73.9178	-69.3944	-77.4532	72.1746	143.548	-159.803	117.605
434	2	1731.27	2.25296	3.7157	82.2903	74.7891	-100.848	-251.069	4.01209	163.442	55.5083	21.3628	60.8311	20.0861	-105.358	38.1396	-46.1075	18.823	-169.383	97.5953	-55.2471	-16.0944	66.5346	-63.1185	-50.9336	352.612	-215.218	108.685	-27.1007	116.058	-84.3883	-73.9178	-69.3944	-77.4532	72.1746	143.548	-159.803	117.605
434	3	1736.66	2.26113	3.70757	82.0693	74.1787	-100.848	-251.069	4.01209	163.442	55.5083	21.3628	60.8311	20.0861	-105.358	38.1396	-46.1075	18.823	-167.427	100.587	-57.5483	-12.8954	61.5346	-64.1485	-50.9336	352.612	-215.218	108.685	-27.1007	116.058	-84.3827	-73.5989	-69.7847	-77.3492	72.1025	143.592	-159.803	117.605
434	4	1937.08	2.2988	3.73155	82.7133	74.7044	-100.91	-251.348	4.67887	164.979	53.7673	21.5246	60.6128	18.8414	-104.538	33.0504	-41.5371	19.1064	-167.537	100.402	-57.4028	-13.1323	61.8882	-64.1026	-49.672	353.085	-215.219	107.631	-25.782	115.531	-84.2993	-76.4344	-66.8377	-77.0634	71.761	143.351	-159.669	117.498
434	5	2107.43	2.31798	3.74915	83.1661	75.3569	-100.928	-250.934	4.56174	166.248	52.3983	21.6742	60.4477	18.1876	-104.335	29.7864	-38.8494	19.8437	-169.464	97.3713	-55.0285	-16.2123	66.7056	-63.1376	-48.1738	350.337	-212.412	106.685	-23.561	114.933	-84.1524	-79.1525	-64.1103	-77.3663	72.1036	142.958	-159.558	117.419
434	6	2107.43	2.31798	3.74915	83.1661	75.3569	-100.928	-250.934	4.56174	166.248	52.3983	21.6742	60.4477	18.1876	-104.335	29.7864	-38.8494	19.8437	-169.464	97.3713	-55.0285	-16.2123	66.7056	-63.1376	-48.1738	350.337	-212.412	106.685	-23.561	114.933	-84.1524	-79.1525	-64.1103	-77.3663	72.1036	142.958	-159.558	117.419
435	1	2082.07	2.32475	3.74137	82.9861	74.7817	-100.919	-251.542	4.92899	165.614	53.1219	21.5921	60.4477	18.1876	-104.335	29.7864	-38.8494	19.8437	-167.376	100.389	-57.2012	-13.1064	61.7056	-64.364	-48.1738	350.337	-212.412	106.685	-23.561	114.933	-84.1524	-79.1525	-64.1103	-77.3663	72.1036	142.958	-159.558	117.419
435	2	2076.43	2.31649	3.75229	83.2974	75.4439	-100.888	-251.247	4.6026	165.26	53.4999	21.5644	60.441	18.2169	-104.36	29.7725	-38.8356	19.8399	-169.277	97.3431	-54.8389	-16.3405	66.7056	-63.4078	-48.575	351.685	-213.533	106.984	-24.2025	115.091	-84.1507	-79.1422	-64.128	-77.3939	72.1371	142.964	-159.558	117.419
435	3	2081.94	2.32461	3.74424	82.8108	74.6764	-100.888	-251.247	4.6026	165.26	53.4999	21.5644	60.441	18.2169	-104.36	29.7725	-38.8356	19.8399	-167.323	100.359	-57.1569	-13.1407	61.7056	-64.4471	-47.7519	348.907	-211.195	106.383	-22.9273	114.77	-84.146	-78.9494	-64.3593	-77.3292	72.0905	142.985	-159.558	117.419
435	4	2077.87	2.31851	3.7484	83.1809	75.4262	-100.888	-251.247	4.6026	165.26	53.4999	21.5644	60.441	18.2169	-104.36	29.7725	-38.8356	19.8399	-168.919	97.6858	-55.0632	-16.4853	66.7056	-63.7621	-48.1644	350.261	-212.317	106.745	-23.6428	114.92	-84.1321	-78.8462	-64.3158	-76.7178	71.3456	142.927	-159.558	117.419
435	5	2086.57	2.32643	3.74447	83.1498	75.0504	-100.888	-251.247	4.6026	165.26	53.4999	21.5644	60.441	18.2169	-104.36	29.7725	-38.8356	19.8399	-167.134	100.306	-57.0392	-13.1348	61.7056	-64.6574	-49.2918	354.231	-215.691	107.098	-24.9251	115.443	-84.1321	-78.8462	-64.3158	-76.7178	71.3456	142.927	-159.63	117.519
435	6	2086.57	2.32643	3.74447	83.1498	75.0504	-100.888	-251.247	4.6026	165.26	53.4999	21.5644	60.441	18.2169	-104.36	29.7725	-38.8356	19.8399	-167.134	100.306	-57.0392	-13.1348	61.7056	-64.6574	-49.2918	354.231	-215.691	107.098	-24.9251	115.443	-84.1321	-78.8462	-64.3158	-76.7178	71.3456	142.927	-159.63	117.519
436	1	2071.21	2.31823	3.75405	83.3742	75.6913	-100.9	-251.855	5.07536	165.089	53.7127	21.5315	60.441	18.2169	-104.36	29.7725	-38.8356	19.8399	-168.992	97.3416	-54.6236	-16.4744	66.7056	-63.8432	-49.2918	354.231	-215.691	107.098	-24.9251	115.443	-84.1321	-78.8462	-64.3158	-76.7178	71.3456	142.927	-159.63	117.519
436	2	2069.81	2.31832	3.75451	83.1389	75.4053	-100.891	-251.773	4.98454	164.991	53.818	21.5237	60.4381	18.2297	-104.371	29.7664	-38.8296	19.8382	-168.98	97.3587	-54.6369	-16.4555	66.6766	-63.8493	-47.8606	349.231	-211.479	106.38	-22.9892	114.859	-84.1321	-78.8462	-64.3158	-76.7178	71.3456	142.927	-159.63	117.519
436	3	2076.55	2.32634	3.74644	82.8279	74.735	-100.891	-251.773	4.98454	164.991	53.818	21.5237	60.4381	18.2297	-104.371	29.7664	-38.8296	19.8382	-167.026	100.397	-56.9692	-13.2551	61.6766	-64.8966	-47.5389	348.194	-210.602	106.056	-22.4218	114.741	-84.1281	-78.6778	-64.5182	-76.6609	71.3044	142.946	-159.63	117.519
436	4	2063.61	2.32152	3.7448	83.1497	75.4204	-100.891	-251.773	4.98454	164.991	53.818	21.5237	60.6662	16.8274	-103.436	30.7531	-39.9107	20.2325	-168.595	97.7335	-54.8864	-16.6072	66.6766	-64.2262	-47.8346	349.155	-211.396	106.331	-22.9507	114.846	-84.0994	-78.4798	-64.4307	-75.417	69.7931	142.838	-159.63	117.519
436	5	2073.19	2.32979	3.74057	83.2441	74.9587	-100.891	-251.773	4.98454	164.991	53.818	21.5237	60.6662	16.8274	-103.436	30.7531	-39.9107	20.2325	-166.8	100.391	-56.8888	-13.2629	61.6766	-65.1366	-48.5471	351.685	-213.557	106.485	-23.6851	115.195	-84.0994	-78.4798	-64.4307	-75.417	69.7931	142.838	-159.693	117.61
436	6	2073.19	2.32979	3.74057	83.2441	74.9587	-100.891	-251.773	4.98454	164.991	53.818	21.5237	60.6662	16.8274	-103.436	30.7531	-39.9107	20.2325	-166.8	100.391	-56.8888	-13.2629	61.6766	-65.1366	-48.5471	351.685	-213.557	106.485	-23.6851	115.195	-84.0994	-78.4798	-64.4307	-75.417	69.7931	142.838	-159.693	117.61
437	1	2065.56	2.32911	3.74071	82.7903	74.7557	-100.905	-252.166	5.31508	164.992	53.8321	21.5153	60.6662	16.8274	-103.436	30.7531	-39.9107	20.2325	-166.943	100.166	-56.6782	-13.5636	62.0911	-65.1026	-47.0864	346.685	-209.392	105.536	-21.4854	114.612	-84.0994	-78.4798	-64.4307	-75.417	69.7931	142.838	-159.693	117.61
437	2	2059.41	2.32101	3.75175	82.9964	75.3621	-100.887	-252.003	5.13591	164.797	54.0402	21.4999	60.6491	16.9025	-103.501	30.719	-39.8772	20.2228	-168.854	97.0891	-54.297	-16.798	67.0911	-64.127	-47.1407	346.86	-209.535	105.589	-21.5846	114.632	-84.0964	-78.4612	-64.4624	-75.4696	69.8566	142.848	-159.693	117.61
437	3	2066.07	2.32908	3.7435	82.7158	74.7071	-100.887	-252.003	5.13591	164.797	54.0402	21.4999	60.6491	16.9025	-103.501	30.719	-39.8772	20.2228	-166.899	100.14	-56.6359	-13.6011	62.0911	-65.1853	-46.9072	346.142	-208.925	105.294	-21.1262	114.552	-84.0924	-78.2839	-64.676	-75.4093	69.8129	142.868	-159.693	117.61
437	4	2055.83	2.32365	3.74485	82.9713	75.3543	-100.887	-252.003	5.13591	164.797	54.0402	21.4999	60.8203	15.8502	-102.798	31.4377	-40.6665	20.5204	-168.559	97.3739	-54.4816	-16.925	67.0911	-64.4314	-46.9959	346.423	-209.155	105.39	-21.2985	114.582	-84.0709	-78.1406	-64.6195	-74.4741	68.6809	142.797	-159.693	117.61
437	5	2061.08	2.32311	3.74563	83.5035	75.6014	-100.887	-252.003	5.13591	164.797	54.0402	21.4999	60.8203	15.8502	-102.798	31.4377	-40.6665	20.5204	-168.559	97.3739	-54.4816	-16.925	67.0911	-64.4314	-48.3716	351.423	-213.484	105.346	-22.3417	115.337	-84.0709	-78.1406	-64.6195	-74.4741	68.6809	142.797	-159.816	117.792
437	6	2061.08	2.32311	3.74563	83.5035	75.6014	-100.887	-252.003	5.13591	164.797	54.0402	21.4999	60.8203	15.8502	-102.798	31.4377	-40.6665	20.5204	-168.559	97.3739	-54.4816	-16.925	67.0911	-64.4314	-48.3716	351.423	-213.484	105.346	-22.3417	115.337	-84.0709	-78.1406	-64.6195	-74.4741	68.6809	142.797	-159.816	117.792
438	1	2059.68	2.32237	3.74668	83.3053	75.5664	-100.906	-252.184	5.33001	164.99	53.8347	21.5151	60.8202	15.8504	-102.798	31.4376	-40.6664	20.5204	-168.859	96.9408	-54.1449	-17.4018	67.8217	-64.2788	-47.6342	348.942	-211.419	104.835	-21.2018	115.043	-84.0709	-78.1406	-64.6195	-74.4741	68.6809	142.797	-159.816	117.792
438	2	2059.65	2.32091	3.74803	83.5286	75.8278	-100.885	-251.992	5.11727	164.759	54.0815	21.4968	60.7903	15.9822	-102.912	31.3799	-40.6097	20.5033	-168.781	97.051	-54.2302	-17.2807	67.6357	-64.3187	-49.1624	353.942	-215.541	106.134	-23.8049	115.638	-84.0709	-78.1406	-64.6195	-74.4741	68.6809	142.797	-159.816	117.792
438	3	2066.23	2.32812	3.73985	83.1628	75.4928	-100.885	-251.992	5.11727	164.759	54.0815	21.4968	60.7903	15.9822	-102.912	31.3799	-40.6097	20.5033	-166.813	100.114	-56.5723	-14.0948	62.6357	-65.3955	-50.5021	358.613	-219.449	106.777	-25.6204	116.192	-84.0654	-77.8901	-64.9219	-74.3883	68.6186	142.826	-159.816	117.792
438	4	2062.05	2.32239	3.77696	83.4228	76.2062	-100.885	-251.992	5.11727	164.759	54.0815	21.4968	60.7903	15.9822	-102.912	31.3799	-40.6097	20.5033	-169.18	96.2782	-53.6007	-18.4482	67.6357	-64.2526	-50.1802	357.428	-218.439	106.733	-25.3043	116.041	-84.0546	-77.823	-64.8967	-73.9308	68.066	142.795	-159.816	117.792
438	5	2045.54	2.32695	3.73406	83.0507	75.3252	-101.008	-253.38	6.71825	167.033	51.7839	21.6317	61.6842	10.4154	-97.259	31.3783	-41.202	20.9628	-168.623	97.1342	-54.2479	-17.4868	66.2337	-64.5467	-48.7083	352.496	-214.391	105.354	-22.6237	115.581	-84.2794	-74.6825	-68.9269	-76.3761	70.5582	143.709	-160.284	118.223
438	6	2045.54	2.32695	3.73406	83.0507	75.3252	-101.008	-253.38	6.71825	167.033	51.7839	21.6317	61.6842	10.4154	-97.259	31.3783	-41.202	20.9628	-168.623	97.1342	-54.2479	-17.4868	66.2337	-64.5467	-48.7083	352.496	-214.391	105.354	-22.6237	115.581	-84.2794	-74.6825	-68.9269	-76.3761	70.5582	143.709	-160.284	118.223
439	1	2033.11	2.32634	3.73292	82.9596	75.2183	-100.911	-252.108	5.23224	164.876	53.9613	21.5014	61.8342	9.47009	-96.1969	31.0819	-41.0213	20.9757	-168.598	97.1735	-54.2777	-17.4422	66.1678	-64.5598	-48.7083	352.496	-214.391	105.354	-22.6237	115.581	-84.2794	-74.6825	-68.9269	-76.3761	70.5582	143.709	-160.284	118.223
439	2	2032.26	2.32512	3.73354	82.7885	75.5114	-100.907	-252.078	5.19835	164.839	54.0005	21.4985	61.8286	9.49524	-96.2184	31.0726	-41.0123	20.972	-168.596	97.1751	-54.2789	-17.4406	66.1652	-64.5603	-50.1797	357.496	-218.57	106.276	-24.8006	116.174	-84.2789	-74.6789	-68.933	-76.3857	70.5699	143.711	-160.284	118.223
439	3	2042.7	2.3334	3.725	82.541	74.9618	-100.907	-252.078	5.19835	164.839	54.0005	21.4985	61.8286	9.49524	-96.2184	31.0726	-41.0123	20.972	-166.582	100.305	-56.6309	-14.2927	61.1652	-65.688	-50.4591	358.536	-219.434	106.281	-25.0788	116.302	-84.2751	-74.4928	-69.1609	-76.3204	70.5231	143.735	-160.284	118.223
439	4	2029.94	2.3293	3.72132	82.8883	75.4878	-100.907	-252.078	5.19835	164.839	54.0005	21.4985	62.0736	7.91349	-95.1903	32.0596	-42.1023	21.4644	-168.134	97.6464	-54.5956	-17.6265	66.1652	-65.0055	-49.7591	355.969	-217.247	106.177	-24.3852	115.974	-84.2367	-74.3083	-68.9959	-74.777	68.6405	143.613	-160.284	118.223
439	5	2031.38	2.33026	3.72122	82.9016	75.1571	-100.907	-252.078	5.19835	164.839	54.0005	21.4985	62.0736	7.91349	-95.1903	32.0596	-42.1023	21.4644	-168.031	97.7983	-54.7072	-17.4415	65.8855	-65.06	-48.2801	350.969	-213.108	104.963	-21.8742	115.464	-84.2367	-74.3083	-68.9959	-74.777	68.6405	143.613	-160.339	118.303
439	6	2031.38	2.33026	3.72122	82.9016	75.1571	-100.907	-252.078	5.19835	164.839	54.0005	21.4985	62.0736	7.91349	-95.1903	32.0596	-42.1023	21.4644	-168.031	97.7983	-54.7072	-17.4415	65.8855	-65.06	-48.2801	350.969	-213.108	104.963	-21.8742	115.464	-84.2367	-74.3083	-68.9959	-74.777	68.6405	143.613	-160.339	118.303
440	1	2031.95	2.33027	3.72159	82.8979	75.1687	-100.906	-252.184	5.33021	164.99	53.8343	21.5152	62.0744	7.92003	-95.2072	32.0938	-42.136	21.4714	-168.069	97.7508	-54.6746	-17.513	65.9897	-65.0388	-48.2422	350.844	-213.005	104.952	-21.83	115.447	-84.2367	-74.3083	-68.9959	-74.777	68.6405	143.613	-160.339	118.303
440	2	2031.65	2.32883	3.72263	82.8924	75.4591	-100.897	-252.102	5.23922	164.892	53.9397	21.5075	62.0571	7.9978	-95.2737	32.0671	-42.1099	21.4598	-168.065	97.7569	-54.6793	-17.5066	65.9796	-65.0411	-49.7404	355.844	-217.158	106.048	-24.2031	116.041	-84.2367	-74.3083	-68.9959	-74.777	68.6405	143.613	-160.339	118.303
440	3	2044.07	2.33719	3.71419	82.6319	74.9346	-100.897	-252.102	5.23922	164.892	53.9397	21.5075	62.0571	7.9978	-95.2737	32.0671	-42.1099	21.4598	-166.031	100.906	-57.0423	-14.3665	60.9796	-66.182	-50.1369	357.275	-218.35	106.142	-24.6661	116.214	-84.2334	-74.1273	-69.218	-74.7134	68.5947	143.637	-160.339	118.303
440	4	2033.13	2.33576	3.70737	83.0112	75.1677	-100.897	-252.102	5.23922	164.892	53.9397	21.5075	62.2908	6.47611	-94.2826	32.9796	-43.1214	21.9374	-167.019	99.1442	-55.6918	-16.7536	64.5122	-65.7896	-48.7507	352.275	-214.106	105.792	-23.1456	115.587	-84.1935	-73.9356	-69.0707	-73.0991	66.633	143.528	-160.339	118.303
440	5	2033.36	2.33477	3.70775	82.8509	75.4571	-100.897	-252.102	5.23922	164.892	53.9397	21.5075	62.2908	6.47611	-94.2826	32.9796	-43.1214	21.9374	-167.015	99.1505	-55.6965	-16.7467	64.5014	-65.7918	-50.1997	357.275	-218.314	106.53	-25.1073	116.199	-84.1935	-73.9356	-69.0707	-73.0991	66.633	143.528	-160.355	118.326
440	6	2033.36	2.33477	3.70775	82.8509	75.4571	-100.897	-252.102	5.23922	164.892	53.9397	21.5075	62.2908	6.47611	-94.2826	32.9796	-43.1214	21.9374	-167.015	99.1505	-55.6965	-16.7467	64.5014	-65.7918	-50.1997	357.275	-218.314	106.53	-25.1073	116.199	-84.1935	-73.9356	-69.0707	-73.0991	66.633	143.528	-160.355	118.326
441	1	2032.27	2.33405	3.70853	82.8675	75.5352	-100.906	-252.184	5.33046	164.99	53.834	21.5152	62.2862	6.49727	-94.3008	32.9731	-43.115	21.9342	-167.201	98.8724	-55.4866	-17.0296	64.9465	-65.6914	-50.2826	357.572	-218.567	106.555	-25.2035	116.234	-84.1935	-73.9356	-69.0707	-73.0991	66.633	143.528	-160.355	118.326
441	2	2031.18	2.33182	3.71252	82.9373	75.1869	-100.871	-251.867	4.97796	164.609	54.2417	21.4855	62.2114	6.83506	-94.5897	32.8635	-43.0085	21.8834	-167.2	98.8738	-55.4876	-17.0282	64.9442	-65.6919	-48.8922	352.572	-214.31	106.154	-23.6182	115.642	-84.1741	-73.7986	-69.3017	-73.509	67.1238	143.604	-160.355	118.326
441	3	2154.32	2.3607	3.70742	82.6894	74.5166	-100.886	-251.509	4.86985	165.752	53.0279	21.6141	62.0703	6.53149	-94.4224	30.346	-40.902	22.2943	-165.189	101.977	-57.8144	-13.9538	60.049	-66.8119	-47.3759	348.505	-210.17	105.197	-21.3933	115.037	-84.0205	-76.7846	-66.3538	-74.127	67.7603	143.068	-160.188	118.189
441	4	2147.86	2.35723	3.70356	83.0111	75.282	-100.886	-251.509	4.86985	165.752	53.0279	21.6141	62.0703	6.53149	-94.4224	30.346	-40.902	22.2943	-166.336	99.7146	-56.044	-17.4153	65.049	-66.4795	-47.4976	348.897	-210.494	105.306	-21.6083	115.079	-83.9891	-76.5581	-66.3132	-72.8098	66.1644	142.994	-160.188	118.189
441	5	2151.71	2.3565	3.70417	83.303	75.543	-100.886	-251.509	4.86985	165.752	53.0279	21.6141	62.0703	6.53149	-94.4224	30.346	-40.902	22.2943	-166.336	99.7146	-56.044	-17.4153	65.049	-66.4795	-48.9111	353.897	-214.764	105.55	-23.0127	115.772	-83.9891	-76.5581	-66.3132	-72.8098	66.1644	142.994	-160.262	118.307
441	6	2151.71	2.3565	3.70417	83.303	75.543	-100.886	-251.509	4.86985	165.752	53.0279	21.6141	62.0703	6.53149	-94.4224	30.346	-40.902	22.2943	-166.336	99.7146	-56.044	-17.4153	65.049	-66.4795	-48.9111	353.897	-214.764	105.55	-23.0127	115.772	-83.9891	-76.5581	-66.3132	-72.8098	66.1644	142.994	-160.262	118.307
442	1	2150.37	2.3646	3.6964	83.1162	74.9628	-100.896	-251.848	5.09844	165.361	53.4423	21.5629	62.0703	6.53149	-94.4224	30.346	-40.902	22.2943	-164.199	102.896	-58.3348	-14.2993	60.049	-67.7301	-48.9113	353.898	-214.765	105.55	-23.0129	115.772	-83.9891	-76.5581	-66.3132	-72.8098	66.1644	142.994	-160.262	118.307
442	2	2295.25	2.38609	3.70873	83.4201	75.0942	-100.91	-251.332	4.85656	166.532	52.1961	21.6855	61.8201	6.26101	-94.5191	27.2186	-38.3512	22.9951	-164.434	102.507	-58.0397	-14.6687	60.6366	-67.6038	-47.4929	350.341	-211.056	104.884	-21.1309	115.196	-83.8776	-79.2585	-63.5003	-72.6938	66.0501	142.429	-160.086	118.167
442	3	2286.06	2.37785	3.71903	83.5226	75.636	-100.91	-251.332	4.85656	166.532	52.1961	21.6855	61.8201	6.26101	-94.5191	27.2186	-38.3512	22.9951	-166.503	99.2763	-55.5985	-17.847	65.6366	-66.5075	-47.1706	349.31	-210.191	104.596	-20.5927	115.081	-83.8754	-79.1544	-63.6258	-72.6578	66.0236	142.44	-160.086	118.167
442	4	2286.8	2.37737	3.7186	83.7403	75.96	-100.91	-251.332	4.85656	166.532	52.1961	21.6855	61.8201	6.26101	-94.5191	27.2186	-38.3512	22.9951	-166.502	99.2787	-55.6003	-17.8453	65.6337	-66.5086	-48.7215	354.31	-214.304	105.891	-23.2381	115.618	-83.8682	-79.0875	-63.6352	-72.3465	65.6483	142.428	-160.086	118.167
442	5	2285.16	2.37773	3.71862	83.5317	75.6763	-100.91	-251.332	4.85656	166.532	52.1961	21.6855	61.8201	6.26101	-94.5191	27.2186	-38.3512	22.9951	-166.463	99.3356	-55.6422	-17.7817	65.5357	-66.5294	-47.2484	349.31	-210.147	105.054	-21.1235	115.068	-83.8682	-79.0875	-63.6352	-72.3465	65.6483	142.428	-160.098	118.187
442	6	2285.16	2.37773	3.71862	83.5317	75.6763	-100.91	-251.332	4.85656	166.532	52.1961	21.6855	61.8201	6.26101	-94.5191	27.2186	-38.3512	22.9951	-166.463	99.3356	-55.6422	-17.7817	65.5357	-66.5294	-47.2484	349.31	-210.147	105.054	-21.1235	115.068	-83.8682	-79.0875	-63.6352	-72.3465	65.6483	142.428	-160.098	118.187
443	1	2195.17	2.38561	3.71056	83.3374	75.0896	-100.909	-251.645	5.01912	165.916	52.8521	21.617	61.8201	6.26101	-94.5191	27.2186	-38.3512	22.9951	-164.286	102.539	-57.9275	-14.683	60.5357	-67.8282	-47.2484	349.31	-210.147	105.054	-21.1235	115.068	-83.8682	-79.0875	-63.6352	-72.3465	65.6483	142.428	-160.098	118.187
443	2	2184.94	2.3763	3.72271	83.5424	75.6772	-100.874	-251.308	4.64177	165.51	53.2875	21.5863	61.7736	6.47392	-94.6958	27.14	-38.2746	22.9587	-166.297	99.2182	-55.4351	-17.8156	65.5357	-66.7177	-47.3256	349.562	-210.354	105.114	-21.2499	115.097	-83.8639	-79.0601	-63.6825	-72.4416	65.7615	142.444	-160.098	118.187
443	3	2195.95	2.38503	3.71442	83.2506	75.0283	-100.874	-251.308	4.64177	165.51	53.2875	21.5863	61.7736	6.47392	-94.6958	27.14	-38.2746	22.9587	-164.212	102.445	-57.8452	-14.6929	60.5357	-67.9016	-47.0585	348.716	-209.643	104.855	-20.7884	115.004	-83.8616	-78.9498	-63.8157	-72.4032	65.7332	142.456	-160.098	118.187
443	4	2185.95	2.38416	3.70413	83.5753	75.7271	-100.874	-251.308	4.64177	165.51	53.2875	21.5863	62.0951	4.22308	-93.366	28.5981	-39.9088	23.8167	-165.53	99.965	-55.9201	-18.0911	65.5357	-67.4171	-47.1596	349.041	-209.91	104.943	-20.9644	115.038	-83.8101	-78.4995	-63.8675	-70.2014	63.085	142.374	-160.098	118.187
443	5	2189.75	2.38341	3.70472	83.8446	75.9838	-100.874	-251.308	4.64177	165.51	53.2875	21.5863	62.0951	4.22308	-93.366	28.5981	-39.9088	23.8167	-165.53	99.965	-55.9201	-18.0911	65.5357	-67.4171	-48.5758	354.041	-214.174	105.17	-22.3675	115.719	-83.8101	-78.4995	-63.8675	-70.2014	63.085	142.374	-160.163	118.304
443	6	2189.75	2.38341	3.70472	83.8446	75.9838	-100.874	-251.308	4.64177	165.51	53.2875	21.5863	62.0951	4.22308	-93.366	28.5981	-39.9088	23.8167	-165.53	99.965	-55.9201	-18.0911	65.5357	-67.4171	-48.5758	354.041	-214.174	105.17	-22.3675	115.719	-83.8101	-78.4995	-63.8675	-70.2014	63.085	142.374	-160.163	118.304
444	1	2195.13	2.39146	3.69622	83.6774	75.4333	-100.905	-252.137	5.29294	165.019	53.8046	21.5172	62.0951	4.22308	-93.366	28.5981	-39.9088	23.8167	-163.315	103.257	-58.2032	-15.0417	60.5357	-68.8092	-48.5758	354.041	-214.174	105.17	-22.3675	115.719	-83.8101	-78.4995	-63.8675	-70.2014	63.085	142.374	-160.163	118.304
444	2	2393.5	2.42449	3.71198	84.2518	75.7283	-100.944	-251.573	5.1358	166.864	51.8355	21.7033	61.7861	3.74453	-93.3189	23.8596	-35.9792	24.7532	-163.582	102.814	-57.8679	-15.4524	61.1919	-68.6632	-46.609	350.416	-210.348	104.295	-19.7976	114.938	-83.5944	-83.0227	-59.3096	-70.3882	63.4067	141.558	-159.833	118.042
444	3	2383.51	2.41607	3.7225	84.3626	76.2707	-100.944	-251.573	5.1358	166.864	51.8355	21.7033	61.7861	3.74453	-93.3189	23.8596	-35.9792	24.7532	-165.684	99.5165	-55.3925	-18.6129	66.1919	-67.5215	-46.2941	349.422	-209.518	104.018	-19.275	114.829	-83.5922	-82.9296	-59.4205	-70.3559	63.3824	141.567	-159.833	118.042
444	4	2384.73	2.41568	3.722	84.5591	76.588	-100.944	-251.573	5.1358	166.864	51.8355	21.7033	61.7861	3.74453	-93.3189	23.8596	-35.9792	24.7532	-165.68	99.5229	-55.3971	-18.6085	66.1842	-67.5244	-47.8645	354.422	-213.609	105.297	-21.9333	115.358	-83.5855	-82.8341	-59.4603	-70.021	62.9809	141.56	-159.833	118.042
444	5	2503.18	2.43627	3.73128	84.9696	76.6927	-100.958	-251.109	4.98271	168.263	50.3477	21.8494	61.5812	3.82104	-93.4611	20.9052	-33.4941	25.1483	-165.584	99.6636	-55.4978	-18.4694	65.962	-67.5809	-46.4231	350.801	-209.841	104.582	-19.9601	114.821	-83.464	-86.209	-56.0057	-69.8628	62.8631	140.839	-159.558	117.847
444	6	2503.18	2.43627	3.73128	84.9696	76.6927	-100.958	-251.109	4.98271	168.263	50.3477	21.8494	61.5812	3.82104	-93.4611	20.9052	-33.4941	25.1483	-165.584	99.6636	-55.4978	-18.4694	65.962	-67.5809	-46.4231	350.801	-209.841	104.582	-19.9601	114.821	-83.464	-86.209	-56.0057	-69.8628	62.8631	140.839	-159.558	117.847
445	1	2108.44	2.43765	3.71903	84.8379	76.2511	-100.921	-251.853	5.0353	165.108	53.721	21.5268	61.5812	3.82104	-93.4611	20.9052	-33.4941	25.1483	-163.363	102.939	-57.8309	-15.3867	60.962	-68.926	-47.3331	353.614	-212.278	105.193	-21.3685	115.136	-83.464	-86.209	-56.0057	-69.8628	62.8631	140.839	-159.558	117.847
445	2	2094.11	2.42868	3.73072	85.0369	76.8345	-100.89	-251.575	4.72332	164.774	54.0801	21.5021	61.5456	3.98802	-93.5936	20.8369	-33.4274	25.1143	-165.405	99.5455	-55.2974	-18.5027	65.962	-67.7732	-47.3342	353.617	-212.28	105.194	-21.3699	115.136	-83.464	-86.209	-56.0057	-69.8628	62.8631	140.839	-159.558	117.847
445	3	2156.01	2.44921	3.73963	85.4262	76.9725	-100.909	-250.89	4.38172	166.261	52.496	21.6638	61.3618	4.14406	-93.8468	18.064	-31.0882	25.4908	-165.224	99.8224	-55.5006	-18.2404	65.5395	-67.8794	-46.1505	351.173	-209.632	104.675	-19.8435	114.686	-83.3364	-89.3047	-52.8772	-69.6096	62.7103	140.207	-159.268	117.637
445	4	2156.97	2.44892	3.73895	85.3854	77.2513	-100.909	-250.89	4.38172	166.261	52.496	21.6638	61.3618	4.14406	-93.8468	18.064	-31.0882	25.4908	-165.15	99.93	-55.5788	-18.1543	65.395	-67.9259	-47.6965	356.173	-213.729	105.673	-22.2051	115.207	-83.3317	-89.2102	-52.9315	-69.3713	62.4254	140.203	-159.268	117.637
445	5	2155.17	2.45011	3.73867	85.4297	76.9547	-100.909	-250.89	4.38172	166.261	52.496	21.6638	61.3618	4.14406	-93.8468	18.064	-31.0882	25.4908	-164.99	100.174	-55.7583	-17.898	64.9956	-68.0156	-46.1901	351.173	-209.635	104.843	-20.0396	114.713	-83.3039	-89.2679	-53.0131	-69.3348	62.3289	140.359	-159.346	117.789
445	6	2155.17	2.45011	3.73867	85.4297	76.9547	-100.909	-250.89	4.38172	166.261	52.496	21.6638	61.3618	4.14406	-93.8468	18.064	-31.0882	25.4908	-164.99	100.174	-55.7583	-17.898	64.9956	-68.0156	-46.1901	351.173	-209.635	104.843	-20.0396	114.713	-83.3039	-89.2679	-53.0131	-69.3348	62.3289	140.359	-159.346	117.789
446	1	2140.78	2.44675	3.73506	85.2802	76.8502	-100.91	-252.172	5.31004	164.959	53.8708	21.5076	61.3618	4.14406	-93.8468	18.064	-31.0882	25.4908	-164.729	100.569	-56.0435	-17.5316	64.4018	-68.1707	-45.6686	349.318	-208.236	104.666	-19.4036	114.508	-83.3039	-89.2679	-53.0131	-69.3348	62.3289	140.359	-159.346	117.789
446	2	2094.07	2.42729	3.75652	84.7929	76.1867	-100.612	-249.508	2.31822	161.749	57.3219	21.2689	61.0262	5.72738	-95.0764	17.3478	-30.3887	25.1469	-164.245	101.312	-56.5982	-16.818	63.2659	-68.4429	-46.5746	352.218	-210.591	105.319	-20.8492	114.825	-83.1127	-88.3944	-54.611	-73.5853	67.3289	140.957	-159.346	117.789
446	3	2047.45	2.39144	3.85287	84.4974	76.6196	-100.703	-249.743	2.6181	162.401	56.6621	21.2532	61.2867	3.74747	-93.5335	18.1846	-31.3007	25.4772	-170.453	94.0623	-50.248	-23.8423	72.1419	-63.5442	-46.4137	351.691	-210.152	105.235	-20.6372	114.763	-85.054	-91.2042	-54.8374	-80.3935	75.6849	142.809	-158.116	117.212
446	4	2047.87	2.39092	3.85248	84.3932	76.9032	-100.703	-249.743	2.6181	162.401	56.6621	21.2532	61.2867	3.74747	-93.5335	18.1846	-31.3007	25.4772	-170.416	94.1111	-50.2813	-23.8166	72.0934	-63.5721	-47.9414	356.691	-214.26	106.134	-22.8766	115.29	-85.0484	-91.1506	-54.8363	-80.2159	75.4672	142.783	-158.116	117.212
446	5	2047.79	2.39122	3.85277	84.5184	76.6289	-100.703	-249.743	2.6181	162.401	56.6621	21.2532	61.2867	3.74747	-93.5335	18.1846	-31.3007	25.4772	-170.416	94.1111	-50.2813	-23.8166	72.0934	-63.5721	-46.4292	351.691	-210.18	105.064	-20.4422	114.832	-85.0484	-91.1506	-54.8363	-80.2159	75.4672	142.783	-158.183	117.296
446	6	2047.79	2.39122	3.85277	84.5184	76.6289	-100.703	-249.743	2.6181	162.401	56.6621	21.2532	61.2867	3.74747	-93.5335	18.1846	-31.3007	25.4772	-170.416	94.1111	-50.2813	-23.8166	72.0934	-63.5721	-46.4292	351.691	-210.18	105.064	-20.4422	114.832	-85.0484	-91.1506	-54.8363	-80.2159	75.4672	142.783	-158.183	117.296
447	1	2038.17	2.38825	3.85767	84.779	77.1038	-100.919	-252.126	5.24258	164.866	53.9763	21.4892	61.0768	4.61651	-94.3976	18.2465	-31.3969	25.4499	-171.501	92.6568	-49.2303	-25.4081	74.5495	-62.944	-46.4292	351.691	-210.18	105.064	-20.4422	114.832	-85.0484	-91.1506	-54.8363	-80.2159	75.4672	142.783	-158.183	117.296
447	2	2028.33	2.39027	3.85458	84.5092	77.021	-100.837	-251.395	4.42168	163.989	54.9194	21.4244	60.985	5.04946	-94.7345	18.0487	-31.2039	25.3569	-170.289	94.2181	-50.3716	-23.7876	72.0289	-63.6533	-47.9543	356.691	-214.277	105.941	-22.6528	115.378	-85.0484	-91.1506	-54.8363	-80.2159	75.4672	142.783	-158.183	117.296
447	3	2032.39	2.39837	3.84291	84.122	76.5548	-100.837	-251.395	4.42168	163.989	54.9194	21.4244	60.9851	5.04956	-94.7348	18.049	-31.2042	25.357	-168.177	97.6052	-52.814	-20.7403	67.0289	-65.0449	-48.8973	359.998	-217.002	106.08	-23.6723	115.746	-85.0205	-90.4709	-55.6053	-79.9811	75.2846	142.808	-158.183	117.296
447	4	2019.63	2.40058	3.83697	84.2848	76.296	-100.837	-251.395	4.42168	163.989	54.9194	21.4244	61.1362	3.84028	-94.0869	18.8933	-32.1574	25.8836	-168.177	97.6052	-52.814	-20.7403	67.0289	-65.0449	-47.5107	354.998	-212.801	106.078	-22.4616	115.155	-84.9908	-90.1984	-55.5901	-79.036	74.1274	142.676	-158.183	117.296
447	5	2017.69	2.40085	3.83725	84.1775	76.0354	-100.837	-251.395	4.42168	163.989	54.9194	21.4244	61.1362	3.84028	-94.0869	18.8933	-32.1574	25.8836	-168.177	97.6058	-52.8144	-20.7397	67.0279	-65.0451	-46.0196	349.998	-208.682	105.314	-20.3792	114.641	-84.9892	-90.201	-55.602	-79.0309	74.114	142.697	-158.214	117.336
447	6	2017.69	2.40085	3.83725	84.1775	76.0354	-100.837	-251.395	4.42168	163.989	54.9194	21.4244	61.1362	3.84028	-94.0869	18.8933	-32.1574	25.8836	-168.177	97.6058	-52.8144	-20.7397	67.0279	-65.0451	-46.0196	349.998	-208.682	105.314	-20.3792	114.641	-84.9892	-90.201	-55.602	-79.0309	74.114	142.697	-158.214	117.336
448	1	2015.47	2.39922	3.8404	84.0116	76.1412	-100.907	-252.172	5.31361	164.969	53.8581	21.5117	61.1058	3.98628	-94.2292	18.9179	-32.1827	25.8736	-168.92	96.5085	-52.0246	-21.8026	68.7148	-64.6006	-45.0319	346.804	-206.078	104.678	-18.8797	114.291	-84.9892	-90.201	-55.602	-79.0309	74.114	142.697	-158.214	117.336
448	2	2014.61	2.40622	3.83371	83.8971	75.5758	-100.826	-251.439	4.49005	164.09	54.8039	21.4468	61.0147	4.41677	-94.5655	18.7292	-31.9987	25.782	-166.631	99.794	-54.4145	-18.6577	63.7148	-65.9585	-45.5517	348.431	-207.387	105.122	-19.7779	114.468	-84.9892	-90.201	-55.602	-79.0309	74.114	142.697	-158.214	117.336
448	3	2037.13	2.4152	3.82515	83.6055	74.9222	-100.826	-251.439	4.49005	164.09	54.8039	21.4468	61.0228	4.44819	-94.6546	18.8246	-32.0947	25.7998	-164.479	103.272	-56.9403	-15.5715	58.7148	-67.2629	-45.3314	347.751	-206.818	104.907	-19.3967	114.398	-84.9841	-90.0736	-55.747	-78.9866	74.0797	142.702	-158.214	117.336
448	4	2002.4	2.41314	3.81662	83.8868	75.5732	-100.826	-251.439	4.49005	164.09	54.8039	21.4468	61.2743	2.43245	-93.5593	20.1693	-33.6231	26.6709	-165.912	100.444	-54.7742	-18.8788	63.7148	-66.6522	-45.3407	347.78	-206.842	104.915	-19.4126	114.401	-84.9185	-89.4968	-55.731	-76.9529	71.5994	142.437	-158.214	117.336
448	5	2041.58	2.42387	3.82153	84.4156	76.0785	-100.826	-251.439	4.49005	164.09	54.8039	21.4468	61.2743	2.43245	-93.5593	20.1693	-33.6231	26.6709	-165.912	100.444	-54.7742	-18.8788	63.7148	-66.6522	-45.9311	349.912	-208.672	104.74	-19.7156	114.711	-84.5095	-90.2096	-58.6434	-75.738	68.3044	147.437	-160.427	120.355
448	6	2041.58	2.42387	3.82153	84.4156	76.0785	-100.826	-251.439	4.49005	164.09	54.8039	21.4468	61.2743	2.43245	-93.5593	20.1693	-33.6231	26.6709	-165.912	100.444	-54.7742	-18.8788	63.7148	-66.6522	-45.9311	349.912	-208.672	104.74	-19.7156	114.711	-84.5095	-90.2096	-58.6434	-75.738	68.3044	147.437	-160.427	120.355
449	1	1985.3	2.40716	3.84991	83.1953	75.0246	-101.272	-253.287	6.46715	166.453	52.4102	21.3105	62.4322	-5.20506	-86.8793	21.9559	-35.6719	27.626	-167.415	99.5163	-52.9636	-19.8992	63.1158	-65.831	-46.1247	350.548	-209.192	104.86	-20.0064	114.777	-85.1296	-85.1928	-65.2762	-82.802	76.6964	148.533	-160.143	119.938
449	2	1985	2.40571	3.85141	83.2095	75.287	-101.254	-253.104	6.25982	166.231	52.6503	21.2931	62.4119	-5.10598	-86.9578	21.9286	-35.6457	27.6047	-167.415	99.5163	-52.9636	-19.8992	63.1158	-65.831	-47.6665	355.548	-213.274	105.844	-22.3382	115.322	-85.1292	-85.19	-65.2812	-82.8085	76.7045	148.535	-160.143	119.938
449	3	1984.77	2.40717	3.8466	82.9748	75.5064	-101.254	-253.104	6.25982	166.231	52.6503	21.2931	62.4682	-4.97622	-87.3951	22.45	-36.1664	27.6836	-167.415	99.5163	-52.9636	-19.8992	63.1158	-65.831	-49.119	360.548	-217.402	106.246	-24.0549	115.871	-85.093	-84.3629	-66.2437	-82.4924	76.462	148.589	-160.143	119.938
449	4	1969.23	2.40969	3.83905	83.1841	75.2793	-101.254	-253.104	6.25982	166.231	52.6503	21.2931	62.658	-6.58013	-86.4523	23.1875	-37.0379	28.3346	-167.415	99.5163	-52.9636	-19.8992	63.1158	-65.831	-47.7373	355.548	-213.195	106.28	-22.885	115.279	-85.0612	-84.1792	-66.0185	-81.3969	75.0872	148.379	-160.143	119.938
449	5	1967.73	2.4081	3.83929	83.0031	75.5539	-101.254	-253.104	6.25982	166.231	52.6503	21.2931	62.658	-6.58013	-86.4523	23.1875	-37.0379	28.3346	-167.415	99.5163	-52.9636	-19.8992	63.1158	-65.831	-49.2251	360.548	-217.311	107.201	-25.1425	115.757	-85.0386	-84.2117	-65.8589	-81.422	75.2565	148.108	-159.931	119.734
449	6	1967.73	2.4081	3.83929	83.0031	75.5539	-101.254	-253.104	6.25982	166.231	52.6503	21.2931	62.658	-6.58013	-86.4523	23.1875	-37.0379	28.3346	-167.415	99.5163	-52.9636	-19.8992	63.1158	-65.831	-49.2251	360.548	-217.311	107.201	-25.1425	115.757	-85.0386	-84.2117	-65.8589	-81.422	75.2565	148.108	-159.931	119.734
450	1	1964.46	2.39908	3.8649	83.2486	76.1966	-101.164	-252.949	6.12682	166.044	52.8101	21.3656	62.7051	-6.95209	-86.1887	23.3731	-37.2314	28.4197	-170.2	95.1198	-49.575	-23.2722	68.8319	-64.0108	-49.2278	360.554	-217.311	107.237	-25.1836	115.746	-85.2361	-84.5615	-66.035	-82.1708	76.0594	148.675	-159.973	119.835
450	2	1953.63	2.40362	3.86099	83.1586	75.4433	-101.083	-252.158	5.22935	165.088	53.8429	21.2923	62.617	-6.51867	-86.5332	23.2672	-37.1307	28.3262	-168.604	97.534	-51.2936	-21.101	65.3659	-65.0202	-47.8465	355.554	-213.076	107.234	-23.9672	115.201	-85.236	-84.5609	-66.036	-82.1721	76.0609	148.676	-159.973	119.835
450	3	1960.77	2.41227	3.85224	82.8603	74.8942	-101.083	-252.158	5.22935	165.088	53.8429	21.2923	62.617	-6.51867	-86.5333	23.2672	-37.1307	28.3262	-166.436	101.206	-53.8984	-18.0499	60.3659	-66.4537	-48.2674	357.014	-214.284	107.343	-24.4579	115.36	-85.2274	-84.3626	-66.2671	-82.0965	76.0029	148.689	-159.973	119.835
450	4	1955.14	2.41035	3.85304	83.1114	74.8949	-101.083	-252.158	5.22935	165.088	53.8429	21.2923	62.617	-6.51867	-86.5333	23.2672	-37.1307	28.3262	-167.046	100.05	-53.0531	-19.1794	62.1372	-66.1133	-46.8399	352.014	-210.109	107.039	-22.9076	114.802	-85.2169	-84.2965	-66.186	-81.7019	75.5073	148.612	-159.973	119.835
450	5	1948.53	2.41005	3.85325	82.593	74.6467	-101.083	-252.158	5.22935	165.088	53.8429	21.2923	62.617	-6.51867	-86.5333	23.2672	-37.1307	28.3262	-167.046	100.05	-53.0531	-19.1794	62.1372	-66.1133	-45.3835	347.014	-205.928	106.926	-21.576	114.175	-85.2013	-84.3186	-66.0928	-81.7155	75.607	148.452	-159.789	119.664
450	6	1948.53	2.41005	3.85325	82.593	74.6467	-101.083	-252.158	5.22935	165.088	53.8429	21.2923	62.617	-6.51867	-86.5333	23.2672	-37.1307	28.3262	-167.046	100.05	-53.0531	-19.1794	62.1372	-66.1133	-45.3835	347.014	-205.928	106.926	-21.576	114.175	-85.2013	-84.3186	-66.0928	-81.7155	75.607	148.452	-159.789	119.664
451	1	1949.17	2.41364	3.85416	82.2479	74.4033	-100.905	-252.179	5.3239	164.984	53.8413	21.5148	62.615	-6.72323	-86.6183	24.0172	-37.9044	28.5696	-167.001	100.127	-53.1077	-19.1189	62.0375	-66.1421	-44.3832	343.796	-203.299	106.313	-20.11	113.779	-85.2013	-84.3186	-66.0928	-81.7155	75.607	148.452	-159.789	119.664
451	2	1945.91	2.40504	3.86688	82.4967	75.0371	-100.89	-252.042	5.16962	164.821	54.017	21.5029	62.5991	-6.6453	-86.6804	23.9983	-37.8865	28.553	-169.161	96.369	-50.4378	-22.1685	67.0375	-64.7386	-44.3915	343.822	-203.319	106.321	-20.1255	113.782	-85.2012	-84.3177	-66.0945	-81.7178	75.6099	148.453	-159.789	119.664
451	3	1947.81	2.41395	3.85729	82.1746	74.3576	-100.89	-252.042	5.16962	164.821	54.017	21.5029	62.5991	-6.6453	-86.6804	23.9983	-37.8865	28.553	-166.999	100.025	-53.0265	-19.1265	62.0375	-66.1931	-44.1561	343.124	-202.73	106.015	-19.6578	113.714	-85.1917	-84.0951	-66.3542	-81.6329	75.5447	148.468	-159.789	119.664
451	4	1946.13	2.40629	3.8667	82.4473	75.0253	-100.89	-252.042	5.16962	164.821	54.017	21.5029	62.5991	-6.6453	-86.6804	23.9983	-37.8865	28.553	-169.005	96.4814	-50.4836	-22.2344	67.0375	-64.9541	-44.1618	343.142	-202.745	106.021	-19.6689	113.716	-85.1846	-84.0519	-66.2991	-81.3654	75.2098	148.416	-159.789	119.664
451	5	1926.77	2.40424	3.86683	81.8387	74.8298	-100.89	-252.042	5.16962	164.821	54.017	21.5029	62.5991	-6.6453	-86.6804	23.9983	-37.8865	28.553	-169.005	96.4814	-50.4836	-22.2344	67.0375	-64.9541	-42.8225	338.142	-198.376	108.003	-20.7655	112.729	-85.1079	-84.1611	-65.8317	-81.4373	75.7124	147.618	-158.855	118.794
451	6	1926.77	2.40424	3.86683	81.8387	74.8298	-100.89	-252.042	5.16962	164.821	54.017	21.5029	62.5991	-6.6453	-86.6804	23.9983	-37.8865	28.553	-169.005	96.4814	-50.4836	-22.2344	67.0375	-64.9541	-42.8225	338.142	-198.376	108.003	-20.7655	112.729	-85.1079	-84.1611	-65.8317	-81.4373	75.7124	147.618	-158.855	118.794
452	1	1927.32	2.4042	3.86693	81.8382	74.8461	-100.906	-252.184	5.33014	164.99	53.8345	21.5152	62.5924	-6.61174	-86.7077	23.9917	-37.8801	28.5463	-169.059	96.3961	-50.423	-22.3091	67.1576	-64.9194	-42.7541	337.932	-198.21	107.917	-20.6203	112.708	-85.1079	-84.1611	-65.8317	-81.4373	75.7124	147.618	-158.855	118.794
452	2	1924.97	2.41205	3.85974	81.5581	74.1719	-100.847	-251.656	4.73444	164.36	54.5132	21.4692	62.5311	-6.31091	-86.9476	23.9184	-37.8105	28.4823	-166.786	99.9517	-52.9497	-19.2011	62.1576	-66.3695	-42.7718	337.986	-198.253	107.939	-20.6584	112.713	-85.1039	-84.1384	-65.8733	-81.4934	75.7823	147.632	-158.855	118.794
452	3	1922.48	2.40372	3.87194	81.8016	74.8078	-100.847	-251.656	4.73444	164.36	54.5132	21.4692	62.5311	-6.31091	-86.9476	23.9184	-37.8105	28.4823	-168.97	96.2261	-50.2991	-22.2708	67.1576	-64.9697	-42.733	337.876	-198.158	107.873	-20.5693	112.703	-85.1017	-84.0855	-65.9351	-81.4733	75.7668	147.636	-158.855	118.794
452	4	1928.75	2.4155	3.85267	81.6489	74.2905	-100.847	-251.656	4.73444	164.36	54.5132	21.4692	62.5311	-6.31091	-86.9476	23.9184	-37.8105	28.4823	-166.124	100.527	-53.2533	-19.354	62.1576	-67.0394	-42.776	338.006	-198.262	107.929	-20.6631	112.714	-85.0757	-83.9074	-65.6932	-80.3441	74.3576	147.408	-158.855	118.794
452	5	1905.77	2.41332	3.85299	80.9704	74.1329	-100.847	-251.656	4.73444	164.36	54.5132	21.4692	62.5311	-6.31091	-86.9476	23.9184	-37.8105	28.4823	-166.124	100.527	-53.2533	-19.354	62.1576	-67.0394	-41.5721	333.006	-193.711	111.418	-23.5236	111.531	-84.9725	-84.0586	-64.9772	-80.4811	75.1435	146.207	-157.481	117.462
452	6	1905.77	2.41332	3.85299	80.9704	74.1329	-100.847	-251.656	4.73444	164.36	54.5132	21.4692	62.5311	-6.31091	-86.9476	23.9184	-37.8105	28.4823	-166.124	100.527	-53.2533	-19.354	62.1576	-67.0394	-41.5721	333.006	-193.711	111.418	-23.5236	111.531	-84.9725	-84.0586	-64.9772	-80.4811	75.1435	146.207	-157.481	117.462
453	1	1903.83	2.41403	3.8523	80.9491	74.1341	-100.906	-252.18	5.32389	164.982	53.8436	21.5138	62.5005	-6.1605	-87.0694	23.8873	-37.7811	28.4517	-166.119	100.535	-53.2591	-19.3475	62.1469	-67.0424	-41.323	332.232	-193.103	111.043	-22.9348	111.459	-84.9725	-84.0586	-64.9772	-80.4811	75.1435	146.207	-157.481	117.462
453	2	1900.34	2.40532	3.86516	81.2	74.7676	-100.888	-252.017	5.14083	164.789	54.0521	21.4997	62.4816	-6.06804	-87.1431	23.8642	-37.7591	28.4321	-168.291	96.7374	-50.5659	-22.3869	67.1469	-65.6195	-41.3251	332.239	-193.108	111.046	-22.9398	111.459	-84.9725	-84.0586	-64.9772	-80.4811	75.1435	146.207	-157.481	117.462
453	3	1902.41	2.41432	3.85558	80.9076	74.1045	-100.888	-252.017	5.14083	164.789	54.0521	21.4997	62.4817	-6.06804	-87.1431	23.8642	-37.7591	28.4321	-166.113	100.421	-53.1695	-19.3508	62.1469	-67.0915	-41.2005	331.887	-192.803	110.791	-22.6203	111.433	-84.9639	-83.8467	-65.2245	-80.4023	75.0828	146.221	-157.481	117.462
453	4	1898.31	2.40762	3.86288	81.2166	74.7892	-100.888	-252.017	5.14083	164.789	54.0521	21.4997	62.5527	-6.67894	-86.7448	24.0295	-37.9746	28.6497	-168.137	96.814	-50.5805	-22.4394	67.1469	-65.8333	-41.2014	331.889	-192.805	110.792	-22.6225	111.433	-84.9528	-83.7496	-65.0987	-79.7972	74.333	146.096	-157.481	117.462
453	5	1873.95	2.40635	3.86344	80.5712	74.721	-100.888	-252.017	5.14083	164.789	54.0521	21.4997	62.5527	-6.67894	-86.7448	24.0295	-37.9746	28.6497	-168.137	96.814	-50.5805	-22.4394	67.1469	-65.8333	-40.3996	327.821	-188.846	115.792	-27.4557	110.219	-84.8349	-83.9262	-64.1844	-80.024	75.3741	144.577	-155.762	115.766
453	6	1873.95	2.40635	3.86344	80.5712	74.721	-100.888	-252.017	5.14083	164.789	54.0521	21.4997	62.5527	-6.67894	-86.7448	24.0295	-37.9746	28.6497	-168.137	96.814	-50.5805	-22.4394	67.1469	-65.8333	-40.3996	327.821	-188.846	115.792	-27.4557	110.219	-84.8349	-83.9262	-64.1844	-80.024	75.3741	144.577	-155.762	115.766
454	1	1874.3	2.40615	3.8638	80.591	74.7548	-100.906	-252.184	5.32993	164.99	53.8348	21.5151	62.5373	-6.60244	-86.8091	24.0215	-37.9675	28.6359	-168.207	96.7036	-50.5023	-22.5358	67.3021	-65.788	-40.3996	327.821	-188.846	115.792	-27.4557	110.219	-84.8349	-83.9262	-64.1844	-80.024	75.3741	144.577	-155.762	115.766
454	2	1869.96	2.41312	3.85836	80.247	74.0275	-100.828	-251.48	4.53591	164.151	54.7389	21.454	62.4559	-6.20265	-87.1279	23.924	-37.8748	28.5507	-165.922	100.286	-53.0442	-19.4343	62.3021	-67.255	-40.4036	327.834	-188.856	115.799	-27.4661	110.22	-84.8068	-83.8051	-64.414	-80.3695	75.802	144.66	-155.762	115.766
454	3	1867.51	2.40472	3.87062	80.4962	74.6645	-100.828	-251.48	4.53591	164.151	54.7389	21.454	62.4559	-6.20265	-87.1279	23.9241	-37.8748	28.5507	-168.121	96.5299	-50.376	-22.499	67.3021	-65.8383	-40.3721	327.741	-188.774	115.726	-27.3788	110.214	-84.8044	-83.7433	-64.486	-80.347	75.7847	144.664	-155.762	115.766
454	4	1873.06	2.4163	3.85435	80.3347	74.1284	-100.828	-251.48	4.53591	164.151	54.7389	21.454	62.4559	-6.20265	-87.1279	23.9241	-37.8748	28.5507	-165.454	100.547	-53.1221	-19.4973	62.3021	-67.7534	-40.375	327.75	-188.781	115.731	-27.3862	110.215	-84.794	-83.5937	-64.2701	-79.3865	74.5995	144.449	-155.762	115.766
454	5	1857.63	2.41658	3.85493	79.895	74.1616	-100.828	-251.48	4.53591	164.151	54.7389	21.454	62.4559	-6.20265	-87.1279	23.9241	-37.8748	28.5507	-165.454	100.547	-53.1221	-19.4973	62.3021	-67.7534	-40.0285	325.464	-186.336	120.576	-32.3862	109.288	-84.7125	-83.719	-63.535	-79.6201	75.4738	143.237	-154.342	114.341
454	6	1857.63	2.41658	3.85493	79.895	74.1616	-100.828	-251.48	4.53591	164.151	54.7389	21.454	62.4559	-6.20265	-87.1279	23.9241	-37.8748	28.5507	-165.454	100.547	-53.1221	-19.4973	62.3021	-67.7534	-40.0285	325.464	-186.336	120.576	-32.3862	109.288	-84.7125	-83.719	-63.535	-79.6201	75.4738	143.237	-154.342	114.341
455	1	1854.12	2.41745	3.85426	79.9273	74.174	-100.907	-252.176	5.31881	164.975	53.851	21.5126	62.3778	-5.81789	-87.4411	23.8489	-37.804	28.4738	-165.286	100.842	-53.3311	-19.2628	61.9163	-67.8638	-40.0285	325.464	-186.336	120.576	-32.3862	109.288	-84.7125	-83.719	-63.535	-79.6201	75.4738	143.237	-154.342	114.341
455	2	1852.01	2.40836	3.86783	80.1598	74.7866	-100.877	-251.903	5.01157	164.651	54.2007	21.489	62.3462	-5.66314	-87.5645	23.8095	-37.7664	28.441	-167.449	97.0093	-50.6137	-22.2986	66.9163	-66.4375	-40.0295	325.468	-186.339	120.578	-32.3891	109.288	-84.7045	-83.6877	-63.595	-79.7146	75.5906	143.259	-154.342	114.341
455	3	1851.53	2.41739	3.85836	79.8695	74.1269	-100.877	-251.903	5.01157	164.651	54.2007	21.489	62.3462	-5.6631	-87.5646	23.8096	-37.7666	28.4411	-165.268	100.713	-53.2318	-19.26	61.9163	-67.9122	-39.9372	325.177	-186.08	120.347	-32.1188	109.274	-84.6971	-83.4943	-63.82	-79.646	75.5378	143.271	-154.342	114.341
455	4	1852.25	2.40992	3.8681	80.1665	74.8064	-100.877	-251.903	5.01157	164.651	54.2007	21.489	62.3462	-5.6631	-87.5646	23.8096	-37.7666	28.4411	-167.306	97.0243	-50.5746	-22.3266	66.9163	-66.6425	-39.9376	325.179	-186.081	120.348	-32.1199	109.274	-84.6951	-83.4389	-63.7401	-79.2905	75.1021	143.189	-154.342	114.341
455	5	1841.39	2.41076	3.86868	79.8535	74.8928	-100.877	-251.903	5.01157	164.651	54.2007	21.489	62.3462	-5.6631	-87.5646	23.8096	-37.7666	28.4411	-167.306	97.0243	-50.5746	-22.3266	66.9163	-66.6425	-39.8088	323.948	-184.564	125.057	-37.1199	108.505	-84.6221	-83.5527	-63.0305	-79.554	75.9766	142.021	-153.024	113.018
455	6	1841.39	2.41076	3.86868	79.8535	74.8928	-100.877	-251.903	5.01157	164.651	54.2007	21.489	62.3462	-5.6631	-87.5646	23.8096	-37.7666	28.4411	-167.306	97.0243	-50.5746	-22.3266	66.9163	-66.6425	-39.8088	323.948	-184.564	125.057	-37.1199	108.505	-84.6221	-83.5527	-63.0305	-79.554	75.9766	142.021	-153.024	113.018
456	1	1842.2	2.41074	3.8689	79.8774	74.9253	-100.906	-252.183	5.32865	164.988	53.8366	21.5148	62.3165	-5.51572	-87.6892	23.7945	-37.7529	28.4152	-167.339	96.973	-50.5383	-22.371	66.9879	-66.6216	-39.8088	323.948	-184.564	125.057	-37.1199	108.505	-84.6221	-83.5527	-63.0305	-79.554	75.9766	142.021	-153.024	113.018
456	2	1835.35	2.41756	3.86376	79.5238	74.1942	-100.829	-251.49	4.54713	164.163	54.726	21.4547	62.2359	-5.12229	-88.003	23.6925	-37.6557	28.3321	-165.064	100.583	-53.1014	-19.2717	61.9879	-68.089	-39.8149	323.971	-184.582	125.069	-37.1375	108.506	-84.5849	-83.4223	-63.2855	-79.9681	76.4882	142.115	-153.024	113.018
456	3	1835.63	2.40929	3.8759	79.7683	74.8245	-100.829	-251.49	4.54713	164.163	54.726	21.4547	62.236	-5.1222	-88.0033	23.6929	-37.656	28.3322	-167.26	96.8074	-50.4157	-22.3426	66.9879	-66.675	-39.7751	323.837	-184.462	124.963	-37.0154	108.501	-84.5817	-83.3361	-63.3857	-79.9381	76.4652	142.12	-153.024	113.018
456	4	1836.98	2.42016	3.86221	79.6006	74.2739	-100.829	-251.49	4.54713	164.163	54.726	21.4547	62.2361	-5.12289	-88.0027	23.6929	-37.6561	28.3324	-164.77	100.622	-53.031	-19.2752	61.9879	-68.4317	-39.7783	323.848	-184.471	124.969	-37.024	108.501	-84.5822	-83.2216	-63.1984	-79.1694	75.5254	141.931	-153.024	113.018
456	5	1832.83	2.42391	3.86222	79.3931	74.4045	-100.829	-251.49	4.54713	164.163	54.726	21.4547	62.2361	-5.12289	-88.0027	23.6929	-37.6561	28.3324	-164.516	101.063	-53.345	-18.9596	61.4522	-68.6013	-39.7652	323.328	-183.589	129.619	-42.024	107.822	-84.5675	-83.2451	-63.0342	-79.2389	75.7341	141.661	-152.258	112.243
456	6	1832.83	2.42391	3.86222	79.3931	74.4045	-100.829	-251.49	4.54713	164.163	54.726	21.4547	62.2361	-5.12289	-88.0027	23.6929	-37.6561	28.3324	-164.516	101.063	-53.345	-18.9596	61.4522	-68.6013	-39.7652	323.328	-183.589	129.619	-42.024	107.822	-84.5675	-83.2451	-63.0342	-79.2389	75.7341	141.661	-152.258	112.243
457	1	1835.05	2.42501	3.86139	79.369	74.4043	-100.907	-252.176	5.31914	164.976	53.8505	21.5127	62.1959	-4.92588	-88.1635	23.6524	-37.6178	28.2936	-164.515	101.065	-53.3466	-18.9579	61.4493	-68.6021	-39.5285	322.415	-182.849	129.101	-41.3125	107.773	-84.5675	-83.2451	-63.0342	-79.2389	75.7341	141.661	-152.258	112.243
457	2	1938.92	2.44356	3.8009	79.4841	74.9252	-100.853	-251.115	4.10264	163.88	55.0478	21.4696	62.4229	-1.85229	-90.8212	22.4525	-36.4832	28.074	-166.635	97.2354	-50.6282	-21.9673	66.4047	-67.1967	-39.59	322.683	-183.074	129.281	-41.5399	107.784	-84.4813	-82.8434	-63.5073	-80.4241	77.1438	141.658	-152.206	112.144
457	3	1940.39	2.45281	3.79166	79.1953	74.269	-100.853	-251.115	4.10264	163.88	55.0478	21.4696	62.4229	-1.85229	-90.8212	22.4525	-36.4832	28.074	-164.461	100.957	-53.2636	-18.9217	61.4047	-68.6643	-39.5175	322.425	-182.841	129.072	-41.3052	107.776	-84.4751	-82.6728	-63.7054	-80.3687	77.1021	141.668	-152.206	112.144
457	4	1939.27	2.44544	3.80065	79.5124	74.9609	-100.853	-251.115	4.10264	163.88	55.0478	21.4696	62.4229	-1.85229	-90.8212	22.4525	-36.4832	28.074	-166.448	97.2206	-50.5451	-21.9711	66.4047	-67.4525	-39.5191	322.431	-182.846	129.075	-41.3095	107.776	-84.4742	-82.576	-63.5842	-79.8754	76.4937	141.528	-152.206	112.144
457	5	1936.77	2.44851	3.802	79.4103	75.1955	-100.853	-251.115	4.10264	163.88	55.0478	21.4696	62.4229	-1.85229	-90.8212	22.4525	-36.4832	28.074	-166.448	97.2206	-50.5451	-21.9711	66.4047	-67.4525	-39.5793	322.483	-182.492	133.699	-46.3095	107.159	-84.4585	-82.6021	-63.4277	-79.9436	76.6952	141.274	-151.494	111.424
457	6	1936.77	2.44851	3.802	79.4103	75.1955	-100.853	-251.115	4.10264	163.88	55.0478	21.4696	62.4229	-1.85229	-90.8212	22.4525	-36.4832	28.074	-166.448	97.2206	-50.5451	-21.9711	66.4047	-67.4525	-39.5793	322.483	-182.492	133.699	-46.3095	107.159	-84.4585	-82.6021	-63.4277	-79.9436	76.6952	141.274	-151.494	111.424
458	1	1936.27	2.45294	3.79816	79.3437	74.9541	-100.908	-252.174	5.31478	164.967	53.8607	21.5101	62.411	-1.663	-91.0644	22.6158	-36.6502	28.1193	-165.398	99.058	-51.8501	-20.5422	64.0296	-68.1418	-39.5804	322.49	-182.499	133.706	-46.3165	107.159	-84.4585	-82.6021	-63.4277	-79.9436	76.6952	141.274	-151.494	111.424
458	2	1943.82	2.45865	3.78597	79.2971	74.6726	-100.849	-251.919	5.03452	164.561	54.2696	21.5198	62.2635	-0.366625	-92.2188	22.6436	-36.5632	27.8696	-163.793	101.701	-53.7868	-18.6254	61.2712	-69.2394	-39.4708	321.935	-182.027	133.489	-45.9906	107.154	-84.3827	-83.4785	-62.4092	-79.1763	75.7558	141.279	-151.55	111.516
458	3	1939.99	2.45	3.79739	79.5207	75.2832	-100.849	-251.919	5.03452	164.561	54.2696	21.5198	62.2635	-0.366624	-92.2188	22.6436	-36.5632	27.8696	-165.981	97.9194	-51.0765	-21.72	66.2712	-67.8552	-39.4065	321.692	-181.806	133.291	-45.7715	107.149	-84.3774	-83.3219	-62.59	-79.1273	75.7187	141.287	-151.55	111.516
458	4	1945.19	2.46077	3.78598	79.3372	74.7169	-100.849	-251.919	5.03452	164.561	54.2696	21.5198	62.2635	-0.366624	-92.2188	22.6436	-36.5632	27.8696	-163.602	101.644	-53.6593	-18.6158	61.2712	-69.5022	-39.4091	321.702	-181.814	133.296	-45.7787	107.149	-84.3774	-83.2099	-62.4648	-78.5789	75.0479	141.13	-151.55	111.516
458	5	1946.17	2.46374	3.78737	79.2941	74.9835	-100.849	-251.919	5.03452	164.561	54.2696	21.5198	62.2635	-0.366624	-92.2188	22.6436	-36.5632	27.8696	-163.602	101.644	-53.6593	-18.6158	61.2712	-69.5022	-39.5027	322.179	-181.859	137.927	-50.7787	106.563	-84.3575	-83.2436	-62.2841	-78.6569	75.2815	140.844	-150.858	110.805
458	6	1946.17	2.46374	3.78737	79.2941	74.9835	-100.849	-251.919	5.03452	164.561	54.2696	21.5198	62.2635	-0.366624	-92.2188	22.6436	-36.5632	27.8696	-163.602	101.644	-53.6593	-18.6158	61.2712	-69.5022	-39.5027	322.179	-181.859	137.927	-50.7787	106.563	-84.3575	-83.2436	-62.2841	-78.6569	75.2815	140.844	-150.858	110.805
459	1	1933.7	2.46209	3.78925	79.3591	75.1012	-100.906	-252.181	5.32638	164.986	53.8391	21.5147	62.2635	-0.366624	-92.2188	22.6436	-36.5632	27.8696	-164.016	100.947	-53.1498	-19.048	62.0189	-69.2256	-39.5027	322.179	-181.859	137.927	-50.7787	106.563	-84.3575	-83.2436	-62.2841	-78.6569	75.2815	140.844	-150.858	110.805
459	2	1934.63	2.45223	3.80299	79.5812	75.6975	-100.87	-251.865	4.97071	164.608	54.2463	21.4871	62.2248	-0.183022	-92.3647	22.5815	-36.5031	27.8318	-166.147	97.1124	-50.4106	-22.1059	67.0189	-67.8241	-39.505	322.189	-181.867	137.933	-50.7863	106.563	-84.3425	-83.1965	-62.3752	-78.8182	75.4791	140.876	-150.858	110.805
459	3	1930.98	2.46142	3.79358	79.2824	75.0376	-100.87	-251.865	4.97071	164.608	54.2463	21.4871	62.2248	-0.183022	-92.3647	22.5815	-36.5031	27.8318	-163.99	100.82	-53.0518	-19.0465	62.0189	-69.2785	-39.4222	321.852	-181.56	137.666	-50.4913	106.557	-84.3364	-83.0099	-62.5903	-78.7611	75.4358	140.886	-150.858	110.805
459	4	1934.68	2.45364	3.80391	79.5907	75.7131	-100.87	-251.865	4.97071	164.608	54.2463	21.4871	62.2248	-0.183022	-92.3647	22.5815	-36.5031	27.8318	-166.048	97.0191	-50.2855	-22.0923	67.0189	-67.9993	-39.4234	321.857	-181.564	137.668	-50.4946	106.558	-84.3371	-82.9381	-62.5016	-78.3871	74.9815	140.778	-150.858	110.805
459	5	1936.7	2.45341	3.80614	79.6156	76.0641	-100.87	-251.865	4.97071	164.608	54.2463	21.4871	62.2248	-0.183022	-92.3647	22.5815	-36.5031	27.8318	-166.388	96.4407	-49.8757	-22.6984	67.9408	-67.7849	-39.5563	322.839	-182.094	142.299	-55.4946	106.014	-84.2509	-83.0845	-61.7997	-78.6951	75.8995	139.673	-149.731	109.658
459	6	1936.7	2.45341	3.80614	79.6156	76.0641	-100.87	-251.865	4.97071	164.608	54.2463	21.4871	62.2248	-0.183022	-92.3647	22.5815	-36.5031	27.8318	-166.388	96.4407	-49.8757	-22.6984	67.9408	-67.7849	-39.5563	322.839	-182.094	142.299	-55.4946	106.014	-84.2509	-83.0845	-61.7997	-78.6951	75.8995	139.673	-149.731	109.658
460	1	1937.67	2.4535	3.80622	79.6419	76.0945	-100.906	-252.183	5.3281	164.987	53.8374	21.5147	62.1864	0.000283215	-92.5134	22.5283	-36.4518	27.7965	-166.391	96.437	-49.8731	-22.7017	67.946	-67.7834	-39.5563	322.839	-182.094	142.299	-55.4946	106.014	-84.2509	-83.0845	-61.7997	-78.6951	75.8995	139.673	-149.731	109.658
460	2	1929.51	2.46156	3.79836	79.3666	75.4422	-100.85	-251.688	4.7711	164.396	54.475	21.4715	62.1258	0.287843	-92.742	22.4292	-36.3561	27.7374	-164.127	100.015	-52.4335	-19.5722	62.946	-69.2353	-39.5594	322.853	-182.106	142.308	-55.5057	106.014	-84.2509	-83.0845	-61.7997	-78.6951	75.8995	139.673	-149.731	109.658
460	3	1934.07	2.45275	3.81065	79.6169	76.0677	-100.85	-251.688	4.7711	164.396	54.475	21.4715	62.1258	0.287843	-92.742	22.4292	-36.3561	27.7374	-166.293	96.2567	-49.7428	-22.6623	67.946	-67.836	-39.538	322.76	-182.021	142.236	-55.4261	106.013	-84.2495	-83.0385	-61.8526	-78.6814	75.889	139.675	-149.731	109.658
460	4	1930.62	2.46419	3.79793	79.4751	75.5354	-100.85	-251.688	4.7711	164.396	54.475	21.4715	62.1258	0.287843	-92.742	22.4292	-36.3561	27.7374	-163.903	99.8263	-52.175	-19.4829	62.946	-69.5298	-39.5399	322.768	-182.027	142.239	-55.4315	106.013	-84.256	-82.8732	-61.6483	-77.8285	74.8566	139.422	-149.731	109.658
460	5	1941.54	2.47297	3.78953	79.2257	74.9195	-100.85	-251.688	4.7711	164.396	54.475	21.4715	62.1258	0.287843	-92.742	22.4292	-36.3561	27.7374	-161.671	103.73	-54.9769	-16.4417	57.946	-70.9957	-39.5402	322.77	-182.029	142.247	-55.4399	106.012	-84.2557	-82.8739	-61.6447	-77.8303	74.8614	139.416	-149.716	109.642
460	6	1941.54	2.47297	3.78953	79.2257	74.9195	-100.85	-251.688	4.7711	164.396	54.475	21.4715	62.1258	0.287843	-92.742	22.4292	-36.3561	27.7374	-161.671	103.73	-54.9769	-16.4417	57.946	-70.9957	-39.5402	322.77	-182.029	142.247	-55.4399	106.012	-84.2557	-82.8739	-61.6447	-77.8303	74.8614	139.416	-149.716	109.642
461	1	1923.57	2.47337	3.78934	79.259	74.9485	-100.906	-252.18	5.32457	164.983	53.8426	21.5139	62.0703	0.551616	-92.9558	22.351	-36.2806	27.6866	-161.615	103.844	-55.0582	-16.3569	57.8058	-71.0336	-39.5402	322.77	-182.029	142.247	-55.4399	106.012	-84.2557	-82.8739	-61.6447	-77.8303	74.8614	139.416	-149.716	109.642
461	2	1917.29	2.46364	3.8023	79.4788	75.5349	-100.821	-251.428	4.47783	164.084	54.8115	21.4482	61.9779	0.98896	-93.3033	22.1964	-36.131	27.5971	-163.615	99.8098	-52.167	-19.3861	62.8058	-69.6888	-39.5508	322.819	-182.07	142.276	-55.4768	106.014	-84.2557	-82.8739	-61.6447	-77.8303	74.8614	139.416	-149.716	109.642
461	3	1926.56	2.45497	3.81459	79.7271	76.1595	-100.821	-251.428	4.47783	164.084	54.8115	21.4482	61.9779	0.988961	-93.3033	22.1964	-36.131	27.5971	-165.762	96.0546	-49.4721	-22.4878	67.8058	-68.3035	-39.5287	322.722	-181.982	142.201	-55.3947	106.012	-84.2541	-82.8245	-61.7017	-77.8155	74.8502	139.419	-149.716	109.642
461	4	1917.95	2.46626	3.80191	79.5859	75.6277	-100.821	-251.428	4.47783	164.084	54.8115	21.4482	61.9779	0.988961	-93.3033	22.1964	-36.131	27.5971	-163.399	99.6262	-51.9174	-19.2992	62.8058	-69.9738	-39.5324	322.738	-181.995	142.209	-55.4052	106.013	-84.2585	-82.6631	-61.5159	-76.9706	73.8343	139.181	-149.716	109.642
461	5	1918.79	2.47492	3.79345	79.3371	75.0125	-100.821	-251.428	4.47783	164.084	54.8115	21.4482	61.9779	0.988961	-93.3033	22.1964	-36.131	27.5971	-161.183	103.532	-54.7275	-16.2486	57.8058	-71.4282	-39.5333	322.746	-182	142.233	-55.4314	106.01	-84.2575	-82.6648	-61.5043	-76.9764	73.8499	139.163	-149.692	109.616
461	6	1918.79	2.47492	3.79345	79.3371	75.0125	-100.821	-251.428	4.47783	164.084	54.8115	21.4482	61.9779	0.988961	-93.3033	22.1964	-36.131	27.5971	-161.183	103.532	-54.7275	-16.2486	57.8058	-71.4282	-39.5333	322.746	-182	142.233	-55.4314	106.01	-84.2575	-82.6648	-61.5043	-76.9764	73.8499	139.163	-149.692	109.616
462	1	1920.99	2.47649	3.79246	79.2834	74.9837	-100.907	-252.175	5.31677	164.973	53.8539	21.5122	61.933	1.20273	-93.4784	22.1366	-36.0733	27.5575	-161.158	103.584	-54.765	-16.2096	57.7415	-71.4454	-39.2724	321.549	-181.002	141.533	-54.5265	105.968	-84.2575	-82.6648	-61.5043	-76.9764	73.8499	139.163	-149.692	109.616
462	2	1914.26	2.46687	3.80544	79.5049	75.5727	-100.822	-251.42	4.46802	164.072	54.8248	21.4464	61.8402	1.64145	-93.8268	21.9767	-35.9185	27.4679	-163.137	99.5589	-51.8736	-19.252	62.7415	-70.1162	-39.2887	321.624	-181.065	141.578	-54.5847	105.971	-84.2575	-82.6648	-61.5043	-76.9764	73.8499	139.163	-149.692	109.616
462	3	1923.21	2.45829	3.81774	79.7534	76.198	-100.822	-251.42	4.46802	164.072	54.8248	21.4464	61.8402	1.64145	-93.8268	21.9767	-35.9185	27.4679	-165.266	95.8079	-49.1758	-22.3641	67.7415	-68.7432	-39.2685	321.537	-180.984	141.508	-54.5081	105.97	-84.2561	-82.6176	-61.5589	-76.9621	73.8391	139.166	-149.692	109.616
462	4	1915.11	2.46949	3.80504	79.6142	75.6679	-100.822	-251.42	4.46802	164.072	54.8248	21.4464	61.8402	1.64145	-93.8268	21.9767	-35.9185	27.4679	-162.925	99.3776	-51.629	-19.1651	62.7415	-70.395	-39.2742	321.561	-181.005	141.52	-54.5246	105.97	-84.2587	-82.4573	-61.3873	-76.111	72.8221	138.94	-149.692	109.616
462	5	1915.46	2.46819	3.80458	79.5552	75.8127	-100.822	-251.42	4.46802	164.072	54.8248	21.4464	61.8402	1.64145	-93.8268	21.9767	-35.9185	27.4679	-162.925	99.3776	-51.629	-19.1651	62.7415	-70.395	-39.4188	322.795	-181.764	146.183	-59.5246	105.447	-84.1382	-82.6732	-59.781	-76.9009	74.9572	136.425	-147.904	107.67
462	6	1915.46	2.46819	3.80458	79.5552	75.8127	-100.822	-251.42	4.46802	164.072	54.8248	21.4464	61.8402	1.64145	-93.8268	21.9767	-35.9185	27.4679	-162.925	99.3776	-51.629	-19.1651	62.7415	-70.395	-39.4188	322.795	-181.764	146.183	-59.5246	105.447	-84.1382	-82.6732	-59.781	-76.9009	74.9572	136.425	-147.904	107.67
463	1	1917.16	2.47687	3.79679	79.3469	75.2336	-100.867	-251.816	4.91373	164.545	54.315	21.481	61.815	1.76146	-93.9263	21.9458	-35.8887	27.4467	-160.83	103.158	-54.3513	-16.0601	57.7415	-71.7633	-39.4188	322.795	-181.764	146.183	-59.5246	105.447	-84.1382	-82.6732	-59.781	-76.9009	74.9572	136.425	-147.904	107.67
463	2	1906.17	2.46484	3.81402	79.4338	75.7014	-100.735	-250.681	3.64012	163.198	55.7647	21.3851	61.6734	2.42986	-94.4567	21.6959	-35.6464	27.3107	-162.786	99.1543	-51.4668	-19.1201	62.7415	-70.4537	-39.4268	322.834	-181.796	146.206	-59.554	105.448	-84.0665	-82.4972	-60.1414	-77.6709	75.89	136.561	-147.904	107.67
463	3	1915.13	2.45641	3.82638	79.6823	76.3267	-100.735	-250.681	3.64012	163.198	55.7647	21.3851	61.6734	2.42986	-94.4567	21.6959	-35.6464	27.3107	-164.892	95.4126	-48.7685	-22.2444	67.7415	-69.0959	-39.4085	322.748	-181.718	146.14	-59.4816	105.447	-84.0654	-82.4586	-60.186	-77.6596	75.8815	136.563	-147.904	107.67
463	4	1906.99	2.46724	3.81405	79.5426	75.7933	-100.735	-250.681	3.64012	163.198	55.7647	21.3851	61.6734	2.42986	-94.4567	21.6959	-35.6464	27.3107	-162.612	98.9263	-51.192	-19.0175	62.7415	-70.6957	-39.4129	322.768	-181.735	146.149	-59.4948	105.447	-84.0784	-82.2925	-60.0173	-76.8334	74.8931	136.332	-147.904	107.67
463	5	2033.24	2.47211	3.77769	79.2957	75.8413	-100.532	-249.502	2.38936	161.803	57.219	21.5345	61.7388	4.39623	-95.2092	18.9636	-32.984	26.2256	-162.622	98.9078	-51.1786	-19.0328	62.7646	-70.689	-39.6911	325.053	-183.482	150.997	-64.7737	105.013	-84.1125	-80.6934	-59.5428	-80.4079	79.7776	133.025	-146.098	106.051
463	6	2033.24	2.47211	3.77769	79.2957	75.8413	-100.532	-249.502	2.38936	161.803	57.219	21.5345	61.7388	4.39623	-95.2092	18.9636	-32.984	26.2256	-162.622	98.9078	-51.1786	-19.0328	62.7646	-70.689	-39.6911	325.053	-183.482	150.997	-64.7737	105.013	-84.1125	-80.6934	-59.5428	-80.4079	79.7776	133.025	-146.098	106.051
464	1	2020.84	2.46483	3.80178	79.6438	76.5815	-100.858	-251.65	4.71651	164.301	54.5772	21.4898	61.7388	4.39623	-95.2092	18.9636	-32.984	26.2256	-164.964	94.7579	-48.18	-22.4518	67.7646	-69.1651	-39.3914	324.303	-183.085	150.076	-63.5366	105	-84.1125	-80.6934	-59.5428	-80.4079	79.7776	133.025	-146.098	106.051
464	2	2007.23	2.47257	3.79377	79.3736	75.9343	-100.795	-251.119	4.12187	163.672	55.254	21.4451	61.6712	4.71336	-95.4572	18.8236	-32.8477	26.1593	-162.754	98.3235	-50.7421	-19.286	62.7646	-70.5865	-39.3973	324.334	-183.111	150.094	-63.5593	105.001	-84.1125	-80.6934	-59.5428	-80.4079	79.7776	133.025	-146.098	106.051
464	3	2030.55	2.43086	3.88247	79.1449	76.4316	-100.906	-252.946	6.1963	165.284	53.4777	21.5498	62.6083	-1.96267	-89.8264	21.0736	-35.2974	27.0927	-170.483	87.3116	-42.1867	-29.0525	76.6941	-65.356	-39.8253	326.443	-184.902	150.89	-64.6905	105.058	-84.2465	-77.1859	-66.9954	-87.6439	87.9271	137.203	-147.349	107.048
464	4	2010.97	2.44577	3.85874	79.2402	76.5744	-100.906	-252.946	6.1963	165.284	53.4777	21.5498	62.6083	-1.96267	-89.8264	21.0736	-35.2974	27.0927	-167.722	90.494	-44.0498	-25.5917	71.6941	-67.6206	-39.8294	326.462	-184.919	150.899	-64.703	105.059	-84.3904	-76.8552	-65.7442	-84.8902	84.4462	136.094	-147.349	107.048
464	5	1999.65	2.45247	3.85625	78.9761	75.8312	-100.906	-252.946	6.1963	165.284	53.4777	21.5498	62.6083	-1.96267	-89.8264	21.0736	-35.2974	27.0927	-166.377	92.9117	-45.7254	-21.993	66.6941	-68.4507	-39.7105	325.521	-184.166	149.349	-63.0086	105.173	-84.3902	-76.8556	-65.772	-84.8706	84.4052	136.142	-147.602	107.309
464	6	1999.65	2.45247	3.85625	78.9761	75.8312	-100.906	-252.946	6.1963	165.284	53.4777	21.5498	62.6083	-1.96267	-89.8264	21.0736	-35.2974	27.0927	-166.377	92.9117	-45.7254	-21.993	66.6941	-68.4507	-39.7105	325.521	-184.166	149.349	-63.0086	105.173	-84.3902	-76.8556	-65.772	-84.8706	84.4052	136.142	-147.602	107.309
465	1	1982.97	2.45406	3.85495	78.8826	75.6016	-100.907	-252.189	5.33483	164.992	53.8328	21.5138	62.6083	-1.96267	-89.8264	21.0736	-35.2974	27.0927	-166.204	93.5771	-46.2933	-20.8848	65.3149	-68.5135	-39.7105	325.521	-184.166	149.349	-63.0086	105.173	-84.3902	-76.8556	-65.772	-84.8706	84.4052	136.142	-147.602	107.309
465	2	1973.08	2.46157	3.84704	78.6083	74.9406	-100.865	-251.819	4.91795	164.551	54.3089	21.4811	62.5637	-1.7497	-89.9952	21.0051	-35.2315	27.0482	-164.14	97.2554	-48.9478	-17.6821	60.3149	-69.8749	-39.7125	325.531	-184.174	149.354	-63.016	105.173	-84.3902	-76.8556	-65.772	-84.8706	84.4052	136.142	-147.602	107.309
465	3	1979.79	2.45387	3.8587	78.8348	75.561	-100.865	-251.819	4.91795	164.551	54.3089	21.4811	62.5647	-1.7472	-90.0034	21.015	-35.2414	27.0497	-166.122	93.4597	-46.1997	-20.8717	65.3149	-68.5831	-39.6549	325.25	-183.92	149.155	-62.7932	105.169	-84.3866	-76.7498	-65.8976	-84.8367	84.3806	136.151	-147.602	107.309
465	4	1973.09	2.46352	3.84702	78.6675	74.9921	-100.865	-251.819	4.91795	164.551	54.3089	21.4811	62.5647	-1.7472	-90.0034	21.015	-35.2414	27.0497	-163.982	97.1194	-48.7588	-17.6199	60.3149	-70.1031	-39.6567	325.259	-183.927	149.159	-62.7987	105.169	-84.4087	-76.6628	-65.6579	-84.1749	83.5646	135.924	-147.602	107.309
465	5	1979.46	2.45498	3.86099	78.8831	75.5087	-100.865	-251.819	4.91795	164.551	54.3089	21.4811	62.5647	-1.7472	-90.0034	21.015	-35.2414	27.0497	-166.12	93.0116	-45.7848	-20.6954	65.3149	-68.6543	-39.539	324.31	-183.187	147.373	-60.8577	105.315	-84.4045	-76.6701	-65.8049	-84.0712	83.3492	136.179	-147.893	107.617
465	6	1979.46	2.45498	3.86099	78.8831	75.5087	-100.865	-251.819	4.91795	164.551	54.3089	21.4811	62.5647	-1.7472	-90.0034	21.015	-35.2414	27.0497	-166.12	93.0116	-45.7848	-20.6954	65.3149	-68.6543	-39.539	324.31	-183.187	147.373	-60.8577	105.315	-84.4045	-76.6701	-65.8049	-84.0712	83.3492	136.179	-147.893	107.617
466	1	1979.06	2.45508	3.86107	78.9125	75.5424	-100.906	-252.182	5.32729	164.986	53.8386	21.5145	62.5203	-1.53821	-90.1731	20.9616	-35.1904	27.009	-166.121	93.0099	-45.7836	-20.6969	65.3172	-68.6537	-39.539	324.31	-183.187	147.373	-60.8577	105.315	-84.4045	-76.6701	-65.8049	-84.0712	83.3492	136.179	-147.893	107.617
466	2	1968.75	2.46244	3.85318	78.6385	74.8788	-100.862	-251.79	4.88556	164.519	54.343	21.48	62.473	-1.31252	-90.3519	20.8874	-35.119	26.9619	-164.081	96.6686	-48.4349	-17.4762	60.3172	-69.9936	-39.5424	324.326	-183.201	147.383	-60.8701	105.315	-84.4045	-76.6701	-65.8049	-84.0712	83.3492	136.179	-147.893	107.617
466	3	1973.39	2.45767	3.86065	78.6925	75.3559	-100.862	-251.79	4.88556	164.519	54.343	21.48	62.523	-1.17721	-90.7865	21.4067	-35.6355	27.046	-166.031	92.8938	-45.6914	-20.6818	65.3172	-68.7247	-39.2534	322.951	-181.952	146.378	-59.7539	105.296	-84.3852	-76.095	-66.4892	-83.8847	83.2133	136.227	-147.893	107.617
466	4	1966.53	2.46737	3.84872	78.5322	74.7903	-100.862	-251.79	4.88556	164.519	54.343	21.48	62.523	-1.17721	-90.7865	21.4067	-35.6355	27.046	-163.906	96.5471	-48.2542	-17.413	60.3172	-70.2343	-39.2576	322.97	-181.968	146.388	-59.7667	105.296	-84.4058	-76.0109	-66.2397	-83.1759	82.3437	135.997	-147.893	107.617
466	5	1973.98	2.45881	3.86231	78.7714	75.3312	-100.862	-251.79	4.88556	164.519	54.343	21.48	62.523	-1.17721	-90.7865	21.4067	-35.6355	27.046	-165.986	92.5066	-45.3159	-20.5235	65.3172	-68.8347	-39.1762	322.298	-181.473	144.797	-58.0481	105.442	-84.4022	-76.0173	-66.3439	-83.1036	82.1925	136.177	-148.138	107.878
466	6	1973.98	2.45881	3.86231	78.7714	75.3312	-100.862	-251.79	4.88556	164.519	54.343	21.48	62.523	-1.17721	-90.7865	21.4067	-35.6355	27.046	-165.986	92.5066	-45.3159	-20.5235	65.3172	-68.8347	-39.1762	322.298	-181.473	144.797	-58.0481	105.442	-84.4022	-76.0173	-66.3439	-83.1036	82.1925	136.177	-148.138	107.878
467	1	1975.1	2.45954	3.86184	78.7409	75.3168	-100.906	-252.182	5.32681	164.986	53.8393	21.5144	62.4992	-1.06359	-90.8789	21.376	-35.606	27.0241	-165.986	92.5057	-45.3153	-20.5243	65.3184	-68.8343	-39.0388	321.641	-180.921	144.404	-57.5496	105.422	-84.4022	-76.0173	-66.3439	-83.1036	82.1925	136.177	-148.138	107.878
467	2	1964.68	2.46678	3.85404	78.4688	74.6513	-100.859	-251.768	4.86058	164.493	54.371	21.478	62.4491	-0.825178	-91.068	21.2966	-35.5296	26.9748	-163.969	96.1486	-47.9653	-17.2873	60.3184	-70.1548	-39.0495	321.692	-180.964	144.436	-57.5893	105.423	-84.4022	-76.0173	-66.3439	-83.1036	82.1925	136.177	-148.138	107.878
467	3	1971.92	2.45927	3.86563	78.7062	75.2852	-100.859	-251.768	4.86058	164.493	54.371	21.478	62.4509	-0.820278	-91.0839	21.3156	-35.5486	26.9779	-165.891	92.3915	-45.2249	-20.5077	65.3184	-68.9068	-39.0099	321.51	-180.798	144.294	-57.4342	105.422	-84.3991	-75.9268	-66.4522	-83.0737	82.1708	136.186	-148.138	107.878
467	4	1965.1	2.46896	3.85341	78.5523	74.7237	-100.859	-251.768	4.86058	164.493	54.371	21.478	62.4509	-0.820278	-91.0839	21.3156	-35.5486	26.9779	-163.78	96.0437	-47.7959	-17.2248	60.3184	-70.4072	-39.0174	321.544	-180.826	144.31	-57.4572	105.422	-84.4175	-75.8416	-66.2012	-82.3203	81.2519	135.956	-148.138	107.878
467	5	1966.45	2.46762	3.85283	78.4694	74.4077	-100.859	-251.768	4.86058	164.493	54.371	21.478	62.4509	-0.820278	-91.0839	21.3156	-35.5486	26.9779	-163.78	96.0437	-47.7959	-17.2248	60.3184	-70.4072	-38.8167	319.917	-179.701	139.669	-52.4572	105.879	-84.4044	-75.8648	-66.4895	-82.1223	80.8365	136.455	-148.792	108.591
467	6	1966.45	2.46762	3.85283	78.4694	74.4077	-100.859	-251.768	4.86058	164.493	54.371	21.478	62.4509	-0.820278	-91.0839	21.3156	-35.5486	26.9779	-163.78	96.0437	-47.7959	-17.2248	60.3184	-70.4072	-38.8167	319.917	-179.701	139.669	-52.4572	105.879	-84.4044	-75.8648	-66.4895	-82.1223	80.8365	136.455	-148.792	108.591
468	1	1966.5	2.47148	3.84867	78.3607	74.1431	-100.906	-252.181	5.32639	164.985	53.8399	21.5143	62.4334	-0.736469	-91.1521	21.2924	-35.5264	26.9618	-162.985	97.6505	-48.9675	-15.8717	58.2057	-70.935	-38.7284	319.518	-179.371	139.424	-52.1429	105.866	-84.4044	-75.8648	-66.4895	-82.1223	80.8365	136.455	-148.792	108.591
468	2	1966	2.46253	3.8625	78.5722	74.7473	-100.845	-251.643	4.71974	164.344	54.5316	21.467	62.368	-0.426233	-91.3982	21.1874	-35.4253	26.8978	-164.808	93.7815	-46.1456	-19.0599	63.2057	-69.7158	-38.7579	319.652	-179.481	139.507	-52.2492	105.87	-84.3843	-75.8126	-66.6055	-82.3279	81.0901	136.503	-148.792	108.591
468	3	1962.42	2.47046	3.85397	78.3018	74.0891	-100.845	-251.643	4.71974	164.344	54.5316	21.467	62.3681	-0.425989	-91.399	21.1884	-35.4262	26.898	-162.896	97.5291	-48.8711	-15.8578	58.2057	-71.0054	-38.7241	319.508	-179.349	139.388	-52.1206	105.869	-84.3814	-75.7284	-66.7067	-82.2994	81.0693	136.511	-148.792	108.591
468	4	1966.42	2.46455	3.86167	78.6616	74.8267	-100.845	-251.643	4.71974	164.344	54.5316	21.467	62.3681	-0.425989	-91.399	21.1884	-35.4262	26.898	-164.613	93.7202	-46.0187	-19.0127	63.2057	-69.9707	-38.7436	319.593	-179.42	139.432	-52.1805	105.871	-84.3953	-75.653	-66.4691	-81.5541	80.1637	136.3	-148.792	108.591
468	5	1963.73	2.47216	3.85491	78.4303	74.185	-100.845	-251.643	4.71974	164.344	54.5316	21.467	62.3681	-0.425989	-91.399	21.1884	-35.4262	26.898	-162.828	97.2254	-48.5688	-15.7146	58.2057	-71.1348	-38.7419	319.581	-179.414	139.38	-52.1244	105.876	-84.3951	-75.6534	-66.4728	-81.5516	80.1584	136.307	-148.819	108.62
468	6	1963.73	2.47216	3.85491	78.4303	74.185	-100.845	-251.643	4.71974	164.344	54.5316	21.467	62.3681	-0.425989	-91.399	21.1884	-35.4262	26.898	-162.828	97.2254	-48.5688	-15.7146	58.2057	-71.1348	-38.7419	319.581	-179.414	139.38	-52.1244	105.876	-84.3951	-75.6534	-66.4728	-81.5516	80.1584	136.307	-148.819	108.62
469	1	1966.03	2.47367	3.8535	78.3937	74.1299	-100.906	-252.179	5.32353	164.981	53.8441	21.5137	62.3389	-0.28684	-91.5122	21.1497	-35.3893	26.8715	-162.671	97.5605	-48.8142	-15.4368	57.7718	-71.2393	-38.5981	318.934	-178.878	138.979	-51.6111	105.855	-84.3951	-75.6534	-66.4728	-81.5516	80.1584	136.307	-148.819	108.62
469	2	1965.47	2.46544	3.86605	78.6393	74.7658	-100.855	-251.721	4.80693	164.436	54.433	21.4734	62.2832	-0.0226078	-91.7217	21.0583	-35.3011	26.8171	-164.461	93.6963	-45.9864	-18.6379	62.7718	-70.0449	-38.6316	319.085	-179.003	139.074	-51.7325	105.86	-84.3951	-75.6534	-66.4728	-81.5516	80.1584	136.307	-148.819	108.62
469	3	1962.81	2.47323	3.85769	78.3758	74.1115	-100.855	-251.721	4.80693	164.436	54.433	21.4734	62.2833	-0.0224349	-91.7223	21.0589	-35.3018	26.8172	-162.571	97.4354	-48.7153	-15.4201	57.7718	-71.3115	-38.6053	318.973	-178.9	138.981	-51.6317	105.859	-84.3929	-75.5868	-66.5531	-81.529	80.1419	136.313	-148.819	108.62
469	4	1966.1	2.46758	3.86496	78.7407	74.8555	-100.855	-251.721	4.80693	164.436	54.433	21.4734	62.2833	-0.022435	-91.7223	21.0589	-35.3018	26.8172	-164.251	93.6385	-45.8587	-18.5855	62.7718	-70.3117	-38.6252	319.059	-178.973	139.026	-51.6931	105.861	-84.4057	-75.5077	-66.3086	-80.7215	79.1662	136.096	-148.819	108.62
469	5	1971.38	2.46624	3.8646	78.7654	74.6043	-100.855	-251.721	4.80693	164.436	54.433	21.4734	62.2833	-0.022435	-91.7223	21.0589	-35.3018	26.8172	-164.251	93.6385	-45.8587	-18.5855	62.7718	-70.3117	-38.48	318.129	-178.53	134.377	-46.6931	106.377	-84.381	-75.5519	-66.6931	-80.4649	78.6214	136.763	-149.589	109.491
469	6	1971.38	2.46624	3.8646	78.7654	74.6043	-100.855	-251.721	4.80693	164.436	54.433	21.4734	62.2833	-0.022435	-91.7223	21.0589	-35.3018	26.8172	-164.251	93.6385	-45.8587	-18.5855	62.7718	-70.3117	-38.48	318.129	-178.53	134.377	-46.6931	106.377	-84.381	-75.5519	-66.6931	-80.4649	78.6214	136.763	-149.589	109.491
470	1	1969.4	2.46693	3.86412	78.7576	74.6108	-100.906	-252.181	5.32537	164.984	53.8414	21.5141	62.2546	0.114092	-91.8342	21.0226	-35.2671	26.7919	-164.259	93.6224	-45.8469	-18.5996	62.7935	-70.3062	-38.3509	317.584	-178.083	134.033	-46.2463	106.355	-84.381	-75.5519	-66.6931	-80.4649	78.6214	136.763	-149.589	109.491
470	2	1965.26	2.47388	3.85727	78.4827	73.9384	-100.879	-251.943	5.0573	164.701	54.1469	21.4932	62.2257	0.2512	-91.9429	20.9742	-35.2204	26.7637	-162.346	97.3251	-48.5589	-15.3549	57.7935	-71.5624	-38.3653	317.645	-178.133	134.072	-46.297	106.358	-84.3679	-75.5167	-66.77	-80.6078	78.7966	136.794	-149.589	109.491
470	3	1967.48	2.4669	3.8678	78.6924	74.5611	-100.879	-251.943	5.0573	164.701	54.1469	21.4932	62.2266	0.254037	-91.9515	20.9843	-35.2304	26.7654	-164.209	93.5878	-45.7985	-18.6323	62.7935	-70.4007	-38.2904	317.353	-177.864	133.815	-46.0202	106.355	-84.3611	-75.3153	-67.0133	-80.5377	78.7454	136.814	-149.589	109.491
470	4	1965.76	2.47526	3.8581	78.4861	73.9517	-100.879	-251.943	5.0573	164.701	54.1469	21.4932	62.2266	0.254023	-91.9515	20.9843	-35.2304	26.7654	-162.245	97.3317	-48.5123	-15.3801	57.7935	-71.7358	-38.3006	317.395	-177.899	133.838	-46.0515	106.356	-84.3642	-75.2898	-66.9258	-80.2358	78.3815	136.74	-149.589	109.491
470	5	1969.89	2.46759	3.8738	78.7912	74.6212	-100.879	-251.943	5.0573	164.701	54.1469	21.4932	62.2266	0.254023	-91.9515	20.9843	-35.2304	26.7654	-164.427	92.9551	-45.2854	-18.4218	62.7935	-70.255	-38.2999	317.393	-177.9	133.809	-46.0207	106.359	-84.3623	-75.2932	-66.9564	-80.2161	78.3389	136.793	-149.661	109.573
470	6	1969.89	2.46759	3.8738	78.7912	74.6212	-100.879	-251.943	5.0573	164.701	54.1469	21.4932	62.2266	0.254023	-91.9515	20.9843	-35.2304	26.7654	-164.427	92.9551	-45.2854	-18.4218	62.7935	-70.255	-38.2999	317.393	-177.9	133.809	-46.0207	106.359	-84.3623	-75.2932	-66.9564	-80.2161	78.3389	136.793	-149.661	109.573
471	1	1970.68	2.46764	3.87389	78.8118	74.6461	-100.906	-252.183	5.32918	164.989	53.8359	21.515	62.198	0.390334	-92.0634	20.948	-35.1958	26.7403	-164.434	92.9424	-45.2761	-18.433	62.8108	-70.2507	-38.2999	317.393	-177.9	133.809	-46.0207	106.359	-84.3623	-75.2932	-66.9564	-80.2161	78.3389	136.793	-149.661	109.573
471	2	2048.24	2.498	3.79402	78.3605	73.7674	-100.842	-251.382	4.42889	164.221	54.6732	21.5185	62.2932	3.77778	-95.8429	21.4586	-35.9229	27.3907	-162.575	96.5574	-47.933	-15.226	57.8962	-71.4655	-38.3952	317.886	-178.33	134.117	-46.3965	106.376	-84.3113	-74.6735	-67.6243	-81.4524	79.6256	136.851	-149.734	109.638
471	3	2048.77	2.49047	3.80452	78.576	74.3979	-100.842	-251.382	4.42889	164.221	54.6732	21.5185	62.2932	3.77778	-95.8429	21.4586	-35.9229	27.3907	-164.408	92.8452	-45.184	-18.5178	62.8962	-70.3242	-38.3305	317.636	-178.099	133.896	-46.1582	106.374	-84.3053	-74.495	-67.8404	-81.3926	79.5828	136.87	-149.734	109.638
471	4	2048.89	2.49962	3.79392	78.3875	73.8012	-100.842	-251.382	4.42889	164.221	54.6732	21.5185	62.2945	3.76784	-95.8346	21.4584	-35.9235	27.3926	-162.416	96.5845	-47.8892	-15.2399	57.8962	-71.6983	-38.3422	317.683	-178.139	133.921	-46.1934	106.375	-84.3093	-74.4354	-67.7085	-80.9374	79.0263	136.743	-149.734	109.638
471	5	2068.46	2.50701	3.79804	78.7652	74.1083	-100.842	-251.382	4.42889	164.221	54.6732	21.5185	62.2945	3.76784	-95.8346	21.4584	-35.9235	27.3926	-162.416	96.5845	-47.8892	-15.2399	57.8962	-71.6983	-38.2824	317.483	-178.191	131.417	-43.4937	106.676	-84.1198	-74.785	-70.5713	-79.0921	75.0303	141.743	-152.444	112.697
471	6	2068.46	2.50701	3.79804	78.7652	74.1083	-100.842	-251.382	4.42889	164.221	54.6732	21.5185	62.2945	3.76784	-95.8346	21.4584	-35.9235	27.3926	-162.416	96.5845	-47.8892	-15.2399	57.8962	-71.6983	-38.2824	317.483	-178.191	131.417	-43.4937	106.676	-84.1198	-74.785	-70.5713	-79.0921	75.0303	141.743	-152.444	112.697
472	1	2055.22	2.49856	3.81081	79.0691	74.8121	-100.896	-252.047	5.1746	164.853	53.9842	21.5135	62.2945	3.76784	-95.8346	21.4584	-35.9235	27.3926	-164.279	92.8032	-45.0814	-18.4937	62.8962	-70.4802	-38.2933	317.55	-178.253	131.462	-43.5456	106.677	-84.1198	-74.785	-70.5713	-79.0921	75.0303	141.743	-152.444	112.697
472	2	2052.62	2.50562	3.80378	78.7971	74.1409	-100.868	-251.804	4.90082	164.563	54.2974	21.4924	62.2636	3.91159	-95.9485	21.4002	-35.8669	27.3639	-162.392	96.4866	-47.7902	-15.2276	57.8962	-71.7153	-38.3	317.577	-178.275	131.48	-43.5685	106.679	-84.1103	-74.7519	-70.6368	-79.2043	75.1682	141.768	-152.444	112.697
472	3	2053.28	2.49818	3.8143	79.0138	74.7707	-100.868	-251.804	4.90082	164.563	54.2974	21.4924	62.2636	3.91159	-95.9485	21.4002	-35.8669	27.3639	-164.22	92.7687	-45.0355	-18.5225	62.8962	-70.5752	-38.2351	317.337	-178.054	131.263	-43.3351	106.676	-84.1049	-74.5741	-70.8512	-79.1433	75.1232	141.786	-152.444	112.697
472	4	2053.47	2.50741	3.8034	78.828	74.1782	-100.868	-251.804	4.90082	164.563	54.2974	21.4924	62.2713	3.85013	-95.8984	21.4021	-35.8734	27.3763	-162.223	96.5324	-47.7614	-15.2457	57.8962	-71.9564	-38.2394	317.354	-178.068	131.273	-43.3481	106.676	-84.1024	-74.54	-70.6975	-78.6614	74.5368	141.663	-152.444	112.697
472	5	2051.1	2.51247	3.79868	78.574	74.0623	-100.868	-251.804	4.90082	164.563	54.2974	21.4924	62.2713	3.85013	-95.8984	21.4021	-35.8734	27.3763	-161.216	98.5889	-49.2834	-13.7712	55.5073	-72.6374	-38.2942	317.522	-177.827	135.926	-48.3481	106.058	-84.0398	-74.6473	-70.0797	-78.9086	75.3082	140.693	-151.351	111.545
472	6	2051.1	2.51247	3.79868	78.574	74.0623	-100.868	-251.804	4.90082	164.563	54.2974	21.4924	62.2713	3.85013	-95.8984	21.4021	-35.8734	27.3763	-161.216	98.5889	-49.2834	-13.7712	55.5073	-72.6374	-38.2942	317.522	-177.827	135.926	-48.3481	106.058	-84.0398	-74.6473	-70.0797	-78.9086	75.3082	140.693	-151.351	111.545
473	1	2048.58	2.51265	3.7987	78.6027	74.0918	-100.906	-252.182	5.32772	164.987	53.8382	21.5145	62.2415	4.02572	-96.0493	21.3564	-35.8306	27.354	-161.205	98.6195	-49.3056	-13.7482	55.4705	-72.6447	-38.2942	317.522	-177.827	135.926	-48.3481	106.058	-84.0398	-74.6473	-70.0797	-78.9086	75.3082	140.693	-151.351	111.545
473	2	2040.58	2.50392	3.81102	78.8295	74.7118	-100.828	-251.507	4.56678	164.179	54.7098	21.4553	62.1561	4.42353	-96.3643	21.1935	-35.6721	27.2745	-162.893	94.6981	-46.4177	-16.9643	60.4705	-71.5119	-38.3223	317.645	-177.928	136.005	-48.4495	106.062	-84.0398	-74.6473	-70.0797	-78.9086	75.3082	140.693	-151.351	111.545
473	3	2047.43	2.49611	3.82279	79.0815	75.3625	-100.828	-251.507	4.56678	164.179	54.7098	21.4553	62.1561	4.42353	-96.3643	21.1935	-35.6721	27.2745	-164.738	90.9609	-43.6663	-20.2265	65.4705	-70.3111	-38.3056	317.578	-177.866	135.946	-48.3862	106.062	-84.0384	-74.6015	-70.1349	-78.8932	75.2969	140.697	-151.351	111.545
473	4	2041.91	2.507	3.80845	78.9671	74.8332	-100.828	-251.507	4.56678	164.179	54.7098	21.4553	62.1561	4.42353	-96.3643	21.1935	-35.6721	27.2745	-162.579	94.6756	-46.2968	-16.8924	60.4705	-71.8811	-38.3143	317.614	-177.896	135.965	-48.4129	106.062	-84.0376	-74.5272	-69.7966	-77.8392	74.0215	140.421	-151.351	111.545
473	5	2046.13	2.51467	3.80012	78.7174	74.2002	-100.828	-251.507	4.56678	164.179	54.7098	21.4553	62.1561	4.42353	-96.3643	21.1935	-35.6721	27.2745	-160.675	98.5578	-49.1614	-13.675	55.4705	-73.1449	-38.3167	317.632	-177.901	136.102	-48.5588	106.045	-84.036	-74.53	-69.7773	-77.8478	74.0462	140.39	-151.31	111.5
473	6	2046.13	2.51467	3.80012	78.7174	74.2002	-100.828	-251.507	4.56678	164.179	54.7098	21.4553	62.1561	4.42353	-96.3643	21.1935	-35.6721	27.2745	-160.675	98.5578	-49.1614	-13.675	55.4705	-73.1449	-38.3167	317.632	-177.901	136.102	-48.5588	106.045	-84.036	-74.53	-69.7773	-77.8478	74.0462	140.39	-151.31	111.5
474	1	2048.39	2.51484	3.80022	78.7757	74.2671	-100.907	-252.176	5.31944	164.976	53.85	21.5128	62.0713	4.81994	-96.6861	21.054	-35.5366	27.2016	-160.673	98.5623	-49.1648	-13.6713	55.4648	-73.1462	-38.3167	317.632	-177.901	136.102	-48.5588	106.045	-84.036	-74.53	-69.7773	-77.8478	74.0462	140.39	-151.31	111.5
474	2	2039.19	2.50619	3.81256	79.002	74.8864	-100.828	-251.493	4.54925	164.159	54.7318	21.4529	61.9847	5.22304	-97.005	20.8831	-35.3702	27.1212	-162.347	94.6391	-46.2707	-16.8949	60.4648	-72.0223	-38.3452	317.757	-178.004	136.182	-48.6618	106.05	-84.036	-74.53	-69.7773	-77.8478	74.0462	140.39	-151.31	111.5
474	3	2045.23	2.49846	3.82434	79.2525	75.5355	-100.828	-251.493	4.54925	164.159	54.7318	21.4529	61.9847	5.22304	-97.005	20.8831	-35.3702	27.1212	-164.182	90.9013	-43.5138	-20.1644	65.4648	-70.8286	-38.3278	317.687	-177.939	136.121	-48.5958	106.049	-84.0347	-74.4827	-69.8343	-77.8319	74.0345	140.395	-151.31	111.5
474	4	2040.83	2.50925	3.8101	79.1381	75.0073	-100.828	-251.493	4.54925	164.159	54.7318	21.4529	61.9847	5.22298	-97.0049	20.8831	-35.3702	27.1212	-162.045	94.6119	-46.1513	-16.823	60.4648	-72.3785	-38.3365	317.723	-177.97	136.14	-48.6224	106.05	-84.0322	-74.4081	-69.5222	-76.7855	72.7767	140.137	-151.31	111.5
474	5	2038.06	2.51048	3.81068	79.0693	75.2275	-100.828	-251.493	4.54925	164.159	54.7318	21.4529	61.9847	5.22298	-97.0049	20.8831	-35.3702	27.1212	-162.045	94.6119	-46.1513	-16.823	60.4648	-72.3785	-38.4113	318.277	-178.085	140.822	-53.6224	105.457	-83.9863	-74.4901	-68.8661	-77.0756	73.6133	139.113	-150.281	110.356
474	6	2038.06	2.51048	3.81068	79.0693	75.2275	-100.828	-251.493	4.54925	164.159	54.7318	21.4529	61.9847	5.22298	-97.0049	20.8831	-35.3702	27.1212	-162.045	94.6119	-46.1513	-16.823	60.4648	-72.3785	-38.4113	318.277	-178.085	140.822	-53.6224	105.457	-83.9863	-74.4901	-68.8661	-77.0756	73.6133	139.113	-150.281	110.356
475	1	2045.11	2.51825	3.803	78.8775	74.646	-100.894	-252.062	5.19057	164.839	53.9977	21.5027	61.9385	5.43938	-97.183	20.8118	-35.301	27.0835	-160.24	98.3843	-48.9355	-13.5638	55.4648	-73.5709	-38.4113	318.277	-178.085	140.822	-53.6224	105.457	-83.9863	-74.4901	-68.8661	-77.0756	73.6133	139.113	-150.281	110.356
475	2	2035.97	2.50981	3.81523	79.0982	75.2593	-100.816	-251.396	4.44116	164.045	54.8542	21.445	61.8538	5.83373	-97.4946	20.64	-35.1336	27.005	-161.897	94.4669	-46.0392	-16.798	60.4648	-72.4597	-38.4212	318.323	-178.123	140.852	-53.6597	105.459	-83.9863	-74.4901	-68.8661	-77.0756	73.6133	139.113	-150.281	110.356
475	3	2041.66	2.50217	3.82703	79.347	75.9049	-100.816	-251.396	4.44116	164.045	54.8542	21.445	61.8538	5.83373	-97.4946	20.64	-35.1336	27.005	-163.718	90.7322	-43.2783	-20.0767	65.4648	-71.2764	-38.4037	318.247	-178.053	140.786	-53.5899	105.459	-83.985	-74.4437	-68.9221	-77.0604	73.6021	139.117	-150.281	110.356
475	4	2037.64	2.51255	3.81372	79.2261	75.3703	-100.816	-251.396	4.44116	164.045	54.8542	21.445	61.8538	5.83373	-97.4946	20.64	-35.1336	27.005	-161.655	94.369	-45.8732	-16.7118	60.4648	-72.7575	-38.4091	318.271	-178.073	140.799	-53.6067	105.459	-83.9861	-74.3704	-68.6483	-76.0983	72.455	138.881	-150.281	110.356
475	5	2043.14	2.52001	3.80536	78.9801	74.7354	-100.816	-251.396	4.44116	164.045	54.8542	21.445	61.8538	5.83373	-97.4946	20.64	-35.1336	27.005	-159.781	98.2371	-48.7399	-13.4745	55.4648	-73.9978	-38.4097	318.277	-178.077	140.829	-53.6384	105.455	-83.9854	-74.3716	-68.6343	-76.1051	72.4732	138.859	-150.257	110.329
475	6	2043.14	2.52001	3.80536	78.9801	74.7354	-100.816	-251.396	4.44116	164.045	54.8542	21.445	61.8538	5.83373	-97.4946	20.64	-35.1336	27.005	-159.781	98.2371	-48.7399	-13.4745	55.4648	-73.9978	-38.4097	318.277	-178.077	140.829	-53.6384	105.455	-83.9854	-74.3716	-68.6343	-76.1051	72.4732	138.859	-150.257	110.329
476	1	2045.55	2.52144	3.8044	78.9484	74.7276	-100.907	-252.174	5.31558	164.971	53.8556	21.512	61.8042	6.06572	-97.6843	20.558	-35.0539	26.9639	-159.781	98.238	-48.7405	-13.4738	55.4638	-73.998	-38.176	317.189	-177.171	140.133	-52.7621	105.424	-83.9854	-74.3716	-68.6343	-76.1051	72.4732	138.859	-150.257	110.329
476	2	2029.63	2.50939	3.82252	78.9926	75.182	-100.763	-250.931	3.91641	163.487	55.4566	21.4033	61.6465	6.79907	-98.263	20.2299	-34.7339	26.818	-161.423	94.3243	-45.8417	-16.7171	60.4638	-72.8975	-38.1911	317.259	-177.23	140.18	-52.82	105.426	-83.8991	-74.1266	-69.1266	-77.141	73.7275	139.047	-150.257	110.329
476	3	2034.64	2.50188	3.83434	79.2418	75.829	-100.763	-250.931	3.91641	163.487	55.4566	21.4033	61.6465	6.79907	-98.263	20.2299	-34.7339	26.818	-163.232	90.5917	-43.0769	-20.0034	65.4638	-71.7228	-38.1746	317.187	-177.163	140.116	-52.753	105.425	-83.8978	-74.081	-69.1816	-77.1258	73.7163	139.052	-150.257	110.329
476	4	2031.41	2.51208	3.82101	79.1226	75.2943	-100.763	-250.931	3.91641	163.487	55.4566	21.4033	61.6465	6.79907	-98.263	20.2299	-34.7339	26.818	-161.19	94.2233	-45.6785	-16.6307	60.4638	-73.1835	-38.1826	317.223	-177.193	140.135	-52.7786	105.426	-83.9002	-74.0202	-68.9018	-76.1672	72.5745	138.82	-150.257	110.329
476	5	2034.21	2.51175	3.82088	79.0476	75.4673	-100.763	-250.931	3.91641	163.487	55.4566	21.4033	61.6465	6.79907	-98.263	20.2299	-34.7339	26.818	-161.19	94.2233	-45.6785	-16.6307	60.4638	-73.1835	-38.2714	318.098	-177.615	144.835	-57.7786	104.863	-83.8455	-74.1197	-67.7004	-76.7575	74.1483	136.927	-148.825	108.709
476	6	2034.21	2.51175	3.82088	79.0476	75.4673	-100.763	-250.931	3.91641	163.487	55.4566	21.4033	61.6465	6.79907	-98.263	20.2299	-34.7339	26.818	-161.19	94.2233	-45.6785	-16.6307	60.4638	-73.1835	-38.2714	318.098	-177.615	144.835	-57.7786	104.863	-83.8455	-74.1197	-67.7004	-76.7575	74.1483	136.927	-148.825	108.709
477	1	2037.38	2.5211	3.8119	78.7731	74.829	-100.903	-252.1	5.22855	164.874	53.9617	21.5022	61.583	7.09676	-98.5101	20.1319	-34.6387	26.7684	-159.413	97.9872	-48.4687	-13.3533	55.4638	-74.3551	-37.9803	316.654	-176.403	143.898	-56.6203	104.829	-83.8455	-74.1197	-67.7004	-76.7575	74.1483	136.927	-148.825	108.709
477	2	2027.02	2.51275	3.82422	79.0034	75.4513	-100.823	-251.414	4.45654	164.056	54.8437	21.4426	61.4955	7.50326	-98.8301	19.9418	-34.4531	26.6876	-161.037	94.0836	-45.5704	-16.6082	60.4638	-73.2686	-38.0129	316.817	-176.54	144.007	-56.7542	104.832	-83.8455	-74.1197	-67.7004	-76.7575	74.1483	136.927	-148.825	108.709
477	3	2031.81	2.50531	3.83605	79.2519	76.0963	-100.823	-251.414	4.45654	164.056	54.8437	21.4426	61.4955	7.50326	-98.8301	19.9418	-34.4531	26.6876	-162.83	90.3566	-42.8033	-19.9041	65.4638	-72.1055	-37.9976	316.745	-176.473	143.944	-56.6874	104.832	-83.8443	-74.0768	-67.7523	-76.7435	74.1381	136.931	-148.825	108.709
477	4	2028.55	2.51516	3.82341	79.1321	75.56	-100.823	-251.414	4.45654	164.056	54.8437	21.4426	61.4955	7.50326	-98.8301	19.9418	-34.4531	26.6876	-160.85	93.9296	-45.3719	-16.5112	60.4638	-73.5099	-38.0125	316.815	-176.533	143.981	-56.7371	104.833	-83.8524	-74.0055	-67.5039	-75.836	73.0635	136.71	-148.825	108.709
477	5	2033.42	2.50752	3.83618	79.3982	76.2088	-100.823	-251.414	4.45654	164.056	54.8437	21.4426	61.4955	7.50326	-98.8301	19.9418	-34.4531	26.6876	-162.687	90.0879	-42.5128	-19.7719	65.4638	-72.2985	-38.0106	316.793	-176.52	143.892	-56.6431	104.843	-83.8524	-74.0056	-67.5066	-75.8345	73.0597	136.714	-148.844	108.731
477	6	2033.42	2.50752	3.83618	79.3982	76.2088	-100.823	-251.414	4.45654	164.056	54.8437	21.4426	61.4955	7.50326	-98.8301	19.9418	-34.4531	26.6876	-162.687	90.0879	-42.5128	-19.7719	65.4638	-72.2985	-38.0106	316.793	-176.52	143.892	-56.6431	104.843	-83.8524	-74.0056	-67.5066	-75.8345	73.0597	136.714	-148.844	108.731
478	1	2036.28	2.50892	3.83538	79.3703	76.2017	-100.907	-252.174	5.31595	164.972	53.8551	21.5121	61.4475	7.72929	-99.0227	19.8802	-34.3935	26.6539	-162.687	90.0864	-42.5117	-19.7733	65.4659	-72.298	-37.8054	315.783	-175.674	143.229	-55.8228	104.819	-83.8524	-74.0056	-67.5066	-75.8345	73.0597	136.714	-148.844	108.731
478	2	2028.64	2.51551	3.82755	79.1135	75.5466	-100.85	-251.68	4.75984	164.382	54.4908	21.4689	61.3846	8.02132	-99.2523	19.74	-34.2565	26.5959	-160.794	93.6946	-45.195	-16.4469	60.4659	-73.5276	-37.8382	315.946	-175.81	143.34	-55.9585	104.822	-83.8524	-74.0056	-67.5066	-75.8345	73.0597	136.714	-148.844	108.731
478	3	2033.72	2.50887	3.84299	79.3629	76.2073	-100.85	-251.68	4.75984	164.382	54.4908	21.4689	61.3846	8.02132	-99.2523	19.74	-34.2565	26.5959	-162.624	89.8532	-42.3341	-19.8678	65.4659	-72.3423	-37.8246	315.883	-175.752	143.283	-55.8992	104.823	-83.8513	-73.967	-67.5533	-75.8218	73.0505	136.718	-148.844	108.731
478	4	2030.62	2.5187	3.83012	79.2518	75.6783	-100.85	-251.68	4.75984	164.382	54.4908	21.4689	61.3846	8.02132	-99.2523	19.74	-34.2565	26.5959	-160.658	93.4245	-44.9046	-16.4626	60.4659	-73.74	-37.844	315.975	-175.83	143.332	-55.9643	104.824	-83.8568	-73.9026	-67.2998	-74.8643	71.9235	136.499	-148.844	108.731
478	5	2039.13	2.51659	3.86429	79.5208	76.4103	-100.85	-251.68	4.75984	164.382	54.4908	21.4689	61.3846	8.02132	-99.2523	19.74	-34.2565	26.5959	-162.809	88.8827	-41.5206	-20.3709	65.4659	-72.3232	-37.8422	315.954	-175.818	143.238	-55.8646	104.835	-83.8567	-73.9028	-67.3027	-74.8627	71.9196	136.504	-148.862	108.752
478	6	2039.13	2.51659	3.86429	79.5208	76.4103	-100.85	-251.68	4.75984	164.382	54.4908	21.4689	61.3846	8.02132	-99.2523	19.74	-34.2565	26.5959	-162.809	88.8827	-41.5206	-20.3709	65.4659	-72.3232	-37.8422	315.954	-175.818	143.238	-55.8646	104.835	-83.8567	-73.9028	-67.3027	-74.8627	71.9196	136.504	-148.862	108.752
479	1	2040.8	2.51672	3.86439	79.5653	76.4602	-100.906	-252.18	5.3243	164.983	53.8429	21.5139	61.3223	8.31342	-99.4942	19.6369	-34.1562	26.5474	-162.809	88.8817	-41.5198	-20.3718	65.4673	-72.3228	-37.8422	315.954	-175.818	143.238	-55.8646	104.835	-83.8567	-73.9028	-67.3027	-74.8627	71.9196	136.504	-148.862	108.752
479	2	2031.38	2.52325	3.85658	79.3062	75.8048	-100.839	-251.597	4.66849	164.288	54.5926	21.463	61.2482	8.65789	-99.7647	19.4675	-33.9907	26.4789	-160.893	92.5189	-44.1989	-17.0556	60.4673	-73.5889	-37.887	316.177	-176.005	143.389	-56.0495	104.839	-83.8567	-73.9028	-67.3027	-74.8627	71.9196	136.504	-148.862	108.752
479	3	2030.52	2.50044	3.87645	77.9578	74.2709	-100.683	-253.492	7.02855	165.775	52.7758	21.8546	62.1884	2.42298	-94.8147	22.3378	-37.1114	27.3749	-162.137	95.4922	-45.8677	-15.9029	57.631	-71.8031	-38.4757	319.118	-178.557	144.654	-57.7266	104.866	-84.767	-72.7131	-72.1815	-85.4434	82.7697	140.706	-150.066	110.275
479	4	2033.29	2.49459	3.88437	78.3353	75.0198	-100.683	-253.492	7.02855	165.775	52.7758	21.8546	62.1884	2.42298	-94.8147	22.3378	-37.1114	27.3749	-163.792	91.5137	-42.9024	-19.0728	62.631	-70.747	-38.4848	319.16	-178.593	144.676	-57.7559	104.867	-84.7749	-72.7157	-71.8324	-84.6907	81.8494	140.459	-150.066	110.275
479	5	2031.79	2.48732	3.8818	78.1433	74.8033	-100.683	-253.492	7.02855	165.775	52.7758	21.8546	62.1884	2.42298	-94.8147	22.3378	-37.1114	27.3749	-163.792	91.5137	-42.9024	-19.0728	62.631	-70.747	-38.5635	319.959	-179.181	146.802	-60.0447	104.654	-84.3201	-73.4622	-68.7095	-86.1593	86.0192	135.459	-146.96	107.315
479	6	2031.79	2.48732	3.8818	78.1433	74.8033	-100.683	-253.492	7.02855	165.775	52.7758	21.8546	62.1884	2.42298	-94.8147	22.3378	-37.1114	27.3749	-163.792	91.5137	-42.9024	-19.0728	62.631	-70.747	-38.5635	319.959	-179.181	146.802	-60.0447	104.654	-84.3201	-73.4622	-68.7095	-86.1593	86.0192	135.459	-146.96	107.315
480	1	2023.22	2.49403	3.8741	77.8897	74.1382	-100.713	-253.319	6.80319	165.669	52.9187	21.8091	62.1884	2.42298	-94.8147	22.3378	-37.1114	27.3749	-162.11	95.1213	-45.5323	-15.7209	57.631	-71.8961	-38.5635	319.959	-179.181	146.802	-60.0447	104.654	-84.3201	-73.4622	-68.7095	-86.1593	86.0192	135.459	-146.96	107.315
480	2	2024.29	2.48589	3.88757	78.1179	74.7648	-100.664	-252.87	6.29349	165.126	53.5068	21.7656	62.1328	2.68289	-95.0224	22.2415	-37.0183	27.3243	-163.823	91.1699	-42.6372	-18.9721	62.631	-70.7058	-38.5756	320.019	-179.232	146.841	-60.0925	104.655	-84.3032	-73.4236	-68.8018	-86.3072	86.2047	135.499	-146.96	107.315
480	3	2020.77	2.49339	3.87874	77.8297	74.0861	-100.664	-252.87	6.29349	165.126	53.5068	21.7656	62.1328	2.68289	-95.0224	22.2415	-37.0183	27.3243	-162.026	95.0296	-45.4554	-15.7145	57.631	-71.9741	-38.5348	319.822	-179.051	146.682	-59.9216	104.655	-84.2995	-73.3239	-68.9223	-86.2734	86.1805	135.509	-146.96	107.315
480	4	2024.1	2.48745	3.88702	78.1989	74.8319	-100.664	-252.87	6.29349	165.126	53.5068	21.7656	62.1328	2.68289	-95.0224	22.2415	-37.0183	27.3243	-163.679	91.0598	-42.491	-18.9025	62.631	-70.9153	-38.5465	319.877	-179.098	146.71	-59.9596	104.656	-84.3277	-73.2796	-68.6186	-85.5724	85.3112	135.262	-146.96	107.315
480	5	2021.68	2.48658	3.88665	78.1025	74.5224	-100.664	-252.87	6.29349	165.126	53.5068	21.7656	62.1328	2.68289	-95.0224	22.2415	-37.0183	27.3243	-163.679	91.0598	-42.491	-18.9025	62.631	-70.9153	-38.3392	318.034	-177.756	142.059	-54.9596	105.084	-84.3091	-73.3117	-69.0525	-85.2516	84.6629	136.019	-147.73	108.138
480	6	2021.68	2.48658	3.88665	78.1025	74.5224	-100.664	-252.87	6.29349	165.126	53.5068	21.7656	62.1328	2.68289	-95.0224	22.2415	-37.0183	27.3243	-163.679	91.0598	-42.491	-18.9025	62.631	-70.9153	-38.3392	318.034	-177.756	142.059	-54.9596	105.084	-84.3091	-73.3117	-69.0525	-85.2516	84.6629	136.019	-147.73	108.138
481	1	2012.27	2.4931	3.87908	77.8572	73.8585	-100.711	-252.734	6.10281	165.097	53.5739	21.7164	62.1328	2.68289	-95.0224	22.2415	-37.0183	27.3243	-162.066	94.5914	-45.0728	-15.5158	57.631	-72.0115	-38.3392	318.034	-177.756	142.059	-54.9596	105.084	-84.3091	-73.3117	-69.0525	-85.2516	84.6629	136.019	-147.73	108.138
481	2	2013.34	2.48515	3.89231	78.0999	74.5022	-100.664	-252.317	5.63148	164.598	54.1136	21.6781	62.0806	2.92741	-95.2178	22.1496	-36.9295	27.2767	-163.755	90.6682	-42.1865	-18.7859	62.631	-70.8452	-38.3701	318.18	-177.878	142.154	-55.0783	105.088	-84.2973	-73.2833	-69.1189	-85.3594	84.7976	136.047	-147.73	108.138
481	3	2009.91	2.49255	3.88345	77.8142	73.8217	-100.664	-252.317	5.63148	164.598	54.1136	21.6781	62.0806	2.92741	-95.2178	22.1496	-36.9295	27.2767	-161.985	94.5128	-45.0042	-15.5139	57.631	-72.0929	-38.3301	318.001	-177.713	142.003	-54.917	105.088	-84.2933	-73.1763	-69.2486	-85.3223	84.7709	136.058	-147.73	108.138
481	4	2013.26	2.48672	3.89151	78.1846	74.5746	-100.664	-252.317	5.63148	164.598	54.1136	21.6781	62.0806	2.92741	-95.2178	22.1496	-36.9295	27.2767	-163.6	90.6043	-42.0779	-18.7334	62.631	-71.0634	-38.3557	318.116	-177.81	142.064	-54.999	105.09	-84.3157	-73.1434	-68.9563	-84.6236	83.9095	135.831	-147.73	108.138
481	5	2110.98	2.5088	3.84003	78.0967	74.2722	-100.591	-251.867	5.11414	164.024	54.7138	21.7218	62.1453	6.03281	-97.947	21.2333	-35.9452	27.1645	-163.583	90.6403	-42.1044	-18.7018	62.5832	-71.0748	-38.2551	317.181	-177.319	137.634	-50.2581	105.582	-84.179	-72.6677	-70.1893	-85.3285	84.3263	136.922	-148.693	109.174
481	6	2110.98	2.5088	3.84003	78.0967	74.2722	-100.591	-251.867	5.11414	164.024	54.7138	21.7218	62.1453	6.03281	-97.947	21.2333	-35.9452	27.1645	-163.583	90.6403	-42.1044	-18.7018	62.5832	-71.0748	-38.2551	317.181	-177.319	137.634	-50.2581	105.582	-84.179	-72.6677	-70.1893	-85.3285	84.3263	136.922	-148.693	109.174
482	1	2098.78	2.51516	3.83195	77.8565	73.6074	-100.676	-251.942	5.16031	164.273	54.4893	21.6654	62.1453	6.03281	-97.947	21.2333	-35.9452	27.1645	-161.961	94.2209	-44.7286	-15.3283	57.5832	-72.1759	-38.2299	317.094	-177.265	137.465	-50.0597	105.59	-84.179	-72.6677	-70.1893	-85.3285	84.3263	136.922	-148.693	109.174
482	2	2097.83	2.5072	3.84436	78.121	74.2746	-100.636	-251.612	4.79048	163.881	54.9112	21.637	62.1016	6.2348	-98.1073	21.1452	-35.8594	27.1253	-163.629	90.3159	-41.8459	-18.613	62.5832	-71.0279	-38.2641	317.246	-177.391	137.564	-50.1858	105.595	-84.179	-72.6677	-70.1893	-85.3285	84.3263	136.922	-148.693	109.174
482	3	2096.64	2.51469	3.8355	77.8377	73.5928	-100.636	-251.612	4.79048	163.881	54.9112	21.637	62.1016	6.2348	-98.1073	21.1452	-35.8594	27.1253	-161.88	94.1521	-44.6661	-15.3299	57.5832	-72.2597	-38.2246	317.083	-177.24	137.422	-50.0335	105.594	-84.1748	-72.5564	-70.325	-85.2903	84.2993	136.934	-148.693	109.174
482	4	2097.68	2.5092	3.84226	78.2201	74.3614	-100.636	-251.612	4.79048	163.881	54.9112	21.637	62.1041	6.21586	-98.0911	21.1453	-35.8607	27.1283	-163.407	90.317	-41.7793	-18.5625	62.5832	-71.318	-38.2544	317.209	-177.346	137.489	-50.1257	105.597	-84.1923	-72.4984	-69.9857	-84.456	83.2644	136.66	-148.693	109.174
482	5	2105.87	2.51013	3.84301	78.3586	74.2509	-100.636	-251.612	4.79048	163.881	54.9112	21.637	62.1041	6.21586	-98.0911	21.1453	-35.8607	27.1283	-163.407	90.317	-41.7793	-18.5625	62.5832	-71.318	-38.1074	316.366	-176.981	132.865	-45.1257	106.104	-84.153	-72.5683	-71.219	-83.6304	81.4993	138.792	-150.244	110.842
482	6	2105.87	2.51013	3.84301	78.3586	74.2509	-100.636	-251.612	4.79048	163.881	54.9112	21.637	62.1041	6.21586	-98.0911	21.1453	-35.8607	27.1283	-163.407	90.317	-41.7793	-18.5625	62.5832	-71.318	-38.1074	316.366	-176.981	132.865	-45.1257	106.104	-84.153	-72.5683	-71.219	-83.6304	81.4993	138.792	-150.244	110.842
483	1	2094.09	2.51666	3.83559	78.1347	73.6049	-100.714	-251.768	4.93417	164.189	54.6141	21.6009	62.1041	6.21586	-98.0911	21.1453	-35.8607	27.1283	-161.849	93.8374	-44.3639	-15.1619	57.5832	-72.372	-38.1074	316.366	-176.981	132.865	-45.1257	106.104	-84.153	-72.5683	-71.219	-83.6304	81.4993	138.792	-150.244	110.842
483	2	2091.81	2.50884	3.84794	78.3961	74.2721	-100.675	-251.449	4.57746	163.812	55.02	21.5739	62.062	6.41053	-98.2455	21.0596	-35.7772	27.0905	-163.497	89.9507	-41.4849	-18.4616	62.5832	-71.243	-38.14	316.502	-177.092	132.955	-45.2413	106.109	-84.153	-72.5683	-71.219	-83.6304	81.4993	138.792	-150.244	110.842
483	3	2092.04	2.51625	3.83905	78.1156	73.5906	-100.675	-251.449	4.57746	163.812	55.02	21.5739	62.062	6.41053	-98.2455	21.0596	-35.7772	27.0905	-161.769	93.7774	-44.3072	-15.1663	57.5832	-72.4583	-38.0997	316.348	-176.95	132.816	-45.0923	106.108	-84.149	-72.4539	-71.3586	-83.5903	81.4705	138.805	-150.244	110.842
483	4	2092.07	2.51175	3.84383	78.5218	74.3801	-100.675	-251.449	4.57746	163.812	55.02	21.5739	62.1371	5.83188	-97.7657	21.101	-35.8584	27.1943	-163.249	90.0116	-41.466	-18.4284	62.5832	-71.5541	-38.1247	316.449	-177.034	132.872	-45.1694	106.11	-84.1581	-72.4084	-70.9105	-82.4539	80.0715	138.47	-150.244	110.842
483	5	2090.51	2.51428	3.84479	78.453	74.6291	-100.675	-251.449	4.57746	163.812	55.02	21.5739	62.1371	5.83188	-97.7657	21.101	-35.8584	27.1943	-163.249	90.0116	-41.466	-18.4284	62.5832	-71.5541	-38.234	316.81	-176.941	137.493	-50.1694	105.554	-84.1549	-72.414	-70.674	-82.5877	80.3917	138.076	-149.533	110.078
483	6	2090.51	2.51428	3.84479	78.453	74.6291	-100.675	-251.449	4.57746	163.812	55.02	21.5739	62.1371	5.83188	-97.7657	21.101	-35.8584	27.1943	-163.249	90.0116	-41.466	-18.4284	62.5832	-71.5541	-38.234	316.81	-176.941	137.493	-50.1694	105.554	-84.1549	-72.414	-70.674	-82.5877	80.3917	138.076	-149.533	110.078
484	1	2081.82	2.52058	3.83759	78.2567	74.0082	-100.81	-251.861	4.99492	164.476	54.3541	21.5373	62.1371	5.83188	-97.7657	21.101	-35.8584	27.1943	-161.81	93.4141	-43.9637	-14.9835	57.5832	-72.5236	-38.234	316.81	-176.941	137.493	-50.1694	105.554	-84.1549	-72.414	-70.674	-82.5877	80.3917	138.076	-149.533	110.078
484	2	2080.83	2.51294	3.84974	78.511	74.6683	-100.775	-251.569	4.66733	164.13	54.7271	21.5125	62.0992	6.00739	-97.9048	21.0244	-35.7838	27.1599	-163.436	89.5472	-41.0888	-18.2991	62.5832	-71.4147	-38.2447	316.858	-176.981	137.525	-50.2094	105.555	-84.1549	-72.414	-70.674	-82.5877	80.3917	138.076	-149.533	110.078
484	3	2079.88	2.52029	3.84084	78.2281	73.9865	-100.775	-251.569	4.66733	164.13	54.7271	21.5125	62.0992	6.00739	-97.9048	21.0244	-35.7838	27.1599	-161.732	93.3641	-43.9137	-14.9908	57.5832	-72.6124	-38.2024	316.683	-176.819	137.37	-50.0446	105.555	-84.151	-72.2946	-70.8193	-82.5469	80.3623	138.089	-149.533	110.078
484	4	2081.26	2.51475	3.84832	78.5865	74.7368	-100.775	-251.569	4.66733	164.13	54.7271	21.5125	62.0992	6.00739	-97.9048	21.0244	-35.7838	27.1599	-163.247	89.5511	-41.0327	-18.2592	62.5832	-71.6705	-38.2117	316.723	-176.852	137.391	-50.0737	105.555	-84.1566	-72.2672	-70.549	-81.8367	79.497	137.883	-149.533	110.078
484	5	2091.97	2.50867	3.85923	78.8282	75.5594	-100.775	-251.569	4.66733	164.13	54.7271	21.5125	62.0992	6.00739	-97.9048	21.0244	-35.7838	27.1599	-164.802	86.0656	-38.4528	-21.6843	67.5832	-70.6329	-38.2805	317.164	-177.029	140.03	-52.9141	105.252	-84.1534	-72.2728	-70.3518	-81.9502	79.7667	137.557	-149.071	109.577
484	6	2091.97	2.50867	3.85923	78.8282	75.5594	-100.775	-251.569	4.66733	164.13	54.7271	21.5125	62.0992	6.00739	-97.9048	21.0244	-35.7838	27.1599	-164.802	86.0656	-38.4528	-21.6843	67.5832	-70.6329	-38.2805	317.164	-177.029	140.03	-52.9141	105.252	-84.1534	-72.2728	-70.3518	-81.9502	79.7667	137.557	-149.071	109.577
485	1	2082.71	2.50847	3.85945	78.882	75.59	-100.906	-252.172	5.31405	164.971	53.855	21.5128	62.0992	6.00739	-97.9048	21.0244	-35.7838	27.1599	-164.966	85.9477	-38.3449	-21.4984	67.4117	-70.5207	-38.2805	317.164	-177.029	140.03	-52.9141	105.252	-84.1534	-72.2728	-70.3518	-81.9502	79.7667	137.557	-149.071	109.577
485	2	2065.27	2.51268	3.85472	78.5028	74.8119	-100.78	-251.091	4.09634	163.681	55.2473	21.4184	61.9614	6.64643	-98.4105	20.7428	-35.5094	27.0347	-163.091	89.5942	-41.0607	-18.1128	62.4117	-71.7749	-38.3235	317.364	-177.195	140.162	-53.0785	105.257	-84.1043	-72.1353	-70.6495	-82.475	80.4134	137.678	-149.071	109.577
485	3	2066.07	2.51996	3.8459	78.2217	74.1322	-100.78	-251.091	4.09634	163.681	55.2473	21.4184	61.9614	6.64643	-98.4105	20.7428	-35.5094	27.0347	-161.395	93.4072	-43.8881	-14.797	57.4117	-72.9622	-38.2841	317.193	-177.037	140.013	-52.9204	105.257	-84.1008	-72.0253	-70.7835	-82.4376	80.3865	137.69	-149.071	109.577
485	4	2065.84	2.51443	3.85353	78.5856	74.8846	-100.78	-251.091	4.09634	163.681	55.2473	21.4184	61.9614	6.64643	-98.4105	20.7428	-35.5094	27.0347	-162.917	89.564	-40.9801	-18.0622	62.4117	-72.0126	-38.2991	317.259	-177.093	140.048	-52.9683	105.258	-84.1084	-72.0028	-70.5051	-81.7167	79.5109	137.48	-149.071	109.577
485	5	2066.95	2.51608	3.85422	78.5918	75.1569	-100.78	-251.091	4.09634	163.681	55.2473	21.4184	61.9614	6.64643	-98.4105	20.7428	-35.5094	27.0347	-162.917	89.564	-40.9801	-18.0622	62.4117	-72.0126	-38.428	318.28	-177.645	144.707	-57.9683	104.739	-84.1016	-72.015	-70.045	-81.9873	80.1459	136.719	-148.224	108.659
485	6	2066.95	2.51608	3.85422	78.5918	75.1569	-100.78	-251.091	4.09634	163.681	55.2473	21.4184	61.9614	6.64643	-98.4105	20.7428	-35.5094	27.0347	-162.917	89.564	-40.9801	-18.0622	62.4117	-72.0126	-38.428	318.28	-177.645	144.707	-57.9683	104.739	-84.1016	-72.015	-70.045	-81.9873	80.1459	136.719	-148.224	108.659
486	1	2069.43	2.51764	3.85336	78.5511	75.1669	-100.909	-252.164	5.30237	164.954	53.8749	21.509	61.8926	6.96795	-98.6764	20.6339	-35.4035	26.9807	-162.991	89.405	-40.8617	-18.2049	62.6243	-71.9629	-38.1159	316.739	-176.352	143.714	-56.7377	104.702	-84.1016	-72.015	-70.045	-81.9873	80.1459	136.719	-148.224	108.659
486	2	2067.46	2.52385	3.84633	78.2704	74.4819	-100.869	-251.827	4.9227	164.552	54.3087	21.4796	61.8495	7.16757	-98.8341	20.5423	-35.3141	26.9417	-161.244	93.151	-43.6531	-14.8495	57.6243	-73.1393	-38.1345	316.831	-176.429	143.776	-56.8132	104.704	-84.0892	-71.9821	-70.1172	-82.1177	80.3063	136.749	-148.224	108.659
486	3	2067.13	2.51708	3.8572	78.4979	75.1252	-100.869	-251.827	4.9227	164.552	54.3087	21.4796	61.8495	7.16757	-98.8341	20.5423	-35.3141	26.9417	-162.912	89.3773	-40.8232	-18.2232	62.6243	-72.0622	-38.0876	316.613	-176.227	143.585	-56.6123	104.705	-84.0849	-71.8463	-70.2825	-82.0724	80.2738	136.763	-148.224	108.659
486	4	2068.18	2.52535	3.8462	78.3259	74.5324	-100.869	-251.827	4.9227	164.552	54.3087	21.4796	61.8495	7.16757	-98.8341	20.5423	-35.3141	26.9417	-161.114	93.1113	-43.5663	-14.8176	57.6243	-73.3395	-38.1014	316.677	-176.281	143.619	-56.6578	104.706	-84.0926	-71.8282	-70.0685	-81.5128	79.5979	136.599	-148.224	108.659
486	5	2173.7	2.53912	3.80833	78.1225	74.4219	-100.762	-251.348	4.36357	163.675	55.217	21.5397	61.9783	9.12963	-99.7049	18.6145	-33.2964	25.8931	-159.818	96.0289	-45.7461	-12.5753	54.1504	-74.2344	-38.2974	318.462	-177.566	148.504	-61.9297	104.23	-84.0679	-70.8962	-70.5739	-83.1233	81.6005	135.865	-147.568	108.076
486	6	2173.7	2.53912	3.80833	78.1225	74.4219	-100.762	-251.348	4.36357	163.675	55.217	21.5397	61.9783	9.12963	-99.7049	18.6145	-33.2964	25.8931	-159.818	96.0289	-45.7461	-12.5753	54.1504	-74.2344	-38.2974	318.462	-177.566	148.504	-61.9297	104.23	-84.0679	-70.8962	-70.5739	-83.1233	81.6005	135.865	-147.568	108.076
487	1	2149.87	2.53055	3.82217	78.4614	75.1464	-100.904	-252.139	5.27458	164.921	53.9092	21.5107	61.9783	9.12963	-99.7049	18.6145	-33.2964	25.8931	-161.741	91.8482	-42.6277	-15.8073	59.1504	-72.8995	-38.3055	318.555	-177.658	148.534	-61.9597	104.234	-84.0679	-70.8962	-70.5739	-83.1233	81.6005	135.865	-147.568	108.076
487	2	2153.54	2.52275	3.83476	78.7143	75.8005	-100.884	-251.971	5.08513	164.72	54.1262	21.4958	61.9563	9.23082	-99.7839	18.5624	-33.2455	25.8728	-163.383	88.03	-39.777	-19.1495	64.1504	-71.7872	-38.3169	318.616	-177.709	148.574	-62.0081	104.235	-84.0595	-70.8741	-70.6229	-83.2109	81.7083	135.885	-147.568	108.076
487	3	2148.56	2.53025	3.82509	78.3966	75.0987	-100.884	-251.971	5.08513	164.72	54.1262	21.4958	61.9563	9.23082	-99.7839	18.5624	-33.2455	25.8728	-161.704	91.8507	-42.6113	-15.8383	59.1504	-72.9946	-38.2416	318.235	-177.357	148.252	-61.6684	104.236	-84.0531	-70.6681	-70.8744	-83.1444	81.6615	135.908	-147.568	108.076
487	4	2153.26	2.52354	3.83566	78.7058	75.7993	-100.884	-251.971	5.08513	164.72	54.1262	21.4958	61.9563	9.23082	-99.7839	18.5624	-33.2455	25.8728	-163.324	88.0107	-39.7269	-19.1505	64.1504	-71.9272	-38.2508	318.28	-177.396	148.276	-61.6997	104.237	-84.0581	-70.6517	-70.7691	-82.8722	81.3306	135.821	-147.568	108.076
487	5	2149.64	2.53026	3.82995	78.4719	75.1185	-100.884	-251.971	5.08513	164.72	54.1262	21.4958	61.9563	9.23082	-99.7839	18.5624	-33.2455	25.8728	-161.88	91.2937	-42.1575	-15.6536	59.1504	-72.8793	-38.2369	318.118	-177.277	147.85	-61.2472	104.279	-84.0579	-70.6522	-70.7907	-82.858	81.2995	135.858	-147.661	108.178
487	6	2149.64	2.53026	3.82995	78.4719	75.1185	-100.884	-251.971	5.08513	164.72	54.1262	21.4958	61.9563	9.23082	-99.7839	18.5624	-33.2455	25.8728	-161.88	91.2937	-42.1575	-15.6536	59.1504	-72.8793	-38.2369	318.118	-177.277	147.85	-61.2472	104.279	-84.0579	-70.6522	-70.7907	-82.858	81.2995	135.858	-147.661	108.178
488	1	2148.91	2.53169	3.82833	78.4299	75.0152	-100.906	-252.184	5.32934	164.989	53.8356	21.515	61.9475	9.27834	-99.8263	18.5556	-33.2387	25.8672	-161.618	91.9135	-42.6223	-15.1091	58.3383	-73.0563	-38.1995	317.931	-177.12	147.73	-61.0984	104.274	-84.0579	-70.6522	-70.7907	-82.858	81.2995	135.858	-147.661	108.178
488	2	2150.88	2.52383	3.84107	78.6736	75.6629	-100.876	-251.927	5.0407	164.682	54.1664	21.4923	61.9141	9.43214	-99.9463	18.4759	-33.1608	25.8364	-163.218	88.0982	-39.7641	-18.4622	63.3383	-71.9759	-38.2161	318.018	-177.194	147.788	-61.1691	104.276	-84.0461	-70.6216	-70.8585	-82.9801	81.4497	135.886	-147.661	108.178
488	3	2147.14	2.53113	3.83175	78.3698	74.9696	-100.876	-251.927	5.0407	164.682	54.1664	21.4923	61.9141	9.43214	-99.9463	18.4759	-33.1608	25.8364	-161.562	91.9037	-42.5983	-15.1325	58.3383	-73.1518	-38.1551	317.713	-176.912	147.527	-60.8945	104.277	-84.0408	-70.4512	-71.067	-82.9245	81.4105	135.905	-147.661	108.178
488	4	2150.8	2.52491	3.84137	78.6989	75.6881	-100.876	-251.927	5.0407	164.682	54.1664	21.4923	61.9141	9.43214	-99.9463	18.4759	-33.1608	25.8364	-163.127	88.062	-39.6931	-18.441	63.3383	-72.1428	-38.1689	317.78	-176.969	147.563	-60.9413	104.278	-84.0484	-70.4295	-70.9024	-82.4987	80.8937	135.772	-147.661	108.178
488	5	2151.44	2.52359	3.84069	78.5958	75.3564	-100.876	-251.927	5.0407	164.682	54.1664	21.4923	61.9141	9.43214	-99.9463	18.4759	-33.1608	25.8364	-163.127	88.062	-39.6931	-18.441	63.3383	-72.1428	-38.0236	316.085	-175.747	142.852	-55.9413	104.75	-84.0429	-70.4397	-71.1881	-82.3112	80.4837	136.254	-148.289	108.874
488	6	2151.44	2.52359	3.84069	78.5958	75.3564	-100.876	-251.927	5.0407	164.682	54.1664	21.4923	61.9141	9.43214	-99.9463	18.4759	-33.1608	25.8364	-163.127	88.062	-39.6931	-18.441	63.3383	-72.1428	-38.0236	316.085	-175.747	142.852	-55.9413	104.75	-84.0429	-70.4397	-71.1881	-82.3112	80.4837	136.254	-148.289	108.874
489	1	2152.41	2.52403	3.84037	78.5883	75.3561	-100.906	-252.183	5.32898	164.989	53.8361	21.5149	61.8967	9.51267	-100.01	18.4368	-33.1225	25.821	-163.127	88.0606	-39.6921	-18.4422	63.34	-72.1424	-37.9548	315.746	-175.464	142.625	-55.6621	104.743	-84.0429	-70.4397	-71.1881	-82.3112	80.4837	136.254	-148.289	108.874
489	2	2147.11	2.52994	3.83331	78.3144	74.6749	-100.856	-251.756	4.8482	164.478	54.3871	21.477	61.8412	9.7689	-100.21	18.3027	-32.9913	25.7696	-161.397	91.7718	-42.4734	-15.058	58.34	-73.301	-37.9918	315.928	-175.616	142.748	-55.8132	104.747	-84.0328	-70.4126	-71.2478	-82.4188	80.6161	136.279	-148.289	108.874
489	3	2149.7	2.52308	3.84448	78.5571	75.3307	-100.856	-251.756	4.8482	164.478	54.3871	21.477	61.8412	9.7689	-100.21	18.3027	-32.9913	25.7696	-163.028	88.0131	-39.6447	-18.4445	63.34	-72.2368	-37.9632	315.797	-175.494	142.63	-55.6904	104.748	-84.0301	-70.3253	-71.3549	-82.3897	80.5954	136.289	-148.289	108.874
489	4	2148.11	2.53201	3.8317	78.4278	74.7716	-100.856	-251.756	4.8482	164.478	54.3871	21.477	61.8412	9.76889	-100.21	18.3027	-32.9913	25.7696	-161.195	91.7223	-42.3678	-14.9872	58.34	-73.5651	-37.9879	315.911	-175.591	142.692	-55.7725	104.749	-84.0418	-70.2918	-71.0255	-81.5204	79.5419	136.034	-148.289	108.874
489	5	2153.2	2.53051	3.83109	78.4051	74.4834	-100.856	-251.756	4.8482	164.478	54.3871	21.477	61.8412	9.76889	-100.21	18.3027	-32.9913	25.7696	-161.195	91.7223	-42.3678	-14.9872	58.34	-73.5651	-37.869	314.749	-174.901	137.997	-50.7725	105.264	-84.0321	-70.31	-71.3492	-81.3139	79.0838	136.581	-148.984	109.66
489	6	2153.2	2.53051	3.83109	78.4051	74.4834	-100.856	-251.756	4.8482	164.478	54.3871	21.477	61.8412	9.76889	-100.21	18.3027	-32.9913	25.7696	-161.195	91.7223	-42.3678	-14.9872	58.34	-73.5651	-37.869	314.749	-174.901	137.997	-50.7725	105.264	-84.0321	-70.31	-71.3492	-81.3139	79.0838	136.581	-148.984	109.66
490	1	2148.68	2.53146	3.83018	78.3909	74.4627	-100.906	-252.181	5.32609	164.985	53.8403	21.5143	61.8129	9.89936	-100.313	18.2396	-32.9297	25.7448	-161.13	91.8793	-42.4858	-14.8487	58.1342	-73.6091	-37.7633	314.264	-174.5	137.668	-50.3625	105.251	-84.0321	-70.31	-71.3492	-81.3139	79.0838	136.581	-148.984	109.66
490	2	2147.44	2.52335	3.84354	78.6188	75.1019	-100.866	-251.842	4.94402	164.579	54.2781	21.4842	61.7688	10.1031	-100.472	18.1312	-32.8236	25.7039	-162.707	88.0649	-39.6204	-18.2117	63.1342	-72.5451	-37.7898	314.386	-174.6	137.752	-50.4664	105.254	-84.0131	-70.2567	-71.4649	-81.5269	79.345	136.629	-148.984	109.66
490	3	2146.42	2.53052	3.8343	78.3291	74.4143	-100.866	-251.842	4.94402	164.579	54.2781	21.4842	61.7688	10.1031	-100.472	18.1312	-32.8236	25.7039	-161.067	91.8665	-42.4599	-14.8702	58.1342	-73.7056	-37.7397	314.175	-174.404	137.555	-50.261	105.255	-84.0082	-70.1011	-71.6564	-81.4737	79.3072	136.647	-148.984	109.66
490	4	2147.79	2.52476	3.84289	78.6718	75.1524	-100.866	-251.842	4.94402	164.579	54.2781	21.4842	61.7694	10.099	-100.468	18.1314	-32.8241	25.7045	-162.571	88.0767	-39.5847	-18.1938	63.1342	-72.751	-37.7609	314.268	-174.482	137.607	-50.3309	105.256	-84.0129	-70.0861	-71.455	-80.9214	78.6394	136.498	-148.984	109.66
490	5	2154.19	2.52524	3.84343	78.8045	75.0149	-100.866	-251.842	4.94402	164.579	54.2781	21.4842	61.7694	10.099	-100.468	18.1314	-32.8241	25.7045	-162.571	88.0767	-39.5847	-18.1938	63.1342	-72.751	-37.6565	313.612	-174.296	132.936	-45.3309	105.804	-83.9768	-70.1528	-72.4921	-80.2803	77.1935	138.25	-150.308	111.177
490	6	2154.19	2.52524	3.84343	78.8045	75.0149	-100.866	-251.842	4.94402	164.579	54.2781	21.4842	61.7694	10.099	-100.468	18.1314	-32.8241	25.7045	-162.571	88.0767	-39.5847	-18.1938	63.1342	-72.751	-37.6565	313.612	-174.296	132.936	-45.3309	105.804	-83.9768	-70.1528	-72.4921	-80.2803	77.1935	138.25	-150.308	111.177
491	1	2155.55	2.52525	3.84362	78.8402	75.0599	-100.906	-252.182	5.3277	164.987	53.838	21.5146	61.7263	10.2985	-100.628	18.0384	-32.7331	25.6678	-162.591	88.0324	-39.5514	-18.2344	63.194	-72.7373	-37.6565	313.612	-174.296	132.936	-45.3309	105.804	-83.9768	-70.1528	-72.4921	-80.2803	77.1935	138.25	-150.308	111.177
491	2	2153.8	2.5311	3.83663	78.5656	74.3741	-100.856	-251.759	4.85127	164.481	54.3837	21.4771	61.6712	10.5526	-100.826	17.9008	-32.5985	25.6167	-160.879	91.7445	-42.3407	-14.8422	58.194	-73.8834	-37.6977	313.789	-174.44	133.059	-45.4857	105.809	-83.9671	-70.1227	-72.5551	-80.3945	77.3334	138.276	-150.308	111.177
491	3	2152.85	2.52435	3.84774	78.8084	75.0346	-100.856	-251.759	4.85127	164.481	54.3837	21.4771	61.6712	10.5526	-100.826	17.9008	-32.5985	25.6167	-162.494	87.9918	-39.508	-18.2405	63.194	-72.8344	-37.6678	313.673	-174.333	132.948	-45.3692	105.809	-83.9643	-70.0301	-72.6691	-80.3621	77.3101	138.287	-150.308	111.177
491	4	2155.76	2.53397	3.83285	78.7013	74.4935	-100.856	-251.759	4.85127	164.481	54.3837	21.4771	61.7107	10.2607	-100.582	17.941	-32.6583	25.6661	-160.613	91.8108	-42.3288	-14.7963	58.194	-74.2041	-37.6917	313.773	-174.416	133.006	-45.4472	105.811	-83.9655	-70.0268	-72.2559	-79.2248	75.9374	138.004	-150.308	111.177
491	5	2064.55	2.52032	3.80303	78.1041	73.6766	-101.385	-250.079	2.57432	163.288	56.0296	20.8699	61.7162	10.1528	-100.892	19.008	-33.7428	26.038	-160.558	91.9378	-42.4253	-14.6981	58.0434	-74.241	-37.7806	314.359	-175.25	129.842	-42.0502	106.288	-83.9365	-67.7517	-74.7931	-82.3336	79.0865	138.77	-151.063	111.563
491	6	2064.55	2.52032	3.80303	78.1041	73.6766	-101.385	-250.079	2.57432	163.288	56.0296	20.8699	61.7162	10.1528	-100.892	19.008	-33.7428	26.038	-160.558	91.9378	-42.4253	-14.6981	58.0434	-74.241	-37.7806	314.359	-175.25	129.842	-42.0502	106.288	-83.9365	-67.7517	-74.7931	-82.3336	79.0865	138.77	-151.063	111.563
492	1	2078.58	2.52645	3.81289	78.0583	73.6076	-100.912	-252.133	5.25321	164.887	53.9523	21.4954	61.7193	9.85074	-101.797	22.1716	-36.9447	27.0936	-160.558	91.9395	-42.4265	-14.6968	58.0414	-74.2415	-37.8317	314.75	-175.515	131.265	-43.5471	106.131	-83.9365	-67.7517	-74.7931	-82.3336	79.0865	138.77	-151.063	111.563
492	2	2072.33	2.5185	3.82557	78.3117	74.2759	-100.875	-251.822	4.90456	164.518	54.3504	21.4686	61.6782	10.0393	-101.948	22.0806	-36.8557	27.0591	-162.12	88.1232	-39.5541	-18.0666	63.0414	-73.188	-37.8811	314.955	-175.681	131.405	-43.7261	106.138	-83.9299	-67.729	-74.8408	-82.4143	79.1856	138.789	-151.063	111.563
492	3	2077.04	2.52572	3.81639	78.0267	73.5853	-100.875	-251.822	4.90456	164.518	54.3504	21.4686	61.6782	10.0393	-101.948	22.0806	-36.8557	27.0591	-160.489	91.9238	-42.3992	-14.7169	58.0414	-74.3388	-37.8329	314.776	-175.516	131.234	-43.5453	106.138	-83.9257	-67.5787	-75.0277	-82.3607	79.1475	138.809	-151.063	111.563
492	4	2073.08	2.52023	3.82404	78.381	74.3422	-100.875	-251.822	4.90456	164.518	54.3504	21.4686	61.6782	10.0393	-101.948	22.0806	-36.8557	27.0591	-161.939	88.1833	-39.5536	-18.0544	63.0414	-73.4316	-37.8622	314.895	-175.614	131.303	-43.6388	106.14	-83.9252	-67.5847	-74.7738	-81.714	78.3638	138.642	-151.063	111.563
492	5	2078.69	2.5272	3.81789	78.1536	73.6805	-100.875	-251.822	4.90456	164.518	54.3504	21.4686	61.6782	10.0393	-101.948	22.0806	-36.8557	27.0591	-160.478	91.5861	-42.1001	-14.5708	58.0414	-74.3956	-37.8622	314.895	-175.614	131.301	-43.6371	106.14	-83.9253	-67.5847	-74.7786	-81.7114	78.3573	138.651	-151.087	111.585
492	6	2078.69	2.5272	3.81789	78.1536	73.6805	-100.875	-251.822	4.90456	164.518	54.3504	21.4686	61.6782	10.0393	-101.948	22.0806	-36.8557	27.0591	-160.478	91.5861	-42.1001	-14.5708	58.0414	-74.3956	-37.8622	314.895	-175.614	131.301	-43.6371	106.14	-83.9253	-67.5847	-74.7786	-81.7114	78.3573	138.651	-151.087	111.585
493	1	2075.01	2.52789	3.81766	78.1518	73.6859	-100.906	-252.182	5.32674	164.986	53.8393	21.5145	61.6562	10.1384	-102.049	22.105	-36.8799	27.0585	-160.477	91.5886	-42.102	-14.5686	58.0381	-74.3963	-37.7753	314.538	-175.322	131.082	-43.3495	106.124	-83.9253	-67.5847	-74.7786	-81.7114	78.3573	138.651	-151.087	111.585
493	2	2070.41	2.52039	3.82974	78.4156	74.3645	-100.877	-251.935	5.04957	164.692	54.1561	21.4931	61.6236	10.2879	-102.168	22.0322	-36.8086	27.0312	-162.023	87.7851	-39.2319	-17.9495	63.0381	-73.3567	-37.8141	314.699	-175.453	131.192	-43.4902	106.13	-83.9253	-67.5847	-74.7786	-81.7114	78.3573	138.651	-151.087	111.585
493	3	2073.8	2.52754	3.82055	78.1307	73.6732	-100.877	-251.935	5.04957	164.692	54.1561	21.4931	61.6236	10.2879	-102.168	22.0322	-36.8086	27.0312	-160.41	91.5794	-42.0791	-14.5907	58.0381	-74.495	-37.7643	314.515	-175.282	131.015	-43.3033	106.129	-83.9213	-67.4338	-74.9663	-81.6575	78.3188	138.671	-151.087	111.585
493	4	2071.08	2.52203	3.82836	78.4807	74.4275	-100.877	-251.935	5.04957	164.692	54.1561	21.4931	61.6236	10.2879	-102.168	22.0322	-36.8086	27.0312	-161.853	87.8485	-39.236	-17.9413	63.0381	-73.5913	-37.794	314.635	-175.382	131.085	-43.3984	106.131	-83.9201	-67.4418	-74.7297	-81.0379	77.5709	138.517	-151.087	111.585
493	5	2091.56	2.5307	3.83277	78.8524	74.7867	-100.877	-251.935	5.04957	164.692	54.1561	21.4931	61.6236	10.2879	-102.168	22.0322	-36.8086	27.0312	-161.853	87.8485	-39.236	-17.9413	63.0381	-73.5913	-37.7718	314.65	-175.556	129.42	-41.6121	106.349	-83.8897	-67.4983	-77.7631	-79.4514	73.5815	143.517	-153.755	114.688
493	6	2091.56	2.5307	3.83277	78.8524	74.7867	-100.877	-251.935	5.04957	164.692	54.1561	21.4931	61.6236	10.2879	-102.168	22.0322	-36.8086	27.0312	-161.853	87.8485	-39.236	-17.9413	63.0381	-73.5913	-37.7718	314.65	-175.556	129.42	-41.6121	106.349	-83.8897	-67.4983	-77.7631	-79.4514	73.5815	143.517	-153.755	114.688
494	1	2084.36	2.53051	3.83328	78.8765	74.8463	-100.906	-252.183	5.32908	164.989	53.836	21.5149	61.61	10.3506	-102.219	22.0052	-36.7823	27.0206	-161.978	87.573	-39.0282	-18.195	63.4103	-73.5077	-37.7192	314.438	-175.384	129.276	-41.4262	106.341	-83.8897	-67.4983	-77.7631	-79.4514	73.5815	143.517	-153.755	114.688
494	2	2087.33	2.53676	3.82554	78.6159	74.1687	-100.861	-251.801	4.89917	164.533	54.3273	21.4817	61.5595	10.5826	-102.404	21.8913	-36.6709	26.9782	-160.281	91.2766	-41.8235	-14.7865	58.4103	-74.64	-37.7524	314.572	-175.493	129.368	-41.5449	106.346	-83.8897	-67.4983	-77.7631	-79.4514	73.5815	143.517	-153.755	114.688
494	3	2082.01	2.52994	3.83667	78.8617	74.8351	-100.861	-251.801	4.89917	164.533	54.3273	21.4817	61.5595	10.5826	-102.404	21.8913	-36.6709	26.9782	-161.872	87.5305	-38.9854	-18.1985	63.4103	-73.6057	-37.7252	314.474	-175.402	129.273	-41.4441	106.345	-83.8882	-67.4159	-77.8645	-79.4219	73.5596	143.528	-153.755	114.688
494	4	2090.74	2.54158	3.81788	78.8262	74.3411	-100.861	-251.801	4.89917	164.533	54.3273	21.4817	61.7285	9.33493	-101.379	22.0912	-36.9575	27.207	-159.975	91.3909	-41.8493	-14.7444	58.4103	-74.9925	-37.7629	314.625	-175.526	129.362	-41.565	106.348	-83.8606	-67.5294	-77.1424	-77.6387	71.4176	143.12	-153.755	114.688
494	5	2079.62	2.54248	3.81849	78.659	74.5171	-100.861	-251.801	4.89917	164.533	54.3273	21.4817	61.7285	9.33493	-101.379	22.0912	-36.9575	27.207	-159.974	91.3927	-41.8507	-14.7429	58.4079	-74.993	-37.7579	314.381	-174.891	134.07	-46.565	105.662	-83.7718	-67.6872	-76.475	-77.8223	72.1839	142.141	-152.685	113.472
494	6	2079.62	2.54248	3.81849	78.659	74.5171	-100.861	-251.801	4.89917	164.533	54.3273	21.4817	61.7285	9.33493	-101.379	22.0912	-36.9575	27.207	-159.974	91.3927	-41.8507	-14.7429	58.4079	-74.993	-37.7579	314.381	-174.891	134.07	-46.565	105.662	-83.7718	-67.6872	-76.475	-77.8223	72.1839	142.141	-152.685	113.472
495	1	2079.47	2.54258	3.81856	78.6946	74.5573	-100.906	-252.182	5.32702	164.986	53.839	21.5145	61.6785	9.56511	-101.565	21.99	-36.8586	27.1664	-159.972	91.3969	-41.8539	-14.7391	58.4024	-74.9942	-37.7579	314.381	-174.891	134.07	-46.565	105.662	-83.7718	-67.6872	-76.475	-77.8223	72.1839	142.141	-152.685	113.472
495	2	2073.53	2.53443	3.83193	78.9094	75.1874	-100.867	-251.852	4.9552	164.593	54.2636	21.4858	61.6352	9.76418	-101.724	21.8943	-36.7651	27.1297	-161.519	87.5963	-38.9816	-18.1265	63.4024	-73.9544	-37.7689	314.429	-174.931	134.103	-46.6064	105.663	-83.7546	-67.6186	-76.606	-78.0617	72.4751	142.19	-152.685	113.472
495	3	2077.24	2.54157	3.82259	78.6218	74.4997	-100.867	-251.852	4.9552	164.593	54.2636	21.4858	61.6352	9.76418	-101.724	21.8943	-36.7651	27.1297	-159.912	91.3958	-41.8365	-14.7653	58.4024	-75.0941	-37.7146	314.216	-174.733	133.9	-46.3938	105.664	-83.7517	-67.4537	-76.809	-78.0039	72.4321	142.211	-152.685	113.472
495	4	2074.31	2.5358	3.83155	78.9482	75.2276	-100.867	-251.852	4.9552	164.593	54.2636	21.4858	61.6352	9.76408	-101.724	21.8943	-36.7651	27.1297	-161.394	87.6255	-38.9648	-18.1217	63.4024	-74.1462	-37.7204	314.241	-174.754	133.914	-46.4128	105.664	-83.7468	-67.4784	-76.6303	-77.5372	71.8764	142.106	-152.685	113.472
495	5	2080.69	2.52879	3.84147	79.1746	75.9381	-100.867	-251.852	4.9552	164.593	54.2636	21.4858	61.6352	9.76408	-101.724	21.8943	-36.7651	27.1297	-162.835	84.2499	-36.44	-21.6212	68.4024	-73.1938	-37.7247	314.281	-174.717	134.792	-47.344	105.544	-83.7317	-67.5055	-76.5094	-77.5759	72.0195	141.927	-152.464	113.222
495	6	2080.69	2.52879	3.84147	79.1746	75.9381	-100.867	-251.852	4.9552	164.593	54.2636	21.4858	61.6352	9.76408	-101.724	21.8943	-36.7651	27.1297	-162.835	84.2499	-36.44	-21.6212	68.4024	-73.1938	-37.7247	314.281	-174.717	134.792	-47.344	105.544	-83.7317	-67.5055	-76.5094	-77.5759	72.0195	141.927	-152.464	113.222
496	1	2081.91	2.52932	3.84106	79.1725	75.9435	-100.906	-252.183	5.32789	164.987	53.8377	21.5147	61.6134	9.86488	-101.806	21.8511	-36.7229	27.1125	-162.835	84.2497	-36.44	-21.6213	68.4025	-73.1938	-37.6392	313.906	-174.41	134.536	-47.0212	105.533	-83.7317	-67.5055	-76.5094	-77.5759	72.0195	141.927	-152.464	113.222
496	2	2067.88	2.535	3.83299	78.875	75.2347	-100.801	-251.289	4.32181	163.923	54.9865	21.4371	61.4962	10.4038	-102.236	21.5891	-36.4667	27.0132	-161.002	87.8673	-39.1761	-18.181	63.4025	-74.4108	-37.6664	314.025	-174.507	134.618	-47.1247	105.536	-83.7317	-67.5055	-76.5094	-77.5759	72.0195	141.927	-152.464	113.222
496	3	2073.08	2.54215	3.82365	78.5889	74.5492	-100.801	-251.289	4.32181	163.923	54.9865	21.4371	61.4962	10.4038	-102.236	21.5891	-36.4667	27.0132	-159.385	91.6723	-42.0323	-14.8236	58.4025	-75.5571	-37.6144	313.819	-174.316	134.421	-46.9187	105.537	-83.7289	-67.346	-76.7061	-77.5198	71.9778	141.948	-152.464	113.222
496	4	2068.83	2.53642	3.83266	78.9186	75.2783	-100.801	-251.289	4.32181	163.923	54.9865	21.4371	61.4962	10.4038	-102.236	21.5891	-36.4667	27.0132	-160.88	87.8811	-39.1477	-18.1712	63.4025	-74.5983	-37.621	313.847	-174.34	134.437	-46.9402	105.537	-83.7244	-67.373	-76.523	-77.037	71.4046	141.84	-152.464	113.222
496	5	2074.66	2.52938	3.84267	79.1564	75.9706	-100.801	-251.289	4.32181	163.923	54.9865	21.4371	61.4962	10.4038	-102.236	21.5891	-36.4667	27.0132	-162.333	84.4863	-36.6104	-21.6636	68.4025	-73.6349	-37.6234	313.871	-174.323	134.891	-47.4212	105.476	-83.7172	-67.3859	-76.4637	-77.0564	71.4751	141.753	-152.339	113.081
496	6	2074.66	2.52938	3.84267	79.1564	75.9706	-100.801	-251.289	4.32181	163.923	54.9865	21.4371	61.4962	10.4038	-102.236	21.5891	-36.4667	27.0132	-162.333	84.4863	-36.6104	-21.6636	68.4025	-73.6349	-37.6234	313.871	-174.323	134.891	-47.4212	105.476	-83.7172	-67.3859	-76.4637	-77.0564	71.4751	141.753	-152.339	113.081
497	1	2078.06	2.53076	3.84152	79.1507	75.9848	-100.908	-252.171	5.31157	164.966	53.8615	21.511	61.4371	10.677	-102.459	21.473	-36.3533	26.9675	-162.333	84.4859	-36.6102	-21.664	68.4031	-73.6348	-37.3956	312.867	-173.499	134.203	-46.5547	105.446	-83.7172	-67.3859	-76.4637	-77.0564	71.4751	141.753	-152.339	113.081
497	2	2065.46	2.53642	3.83344	78.8571	75.2809	-100.802	-251.271	4.29905	163.895	55.017	21.4331	61.319	11.2207	-102.892	21.2001	-36.0863	26.8673	-160.492	88.1058	-39.3459	-18.2283	63.4031	-74.8581	-37.4302	313.019	-173.624	134.31	-46.6889	105.45	-83.7172	-67.3859	-76.4637	-77.0564	71.4751	141.753	-152.339	113.081
497	3	2072.59	2.54359	3.82411	78.5731	74.598	-100.802	-251.271	4.29905	163.895	55.017	21.4331	61.319	11.2207	-102.892	21.2001	-36.0863	26.8673	-158.867	91.9158	-42.2035	-14.874	58.4031	-76.01	-37.3813	312.826	-173.444	134.121	-46.4924	105.451	-83.7146	-67.2311	-76.6548	-77.0018	71.4344	141.773	-152.339	113.081
497	4	2066.62	2.53789	3.83313	78.9073	75.3294	-100.802	-251.271	4.29905	163.895	55.017	21.4331	61.319	11.2207	-102.892	21.2001	-36.0863	26.8673	-160.371	88.1077	-39.3087	-18.2144	63.4031	-75.0424	-37.3909	312.868	-173.479	134.145	-46.5243	105.452	-83.7103	-67.2608	-76.4663	-76.4981	70.8381	141.664	-152.339	113.081
497	5	2066.1	2.53947	3.83397	78.8096	75.5489	-100.802	-251.271	4.29905	163.895	55.017	21.4331	61.319	11.2207	-102.892	21.2001	-36.0863	26.8673	-160.371	88.1077	-39.3087	-18.2144	63.4031	-75.0424	-37.4172	313.062	-173.255	138.856	-51.5243	104.811	-83.6455	-67.3775	-75.9159	-76.6802	71.4942	140.854	-151.404	112.008
497	6	2066.1	2.53947	3.83397	78.8096	75.5489	-100.802	-251.271	4.29905	163.895	55.017	21.4331	61.319	11.2207	-102.892	21.2001	-36.0863	26.8673	-160.371	88.1077	-39.3087	-18.2144	63.4031	-75.0424	-37.4172	313.062	-173.255	138.856	-51.5243	104.811	-83.6455	-67.3775	-75.9159	-76.6802	71.4942	140.854	-151.404	112.008
498	1	2063.33	2.53825	3.83694	78.9129	75.8105	-100.908	-252.17	5.31063	164.965	53.8629	21.5108	61.2729	11.4347	-103.07	21.1176	-36.0057	26.8344	-160.963	86.8133	-38.3334	-19.4068	65.1523	-74.6454	-37.257	312.307	-172.629	138.333	-50.8774	104.794	-83.6455	-67.3775	-75.9159	-76.6802	71.4942	140.854	-151.404	112.008
498	2	2061.69	2.54413	3.82916	78.6535	75.141	-100.839	-251.588	4.65605	164.273	54.6096	21.4605	61.1964	11.7868	-103.35	20.9356	-35.8275	26.7695	-159.212	90.4961	-41.1143	-15.992	60.1523	-75.814	-37.3158	312.585	-172.859	138.531	-51.1206	104.8	-83.6455	-67.3775	-75.9159	-76.6802	71.4942	140.854	-151.404	112.008
498	3	2096.71	2.53439	3.89996	77.8593	74.4071	-100.656	-252.332	5.87725	166.078	52.5522	21.8738	61.8234	7.78374	-100.108	22.7409	-37.7457	27.1959	-162.059	90.113	-40.0513	-17.1246	60.159	-72.6939	-37.8826	315.143	-175.118	139.135	-52.1295	104.905	-84.3281	-68.6905	-80.8665	-86.5681	79.7821	147.086	-152.193	116.049
498	4	2098.93	2.53316	3.89522	78.5066	74.9107	-100.656	-252.332	5.87725	166.078	52.5522	21.8738	61.8234	7.78374	-100.108	22.7409	-37.7457	27.1959	-162.059	90.113	-40.0513	-17.1246	60.159	-72.6939	-39.019	320.143	-179.306	141.887	-55.7986	104.975	-84.2792	-68.9766	-79.9133	-85.0246	77.9174	146.58	-152.193	116.049
498	5	2113.7	2.51124	3.9172	78.8748	75.9411	-100.659	-252.374	5.93815	166.191	52.4314	21.8837	61.8634	7.50096	-99.86	22.7738	-37.7893	27.2184	-165.736	83.7651	-35.734	-22.5798	68.7165	-69.7707	-39.0875	320.467	-179.597	141.968	-55.9538	104.987	-84.3396	-69.0582	-80.4637	-86.1161	79.0876	146.857	-151.86	116.246
498	6	2113.7	2.51124	3.9172	78.8748	75.9411	-100.659	-252.374	5.93815	166.191	52.4314	21.8837	61.8634	7.50096	-99.86	22.7738	-37.7893	27.2184	-165.736	83.7651	-35.734	-22.5798	68.7165	-69.7707	-39.0875	320.467	-179.597	141.968	-55.9538	104.987	-84.3396	-69.0582	-80.4637	-86.1161	79.0876	146.857	-151.86	116.246
499	1	2062.03	2.51527	3.90914	78.6381	75.2577	-100.804	-252.24	5.55371	165.456	53.2875	21.6647	61.8634	7.50096	-99.86	22.7738	-37.7893	27.2184	-164.374	86.7699	-37.8086	-18.9886	63.7165	-70.7718	-39.0875	320.467	-179.597	141.968	-55.9538	104.987	-84.3396	-69.0582	-80.4637	-86.1161	79.0876	146.857	-151.86	116.246
499	2	2055.31	2.52127	3.90125	78.3538	74.5616	-100.756	-251.816	5.07438	164.951	53.8341	21.6272	61.8097	7.74837	-100.058	22.6649	-37.6834	27.1731	-162.674	90.555	-40.6505	-15.5762	58.7165	-71.9407	-39.093	320.493	-179.618	141.984	-55.974	104.988	-84.3396	-69.0582	-80.4637	-86.1161	79.0876	146.857	-151.86	116.246
499	3	2059.12	2.51478	3.91274	78.6127	75.235	-100.756	-251.816	5.07438	164.951	53.8341	21.6272	61.8097	7.74837	-100.058	22.6649	-37.6834	27.1731	-164.265	86.7132	-37.7592	-18.9765	63.7165	-70.8617	-39.0708	320.395	-179.528	141.906	-55.889	104.987	-84.3386	-69.0009	-80.5318	-86.0965	79.0723	146.862	-151.86	116.246
499	4	2055.95	2.52313	3.89868	78.4842	74.6657	-100.756	-251.816	5.07438	164.951	53.8341	21.6272	61.8097	7.74836	-100.058	22.6649	-37.6834	27.1731	-162.447	90.5144	-40.5597	-15.4906	58.7165	-72.2215	-39.0749	320.413	-179.544	141.915	-55.9017	104.988	-84.3132	-69.1488	-79.9803	-85.1542	77.9325	146.556	-151.86	116.246
499	5	2057.19	2.52448	3.90045	78.6233	75.0278	-100.756	-251.816	5.07438	164.951	53.8341	21.6272	61.8097	7.74836	-100.058	22.6649	-37.6834	27.1731	-162.447	90.5144	-40.5597	-15.4906	58.7165	-72.2215	-39.187	322.162	-180.914	146.574	-60.9017	104.443	-84.2312	-69.2737	-79.7925	-85.1616	78.146	146.282	-151.14	115.643
499	6	2057.19	2.52448	3.90045	78.6233	75.0278	-100.756	-251.816	5.07438	164.951	53.8341	21.6272	61.8097	7.74836	-100.058	22.6649	-37.6834	27.1731	-162.447	90.5144	-40.5597	-15.4906	58.7165	-72.2215	-39.187	322.162	-180.914	146.574	-60.9017	104.443	-84.2312	-69.2737	-79.7925	-85.1616	78.146	146.282	-151.14	115.643
500	1	2054.27	2.51738	3.91255	78.9135	75.717	-100.797	-251.917	5.14459	164.961	53.8349	21.5961	61.8097	7.74836	-100.058	22.6649	-37.6834	27.1731	-164.109	86.5081	-37.5168	-18.8427	63.7165	-71.0854	-39.187	322.162	-180.914	146.574	-60.9017	104.443	-84.2312	-69.2737	-79.7925	-85.1616	78.146	146.282	-151.14	115.643
500	2	2047.24	2.52331	3.90466	78.6314	75.0253	-100.748	-251.495	4.67001	164.462	54.3733	21.5601	61.7556	7.99797	-100.258	22.5538	-37.5753	27.1273	-162.426	90.2854	-40.3621	-15.419	58.7165	-72.24	-39.1916	322.185	-180.933	146.588	-60.9191	104.444	-84.2312	-69.2737	-79.7925	-85.1616	78.146	146.282	-151.14	115.643
500	3	2051.24	2.5169	3.91613	78.8871	75.6937	-100.748	-251.495	4.67001	164.462	54.3733	21.5601	61.7556	7.99797	-100.258	22.5538	-37.5753	27.1273	-163.998	86.4542	-37.4697	-18.8309	63.7165	-71.1767	-39.1681	322.073	-180.832	146.503	-60.8259	104.443	-84.2303	-69.2191	-79.8573	-85.1431	78.1316	146.287	-151.14	115.643
500	4	2047.7	2.52505	3.90272	78.7566	75.1237	-100.748	-251.495	4.67001	164.462	54.3733	21.5601	61.7556	7.99797	-100.258	22.5538	-37.5753	27.1273	-162.234	90.1947	-40.237	-15.325	58.7165	-72.4844	-39.1708	322.086	-180.842	146.51	-60.8345	104.443	-84.2079	-69.3606	-79.3424	-84.2488	77.057	145.998	-151.14	115.643
500	5	2052.91	2.53132	3.89433	78.5021	74.4687	-100.748	-251.495	4.67001	164.462	54.3733	21.5601	61.7556	7.99797	-100.258	22.5538	-37.5753	27.1273	-160.598	94.1957	-43.2577	-11.9613	53.7165	-73.6214	-39.1743	322.132	-180.88	146.605	-60.9367	104.433	-84.2041	-69.3664	-79.3336	-84.2493	77.067	145.986	-151.106	115.615
500	6	2052.91	2.53132	3.89433	78.5021	74.4687	-100.748	-251.495	4.67001	164.462	54.3733	21.5601	61.7556	7.99797	-100.258	22.5538	-37.5753	27.1273	-160.598	94.1957	-43.2577	-11.9613	53.7165	-73.6214	-39.1743	322.132	-180.88	146.605	-60.9367	104.433	-84.2041	-69.3664	-79.3336	-84.2493	77.067	145.986	-151.106	115.615
501	1	2042.39	2.5306	3.89306	78.4546	74.4514	-100.906	-252.18	5.3246	164.983	53.8428	21.5137	61.7556	7.99797	-100.258	22.5538	-37.5753	27.1273	-160.834	93.7534	-42.8885	-12.1289	54.0434	-73.4748	-38.912	320.811	-179.789	145.614	-59.7452	104.419	-84.2041	-69.3664	-79.3336	-84.2493	77.067	145.986	-151.106	115.615
501	2	2033.52	2.52349	3.9049	78.689	75.0954	-100.834	-251.561	4.62741	164.249	54.6352	21.4602	61.6758	8.36551	-100.553	22.388	-37.4138	27.0599	-162.232	89.8206	-39.9131	-15.5166	59.0434	-72.5047	-38.9295	320.897	-179.861	145.668	-59.8123	104.422	-84.2041	-69.3664	-79.3336	-84.2493	77.067	145.986	-151.106	115.615
501	3	2040.11	2.52061	3.93508	78.9556	75.8489	-100.834	-251.561	4.62741	164.249	54.6352	21.4602	61.6758	8.36551	-100.553	22.388	-37.4138	27.0599	-164.061	85.3251	-36.5126	-19.53	64.0434	-71.2622	-38.9125	320.817	-179.788	145.604	-59.7437	104.421	-84.2035	-69.3242	-79.3838	-84.235	77.0559	145.99	-151.106	115.615
501	4	2036.09	2.52897	3.92041	78.8564	75.3026	-100.834	-251.561	4.62741	164.249	54.6352	21.4602	61.6758	8.36551	-100.553	22.388	-37.4138	27.0599	-162.268	89.0897	-39.2722	-16.0042	59.0434	-72.6244	-38.9199	320.852	-179.817	145.622	-59.7673	104.422	-84.1674	-69.544	-78.7289	-83.13	75.7411	145.655	-151.106	115.615
501	5	2037.67	2.5305	3.92242	79.0471	75.6982	-100.834	-251.561	4.62741	164.249	54.6352	21.4602	61.6758	8.36551	-100.553	22.388	-37.4138	27.0599	-162.268	89.09	-39.2725	-16.0039	59.0431	-72.6246	-39.0474	322.912	-181.492	150.281	-64.7673	103.908	-84.1258	-69.6064	-78.6344	-83.1356	75.8505	145.514	-150.496	115.123
501	6	2037.67	2.5305	3.92242	79.0471	75.6982	-100.834	-251.561	4.62741	164.249	54.6352	21.4602	61.6758	8.36551	-100.553	22.388	-37.4138	27.0599	-162.268	89.09	-39.2725	-16.0039	59.0431	-72.6246	-39.0474	322.912	-181.492	150.281	-64.7673	103.908	-84.1258	-69.6064	-78.6344	-83.1356	75.8505	145.514	-150.496	115.123
502	1	2039.78	2.53064	3.92252	79.1029	75.7608	-100.907	-252.178	5.32134	164.979	53.8473	21.5132	61.5963	8.73271	-100.855	22.248	-37.2778	26.9993	-162.268	89.0901	-39.2726	-16.0037	59.043	-72.6247	-39.0474	322.912	-181.492	150.281	-64.7673	103.908	-84.1258	-69.6064	-78.6344	-83.1356	75.8505	145.514	-150.496	115.123
502	2	1970.78	2.50422	3.96189	77.4555	74.1607	-101.291	-254.455	7.71886	166.666	52.0474	21.3736	62.6035	2.13976	-95.484	25.0804	-40.2663	27.9085	-164.286	89.8953	-38.9488	-16.1018	57.6979	-70.7785	-39.5259	325.375	-183.551	151.988	-66.8118	103.893	-84.4354	-66.9393	-83.5601	-95.0854	92.5108	148.12	-151.195	112.412
502	3	1975.97	2.49796	3.97353	77.7187	74.8402	-101.291	-254.455	7.71886	166.666	52.0474	21.3736	62.6035	2.13976	-95.484	25.0804	-40.2663	27.9085	-165.862	85.8758	-35.9562	-19.4969	62.6979	-69.6446	-39.4862	325.172	-183.368	151.848	-66.6546	103.891	-84.4328	-66.8684	-83.6457	-95.059	92.4913	148.128	-151.195	112.412
502	4	1969.38	2.50521	3.96032	77.5638	74.2354	-101.291	-254.455	7.71886	166.666	52.0474	21.3736	62.6035	2.13976	-95.484	25.0804	-40.2663	27.9085	-164.142	89.7752	-38.8086	-15.9964	57.6979	-70.9855	-39.4884	325.183	-183.376	151.853	-66.6614	103.891	-84.4593	-67.0692	-82.9295	-94.2615	91.4582	147.735	-151.195	112.412
502	5	1972.6	2.51192	3.95141	77.2751	73.5493	-101.291	-254.455	7.71886	166.666	52.0474	21.3736	62.6035	2.13976	-95.484	25.0804	-40.2663	27.9085	-162.408	94.1367	-42.0168	-12.7045	52.6979	-72.3008	-39.4885	325.184	-183.377	151.855	-66.6631	103.891	-84.4576	-67.0715	-82.9269	-94.262	91.462	147.73	-151.15	112.387
502	6	1972.6	2.51192	3.95141	77.2751	73.5493	-101.291	-254.455	7.71886	166.666	52.0474	21.3736	62.6035	2.13976	-95.484	25.0804	-40.2663	27.9085	-162.408	94.1367	-42.0168	-12.7045	52.6979	-72.3008	-39.4885	325.184	-183.377	151.855	-66.6631	103.891	-84.4576	-67.0715	-82.9269	-94.262	91.462	147.73	-151.15	112.387
503	1	1949.76	2.51097	3.95092	76.9714	73.1812	-100.917	-252.167	5.29634	164.929	53.9061	21.4966	62.8294	0.737628	-94.7746	27.212	-42.3432	28.3799	-162.384	94.1984	-42.0652	-12.6611	52.6317	-72.3176	-39.4885	325.184	-183.377	151.855	-66.6631	103.891	-84.4576	-67.0715	-82.9269	-94.262	91.462	147.73	-151.15	112.387
503	2	1940.82	2.50385	3.96317	77.2074	73.8278	-100.833	-251.443	4.4806	164.076	54.8278	21.435	62.7393	1.1583	-95.1165	27.0784	-42.2152	28.3029	-163.789	90.044	-38.9733	-16.0102	57.6317	-71.2632	-39.4966	325.226	-183.413	151.879	-66.6938	103.892	-84.457	-67.0691	-82.9318	-94.2668	91.4684	147.732	-151.15	112.387
503	3	1944.73	2.49766	3.97478	77.4684	74.5084	-100.833	-251.443	4.4806	164.076	54.8278	21.435	62.7393	1.1583	-95.1165	27.0784	-42.2152	28.3029	-165.359	86.0236	-35.9755	-19.4105	62.6317	-70.1354	-39.454	325.009	-183.217	151.728	-66.5248	103.889	-84.4543	-66.99	-83.0272	-94.2375	91.4466	147.741	-151.15	112.387
503	4	1939.91	2.50485	3.9618	77.309	73.8991	-100.833	-251.443	4.4806	164.076	54.8278	21.435	62.7393	1.1583	-95.1165	27.0784	-42.2152	28.3029	-163.654	89.927	-38.8383	-15.911	57.6317	-71.4605	-39.4572	325.025	-183.23	151.736	-66.5349	103.89	-84.4758	-67.1777	-82.3659	-93.47	90.4622	147.379	-151.15	112.387
503	5	1944.11	2.51154	3.95279	77.0197	73.2113	-100.833	-251.443	4.4806	164.076	54.8278	21.435	62.7393	1.1583	-95.1165	27.0784	-42.2152	28.3029	-161.915	94.3122	-42.068	-12.6209	52.6317	-72.7813	-39.4581	325.033	-183.237	151.748	-66.5483	103.889	-84.4757	-67.1778	-82.3657	-93.47	90.4623	147.379	-151.106	112.362
503	6	1944.11	2.51154	3.95279	77.0197	73.2113	-100.833	-251.443	4.4806	164.076	54.8278	21.435	62.7393	1.1583	-95.1165	27.0784	-42.2152	28.3029	-161.915	94.3122	-42.068	-12.6209	52.6317	-72.7813	-39.4581	325.033	-183.237	151.748	-66.5483	103.889	-84.4757	-67.1778	-82.3657	-93.47	90.4623	147.379	-151.106	112.362
504	1	1945.58	2.51311	3.95207	76.9156	73.1451	-100.907	-252.174	5.31659	164.973	53.8541	21.5122	62.696	1.35817	-95.2989	27.082	-42.2208	28.2806	-161.913	94.3159	-42.0708	-12.6181	52.6275	-72.7822	-39.1521	323.466	-181.904	150.851	-65.4192	103.843	-84.4757	-67.1778	-82.3657	-93.47	90.4623	147.379	-151.106	112.362
504	2	1935.42	2.50599	3.96441	77.1543	73.7943	-100.821	-251.425	4.47204	164.09	54.8083	21.4483	62.6026	1.7933	-95.6526	26.9402	-42.0848	28.2015	-163.31	90.155	-38.9712	-15.9702	57.6275	-71.732	-39.1695	323.557	-181.981	150.906	-65.4872	103.845	-84.4744	-67.1729	-82.3759	-93.4803	90.4759	147.383	-151.106	112.362
504	3	1938.33	2.49985	3.97603	77.4163	74.4759	-100.821	-251.425	4.47204	164.09	54.8083	21.4483	62.6026	1.7933	-95.6526	26.9402	-42.0848	28.2015	-164.877	86.1323	-35.968	-19.3746	62.6275	-70.6079	-39.1293	323.352	-181.795	150.758	-65.3234	103.844	-84.4717	-67.0897	-82.4763	-93.4495	90.4529	147.392	-151.106	112.362
504	4	2030.97	2.52963	3.93623	77.077	73.7419	-100.635	-250.111	3.03165	163.25	55.6958	21.6263	62.5275	3.33001	-96.6909	24.764	-39.927	28.0939	-163.193	90.0087	-38.8169	-15.899	57.6637	-71.9134	-39.2295	323.882	-182.242	151.14	-65.7727	103.856	-84.1546	-66.7262	-82.8576	-94.8788	92.6172	147.871	-151.677	111.849
504	5	2036.21	2.53632	3.92712	76.7882	73.0549	-100.635	-250.111	3.03165	163.25	55.6958	21.6263	62.5275	3.33001	-96.6909	24.764	-39.927	28.0939	-161.453	94.4026	-42.0553	-12.6078	52.6637	-73.2361	-39.2316	323.904	-182.26	151.173	-65.8098	103.854	-84.1545	-66.7262	-82.8575	-94.8788	92.6174	147.871	-151.63	111.822
504	6	2036.21	2.53632	3.92712	76.7882	73.0549	-100.635	-250.111	3.03165	163.25	55.6958	21.6263	62.5275	3.33001	-96.6909	24.764	-39.927	28.0939	-161.453	94.4026	-42.0553	-12.6078	52.6637	-73.2361	-39.2316	323.904	-182.26	151.173	-65.8098	103.854	-84.1545	-66.7262	-82.8575	-94.8788	92.6174	147.871	-151.63	111.822
505	1	2022.74	2.52847	3.93973	77.1535	73.8355	-100.799	-251.321	4.36481	164.241	54.6392	21.5517	62.5275	3.33001	-96.6909	24.764	-39.927	28.0939	-162.99	90.138	-38.7435	-16.024	57.6637	-72.1351	-39.2337	323.916	-182.27	151.181	-65.8187	103.854	-84.1545	-66.7262	-82.8575	-94.8788	92.6174	147.871	-151.63	111.822
505	2	2023.72	2.52182	3.95208	77.4386	74.5304	-100.779	-251.152	4.17521	164.043	54.8522	21.5382	62.5058	3.43045	-96.7719	24.727	-39.8913	28.0752	-164.514	86.053	-35.7013	-19.4082	62.6637	-71	-39.2366	323.931	-182.283	151.19	-65.8302	103.855	-84.1545	-66.7262	-82.8575	-94.8788	92.6174	147.871	-151.63	111.822
505	3	2020.73	2.52858	3.94247	77.0877	73.7875	-100.779	-251.152	4.17521	164.043	54.8522	21.5382	62.5058	3.43045	-96.7719	24.727	-39.8913	28.0752	-162.949	90.1416	-38.7297	-16.0411	57.6637	-72.2301	-39.1445	323.462	-181.857	150.851	-65.4551	103.85	-84.1476	-66.5389	-83.0853	-94.81	92.5672	147.892	-151.63	111.822
505	4	2022.44	2.52249	3.95237	77.4416	74.5324	-100.779	-251.152	4.17521	164.043	54.8522	21.5382	62.5058	3.43045	-96.7719	24.727	-39.8913	28.0752	-164.455	86.0145	-35.6449	-19.3762	62.6637	-71.1409	-39.1482	323.48	-181.872	150.86	-65.467	103.85	-84.1594	-66.6276	-82.7589	-94.437	92.0855	147.711	-151.63	111.822
505	5	2027.08	2.52397	3.9545	77.7511	74.8708	-100.779	-251.152	4.17521	164.043	54.8522	21.5382	62.5058	3.43045	-96.7719	24.727	-39.8913	28.0752	-164.455	86.0145	-35.6449	-19.3762	62.6637	-71.1409	-39.4197	326.381	-184.338	155.337	-70.467	103.518	-84.1506	-66.6395	-82.7436	-94.4405	92.1069	147.683	-151.082	111.508
505	6	2027.08	2.52397	3.9545	77.7511	74.8708	-100.779	-251.152	4.17521	164.043	54.8522	21.5382	62.5058	3.43045	-96.7719	24.727	-39.8913	28.0752	-164.455	86.0145	-35.6449	-19.3762	62.6637	-71.1409	-39.4197	326.381	-184.338	155.337	-70.467	103.518	-84.1506	-66.6395	-82.7436	-94.4405	92.1069	147.683	-151.082	111.508
506	1	2020.36	2.52965	3.94655	77.5382	74.2499	-100.896	-252.087	5.21771	164.89	53.9429	21.5133	62.5058	3.43045	-96.7719	24.727	-39.8913	28.0752	-162.891	89.9443	-38.4963	-15.9975	57.6637	-72.3161	-39.4198	326.381	-184.338	155.337	-70.4672	103.518	-84.1506	-66.6395	-82.7436	-94.4405	92.1069	147.683	-151.082	111.508
506	2	2021.83	2.52306	3.95889	77.8213	74.9406	-100.877	-251.922	5.03252	164.696	54.1528	21.4993	62.485	3.52673	-96.8494	24.6914	-39.8568	28.0574	-164.406	85.8586	-35.4498	-19.3883	62.6637	-71.1865	-39.4212	326.389	-184.345	155.342	-70.4729	103.518	-84.1505	-66.6392	-82.7443	-94.4412	92.1079	147.683	-151.082	111.508
506	3	2018.12	2.52984	3.94925	77.4537	74.2503	-100.877	-251.922	5.03252	164.696	54.1528	21.4993	62.485	3.52673	-96.8494	24.6914	-39.8568	28.0574	-162.851	89.9519	-38.4852	-16.0157	57.6637	-72.412	-39.3069	325.774	-183.789	154.92	-69.9995	103.51	-84.1438	-66.4487	-82.9754	-94.3719	92.0571	147.705	-151.082	111.508
506	4	2020.27	2.52375	3.95938	77.8031	74.9885	-100.877	-251.922	5.03252	164.696	54.1528	21.4993	62.485	3.52673	-96.8494	24.6914	-39.8568	28.0574	-164.359	85.8108	-35.389	-19.3561	62.6637	-71.3154	-39.3088	325.783	-183.797	154.925	-70.0057	103.51	-84.1541	-66.5363	-82.669	-94.0229	91.6092	147.535	-151.082	111.508
506	5	2027.08	2.52443	3.96141	78.1923	74.8049	-100.877	-251.922	5.03252	164.696	54.1528	21.4993	62.485	3.52673	-96.8494	24.6914	-39.8568	28.0574	-164.359	85.8108	-35.389	-19.3561	62.6637	-71.3154	-39.6693	329.285	-186.821	159.39	-75.0057	103.241	-84.1037	-66.6052	-82.5837	-94.042	91.729	147.379	-150.505	111.182
506	6	2027.08	2.52443	3.96141	78.1923	74.8049	-100.877	-251.922	5.03252	164.696	54.1528	21.4993	62.485	3.52673	-96.8494	24.6914	-39.8568	28.0574	-164.359	85.8108	-35.389	-19.3561	62.6637	-71.3154	-39.6693	329.285	-186.821	159.39	-75.0057	103.241	-84.1037	-66.6052	-82.5837	-94.042	91.729	147.379	-150.505	111.182
507	1	2027.8	2.5245	3.96149	78.2148	74.8302	-100.906	-252.184	5.32925	164.989	53.8359	21.5149	62.4594	3.66429	-96.9669	24.6507	-39.8171	28.0411	-164.362	85.8048	-35.3845	-19.3613	62.6712	-71.3136	-39.6693	329.285	-186.821	159.39	-75.0057	103.241	-84.1037	-66.6052	-82.5837	-94.042	91.729	147.379	-150.505	111.182
507	2	2022.45	2.53034	3.9534	77.913	74.1135	-100.861	-251.796	4.89268	164.53	54.3314	21.4816	62.4105	3.89065	-97.1494	24.5661	-39.7352	27.9992	-162.725	89.8006	-38.3691	-15.9317	57.6712	-72.5181	-39.6703	329.291	-186.825	159.393	-75.0095	103.241	-84.1034	-66.6044	-82.5855	-94.0438	91.7314	147.38	-150.505	111.182
507	3	2024.41	2.52427	3.96504	78.155	74.8146	-100.861	-251.796	4.89268	164.53	54.3314	21.4816	62.4105	3.89065	-97.1494	24.5661	-39.7352	27.9992	-164.266	85.7655	-35.3468	-19.3515	62.6712	-71.4056	-39.6067	328.933	-186.504	159.163	-74.7463	103.235	-84.1007	-66.5266	-82.6796	-94.0158	91.7108	147.388	-150.505	111.182
507	4	2021.21	2.53127	3.95208	78.0059	74.2094	-100.861	-251.796	4.89268	164.53	54.3314	21.4816	62.4105	3.89065	-97.1494	24.5661	-39.7352	27.9992	-162.622	89.6218	-38.205	-15.8056	57.6712	-72.6808	-39.6078	328.939	-186.509	159.166	-74.75	103.235	-84.1243	-66.7335	-81.9769	-93.2156	90.6882	147.001	-150.505	111.182
507	5	2028.98	2.53058	3.95388	78.4949	74.0632	-100.861	-251.796	4.89268	164.53	54.3314	21.4816	62.4105	3.89065	-97.1494	24.5661	-39.7352	27.9992	-162.622	89.6218	-38.205	-15.8056	57.6712	-72.6808	-40.1223	333.269	-190.284	163.592	-79.75	103.058	-83.9579	-66.9646	-81.6874	-93.284	91.0928	146.483	-149.749	110.746
507	6	2028.98	2.53058	3.95388	78.4949	74.0632	-100.861	-251.796	4.89268	164.53	54.3314	21.4816	62.4105	3.89065	-97.1494	24.5661	-39.7352	27.9992	-162.622	89.6218	-38.205	-15.8056	57.6712	-72.6808	-40.1223	333.269	-190.284	163.592	-79.75	103.058	-83.9579	-66.9646	-81.6874	-93.284	91.0928	146.483	-149.749	110.746
508	1	2030.95	2.53329	3.95016	78.4156	73.816	-100.906	-252.182	5.32701	164.986	53.839	21.5145	62.3776	4.04353	-97.2743	24.514	-39.685	27.9722	-162.005	91.2981	-39.46	-14.4024	55.6104	-73.1382	-40.1223	333.269	-190.284	163.592	-79.75	103.058	-83.9579	-66.9646	-81.6874	-93.284	91.0928	146.483	-149.749	110.746
508	2	2028.73	2.52662	3.96243	78.6785	74.4904	-100.861	-251.798	4.89413	164.531	54.3303	21.4815	62.3291	4.26813	-97.4552	24.4287	-39.6025	27.9308	-163.444	87.2	-36.3911	-17.7968	60.6104	-72.0655	-40.1296	333.311	-190.321	163.614	-79.7782	103.059	-83.9572	-66.9624	-81.692	-93.2888	91.0992	146.485	-149.749	110.746
508	3	2027.29	2.53322	3.95375	78.314	73.7952	-100.861	-251.798	4.89413	164.531	54.3303	21.4815	62.3291	4.26813	-97.4552	24.4287	-39.6025	27.9308	-161.91	91.2572	-39.4203	-14.3959	55.6104	-73.2304	-40.0009	332.566	-189.659	163.184	-79.2673	103.041	-83.9543	-66.8795	-81.7922	-93.2592	91.0774	146.493	-149.749	110.746
508	4	2027.2	2.52753	3.96142	78.7264	74.5794	-100.861	-251.798	4.89413	164.531	54.3303	21.4815	62.3291	4.26813	-97.4552	24.4287	-39.6025	27.9308	-163.369	86.9874	-36.2123	-17.6646	60.6104	-72.197	-40.0071	332.6	-189.689	163.201	-79.2891	103.042	-83.9784	-67.0739	-81.1272	-92.4848	90.0922	146.123	-149.749	110.746
508	5	2034.61	2.52641	3.96309	79.315	74.5462	-100.861	-251.798	4.89413	164.531	54.3303	21.4815	62.3291	4.26813	-97.4552	24.4287	-39.6025	27.9308	-163.369	86.9874	-36.2123	-17.6646	60.6104	-72.197	-40.7024	337.6	-194.071	167.143	-83.8511	103.006	-83.9357	-67.134	-81.0493	-92.5059	90.2022	145.987	-149.443	110.564
508	6	2034.61	2.52641	3.96309	79.315	74.5462	-100.861	-251.798	4.89413	164.531	54.3303	21.4815	62.3291	4.26813	-97.4552	24.4287	-39.6025	27.9308	-163.369	86.9874	-36.2123	-17.6646	60.6104	-72.197	-40.7024	337.6	-194.071	167.143	-83.8511	103.006	-83.9357	-67.134	-81.0493	-92.5059	90.2022	145.987	-149.443	110.564
509	1	2027.8	2.5286	3.96375	78.7584	74.5021	-100.875	-251.919	5.0309	164.675	54.1751	21.4919	62.3218	4.30219	-97.4832	24.4175	-39.5916	27.9249	-163.392	86.9289	-36.1684	-17.7149	60.6837	-72.1803	-39.8383	332.6	-189.687	164.671	-80.7312	102.837	-83.9357	-67.134	-81.0493	-92.5059	90.2022	145.987	-149.443	110.564
509	2	2026.25	2.53453	3.95577	78.4806	73.8024	-100.854	-251.738	4.8268	164.461	54.4059	21.4767	62.2986	4.40925	-97.5694	24.3764	-39.5518	27.9051	-161.831	90.9281	-39.1711	-14.2807	55.6837	-73.3248	-39.8414	332.619	-189.703	164.682	-80.7439	102.838	-83.9357	-67.134	-81.0493	-92.5059	90.2022	145.987	-149.443	110.564
509	3	2023.8	2.52936	3.96649	78.5602	74.4886	-100.854	-251.738	4.8268	164.461	54.4059	21.4767	62.2986	4.40925	-97.5694	24.3764	-39.5518	27.9051	-163.331	86.9529	-36.1627	-17.7414	60.6837	-72.2914	-39.5757	331.034	-188.291	163.735	-79.6339	102.803	-83.9299	-66.9585	-81.2609	-92.4439	90.1563	146.005	-149.443	110.564
509	4	2023.57	2.53579	3.95643	78.3498	73.8399	-100.854	-251.738	4.8268	164.461	54.4059	21.4767	62.2986	4.40925	-97.5694	24.3764	-39.5518	27.9051	-161.779	90.8769	-39.1008	-14.2518	55.6837	-73.4567	-39.5775	331.045	-188.3	163.74	-79.6406	102.803	-83.9401	-67.0479	-80.9605	-92.0844	89.7024	145.838	-149.443	110.564
509	5	2031.23	2.54263	3.94618	78.0528	73.1463	-100.854	-251.738	4.8268	164.461	54.4059	21.4767	62.2986	4.40925	-97.5694	24.3764	-39.5518	27.9051	-159.901	95.6406	-42.6044	-11.0373	50.6837	-74.9217	-39.5851	331.103	-188.351	163.79	-79.6975	102.802	-83.9395	-67.0487	-80.9594	-92.0847	89.7039	145.836	-149.352	110.51
509	6	2031.23	2.54263	3.94618	78.0528	73.1463	-100.854	-251.738	4.8268	164.461	54.4059	21.4767	62.2986	4.40925	-97.5694	24.3764	-39.5518	27.9051	-159.901	95.6406	-42.6044	-11.0373	50.6837	-74.9217	-39.5851	331.103	-188.351	163.79	-79.6975	102.802	-83.9395	-67.0487	-80.9594	-92.0847	89.7039	145.836	-149.352	110.51
510	1	2032.57	2.54274	3.94626	78.0918	73.1912	-100.906	-252.181	5.32586	164.984	53.8407	21.5142	62.2426	4.66963	-97.7822	24.2858	-39.4644	27.8594	-159.901	95.6408	-42.6046	-11.0372	50.6835	-74.9217	-39.5851	331.103	-188.351	163.79	-79.6975	102.802	-83.9395	-67.0487	-80.9594	-92.0847	89.7039	145.836	-149.352	110.51
510	2	2018.32	2.53568	3.95834	78.3144	73.8217	-100.795	-251.229	4.25329	163.858	55.0576	21.4325	62.1222	5.2267	-98.2309	24.0686	-39.254	27.757	-161.19	91.4448	-39.4528	-14.4135	55.6835	-73.9435	-39.6	331.193	-188.429	163.842	-79.7599	102.804	-83.9395	-67.0487	-80.9594	-92.0847	89.7039	145.836	-149.352	110.51
510	3	2015.07	2.53044	3.96909	78.4244	74.5118	-100.795	-251.229	4.25329	163.858	55.0576	21.4325	62.1222	5.2267	-98.2309	24.0686	-39.254	27.757	-162.705	87.445	-36.4303	-17.8684	60.6835	-72.8968	-39.3787	329.867	-187.244	163.016	-78.8057	102.78	-83.9335	-66.8621	-81.1844	-92.0186	89.6549	145.856	-149.352	110.51
510	4	2016.08	2.53686	3.95921	78.2062	73.8596	-100.795	-251.229	4.25329	163.858	55.0576	21.4325	62.1222	5.2267	-98.2309	24.0686	-39.254	27.757	-161.144	91.4011	-39.3882	-14.3934	55.6835	-74.0711	-39.3799	329.874	-187.25	163.019	-78.8104	102.78	-83.942	-66.9421	-80.922	-91.7013	89.2559	145.711	-149.352	110.51
510	5	2026.81	2.54378	3.94874	77.9121	73.164	-100.795	-251.229	4.25329	163.858	55.0576	21.4325	62.1222	5.2267	-98.2309	24.0686	-39.254	27.757	-159.217	96.2532	-42.9445	-11.2047	50.6835	-75.5872	-39.3952	329.999	-187.36	163.134	-78.9397	102.777	-83.9399	-66.945	-80.9182	-91.7024	89.2613	145.704	-149.247	110.447
510	6	2026.81	2.54378	3.94874	77.9121	73.164	-100.795	-251.229	4.25329	163.858	55.0576	21.4325	62.1222	5.2267	-98.2309	24.0686	-39.254	27.757	-159.217	96.2532	-42.9445	-11.2047	50.6835	-75.5872	-39.3952	329.999	-187.36	163.134	-78.9397	102.777	-83.9399	-66.945	-80.9182	-91.7024	89.2613	145.704	-149.247	110.447
511	1	2024.85	2.5468	3.94807	77.5077	73.2493	-100.908	-252.169	5.30948	164.963	53.8647	21.5105	62.0623	5.5052	-98.4617	23.9793	-39.1678	27.7109	-159.217	96.2532	-42.9445	-11.2047	50.6834	-75.5872	-38.6651	325.634	-183.556	160.566	-75.8412	102.677	-83.9399	-66.945	-80.9182	-91.7024	89.2613	145.704	-149.247	110.447
511	2	2006.86	2.5394	3.96095	77.7291	73.8626	-100.785	-251.11	4.11562	163.71	55.2184	21.4197	61.9278	6.12662	-98.9619	23.7284	-38.9246	27.5972	-160.516	92.008	-39.7645	-14.5681	55.6834	-74.59	-38.7005	325.848	-183.742	160.703	-76.0029	102.681	-83.9288	-66.9088	-80.995	-91.7873	89.3724	145.735	-149.247	110.447
511	3	2003.38	2.53397	3.97172	77.9061	74.5606	-100.785	-251.11	4.11562	163.71	55.2184	21.4197	61.9278	6.12662	-98.9619	23.7284	-38.9246	27.5972	-162.047	87.9801	-36.7264	-18.0162	60.6834	-73.528	-38.5735	325.083	-183.047	160.154	-75.3989	102.675	-83.9223	-66.7097	-81.2355	-91.7162	89.3196	145.756	-149.247	110.447
511	4	2005.99	2.54036	3.96205	77.681	73.9048	-100.785	-251.11	4.11562	163.71	55.2184	21.4197	61.9278	6.12662	-98.9619	23.7284	-38.9246	27.5972	-160.476	91.9733	-39.7065	-14.5581	55.6834	-74.714	-38.5784	325.11	-183.071	160.169	-75.4173	102.676	-83.9295	-66.7802	-81.0102	-91.4431	88.9771	145.633	-149.247	110.447
511	5	2011.32	2.54062	3.96394	78.125	73.7489	-100.785	-251.11	4.11562	163.71	55.2184	21.4197	61.9278	6.12662	-98.9619	23.7284	-38.9246	27.5972	-160.476	91.9733	-39.7065	-14.5581	55.6834	-74.714	-38.937	328.906	-186.386	164.709	-80.4173	102.433	-83.8909	-66.8344	-80.9399	-91.4629	89.0767	145.509	-148.78	110.173
511	6	2011.32	2.54062	3.96394	78.125	73.7489	-100.785	-251.11	4.11562	163.71	55.2184	21.4197	61.9278	6.12662	-98.9619	23.7284	-38.9246	27.5972	-160.476	91.9733	-39.7065	-14.5581	55.6834	-74.714	-38.937	328.906	-186.386	164.709	-80.4173	102.433	-83.8909	-66.8344	-80.9399	-91.4629	89.0767	145.509	-148.78	110.173
512	1	2011.6	2.54119	3.96347	78.1993	73.8115	-100.908	-252.165	5.30382	164.956	53.873	21.5092	61.8008	6.71904	-99.4623	23.5601	-38.7626	27.507	-160.392	92.2127	-39.8858	-14.3642	55.3967	-74.7767	-38.937	328.906	-186.386	164.709	-80.4173	102.433	-83.8909	-66.8344	-80.9399	-91.4629	89.0767	145.509	-148.78	110.173
512	2	2006.79	2.53462	3.97589	78.4594	74.4824	-100.855	-251.709	4.79006	164.417	54.4551	21.4702	61.7427	6.98715	-99.6779	23.4465	-38.6523	27.4583	-161.825	88.061	-36.7806	-17.7507	60.3967	-73.6952	-38.9412	328.932	-186.409	164.725	-80.4366	102.434	-83.8909	-66.8344	-80.9399	-91.4629	89.0767	145.509	-148.78	110.173
512	3	2008.31	2.541	3.96738	78.1463	73.795	-100.855	-251.709	4.79006	164.417	54.4551	21.4702	61.7427	6.98715	-99.6779	23.4465	-38.6523	27.4583	-160.28	92.1449	-39.8295	-14.3489	55.3967	-74.8668	-38.89	328.609	-186.119	164.508	-80.1922	102.43	-83.8892	-66.781	-81.0042	-91.444	89.0626	145.514	-148.78	110.173
512	4	2006.13	2.53534	3.97501	78.5796	74.592	-100.855	-251.709	4.79006	164.417	54.4551	21.4702	61.7427	6.98715	-99.6779	23.4465	-38.6523	27.4583	-161.783	87.7407	-36.5352	-17.5789	60.3967	-73.7796	-38.8941	328.633	-186.139	164.521	-80.2084	102.43	-83.9121	-67.0125	-80.2826	-90.5698	87.9702	145.121	-148.78	110.173
512	5	2013.8	2.53469	3.97683	79.147	74.5154	-100.855	-251.709	4.79006	164.417	54.4551	21.4702	61.7427	6.98715	-99.6779	23.4465	-38.6523	27.4583	-161.783	87.7407	-36.5352	-17.5789	60.3967	-73.7796	-39.4276	333.354	-190.299	169.012	-85.2084	102.294	-83.9083	-67.0179	-80.2755	-90.5719	87.9802	145.109	-148.517	110.015
512	6	2013.8	2.53469	3.97683	79.147	74.5154	-100.855	-251.709	4.79006	164.417	54.4551	21.4702	61.7427	6.98715	-99.6779	23.4465	-38.6523	27.4583	-161.783	87.7407	-36.5352	-17.5789	60.3967	-73.7796	-39.4276	333.354	-190.299	169.012	-85.2084	102.294	-83.9083	-67.0179	-80.2755	-90.5719	87.9802	145.109	-148.517	110.015
513	1	2008.04	2.53617	3.97972	78.6794	74.6919	-100.903	-252.155	5.29631	164.953	53.8748	21.5117	61.7191	7.09761	-99.7737	23.4217	-38.6286	27.4436	-162.153	86.7812	-35.8156	-18.3976	61.5896	-73.5063	-38.6474	328.354	-185.89	166.093	-81.7313	102.177	-83.9083	-67.0179	-80.2755	-90.5719	87.9802	145.109	-148.517	110.015
513	2	2006.76	2.54195	3.9717	78.3936	73.986	-100.873	-251.89	4.99799	164.64	54.2128	21.489	61.6854	7.2534	-99.899	23.3547	-38.5635	27.4154	-160.566	90.7949	-38.8291	-14.9605	56.5896	-74.6749	-38.6509	328.377	-185.911	166.108	-81.7488	102.178	-83.9067	-67.0127	-80.2864	-90.5845	87.9966	145.113	-148.517	110.015
513	3	2004.93	2.53661	3.98288	78.5575	74.6835	-100.873	-251.89	4.99799	164.64	54.2128	21.489	61.6854	7.2534	-99.899	23.3547	-38.5635	27.4154	-162.078	86.7794	-35.7956	-18.412	61.5896	-73.6122	-38.5138	327.475	-185.097	165.483	-81.0537	102.169	-83.9024	-66.8703	-80.4578	-90.5346	87.9593	145.128	-148.517	110.015
513	4	2005.47	2.54298	3.97218	78.3679	74.0488	-100.873	-251.89	4.99799	164.64	54.2128	21.489	61.6854	7.2534	-99.899	23.3547	-38.5635	27.4154	-160.528	90.6626	-38.7064	-14.895	56.5896	-74.7813	-38.5182	327.502	-185.12	165.498	-81.0723	102.169	-83.913	-66.9949	-80.0783	-90.0604	87.3719	144.921	-148.517	110.015
513	5	2093.3	2.55738	3.88914	78.6835	73.702	-100.86	-251.501	4.51008	164.07	54.8344	21.4815	62.091	9.80511	-102.76	24.9432	-40.1126	27.7761	-160.541	90.6297	-38.6817	-14.9228	56.6301	-74.7722	-39.006	332.137	-189.218	170.058	-86.0972	102.017	-83.8695	-66.5618	-80.4665	-91.0132	88.6561	145.005	-148.401	109.619
513	6	2093.3	2.55738	3.88914	78.6835	73.702	-100.86	-251.501	4.51008	164.07	54.8344	21.4815	62.091	9.80511	-102.76	24.9432	-40.1126	27.7761	-160.541	90.6297	-38.6817	-14.9228	56.6301	-74.7722	-39.006	332.137	-189.218	170.058	-86.0972	102.017	-83.8695	-66.5618	-80.4665	-91.0132	88.6561	145.005	-148.401	109.619
514	1	2088.8	2.55058	3.90196	79.0041	74.442	-100.899	-252.066	5.18741	164.828	54.0109	21.5074	62.091	9.80514	-102.76	24.9432	-40.1126	27.7761	-162.081	86.6158	-35.6732	-18.3601	61.6301	-73.6297	-39.0137	332.193	-189.267	170.092	-86.1373	102.018	-83.8695	-66.5618	-80.4665	-91.0132	88.6561	145.005	-148.401	109.619
514	2	2087.59	2.55659	3.89388	78.7345	73.7371	-100.869	-251.813	4.90256	164.528	54.3348	21.4859	62.0569	9.96065	-102.886	24.8728	-40.0439	27.7497	-160.501	90.6228	-38.6857	-14.9181	56.6301	-74.7913	-39.0317	332.313	-189.374	170.167	-86.2242	102.02	-83.8695	-66.5618	-80.4665	-91.0132	88.6561	145.005	-148.401	109.619
514	3	2083.43	2.55137	3.905	78.7072	74.4232	-100.869	-251.813	4.90256	164.528	54.3348	21.4859	62.0569	9.96065	-102.886	24.8728	-40.0439	27.7497	-162.005	86.6167	-35.6561	-18.375	61.6301	-73.736	-38.6604	329.808	-187.135	168.575	-84.3992	101.977	-83.8652	-66.4202	-80.6374	-90.9662	88.6219	145.02	-148.401	109.619
514	4	2083.76	2.55823	3.89414	78.5333	73.7937	-100.869	-251.813	4.90256	164.528	54.3348	21.4859	62.0569	9.96065	-102.886	24.8728	-40.0439	27.7497	-160.459	90.4472	-38.5308	-14.8304	56.6301	-74.905	-38.6684	329.859	-187.18	168.605	-84.4345	101.978	-83.8785	-66.5383	-80.2049	-90.428	87.9483	144.764	-148.401	109.619
514	5	2091.19	2.56498	3.88457	78.2618	73.1021	-100.869	-251.813	4.90256	164.528	54.3348	21.4859	62.0569	9.96065	-102.886	24.8728	-40.0439	27.7497	-158.716	94.9738	-41.9032	-11.5348	51.6301	-76.2365	-38.6851	330	-187.305	168.724	-84.5662	101.976	-83.8781	-66.539	-80.2039	-90.4283	87.9496	144.762	-148.343	109.58
514	6	2091.19	2.56498	3.88457	78.2618	73.1021	-100.869	-251.813	4.90256	164.528	54.3348	21.4859	62.0569	9.96065	-102.886	24.8728	-40.0439	27.7497	-158.716	94.9738	-41.9032	-11.5348	51.6301	-76.2365	-38.6851	330	-187.305	168.724	-84.5662	101.976	-83.8781	-66.539	-80.2039	-90.4283	87.9496	144.762	-148.343	109.58
515	1	2090.33	2.56604	3.8845	78.1171	73.1306	-100.906	-252.182	5.32695	164.986	53.8391	21.5145	62.0395	10.061	-102.977	24.8604	-40.0316	27.74	-158.716	94.9739	-41.9033	-11.5347	51.6299	-76.2366	-38.456	328.49	-185.977	167.768	-83.4491	101.949	-83.8781	-66.539	-80.2039	-90.4283	87.9496	144.762	-148.343	109.58
515	2	2077.5	2.55845	3.89679	78.3718	73.7722	-100.803	-251.321	4.35807	163.964	54.9423	21.4405	61.9239	10.5873	-103.404	24.62	-39.797	27.6506	-160.014	90.7865	-38.7505	-14.9267	56.6299	-75.2531	-38.4994	328.785	-186.238	167.961	-83.6723	101.953	-83.8748	-66.5288	-80.2256	-90.454	87.9829	144.771	-148.343	109.58
515	3	2074.88	2.55266	3.90783	78.511	74.4707	-100.803	-251.321	4.35807	163.964	54.9423	21.4405	61.9239	10.5873	-103.404	24.62	-39.797	27.6506	-161.518	86.7745	-35.7157	-18.3842	61.6299	-74.1969	-38.3392	327.692	-185.251	167.198	-82.8252	101.943	-83.8705	-66.383	-80.4015	-90.4056	87.9474	144.786	-148.343	109.58
515	4	2076.06	2.55945	3.89704	78.338	73.8405	-100.803	-251.321	4.35807	163.964	54.9423	21.4405	61.9239	10.5873	-103.404	24.62	-39.797	27.6506	-159.974	90.6173	-38.601	-14.8446	56.6299	-75.3633	-38.3532	327.779	-185.328	167.249	-82.8865	101.945	-83.8823	-66.4979	-79.9905	-89.8835	87.2975	144.544	-148.343	109.58
515	5	2082.14	2.55848	3.89871	78.9228	73.7675	-100.803	-251.321	4.35807	163.964	54.9423	21.4405	61.9239	10.5873	-103.404	24.62	-39.797	27.6506	-159.974	90.6173	-38.601	-14.8446	56.6299	-75.3633	-38.8598	332.562	-189.563	171.816	-87.8865	101.81	-83.868	-66.52	-79.9592	-89.8933	87.3399	144.496	-148.108	109.42
515	6	2082.14	2.55848	3.89871	78.9228	73.7675	-100.803	-251.321	4.35807	163.964	54.9423	21.4405	61.9239	10.5873	-103.404	24.62	-39.797	27.6506	-159.974	90.6173	-38.601	-14.8446	56.6299	-75.3633	-38.8598	332.562	-189.563	171.816	-87.8865	101.81	-83.868	-66.52	-79.9592	-89.8933	87.3399	144.496	-148.108	109.42
516	1	2076.69	2.56134	3.89881	78.3526	73.7486	-100.832	-251.558	4.62375	164.244	54.6411	21.4602	61.9089	10.6562	-103.461	24.5925	-39.7702	27.6399	-159.936	90.7273	-38.6838	-14.7529	56.4957	-75.392	-38.1426	327.562	-185.122	168.679	-84.2554	101.719	-83.868	-66.52	-79.9592	-89.8933	87.3399	144.496	-148.108	109.42
516	2	2073.87	2.55438	3.91106	78.6383	74.4345	-100.795	-251.256	4.28628	163.89	55.022	21.4358	61.8676	10.8444	-103.614	24.5046	-39.6843	27.608	-161.366	86.6371	-35.6041	-18.1716	61.4957	-74.3276	-38.1653	327.723	-185.264	168.788	-84.3797	101.72	-83.868	-66.52	-79.9592	-89.8933	87.3399	144.496	-148.108	109.42
516	3	2073.96	2.56127	3.902	78.2532	73.7422	-100.795	-251.256	4.28628	163.89	55.022	21.4358	61.8676	10.8444	-103.614	24.5046	-39.6843	27.608	-159.854	90.7073	-38.6567	-14.7583	56.4957	-75.4904	-38.0441	326.86	-184.482	168.162	-83.6939	101.716	-83.8645	-66.399	-80.1051	-89.8533	87.3105	144.508	-148.108	109.42
516	4	2073.08	2.55509	3.91118	78.6637	74.5184	-100.795	-251.256	4.28628	163.89	55.022	21.4358	61.8676	10.8444	-103.614	24.5046	-39.6843	27.608	-161.348	86.3826	-35.4039	-18.049	61.4957	-74.407	-38.0688	327.019	-184.623	168.258	-83.8077	101.718	-83.8779	-66.5402	-79.6135	-89.2189	86.5253	144.221	-148.108	109.42
516	5	2076.83	2.549	3.9217	78.9447	75.218	-100.795	-251.256	4.28628	163.89	55.022	21.4358	61.8676	10.8444	-103.614	24.5046	-39.6843	27.608	-162.66	82.7354	-32.6277	-21.5975	66.4957	-73.4734	-38.0796	327.127	-184.718	168.363	-83.9215	101.714	-83.8777	-66.5406	-79.613	-89.219	86.5259	144.22	-148.06	109.387
516	6	2076.83	2.549	3.9217	78.9447	75.218	-100.795	-251.256	4.28628	163.89	55.022	21.4358	61.8676	10.8444	-103.614	24.5046	-39.6843	27.608	-162.66	82.7354	-32.6277	-21.5975	66.4957	-73.4734	-38.0796	327.127	-184.718	168.363	-83.9215	101.714	-83.8777	-66.5406	-79.613	-89.219	86.5259	144.22	-148.06	109.387
517	1	2074.87	2.5524	3.92112	78.489	75.3258	-100.908	-252.17	5.31048	164.965	53.8632	21.5108	61.8053	11.1295	-103.85	24.3859	-39.5685	27.5633	-162.664	82.7271	-32.6214	-21.605	66.5064	-73.4708	-37.4044	322.346	-180.495	165.108	-80.2114	101.663	-83.8777	-66.5406	-79.613	-89.219	86.5259	144.22	-148.06	109.387
517	2	2066.36	2.55723	3.91311	78.2373	74.5756	-100.809	-251.343	4.37952	163.984	54.9225	21.4398	61.6939	11.637	-104.261	24.1447	-39.3329	27.4775	-160.973	86.6513	-35.5881	-18.1169	61.5064	-74.699	-37.5003	323.029	-181.095	165.601	-80.7681	101.666	-83.8777	-66.5406	-79.613	-89.219	86.5259	144.22	-148.06	109.387
517	3	2067.86	2.5639	3.90406	77.8997	73.888	-100.809	-251.343	4.37952	163.984	54.9225	21.4398	61.6939	11.637	-104.261	24.1447	-39.3329	27.4775	-159.465	90.7173	-38.6409	-14.7003	56.5064	-75.8568	-37.4354	322.567	-180.672	165.231	-80.376	101.668	-83.8743	-66.4198	-79.7587	-89.179	86.4965	144.233	-148.06	109.387
517	4	2066.38	2.5577	3.91317	78.3283	74.6644	-100.809	-251.343	4.37952	163.984	54.9225	21.4398	61.6939	11.637	-104.261	24.1447	-39.3329	27.4775	-160.957	86.3977	-35.3889	-17.9966	61.5064	-74.775	-37.4828	322.863	-180.931	165.409	-80.5872	101.671	-83.8868	-66.5652	-79.2612	-88.5191	85.6845	143.943	-148.06	109.387
517	5	2069.6	2.55769	3.91483	78.7978	74.5276	-100.809	-251.343	4.37952	163.984	54.9225	21.4398	61.6939	11.637	-104.261	24.1447	-39.3329	27.4775	-160.957	86.3977	-35.3889	-17.9966	61.5064	-74.775	-37.7732	326.711	-184.327	170.097	-85.5872	101.418	-83.8835	-66.5705	-79.2535	-88.5216	85.6948	143.931	-147.777	109.19
517	6	2069.6	2.55769	3.91483	78.7978	74.5276	-100.809	-251.343	4.37952	163.984	54.9225	21.4398	61.6939	11.637	-104.261	24.1447	-39.3329	27.4775	-160.957	86.3977	-35.3889	-17.9966	61.5064	-74.775	-37.7732	326.711	-184.327	170.097	-85.5872	101.418	-83.8835	-66.5705	-79.2535	-88.5216	85.6948	143.931	-147.777	109.19
518	1	2073.9	2.55484	3.92029	79.0075	74.9479	-100.907	-252.172	5.31369	164.969	53.8585	21.5115	61.6141	12.0045	-104.572	24.0108	-39.2024	27.4257	-161.701	84.484	-33.9437	-19.6648	63.9154	-74.2305	-37.7732	326.711	-184.327	170.097	-85.5872	101.418	-83.8835	-66.5705	-79.2535	-88.5216	85.6948	143.931	-147.777	109.19
518	2	2070.33	2.56025	3.91217	78.7483	74.2253	-100.846	-251.653	4.72896	164.353	54.5236	21.467	61.544	12.3239	-104.831	23.8542	-39.0492	27.372	-160.087	88.4335	-36.9326	-16.1889	58.9154	-75.4043	-37.821	327.07	-184.646	170.351	-85.8723	101.421	-83.8835	-66.5705	-79.2535	-88.5216	85.6948	143.931	-147.777	109.19
518	3	2007.35	2.53815	3.94394	77.1807	72.7735	-101.271	-254.323	7.54972	166.32	52.4173	21.3467	62.7763	4.89019	-98.7157	27.5973	-42.9467	28.3198	-162.041	88.2305	-35.8391	-17.172	58.6016	-74.052	-37.8798	327.524	-185.041	170.671	-86.2362	101.42	-83.7228	-63.6071	-84.1778	-98.65	100.064	146.554	-148.888	106.771
518	4	2005.69	2.53814	3.97552	76.9279	72.5873	-101.328	-254.934	8.22361	166.753	51.9294	21.3561	63.1406	2.62575	-96.7598	28.3689	-43.6903	28.4577	-162.843	87.2569	-34.3844	-17.8986	59.224	-73.4836	-37.9312	327.884	-185.358	170.921	-86.5156	101.421	-83.389	-63.7182	-86.4965	-101.74	104.585	149.32	-149.757	106.575
518	5	2012.99	2.53695	3.97728	77.5614	72.552	-101.328	-254.934	8.22361	166.753	51.9294	21.3561	63.1406	2.62575	-96.7598	28.3689	-43.6903	28.4577	-162.843	87.2569	-34.3844	-17.8986	59.224	-73.4836	-38.4612	332.884	-189.828	175.325	-91.3969	101.364	-83.3856	-63.7223	-86.4933	-101.741	104.592	149.312	-149.55	106.496
518	6	2012.99	2.53695	3.97728	77.5614	72.552	-101.328	-254.934	8.22361	166.753	51.9294	21.3561	63.1406	2.62575	-96.7598	28.3689	-43.6903	28.4577	-162.843	87.2569	-34.3844	-17.8986	59.224	-73.4836	-38.4612	332.884	-189.828	175.325	-91.3969	101.364	-83.3856	-63.7223	-86.4933	-101.741	104.592	149.312	-149.55	106.496
519	1	2081.78	2.55767	3.99867	77.021	73.0155	-101.196	-254.525	7.99724	167.253	51.3547	21.5531	63.1202	2.14416	-96.4706	26.4999	-42.1583	28.9505	-164.031	84.1145	-31.8418	-20.6886	62.3672	-72.5319	-37.6262	327.88	-184.821	171.006	-86.5218	101.271	-83.1186	-64.286	-87.903	-104.434	107.303	150.945	-150.102	107.273
519	2	2078.33	2.56317	3.99025	76.7036	72.2458	-101.148	-254.036	7.4356	166.651	52.01	21.5024	63.0621	2.41286	-96.6881	26.4079	-42.0696	28.9015	-162.445	88.3966	-35.0182	-17.2347	57.3672	-73.8123	-37.652	328.074	-184.993	171.141	-86.6741	101.273	-83.1186	-64.286	-87.903	-104.434	107.303	150.945	-150.102	107.273
519	3	2079.01	2.55717	4.00257	76.9521	72.9892	-101.148	-254.036	7.4356	166.651	52.01	21.5024	63.0621	2.41286	-96.6881	26.4079	-42.0696	28.9015	-163.934	84.0639	-31.8037	-20.6622	62.3672	-72.6157	-37.5813	327.54	-184.508	170.75	-86.2467	101.271	-83.1152	-64.2394	-87.9617	-104.415	107.29	150.952	-150.102	107.273
519	4	2073.86	2.56297	3.98857	76.8282	72.3469	-101.148	-254.036	7.4356	166.651	52.01	21.5024	63.0621	2.41286	-96.6881	26.4079	-42.0696	28.9015	-162.415	88.0226	-34.7366	-17.0289	57.3672	-73.891	-37.6087	327.728	-184.676	170.87	-86.3851	101.273	-83.3245	-64.5015	-86.698	-103.593	105.996	150.198	-150.102	107.273
519	5	2078.85	2.57033	3.9794	76.5238	71.614	-101.148	-254.036	7.4356	166.651	52.01	21.5024	63.0621	2.41286	-96.6881	26.4079	-42.0696	28.9015	-160.684	92.8036	-38.1727	-13.7354	52.3672	-75.3764	-37.6212	327.851	-184.786	170.98	-86.5075	101.271	-83.3245	-64.5015	-86.698	-103.593	105.996	150.198	-150.024	107.245
519	6	2078.85	2.57033	3.9794	76.5238	71.614	-101.148	-254.036	7.4356	166.651	52.01	21.5024	63.0621	2.41286	-96.6881	26.4079	-42.0696	28.9015	-160.684	92.8036	-38.1727	-13.7354	52.3672	-75.3764	-37.6212	327.851	-184.786	170.98	-86.5075	101.271	-83.3245	-64.5015	-86.698	-103.593	105.996	150.198	-150.024	107.245
520	1	2060.75	2.56948	3.97871	76.3275	71.3907	-100.914	-252.164	5.29532	164.933	53.9011	21.5001	63.2101	1.49991	-96.0342	27.2085	-42.8565	29.0124	-160.676	92.828	-38.1923	-13.7175	52.3414	-75.3826	-37.6212	327.851	-184.786	170.98	-86.5075	101.271	-83.3245	-64.5015	-86.698	-103.593	105.996	150.198	-150.024	107.245
520	2	2051.71	2.56235	3.9915	76.6386	72.0772	-100.831	-251.464	4.50519	164.106	54.7949	21.4407	63.122	1.90824	-96.3656	27.0742	-42.7274	28.9382	-162.002	88.3787	-34.8906	-17.1028	57.3414	-74.271	-37.6789	328.285	-185.171	171.283	-86.8481	101.274	-83.3245	-64.5015	-86.698	-103.593	105.996	150.198	-150.024	107.245
520	3	2051.6	2.55646	4.00381	76.8864	72.8221	-100.831	-251.464	4.50519	164.106	54.7949	21.4407	63.122	1.90824	-96.3656	27.0742	-42.7274	28.9382	-163.478	84.0526	-31.6719	-20.54	62.3414	-73.0874	-37.6087	327.754	-184.69	170.896	-86.4249	101.272	-83.321	-64.449	-86.7635	-103.572	105.982	150.205	-150.024	107.245
520	4	2050.03	2.56224	3.98999	76.7641	72.1798	-100.831	-251.464	4.50519	164.106	54.7949	21.4407	63.122	1.90824	-96.3656	27.0742	-42.7274	28.9382	-161.975	88.0128	-34.6166	-16.903	57.3414	-74.3455	-37.64	327.97	-184.882	171.034	-86.5836	101.274	-83.4957	-64.7029	-85.598	-102.735	104.721	149.512	-150.024	107.245
520	5	2056.66	2.56099	3.99174	77.4007	72.1419	-100.831	-251.464	4.50519	164.106	54.7949	21.4407	63.122	1.90824	-96.3656	27.0742	-42.7274	28.9382	-161.975	88.0128	-34.6166	-16.903	57.3414	-74.3455	-38.156	332.97	-189.356	175.488	-91.507	101.201	-83.4955	-64.7031	-85.5979	-102.735	104.721	149.512	-149.817	107.166
520	6	2056.66	2.56099	3.99174	77.4007	72.1419	-100.831	-251.464	4.50519	164.106	54.7949	21.4407	63.122	1.90824	-96.3656	27.0742	-42.7274	28.9382	-161.975	88.0128	-34.6166	-16.903	57.3414	-74.3455	-38.156	332.97	-189.356	175.488	-91.507	101.201	-83.4955	-64.7031	-85.5979	-102.735	104.721	149.512	-149.817	107.166
521	1	2062.43	2.56724	3.9836	77.1702	71.4744	-100.9	-252.112	5.24532	164.897	53.9365	21.506	63.0647	2.1733	-96.6025	27.0616	-42.7174	28.9062	-160.533	92.3536	-37.8552	-13.4702	52.3414	-75.5181	-38.1717	333.029	-189.415	175.547	-91.5659	101.203	-83.4955	-64.7031	-85.5979	-102.735	104.721	149.512	-149.817	107.166
521	2	2051.95	2.57027	3.98963	76.522	71.5557	-100.894	-252.063	5.18989	164.839	53.9992	21.5019	63.0585	2.202	-96.6258	27.0519	-42.7081	28.901	-160.581	92.1908	-37.7338	-13.596	52.5262	-75.4781	-37.0802	328.039	-184.419	170.547	-86.5729	101.091	-83.4955	-64.7031	-85.598	-102.735	104.722	149.512	-149.817	107.166
521	3	2045.97	2.566	3.99973	76.4749	72.2888	-100.894	-252.063	5.18989	164.839	53.9992	21.5019	63.0585	2.202	-96.6258	27.0519	-42.7081	28.901	-162.014	87.9777	-34.5485	-17.0989	57.5262	-74.4453	-36.7293	325.422	-182.047	168.629	-84.4793	101.085	-83.4788	-64.4155	-85.9529	-102.623	104.643	149.547	-149.817	107.166
521	4	2047.32	2.56147	4.01984	76.8435	73.0906	-100.894	-252.063	5.18989	164.839	53.9992	21.5019	63.0585	2.202	-96.6258	27.0519	-42.7081	28.901	-163.587	83.2486	-31.0267	-20.7666	62.5262	-73.1713	-36.7513	325.566	-182.173	168.717	-84.5831	101.086	-83.5071	-64.4454	-85.7663	-102.465	104.413	149.427	-149.817	107.166
521	5	2052.73	2.55887	4.028	77.276	73.7667	-100.894	-252.063	5.18989	164.839	53.9992	21.5019	63.0585	2.202	-96.6258	27.0519	-42.7081	28.901	-164.255	80.4007	-28.6066	-24.643	67.5262	-72.8261	-36.8972	327.221	-183.649	170.433	-86.4571	101.029	-83.5071	-64.4455	-85.7662	-102.465	104.413	149.427	-149.495	107.023
521	6	2052.73	2.55887	4.028	77.276	73.7667	-100.894	-252.063	5.18989	164.839	53.9992	21.5019	63.0585	2.202	-96.6258	27.0519	-42.7081	28.901	-164.255	80.4007	-28.6066	-24.643	67.5262	-72.8261	-36.8972	327.221	-183.649	170.433	-86.4571	101.029	-83.5071	-64.4455	-85.7662	-102.465	104.413	149.427	-149.495	107.023
522	1	2052.89	2.55892	4.02803	77.285	73.7764	-100.906	-252.184	5.33023	164.99	53.8343	21.5152	63.0453	2.26477	-96.6847	27.0573	-42.7141	28.8956	-164.255	80.4004	-28.6063	-24.6433	67.5266	-72.826	-36.8972	327.221	-183.649	170.433	-86.4571	101.029	-83.5071	-64.4455	-85.7662	-102.465	104.413	149.427	-149.495	107.023
522	2	2039.74	2.56333	4.0194	76.9821	72.9576	-100.781	-251.127	4.13724	163.742	55.1839	21.4253	62.9121	2.88077	-97.1849	26.8484	-42.513	28.7848	-162.542	84.6739	-31.7786	-21.145	62.5266	-74.2118	-36.9954	327.958	-184.302	170.952	-87.0408	101.033	-83.5071	-64.4455	-85.7662	-102.465	104.413	149.427	-149.495	107.023
522	3	2037.85	2.57066	4.00914	76.422	72.2222	-100.781	-251.127	4.13724	163.742	55.1839	21.4253	62.9121	2.88077	-97.1849	26.8484	-42.513	28.7848	-161.036	89.1428	-35.0562	-17.7622	57.5266	-75.5537	-36.7463	326.075	-182.593	169.564	-85.5285	101.03	-83.4951	-64.2413	-86.0184	-102.384	104.357	149.452	-149.495	107.023
522	4	2037.41	2.56412	4.02069	76.8135	72.9965	-100.781	-251.127	4.13724	163.742	55.1839	21.4253	62.9121	2.88077	-97.1849	26.8484	-42.513	28.7848	-162.553	84.5782	-31.6956	-21.1052	62.5266	-74.2915	-36.773	326.253	-182.751	169.675	-85.6581	101.031	-83.5386	-64.2983	-85.7137	-102.129	103.988	149.26	-149.495	107.023
522	5	2042.36	2.56341	4.02246	77.397	72.9233	-100.781	-251.127	4.13724	163.742	55.1839	21.4253	62.9121	2.88077	-97.1849	26.8484	-42.513	28.7848	-162.553	84.5782	-31.6956	-21.1052	62.5266	-74.2915	-37.1915	330.843	-186.847	174.251	-90.6581	100.896	-83.5383	-64.2986	-85.7134	-102.129	103.989	149.26	-149.241	106.912
522	6	2042.36	2.56341	4.02246	77.397	72.9233	-100.781	-251.127	4.13724	163.742	55.1839	21.4253	62.9121	2.88077	-97.1849	26.8484	-42.513	28.7848	-162.553	84.5782	-31.6956	-21.1052	62.5266	-74.2915	-37.1915	330.843	-186.847	174.251	-90.6581	100.896	-83.5383	-64.2986	-85.7134	-102.129	103.989	149.26	-149.241	106.912
523	1	2038.28	2.56616	4.02319	76.8328	72.9743	-100.821	-251.451	4.50129	164.121	54.7747	21.4515	62.8935	2.96714	-97.2568	26.8241	-42.4897	28.7706	-162.613	84.4167	-31.5763	-21.2338	62.713	-74.2428	-36.5498	325.843	-182.378	170.805	-86.7933	100.854	-83.5383	-64.2986	-85.7134	-102.129	103.989	149.26	-149.241	106.912
523	2	2034.82	2.57113	4.01494	76.5959	72.2014	-100.757	-250.938	3.92585	163.524	55.419	21.4109	62.8271	3.27333	-97.5055	26.717	-42.3866	28.7159	-161.01	88.7628	-34.792	-17.784	57.713	-75.5576	-36.6627	326.727	-183.163	171.451	-87.5115	100.855	-83.5367	-64.2961	-85.7207	-102.134	103.997	149.263	-149.241	106.912
523	3	2034.42	2.5652	4.02754	76.8663	72.949	-100.757	-250.938	3.92585	163.524	55.419	21.4109	62.8271	3.27333	-97.5055	26.717	-42.3866	28.7159	-162.512	84.3526	-31.53	-21.2043	62.713	-74.3252	-36.6131	326.334	-182.806	171.15	-87.1882	100.856	-83.5339	-64.2471	-85.7812	-102.115	103.984	149.269	-149.241	106.912
523	4	2034.32	2.57056	4.01388	76.787	72.3047	-100.757	-250.938	3.92585	163.524	55.419	21.4109	62.8271	3.27333	-97.5055	26.717	-42.3866	28.7159	-161.012	88.3742	-34.5045	-17.5913	57.713	-75.6036	-36.7116	327.027	-183.42	171.599	-87.7017	100.86	-83.6704	-64.4403	-84.7955	-101.276	102.785	148.654	-149.241	106.912
523	5	2040.61	2.57693	4.00434	76.5243	71.5659	-100.757	-250.938	3.92585	163.524	55.419	21.4109	62.8271	3.27333	-97.5055	26.717	-42.3866	28.7159	-159.368	93.0833	-37.9388	-14.2296	52.713	-77.0047	-36.7489	327.425	-183.776	171.974	-88.1105	100.851	-83.6704	-64.4403	-84.7955	-101.276	102.785	148.654	-149.186	106.887
523	6	2040.61	2.57693	4.00434	76.5243	71.5659	-100.757	-250.938	3.92585	163.524	55.419	21.4109	62.8271	3.27333	-97.5055	26.717	-42.3866	28.7159	-159.368	93.0833	-37.9388	-14.2296	52.713	-77.0047	-36.7489	327.425	-183.776	171.974	-88.1105	100.851	-83.6704	-64.4403	-84.7955	-101.276	102.785	148.654	-149.186	106.887
524	1	2043.55	2.57714	4.00443	76.6293	71.6868	-100.909	-252.16	5.29593	164.946	53.8848	21.5073	62.6702	4.00093	-98.1085	26.5007	-42.1788	28.5953	-159.367	93.0873	-37.9417	-14.2266	52.7086	-77.0057	-36.7489	327.425	-183.776	171.974	-88.1105	100.851	-83.6704	-64.4403	-84.7955	-101.276	102.785	148.654	-149.186	106.887
524	2	2033.48	2.56962	4.01771	77.0472	72.3725	-100.822	-251.415	4.45646	164.069	54.8333	21.4443	62.5757	4.43649	-98.4623	26.3417	-42.0255	28.5182	-160.701	88.5621	-34.5931	-17.6061	57.7086	-75.8641	-36.913	328.713	-184.923	172.902	-89.1432	100.856	-83.6704	-64.4403	-84.7955	-101.276	102.785	148.654	-149.186	106.887
524	3	2032.68	2.56388	4.0303	77.2955	73.117	-100.822	-251.415	4.45646	164.069	54.8333	21.4443	62.5757	4.43649	-98.4623	26.3417	-42.0255	28.5182	-162.185	84.1709	-31.3338	-21.0378	62.7086	-74.6505	-36.8438	328.166	-184.427	172.498	-88.7029	100.855	-83.668	-64.3953	-84.8507	-101.258	102.773	148.659	-149.186	106.887
524	4	2032.96	2.56938	4.01687	77.1859	72.4728	-100.822	-251.415	4.45646	164.069	54.8333	21.4443	62.5757	4.43649	-98.4623	26.3417	-42.0255	28.5182	-160.703	88.1782	-34.3096	-17.4159	57.7086	-75.9083	-36.9063	328.618	-184.83	172.795	-89.0411	100.858	-83.7829	-64.5762	-83.9536	-100.439	101.632	148.099	-149.186	106.887
524	5	2038.75	2.57298	3.99855	76.9044	71.7054	-100.822	-251.415	4.45646	164.069	54.8333	21.4443	62.5757	4.43649	-98.4623	26.3417	-42.0255	28.5182	-158.981	93.1782	-37.9824	-13.7611	52.7918	-77.3616	-36.927	328.82	-185.011	172.97	-89.2327	100.855	-83.7829	-64.5762	-83.9536	-100.439	101.632	148.099	-149.147	106.868
524	6	2038.75	2.57298	3.99855	76.9044	71.7054	-100.822	-251.415	4.45646	164.069	54.8333	21.4443	62.5757	4.43649	-98.4623	26.3417	-42.0255	28.5182	-158.981	93.1782	-37.9824	-13.7611	52.7918	-77.3616	-36.927	328.82	-185.011	172.97	-89.2327	100.855	-83.7829	-64.5762	-83.9536	-100.439	101.632	148.099	-149.147	106.868
525	1	2040.38	2.57316	3.99866	76.9672	71.7767	-100.907	-252.174	5.31651	164.972	53.8544	21.5121	62.4833	4.86827	-98.8361	26.2575	-41.9458	28.4594	-158.981	93.1811	-37.9845	-13.759	52.7886	-77.3623	-36.927	328.82	-185.011	172.97	-89.2327	100.855	-83.7829	-64.5762	-83.9536	-100.439	101.632	148.099	-149.147	106.868
525	2	2030.26	2.56603	4.01182	77.329	72.4595	-100.819	-251.428	4.47493	164.093	54.8051	21.4489	62.3883	5.30532	-99.1911	26.0925	-41.7864	28.3827	-160.281	88.7149	-34.6517	-17.1639	57.7886	-76.2676	-37.0413	329.717	-185.81	173.606	-89.9424	100.86	-83.7764	-64.5648	-83.9853	-100.467	101.672	148.113	-149.147	106.868
525	3	2028.85	2.56055	4.02423	77.5381	73.2002	-100.819	-251.428	4.47493	164.093	54.8051	21.4489	62.3883	5.30532	-99.1911	26.0925	-41.7864	28.3827	-161.74	84.3758	-31.4036	-20.6196	62.7886	-75.0963	-36.9377	328.899	-185.071	173.014	-89.293	100.856	-83.774	-64.5145	-84.0467	-100.448	101.659	148.119	-149.147	106.868
525	4	2029.5	2.56606	4.0112	77.4152	72.5533	-100.819	-251.428	4.47493	164.093	54.8051	21.4489	62.3883	5.30532	-99.1911	26.0925	-41.7864	28.3827	-160.281	88.3574	-34.3857	-16.9907	57.7886	-76.3155	-36.991	329.289	-185.419	173.272	-89.5859	100.859	-83.8742	-64.6625	-83.2588	-99.6735	100.597	147.614	-149.147	106.868
525	5	2036.13	2.57211	4.00226	77.1455	71.8268	-100.819	-251.428	4.47493	164.093	54.8051	21.4489	62.3883	5.30532	-99.1911	26.0925	-41.7864	28.3827	-158.72	92.9216	-37.77	-13.598	52.7886	-77.613	-37.018	329.542	-185.645	173.484	-89.8181	100.857	-83.8741	-64.6626	-83.2587	-99.6735	100.598	147.614	-149.112	106.85
525	6	2036.13	2.57211	4.00226	77.1455	71.8268	-100.819	-251.428	4.47493	164.093	54.8051	21.4489	62.3883	5.30532	-99.1911	26.0925	-41.7864	28.3827	-158.72	92.9216	-37.77	-13.598	52.7886	-77.613	-37.018	329.542	-185.645	173.484	-89.8181	100.857	-83.8741	-64.6626	-83.2587	-99.6735	100.598	147.614	-149.112	106.85
526	1	2037.96	2.57228	4.00237	77.21	71.9009	-100.907	-252.175	5.31725	164.973	53.8534	21.5122	62.2944	5.74043	-99.5575	25.9682	-41.667	28.3164	-158.719	92.9234	-37.7713	-13.5966	52.7866	-77.6135	-37.018	329.542	-185.645	173.484	-89.8181	100.857	-83.8741	-64.6626	-83.2587	-99.6735	100.598	147.614	-149.112	106.85
526	2	2027.81	2.56542	4.01521	77.5606	72.5892	-100.823	-251.463	4.51499	164.136	54.7593	21.452	62.2036	6.15783	-99.8966	25.8051	-41.5092	28.2437	-160.003	88.4816	-34.4466	-17.0139	57.7866	-76.5376	-37.1154	330.307	-186.328	174.022	-90.4193	100.862	-83.8741	-64.6626	-83.2587	-99.6735	100.598	147.614	-149.112	106.85
526	3	2026.03	2.56009	4.02763	77.7556	73.3276	-100.823	-251.463	4.51499	164.136	54.7593	21.452	62.2036	6.15783	-99.8966	25.8051	-41.5092	28.2437	-161.446	84.1589	-31.2016	-20.479	62.7866	-75.3819	-36.9988	329.387	-185.499	173.365	-89.6951	100.857	-83.8721	-64.6165	-83.3148	-99.6562	100.585	147.619	-149.112	106.85
526	4	2027.07	2.56556	4.01464	77.6323	72.6829	-100.823	-251.463	4.51499	164.136	54.7593	21.452	62.2036	6.15783	-99.8966	25.8051	-41.5092	28.2437	-160.003	88.1273	-34.1833	-16.8422	57.7866	-76.5838	-37.0496	329.763	-185.834	173.614	-89.9775	100.86	-83.9619	-64.7622	-82.5613	-98.875	99.5328	147.136	-149.112	106.85
526	5	2115.48	2.5907	3.96125	77.2841	71.85	-100.706	-250.506	3.59678	163.366	55.479	21.5826	62.2464	8.54891	-102.645	26.056	-41.6263	28.2003	-158.445	92.7274	-37.6093	-13.3653	52.9004	-77.8709	-37.0777	330.012	-186.057	173.813	-90.1956	100.859	-83.7589	-65.8677	-82.9242	-101.301	100.319	148.502	-149.105	108.877
526	6	2115.48	2.5907	3.96125	77.2841	71.85	-100.706	-250.506	3.59678	163.366	55.479	21.5826	62.2464	8.54891	-102.645	26.056	-41.6263	28.2003	-158.445	92.7274	-37.6093	-13.3653	52.9004	-77.8709	-37.0777	330.012	-186.057	173.813	-90.1956	100.859	-83.7589	-65.8677	-82.9242	-101.301	100.319	148.502	-149.105	108.877
527	1	2101.35	2.58352	3.97424	77.6447	72.6483	-100.826	-251.469	4.5841	164.281	54.5565	21.5369	62.2464	8.54891	-102.645	26.056	-41.6263	28.2003	-159.959	88.2544	-34.1476	-16.8469	57.9004	-76.7409	-37.0777	330.012	-186.057	173.813	-90.1956	100.859	-83.7589	-65.8677	-82.9242	-101.301	100.319	148.502	-149.105	108.877
527	2	2100.69	2.57793	3.98941	77.9614	73.3979	-100.815	-251.381	4.48626	164.179	54.6661	21.53	62.2347	8.60217	-102.688	26.0332	-41.6041	28.1913	-161.395	83.8253	-30.8131	-20.3961	62.9004	-75.5745	-37.0865	330.081	-186.118	173.86	-90.2492	100.859	-83.7589	-65.8677	-82.9242	-101.301	100.319	148.502	-149.105	108.877
527	3	2096.51	2.58614	3.97947	77.1385	72.6593	-100.815	-251.381	4.48626	164.179	54.6661	21.53	62.2347	8.60217	-102.688	26.0332	-41.6041	28.1913	-159.974	88.2111	-34.0923	-16.9556	57.9004	-76.826	-36.5656	325.97	-182.408	170.909	-87.0024	100.839	-83.7497	-65.6315	-83.2062	-101.214	100.254	148.524	-149.105	108.877
527	4	2096.83	2.58247	4.00029	77.5097	73.4642	-100.815	-251.381	4.48626	164.179	54.6661	21.53	62.2347	8.60217	-102.688	26.0332	-41.6041	28.1913	-161.519	83.448	-30.5149	-20.6693	62.9004	-75.5717	-36.5897	326.139	-182.557	171.018	-87.1276	100.84	-83.7603	-65.6863	-83.0236	-101.036	100.022	148.421	-149.105	108.877
527	5	2100.28	2.57904	4.00903	77.9016	74.1613	-100.815	-251.381	4.48626	164.179	54.6661	21.53	62.2347	8.60217	-102.688	26.0332	-41.6041	28.1913	-162.301	80.363	-27.9703	-24.4815	67.9004	-75.0912	-36.6919	327.334	-183.631	172.202	-88.4094	100.803	-83.7602	-65.6865	-83.0234	-101.036	100.022	148.42	-148.859	108.771
527	6	2100.28	2.57904	4.00903	77.9016	74.1613	-100.815	-251.381	4.48626	164.179	54.6661	21.53	62.2347	8.60217	-102.688	26.0332	-41.6041	28.1913	-162.301	80.363	-27.9703	-24.4815	67.9004	-75.0912	-36.6919	327.334	-183.631	172.202	-88.4094	100.803	-83.7602	-65.6865	-83.0234	-101.036	100.022	148.42	-148.859	108.771
528	1	2092.59	2.5808	4.00517	77.8215	73.908	-100.907	-252.177	5.32038	164.977	53.8496	21.5125	62.2347	8.60217	-102.688	26.0332	-41.6041	28.1913	-161.77	82.0725	-29.1881	-23.0546	65.8252	-75.5939	-36.6919	327.334	-183.631	172.202	-88.4094	100.803	-83.7602	-65.6865	-83.0234	-101.036	100.022	148.42	-148.859	108.771
528	2	2086.81	2.58511	3.99669	77.5926	73.1176	-100.807	-251.331	4.3673	163.982	54.9259	21.4409	62.1234	9.10938	-103.101	25.8152	-41.3929	28.1063	-160.135	86.3735	-32.4105	-19.5451	60.8252	-76.9208	-36.8301	328.431	-184.608	172.997	-89.2929	100.806	-83.7602	-65.6865	-83.0234	-101.036	100.022	148.42	-148.859	108.771
528	3	2090.24	2.59179	3.98734	77.1362	72.3881	-100.807	-251.331	4.3673	163.982	54.9259	21.4409	62.1234	9.10938	-103.101	25.8152	-41.3929	28.1063	-158.672	90.8181	-35.714	-16.1141	55.8252	-78.184	-36.6816	327.244	-183.532	172.112	-88.3318	100.805	-83.7558	-65.5777	-83.1534	-100.995	99.9916	148.43	-148.859	108.771
528	4	2085.98	2.58519	3.99667	77.6487	73.2112	-100.807	-251.331	4.3673	163.982	54.9259	21.4409	62.1234	9.10938	-103.101	25.8152	-41.3929	28.1063	-160.166	86.0178	-32.161	-19.3816	60.8252	-76.9413	-36.7597	327.809	-184.034	172.482	-88.7535	100.808	-83.7955	-65.8231	-82.3906	-100.263	99.0428	148.01	-148.859	108.771
528	5	2091.87	2.5837	3.99834	78.2867	73.1755	-100.807	-251.331	4.3673	163.982	54.9259	21.4409	62.1234	9.10938	-103.101	25.8152	-41.3929	28.1063	-160.166	86.0178	-32.161	-19.3816	60.8252	-76.9413	-37.2379	332.809	-188.528	177.019	-93.6887	100.708	-83.7948	-65.8241	-82.3897	-100.263	99.0442	148.008	-148.682	108.692
528	6	2091.87	2.5837	3.99834	78.2867	73.1755	-100.807	-251.331	4.3673	163.982	54.9259	21.4409	62.1234	9.10938	-103.101	25.8152	-41.3929	28.1063	-160.166	86.0178	-32.161	-19.3816	60.8252	-76.9413	-37.2379	332.809	-188.528	177.019	-93.6887	100.708	-83.7948	-65.8241	-82.3897	-100.263	99.0442	148.008	-148.682	108.692
529	1	2095.4	2.57957	4.00743	78.5895	73.8017	-100.907	-252.172	5.31379	164.969	53.8585	21.5115	62.058	9.40863	-103.353	25.711	-41.2922	28.0624	-161.261	82.8333	-29.7782	-21.9283	64.4887	-76.0409	-37.2379	332.809	-188.528	177.019	-93.6887	100.708	-83.7948	-65.8241	-82.3897	-100.263	99.0442	148.008	-148.682	108.692
529	2	2088.37	2.58237	4.00797	77.9679	73.7556	-100.902	-252.127	5.26252	164.915	53.9163	21.5076	62.052	9.43598	-103.375	25.6989	-41.2805	28.0578	-161.213	82.9615	-29.8745	-21.8237	64.3396	-76.0793	-36.6249	327.809	-184.03	173.564	-89.8404	100.662	-83.7948	-65.8241	-82.3897	-100.263	99.0442	148.008	-148.682	108.692
529	3	2085.88	2.59044	3.99718	77.2242	73.0228	-100.902	-252.127	5.26252	164.915	53.9163	21.5076	62.052	9.43598	-103.375	25.6989	-41.2805	28.0578	-159.777	87.4273	-33.1909	-18.4028	59.3396	-77.3955	-36.2239	324.486	-181.01	171.027	-87.1058	100.667	-83.7829	-65.5115	-82.7626	-100.147	98.9558	148.037	-148.682	108.692
529	4	2091.84	2.58398	3.94048	77.1115	72.2413	-100.9	-252.108	5.23702	164.872	53.9624	21.5051	62.0385	9.56923	-103.496	25.696	-41.2693	28.0469	-157.871	92.3659	-37.4749	-13.8068	54.3573	-78.9805	-36.2557	325.007	-181.496	171.531	-87.6105	100.684	-83.4605	-65.3489	-81.3551	-99.4228	97.9648	147.244	-149.169	108.471
529	5	2093.74	2.58305	3.94212	77.6865	72.1601	-100.9	-252.108	5.23702	164.872	53.9624	21.5051	62.0385	9.56923	-103.496	25.696	-41.2693	28.0469	-157.871	92.3659	-37.4749	-13.8068	54.3573	-78.9805	-36.5972	329.46	-185.497	176.221	-92.6105	100.507	-83.4603	-65.3492	-81.3547	-99.4229	97.9654	147.244	-148.955	108.357
529	6	2093.74	2.58305	3.94212	77.6865	72.1601	-100.9	-252.108	5.23702	164.872	53.9624	21.5051	62.0385	9.56923	-103.496	25.696	-41.2693	28.0469	-157.871	92.3659	-37.4749	-13.8068	54.3573	-78.9805	-36.5972	329.46	-185.497	176.221	-92.6105	100.507	-83.4603	-65.3492	-81.3547	-99.4229	97.9654	147.244	-148.955	108.357
530	1	2093.28	2.58352	3.94213	77.6042	72.1642	-100.906	-252.184	5.33036	164.99	53.8341	21.5152	62.0357	9.58809	-103.517	25.7095	-41.2817	28.0473	-157.87	92.3665	-37.4754	-13.8064	54.3566	-78.9807	-36.5129	328.749	-184.859	175.705	-92.0414	100.504	-83.4603	-65.3492	-81.3547	-99.4229	97.9654	147.244	-148.955	108.357
530	2	2086.03	2.57619	3.95502	78.0126	72.856	-100.834	-251.581	4.65113	164.281	54.601	21.4641	61.956	9.9507	-103.812	25.5481	-41.1252	27.987	-159.157	88.033	-34.1942	-17.2596	59.3566	-77.9428	-36.6544	329.979	-185.964	176.623	-93.046	100.505	-83.4557	-65.3365	-81.3843	-99.453	98.0057	147.256	-148.955	108.357
530	3	2125.37	2.58308	3.85938	78.1192	72.0525	-100.801	-250.848	3.67754	162.955	56.0529	21.3337	61.4626	13.3909	-106.835	25.368	-40.8104	27.7205	-153.814	97.5138	-42.3981	-8.92503	48.9812	-82.7884	-36.4477	328.413	-184.548	175.627	-91.9175	100.481	-83.7397	-63.9316	-75.8596	-91.0224	88.7588	141.781	-149.105	106.21
530	4	2117.23	2.57949	3.86032	78.8984	72.3145	-100.801	-250.848	3.67754	162.955	56.0529	21.3337	61.4626	13.3909	-106.835	25.368	-40.8104	27.7205	-154.183	96.2832	-41.4645	-9.62935	50.1438	-82.5123	-37.052	333.413	-189.037	179.194	-95.8593	100.496	-83.7611	-64.0272	-75.457	-90.3641	87.9738	141.521	-149.105	106.21
530	5	2112.23	2.5825	3.8612	78.2923	72.2621	-100.801	-250.848	3.67754	162.955	56.0529	21.3337	61.4626	13.3909	-106.835	25.368	-40.8104	27.7205	-154.183	96.2832	-41.4645	-9.62935	50.1438	-82.5123	-36.3992	328.413	-184.527	176.141	-92.4062	100.395	-83.7611	-64.0272	-75.457	-90.3641	87.9738	141.521	-149.059	106.171
