## Supplemental Data 1 for "Linearised loop kinematics to study pathways between conformations": cartesian_step_5_trial2.csv (part 2 of 2)

iteration	mod_step	score	CA_rmsd_start	CA_rmsd_target	torsion_rmsd_start	torsion_rmsd_target	phi_9	psi_9	phi_10	psi_10	phi_11	psi_11	phi_12	psi_12	phi_13	psi_13	phi_14	psi_14	phi_15	psi_15	phi_16	psi_16	phi_17	psi_17	phi_18	psi_18	phi_19	psi_19	phi_20	psi_20	phi_21	psi_21	phi_22	psi_22	phi_23	psi_23	phi_24	psi_24	file
530	6	2112.23	2.5825	3.8612	78.2923	72.2621	-100.801	-250.848	3.67754	162.955	56.0529	21.3337	61.4626	13.3909	-106.835	25.368	-40.8104	27.7205	-154.183	96.2832	-41.4645	-9.62935	50.1438	-82.5123	-36.3992	328.413	-184.527	176.141	-92.4062	100.395	-83.7611	-64.0272	-75.457	-90.3641	87.9738	141.521	-149.059	106.171
531	1	2105.5	2.58626	3.862	77.7492	72.3291	-100.874	-251.697	4.72366	164.244	54.6494	21.4454	61.4171	13.6606	-107.145	25.5761	-41.0042	27.7449	-154.183	96.2832	-41.4645	-9.62935	50.1438	-82.5123	-35.817	323.413	-180.028	172.462	-88.3694	100.383	-83.7611	-64.0272	-75.457	-90.3641	87.9738	141.521	-149.059	106.171
531	2	2089.08	2.57994	3.86836	78.3619	72.4318	-100.791	-251.032	3.98046	163.472	55.4833	21.3921	61.3249	14.0796	-107.488	25.3675	-40.8007	27.6792	-154.474	95.1655	-40.6063	-10.5461	51.4645	-82.2872	-36.3772	328.413	-184.498	176.43	-92.6687	100.351	-83.7409	-63.9662	-75.5889	-90.5715	88.2304	141.574	-149.059	106.171
531	3	2072.41	2.57979	3.87371	77.8829	72.8771	-100.791	-251.032	3.98046	163.472	55.4833	21.3921	61.3249	14.0796	-107.488	25.3675	-40.8007	27.6792	-155.316	92.7235	-38.6889	-12.805	54.5903	-81.7775	-35.8283	323.413	-179.954	172.519	-88.477	100.365	-83.7351	-63.6678	-75.9495	-90.4728	88.1563	141.604	-149.059	106.171
531	4	2062.13	2.57221	3.8818	78.8163	73.7365	-100.791	-251.032	3.98046	163.472	55.4833	21.3921	61.3249	14.0796	-107.488	25.3675	-40.8007	27.6792	-156.795	88.1144	-35.1669	-16.0992	59.5903	-80.6777	-36.3237	327.271	-183.396	175.186	-91.4544	100.363	-83.7784	-63.8641	-75.1455	-89.1464	86.5785	141.089	-149.059	106.171
531	5	2067.52	2.57008	3.88303	79.458	73.7015	-100.791	-251.032	3.98046	163.472	55.4833	21.3921	61.3249	14.0796	-107.488	25.3675	-40.8007	27.6792	-156.795	88.1144	-35.1669	-16.0992	59.5903	-80.6777	-36.7627	332.271	-187.899	179.889	-96.4334	100.243	-83.7784	-63.8642	-75.1452	-89.1466	86.579	141.088	-148.974	106.098
531	6	2067.52	2.57008	3.88303	79.458	73.7015	-100.791	-251.032	3.98046	163.472	55.4833	21.3921	61.3249	14.0796	-107.488	25.3675	-40.8007	27.6792	-156.795	88.1144	-35.1669	-16.0992	59.5903	-80.6777	-36.7627	332.271	-187.899	179.889	-96.4334	100.243	-83.7784	-63.8642	-75.1452	-89.1466	86.579	141.088	-148.974	106.098
532	1	2065.69	2.57003	3.88311	79.6205	73.8027	-100.909	-252.156	5.29167	164.942	53.8889	21.5074	61.1987	14.7104	-108.094	25.3821	-40.8079	27.6484	-156.794	88.1147	-35.1671	-16.0989	59.59	-80.678	-36.8245	332.851	-188.426	180.325	-96.9056	100.245	-83.7784	-63.8642	-75.1452	-89.1466	86.579	141.088	-148.974	106.098
532	2	2088.42	2.57454	3.94748	78.4081	73.1833	-100.785	-252.798	6.25567	166.09	52.5577	21.7721	61.6781	11.4942	-105.231	26.0574	-41.5718	27.8064	-158.581	88.1822	-34.5051	-16.1277	58.7669	-78.7069	-36.3314	328.27	-184.265	176.934	-93.2218	100.224	-83.6793	-65.3357	-79.6432	-96.0535	92.9798	147.014	-149.962	108.944
532	3	2059.11	2.56787	3.97051	77.471	72.7208	-101.053	-254.461	8.02563	167.368	51.1941	21.6975	62.6223	5.66415	-100.164	28.006	-43.7735	28.4027	-159.804	85.697	-31.6971	-18.9591	60.9507	-77.8141	-36.2695	327.693	-183.738	176.474	-92.7319	100.226	-83.7802	-62.7049	-83.3266	-102.234	101.838	148.464	-150.677	107.163
532	4	2063.9	2.56821	3.96454	78.0081	72.3988	-101.053	-254.461	8.02563	167.368	51.1941	21.6975	62.6223	5.66415	-100.164	28.006	-43.7735	28.4027	-159.075	87.8665	-33.3402	-17.0753	58.3234	-78.4138	-36.8452	332.693	-188.238	180.164	-96.7674	100.224	-83.8134	-62.8211	-82.9071	-101.802	101.279	148.218	-150.677	107.163
532	5	2059.45	2.57132	3.96546	77.3896	72.3558	-101.053	-254.461	8.02563	167.368	51.1941	21.6975	62.6223	5.66415	-100.164	28.006	-43.7735	28.4027	-159.075	87.8665	-33.3402	-17.0753	58.3234	-78.4138	-36.2272	327.693	-183.719	176.924	-93.1851	100.149	-83.8115	-62.8238	-82.904	-101.803	101.283	148.213	-150.604	107.127
532	6	2059.45	2.57132	3.96546	77.3896	72.3558	-101.053	-254.461	8.02563	167.368	51.1941	21.6975	62.6223	5.66415	-100.164	28.006	-43.7735	28.4027	-159.075	87.8665	-33.3402	-17.0753	58.3234	-78.4138	-36.2272	327.693	-183.719	176.924	-93.1851	100.149	-83.8115	-62.8238	-82.904	-101.803	101.283	148.213	-150.604	107.127
533	1	2039.41	2.56946	3.98954	77.0259	72.134	-101.124	-254.722	8.25131	167.375	51.1935	21.636	62.9838	3.30285	-98.1497	28.6738	-44.4897	28.6451	-159.869	86.6051	-31.8328	-18.189	59.3325	-77.8532	-36.2386	327.799	-183.816	177.007	-93.2753	100.148	-83.6923	-62.2421	-84.9043	-105.07	106.042	149.773	-151.073	106.445
533	2	2049.23	2.57236	3.98237	77.2872	71.3891	-101.105	-254.523	8.02303	167.131	51.4585	21.6153	62.9598	3.41291	-98.2398	28.6361	-44.4536	28.6263	-158.461	91.0072	-35.1558	-14.6889	54.3325	-79.0287	-36.7113	332.262	-187.845	180.502	-97.0415	100.134	-83.6913	-62.2403	-84.9094	-105.074	106.048	149.776	-151.073	106.445
533	3	2043.37	2.56701	3.99313	77.5725	72.1314	-101.105	-254.523	8.02303	167.131	51.4585	21.6153	62.9598	3.41291	-98.2398	28.6361	-44.4536	28.6263	-159.831	86.6756	-31.8571	-18.224	59.3325	-77.9795	-36.7239	332.382	-187.953	180.59	-97.1382	100.135	-83.6713	-61.8041	-85.4423	-104.904	105.924	149.825	-151.073	106.445
533	4	2038.24	2.57075	3.99048	76.8989	71.9956	-101.105	-254.523	8.02303	167.131	51.4585	21.6153	62.9598	3.41291	-98.2398	28.6361	-44.4536	28.6263	-159.546	87.569	-32.5317	-17.4955	58.3011	-78.2186	-36.2408	327.382	-183.395	176.612	-92.8902	100.133	-83.7022	-61.8739	-85.1691	-104.658	105.59	149.664	-151.073	106.445
533	5	2043.06	2.56868	3.99184	77.5575	71.9784	-101.105	-254.523	8.02303	167.131	51.4585	21.6153	62.9598	3.41291	-98.2398	28.6361	-44.4536	28.6263	-159.546	87.569	-32.5317	-17.4955	58.3011	-78.2186	-36.683	332.382	-187.926	181.091	-97.6771	100.053	-83.7019	-61.8744	-85.1686	-104.658	105.591	149.663	-150.97	106.404
533	6	2043.06	2.56868	3.99184	77.5575	71.9784	-101.105	-254.523	8.02303	167.131	51.4585	21.6153	62.9598	3.41291	-98.2398	28.6361	-44.4536	28.6263	-159.546	87.569	-32.5317	-17.4955	58.3011	-78.2186	-36.683	332.382	-187.926	181.091	-97.6771	100.053	-83.7019	-61.8744	-85.1686	-104.658	105.591	149.663	-150.97	106.404
534	1	2045.51	2.56408	4.00981	77.0065	71.6598	-101.001	-253.038	6.27075	165.571	53.175	21.5194	63.8074	-1.08511	-94.2248	29.8296	-45.5115	28.6147	-161.03	86.1324	-31.1228	-18.8622	59.6807	-76.705	-36.663	332.161	-187.724	180.916	-97.487	100.053	-83.2746	-62.2362	-87.6987	-108.65	110.933	152.902	-152.016	106.454
534	2	2039.17	2.56795	4.00837	76.2709	71.4419	-100.985	-252.895	6.10905	165.403	53.358	21.5065	63.7899	-1.00354	-94.2915	29.8065	-45.4898	28.6002	-160.668	87.2668	-31.9758	-17.9732	58.4101	-77.0129	-36.1528	327.161	-183.17	177.096	-93.3745	100.045	-83.2746	-62.2362	-87.6987	-108.65	110.933	152.902	-152.016	106.454
534	3	2064.99	2.58111	3.92532	76.0564	70.0498	-100.886	-251.669	4.66562	164.179	54.7317	21.4299	62.7088	5.36205	-100.333	29.9206	-45.7046	28.8865	-155.012	97.6874	-40.8356	-9.05698	47.2381	-82.2475	-35.2948	324.647	-181.019	178.223	-94.1898	99.7548	-84.3022	-60.6667	-82.2671	-101.901	101.533	146.193	-150.108	105.448
534	4	2051.26	2.57728	3.92522	76.8301	70.2118	-100.886	-251.669	4.66562	164.179	54.7317	21.4299	62.7088	5.36205	-100.333	29.9206	-45.7046	28.8865	-155.233	96.9045	-40.2543	-9.449	47.9103	-82.0638	-35.7905	329.647	-185.553	182.228	-98.4572	99.7108	-84.3438	-60.8081	-81.745	-101.31	100.786	145.881	-150.108	105.448
534	5	2054.2	2.58063	3.92615	76.1905	70.1971	-100.886	-251.669	4.66562	164.179	54.7317	21.4299	62.7088	5.36205	-100.333	29.9206	-45.7046	28.8865	-155.233	96.9045	-40.2543	-9.449	47.9103	-82.0638	-35.2865	324.647	-180.985	178.493	-94.4823	99.6926	-84.3431	-60.8093	-81.7433	-101.31	100.788	145.878	-150.053	105.416
534	6	2054.2	2.58063	3.92615	76.1905	70.1971	-100.886	-251.669	4.66562	164.179	54.7317	21.4299	62.7088	5.36205	-100.333	29.9206	-45.7046	28.8865	-155.233	96.9045	-40.2543	-9.449	47.9103	-82.0638	-35.2865	324.647	-180.985	178.493	-94.4823	99.6926	-84.3431	-60.8093	-81.7433	-101.31	100.788	145.878	-150.053	105.416
535	1	2025.25	2.58086	3.92629	76.2112	70.2127	-100.906	-252.176	5.3186	164.976	53.8503	21.5131	62.6891	5.52376	-100.576	30.2804	-46.0495	28.9479	-155.233	96.9045	-40.2543	-9.449	47.9103	-82.0638	-35.2865	324.647	-180.985	178.493	-94.4823	99.6926	-84.3431	-60.8093	-81.7433	-101.31	100.788	145.878	-150.053	105.416
535	2	2021.13	2.57667	3.92929	76.8692	70.2486	-100.873	-251.89	4.99711	164.642	54.2117	21.4893	62.652	5.69314	-100.716	30.2194	-45.9908	28.9207	-155.339	96.4541	-39.9116	-9.79905	48.4163	-81.9737	-35.7266	329.647	-185.533	182.795	-98.9986	99.6296	-84.3345	-60.7872	-81.7975	-101.372	100.868	145.902	-150.053	105.416
535	3	2012.15	2.57196	3.93657	77.2041	70.9606	-100.873	-251.89	4.99711	164.642	54.2117	21.4893	62.652	5.69314	-100.716	30.2194	-45.9908	28.9207	-156.636	92.4032	-36.7338	-13.4421	53.4163	-81.1759	-35.823	330.785	-186.569	183.734	-99.9942	99.6239	-84.3038	-59.7723	-83.0355	-101.002	100.595	146.015	-150.053	105.416
535	4	2006.24	2.57309	3.93773	76.7114	71.2576	-100.873	-251.89	4.99711	164.642	54.2117	21.4893	62.652	5.69314	-100.716	30.2194	-45.9908	28.9207	-157.061	90.9817	-35.665	-14.3751	54.8516	-80.8279	-35.4809	325.785	-181.945	179.154	-95.2818	99.6781	-84.3485	-59.9337	-82.4648	-100.359	99.7842	145.679	-150.053	105.416
535	5	2019.09	2.5777	3.92834	77.0278	70.5222	-100.873	-251.89	4.99711	164.642	54.2117	21.4893	62.652	5.69314	-100.716	30.2194	-45.9908	28.9207	-155.303	95.9817	-39.3515	-11.2311	50.0385	-82.3365	-35.8304	330.478	-186.232	183.578	-99.8903	99.5764	-84.3485	-59.9337	-82.4647	-100.359	99.7842	145.679	-149.899	105.327
535	6	2019.09	2.5777	3.92834	77.0278	70.5222	-100.873	-251.89	4.99711	164.642	54.2117	21.4893	62.652	5.69314	-100.716	30.2194	-45.9908	28.9207	-155.303	95.9817	-39.3515	-11.2311	50.0385	-82.3365	-35.8304	330.478	-186.232	183.578	-99.8903	99.5764	-84.3485	-59.9337	-82.4647	-100.359	99.7842	145.679	-149.899	105.327
536	1	2015.6	2.57778	3.92841	77.0531	70.5515	-100.906	-252.183	5.32856	164.988	53.8368	21.5148	62.6155	5.86209	-100.861	30.1754	-45.9489	28.8975	-155.303	95.9817	-39.3515	-11.2311	50.0385	-82.3365	-35.8304	330.478	-186.232	183.578	-99.8903	99.5764	-84.3485	-59.9337	-82.4647	-100.359	99.7842	145.679	-149.899	105.327
536	2	2011.73	2.57912	3.93196	76.4095	70.6449	-100.865	-251.835	4.93623	164.58	54.2778	21.4857	62.5701	6.06891	-101.032	30.1	-45.8763	28.8644	-155.492	95.2298	-38.7829	-11.8058	50.8734	-82.1742	-35.4186	325.478	-181.63	179.36	-95.4794	99.6096	-84.3405	-59.9128	-82.5155	-100.417	99.8604	145.701	-149.899	105.327
536	3	1995.25	2.57473	3.94051	76.6012	71.3643	-100.865	-251.835	4.93623	164.58	54.2778	21.4857	62.5701	6.06891	-101.032	30.1	-45.8763	28.8644	-156.846	91.0522	-35.5493	-15.3963	55.8734	-81.264	-35.4046	325.315	-181.479	179.217	-95.3305	99.612	-84.3144	-59.0449	-83.5793	-100.1	99.6268	145.803	-149.899	105.327
536	4	1996.8	2.56813	3.94612	77.5164	71.8592	-100.865	-251.835	4.93623	164.58	54.2778	21.4857	62.5701	6.06891	-101.032	30.1	-45.8763	28.8644	-157.701	88.296	-33.478	-17.3298	58.7729	-80.5594	-35.873	330.315	-186.028	183.32	-99.6717	99.5626	-84.352	-59.1912	-83.0861	-99.5449	98.9298	145.517	-149.899	105.327
536	5	1998.16	2.57489	3.87919	77.1268	71.7081	-100.847	-251.715	4.77067	164.266	54.6086	21.47	62.5077	6.7505	-101.611	30.1448	-45.8498	28.7424	-155.602	91.1938	-36.3785	-14.4696	55.9149	-82.2836	-35.3372	325.171	-181.324	179.638	-95.7392	99.525	-83.858	-59.3199	-80.6264	-96.0116	94.8039	144.864	-151.165	104.88
536	6	1998.16	2.57489	3.87919	77.1268	71.7081	-100.847	-251.715	4.77067	164.266	54.6086	21.47	62.5077	6.7505	-101.611	30.1448	-45.8498	28.7424	-155.602	91.1938	-36.3785	-14.4696	55.9149	-82.2836	-35.3372	325.171	-181.324	179.638	-95.7392	99.525	-83.858	-59.3199	-80.6264	-96.0116	94.8039	144.864	-151.165	104.88
537	1	2001	2.57704	3.87925	76.7924	71.771	-100.906	-252.177	5.32034	164.978	53.8475	21.5136	62.4727	6.96081	-101.791	30.1348	-45.8301	28.7044	-155.599	91.2062	-36.3881	-14.4595	55.9004	-82.2864	-35.09	322.24	-178.648	177.097	-93.0804	99.565	-83.858	-59.3199	-80.6264	-96.0116	94.8039	144.864	-151.165	104.88
537	2	1994.33	2.56942	3.88777	77.5415	72.0791	-100.849	-251.691	4.77323	164.41	54.4626	21.473	62.4087	7.25162	-102.032	30.025	-45.7242	28.6588	-156.269	88.9814	-34.6925	-16.267	58.4946	-81.7524	-35.5218	327.24	-183.185	181.492	-97.6802	99.4822	-83.8475	-59.2904	-80.6948	-96.1037	94.9204	144.892	-151.165	104.88
537	3	1996.01	2.56325	3.8999	77.8389	72.8171	-100.849	-251.691	4.77323	164.41	54.4626	21.473	62.4087	7.25162	-102.032	30.025	-45.7242	28.6588	-157.665	84.7705	-31.4733	-19.7811	63.4946	-80.679	-35.5329	327.284	-183.229	181.536	-97.7238	99.4806	-83.845	-59.1845	-80.8255	-96.0672	94.894	144.905	-151.165	104.88
537	4	2056.68	2.58663	3.90156	77.3372	72.9387	-100.856	-251.737	4.88167	164.617	54.2216	21.4998	62.4211	6.71486	-102.35	28.4288	-44.4555	29.0113	-157.539	85.1311	-31.7481	-19.4445	63.0311	-80.7794	-34.5711	322.44	-178.374	176.647	-92.8473	99.6236	-83.8562	-59.4856	-80.4652	-95.9251	94.656	144.87	-151.173	104.936
537	5	2055.62	2.58496	3.90264	77.9052	72.8535	-100.856	-251.737	4.88167	164.617	54.2216	21.4998	62.4211	6.71486	-102.35	28.4288	-44.4555	29.0113	-157.539	85.1311	-31.7481	-19.4445	63.0311	-80.7794	-34.7705	326.648	-182.206	181.526	-97.8473	99.4091	-83.8562	-59.4856	-80.4652	-95.9251	94.656	144.87	-151.032	104.84
537	6	2055.62	2.58496	3.90264	77.9052	72.8535	-100.856	-251.737	4.88167	164.617	54.2216	21.4998	62.4211	6.71486	-102.35	28.4288	-44.4555	29.0113	-157.539	85.1311	-31.7481	-19.4445	63.0311	-80.7794	-34.7705	326.648	-182.206	181.526	-97.8473	99.4091	-83.8562	-59.4856	-80.4652	-95.9251	94.656	144.87	-151.032	104.84
538	1	2050.97	2.58731	3.90537	77.2521	72.9204	-100.863	-251.806	4.95045	164.674	54.1625	21.502	62.4211	6.71486	-102.35	28.4288	-44.4555	29.0113	-157.56	85.0754	-31.7042	-19.4918	63.0976	-80.7648	-34.1186	321.648	-177.211	176.533	-92.8494	99.5292	-83.8562	-59.4856	-80.4652	-95.9251	94.656	144.87	-151.032	104.84
538	2	2042.75	2.58526	3.90382	77.7462	72.574	-100.811	-251.372	4.46331	164.173	54.7051	21.4672	62.3649	6.9705	-102.559	28.3288	-44.3595	28.9696	-156.98	86.6845	-32.9347	-18.1303	61.1688	-81.2141	-34.5481	326.648	-181.738	180.971	-97.4899	99.4328	-83.8562	-59.4856	-80.4652	-95.9251	94.656	144.87	-151.032	104.84
538	3	2048.35	2.59263	3.8947	77.1646	71.8591	-100.811	-251.372	4.46331	164.173	54.7051	21.4672	62.3649	6.9705	-102.559	28.3288	-44.3595	28.9696	-155.579	90.9412	-36.1753	-14.6412	56.1688	-82.3517	-34.3722	324.439	-179.708	179.011	-95.4615	99.4674	-83.8532	-59.3472	-80.6352	-95.8771	94.6206	144.886	-151.032	104.84
538	4	2043.84	2.58523	3.90171	78.1073	72.4488	-100.811	-251.372	4.46331	164.173	54.7051	21.4672	62.3649	6.9705	-102.559	28.3288	-44.3595	28.9696	-156.609	87.7093	-33.7104	-17.0514	59.7264	-81.5478	-34.8417	329.439	-184.255	183.097	-99.7827	99.406	-83.887	-59.4404	-80.2004	-95.2209	93.8294	144.597	-151.032	104.84
538	5	2043.98	2.58855	3.90254	77.4719	72.4413	-100.811	-251.372	4.46331	164.173	54.7051	21.4672	62.3649	6.9705	-102.559	28.3288	-44.3595	28.9696	-156.609	87.7093	-33.7104	-17.0514	59.7264	-81.5478	-34.3778	324.439	-179.671	179.198	-95.67	99.4121	-83.887	-59.4404	-80.2004	-95.2209	93.8294	144.597	-150.992	104.81
538	6	2043.98	2.58855	3.90254	77.4719	72.4413	-100.811	-251.372	4.46331	164.173	54.7051	21.4672	62.3649	6.9705	-102.559	28.3288	-44.3595	28.9696	-156.609	87.7093	-33.7104	-17.0514	59.7264	-81.5478	-34.3778	324.439	-179.671	179.198	-95.67	99.4121	-83.887	-59.4404	-80.2004	-95.2209	93.8294	144.597	-150.992	104.81
539	1	2087	2.5903	3.97647	76.9701	72.3045	-100.923	-252.689	6.087	166.103	52.6045	21.625	62.9611	2.83867	-98.7616	27.7382	-44.0316	29.2228	-159.136	84.7444	-30.2642	-20.4194	62.5358	-79.7069	-34.4967	325.314	-180.47	179.66	-96.2104	99.4275	-83.8883	-59.8003	-84.1858	-104.073	103.689	148.153	-151.164	105.885
539	2	2086.61	2.58791	3.97607	77.5595	72.1444	-100.901	-252.491	5.86213	165.87	52.8582	21.6074	62.9376	2.94715	-98.8498	27.7006	-43.9958	29.2039	-158.865	85.538	-30.8642	-19.781	61.6289	-79.9314	-34.9086	330.314	-185.03	184.053	-100.791	99.3485	-83.8877	-59.799	-84.1891	-104.077	103.693	148.155	-151.164	105.885
539	3	2088.1	2.59383	3.96608	77.259	71.3944	-100.901	-252.491	5.86213	165.87	52.8582	21.6074	62.9376	2.94715	-98.8498	27.7006	-43.9958	29.2039	-157.465	90.0166	-34.2304	-16.3126	56.6289	-81.1701	-34.9241	330.513	-185.212	184.221	-100.969	99.347	-83.8778	-59.5029	-84.5494	-103.963	103.608	148.187	-151.164	105.885
539	4	2085.04	2.59158	3.97471	76.9484	72.119	-100.901	-252.491	5.86213	165.87	52.8582	21.6074	62.9376	2.94715	-98.8498	27.7006	-43.9958	29.2039	-158.679	86.0671	-31.2621	-19.1666	60.8403	-80.1485	-34.6058	325.513	-180.583	179.54	-96.1782	99.4213	-83.9261	-59.686	-83.9326	-103.317	102.786	147.833	-151.164	105.885
539	5	2086.4	2.58552	3.9837	77.8251	72.6393	-100.901	-252.491	5.86213	165.87	52.8582	21.6074	62.9376	2.94715	-98.8498	27.7006	-43.9958	29.2039	-159.519	83.1679	-29.0117	-21.8489	64.5359	-79.4852	-34.9211	330.392	-185.052	184.373	-101.178	99.2816	-83.9256	-59.6868	-83.9315	-103.318	102.787	147.831	-151.032	105.819
539	6	2086.4	2.58552	3.9837	77.8251	72.6393	-100.901	-252.491	5.86213	165.87	52.8582	21.6074	62.9376	2.94715	-98.8498	27.7006	-43.9958	29.2039	-159.519	83.1679	-29.0117	-21.8489	64.5359	-79.4852	-34.9211	330.392	-185.052	184.373	-101.178	99.2816	-83.9256	-59.6868	-83.9315	-103.318	102.787	147.831	-151.032	105.819
540	1	2071.97	2.58656	3.97983	77.707	72.358	-100.906	-252.171	5.31319	164.971	53.8561	21.5129	62.9376	2.94715	-98.8498	27.7006	-43.9958	29.2039	-159.167	84.4037	-29.8806	-20.6089	62.8782	-79.8626	-34.9211	330.392	-185.052	184.373	-101.178	99.2816	-83.9256	-59.6868	-83.9315	-103.318	102.787	147.831	-151.032	105.819
540	2	2071.01	2.59001	3.97971	76.9804	72.2329	-100.881	-251.955	5.06966	164.72	54.1281	21.4949	62.9108	3.07024	-98.9499	27.6576	-43.9548	29.1824	-158.939	85.069	-30.3846	-20.0719	62.1174	-80.0508	-34.5461	325.392	-180.436	180.009	-96.6548	99.3376	-83.9228	-59.6801	-83.9488	-103.336	102.812	147.838	-151.032	105.819
540	3	2074.8	2.59616	3.96945	76.6266	71.4802	-100.881	-251.955	5.06966	164.72	54.1281	21.4949	62.9108	3.07024	-98.9499	27.6576	-43.9548	29.1824	-157.55	89.5568	-33.7616	-16.6002	57.1174	-81.2935	-34.5354	325.258	-180.313	179.888	-96.5304	99.3401	-83.9113	-59.3237	-84.3825	-103.199	102.709	147.877	-151.032	105.819
540	4	2069.92	2.58808	3.97863	77.6124	72.1476	-100.881	-251.955	5.06966	164.72	54.1281	21.4949	62.9108	3.07024	-98.9499	27.6576	-43.9548	29.1824	-158.71	85.7845	-30.92	-19.3833	61.1888	-80.3171	-34.98	330.258	-184.869	184.073	-100.931	99.272	-83.9456	-59.4629	-83.9275	-102.716	102.097	147.618	-151.032	105.819
540	5	2069.73	2.58843	3.98695	77.1744	72.6533	-100.881	-251.955	5.06966	164.72	54.1281	21.4949	62.9108	3.07024	-98.9499	27.6576	-43.9548	29.1824	-159.479	83.0687	-28.8003	-21.9564	64.7113	-79.7143	-34.4935	325.258	-180.289	180.331	-96.9871	99.2602	-83.9456	-59.463	-83.9274	-102.716	102.097	147.618	-150.899	105.752
540	6	2069.73	2.58843	3.98695	77.1744	72.6533	-100.881	-251.955	5.06966	164.72	54.1281	21.4949	62.9108	3.07024	-98.9499	27.6576	-43.9548	29.1824	-159.479	83.0687	-28.8003	-21.9564	64.7113	-79.7143	-34.4935	325.258	-180.289	180.331	-96.9871	99.2602	-83.9456	-59.463	-83.9274	-102.716	102.097	147.618	-150.899	105.752
541	1	2070.46	2.58836	3.98741	77.1916	72.7038	-100.906	-252.184	5.3294	164.989	53.8356	21.515	62.8916	3.16131	-99.0284	27.64	-43.9385	29.17	-159.538	82.9035	-28.6754	-22.0933	64.9038	-79.6657	-34.4853	325.154	-180.193	180.238	-96.8901	99.262	-83.9456	-59.463	-83.9274	-102.716	102.097	147.618	-150.899	105.752
541	2	2068.42	2.58544	3.98788	77.8081	72.6038	-100.884	-252.001	5.12369	164.777	54.0653	21.4998	62.869	3.26527	-99.113	27.6034	-43.9036	29.1519	-159.384	83.3364	-29.0037	-21.7409	64.4067	-79.7925	-34.8771	330.154	-184.763	184.704	-101.525	99.1746	-83.9427	-59.4561	-83.9452	-102.735	102.123	147.626	-150.899	105.752
541	3	2069.27	2.59138	3.97644	77.5255	71.8427	-100.884	-252.001	5.12369	164.777	54.0653	21.4998	62.869	3.26527	-99.113	27.6034	-43.9036	29.1519	-157.995	87.8674	-32.405	-18.2835	59.4067	-81.0882	-34.9186	330.717	-185.277	185.188	-102.033	99.1692	-83.9247	-58.8861	-84.6391	-102.516	101.957	147.688	-150.899	105.752
541	4	2070.56	2.59463	3.96311	76.8662	71.8181	-100.884	-252.001	5.12369	164.777	54.0653	21.4998	62.869	3.26527	-99.113	27.6034	-43.9036	29.1519	-157.7	88.3619	-32.9004	-17.7845	58.9095	-81.337	-34.6434	325.717	-180.627	180.323	-97.098	99.258	-83.9532	-59.0077	-84.2539	-102.105	101.44	147.471	-150.899	105.752
541	5	2069.49	2.59196	3.9642	77.5422	71.7917	-100.884	-252.001	5.12369	164.777	54.0653	21.4998	62.869	3.26527	-99.113	27.6034	-43.9036	29.1519	-157.7	88.3619	-32.9004	-17.7844	58.9095	-81.337	-34.9626	330.667	-185.169	185.168	-102.098	99.1242	-83.9531	-59.008	-84.2535	-102.106	101.44	147.471	-150.834	105.72
541	6	2069.49	2.59196	3.9642	77.5422	71.7917	-100.884	-252.001	5.12369	164.777	54.0653	21.4998	62.869	3.26527	-99.113	27.6034	-43.9036	29.1519	-157.7	88.3619	-32.9004	-17.7844	58.9095	-81.337	-34.9626	330.667	-185.169	185.168	-102.098	99.1242	-83.9531	-59.008	-84.2535	-102.106	101.44	147.471	-150.834	105.72
542	1	2069.95	2.59194	3.96422	77.5756	71.8103	-100.906	-252.184	5.32986	164.99	53.8349	21.5151	62.8474	3.36443	-99.1945	27.5712	-43.873	29.1353	-157.7	88.3619	-32.9004	-17.7844	58.9095	-81.3371	-34.9718	330.796	-185.289	185.283	-102.216	99.1226	-83.9531	-59.008	-84.2535	-102.106	101.44	147.471	-150.834	105.72
542	2	2033.57	2.5756	4.03754	76.0457	70.9585	-101.095	-254.042	7.39806	166.371	52.2817	21.5325	64.1784	-4.51483	-92.4828	30.4554	-46.618	29.5815	-160.888	87.2295	-31.0208	-19.5497	59.7448	-78.3325	-34.7661	327.902	-182.61	182.719	-99.5714	99.1578	-83.3387	-59.3884	-90.2411	-112.77	115.452	154.262	-152.649	105.529
542	3	2037.31	2.58007	4.02883	76.0522	70.1936	-101.095	-254.042	7.39806	166.371	52.2817	21.5325	64.1784	-4.51483	-92.4828	30.4554	-46.618	29.5815	-159.477	91.8759	-34.4849	-16.0846	54.7448	-79.6118	-34.9469	330.323	-184.831	184.865	-101.798	99.1225	-83.334	-59.3095	-90.338	-112.735	115.426	154.271	-152.649	105.529
542	4	2034.13	2.57954	4.03157	75.6225	70.6469	-101.095	-254.042	7.39806	166.371	52.2817	21.5325	64.1784	-4.51483	-92.4828	30.4554	-46.618	29.5815	-160.179	89.4547	-32.6923	-17.62	57.0954	-78.9822	-34.6632	325.323	-180.185	180.056	-96.9112	99.2095	-83.495	-59.5174	-89.3803	-112.067	114.418	153.695	-152.649	105.529
542	5	2032.87	2.57738	4.03294	76.2933	70.6155	-101.095	-254.042	7.39806	166.371	52.2817	21.5325	64.1784	-4.51483	-92.4828	30.4554	-46.618	29.5815	-160.179	89.4547	-32.6923	-17.62	57.0954	-78.9822	-34.9616	330.156	-184.623	184.855	-101.911	99.0807	-83.4946	-59.5179	-89.38	-112.067	114.419	153.694	-152.523	105.498
542	6	2032.87	2.57738	4.03294	76.2933	70.6155	-101.095	-254.042	7.39806	166.371	52.2817	21.5325	64.1784	-4.51483	-92.4828	30.4554	-46.618	29.5815	-160.179	89.4547	-32.6923	-17.62	57.0954	-78.9822	-34.9616	330.156	-184.623	184.855	-101.911	99.0807	-83.4946	-59.5179	-89.38	-112.067	114.419	153.694	-152.523	105.498
543	1	2022.81	2.57968	4.03211	75.7596	70.3636	-100.913	-252.184	5.31975	164.96	53.871	21.5028	64.2501	-4.9041	-92.1557	30.6859	-46.8228	29.5832	-160.012	90.0081	-33.1189	-17.1967	56.493	-79.1248	-34.8048	327.645	-182.286	182.589	-99.569	99.1027	-83.4946	-59.5179	-89.38	-112.067	114.419	153.694	-152.523	105.498
543	2	2099.29	2.60538	4.03328	75.2761	70.6144	-100.737	-251.114	4.59799	166.077	52.5616	21.876	64.1206	-4.23604	-92.7248	29.2923	-45.5076	29.6409	-160.175	89.4472	-32.6997	-17.6134	57.0955	-78.9791	-34.2319	322.799	-177.422	177.718	-94.7132	99.2288	-83.0115	-61.2176	-89.2625	-112.653	114.532	154.777	-152.515	106.544
543	3	2099.26	2.59965	4.04564	75.6014	71.3926	-100.737	-251.114	4.59799	166.077	52.5616	21.876	64.1206	-4.23604	-92.7248	29.2923	-45.5076	29.6409	-161.579	84.8565	-29.2593	-21.1021	62.0955	-77.7725	-34.2312	322.791	-177.414	177.71	-94.7051	99.2291	-83.0017	-61.0394	-89.4777	-112.576	114.474	154.794	-152.515	106.544
543	4	2093.94	2.59932	4.03666	76.1735	71.0025	-100.737	-251.114	4.59799	166.077	52.5616	21.876	64.1206	-4.23604	-92.7248	29.2923	-45.5076	29.6409	-160.771	87.3953	-31.1674	-18.9382	59.1135	-78.4915	-34.7324	327.791	-181.935	181.687	-98.9415	99.1543	-83.1657	-61.3229	-88.3265	-111.751	113.264	154.119	-152.515	106.544
543	5	2100.39	2.59812	4.03747	76.8821	70.9952	-100.737	-251.114	4.59799	166.077	52.5616	21.876	64.1206	-4.23604	-92.7248	29.2923	-45.5076	29.6409	-160.771	87.3953	-31.1674	-18.9382	59.1135	-78.4915	-35.2701	332.701	-186.845	186.681	-103.941	99.0343	-83.1656	-61.3229	-88.3265	-111.751	113.265	154.119	-152.487	106.537
543	6	2100.39	2.59812	4.03747	76.8821	70.9952	-100.737	-251.114	4.59799	166.077	52.5616	21.876	64.1206	-4.23604	-92.7248	29.2923	-45.5076	29.6409	-160.771	87.3953	-31.1674	-18.9382	59.1135	-78.4915	-35.2701	332.701	-186.845	186.681	-103.941	99.0343	-83.1656	-61.3229	-88.3265	-111.751	113.265	154.119	-152.487	106.537
544	1	2088	2.58761	3.97993	76.8785	70.2956	-100.733	-251.006	4.38837	165.538	53.1429	21.8167	63.9363	-2.60183	-94.0722	29.5575	-45.6264	29.3792	-158.656	93.1467	-36.3867	-13.5975	53.1976	-80.3062	-35.227	332.566	-186.721	186.767	-103.974	99.0161	-83.0637	-60.8154	-85.3462	-107.493	108.726	152.588	-153.626	105.538
544	2	2077.12	2.58728	3.98644	76.2325	70.4866	-100.667	-250.419	3.72675	164.863	53.8752	21.7705	63.8688	-2.28745	-94.3278	29.4731	-45.5477	29.3216	-159.077	91.5961	-35.2119	-14.7914	54.9195	-79.9458	-34.8841	327.566	-182.074	182.352	-99.4293	99.0694	-83.0335	-60.7642	-85.4996	-107.631	108.922	152.662	-153.626	105.538
544	3	2075.52	2.58209	3.9951	76.5711	71.235	-100.667	-250.419	3.72675	164.863	53.8752	21.7705	63.8688	-2.28745	-94.3278	29.4731	-45.5477	29.3216	-160.444	87.2584	-31.8967	-18.3367	59.9195	-78.9016	-35.1056	328.051	-182.559	182.838	-99.9146	99.0223	-83.0137	-60.3182	-86.0402	-107.453	108.788	152.708	-153.626	105.538
544	4	2079.76	2.58712	3.99172	75.8161	71.0077	-100.667	-250.419	3.72675	164.863	53.8752	21.7705	63.8688	-2.28745	-94.3278	29.4731	-45.5477	29.3216	-159.959	88.7979	-33.0649	-17.0802	58.1449	-79.3082	-34.7491	323.051	-177.956	178.303	-95.2404	99.1045	-83.031	-60.3542	-85.9054	-107.335	108.627	152.63	-153.626	105.538
544	5	2074.14	2.5856	3.99315	76.4128	70.9388	-100.667	-250.419	3.72675	164.863	53.8752	21.7705	63.8688	-2.28745	-94.3278	29.4731	-45.5477	29.3216	-159.959	88.7979	-33.0649	-17.0802	58.1449	-79.3082	-34.9393	327.34	-181.897	183.106	-100.24	98.9255	-83.03	-60.3556	-85.9043	-107.335	108.629	152.627	-153.408	105.473
544	6	2074.14	2.5856	3.99315	76.4128	70.9388	-100.667	-250.419	3.72675	164.863	53.8752	21.7705	63.8688	-2.28745	-94.3278	29.4731	-45.5477	29.3216	-159.959	88.7979	-33.0649	-17.0802	58.1449	-79.3082	-34.9393	327.34	-181.897	183.106	-100.24	98.9255	-83.03	-60.3556	-85.9043	-107.335	108.629	152.627	-153.408	105.473
545	1	2070.59	2.57941	4.0058	76.7449	71.7174	-100.684	-250.548	3.84394	164.873	53.8711	21.7517	63.8688	-2.28745	-94.3278	29.4731	-45.5477	29.3216	-161.324	84.3515	-29.6611	-20.5937	63.1449	-78.1862	-34.9393	327.34	-181.897	183.106	-100.24	98.9255	-83.03	-60.3556	-85.9043	-107.335	108.629	152.627	-153.408	105.473
545	2	2072.95	2.58158	4.00558	76.0382	71.7155	-100.678	-250.493	3.7825	164.811	53.9386	21.7476	63.8624	-2.25754	-94.3521	29.4649	-45.5401	29.3162	-161.252	84.566	-29.8242	-20.4197	62.8994	-78.2462	-34.5192	322.354	-176.903	178.106	-95.2479	99.033	-83.0287	-60.3533	-85.911	-107.341	108.638	152.63	-153.408	105.473
545	3	2072.17	2.58755	3.99508	75.6848	70.9494	-100.678	-250.493	3.7825	164.811	53.9386	21.7476	63.8624	-2.25754	-94.3521	29.4649	-45.5401	29.3162	-159.88	89.0554	-33.2155	-16.9376	57.8994	-79.4859	-34.5178	322.336	-176.886	178.088	-95.2305	99.0336	-83.0092	-59.914	-86.4452	-107.166	108.507	152.677	-153.408	105.473
545	4	2069.72	2.58013	4.00638	76.3364	71.7486	-100.678	-250.493	3.7825	164.811	53.9386	21.7476	63.8624	-2.25754	-94.3521	29.4649	-45.5401	29.3162	-161.277	84.5148	-29.7769	-20.3998	62.8994	-78.3159	-34.7198	324.442	-178.795	179.795	-97.038	98.9997	-83.0659	-60.0208	-86.0167	-106.777	107.979	152.422	-153.408	105.473
545	5	2068.53	2.5783	4.00839	76.9933	71.7898	-100.678	-250.493	3.7825	164.811	53.9386	21.7476	63.8624	-2.25754	-94.3521	29.4649	-45.5401	29.3162	-161.298	84.2177	-29.4755	-20.9146	63.528	-78.3423	-34.9501	329	-182.987	184.637	-102.038	98.8352	-83.0655	-60.0214	-86.0162	-106.777	107.98	152.42	-153.219	105.411
545	6	2068.53	2.5783	4.00839	76.9933	71.7898	-100.678	-250.493	3.7825	164.811	53.9386	21.7476	63.8624	-2.25754	-94.3521	29.4649	-45.5401	29.3162	-161.298	84.2177	-29.4755	-20.9146	63.528	-78.3423	-34.9501	329	-182.987	184.637	-102.038	98.8352	-83.0655	-60.0214	-86.0162	-106.777	107.98	152.42	-153.219	105.411
546	1	2058.98	2.58274	3.99899	76.7265	71.0775	-100.77	-251.176	4.40807	164.888	53.8917	21.6528	63.8624	-2.25754	-94.3521	29.4649	-45.5401	29.3162	-159.847	88.5233	-32.5756	-17.4464	58.528	-79.6601	-34.9501	329	-182.987	184.637	-102.038	98.8352	-83.0655	-60.0214	-86.0162	-106.777	107.98	152.42	-153.219	105.411
546	2	2059.62	2.58839	4.03764	76.1523	71.4246	-100.754	-251.036	4.25006	164.727	54.0661	21.6419	63.8457	-2.17978	-94.4154	29.4436	-45.5202	29.302	-160.598	86.7214	-30.7774	-19.252	60.3344	-79.0249	-34.6211	324	-178.36	180.05	-97.338	98.9225	-83.0605	-60.0129	-86.0416	-106.8	108.012	152.433	-153.219	105.411
546	3	2062.85	2.59416	4.02844	75.8133	70.6648	-100.754	-251.036	4.25006	164.727	54.0661	21.6419	63.8457	-2.17978	-94.4154	29.4436	-45.5202	29.302	-159.22	91.283	-34.2117	-15.7623	55.3344	-80.2553	-34.6143	323.907	-178.274	179.962	-97.2489	98.9249	-83.0534	-59.8513	-86.2377	-106.735	107.963	152.45	-153.219	105.411
546	4	2059.31	2.58728	4.03348	76.7716	71.1854	-100.754	-251.036	4.25006	164.727	54.0661	21.6419	63.8457	-2.17978	-94.4154	29.4436	-45.5202	29.302	-160.083	88.3419	-32.0063	-17.7571	58.3152	-79.5043	-35.044	328.907	-182.831	184.208	-101.691	98.8361	-83.1478	-60.0475	-85.4805	-106.041	107.028	152.002	-153.219	105.411
546	5	2059.57	2.59081	4.03442	76.1142	71.189	-100.754	-251.036	4.25006	164.727	54.0661	21.6419	63.8457	-2.17978	-94.4154	29.4436	-45.5202	29.302	-160.083	88.3419	-32.0063	-17.7571	58.3152	-79.5043	-34.6364	323.907	-178.233	180.037	-97.3934	98.8844	-83.1476	-60.0477	-85.4803	-106.041	107.028	152.001	-153.149	105.388
546	6	2059.57	2.59081	4.03442	76.1142	71.189	-100.754	-251.036	4.25006	164.727	54.0661	21.6419	63.8457	-2.17978	-94.4154	29.4436	-45.5202	29.302	-160.083	88.3419	-32.0063	-17.7571	58.3152	-79.5043	-34.6364	323.907	-178.233	180.037	-97.3934	98.8844	-83.1476	-60.0477	-85.4803	-106.041	107.028	152.001	-153.149	105.388
547	1	2046.89	2.58133	4.04475	75.2791	70.7692	-101.127	-253.47	6.8623	166.51	52.1418	21.5435	65.2553	-11.3191	-86.9313	31.1709	-47.605	30.6228	-161.715	85.5618	-28.6945	-21.0927	61.0552	-78.1875	-34.6621	324.223	-178.522	180.333	-97.6994	98.8778	-82.8191	-58.2896	-90.9154	-115.54	120.539	156.046	-154.517	103.451
547	2	2045.25	2.57936	4.04372	75.8506	70.5238	-101.101	-253.227	6.58466	166.222	52.4554	21.5207	65.2292	-11.1921	-87.0335	31.1501	-47.5865	30.5972	-161.34	86.7855	-29.6081	-20.1842	59.7602	-78.5309	-35.0277	329.223	-183.095	184.927	-102.436	98.7681	-82.818	-58.289	-90.919	-115.542	120.543	156.048	-154.517	103.451
547	3	2048.81	2.58509	4.03434	75.5403	69.7412	-101.101	-253.227	6.58466	166.222	52.4554	21.5207	65.2292	-11.1921	-87.0335	31.1501	-47.5865	30.5972	-159.954	91.5759	-33.1708	-16.7136	54.7602	-79.85	-35.0429	329.455	-183.308	185.136	-102.652	98.7645	-82.807	-58.149	-91.0951	-115.477	120.496	156.067	-154.517	103.451
547	4	2045.69	2.58496	4.03721	75.0725	70.1591	-101.101	-253.227	6.58466	166.222	52.4554	21.5207	65.2292	-11.1921	-87.0335	31.1501	-47.5865	30.5972	-160.586	89.3249	-31.5093	-18.1187	56.8971	-79.2575	-34.7805	324.455	-178.658	180.225	-97.6852	98.8716	-83.0191	-58.2427	-90.251	-114.95	119.611	155.507	-154.517	103.451
547	5	2043.81	2.58174	4.04942	75.9782	70.8203	-101.101	-253.227	6.58466	166.222	52.4554	21.5207	65.2292	-11.1921	-87.0335	31.1501	-47.5865	30.5972	-161.34	85.7909	-28.5115	-21.5654	61.5073	-78.7508	-35.01	328.962	-182.801	185.016	-102.685	98.73	-83.0185	-58.2435	-90.2506	-114.95	119.612	155.506	-154.17	103.381
547	6	2043.81	2.58174	4.04942	75.9782	70.8203	-101.101	-253.227	6.58466	166.222	52.4554	21.5207	65.2292	-11.1921	-87.0335	31.1501	-47.5865	30.5972	-161.34	85.7909	-28.5115	-21.5654	61.5073	-78.7508	-35.01	328.962	-182.801	185.016	-102.685	98.73	-83.0185	-58.2435	-90.2506	-114.95	119.612	155.506	-154.17	103.381
548	1	2045.11	2.58408	4.05064	75.3131	70.7671	-100.909	-252.165	5.30236	164.953	53.8762	21.5085	65.2605	-11.396	-86.9431	31.3534	-47.7859	30.6726	-161.374	85.6109	-28.3852	-21.8161	61.8252	-78.7375	-34.7314	324.675	-178.839	181.205	-98.7591	98.7885	-83.0185	-58.2435	-90.2506	-114.95	119.612	155.506	-154.17	103.381
548	2	2044.97	2.58162	4.05043	75.9323	70.6107	-100.889	-251.99	5.1052	164.752	54.0946	21.494	65.2409	-11.3008	-87.0199	31.3379	-47.7722	30.6534	-161.141	86.3668	-28.9487	-21.2598	61.0324	-78.953	-35.0786	329.675	-183.424	185.852	-103.532	98.6752	-83.0185	-58.2435	-90.2506	-114.95	119.612	155.506	-154.17	103.381
548	3	2049.22	2.58745	4.04039	75.5999	69.8213	-100.889	-251.99	5.1052	164.752	54.0946	21.494	65.2409	-11.3008	-87.0199	31.3379	-47.7722	30.6534	-159.745	91.2239	-32.5509	-17.7993	56.0324	-80.3199	-35.0897	329.853	-183.587	186.014	-103.699	98.6725	-83.0004	-57.9951	-90.5607	-114.836	119.53	155.538	-154.17	103.381
548	4	2043.45	2.58553	4.04628	75.2553	70.4664	-100.889	-251.99	5.1052	164.752	54.0946	21.494	65.2409	-11.3008	-87.0199	31.3379	-47.7722	30.6534	-160.762	87.6311	-29.9025	-20.0839	59.4708	-79.3542	-34.873	324.954	-179.011	181.033	-98.6993	98.7885	-83.2448	-58.1305	-89.5252	-114.15	118.421	154.86	-154.17	103.381
548	5	2044.22	2.58404	4.04664	75.8846	70.3687	-100.889	-251.99	5.1052	164.752	54.0946	21.494	65.2409	-11.3008	-87.0199	31.3379	-47.7722	30.6534	-160.627	88.0426	-30.1878	-19.8369	59.0958	-79.4917	-35.1184	329.6	-183.288	185.857	-103.699	98.6491	-83.2442	-58.1313	-89.5248	-114.151	118.421	154.859	-154.02	103.349
548	6	2044.22	2.58404	4.04664	75.8846	70.3687	-100.889	-251.99	5.1052	164.752	54.0946	21.494	65.2409	-11.3008	-87.0199	31.3379	-47.7722	30.6534	-160.627	88.0426	-30.1878	-19.8369	59.0958	-79.4917	-35.1184	329.6	-183.288	185.857	-103.699	98.6491	-83.2442	-58.1313	-89.5248	-114.151	118.421	154.859	-154.02	103.349
549	1	2113.93	2.60117	4.05066	75.9788	70.7415	-100.993	-252.997	6.26846	165.881	52.8526	21.5662	65.9671	-16.0919	-82.8617	29.697	-46.2508	31.4823	-161.764	86.0829	-28.1656	-21.8631	61.0495	-78.4304	-35.1141	329.531	-183.224	185.795	-103.635	98.6499	-82.6572	-58.1775	-91.5115	-116.533	122.341	157.293	-155.015	102.909
549	2	2110.52	2.6053	4.04931	75.1816	70.547	-100.969	-252.779	6.01961	165.624	53.132	21.5465	65.9441	-15.9768	-82.9535	29.6839	-46.2398	31.4575	-161.412	87.2638	-29.0405	-21.019	59.8416	-78.7667	-34.8164	324.531	-178.578	181.104	-98.8599	98.7455	-82.6572	-58.1775	-91.5115	-116.533	122.341	157.293	-155.015	102.909
549	3	2117.1	2.61138	4.03972	74.7735	69.759	-100.969	-252.779	6.01961	165.624	53.132	21.5465	65.9441	-15.9768	-82.9535	29.6839	-46.2398	31.4575	-160.011	92.2189	-32.6986	-17.5622	54.8416	-80.1552	-34.7903	324.149	-178.223	180.739	-98.4908	98.7554	-82.6466	-58.0591	-91.6622	-116.476	122.303	157.31	-155.015	102.909
549	4	2111.83	2.60502	4.04243	75.686	70.1248	-100.969	-252.779	6.01961	165.624	53.132	21.5465	65.9441	-15.9768	-82.9535	29.6839	-46.2398	31.4575	-160.627	89.9839	-31.0705	-18.8631	56.8542	-79.5472	-35.1965	329.149	-182.79	185.077	-103.001	98.6567	-82.9234	-58.1386	-90.6717	-115.913	121.295	156.635	-155.015	102.909
549	5	2109.18	2.6065	4.0564	75.3327	70.8978	-100.969	-252.779	6.01961	165.624	53.132	21.5465	65.9441	-15.9768	-82.9535	29.6839	-46.2398	31.4575	-161.591	85.8019	-27.6594	-22.4814	61.8044	-78.7775	-34.7982	324.149	-178.18	180.942	-98.8207	98.7213	-82.9232	-58.1388	-90.6716	-115.913	121.295	156.635	-154.741	102.861
549	6	2109.18	2.6065	4.0564	75.3327	70.8978	-100.969	-252.779	6.01961	165.624	53.132	21.5465	65.9441	-15.9768	-82.9535	29.6839	-46.2398	31.4575	-161.591	85.8019	-27.6594	-22.4814	61.8044	-78.7775	-34.7982	324.149	-178.18	180.942	-98.8207	98.7213	-82.9232	-58.1388	-90.6716	-115.913	121.295	156.635	-154.741	102.861
550	1	2100.78	2.60458	4.05638	75.6757	70.7951	-100.907	-252.18	5.32454	164.982	53.8437	21.5135	65.9442	-15.9773	-82.9531	29.684	-46.2399	31.4575	-161.518	86.0254	-27.8293	-22.3177	61.5743	-78.8473	-35.0158	327.13	-180.905	183.727	-101.682	98.6486	-82.9232	-58.1388	-90.6716	-115.913	121.295	156.635	-154.741	102.861
550	2	2101.48	2.60698	4.0588	74.9639	70.8058	-100.902	-252.139	5.27789	164.934	53.8954	21.51	65.9398	-15.955	-82.9708	29.6814	-46.2378	31.4528	-161.47	86.1854	-27.9479	-22.2037	61.4114	-78.8931	-34.4619	322.141	-175.91	178.727	-96.6873	98.8393	-82.9209	-58.1377	-90.679	-115.918	121.304	156.639	-154.741	102.861
550	3	2105.91	2.6129	4.04827	74.5776	70.0091	-100.902	-252.139	5.27789	164.934	53.8954	21.51	65.9398	-15.955	-82.9708	29.6814	-46.2378	31.4528	-160.077	91.1854	-31.6355	-18.7586	56.4204	-80.3207	-34.4575	322.079	-175.853	178.667	-96.6274	98.8412	-82.8968	-57.835	-91.0605	-115.778	121.206	156.68	-154.741	102.861
550	4	2098.94	2.60338	4.05737	75.5966	70.8275	-100.902	-252.139	5.27789	164.934	53.8954	21.51	65.9398	-15.955	-82.9708	29.6814	-46.2378	31.4528	-161.465	86.1854	-27.974	-21.8608	61.0909	-78.9527	-34.8426	326.234	-179.622	182.078	-100.218	98.7593	-83.2516	-57.9264	-89.7435	-114.925	119.767	155.763	-154.741	102.861
550	5	2102.18	2.6008	4.05852	76.2863	70.808	-100.902	-252.139	5.27789	164.934	53.8954	21.51	65.9398	-15.955	-82.9708	29.6814	-46.2378	31.4528	-161.465	86.1854	-27.974	-21.8608	61.0909	-78.9527	-35.1229	331.107	-184.109	186.934	-105.218	98.6276	-83.2511	-57.9271	-89.7431	-114.925	119.767	155.762	-154.662	102.843
550	6	2102.18	2.6008	4.05852	76.2863	70.808	-100.902	-252.139	5.27789	164.934	53.8954	21.51	65.9398	-15.955	-82.9708	29.6814	-46.2378	31.4528	-161.465	86.1854	-27.974	-21.8608	61.0909	-78.9527	-35.1229	331.107	-184.109	186.934	-105.218	98.6276	-83.2511	-57.9271	-89.7431	-114.925	119.767	155.762	-154.662	102.843
551	1	2102.33	2.60066	4.05887	76.3002	70.8347	-100.906	-252.184	5.33058	164.991	53.8338	21.5153	65.9372	-15.942	-82.9831	29.6869	-46.2434	31.4514	-161.506	86.0453	-27.8704	-21.9629	61.2363	-78.9129	-35.1231	331.111	-184.113	186.938	-105.223	98.6275	-83.2511	-57.9271	-89.7431	-114.925	119.767	155.762	-154.662	102.843
551	2	2095.91	2.60473	4.05737	75.4768	70.5952	-100.872	-251.895	5.00339	164.657	54.197	21.4911	65.9061	-15.7862	-83.1074	29.6689	-46.2284	31.4178	-161.104	87.4046	-28.8799	-20.9903	59.8485	-79.2986	-34.8383	326.111	-179.454	182.237	-100.447	98.7209	-83.2511	-57.9271	-89.7431	-114.925	119.767	155.762	-154.662	102.843
551	3	2103.89	2.61145	4.04783	74.9032	69.8147	-100.872	-251.895	5.00339	164.657	54.197	21.4911	65.9061	-15.7862	-83.1074	29.6689	-46.2284	31.4178	-159.713	92.3715	-32.5544	-17.5252	54.8485	-80.6815	-34.7313	324.497	-177.961	180.712	-98.8947	98.7602	-83.2451	-57.8426	-89.8487	-114.887	119.74	155.772	-154.662	102.843
551	4	2099.6	2.60491	4.0513	75.8409	70.2352	-100.872	-251.895	5.00339	164.657	54.197	21.4911	65.9061	-15.7862	-83.1074	29.6689	-46.2284	31.4178	-160.407	89.8356	-30.7007	-19.0164	57.1398	-79.9969	-35.1409	329.497	-182.526	185.035	-103.393	98.659	-83.4651	-57.9256	-88.9509	-114.235	118.707	155.156	-154.662	102.843
551	5	2164.28	2.62785	4.04047	75.3095	70.537	-100.832	-250.925	4.21911	164.944	53.8277	21.6555	65.8146	-14.7238	-84.3787	28.8345	-45.5579	31.6548	-160.664	88.3707	-29.4125	-20.5809	59.185	-79.8524	-34.7486	324.524	-177.941	180.896	-99.1712	98.7205	-83.3618	-58.6487	-88.905	-114.93	118.817	155.484	-154.328	103.554
551	6	2164.28	2.62785	4.04047	75.3095	70.537	-100.832	-250.925	4.21911	164.944	53.8277	21.6555	65.8146	-14.7238	-84.3787	28.8345	-45.5579	31.6548	-160.664	88.3707	-29.4125	-20.5809	59.185	-79.8524	-34.7486	324.524	-177.941	180.896	-99.1712	98.7205	-83.3618	-58.6487	-88.905	-114.93	118.817	155.484	-154.328	103.554
552	1	2227.74	2.63386	3.99416	75.0351	69.3094	-100.738	-250.144	3.33261	164.326	54.5253	21.6485	65.2593	-10.8365	-87.5456	28.2968	-45.0215	31.1933	-157.27	97.8059	-37.2311	-13.1371	49.6967	-83.0638	-34.7298	324.266	-177.706	180.657	-98.9286	98.7284	-83.9131	-58.2864	-85.5654	-110.907	112.794	151.453	-153.088	103.789
552	2	2207.01	2.62891	3.99903	75.6913	69.3199	-100.68	-249.67	2.80148	163.792	55.1041	21.6149	65.2072	-10.5844	-87.747	28.2518	-44.9811	31.141	-157.415	97.1722	-36.7597	-13.565	50.3268	-82.9184	-35.0767	329.266	-182.281	185.33	-103.728	98.6046	-83.8519	-58.2025	-85.8576	-111.189	113.19	151.603	-153.088	103.789
552	3	2189.5	2.62299	4.00491	76.5653	69.8074	-100.68	-249.67	2.80148	163.792	55.1041	21.6149	65.2072	-10.5844	-87.747	28.2518	-44.9811	31.141	-158.263	94.308	-34.5832	-15.771	53.4153	-82.2679	-35.3826	334.266	-186.876	189.947	-108.48	98.5117	-83.835	-57.8167	-86.3263	-111.029	113.07	151.643	-153.088	103.789
552	4	2169.82	2.62015	4.00778	76.405	70.5575	-100.68	-249.67	2.80148	163.792	55.1041	21.6149	65.2072	-10.5844	-87.747	28.2518	-44.9811	31.141	-159.397	90.2399	-31.606	-18.0338	56.9853	-81.1766	-35.3719	330.075	-182.874	184.947	-103.61	98.6465	-84.0858	-58.2147	-84.5599	-109.394	110.85	150.552	-153.088	103.789
552	5	2168.48	2.62372	4.00874	75.7399	70.5475	-100.68	-249.67	2.80148	163.792	55.1041	21.6149	65.2072	-10.5844	-87.747	28.2518	-44.9811	31.141	-159.397	90.2399	-31.606	-18.0338	56.9853	-81.1766	-34.9562	325.075	-178.273	180.883	-99.4137	98.6889	-84.0828	-58.2194	-84.5548	-109.397	110.858	150.542	-153.004	103.756
552	6	2168.48	2.62372	4.00874	75.7399	70.5475	-100.68	-249.67	2.80148	163.792	55.1041	21.6149	65.2072	-10.5844	-87.747	28.2518	-44.9811	31.141	-159.397	90.2399	-31.606	-18.0338	56.9853	-81.1766	-34.9562	325.075	-178.273	180.883	-99.4137	98.6889	-84.0828	-58.2194	-84.5548	-109.397	110.858	150.542	-153.004	103.756
553	1	2157.31	2.61733	4.02214	76.119	71.373	-100.729	-250.196	3.32919	164.039	54.8433	21.591	65.2072	-10.5844	-87.747	28.2518	-44.9811	31.141	-160.759	85.4754	-27.9712	-21.5525	61.9853	-79.9682	-34.9562	325.075	-178.273	180.883	-99.4137	98.6889	-84.0828	-58.2194	-84.5548	-109.397	110.858	150.542	-153.004	103.756
553	2	2156.78	2.61582	4.02013	76.6134	70.986	-100.683	-249.822	2.90959	163.617	55.3001	21.5646	65.1654	-10.3823	-87.9085	28.2151	-44.9481	31.0993	-160.152	87.4661	-29.4673	-20.066	59.8831	-80.5244	-35.3093	330.075	-182.848	185.517	-104.181	98.5703	-84.0592	-58.1833	-84.6734	-109.519	111.025	150.602	-153.004	103.756
553	3	2162.23	2.62142	4.01073	76.2851	70.2073	-100.683	-249.822	2.90959	163.617	55.3001	21.5646	65.1654	-10.3823	-87.9085	28.2151	-44.9481	31.0993	-158.786	92.2746	-33.0667	-16.5735	54.8831	-81.8256	-35.3135	330.142	-182.909	185.578	-104.243	98.5692	-84.0542	-58.0574	-84.8259	-109.468	110.987	150.615	-153.004	103.756
553	4	2156.3	2.62177	4.01398	75.8229	70.6284	-100.683	-249.822	2.90959	163.617	55.3001	21.5646	65.1654	-10.3823	-87.9085	28.2151	-44.9481	31.0993	-159.411	90.0324	-31.4068	-17.9645	56.9883	-81.2343	-35.0683	325.175	-178.289	180.623	-99.243	98.6865	-84.1326	-58.2047	-84.2137	-108.856	110.179	150.24	-153.004	103.756
553	5	2157.76	2.61959	4.015	76.463	70.5795	-100.683	-249.822	2.90959	163.617	55.3001	21.5646	65.1654	-10.3823	-87.9085	28.2151	-44.9481	31.0993	-159.402	90.059	-31.4255	-17.9503	56.9662	-81.2432	-35.2834	329.702	-182.45	185.503	-104.243	98.5133	-84.1323	-58.2052	-84.2132	-108.856	110.18	150.239	-152.89	103.711
553	6	2157.76	2.61959	4.015	76.463	70.5795	-100.683	-249.822	2.90959	163.617	55.3001	21.5646	65.1654	-10.3823	-87.9085	28.2151	-44.9481	31.0993	-159.402	90.059	-31.4255	-17.9503	56.9662	-81.2432	-35.2834	329.702	-182.45	185.503	-104.243	98.5133	-84.1323	-58.2052	-84.2132	-108.856	110.18	150.239	-152.89	103.711
554	1	2153.32	2.61327	4.02833	76.8521	71.4212	-100.756	-250.571	3.67373	164.044	54.8465	21.5441	65.1654	-10.3823	-87.9085	28.2151	-44.9481	31.0993	-160.761	85.319	-27.7881	-21.485	61.9662	-80.0538	-35.2834	329.702	-182.45	185.503	-104.243	98.5133	-84.1323	-58.2052	-84.2132	-108.856	110.18	150.239	-152.89	103.711
554	2	2148.67	2.61701	4.02777	76.1003	71.3004	-100.735	-250.398	3.48022	163.849	55.0579	21.5316	65.1459	-10.2884	-87.9835	28.1978	-44.9325	31.0799	-160.532	86.076	-28.358	-20.918	61.1659	-80.2642	-34.9842	324.702	-177.813	180.801	-99.4546	98.6161	-84.1323	-58.2052	-84.2132	-108.856	110.18	150.239	-152.89	103.711
554	3	2153.58	2.62352	4.01766	75.574	70.5281	-100.735	-250.398	3.48022	163.849	55.0579	21.5316	65.1459	-10.2884	-87.9835	28.1978	-44.9325	31.0799	-159.181	90.903	-31.9734	-17.4269	56.1659	-81.5864	-34.8965	323.41	-176.614	179.56	-98.2002	98.6525	-84.125	-58.0124	-84.4464	-108.778	110.12	150.258	-152.89	103.711
554	4	2149.71	2.61471	4.02815	76.5753	71.3794	-100.735	-250.398	3.48022	163.849	55.0579	21.5316	65.1459	-10.2884	-87.9835	28.1978	-44.9325	31.0799	-160.58	85.903	-28.2506	-20.7315	61.0505	-80.2708	-35.252	327.48	-180.316	182.971	-101.772	98.5712	-84.2287	-58.223	-83.6055	-107.918	108.996	149.748	-152.89	103.711
554	5	2157.1	2.61339	4.03039	77.2872	71.3788	-100.735	-250.398	3.48022	163.849	55.0579	21.5316	65.1459	-10.2884	-87.9835	28.1978	-44.9325	31.0799	-160.58	85.903	-28.2506	-20.7315	61.0505	-80.2708	-35.6037	332.365	-185.198	187.97	-106.772	98.4354	-84.2285	-58.2233	-83.6052	-107.918	108.997	149.748	-152.869	103.702
554	6	2157.1	2.61339	4.03039	77.2872	71.3788	-100.735	-250.398	3.48022	163.849	55.0579	21.5316	65.1459	-10.2884	-87.9835	28.1978	-44.9325	31.0799	-160.58	85.903	-28.2506	-20.7315	61.0505	-80.2708	-35.6037	332.365	-185.198	187.97	-106.772	98.4354	-84.2285	-58.2233	-83.6052	-107.918	108.997	149.748	-152.869	103.702
555	1	2156.73	2.61823	4.02115	77.0475	70.7008	-100.879	-251.859	4.988	164.766	54.0768	21.5105	65.1459	-10.2884	-87.9835	28.1978	-44.9325	31.0799	-159.244	90.7354	-31.7437	-17.2788	56.0505	-81.6422	-35.6037	332.365	-185.198	187.97	-106.772	98.4354	-84.2285	-58.2233	-83.6052	-107.918	108.997	149.748	-152.869	103.702
555	2	2189.71	2.62881	3.98997	76.4874	71.1971	-100.803	-251.233	4.24676	163.96	54.9546	21.4689	65.2993	-7.9955	-89.6446	28.5048	-44.9258	30.8515	-160.219	87.0733	-28.9954	-19.9241	59.8444	-80.7195	-35.3259	327.367	-180.53	183.276	-102.009	98.5217	-84.1857	-58.0721	-83.8223	-108.18	109.402	149.824	-152.905	103.62
555	3	2218.36	2.64407	3.98613	75.7121	70.5963	-100.817	-251.324	4.39043	164.181	54.7058	21.4857	65.4699	-10.324	-88.545	28.148	-44.86	31.4871	-159.05	91.2586	-32.1352	-16.8791	55.4977	-81.8488	-34.4908	323.079	-176.265	179.009	-97.739	98.8048	-84.2168	-58.4358	-83.4589	-108.027	109.086	149.811	-152.879	103.745
555	4	2215.13	2.63468	3.99566	76.8062	71.4566	-100.817	-251.324	4.39043	164.181	54.7058	21.4857	65.4699	-10.324	-88.545	28.148	-44.86	31.4871	-160.431	86.2586	-28.4142	-20.1106	60.3088	-80.5455	-34.9163	327.729	-180.485	182.823	-101.753	98.7145	-84.3303	-58.683	-82.451	-106.956	107.701	149.188	-152.879	103.745
555	5	2222.9	2.62926	4.00818	77.7101	72.2287	-100.817	-251.324	4.39043	164.181	54.7058	21.4857	65.4699	-10.324	-88.545	28.148	-44.86	31.4871	-161.384	82.2708	-25.2518	-23.8261	65.3088	-79.7445	-35.2245	331.889	-184.643	187.082	-106.011	98.6017	-84.3302	-58.6832	-82.4508	-106.956	107.702	149.188	-152.765	103.691
555	6	2222.9	2.62926	4.00818	77.7101	72.2287	-100.817	-251.324	4.39043	164.181	54.7058	21.4857	65.4699	-10.324	-88.545	28.148	-44.86	31.4871	-161.384	82.2708	-25.2518	-23.8261	65.3088	-79.7445	-35.2245	331.889	-184.643	187.082	-106.011	98.6017	-84.3302	-58.6832	-82.4508	-106.956	107.702	149.188	-152.765	103.691
556	1	2222.82	2.6289	4.00871	77.8015	72.3344	-100.907	-252.18	5.32252	164.978	53.8483	21.5122	65.4699	-10.3239	-88.5451	28.148	-44.86	31.4871	-161.487	82.0714	-25.0585	-24.043	65.564	-79.6935	-35.2313	332.009	-184.755	187.196	-106.126	98.5996	-84.3302	-58.6832	-82.4508	-106.956	107.702	149.188	-152.765	103.691
556	2	2212.68	2.63248	4.00795	77.0008	72.1213	-100.86	-251.772	4.86176	164.506	54.3615	21.4783	65.424	-10.1035	-88.7207	28.1062	-44.8223	31.4413	-161.147	83.1345	-25.8636	-23.2296	64.4323	-80.0019	-34.9359	327.009	-180.099	182.552	-101.396	98.6852	-84.3302	-58.6832	-82.4508	-106.956	107.702	149.188	-152.765	103.691
556	3	2212.08	2.63775	4.00424	76.2124	71.897	-100.86	-251.772	4.86176	164.506	54.3615	21.4783	65.424	-10.1035	-88.7207	28.1062	-44.8223	31.4413	-160.716	84.7358	-27.0648	-22.0911	62.7989	-80.4544	-34.5982	322.009	-175.486	177.886	-96.6281	98.7986	-84.326	-58.5613	-82.5974	-106.908	107.665	149.199	-152.765	103.691
556	4	2212.06	2.63711	3.9955	76.8133	71.5718	-100.86	-251.772	4.86176	164.506	54.3615	21.4783	65.424	-10.1035	-88.7207	28.1062	-44.8223	31.4413	-160.044	87.0533	-28.8305	-20.1094	60.1176	-81.0757	-35.0809	327.009	-180.01	181.874	-100.85	98.7063	-84.4268	-58.836	-81.6109	-105.858	106.322	148.612	-152.765	103.691
556	5	2216.67	2.63428	3.99651	77.5052	71.5584	-100.86	-251.772	4.86176	164.506	54.3615	21.4783	65.424	-10.1035	-88.7207	28.1062	-44.8223	31.4413	-160.044	87.0533	-28.8305	-20.1094	60.1176	-81.0757	-35.3835	331.976	-184.573	186.745	-105.85	98.5691	-84.4267	-58.8361	-81.6107	-105.858	106.322	148.612	-152.717	103.67
556	6	2216.67	2.63428	3.99651	77.5052	71.5584	-100.86	-251.772	4.86176	164.506	54.3615	21.4783	65.424	-10.1035	-88.7207	28.1062	-44.8223	31.4413	-160.044	87.0533	-28.8305	-20.1094	60.1176	-81.0757	-35.3835	331.976	-184.573	186.745	-105.85	98.5691	-84.4267	-58.8361	-81.6107	-105.858	106.322	148.612	-152.717	103.67
557	1	2217.92	2.63154	4.00262	77.7038	71.98	-100.906	-252.182	5.32672	164.986	53.8395	21.5144	65.3976	-9.97692	-88.8256	28.096	-44.8143	31.418	-160.715	84.7278	-27.0794	-21.8381	62.5637	-80.4524	-35.3835	331.976	-184.573	186.745	-105.85	98.5691	-84.4267	-58.8361	-81.6107	-105.858	106.322	148.612	-152.717	103.67
557	2	2209.67	2.63552	4.0013	76.897	71.7365	-100.868	-251.852	4.95391	164.604	54.2548	21.4869	65.3603	-9.79857	-88.9678	28.0614	-44.783	31.3811	-160.32	86.0327	-28.0652	-20.8553	61.1834	-80.8148	-35.0756	326.976	-179.926	182.143	-101.15	98.6527	-84.4267	-58.8361	-81.6107	-105.858	106.322	148.612	-152.717	103.67
557	3	2216.73	2.64424	3.9918	75.9352	70.9913	-100.868	-251.852	4.95391	164.604	54.2548	21.4869	65.3603	-9.79857	-88.9678	28.0614	-44.783	31.3811	-158.986	90.8676	-31.6979	-17.3538	56.1834	-82.1266	-34.7542	322.343	-175.652	177.835	-96.7464	98.7583	-84.4213	-58.6681	-81.8126	-105.792	106.272	148.627	-152.717	103.67
557	4	2209.95	2.63568	4.00191	76.8516	71.8455	-100.868	-251.852	4.95391	164.604	54.2548	21.4869	65.3603	-9.79857	-88.9678	28.0614	-44.783	31.3811	-160.37	85.8676	-27.9697	-20.6575	61.0557	-80.8174	-35.0924	325.826	-178.803	180.604	-99.6818	98.6954	-84.5014	-58.9064	-80.9828	-104.872	105.11	148.136	-152.717	103.67
557	5	2213.66	2.6301	4.01225	77.7611	72.5006	-100.868	-251.852	4.95391	164.604	54.2548	21.4869	65.3603	-9.79857	-88.9678	28.0614	-44.783	31.3811	-161.163	82.4013	-25.1917	-24.0414	65.5636	-80.1665	-35.332	330.449	-183.044	185.484	-104.682	98.5262	-84.5013	-58.9065	-80.9827	-104.872	105.11	148.136	-152.516	103.575
557	6	2213.66	2.6301	4.01225	77.7611	72.5006	-100.868	-251.852	4.95391	164.604	54.2548	21.4869	65.3603	-9.79857	-88.9678	28.0614	-44.783	31.3811	-161.163	82.4013	-25.1917	-24.0414	65.5636	-80.1665	-35.332	330.449	-183.044	185.484	-104.682	98.5262	-84.5013	-58.9065	-80.9827	-104.872	105.11	148.136	-152.516	103.575
558	1	2214.31	2.63002	4.01255	77.8111	72.5464	-100.906	-252.183	5.32813	164.987	53.8375	21.5147	65.3281	-9.64375	-89.0937	28.0395	-44.7638	31.3509	-161.195	82.3002	-25.1152	-24.1192	65.6717	-80.1371	-35.3402	330.58	-183.165	185.605	-104.805	98.5238	-84.5013	-58.9065	-80.9827	-104.872	105.11	148.136	-152.516	103.575
558	2	2207.71	2.63333	4.01293	77.0556	72.4226	-100.873	-251.898	5.00664	164.658	54.1955	21.491	65.2959	-9.48993	-89.2163	28.009	-44.7363	31.3192	-160.998	82.9143	-25.5804	-23.65	65.0188	-80.3156	-35.0264	325.58	-178.532	180.978	-100.077	98.6171	-84.4887	-58.8821	-81.0531	-104.958	105.222	148.17	-152.516	103.575
558	3	2209.93	2.64225	4.00127	76.0826	71.6689	-100.873	-251.898	5.00664	164.658	54.1955	21.491	65.2959	-9.48993	-89.2163	28.009	-44.7363	31.3192	-159.678	87.8318	-29.2699	-20.1654	60.0188	-81.7138	-34.7148	321.13	-174.414	176.77	-95.8033	98.7334	-84.4751	-58.4312	-81.5943	-104.784	105.087	148.21	-152.516	103.575
558	4	2207.98	2.63897	3.99823	76.7837	71.6793	-100.873	-251.898	5.00664	164.658	54.1955	21.491	65.2959	-9.48993	-89.2163	28.009	-44.7363	31.3192	-159.582	88.1693	-29.5242	-19.9096	59.6591	-81.8035	-35.2206	326.13	-178.925	180.646	-99.9322	98.6429	-84.5401	-58.6411	-80.8926	-103.991	104.092	147.799	-152.516	103.575
558	5	2207.58	2.63522	4.02046	77.2816	72.4837	-100.873	-251.898	5.00664	164.658	54.1955	21.491	65.2959	-9.48993	-89.2163	28.009	-44.7363	31.3192	-160.886	83.4251	-25.8392	-23.7086	64.6591	-80.6084	-35.2817	327.281	-179.981	181.852	-101.169	98.6016	-84.5401	-58.6412	-80.8926	-103.991	104.093	147.799	-152.458	103.547
558	6	2207.58	2.63522	4.02046	77.2816	72.4837	-100.873	-251.898	5.00664	164.658	54.1955	21.491	65.2959	-9.48993	-89.2163	28.009	-44.7363	31.3192	-160.886	83.4251	-25.8392	-23.7086	64.6591	-80.6084	-35.2817	327.281	-179.981	181.852	-101.169	98.6016	-84.5401	-58.6412	-80.8926	-103.991	104.093	147.799	-152.458	103.547
559	1	2208.87	2.63823	4.02113	76.7417	72.5572	-100.906	-252.183	5.32878	164.988	53.8365	21.5148	65.2804	-9.41555	-89.2766	27.9973	-44.7259	31.3045	-160.924	83.3049	-25.7487	-23.7992	64.7858	-80.5735	-34.9641	322.907	-175.973	177.874	-97.0636	98.6925	-84.5401	-58.6412	-80.8926	-103.991	104.093	147.799	-152.458	103.547
559	2	2204.02	2.63557	4.02017	77.2563	72.2613	-100.849	-251.695	4.77727	164.423	54.4506	21.4742	65.2252	-9.15164	-89.4871	27.9444	-44.6779	31.2502	-160.494	84.6709	-26.7777	-22.7749	63.3515	-80.9702	-35.3603	327.907	-180.507	182.421	-101.783	98.5688	-84.5401	-58.6412	-80.8926	-103.991	104.093	147.799	-152.458	103.547
559	3	2204.67	2.64103	4.01647	76.4656	72.0151	-100.849	-251.695	4.77727	164.423	54.4506	21.4742	65.2252	-9.15164	-89.4871	27.9444	-44.6779	31.2502	-160.023	86.3929	-28.0637	-21.561	61.6069	-81.4571	-35.0054	322.907	-175.905	177.838	-97.0768	98.6746	-84.5371	-58.5423	-81.0114	-103.952	104.063	147.808	-152.458	103.547
559	4	2204.75	2.6381	4.01331	77.1488	71.9866	-100.849	-251.695	4.77727	164.423	54.4506	21.4742	65.2252	-9.15164	-89.4871	27.9444	-44.6779	31.2502	-159.869	86.9305	-28.4695	-21.1328	61.0153	-81.6019	-35.4937	327.907	-180.427	181.791	-101.274	98.5865	-84.5886	-58.7282	-80.4139	-103.262	103.205	147.463	-152.458	103.547
559	5	2209.82	2.63521	4.01429	77.8413	71.9813	-100.849	-251.695	4.77727	164.423	54.4506	21.4742	65.2252	-9.15164	-89.4871	27.9444	-44.6779	31.2502	-159.869	86.9305	-28.4695	-21.1328	61.0153	-81.6019	-35.8207	332.907	-185.013	186.58	-106.209	98.4588	-84.5886	-58.7283	-80.4137	-103.262	103.205	147.463	-152.418	103.528
559	6	2209.82	2.63521	4.01429	77.8413	71.9813	-100.849	-251.695	4.77727	164.423	54.4506	21.4742	65.2252	-9.15164	-89.4871	27.9444	-44.6779	31.2502	-159.869	86.9305	-28.4695	-21.1328	61.0153	-81.6019	-35.8207	332.907	-185.013	186.58	-106.209	98.4588	-84.5886	-58.7283	-80.4137	-103.262	103.205	147.463	-152.418	103.528
560	1	2210.65	2.63279	4.01985	78.0341	72.3719	-100.906	-252.181	5.32531	164.984	53.8417	21.514	65.196	-9.01219	-89.6	27.9217	-44.6577	31.2229	-160.494	84.8045	-26.8762	-22.6866	63.2202	-81.0152	-35.8219	332.926	-185.031	186.598	-106.227	98.4585	-84.5886	-58.7283	-80.4137	-103.262	103.205	147.463	-152.418	103.528
560	2	2201.76	2.63608	4.02054	77.2333	72.1674	-100.86	-251.786	4.879	164.527	54.3385	21.4811	65.1512	-8.79852	-89.7705	27.8777	-44.6178	31.1791	-160.217	85.7078	-27.5551	-22.0168	62.2768	-81.2722	-35.4931	327.926	-180.393	182.093	-101.601	98.5332	-84.5648	-58.6799	-80.5495	-103.437	103.431	147.527	-152.418	103.528
560	3	2206.26	2.64323	4.0139	76.3408	71.6918	-100.86	-251.786	4.879	164.527	54.3385	21.4811	65.1512	-8.79852	-89.7705	27.8777	-44.6178	31.1791	-159.343	88.8785	-29.9233	-19.7716	59.0536	-82.158	-35.13	322.926	-175.792	177.528	-96.9103	98.639	-84.5608	-58.541	-80.7163	-103.383	103.389	147.54	-152.418	103.528
560	4	2204.96	2.63963	4.01222	77.0569	71.7535	-100.86	-251.786	4.879	164.527	54.3385	21.4811	65.1512	-8.79852	-89.7705	27.8777	-44.6178	31.1791	-159.343	88.8785	-29.9233	-19.7716	59.0536	-82.158	-35.627	327.926	-180.31	181.443	-101.077	98.5529	-84.6081	-58.717	-80.1588	-102.727	102.577	147.22	-152.418	103.528
560	5	2209.36	2.63681	4.01322	77.7503	71.745	-100.86	-251.786	4.879	164.527	54.3385	21.4811	65.1512	-8.79852	-89.7705	27.8777	-44.6178	31.1791	-159.343	88.8785	-29.9233	-19.7716	59.0536	-82.158	-35.9518	332.926	-184.891	186.275	-106.061	98.4191	-84.608	-58.7171	-80.1586	-102.727	102.578	147.219	-152.369	103.504
560	6	2209.36	2.63681	4.01322	77.7503	71.745	-100.86	-251.786	4.879	164.527	54.3385	21.4811	65.1512	-8.79852	-89.7705	27.8777	-44.6178	31.1791	-159.343	88.8785	-29.9233	-19.7716	59.0536	-82.158	-35.9518	332.926	-184.891	186.275	-106.061	98.4191	-84.608	-58.7171	-80.1586	-102.727	102.578	147.219	-152.369	103.504
561	1	2159.25	2.60969	4.04811	76.4761	70.7224	-101.166	-254.659	8.05419	166.733	51.8729	21.5314	66.7682	-18.6277	-81.5858	30.664	-47.125	32.0077	-162.243	89.1315	-29.2335	-20.643	58.8323	-79.1598	-35.9059	332.179	-184.195	185.601	-105.362	98.4266	-83.9175	-59.2046	-86.1252	-114.907	118.413	154.447	-154.432	103.127
561	2	2195.7	2.6176	4.10381	75.7563	70.6465	-101.223	-255.891	9.45515	167.529	50.929	21.5945	67.8881	-25.8317	-74.7234	29.6085	-45.6444	31.7708	-163.753	89.8493	-28.7237	-20.2508	57.2906	-77.6609	-35.6294	328.087	-180.41	181.921	-101.576	98.4916	-82.2843	-61.7256	-91.7948	-120.366	126.812	163.353	-157.269	104.153
561	3	2196.83	2.61354	4.1169	75.7733	71.4522	-101.223	-255.891	9.45515	167.529	50.929	21.5945	67.8881	-25.8317	-74.7234	29.6085	-45.6444	31.7708	-165.071	84.8493	-25.033	-23.6071	62.1061	-76.3125	-35.436	325.482	-178.014	179.559	-99.1439	98.5456	-82.2787	-61.6544	-91.8795	-120.331	126.785	163.359	-157.269	104.153
561	4	2193.64	2.61471	4.10178	76.1239	70.7119	-101.223	-255.891	9.45515	167.529	50.929	21.5945	67.8881	-25.8317	-74.7234	29.6085	-45.6444	31.7708	-163.802	89.5324	-28.5451	-19.9173	57.1061	-77.6238	-35.8312	329.738	-181.871	183.069	-102.847	98.4695	-82.9808	-61.7307	-89.776	-119.543	124.948	161.893	-157.269	104.153
561	5	2255.45	2.63714	4.10987	75.786	71.4116	-101.068	-254.669	8.41069	167.933	50.4002	21.8604	67.7636	-24.826	-75.7163	28.6943	-44.7805	31.8893	-164.773	85.6305	-25.5795	-22.6556	60.9876	-76.6531	-35.3098	324.82	-176.944	178.239	-98.0762	98.593	-82.5346	-62.8105	-90.0701	-119.777	124.871	162.859	-157.158	105.037
561	6	2255.45	2.63714	4.10987	75.786	71.4116	-101.068	-254.669	8.41069	167.933	50.4002	21.8604	67.7636	-24.826	-75.7163	28.6943	-44.7805	31.8893	-164.773	85.6305	-25.5795	-22.6556	60.9876	-76.6531	-35.3098	324.82	-176.944	178.239	-98.0762	98.593	-82.5346	-62.8105	-90.0701	-119.777	124.871	162.859	-157.158	105.037
562	1	2233.9	2.64157	4.10023	75.3665	70.5479	-101.03	-253.977	7.54618	167.09	51.3832	21.7572	67.7636	-24.826	-75.7163	28.6943	-44.7805	31.8893	-163.408	90.6305	-29.2495	-19.1644	56.0152	-78.102	-35.3098	324.82	-176.944	178.239	-98.0762	98.593	-82.5346	-62.8105	-90.0701	-119.777	124.871	162.859	-157.158	105.037
562	2	2227.15	2.63315	4.11559	76.2625	71.1344	-100.967	-253.329	6.80201	166.316	52.2292	21.692	67.7008	-24.494	-75.9776	28.6866	-44.7799	31.8107	-164.487	86.2856	-26.038	-22.0495	60.1774	-76.9612	-35.729	329.82	-181.469	182.679	-102.713	98.481	-82.4053	-62.7569	-90.4633	-119.962	125.247	163.094	-157.158	105.037
562	3	2277.53	2.63002	4.11166	75.6896	71.5185	-101.099	-254.534	8.36705	168.024	50.3044	21.7861	69.0836	-39.4411	-65.3739	27.7326	-43.7894	33.4354	-163.377	89.3431	-28.4662	-19.7955	57.22	-78.1635	-31.8947	317.874	-170.161	171.206	-91.0253	99.4835	-82.8193	-68.977	-82.6824	-119.026	121.874	160.662	-155.746	106.429
562	4	2275.89	2.62056	4.12006	76.6518	72.3602	-101.099	-254.534	8.36705	168.024	50.3044	21.7861	69.0836	-39.4411	-65.3739	27.7326	-43.7894	33.4354	-164.666	84.3431	-24.7634	-23.0937	61.9892	-76.8331	-32.4066	321.843	-173.68	173.964	-94.0675	99.4077	-83.1078	-69.2033	-81.2047	-118.006	120.277	159.703	-155.746	106.429
562	5	2269.15	2.62908	4.11306	76.3875	71.6341	-101.099	-254.534	8.36705	168.024	50.3044	21.7861	69.0836	-39.4411	-65.3739	27.7326	-43.7894	33.4354	-163.184	89.3431	-28.127	-20.2941	57.7664	-78.5484	-32.4153	322.497	-174.282	174.834	-95.0677	99.3752	-83.1071	-69.2041	-81.2045	-118.006	120.278	159.701	-155.443	106.398
562	6	2269.15	2.62908	4.11306	76.3875	71.6341	-101.099	-254.534	8.36705	168.024	50.3044	21.7861	69.0836	-39.4411	-65.3739	27.7326	-43.7894	33.4354	-163.184	89.3431	-28.127	-20.2941	57.7664	-78.5484	-32.4153	322.497	-174.282	174.834	-95.0677	99.3752	-83.1071	-69.2041	-81.2045	-118.006	120.278	159.701	-155.443	106.398
563	1	2234.21	2.62199	4.13311	76.5243	71.8028	-100.992	-252.714	5.87529	165.176	53.6188	21.4766	69.4559	-42.2294	-63.1497	27.8953	-43.8185	33.7518	-164.126	86.5749	-25.3743	-22.7706	60.5585	-77.5943	-32.8363	324.641	-176.149	176.801	-97.1858	99.3682	-82.7485	-69.4967	-83.4628	-120.66	124.224	162.548	-156.239	106.309
563	2	2224.21	2.62371	4.12688	76.7384	70.9429	-100.925	-252.081	5.1583	164.467	54.3953	21.4215	69.4012	-41.8907	-63.4108	27.9392	-43.8711	33.6607	-162.817	91.5749	-29.0831	-19.4068	55.7962	-78.9809	-33.2801	329.497	-180.513	181.031	-101.642	99.2629	-82.7485	-69.4967	-83.4628	-120.66	124.224	162.548	-156.239	106.309
563	3	2226.63	2.62062	4.13912	76.4938	71.7398	-100.925	-252.081	5.1583	164.467	54.3953	21.4215	69.4012	-41.8907	-63.4108	27.9392	-43.8711	33.6607	-164.106	86.5749	-25.3835	-22.7473	60.5606	-77.6701	-32.9049	324.955	-176.35	177.054	-97.5117	99.3503	-82.7443	-69.3412	-83.6222	-120.586	124.154	162.54	-156.239	106.309
563	4	2224.18	2.62271	4.12582	76.7584	71.0054	-100.925	-252.081	5.1583	164.467	54.3953	21.4215	69.4012	-41.8907	-63.4108	27.9392	-43.8711	33.6607	-162.827	91.5735	-29.114	-19.1319	55.5606	-79.0407	-33.3393	328.939	-179.928	180.106	-100.797	99.2828	-83.0552	-69.52	-82.2365	-119.754	122.748	161.628	-156.239	106.309
563	5	2226.75	2.61887	4.14027	77.2499	71.8047	-100.925	-252.081	5.1583	164.467	54.3953	21.4215	69.4012	-41.8907	-63.4108	27.9392	-43.8711	33.6607	-163.942	86.7015	-25.2748	-22.7206	60.5606	-77.9757	-33.4036	329.936	-180.842	181.068	-101.852	99.2627	-83.0546	-69.5206	-82.2364	-119.754	122.749	161.627	-156.078	106.301
563	6	2226.75	2.61887	4.14027	77.2499	71.8047	-100.925	-252.081	5.1583	164.467	54.3953	21.4215	69.4012	-41.8907	-63.4108	27.9392	-43.8711	33.6607	-163.942	86.7015	-25.2748	-22.7206	60.5606	-77.9757	-33.4036	329.936	-180.842	181.068	-101.852	99.2627	-83.0546	-69.5206	-82.2364	-119.754	122.749	161.627	-156.078	106.301
564	1	2226.44	2.61824	4.14193	77.2883	71.9002	-100.906	-252.179	5.32425	164.984	53.8414	21.5146	69.4009	-41.9066	-63.4643	28.3111	-44.2223	33.6623	-164.123	86.0035	-24.7644	-23.1971	61.2348	-77.7802	-33.4036	329.936	-180.842	181.068	-101.852	99.2627	-83.0546	-69.5206	-82.2364	-119.754	122.749	161.627	-156.078	106.301
564	2	2220.97	2.6209	4.13628	77.339	71.0426	-100.836	-251.529	4.59001	164.262	54.6316	21.4604	69.3448	-41.5602	-63.7313	28.3547	-44.2749	33.5694	-162.808	91.0035	-28.4842	-19.8105	56.4641	-79.1693	-33.7222	333.684	-184.251	184.279	-105.221	99.1993	-82.933	-69.435	-82.6784	-120.025	123.215	161.877	-156.078	106.301
564	3	2223.44	2.61547	4.14842	77.6897	71.8215	-100.836	-251.529	4.59001	164.262	54.6316	21.4604	69.3448	-41.5602	-63.7313	28.3547	-44.2749	33.5694	-164.081	86.0035	-24.7781	-23.1466	61.2168	-77.8547	-33.7254	333.723	-184.286	184.312	-105.256	99.1989	-82.927	-69.2127	-82.9065	-119.919	123.115	161.866	-156.078	106.301
564	4	2217.46	2.61944	4.14195	76.9307	71.54	-100.836	-251.529	4.59001	164.262	54.6316	21.4604	69.3448	-41.5602	-63.7313	28.3547	-44.2749	33.5694	-163.589	87.932	-26.2248	-21.7144	59.2572	-78.3817	-33.3782	328.723	-179.685	179.808	-100.598	99.2782	-83.072	-69.314	-82.2125	-119.467	122.386	161.414	-156.078	106.301
564	5	2221.18	2.61858	4.14434	77.5739	71.5286	-100.836	-251.529	4.59001	164.262	54.6316	21.4604	69.3448	-41.5602	-63.7313	28.3547	-44.2749	33.5694	-163.589	87.932	-26.2248	-21.7144	59.2572	-78.3817	-33.6682	333.362	-183.938	184.339	-105.598	99.1832	-83.0696	-69.3167	-82.2121	-119.467	122.387	161.409	-155.701	106.283
564	6	2221.18	2.61858	4.14434	77.5739	71.5286	-100.836	-251.529	4.59001	164.262	54.6316	21.4604	69.3448	-41.5602	-63.7313	28.3547	-44.2749	33.5694	-163.589	87.932	-26.2248	-21.7144	59.2572	-78.3817	-33.6682	333.362	-183.938	184.339	-105.598	99.1832	-83.0696	-69.3167	-82.2121	-119.467	122.387	161.409	-155.701	106.283
565	1	2222.15	2.61736	4.14749	77.7153	71.7763	-100.907	-252.179	5.32241	164.98	53.8464	21.5131	69.296	-41.2572	-63.9697	28.4083	-44.3362	33.4919	-163.923	86.621	-25.2511	-22.5935	60.5046	-78.0263	-33.6756	333.457	-184.025	184.42	-105.683	99.1818	-83.0696	-69.3167	-82.2121	-119.467	122.387	161.409	-155.701	106.283
565	2	2213.61	2.62144	4.1447	76.8921	71.4621	-100.881	-251.943	5.05654	164.718	54.1325	21.4935	69.2756	-41.1321	-64.0662	28.4234	-44.3546	33.4585	-163.458	88.4094	-26.5822	-21.3833	58.7967	-78.5175	-33.2866	328.457	-179.43	180.138	-101.218	99.2523	-83.0696	-69.3167	-82.2121	-119.467	122.387	161.409	-155.701	106.283
565	3	2212.56	2.6146	4.09384	76.2524	70.5337	-100.871	-251.838	4.92631	164.571	54.293	21.4866	69.2116	-40.3855	-64.6634	28.4983	-44.4381	33.3594	-161.952	93.2846	-31.0781	-17.3675	53.9523	-80.153	-33.1928	327.519	-178.578	179.35	-100.393	99.2772	-82.8295	-66.6729	-83.0052	-119.011	121.84	160.218	-156.475	105.787
565	4	2216.98	2.6071	4.09906	77.2911	71.1659	-100.871	-251.838	4.92631	164.571	54.293	21.4866	69.2116	-40.3855	-64.6634	28.4983	-44.4381	33.3594	-162.912	89.485	-28.2948	-19.5337	57.2534	-79.1522	-33.6794	332.519	-183.099	183.376	-104.671	99.1937	-83.0642	-66.8611	-81.7834	-118.091	120.449	159.419	-156.475	105.787
565	5	2215.09	2.60665	4.10915	76.8935	71.7294	-100.871	-251.838	4.92631	164.571	54.293	21.4866	69.2116	-40.3855	-64.6634	28.4983	-44.4381	33.3594	-163.781	85.9488	-25.5882	-22.0902	60.8412	-78.2939	-33.2195	327.519	-178.542	179.4	-100.553	99.2505	-83.0639	-66.8614	-81.7833	-118.091	120.449	159.419	-156.339	105.772
565	6	2215.09	2.60665	4.10915	76.8935	71.7294	-100.871	-251.838	4.92631	164.571	54.293	21.4866	69.2116	-40.3855	-64.6634	28.4983	-44.4381	33.3594	-163.781	85.9488	-25.5882	-22.0902	60.8412	-78.2939	-33.2195	327.519	-178.542	179.4	-100.553	99.2505	-83.0639	-66.8614	-81.7833	-118.091	120.449	159.419	-156.339	105.772
566	1	2215.76	2.6074	4.1092	76.7764	71.7684	-100.906	-252.182	5.32773	164.987	53.8381	21.5146	69.1983	-40.2863	-64.7461	28.5359	-44.476	33.3388	-163.8	85.8781	-25.5354	-22.1405	60.9115	-78.2744	-33.1214	326.416	-177.545	178.451	-99.5548	99.2721	-83.0639	-66.8614	-81.7833	-118.091	120.449	159.419	-156.339	105.772
566	2	2209.45	2.60867	4.10333	77.0658	70.9936	-100.843	-251.599	4.66839	164.338	54.5478	21.4659	69.1473	-39.9767	-64.9851	28.5706	-44.519	33.2568	-162.606	90.3352	-28.8775	-19.0113	56.5177	-79.4862	-33.5577	331.416	-182.059	182.821	-104.141	99.166	-83.0639	-66.8614	-81.7833	-118.091	120.449	159.419	-156.339	105.772
566	3	2212.51	2.60289	4.11569	77.4578	71.7921	-100.843	-251.599	4.66839	164.338	54.5478	21.4659	69.1473	-39.9767	-64.9851	28.5706	-44.519	33.2568	-163.902	85.3352	-25.1389	-22.4858	61.4402	-78.1998	-33.5967	331.719	-182.362	183.124	-104.444	99.158	-83.0582	-66.666	-81.9911	-118	120.367	159.415	-156.339	105.772
566	4	2209.29	2.60609	4.11415	76.77	71.7197	-100.843	-251.599	4.66839	164.338	54.5478	21.4659	69.1473	-39.9767	-64.9851	28.5706	-44.519	33.2568	-163.763	85.8707	-25.5439	-22.0716	60.8759	-78.3427	-33.2154	326.719	-177.783	178.72	-99.8645	99.244	-83.0884	-66.6962	-81.8182	-117.86	120.163	159.303	-156.339	105.772
566	5	2207.1	2.61341	4.10664	76.541	70.9817	-100.843	-251.599	4.66839	164.338	54.5478	21.4659	69.1473	-39.9767	-64.9851	28.5706	-44.519	33.2568	-162.34	90.8707	-29.019	-19.0885	56.4762	-79.9443	-33.2555	327.579	-178.572	179.66	-100.889	99.2158	-83.088	-66.6968	-81.818	-117.86	120.163	159.302	-156.146	105.751
566	6	2207.1	2.61341	4.10664	76.541	70.9817	-100.843	-251.599	4.66839	164.338	54.5478	21.4659	69.1473	-39.9767	-64.9851	28.5706	-44.519	33.2568	-162.34	90.8707	-29.019	-19.0885	56.4762	-79.9443	-33.2555	327.579	-178.572	179.66	-100.889	99.2158	-83.088	-66.6968	-81.818	-117.86	120.163	159.302	-156.146	105.751
567	1	2208.33	2.61564	4.10303	76.4489	70.7384	-100.906	-252.18	5.32401	164.982	53.8439	21.5136	69.1128	-39.7678	-65.1494	28.6039	-44.5577	33.2037	-161.885	92.7182	-30.3961	-17.8458	54.6972	-80.4206	-33.2555	327.579	-178.572	179.66	-100.889	99.2158	-83.088	-66.6968	-81.818	-117.86	120.163	159.302	-156.146	105.751
567	2	2206.37	2.60865	4.11335	77.3051	71.207	-100.851	-251.665	4.74286	164.41	54.4694	21.4707	69.0677	-39.4955	-65.3599	28.6333	-44.5945	33.1318	-162.684	89.3537	-27.8935	-20.0806	57.9177	-79.5734	-33.6766	332.579	-183.104	184.044	-105.477	99.1127	-83.088	-66.6968	-81.818	-117.86	120.163	159.302	-156.146	105.751
567	3	2222.27	2.60973	4.13979	77.1032	71.3605	-101.013	-253.037	6.25569	165.422	53.341	21.4679	69.7711	-45.6296	-60.47	28.1276	-44.0263	34.1784	-163.751	88.2142	-26.0868	-22.1611	59.3119	-78.5389	-33.6656	332.433	-182.969	183.917	-105.344	99.1145	-82.3831	-66.3349	-86.6168	-123.246	128.659	164.646	-158.042	104.866
567	4	2217.52	2.61571	4.1317	76.2044	70.8262	-101.013	-253.037	6.25569	165.422	53.341	21.4679	69.7711	-45.6296	-60.47	28.1276	-44.0263	34.1784	-162.854	91.8046	-28.7483	-19.7311	55.8845	-79.5168	-33.314	327.433	-178.374	179.403	-100.678	99.204	-82.531	-66.3538	-86.1283	-123.01	128.188	164.301	-158.042	104.866
567	5	2219.39	2.61195	4.14631	76.6152	71.6243	-101.013	-253.037	6.25569	165.422	53.341	21.4679	69.7711	-45.6296	-60.47	28.1276	-44.0263	34.1784	-164.01	86.8046	-24.8634	-23.2137	60.7864	-78.359	-33.3305	327.746	-178.662	179.73	-101.077	99.2042	-82.5308	-66.3541	-86.1283	-123.01	128.188	164.301	-157.905	104.867
567	6	2219.39	2.61195	4.14631	76.6152	71.6243	-101.013	-253.037	6.25569	165.422	53.341	21.4679	69.7711	-45.6296	-60.47	28.1276	-44.0263	34.1784	-164.01	86.8046	-24.8634	-23.2137	60.7864	-78.359	-33.3305	327.746	-178.662	179.73	-101.077	99.2042	-82.5308	-66.3541	-86.1283	-123.01	128.188	164.301	-157.905	104.867
568	1	2221.97	2.61242	4.1475	76.5183	71.6303	-100.907	-252.189	5.33389	164.99	53.8349	21.5132	69.7976	-45.8889	-60.285	28.2797	-44.1583	34.2092	-164.123	86.3576	-24.5398	-23.5087	61.2076	-78.233	-33.285	327.201	-178.168	179.267	-100.575	99.2007	-82.5308	-66.3541	-86.1283	-123.01	128.188	164.301	-157.905	104.867
568	2	2216.47	2.61448	4.14052	76.7089	70.7948	-100.846	-251.614	4.68451	164.354	54.5316	21.4653	69.75	-45.5785	-60.5234	28.3283	-44.2147	34.124	-162.827	91.3576	-28.2495	-20.1789	56.5104	-79.6285	-33.6701	331.713	-182.25	183.219	-104.715	99.1064	-82.5308	-66.3541	-86.1283	-123.01	128.188	164.301	-157.905	104.867
568	3	2218.91	2.60889	4.15261	77.1247	71.5698	-100.846	-251.614	4.68451	164.354	54.5316	21.4653	69.75	-45.5785	-60.5234	28.3283	-44.2147	34.124	-164.087	86.3576	-24.5549	-23.4565	61.1873	-78.3042	-33.7094	332.214	-182.707	183.652	-105.168	99.0983	-82.5255	-66.1237	-86.3643	-122.896	128.081	164.29	-157.905	104.867
568	4	2214.62	2.61221	4.14946	76.405	71.4311	-100.846	-251.614	4.68451	164.354	54.5316	21.4653	69.75	-45.5785	-60.5234	28.3283	-44.2147	34.124	-163.844	87.3272	-25.2812	-22.7481	60.2163	-78.5687	-33.3472	327.214	-178.118	179.177	-100.533	99.1871	-82.6383	-66.1445	-85.9761	-122.695	127.698	164.019	-157.905	104.867
568	5	2214.2	2.61857	4.14159	76.0743	70.6875	-100.846	-251.614	4.68451	164.354	54.5316	21.4653	69.75	-45.5785	-60.5234	28.3283	-44.2147	34.124	-162.547	92.3272	-28.8446	-19.6379	55.7204	-80.057	-33.3538	327.343	-178.237	179.313	-100.7	99.1872	-82.6382	-66.1446	-85.9761	-122.695	127.699	164.018	-157.826	104.868
568	6	2214.2	2.61857	4.14159	76.0743	70.6875	-100.846	-251.614	4.68451	164.354	54.5316	21.4653	69.75	-45.5785	-60.5234	28.3283	-44.2147	34.124	-162.547	92.3272	-28.8446	-19.6379	55.7204	-80.057	-33.3538	327.343	-178.237	179.313	-100.7	99.1872	-82.6382	-66.1446	-85.9761	-122.695	127.699	164.018	-157.826	104.868
569	1	2215.88	2.62066	4.14029	75.7858	70.6679	-100.906	-252.18	5.32433	164.982	53.8435	21.5136	69.7228	-45.4048	-60.66	28.3668	-44.2577	34.0785	-162.435	92.8053	-29.197	-19.3364	55.2839	-80.1826	-33.1636	325.127	-176.233	177.379	-98.6722	99.2326	-82.6382	-66.1446	-85.9761	-122.695	127.699	164.018	-157.826	104.868
569	2	2208.99	2.61346	4.1515	76.6298	71.114	-100.84	-251.55	4.61291	164.285	54.6065	21.4612	69.6704	-45.0654	-60.9208	28.4186	-44.3181	33.9857	-163.251	89.2879	-26.6089	-21.5523	58.4976	-79.2639	-33.6087	330.127	-180.731	181.765	-103.281	99.1195	-82.6382	-66.1446	-85.9761	-122.695	127.699	164.018	-157.826	104.868
569	3	2197.26	2.61422	4.11217	76.3892	71.1233	-100.751	-250.573	3.50944	163.568	55.4277	21.4385	69.1497	-40.4316	-64.8062	29.1053	-45.2406	33.5639	-161.733	88.5925	-26.2865	-22.1264	59.9421	-80.8727	-33.3958	328.096	-178.886	180.214	-101.672	99.1448	-84.0095	-64.2682	-81.7535	-119.99	122.343	157.647	-155.982	104.476
569	4	2208.66	2.61644	4.10195	76.7472	70.3987	-100.751	-250.573	3.50944	163.568	55.4277	21.4385	69.1497	-40.4316	-64.8062	29.1053	-45.2406	33.5639	-160.476	93.5925	-30.0208	-18.6674	55.094	-82.2171	-33.8352	332.882	-183.227	184.162	-105.838	99.0593	-84.1106	-64.3601	-81.1644	-119.46	121.596	157.256	-155.982	104.476
569	5	2200.44	2.61916	4.10994	76.2623	70.8331	-100.751	-250.573	3.50944	163.568	55.4277	21.4385	69.1497	-40.4316	-64.8062	29.1053	-45.2406	33.5639	-160.93	91.1157	-27.8954	-20.9288	58.0989	-81.8843	-33.3721	327.882	-178.66	180.278	-101.817	99.1084	-84.0689	-64.4188	-81.1314	-119.472	121.653	157.158	-155.639	104.419
569	6	2200.44	2.61916	4.10994	76.2623	70.8331	-100.751	-250.573	3.50944	163.568	55.4277	21.4385	69.1497	-40.4316	-64.8062	29.1053	-45.2406	33.5639	-160.93	91.1157	-27.8954	-20.9288	58.0989	-81.8843	-33.3721	327.882	-178.66	180.278	-101.817	99.1084	-84.0689	-64.4188	-81.1314	-119.472	121.653	157.158	-155.639	104.419
570	1	2204.92	2.62243	4.10989	75.7496	70.9616	-100.912	-252.177	5.31312	164.957	53.8733	21.505	69.0805	-39.9773	-65.1968	29.1693	-45.3324	33.522	-160.922	91.1491	-27.9199	-20.9077	58.0684	-81.8933	-32.9721	323.208	-174.424	176.198	-97.5547	99.2061	-84.0689	-64.4188	-81.1314	-119.472	121.653	157.158	-155.639	104.419
570	2	2196.91	2.61551	4.12415	76.3238	71.6882	-100.88	-251.882	4.98018	164.63	54.2312	21.4806	69.0549	-39.822	-65.3167	29.1862	-45.3534	33.4809	-162.147	86.1491	-24.214	-24.1543	62.7172	-80.5593	-33.1356	325.053	-176.079	177.841	-99.2782	99.1593	-84.0689	-64.4188	-81.1314	-119.472	121.653	157.158	-155.639	104.419
570	3	2200.21	2.62083	4.113	75.8702	70.9246	-100.88	-251.882	4.98018	164.63	54.2312	21.4806	69.0549	-39.822	-65.3167	29.1862	-45.3534	33.4809	-160.947	91.1491	-27.9332	-20.9097	58.0878	-81.9579	-33.0916	324.518	-175.584	177.342	-98.7716	99.1754	-84.0597	-64.0432	-81.5335	-119.293	121.49	157.152	-155.639	104.419
570	4	2196.78	2.6143	4.12442	76.4702	71.7125	-100.88	-251.882	4.98018	164.63	54.2312	21.4806	69.0549	-39.822	-65.3167	29.1862	-45.3534	33.4809	-162.195	86.1491	-24.241	-24.0427	62.626	-80.6048	-33.245	325.994	-176.913	178.494	-100.001	99.1477	-84.1333	-64.1185	-81.0884	-118.885	120.921	156.859	-155.639	104.419
570	5	2196.99	2.61345	4.1262	77.044	71.6528	-100.88	-251.882	4.98018	164.63	54.2312	21.4806	69.0549	-39.822	-65.3167	29.1862	-45.3534	33.4809	-162.195	86.1491	-24.241	-24.0427	62.626	-80.6048	-33.4113	330.038	-180.605	183.175	-105.001	98.9825	-84.1165	-64.1423	-81.0747	-118.891	120.944	156.82	-155.266	104.356
570	6	2196.99	2.61345	4.1262	77.044	71.6528	-100.88	-251.882	4.98018	164.63	54.2312	21.4806	69.0549	-39.822	-65.3167	29.1862	-45.3534	33.4809	-162.195	86.1491	-24.241	-24.0427	62.626	-80.6048	-33.4113	330.038	-180.605	183.175	-105.001	98.9825	-84.1165	-64.1423	-81.0747	-118.891	120.944	156.82	-155.266	104.356
571	1	2298.02	2.64911	4.11401	76.5235	71.8179	-100.909	-252.071	5.32222	165.258	53.4988	21.5716	69.0901	-38.898	-66.9717	27.7435	-43.9938	33.8969	-162.227	86.0309	-24.1525	-24.1265	62.742	-80.5723	-32.4655	325.096	-175.662	178.241	-100.064	99.2671	-84.0363	-64.7265	-80.7944	-118.998	120.885	156.933	-155.138	104.622
571	2	2287.75	2.64771	4.11335	76.7923	71.1479	-100.805	-251.082	4.20458	164.159	54.7019	21.4897	69.0042	-38.3961	-67.3583	27.794	-44.0579	33.7637	-161.369	89.2425	-26.5535	-21.9405	59.6833	-81.4739	-32.8784	330.096	-180.172	182.757	-104.773	99.1385	-83.8866	-64.5983	-81.4196	-119.551	121.701	157.291	-155.138	104.622
571	3	2291.33	2.65447	4.10442	76.046	70.3956	-100.805	-251.082	4.20458	164.159	54.7019	21.4897	69.0042	-38.3961	-67.3583	27.794	-44.0579	33.7637	-160.13	94.2425	-30.2718	-18.6523	55.0016	-82.8274	-32.6644	327.138	-177.458	180.07	-102.004	99.2052	-83.8856	-64.5565	-81.4641	-119.531	121.682	157.29	-155.138	104.622
571	4	2291	2.64563	4.11183	77.1603	71.1962	-100.805	-251.082	4.20458	164.159	54.7019	21.4897	69.0042	-38.3961	-67.3583	27.794	-44.0579	33.7637	-161.375	89.2425	-26.6439	-21.3447	59.1312	-81.459	-33.0904	331.822	-181.705	183.947	-106.083	99.1085	-84.0935	-64.789	-80.1417	-118.333	120.015	156.42	-155.138	104.622
571	5	2287.55	2.64875	4.11252	76.4934	71.1923	-100.805	-251.082	4.20458	164.159	54.7019	21.4897	69.0042	-38.3961	-67.3583	27.794	-44.0579	33.7637	-161.375	89.2425	-26.6439	-21.3447	59.1312	-81.459	-32.6905	326.822	-177.127	179.697	-101.692	99.191	-84.0919	-64.7912	-80.1403	-118.333	120.017	156.416	-155.082	104.61
571	6	2287.55	2.64875	4.11252	76.4934	71.1923	-100.805	-251.082	4.20458	164.159	54.7019	21.4897	69.0042	-38.3961	-67.3583	27.794	-44.0579	33.7637	-161.375	89.2425	-26.6439	-21.3447	59.1312	-81.459	-32.6905	326.822	-177.127	179.697	-101.692	99.191	-84.0919	-64.7912	-80.1403	-118.333	120.017	156.416	-155.082	104.61
572	1	2291.48	2.64921	4.13392	76.5057	71.497	-101.031	-253.177	6.41574	165.665	53.08	21.5003	69.5038	-42.6491	-64.0011	27.4525	-43.7175	34.5104	-162.28	87.4412	-24.4283	-23.7233	61.1117	-80.64	-32.7148	327.127	-177.403	179.972	-101.976	99.1812	-83.7808	-64.6117	-83.1277	-122.64	126.243	159.641	-156.113	104.02
572	2	2291.29	2.65103	4.12659	76.6732	70.678	-100.979	-252.668	5.83687	165.092	53.7089	21.4545	69.4608	-42.3873	-64.2022	27.4872	-43.7592	34.4393	-161.017	92.4412	-28.1342	-20.4635	56.5098	-82.0345	-33.0491	331.339	-181.222	183.771	-105.926	99.0792	-83.7808	-64.6117	-83.1277	-122.64	126.243	159.641	-156.113	104.02
572	3	2289.82	2.64563	4.13841	77.0572	71.4397	-100.979	-252.668	5.83687	165.092	53.7089	21.4545	69.4608	-42.3873	-64.2022	27.4872	-43.7592	34.4393	-162.256	87.4412	-24.442	-23.682	61.0962	-80.7112	-33.0739	331.64	-181.522	184.071	-106.226	99.0721	-83.7748	-64.3336	-83.4172	-122.502	126.114	159.631	-156.113	104.02
572	4	2286.54	2.64899	4.13671	76.3505	71.3644	-100.979	-252.668	5.83687	165.092	53.7089	21.4545	69.4608	-42.3873	-64.2022	27.4872	-43.7592	34.4393	-162.106	88.058	-24.9046	-23.2426	60.4928	-80.8776	-32.7395	326.64	-176.927	179.463	-101.486	99.1796	-83.8173	-64.3559	-83.2157	-122.344	125.875	159.492	-156.113	104.02
572	5	2288.09	2.64823	4.13863	76.9299	71.316	-100.979	-252.668	5.83687	165.092	53.7089	21.4545	69.4608	-42.3873	-64.2022	27.4872	-43.7592	34.4393	-162.106	88.058	-24.9046	-23.2426	60.4928	-80.8776	-32.9076	330.684	-180.625	184.08	-106.486	99.0414	-83.8078	-64.3684	-83.211	-122.345	125.885	159.473	-155.71	103.978
572	6	2288.09	2.64823	4.13863	76.9299	71.316	-100.979	-252.668	5.83687	165.092	53.7089	21.4545	69.4608	-42.3873	-64.2022	27.4872	-43.7592	34.4393	-162.106	88.058	-24.9046	-23.2426	60.4928	-80.8776	-32.9076	330.684	-180.625	184.08	-106.486	99.0414	-83.8078	-64.3684	-83.211	-122.345	125.885	159.473	-155.71	103.978
573	1	2290.46	2.64532	4.14554	77.0977	71.7085	-100.906	-252.187	5.33284	164.992	53.8327	21.5147	69.4818	-42.5949	-64.0706	27.7056	-43.958	34.4636	-162.798	85.2539	-22.8592	-25.0656	63.0858	-80.0944	-32.9076	330.684	-180.625	184.08	-106.486	99.0414	-83.8078	-64.3684	-83.211	-122.345	125.885	159.473	-155.71	103.978
573	2	2286.08	2.64785	4.14709	76.3697	71.6857	-100.898	-252.111	5.24772	164.909	53.924	21.5085	69.4754	-42.5558	-64.1006	27.7107	-43.9641	34.453	-162.741	85.4731	-23.0224	-24.9197	62.882	-80.1567	-32.4062	325.697	-175.632	179.08	-101.493	99.2172	-83.7962	-64.3633	-83.2511	-122.375	125.934	159.498	-155.71	103.978
573	3	2284.73	2.65365	4.13585	75.7623	70.942	-100.898	-252.111	5.24772	164.909	53.924	21.5085	69.4754	-42.5558	-64.1006	27.7107	-43.9641	34.453	-161.589	90.4731	-26.7285	-21.7604	58.3702	-81.565	-32.2796	324.008	-174.068	177.469	-99.8645	99.2725	-83.79	-64.053	-83.5744	-122.224	125.792	159.487	-155.71	103.978
573	4	2343.87	2.67284	4.19251	76.4225	71.7624	-100.866	-252.474	5.85584	166.006	52.7026	21.6792	69.8943	-46.4331	-61.1422	26.508	-42.8095	35.173	-163.18	86.347	-22.3964	-25.8497	62.5602	-79.8173	-32.5266	326.362	-176.187	179.292	-101.81	99.2217	-83.3026	-66.1297	-87.8193	-126.557	129.674	164.115	-155.082	106.786
573	5	2343.71	2.67969	4.1851	76.0929	71.1303	-100.866	-252.474	5.85584	166.006	52.7026	21.6792	69.8943	-46.4331	-61.1422	26.508	-42.8095	35.173	-161.915	91.347	-25.8056	-23.1189	58.5417	-81.4552	-32.5311	326.524	-176.338	179.473	-102.024	99.2184	-83.3026	-66.1297	-87.8193	-126.557	129.675	164.115	-154.949	106.785
573	6	2343.71	2.67969	4.1851	76.0929	71.1303	-100.866	-252.474	5.85584	166.006	52.7026	21.6792	69.8943	-46.4331	-61.1422	26.508	-42.8095	35.173	-161.915	91.347	-25.8056	-23.1189	58.5417	-81.4552	-32.5311	326.524	-176.338	179.473	-102.024	99.2184	-83.3026	-66.1297	-87.8193	-126.557	129.675	164.115	-154.949	106.785
574	1	2333.55	2.67455	4.19781	76.4562	71.7585	-100.872	-252.429	5.77492	165.853	52.8737	21.6546	69.8943	-46.4331	-61.1422	26.508	-42.8095	35.173	-163.085	86.347	-22.1443	-26.0459	62.7821	-80.0652	-32.5311	326.524	-176.338	179.473	-102.024	99.2184	-83.3026	-66.1297	-87.8193	-126.557	129.675	164.115	-154.949	106.785
574	2	2321.68	2.67512	4.19506	76.5697	70.9325	-100.751	-251.234	4.41836	164.519	54.337	21.5517	69.799	-45.8304	-61.6042	26.6096	-42.9265	35.0061	-161.845	91.347	-25.8252	-22.9082	58.3707	-81.5065	-32.9223	331.433	-180.777	183.932	-106.661	99.0909	-83.0086	-65.9878	-88.8072	-127.055	130.633	164.706	-154.949	106.785
574	3	2323.61	2.67025	4.20752	76.9472	71.598	-100.751	-251.234	4.41836	164.519	54.337	21.5517	69.799	-45.8304	-61.6042	26.6096	-42.9265	35.0061	-163.019	86.347	-22.1721	-25.9276	62.706	-80.1241	-32.9357	331.553	-180.897	184.052	-106.78	99.0867	-83.0071	-65.8981	-88.8948	-127.007	130.586	164.699	-154.949	106.785
574	4	2319.15	2.67265	4.20635	76.2401	71.6109	-100.751	-251.234	4.41836	164.519	54.337	21.5517	69.799	-45.8304	-61.6042	26.6096	-42.9265	35.0061	-162.955	86.6193	-22.3779	-25.7259	62.4367	-80.1984	-32.5589	326.634	-175.967	179.052	-101.799	99.2157	-83.05	-65.9254	-88.7039	-126.908	130.409	164.575	-154.949	106.785
574	5	2320.36	2.67374	4.21011	76.7814	71.5758	-100.751	-251.234	4.41836	164.519	54.337	21.5517	69.799	-45.8304	-61.6042	26.6096	-42.9265	35.0061	-162.955	86.6193	-22.3779	-25.7259	62.4367	-80.1984	-32.6574	330.382	-179.454	183.278	-106.799	99.1319	-83.049	-65.9264	-88.7039	-126.908	130.409	164.573	-154.138	106.779
574	6	2320.36	2.67374	4.21011	76.7814	71.5758	-100.751	-251.234	4.41836	164.519	54.337	21.5517	69.799	-45.8304	-61.6042	26.6096	-42.9265	35.0061	-162.955	86.6193	-22.3779	-25.7259	62.4367	-80.1984	-32.6574	330.382	-179.454	183.278	-106.799	99.1319	-83.049	-65.9264	-88.7039	-126.908	130.409	164.573	-154.138	106.779
575	1	2313.06	2.67316	4.20986	76.8639	71.6591	-100.907	-252.187	5.33151	164.988	53.8376	21.5129	69.799	-45.8304	-61.6042	26.6096	-42.9265	35.0061	-163.098	86.4037	-22.1139	-25.6165	62.3397	-80.1506	-32.6574	330.382	-179.454	183.278	-106.799	99.1319	-83.049	-65.9264	-88.7039	-126.908	130.409	164.573	-154.138	106.779
575	2	2309.01	2.67545	4.20162	76.8858	70.8881	-100.85	-251.644	4.71799	164.389	54.4938	21.4681	69.7542	-45.5488	-61.8201	26.6552	-42.9795	34.9283	-161.873	91.4037	-25.8052	-22.4636	57.9157	-81.5742	-32.8682	333.471	-182.282	186.137	-109.739	99.055	-83.049	-65.9264	-88.7039	-126.908	130.409	164.573	-154.138	106.779
575	3	2311.24	2.67064	4.21397	77.2469	71.6219	-100.85	-251.644	4.71799	164.389	54.4938	21.4681	69.7542	-45.5488	-61.8201	26.6552	-42.9795	34.9283	-163.038	86.4037	-22.1404	-25.5093	62.2739	-80.2101	-32.87	333.501	-182.309	186.164	-109.767	99.0544	-83.0476	-65.8179	-88.8091	-126.851	130.353	164.564	-154.138	106.779
575	4	2304.98	2.67355	4.20792	76.5044	71.4471	-100.85	-251.644	4.71799	164.389	54.4938	21.4681	69.7542	-45.5488	-61.8201	26.6552	-42.9795	34.9283	-162.716	87.8055	-23.2042	-24.4707	60.8872	-80.5863	-32.6331	328.55	-177.719	181.223	-104.767	99.1814	-83.2491	-65.9421	-87.9057	-126.365	129.495	163.968	-154.138	106.779
575	5	2309.19	2.67312	4.21061	77.128	71.4341	-100.85	-251.644	4.71799	164.389	54.4938	21.4681	69.7542	-45.5488	-61.8201	26.6552	-42.9795	34.9283	-162.716	87.8055	-23.2042	-24.4707	60.8872	-80.5863	-32.8216	332.877	-181.717	185.743	-109.767	99.0691	-83.2453	-65.9463	-87.9054	-126.364	129.497	163.962	-153.669	106.771
575	6	2309.19	2.67312	4.21061	77.128	71.4341	-100.85	-251.644	4.71799	164.389	54.4938	21.4681	69.7542	-45.5488	-61.8201	26.6552	-42.9795	34.9283	-162.716	87.8055	-23.2042	-24.4707	60.8872	-80.5863	-32.8216	332.877	-181.717	185.743	-109.767	99.0691	-83.2453	-65.9463	-87.9054	-126.364	129.497	163.962	-153.669	106.771
576	1	2309.12	2.67286	4.21177	77.1894	71.5394	-100.906	-252.181	5.32503	164.983	53.8424	21.5138	69.7144	-45.3033	-62.0142	26.7149	-43.0455	34.8647	-162.83	87.3268	-22.8514	-24.7714	61.3114	-80.4525	-32.8216	332.877	-181.717	185.743	-109.767	99.0691	-83.2453	-65.9463	-87.9054	-126.364	129.497	163.962	-153.669	106.771
576	2	2300.96	2.67645	4.20988	76.3804	71.3266	-100.884	-251.974	5.09144	164.755	54.0921	21.4968	69.6973	-45.1962	-62.0963	26.7318	-43.0652	34.8353	-162.522	88.6029	-23.7934	-23.9693	60.1819	-80.8108	-32.5177	327.877	-177.099	181.073	-104.996	99.1863	-83.2453	-65.9463	-87.9054	-126.364	129.497	163.962	-153.669	106.771
576	3	2301.09	2.68172	4.2004	75.8237	70.6025	-100.884	-251.974	5.09144	164.755	54.0921	21.4968	69.6973	-45.1962	-62.0963	26.7318	-43.0652	34.8353	-161.394	93.6029	-27.4688	-20.9243	55.8302	-82.1995	-32.4133	326.401	-175.738	179.673	-103.573	99.2312	-83.2443	-65.8684	-87.9808	-126.324	129.457	163.955	-153.669	106.771
576	4	2303.04	2.67361	4.20684	76.6702	71.3408	-100.884	-251.974	5.09144	164.755	54.0921	21.4968	69.6973	-45.1962	-62.0963	26.7318	-43.0652	34.8353	-162.552	88.6029	-23.9104	-23.4237	59.6845	-80.7824	-32.6766	329.22	-178.285	181.995	-106.015	99.1632	-83.5676	-66.1158	-86.4063	-125.404	127.914	162.928	-153.669	106.771
576	5	2304.32	2.67894	4.19871	76.336	70.6234	-100.884	-251.974	5.09144	164.755	54.0921	21.4968	69.6973	-45.1962	-62.0963	26.7318	-43.0652	34.8353	-161.368	93.6029	-27.4948	-20.4729	55.4362	-82.2378	-32.6803	329.296	-178.354	182.072	-106.098	99.1611	-83.5673	-66.1161	-86.4063	-125.404	127.914	162.928	-153.623	106.77
576	6	2304.32	2.67894	4.19871	76.336	70.6234	-100.884	-251.974	5.09144	164.755	54.0921	21.4968	69.6973	-45.1962	-62.0963	26.7318	-43.0652	34.8353	-161.368	93.6029	-27.4948	-20.4729	55.4362	-82.2378	-32.6803	329.296	-178.354	182.072	-106.098	99.1611	-83.5673	-66.1161	-86.4063	-125.404	127.914	162.928	-153.623	106.77
577	1	2303.76	2.68027	4.19849	76.0677	70.6419	-100.906	-252.184	5.32976	164.989	53.8351	21.515	69.6885	-45.1412	-62.1402	26.7462	-43.081	34.8215	-161.363	93.6245	-27.5107	-20.46	55.4176	-82.2435	-32.5311	327.236	-176.478	180.18	-104.143	99.2134	-83.5673	-66.1161	-86.4063	-125.404	127.914	162.928	-153.623	106.77
577	2	2293.26	2.67294	4.21711	76.6866	71.2126	-100.799	-251.174	4.18908	163.877	55.0547	21.4318	69.6048	-44.619	-62.5408	26.8278	-43.1764	34.678	-162.439	88.6245	-23.8464	-23.4417	59.737	-80.9312	-32.7827	330.515	-179.447	183.191	-107.265	99.1244	-83.2756	-65.94	-87.4569	-126.011	128.992	163.544	-153.623	106.77
577	3	2291.14	2.67954	4.20923	75.7019	70.5994	-100.799	-251.174	4.18908	163.877	55.0547	21.4318	69.6048	-44.619	-62.5408	26.8278	-43.1764	34.678	-161.478	92.9085	-27.0077	-20.8003	55.9761	-82.1038	-32.4408	325.515	-174.856	178.552	-102.507	99.2523	-83.2749	-65.8841	-87.5111	-125.982	128.963	163.539	-153.623	106.77
577	4	2292.99	2.67172	4.21643	76.5329	71.3538	-100.799	-251.174	4.18908	163.877	55.0547	21.4318	69.6048	-44.619	-62.5408	26.8278	-43.1764	34.678	-162.627	87.9085	-23.4115	-23.4481	59.971	-80.7155	-32.7175	328.302	-177.366	180.784	-104.869	99.1859	-83.5591	-66.1176	-86.0859	-125.115	127.54	162.614	-153.623	106.77
577	5	2296.8	2.67129	4.21905	77.1474	71.3336	-100.799	-251.174	4.18908	163.877	55.0547	21.4318	69.6048	-44.619	-62.5408	26.8278	-43.1764	34.678	-162.627	87.9085	-23.4115	-23.4481	59.971	-80.7155	-32.892	332.557	-181.291	185.333	-109.869	99.0592	-83.5426	-66.1366	-86.0828	-125.112	127.55	162.585	-153.14	106.753
577	6	2296.8	2.67129	4.21905	77.1474	71.3336	-100.799	-251.174	4.18908	163.877	55.0547	21.4318	69.6048	-44.619	-62.5408	26.8278	-43.1764	34.678	-162.627	87.9085	-23.4115	-23.4481	59.971	-80.7155	-32.892	332.557	-181.291	185.333	-109.869	99.0592	-83.5426	-66.1366	-86.0828	-125.112	127.55	162.585	-153.14	106.753
578	1	2297.11	2.67051	4.22186	77.2837	71.5765	-100.908	-252.172	5.31209	164.965	53.8626	21.5103	69.5319	-44.1665	-62.8968	26.9266	-43.2871	34.5606	-162.906	86.7224	-22.5318	-24.2048	61.0348	-80.3923	-32.892	332.557	-181.291	185.333	-109.869	99.0592	-83.5426	-66.1366	-86.0828	-125.112	127.55	162.585	-153.14	106.753
578	2	2289.2	2.67383	4.22139	76.4908	71.4115	-100.884	-251.947	5.05834	164.718	54.1337	21.4918	69.5132	-44.0506	-62.9858	26.9437	-43.3074	34.529	-162.691	87.6194	-23.1988	-23.6282	60.2284	-80.6392	-32.5815	327.557	-176.683	180.668	-105.096	99.1786	-83.4973	-66.1085	-86.2473	-125.209	127.72	162.681	-153.14	106.753
578	3	2288.44	2.67914	4.21159	75.8934	70.6801	-100.884	-251.947	5.05834	164.718	54.1337	21.4918	69.5132	-44.0506	-62.9858	26.9437	-43.3074	34.529	-161.585	92.6194	-26.9008	-20.5221	55.817	-82.0034	-32.4561	325.805	-175.066	179.002	-103.405	99.2334	-83.4958	-65.9975	-86.355	-125.152	127.663	162.671	-153.14	106.753
578	4	2290.73	2.67172	4.21923	76.6662	71.4374	-100.884	-251.947	5.05834	164.718	54.1337	21.4918	69.5132	-44.0506	-62.9858	26.9437	-43.3074	34.529	-162.732	87.6194	-23.295	-23.2132	59.8553	-80.6251	-32.6868	328.196	-177.222	180.944	-105.453	99.1752	-83.7168	-66.2275	-85.1207	-124.331	126.384	161.88	-153.14	106.753
578	5	2294.68	2.67115	4.22171	77.2823	71.4154	-100.884	-251.947	5.05834	164.718	54.1337	21.4918	69.5132	-44.0506	-62.9858	26.9437	-43.3074	34.529	-162.732	87.6194	-23.295	-23.2132	59.8553	-80.6251	-32.8557	332.454	-181.149	185.541	-110.453	99.0378	-83.6927	-66.2563	-85.1145	-124.327	126.4	161.835	-152.679	106.731
578	6	2294.68	2.67115	4.22171	77.2823	71.4154	-100.884	-251.947	5.05834	164.718	54.1337	21.4918	69.5132	-44.0506	-62.9858	26.9437	-43.3074	34.529	-162.732	87.6194	-23.295	-23.2132	59.8553	-80.6251	-32.8557	332.454	-181.149	185.541	-110.453	99.0378	-83.6927	-66.2563	-85.1145	-124.327	126.4	161.835	-152.679	106.731
579	1	2294.71	2.67102	4.22232	77.3117	71.4675	-100.906	-252.184	5.32945	164.989	53.8356	21.515	69.4972	-43.9523	-63.0703	26.9886	-43.3547	34.5089	-162.791	87.3668	-23.1074	-23.3774	60.0851	-80.5567	-32.8557	332.454	-181.149	185.541	-110.453	99.0378	-83.6927	-66.2563	-85.1145	-124.327	126.4	161.835	-152.679	106.731
579	2	2287.45	2.67465	4.22047	76.5129	71.2691	-100.888	-252.021	5.14532	164.81	54.0323	21.5015	69.4836	-43.8683	-63.1347	27.0009	-43.3692	34.486	-162.504	88.5854	-24.0145	-22.5927	58.9859	-80.8868	-32.5566	327.454	-176.536	180.826	-105.641	99.1616	-83.6927	-66.2563	-85.1145	-124.327	126.4	161.835	-152.679	106.731
579	3	2288.39	2.67953	4.2113	76.039	70.5318	-100.888	-252.021	5.14532	164.81	54.0323	21.5015	69.4836	-43.8683	-63.1347	27.0009	-43.3692	34.486	-161.387	93.5854	-27.7234	-19.4496	54.5315	-82.226	-32.4936	326.554	-175.705	179.963	-104.767	99.1904	-83.6919	-66.1978	-85.1714	-124.297	126.37	161.83	-152.679	106.731
579	4	2342.98	2.68464	4.17465	76.4987	70.8766	-100.847	-251.125	4.17353	164.083	54.7993	21.5294	69.5313	-41.1101	-66.1815	28.1436	-44.6461	34.7221	-162.533	88.6054	-24.1665	-21.9658	58.4036	-80.8408	-32.7493	329.39	-178.271	182.339	-107.255	99.1192	-83.5786	-66.4811	-84.7559	-125.576	127.946	162.352	-153.521	106.494
579	5	2348.67	2.68332	4.17667	77.1643	70.874	-100.847	-251.125	4.17353	164.083	54.7993	21.5294	69.5313	-41.1101	-66.1815	28.1436	-44.6461	34.7221	-162.533	88.6054	-24.1665	-21.9658	58.4036	-80.8408	-32.9764	333.98	-182.494	187.039	-112.255	98.9847	-83.5762	-66.4839	-84.7553	-125.576	127.948	162.348	-153.259	106.483
579	6	2348.67	2.68332	4.17667	77.1643	70.874	-100.847	-251.125	4.17353	164.083	54.7993	21.5294	69.5313	-41.1101	-66.1815	28.1436	-44.6461	34.7221	-162.533	88.6054	-24.1665	-21.9658	58.4036	-80.8408	-32.9764	333.98	-182.494	187.039	-112.255	98.9847	-83.5762	-66.4839	-84.7553	-125.576	127.948	162.348	-153.259	106.483
580	1	2344.86	2.68849	4.16864	76.6086	70.1356	-100.864	-251.418	4.4916	164.33	54.5367	21.5243	69.5313	-41.1101	-66.1815	28.1436	-44.6461	34.7221	-161.415	93.6054	-27.8813	-18.7793	53.9008	-82.1519	-32.8704	332.362	-181.012	185.549	-110.72	99.0215	-83.5762	-66.4839	-84.7553	-125.576	127.948	162.348	-153.259	106.483
580	2	2337.2	2.69023	4.17171	75.9206	70.2169	-100.838	-251.19	4.23621	164.083	54.8072	21.507	69.5114	-40.9933	-66.2709	28.1572	-44.6628	34.6905	-161.569	92.8684	-27.3357	-19.2349	54.5555	-81.9673	-32.5744	327.362	-176.399	180.815	-105.892	99.1476	-83.527	-66.4535	-84.9364	-125.69	128.143	162.454	-153.259	106.483
580	3	2336.63	2.68659	4.18298	75.9576	70.9974	-100.838	-251.19	4.23621	164.083	54.8072	21.507	69.5114	-40.9933	-66.2709	28.1572	-44.6628	34.6905	-162.732	87.8684	-23.6145	-22.4749	59.1202	-80.7099	-32.4165	325.087	-174.3	178.628	-103.677	99.2218	-83.525	-66.279	-85.1037	-125.602	128.054	162.436	-153.259	106.483
580	4	2337.69	2.68929	4.17083	75.8736	70.2504	-100.838	-251.19	4.23621	164.083	54.8072	21.507	69.5114	-40.9933	-66.2709	28.1572	-44.6628	34.6905	-161.615	92.8684	-27.4059	-18.9629	54.3188	-81.9845	-32.5612	326.555	-175.621	179.807	-104.922	99.1849	-83.6794	-66.4492	-84.2078	-124.988	127.112	161.859	-153.259	106.483
580	5	2338.39	2.6866	4.18541	76.2855	71.0664	-100.838	-251.19	4.23621	164.083	54.8072	21.507	69.5114	-40.9933	-66.2709	28.1572	-44.6628	34.6905	-162.621	87.8834	-23.4167	-22.6018	59.3188	-80.9776	-32.5692	326.878	-175.919	180.186	-105.344	99.1731	-83.6775	-66.4515	-84.2073	-124.988	127.114	161.855	-153.099	106.476
580	6	2338.39	2.6866	4.18541	76.2855	71.0664	-100.838	-251.19	4.23621	164.083	54.8072	21.507	69.5114	-40.9933	-66.2709	28.1572	-44.6628	34.6905	-162.621	87.8834	-23.4167	-22.6018	59.3188	-80.9776	-32.5692	326.878	-175.919	180.186	-105.344	99.1731	-83.6775	-66.4515	-84.2073	-124.988	127.114	161.855	-153.099	106.476
581	1	2337.47	2.69074	4.17729	76.0081	70.3517	-100.875	-251.707	4.80336	164.55	54.3076	21.5093	69.5114	-40.9933	-66.2709	28.1572	-44.6628	34.6905	-161.525	92.8834	-27.1256	-19.442	54.8478	-82.2875	-32.5836	327.164	-176.186	180.471	-105.629	99.1641	-83.6775	-66.4515	-84.2073	-124.988	127.114	161.855	-153.099	106.476
581	2	2328.75	2.68376	4.19516	76.5251	70.9571	-100.776	-250.82	3.80458	163.58	55.3692	21.4397	69.4343	-40.5388	-66.6191	28.2094	-44.7277	34.5676	-162.586	87.8834	-23.4169	-22.552	59.2946	-81.0244	-32.7592	329.543	-178.34	182.686	-107.919	99.0958	-83.4315	-66.2835	-85.1422	-125.606	128.139	162.399	-153.099	106.476
581	3	2326.73	2.6899	4.18576	75.7389	70.2164	-100.776	-250.82	3.80458	163.58	55.3692	21.4397	69.4343	-40.5388	-66.6191	28.2094	-44.7277	34.5676	-161.49	92.8834	-27.1472	-19.3726	54.8107	-82.348	-32.5511	326.418	-175.466	179.724	-104.899	99.1857	-83.4306	-66.1942	-85.2275	-125.56	128.093	162.389	-153.099	106.476
581	4	2329.53	2.68217	4.19238	76.5239	70.9804	-100.776	-250.82	3.80458	163.58	55.3692	21.4397	69.4343	-40.5388	-66.6191	28.2094	-44.7277	34.5676	-162.629	87.8834	-23.5485	-22.0058	58.796	-80.9797	-32.768	328.757	-177.578	181.657	-106.928	99.1273	-83.6784	-66.4625	-83.8186	-124.605	126.62	161.484	-153.099	106.476
581	5	2334.3	2.68128	4.19462	77.1607	70.9669	-100.776	-250.82	3.80458	163.58	55.3692	21.4397	69.4343	-40.5388	-66.6191	28.2094	-44.7277	34.5676	-162.629	87.8834	-23.5485	-22.0058	58.796	-80.9797	-32.957	333.13	-181.605	186.308	-111.928	98.9888	-83.6697	-66.4732	-83.816	-124.604	126.626	161.467	-152.743	106.458
581	6	2334.3	2.68128	4.19462	77.1607	70.9669	-100.776	-250.82	3.80458	163.58	55.3692	21.4397	69.4343	-40.5388	-66.6191	28.2094	-44.7277	34.5676	-162.629	87.8834	-23.5485	-22.0058	58.796	-80.9797	-32.957	333.13	-181.605	186.308	-111.928	98.9888	-83.6697	-66.4732	-83.816	-124.604	126.626	161.467	-152.743	106.458
582	1	2334.51	2.68107	4.19618	77.2729	71.1449	-100.91	-252.167	5.30394	164.952	53.8779	21.507	69.361	-39.9703	-67.1083	28.3663	-44.8992	34.4615	-162.779	87.2621	-23.0793	-22.4265	59.3756	-80.8152	-32.957	333.13	-181.605	186.308	-111.928	98.9888	-83.6697	-66.4732	-83.816	-124.604	126.626	161.467	-152.743	106.458
582	2	2324.15	2.68517	4.19423	76.3716	70.7883	-100.873	-251.822	4.91451	164.572	54.2943	21.4788	69.331	-39.7954	-67.2424	28.3848	-44.9226	34.4146	-162.32	89.251	-24.5716	-21.1179	57.5535	-81.3376	-32.6746	328.13	-176.981	181.546	-107.084	99.1142	-83.6049	-66.427	-84.0655	-124.772	126.902	161.611	-152.743	106.458
582	3	2321.35	2.66675	4.09827	76.2847	70.3528	-100.853	-251.421	4.3556	163.684	55.2605	21.3957	69.0357	-36.5645	-69.8656	29.448	-45.9835	33.9055	-159.667	91.9276	-27.6485	-18.0204	54.9364	-84.4641	-32.598	327.184	-176.115	180.678	-106.19	99.1417	-84.5884	-63.4542	-76.6536	-119.529	121.056	156.06	-156.011	102.959
582	4	2317.8	2.65997	4.1077	76.9423	71.1497	-100.853	-251.421	4.3556	163.684	55.2605	21.3957	69.0357	-36.5645	-69.8656	29.448	-45.9835	33.9055	-160.838	86.9276	-23.941	-21.0476	59.3358	-83.172	-32.7413	328.876	-177.65	182.12	-107.691	99.0988	-84.6729	-63.5759	-76.0164	-118.817	120.133	155.628	-156.011	102.959
582	5	2326.77	2.66658	4.0999	76.8318	70.4585	-100.853	-251.421	4.3556	163.684	55.2605	21.3957	69.0357	-36.5645	-69.8656	29.448	-45.9835	33.9055	-159.482	91.9276	-27.405	-18.4185	55.4165	-84.8015	-32.8134	330.477	-179.117	183.86	-109.486	99.0371	-84.632	-63.6443	-75.9623	-118.844	120.209	155.51	-155.698	102.888
582	6	2326.77	2.66658	4.0999	76.8318	70.4585	-100.853	-251.421	4.3556	163.684	55.2605	21.3957	69.0357	-36.5645	-69.8656	29.448	-45.9835	33.9055	-159.482	91.9276	-27.405	-18.4185	55.4165	-84.8015	-32.8134	330.477	-179.117	183.86	-109.486	99.0371	-84.632	-63.6443	-75.9623	-118.844	120.209	155.51	-155.698	102.888
583	1	2308.81	2.67054	4.09997	76.1437	70.4418	-100.878	-251.758	4.78514	164.262	54.6299	21.4478	69.0318	-36.5138	-69.9247	29.557	-46.0863	33.9023	-159.404	92.2811	-27.6755	-18.1899	55.0921	-84.8848	-32.4809	325.477	-174.539	179.193	-104.69	99.1664	-84.632	-63.6443	-75.9623	-118.844	120.209	155.51	-155.698	102.888
583	2	2302.44	2.6613	4.11507	77.1129	71.1296	-100.804	-251.105	4.05107	163.55	55.4096	21.3971	68.9721	-36.1762	-70.1844	29.5813	-46.1205	33.814	-160.474	87.3526	-23.9554	-21.4779	59.7247	-83.6983	-32.8542	330.477	-179.05	183.887	-109.543	99.0104	-84.632	-63.6443	-75.9623	-118.844	120.209	155.51	-155.698	102.888
583	3	2298.99	2.66681	4.11	76.243	70.7531	-100.804	-251.105	4.05107	163.55	55.4096	21.3971	68.9721	-36.1762	-70.1844	29.5813	-46.1205	33.814	-159.905	89.8929	-25.8808	-19.7677	57.3362	-84.3472	-32.5439	325.477	-174.455	179.114	-104.676	99.1513	-84.6312	-63.5797	-76.0292	-118.814	120.18	155.507	-155.698	102.888
583	4	2302.49	2.64829	4.13191	77.0087	72.0586	-100.86	-251.586	4.57954	163.877	55.0424	21.3929	69.2174	-38.13	-68.626	29.6781	-46.1629	34.0855	-162.613	80.1585	-18.7183	-26.479	66.5268	-80.9995	-32.651	326.672	-175.534	180.117	-105.722	99.1176	-84.5198	-63.7549	-77.2252	-120.718	122.822	157.039	-156.137	102.78
583	5	2305.53	2.64724	4.13339	77.577	72.0047	-100.86	-251.586	4.57954	163.877	55.0424	21.3929	69.2174	-38.13	-68.626	29.6781	-46.1629	34.0855	-162.613	80.1585	-18.7183	-26.479	66.5268	-80.9995	-32.7605	330.537	-179.058	184.886	-110.722	98.9303	-84.5198	-63.7549	-77.2252	-120.718	122.822	157.039	-155.854	102.725
583	6	2305.53	2.64724	4.13339	77.577	72.0047	-100.86	-251.586	4.57954	163.877	55.0424	21.3929	69.2174	-38.13	-68.626	29.6781	-46.1629	34.0855	-162.613	80.1585	-18.7183	-26.479	66.5268	-80.9995	-32.7605	330.537	-179.058	184.886	-110.722	98.9303	-84.5198	-63.7549	-77.2252	-120.718	122.822	157.039	-155.854	102.725
584	1	2285.01	2.64731	4.13372	77.6024	72.0318	-100.907	-252.165	5.30581	164.962	53.8658	21.5117	69.1858	-37.9197	-68.8362	30.057	-46.5195	34.0188	-162.644	80.04	-18.6316	-26.5667	66.6452	-80.9645	-32.7605	330.537	-179.058	184.886	-110.722	98.9303	-84.5198	-63.7549	-77.2252	-120.718	122.822	157.039	-155.854	102.725
584	2	2286.72	2.65045	4.13751	76.7047	72.2049	-100.913	-252.195	5.36222	165.058	53.7581	21.514	69.2643	-39.4103	-67.9344	29.9063	-46.4418	34.3977	-162.73	79.5227	-18.221	-27.1591	67.4399	-81.0459	-32.0845	322.714	-171.713	176.871	-102.79	99.4674	-84.5775	-64.4123	-76.5871	-120.486	122.365	156.945	-155.699	102.907
584	3	2281.01	2.65552	4.12245	76.1163	71.6902	-100.913	-252.195	5.36222	165.058	53.7581	21.514	69.2643	-39.4103	-67.9344	29.9063	-46.4418	34.3977	-161.731	84.5227	-22.0407	-23.9028	62.8886	-82.4112	-32.0062	321.64	-170.715	175.79	-101.716	99.5141	-84.5692	-63.4616	-77.5506	-120.042	121.933	156.883	-155.699	102.907
584	4	2281.8	2.65378	4.10961	76.7222	71.3072	-100.913	-252.195	5.36222	165.058	53.7581	21.514	69.2643	-39.4103	-67.9344	29.9063	-46.4418	34.3977	-161.072	87.4582	-24.3508	-21.4563	59.6853	-83.1054	-32.5322	326.64	-175.199	179.613	-105.764	99.3794	-84.8126	-63.7525	-75.8879	-118.236	119.559	155.739	-155.699	102.907
584	5	2284.94	2.6552	4.10771	77.16	70.9953	-100.913	-252.195	5.36222	165.058	53.7581	21.514	69.2643	-39.4103	-67.9344	29.9063	-46.4418	34.3977	-160.601	89.2128	-25.5788	-20.5004	58.2715	-83.6636	-32.628	330.44	-178.657	184.401	-110.764	99.177	-84.7554	-63.8488	-75.8124	-118.273	119.663	155.576	-155.217	102.798
584	6	2284.94	2.6552	4.10771	77.16	70.9953	-100.913	-252.195	5.36222	165.058	53.7581	21.514	69.2643	-39.4103	-67.9344	29.9063	-46.4418	34.3977	-160.601	89.2128	-25.5788	-20.5004	58.2715	-83.6636	-32.628	330.44	-178.657	184.401	-110.764	99.177	-84.7554	-63.8488	-75.8124	-118.273	119.663	155.576	-155.217	102.798
585	1	2276.22	2.65674	4.11671	76.8762	71.0769	-100.906	-252.184	5.33053	164.991	53.8339	21.5153	69.2623	-39.4087	-67.9402	29.9075	-46.445	34.3994	-160.791	88.7702	-25.1347	-20.9471	58.7171	-83.4615	-32.4863	328.29	-176.513	182.262	-108.62	99.2501	-84.7554	-63.8488	-75.8124	-118.273	119.663	155.576	-155.217	102.798
585	2	2278.61	2.66083	4.1083	76.6394	70.2899	-100.89	-252.038	5.16545	164.83	54.01	21.5034	69.2496	-39.3349	-67.9968	29.9146	-46.4542	34.3796	-159.611	93.7702	-28.91	-17.5593	53.9894	-84.7419	-32.54	329.137	-177.285	183.08	-109.456	99.2232	-84.7554	-63.8488	-75.8124	-118.273	119.663	155.576	-155.217	102.798
585	3	2273.43	2.65882	4.11968	76.2822	71.0995	-100.89	-252.038	5.16545	164.83	54.01	21.5034	69.2496	-39.3349	-67.9968	29.9146	-46.4542	34.3796	-160.806	88.8114	-25.1663	-20.9752	58.7489	-83.5547	-32.2439	324.137	-172.674	178.156	-104.482	99.3893	-84.753	-63.5904	-76.0777	-118.155	119.549	155.562	-155.217	102.798
585	4	2279.14	2.66221	4.10921	76.2001	70.3511	-100.89	-252.038	5.16545	164.83	54.01	21.5034	69.2496	-39.3349	-67.9968	29.9146	-46.4542	34.3796	-159.651	93.8114	-28.9637	-17.4793	53.9136	-84.8071	-32.4006	325.775	-174.15	179.475	-105.867	99.3444	-84.8056	-63.6631	-75.6809	-117.691	118.952	155.287	-155.217	102.798
585	5	2278.13	2.66123	4.11063	76.7443	70.2721	-100.89	-252.038	5.16545	164.83	54.01	21.5034	69.2496	-39.3349	-67.9968	29.9146	-46.4542	34.3796	-159.651	93.8114	-28.9637	-17.4793	53.9136	-84.8071	-32.4547	329.405	-177.455	184.29	-110.867	99.1256	-84.7586	-63.7432	-75.6162	-117.722	119.041	155.153	-154.799	102.696
585	6	2278.13	2.66123	4.11063	76.7443	70.2721	-100.89	-252.038	5.16545	164.83	54.01	21.5034	69.2496	-39.3349	-67.9968	29.9146	-46.4542	34.3796	-159.651	93.8114	-28.9637	-17.4793	53.9136	-84.8071	-32.4547	329.405	-177.455	184.29	-110.867	99.1256	-84.7586	-63.7432	-75.6162	-117.722	119.041	155.153	-154.799	102.696
586	1	2277.72	2.66298	4.11056	76.3888	70.2943	-100.906	-252.184	5.33023	164.99	53.8344	21.5152	69.2427	-39.2948	-68.0276	29.9188	-46.4595	34.369	-159.651	93.8128	-28.9648	-17.4784	53.9123	-84.8074	-32.3179	326.807	-175.069	181.694	-108.24	99.212	-84.7586	-63.7432	-75.6162	-117.722	119.041	155.153	-154.799	102.696
586	2	2271.54	2.65531	4.12122	77.2773	70.7707	-100.839	-251.564	4.63064	164.31	54.5806	21.4648	69.1889	-38.982	-68.2673	29.9483	-46.4982	34.2854	-160.415	90.2329	-26.2751	-19.8243	57.2468	-83.9508	-32.6217	331.785	-179.598	186.599	-113.24	99.039	-84.7586	-63.7432	-75.6162	-117.722	119.041	155.153	-154.799	102.696
586	3	2276.08	2.65799	4.17395	77.6507	71.6382	-100.839	-251.564	4.63064	164.31	54.5806	21.4648	69.1889	-38.982	-68.2673	29.9483	-46.4982	34.2854	-161.797	85.2684	-21.8062	-23.8373	62.2468	-82.4676	-32.6253	331.864	-179.67	186.677	-113.319	99.0366	-84.7578	-63.6592	-75.7025	-117.684	119.005	155.149	-154.799	102.696
586	4	2271.19	2.66115	4.17072	76.9535	71.5509	-100.839	-251.564	4.63064	164.31	54.5806	21.4648	69.1889	-38.982	-68.2673	29.9483	-46.4982	34.2854	-161.626	86.0537	-22.4247	-23.1961	61.4071	-82.6522	-32.4509	327.138	-175.286	181.679	-108.319	99.1977	-84.7991	-63.7105	-75.3935	-117.314	118.53	154.928	-154.799	102.696
586	5	2274.46	2.65967	4.17202	77.5472	71.503	-100.839	-251.564	4.63064	164.31	54.5806	21.4648	69.1889	-38.982	-68.2673	29.9483	-46.4982	34.2854	-161.626	86.0537	-22.4247	-23.1961	61.4071	-82.6522	-32.5392	331.115	-178.929	186.573	-113.319	98.9868	-84.7879	-63.7298	-75.3774	-117.322	118.552	154.896	-154.582	102.638
586	6	2274.46	2.65967	4.17202	77.5472	71.503	-100.839	-251.564	4.63064	164.31	54.5806	21.4648	69.1889	-38.982	-68.2673	29.9483	-46.4982	34.2854	-161.626	86.0537	-22.4247	-23.1961	61.4071	-82.6522	-32.5392	331.115	-178.929	186.573	-113.319	98.9868	-84.7879	-63.7298	-75.3774	-117.322	118.552	154.896	-154.582	102.638
587	1	2274.63	2.65966	4.17261	77.5968	71.5792	-100.907	-252.18	5.32353	164.981	53.8448	21.5134	69.1392	-38.6941	-68.4912	29.9859	-46.5443	34.2109	-161.68	85.8327	-22.2573	-23.3471	61.6151	-82.5938	-32.5392	331.115	-178.929	186.573	-113.319	98.9868	-84.7879	-63.7298	-75.3774	-117.322	118.552	154.896	-154.582	102.638
587	2	2268.91	2.66295	4.17207	76.8599	71.5053	-100.894	-252.063	5.19202	164.853	53.985	21.5039	69.1291	-38.6354	-68.5362	29.9912	-46.5513	34.1953	-161.553	86.3523	-22.6512	-22.9924	61.1269	-82.7315	-32.3386	326.274	-174.44	181.58	-108.319	99.1508	-84.7879	-63.7298	-75.3774	-117.322	118.552	154.896	-154.582	102.638
587	3	2268.3	2.66865	4.16153	76.2181	70.7563	-100.894	-252.063	5.19202	164.853	53.985	21.5039	69.1291	-38.6354	-68.5362	29.9912	-46.5513	34.1953	-160.465	91.3523	-26.4253	-19.7196	56.5423	-84.0446	-32.2282	324.292	-172.602	179.541	-106.288	99.2315	-84.7863	-63.5204	-75.5913	-117.227	118.459	154.884	-154.582	102.638
587	4	2268.84	2.66227	4.1719	76.8136	71.5437	-100.894	-252.063	5.19202	164.853	53.985	21.5039	69.1291	-38.6354	-68.5362	29.9912	-46.5513	34.1953	-161.617	86.3523	-22.7098	-22.8103	60.9721	-82.7435	-32.347	325.665	-173.844	180.703	-107.493	99.1894	-84.8426	-63.5955	-75.161	-116.707	117.795	154.578	-154.582	102.638
587	5	2269.97	2.6703	4.16431	76.6598	70.9206	-100.894	-252.063	5.19202	164.853	53.985	21.5039	69.1291	-38.6354	-68.5362	29.9912	-46.5513	34.1953	-160.171	91.3523	-25.9927	-20.7765	57.7095	-84.5954	-32.3584	326.925	-174.997	182.381	-109.21	99.1107	-84.8383	-63.603	-75.1546	-116.71	117.804	154.565	-154.264	102.552
587	6	2269.97	2.6703	4.16431	76.6598	70.9206	-100.894	-252.063	5.19202	164.853	53.985	21.5039	69.1291	-38.6354	-68.5362	29.9912	-46.5513	34.1953	-160.171	91.3523	-25.9927	-20.7765	57.7095	-84.5954	-32.3584	326.925	-174.997	182.381	-109.21	99.1107	-84.8383	-63.603	-75.1546	-116.71	117.804	154.565	-154.264	102.552
588	1	2270.04	2.67044	4.16413	76.6593	70.9132	-100.906	-252.184	5.33033	164.99	53.8342	21.5152	69.1196	-38.5804	-68.5818	30.0077	-46.5693	34.1831	-160.148	91.4508	-26.0666	-20.7128	57.6199	-84.6206	-32.3584	326.925	-174.997	182.381	-109.21	99.1107	-84.8383	-63.603	-75.1546	-116.71	117.804	154.565	-154.264	102.552
588	2	2268.41	2.66481	4.17742	77.1365	71.6615	-100.889	-252.031	5.15791	164.823	54.0181	21.5028	69.1063	-38.5034	-68.6408	30.0145	-46.5784	34.1627	-161.273	86.4508	-22.317	-23.9498	62.1795	-83.3435	-32.4108	327.862	-175.85	183.322	-110.164	99.0768	-84.8383	-63.603	-75.1546	-116.71	117.804	154.565	-154.264	102.552
588	3	2268.41	2.67184	4.16685	76.1884	70.9364	-100.889	-252.031	5.15791	164.823	54.0181	21.5028	69.1063	-38.5034	-68.6408	30.0145	-46.5784	34.1627	-160.186	91.4508	-26.0823	-20.7283	57.6573	-84.6819	-32.2006	323.696	-171.993	179.028	-105.875	99.2371	-84.8366	-63.3778	-75.3848	-116.608	117.705	154.552	-154.264	102.552
588	4	2266.87	2.66605	4.17822	76.6996	71.7133	-100.889	-252.031	5.15791	164.823	54.0181	21.5028	69.1063	-38.5034	-68.6408	30.0145	-46.5784	34.1627	-161.339	86.4508	-22.3593	-23.8502	62.1027	-83.3717	-32.2777	324.565	-172.777	179.754	-106.629	99.2104	-84.8712	-63.4288	-75.1112	-116.275	117.281	154.359	-154.264	102.552
588	5	2267.99	2.66531	4.17965	77.2243	71.6307	-100.889	-252.031	5.15791	164.823	54.0181	21.5028	69.1063	-38.5034	-68.6408	30.0145	-46.5784	34.1627	-161.339	86.4508	-22.3593	-23.8502	62.1027	-83.3717	-32.2778	328.014	-175.923	184.619	-111.629	98.9713	-84.8559	-63.4554	-75.0886	-116.286	117.311	154.315	-153.937	102.465
588	6	2267.99	2.66531	4.17965	77.2243	71.6307	-100.889	-252.031	5.15791	164.823	54.0181	21.5028	69.1063	-38.5034	-68.6408	30.0145	-46.5784	34.1627	-161.339	86.4508	-22.3593	-23.8502	62.1027	-83.3717	-32.2778	328.014	-175.923	184.619	-111.629	98.9713	-84.8559	-63.4554	-75.0886	-116.286	117.311	154.315	-153.937	102.465
589	1	2268.08	2.66528	4.17989	77.2399	71.656	-100.906	-252.184	5.33019	164.99	53.8344	21.5152	69.0947	-38.4369	-68.6921	30.0214	-46.5872	34.1452	-161.362	86.3578	-22.289	-23.9131	62.1893	-83.3467	-32.2778	328.014	-175.923	184.619	-111.629	98.9713	-84.8559	-63.4554	-75.0886	-116.286	117.311	154.315	-153.937	102.465
589	2	2257.94	2.66613	4.17803	77.116	70.6559	-100.774	-250.951	3.93837	163.637	55.3184	21.415	68.987	-37.816	-69.1687	30.0755	-46.6599	33.9806	-160.134	91.3578	-26.0719	-20.5355	57.5365	-84.6903	-32.4151	331.236	-178.889	187.998	-115.014	98.8472	-84.642	-63.2697	-76.0174	-117.382	118.798	154.856	-153.937	102.465
589	3	2258.09	2.66133	4.19066	77.4822	71.4318	-100.774	-250.951	3.93837	163.637	55.3184	21.415	68.987	-37.816	-69.1687	30.0755	-46.6599	33.9806	-161.286	86.3578	-22.3119	-23.8253	62.1456	-83.4204	-32.4176	331.318	-178.966	188.086	-115.102	98.8442	-84.6414	-63.1768	-76.1118	-117.339	118.756	154.851	-153.937	102.465
589	4	2253.71	2.66446	4.18615	76.8064	71.31	-100.774	-250.951	3.93837	163.637	55.3184	21.415	68.987	-37.816	-69.1687	30.0755	-46.6599	33.9806	-161.045	87.4579	-23.1745	-22.9498	60.9905	-83.6809	-32.3472	326.975	-174.901	183.086	-110.18	99.0228	-84.6962	-63.2511	-75.7068	-116.862	118.144	154.566	-153.937	102.465
589	5	2258.51	2.67152	4.17848	76.6555	70.6594	-100.774	-250.951	3.93837	163.637	55.3184	21.415	68.987	-37.816	-69.1687	30.0755	-46.6599	33.9806	-159.662	92.4579	-26.55	-20.6318	57.4326	-85.4239	-32.3672	328.24	-176.067	184.652	-111.764	98.9552	-84.6886	-63.264	-75.6964	-116.867	118.158	154.545	-153.69	102.404
589	6	2258.51	2.67152	4.17848	76.6555	70.6594	-100.774	-250.951	3.93837	163.637	55.3184	21.415	68.987	-37.816	-69.1687	30.0755	-46.6599	33.9806	-159.662	92.4579	-26.55	-20.6318	57.4326	-85.4239	-32.3672	328.24	-176.067	184.652	-111.764	98.9552	-84.6886	-63.264	-75.6964	-116.867	118.158	154.545	-153.69	102.404
590	1	2259.86	2.67495	4.17856	76.0093	70.7278	-100.818	-251.346	4.38279	164.065	54.8489	21.4452	68.9678	-37.7054	-69.2559	30.0928	-46.6805	33.9531	-159.66	92.4656	-26.5557	-20.627	57.4258	-85.4258	-32.1598	323.467	-171.673	179.665	-106.764	99.1368	-84.6886	-63.264	-75.6964	-116.867	118.158	154.545	-153.69	102.404
590	2	2251.19	2.66836	4.19257	76.633	71.4352	-100.777	-250.988	3.98121	163.68	55.2712	21.4185	68.9357	-37.5219	-69.3969	30.1077	-46.7009	33.9048	-160.773	87.4656	-22.8111	-23.8249	61.9441	-84.1504	-32.2929	325.639	-173.635	181.854	-108.994	99.05	-84.6886	-63.264	-75.6964	-116.867	118.158	154.545	-153.69	102.404
590	3	2255.86	2.67382	4.18207	76.0169	70.6957	-100.777	-250.988	3.98121	163.68	55.2712	21.4185	68.9357	-37.5219	-69.3969	30.1077	-46.7009	33.9048	-159.674	92.4656	-26.5724	-20.6138	57.4359	-85.4892	-32.2035	323.856	-171.977	179.971	-107.129	99.1282	-84.6873	-63.0568	-75.9071	-116.772	118.065	154.532	-153.69	102.404
590	4	2251.42	2.66738	4.19224	76.657	71.4739	-100.777	-250.988	3.98121	163.68	55.2712	21.4185	68.9357	-37.5219	-69.3969	30.1077	-46.7009	33.9048	-160.836	87.4656	-22.8736	-23.6152	61.7574	-84.1561	-32.3379	325.507	-173.472	181.4	-108.6	99.074	-84.7512	-63.151	-75.4211	-116.193	117.326	154.193	-153.69	102.404
590	5	2259.05	2.67438	4.18553	76.8221	70.8033	-100.777	-250.988	3.98121	163.68	55.2712	21.4185	68.9357	-37.5219	-69.3969	30.1077	-46.7009	33.9048	-159.411	92.4656	-26.1856	-21.4826	58.4083	-85.9821	-32.351	328.807	-176.499	185.842	-113.131	98.8665	-84.7252	-63.1957	-75.3846	-116.212	117.377	154.119	-153.198	102.28
590	6	2259.05	2.67438	4.18553	76.8221	70.8033	-100.777	-250.988	3.98121	163.68	55.2712	21.4185	68.9357	-37.5219	-69.3969	30.1077	-46.7009	33.9048	-159.411	92.4656	-26.1856	-21.4826	58.4083	-85.9821	-32.351	328.807	-176.499	185.842	-113.131	98.8665	-84.7252	-63.1957	-75.3846	-116.212	117.377	154.119	-153.198	102.28
591	1	2259.06	2.67757	4.18578	76.1653	70.851	-100.793	-251.131	4.14154	163.834	55.1019	21.4294	68.9289	-37.483	-69.4275	30.1134	-46.7077	33.8951	-159.411	92.4667	-26.1865	-21.4819	58.4073	-85.9824	-32.1865	324.147	-172.188	180.842	-108.154	99.0513	-84.7252	-63.1957	-75.3846	-116.212	117.377	154.119	-153.198	102.28
591	2	2249.12	2.67157	4.20071	76.676	71.5448	-100.755	-250.795	3.76563	163.474	55.4958	21.4049	68.8987	-37.3102	-69.5604	30.1271	-46.7267	33.8497	-160.539	87.4667	-22.4466	-24.6529	62.8848	-84.6844	-32.2681	325.631	-173.533	182.367	-109.697	98.9904	-84.6817	-63.1596	-75.5695	-116.429	117.672	154.227	-153.198	102.28
591	3	2255.55	2.67724	4.18994	75.9976	70.8146	-100.755	-250.795	3.76563	163.474	55.4958	21.4049	68.8987	-37.3102	-69.5604	30.1271	-46.7267	33.8497	-159.444	92.4667	-26.2025	-21.4803	58.4258	-86.0431	-32.1671	323.437	-171.492	180.016	-107.376	99.0892	-84.6803	-62.9249	-75.808	-116.321	117.567	154.212	-153.198	102.28
591	4	2248.8	2.67149	4.20116	76.5407	71.5833	-100.755	-250.795	3.76563	163.474	55.4958	21.4049	68.8987	-37.3102	-69.5604	30.1271	-46.7267	33.8497	-160.603	87.4667	-22.4921	-24.5264	62.778	-84.7075	-32.2521	324.502	-172.456	180.943	-108.328	99.0531	-84.721	-62.9892	-75.4932	-115.945	117.089	153.994	-153.198	102.28
591	5	2250.8	2.6726	4.20037	76.9916	71.3617	-100.755	-250.795	3.76563	163.474	55.4958	21.4049	68.8987	-37.3102	-69.5604	30.1271	-46.7267	33.8497	-160.257	88.654	-23.265	-24.053	62.0211	-85.1585	-32.2327	327.958	-175.624	185.836	-113.328	98.8164	-84.6859	-63.049	-75.4449	-115.97	117.156	153.896	-152.774	102.177
591	6	2250.8	2.6726	4.20037	76.9916	71.3617	-100.755	-250.795	3.76563	163.474	55.4958	21.4049	68.8987	-37.3102	-69.5604	30.1271	-46.7267	33.8497	-160.257	88.654	-23.265	-24.053	62.0211	-85.1585	-32.2327	327.958	-175.624	185.836	-113.328	98.8164	-84.6859	-63.049	-75.4449	-115.97	117.156	153.896	-152.774	102.177
592	1	2254.15	2.66948	4.21072	77.3735	71.8896	-100.91	-252.162	5.29723	164.945	53.8862	21.5061	68.8325	-36.9323	-69.8566	30.1772	-46.788	33.7548	-161.223	84.6661	-20.2644	-26.6782	65.6606	-84.0782	-32.2327	327.958	-175.624	185.836	-113.328	98.8164	-84.6859	-63.049	-75.4449	-115.97	117.156	153.896	-152.774	102.177
592	2	2244.81	2.66777	4.2121	77.5767	71.363	-100.772	-250.874	3.84485	163.534	55.4328	21.402	68.7188	-36.2859	-70.354	30.2252	-46.8559	33.5858	-160.415	87.7925	-22.6366	-24.5587	62.775	-84.958	-32.3728	332.515	-179.845	190.836	-118.284	98.6233	-84.457	-62.8612	-76.4109	-117.108	118.705	154.462	-152.774	102.177
592	3	2249.36	2.67192	4.2011	77.2142	70.6066	-100.772	-250.874	3.84485	163.534	55.4328	21.402	68.7188	-36.2859	-70.354	30.2252	-46.8559	33.5858	-159.315	92.7925	-26.3923	-21.3843	58.3145	-86.3153	-32.3736	332.592	-179.915	190.922	-118.37	98.6204	-84.4551	-62.4412	-76.8345	-116.913	118.513	154.433	-152.774	102.177
592	4	2242.38	2.66789	4.21152	77.3405	71.3973	-100.772	-250.874	3.84485	163.534	55.4328	21.402	68.7188	-36.2859	-70.354	30.2252	-46.8559	33.5858	-160.479	87.7925	-22.6903	-24.3902	62.6263	-84.9719	-32.4212	330.857	-178.26	188.582	-116.121	98.7109	-84.515	-62.5281	-76.4035	-116.417	117.875	154.136	-152.774	102.177
592	5	2238.29	2.67251	4.21167	76.5993	71.3481	-100.772	-250.874	3.84485	163.534	55.4328	21.402	68.7188	-36.2859	-70.354	30.2252	-46.8559	33.5858	-160.363	88.2025	-22.9619	-24.2108	62.3479	-85.1217	-32.2019	325.857	-173.608	183.658	-111.292	98.8696	-84.5082	-62.5394	-76.3948	-116.422	117.888	154.117	-152.623	102.143
592	6	2238.29	2.67251	4.21167	76.5993	71.3481	-100.772	-250.874	3.84485	163.534	55.4328	21.402	68.7188	-36.2859	-70.354	30.2252	-46.8559	33.5858	-160.363	88.2025	-22.9619	-24.2108	62.3479	-85.1217	-32.2019	325.857	-173.608	183.658	-111.292	98.8696	-84.5082	-62.5394	-76.3948	-116.422	117.888	154.117	-152.623	102.143
593	1	2241.55	2.67447	4.21723	76.2222	71.8142	-100.91	-252.163	5.29945	164.948	53.8823	21.507	68.6762	-36.0439	-70.5517	30.2822	-46.92	33.5313	-160.936	85.848	-21.1895	-25.7836	64.5195	-84.483	-32.014	321.262	-169.395	178.737	-106.372	99.0646	-84.5082	-62.5394	-76.3948	-116.422	117.888	154.117	-152.623	102.143
593	2	2234.27	2.67212	4.21478	76.6058	71.3371	-100.816	-251.289	4.31322	163.991	54.9321	21.4363	68.5985	-35.6059	-70.8892	30.3114	-46.9629	33.4178	-160.288	88.3985	-23.1217	-24.0659	62.169	-85.191	-32.2925	326.036	-173.692	183.663	-111.372	98.8532	-84.5082	-62.5394	-76.3948	-116.422	117.888	154.117	-152.623	102.143
593	3	2243.82	2.67783	4.20455	75.9238	70.608	-100.816	-251.289	4.31322	163.991	54.9321	21.4363	68.5985	-35.6059	-70.8892	30.3114	-46.9629	33.4178	-159.18	93.3985	-26.8784	-20.8785	57.6923	-86.5381	-32.2097	323.805	-171.613	181.209	-108.958	98.9571	-84.5073	-62.3588	-76.5778	-116.338	117.806	154.106	-152.623	102.143
593	4	2234.77	2.67091	4.21408	76.6724	71.3828	-100.816	-251.289	4.31322	163.991	54.9321	21.4363	68.5985	-35.6059	-70.8892	30.3114	-46.9629	33.4178	-160.351	88.3985	-23.1962	-23.7924	61.9161	-85.1811	-32.3719	326.112	-173.711	183.311	-111.096	98.8732	-84.5912	-62.4894	-75.9581	-115.615	116.88	153.68	-152.623	102.143
593	5	2237.96	2.67027	4.21391	77.2069	71.2342	-100.816	-251.289	4.31322	163.991	54.9321	21.4363	68.5985	-35.6059	-70.8892	30.3114	-46.9629	33.4178	-160.157	89.0996	-23.6692	-23.4681	61.4208	-85.4275	-32.3826	329.9	-177.209	188.273	-116.096	98.6485	-84.531	-62.5908	-75.8778	-115.657	116.994	153.513	-152.252	102.057
593	6	2237.96	2.67027	4.21391	77.2069	71.2342	-100.816	-251.289	4.31322	163.991	54.9321	21.4363	68.5985	-35.6059	-70.8892	30.3114	-46.9629	33.4178	-160.157	89.0996	-23.6692	-23.4681	61.4208	-85.4275	-32.3826	329.9	-177.209	188.273	-116.096	98.6485	-84.531	-62.5908	-75.8778	-115.657	116.994	153.513	-152.252	102.057
594	1	2238.4	2.66782	4.22218	77.4999	71.7763	-100.908	-252.174	5.31553	164.97	53.8572	21.5113	68.5583	-35.3787	-71.0754	30.3649	-47.0231	33.3673	-160.933	85.8588	-21.2295	-25.6182	64.4008	-84.5606	-32.3826	329.9	-177.209	188.273	-116.096	98.6485	-84.531	-62.5908	-75.8778	-115.657	116.994	153.513	-152.252	102.057
594	2	2232.73	2.67084	4.22266	76.7927	71.7483	-100.886	-251.975	5.09097	164.752	54.0962	21.4952	68.5405	-35.2792	-71.1522	30.371	-47.0323	33.3417	-160.84	86.2252	-21.5073	-25.3706	64.0623	-84.6618	-32.3108	325.524	-173.112	183.273	-111.195	98.8399	-84.5056	-62.5709	-75.983	-115.781	117.163	153.575	-152.252	102.057
594	3	2236.28	2.67706	4.21129	75.9692	71.0268	-100.886	-251.975	5.09097	164.752	54.0962	21.4952	68.5405	-35.2792	-71.1522	30.371	-47.0323	33.3417	-159.764	91.2252	-25.2751	-22.1865	59.5982	-86.0275	-32.1942	322.394	-170.192	179.811	-107.796	98.9902	-84.5041	-62.2638	-76.2944	-115.639	117.024	153.555	-152.252	102.057
594	4	2364.35	2.70565	4.05604	76.3287	70.5706	-100.97	-250.244	3.23036	163.258	55.5072	21.7876	69.4117	-34.4625	-73.4535	33.5048	-49.9561	34.3966	-159.751	91.2525	-25.3025	-22.1589	59.5707	-86.0417	-32.5832	327.423	-174.75	184.228	-112.31	98.8084	-84.4981	-62.3991	-75.8811	-115.813	117.306	153.553	-152.552	101.908
594	5	2367.37	2.70344	4.05699	76.9529	70.5353	-100.97	-250.244	3.23036	163.258	55.5072	21.7876	69.4117	-34.4625	-73.4535	33.5048	-49.9561	34.3966	-159.751	91.2525	-25.3025	-22.1589	59.5707	-86.0417	-32.6331	331.464	-178.484	189.228	-117.309	98.5895	-84.4889	-62.4153	-75.8676	-115.821	117.325	153.528	-152.414	101.869
594	6	2367.37	2.70344	4.05699	76.9529	70.5353	-100.97	-250.244	3.23036	163.258	55.5072	21.7876	69.4117	-34.4625	-73.4535	33.5048	-49.9561	34.3966	-159.751	91.2525	-25.3025	-22.1589	59.5707	-86.0417	-32.6331	331.464	-178.484	189.228	-117.309	98.5895	-84.4889	-62.4153	-75.8676	-115.821	117.325	153.528	-152.414	101.869
595	1	2362.5	2.70623	4.03885	76.2381	70.3958	-100.967	-250.326	3.31794	163.329	55.4389	21.7755	69.4117	-34.4625	-73.4535	33.5048	-49.9561	34.3966	-159.319	92.1275	-26.1781	-21.2872	58.6984	-86.5334	-32.5441	327.019	-174.333	184.228	-112.384	98.774	-84.4889	-62.4153	-75.8676	-115.821	117.325	153.528	-152.414	101.869
595	2	2362.43	2.706	4.10794	76.8092	71.2464	-100.942	-250.115	3.08283	163.105	55.6837	21.7613	69.3915	-34.3524	-73.5376	33.5089	-49.9636	34.3677	-160.776	87.1391	-21.3829	-25.4162	63.6984	-84.8921	-32.6038	328.574	-175.762	185.902	-114.054	98.7076	-84.4604	-62.3933	-75.9846	-115.96	117.515	153.597	-152.414	101.869
595	3	2359.41	2.71064	4.10389	76.0205	71.0229	-100.942	-250.115	3.08283	163.105	55.6837	21.7613	69.3915	-34.3524	-73.5376	33.5089	-49.9636	34.3677	-160.411	88.8686	-22.6862	-24.3333	62.1806	-85.3628	-32.4662	324.04	-171.549	180.902	-109.116	98.9041	-84.4598	-62.2963	-76.084	-115.919	117.475	153.591	-152.414	101.869
595	4	2363.22	2.709	4.09151	76.6003	70.5456	-100.942	-250.115	3.08283	163.105	55.6837	21.7613	69.3915	-34.3524	-73.5376	33.5089	-49.9636	34.3677	-159.655	92.4035	-25.4594	-21.5972	58.566	-86.1987	-32.8574	329.04	-176.081	185.272	-113.59	98.7301	-84.6169	-62.525	-74.8809	-114.515	115.678	152.726	-152.414	101.869
595	5	2366.83	2.7064	4.09241	77.2667	70.5346	-100.942	-250.115	3.08283	163.105	55.6837	21.7613	69.3915	-34.3524	-73.5376	33.5089	-49.9636	34.3677	-159.655	92.4035	-25.4594	-21.5972	58.566	-86.1987	-32.9673	333.409	-180.121	190.272	-118.573	98.5281	-84.6145	-62.5295	-74.8768	-114.517	115.684	152.719	-152.359	101.851
595	6	2366.83	2.7064	4.09241	77.2667	70.5346	-100.942	-250.115	3.08283	163.105	55.6837	21.7613	69.3915	-34.3524	-73.5376	33.5089	-49.9636	34.3677	-159.655	92.4035	-25.4594	-21.5972	58.566	-86.1987	-32.9673	333.409	-180.121	190.272	-118.573	98.5281	-84.6145	-62.5295	-74.8768	-114.517	115.684	152.719	-152.359	101.851
596	1	2394.46	2.7187	4.11955	76.8658	70.9987	-100.886	-250.719	3.98249	164.383	54.2526	21.9567	69.9703	-38.1988	-70.5327	33.6245	-49.9037	34.7613	-160.694	89.509	-22.2685	-24.4985	61.6651	-85.0378	-32.8946	330.238	-177.159	186.77	-115.112	98.6508	-84.2161	-64.597	-78.9432	-119.83	120.17	157.803	-151.887	105
596	2	2390.69	2.72107	4.11938	76.1098	70.9447	-100.88	-250.668	3.92444	164.328	54.3136	21.953	69.9656	-38.1725	-70.5527	33.6263	-49.9064	34.7542	-160.619	89.8354	-22.5138	-24.2915	61.3785	-85.1256	-32.6599	325.252	-172.166	181.77	-110.118	98.9549	-84.2161	-64.597	-78.9432	-119.83	120.17	157.803	-151.887	105
596	3	2398.91	2.72599	4.10949	75.6325	70.2156	-100.88	-250.668	3.92444	164.328	54.3136	21.953	69.9656	-38.1725	-70.5527	33.6263	-49.9064	34.7542	-159.561	94.8354	-26.26	-21.2175	57.0665	-86.4657	-32.6234	324.442	-171.411	180.886	-109.249	98.9947	-84.2141	-64.4185	-79.1209	-119.751	120.091	157.788	-151.887	105
596	4	2391.2	2.71676	4.11609	76.6648	70.9928	-100.88	-250.668	3.92444	164.328	54.3136	21.953	69.9656	-38.1725	-70.5527	33.6263	-49.9064	34.7542	-160.691	89.8354	-22.6552	-23.7748	60.8897	-85.0577	-32.9371	328.393	-174.989	184.336	-112.785	98.8536	-84.3257	-64.7633	-77.8648	-118.494	118.472	156.979	-151.887	105
596	5	2394.76	2.71479	4.11732	77.2965	70.967	-100.88	-250.668	3.92444	164.328	54.3136	21.953	69.9656	-38.1725	-70.5527	33.6263	-49.9064	34.7542	-160.691	89.8354	-22.6552	-23.7748	60.8897	-85.0577	-32.9949	332.499	-178.79	189.31	-117.785	98.6388	-84.3257	-64.7634	-77.8647	-118.494	118.472	156.979	-151.753	104.973
596	6	2394.76	2.71479	4.11732	77.2965	70.967	-100.88	-250.668	3.92444	164.328	54.3136	21.953	69.9656	-38.1725	-70.5527	33.6263	-49.9064	34.7542	-160.691	89.8354	-22.6552	-23.7748	60.8897	-85.0577	-32.9949	332.499	-178.79	189.31	-117.785	98.6388	-84.3257	-64.7634	-77.8647	-118.494	118.472	156.979	-151.753	104.973
597	1	2389.76	2.72095	4.10991	76.295	70.2538	-100.883	-250.812	4.05862	164.391	54.2679	21.9111	69.9656	-38.1725	-70.5527	33.6263	-49.9064	34.7542	-159.627	94.7689	-26.3482	-20.6568	56.5447	-86.3493	-32.9115	328.079	-174.666	184.31	-112.863	98.8263	-84.3257	-64.7634	-77.8647	-118.494	118.472	156.979	-151.753	104.973
597	2	2385.78	2.71493	4.11726	77.1383	70.5959	-100.849	-250.511	3.7212	164.067	54.6222	21.8892	69.9384	-38.0192	-70.6693	33.6368	-49.9216	34.7128	-160.157	92.2055	-24.4331	-22.2213	58.7603	-85.7027	-33.1018	332.765	-178.968	189.31	-117.863	98.6301	-84.3257	-64.7634	-77.8647	-118.494	118.472	156.979	-151.753	104.973
597	3	2419.8	2.71888	4.16716	76.9141	70.6328	-100.842	-251.163	4.62195	165.267	53.28	22.0513	70.2757	-41.2492	-68.0278	32.4838	-48.7492	35.2175	-162.204	92.9839	-24.3062	-23.6773	59.8776	-84.3448	-33.112	332.781	-178.979	189.285	-117.847	98.6333	-83.768	-66.2921	-82.3679	-123.748	124.746	162.044	-151.701	106.568
597	4	2415.98	2.72039	4.15819	76.3199	70.6555	-100.842	-251.163	4.62195	165.267	53.28	22.0513	70.2757	-41.2492	-68.0278	32.4838	-48.7492	35.2175	-162.003	93.1845	-24.5069	-23.4765	59.677	-84.5453	-33.1371	328.781	-175.201	184.285	-112.988	98.8221	-83.8228	-66.4157	-81.9082	-123.382	124.238	161.757	-151.701	106.568
597	5	2419.42	2.71933	4.16022	76.95	70.6394	-100.842	-251.163	4.62195	165.267	53.28	22.0513	70.2757	-41.2492	-68.0278	32.4838	-48.7492	35.2175	-162.003	93.1845	-24.5069	-23.4765	59.677	-84.5453	-33.2007	332.868	-178.999	189.106	-117.988	98.6392	-83.8228	-66.4157	-81.9082	-123.382	124.238	161.757	-151.427	106.555
597	6	2419.42	2.71933	4.16022	76.95	70.6394	-100.842	-251.163	4.62195	165.267	53.28	22.0513	70.2757	-41.2492	-68.0278	32.4838	-48.7492	35.2175	-162.003	93.1845	-24.5069	-23.4765	59.677	-84.5453	-33.2007	332.868	-178.999	189.106	-117.988	98.6392	-83.8228	-66.4157	-81.9082	-123.382	124.238	161.757	-151.427	106.555
598	1	2452.43	2.74142	4.23485	76.8228	70.835	-100.82	-251.549	5.24087	166.435	51.995	22.2054	70.6447	-44.7284	-65.1946	31.2667	-47.4369	35.7067	-164.131	92.7133	-23.2282	-25.1605	60.7192	-82.0554	-33.2064	332.768	-178.903	188.969	-117.859	98.6456	-82.8908	-68.8382	-88.1433	-129.03	130.861	167.729	-149.807	109.149
598	2	2448.14	2.7397	4.20405	75.7526	70.0586	-100.755	-250.925	4.51185	165.836	52.6767	22.1748	70.2693	-42.0692	-67.13	30.8008	-47.2433	35.4912	-163.115	96.1275	-26.644	-22.3679	57.1072	-83.3166	-33.1431	329.566	-175.902	185.389	-114.34	98.7762	-83.0646	-65.5858	-90.3651	-128.861	130.406	167.055	-150.399	108.978
598	3	2446.15	2.73874	4.21124	75.3237	70.6094	-100.755	-250.925	4.51185	165.836	52.6767	22.1748	70.2693	-42.0692	-67.13	30.8008	-47.2433	35.4912	-163.925	92.5568	-24.0209	-24.4602	60.0847	-82.3658	-32.9717	324.928	-171.605	180.389	-109.375	98.9706	-83.0645	-65.4455	-90.4876	-128.788	130.327	167.03	-150.399	108.978
598	4	2447.99	2.73402	4.20283	76.0907	70.6385	-100.755	-250.925	4.51185	165.836	52.6767	22.1748	70.2693	-42.0692	-67.13	30.8008	-47.2433	35.4912	-163.773	92.7093	-24.1741	-24.3056	59.9308	-82.5175	-33.4103	329.928	-176.101	184.666	-113.798	98.7973	-83.2604	-65.8037	-89.1571	-128.06	129.156	166.236	-150.399	108.978
598	5	2453.11	2.73407	4.20616	76.7431	70.6497	-100.755	-250.925	4.51185	165.836	52.6767	22.1748	70.2693	-42.0692	-67.13	30.8008	-47.2433	35.4912	-163.773	92.7093	-24.1741	-24.3056	59.9308	-82.5175	-33.4975	334.186	-180.092	189.269	-118.798	98.6564	-83.2604	-65.8037	-89.1571	-128.06	129.156	166.236	-149.931	108.991
598	6	2453.11	2.73407	4.20616	76.7431	70.6497	-100.755	-250.925	4.51185	165.836	52.6767	22.1748	70.2693	-42.0692	-67.13	30.8008	-47.2433	35.4912	-163.773	92.7093	-24.1741	-24.3056	59.9308	-82.5175	-33.4975	334.186	-180.092	189.269	-118.798	98.6564	-83.2604	-65.8037	-89.1571	-128.06	129.156	166.236	-149.931	108.991
599	1	2470.39	2.72082	4.26018	77.5746	71.6229	-100.813	-251.534	5.17288	166.236	52.2276	22.1643	70.6176	-45.1121	-64.6864	30.5146	-46.7987	35.9316	-167.586	79.9873	-14.7342	-32.5613	71.1796	-77.871	-33.4751	333.147	-179.124	188.116	-117.656	98.6982	-82.4986	-66.3573	-91.8598	-129.57	132.443	169.89	-151.011	108.857
599	2	2461.49	2.72298	4.25968	76.833	71.5838	-100.787	-251.279	4.88379	165.955	52.5372	22.1434	70.5972	-44.9894	-64.7791	30.531	-46.8186	35.8968	-167.487	80.375	-15.0273	-32.3066	70.842	-77.9859	-33.3374	328.506	-174.8	183.116	-112.696	98.8736	-82.4986	-66.3573	-91.8598	-129.57	132.443	169.89	-151.011	108.857
599	3	2452.32	2.72702	4.25129	75.9329	71.4637	-100.787	-251.279	4.88379	165.955	52.5372	22.1434	70.5972	-44.9894	-64.7791	30.531	-46.8186	35.8968	-167.022	82.9713	-16.9766	-30.7934	68.7282	-78.7522	-33.0958	323.716	-170.372	178.116	-107.71	99.0743	-82.5072	-65.9922	-92.1551	-129.388	132.233	169.811	-151.011	108.857
599	4	2446.95	2.71851	4.23024	76.6069	71.5656	-100.787	-251.279	4.88379	165.955	52.5372	22.1434	70.5972	-44.9894	-64.7791	30.531	-46.8186	35.8968	-166.743	84.4214	-18.4432	-28.5395	66.2252	-78.9448	-33.4833	327.438	-173.687	181.068	-110.813	98.9536	-83.5285	-67.0839	-87.1551	-127.368	128.303	166.732	-151.011	108.857
599	5	2450.76	2.72478	4.23912	77.1169	71.5855	-100.787	-251.279	4.88379	165.955	52.5372	22.1434	70.5972	-44.9894	-64.7791	30.531	-46.8186	35.8968	-166.743	84.4214	-18.4432	-28.5395	66.2252	-78.9448	-33.4006	330.758	-176.956	184.621	-115.813	98.9514	-83.5271	-67.0853	-87.1548	-127.367	128.303	166.729	-149.388	108.918
599	6	2450.76	2.72478	4.23912	77.1169	71.5855	-100.787	-251.279	4.88379	165.955	52.5372	22.1434	70.5972	-44.9894	-64.7791	30.531	-46.8186	35.8968	-166.743	84.4214	-18.4432	-28.5395	66.2252	-78.9448	-33.4006	330.758	-176.956	184.621	-115.813	98.9514	-83.5271	-67.0853	-87.1548	-127.367	128.303	166.729	-149.388	108.918
600	1	2433.99	2.72737	4.23076	76.887	71.2932	-100.807	-251.427	4.95556	165.793	52.7539	22.0392	70.5972	-44.9894	-64.7791	30.531	-46.8186	35.8968	-165.686	89.4214	-22.1085	-25.2956	61.757	-80.3331	-33.4505	331.739	-177.856	185.611	-116.814	98.9171	-83.5271	-67.0853	-87.1548	-127.367	128.303	166.729	-149.388	108.918
600	2	2427.21	2.73085	4.22103	76.5652	70.5209	-100.77	-251.077	4.55944	165.409	53.176	22.0111	70.5688	-44.8182	-64.9084	30.5537	-46.8463	35.8484	-164.552	94.4214	-25.8256	-22.2231	57.471	-81.7081	-33.5765	332.183	-178.3	186.055	-117.258	98.8196	-83.5271	-67.0853	-87.1548	-127.367	128.303	166.729	-149.388	108.918
600	3	2431.55	2.72602	4.23206	76.9325	71.257	-100.77	-251.077	4.55944	165.409	53.176	22.0111	70.5688	-44.8182	-64.9084	30.5537	-46.8463	35.8484	-165.671	89.4214	-22.1311	-25.2244	61.7216	-80.3875	-33.5841	332.32	-178.437	186.191	-117.394	98.8138	-83.5279	-66.8492	-87.3525	-127.245	128.167	166.68	-149.388	108.918
600	4	2426.38	2.72805	4.23061	76.2433	71.2426	-100.77	-251.077	4.55944	165.409	53.176	22.0111	70.5688	-44.8182	-64.9084	30.5537	-46.8463	35.8484	-165.628	89.6311	-22.3043	-25.0409	61.489	-80.4323	-33.3911	327.566	-174.054	181.209	-112.394	98.9869	-83.5567	-66.9194	-87.1213	-127.104	127.954	166.544	-149.388	108.918
600	5	2431.48	2.73507	4.24018	76.7641	71.2745	-100.77	-251.077	4.55944	165.409	53.176	22.0111	70.5688	-44.8182	-64.9084	30.5537	-46.8463	35.8484	-165.628	89.6311	-22.3043	-25.0409	61.489	-80.4323	-33.316	330.93	-177.372	184.685	-117.394	99.0009	-83.5543	-66.922	-87.1209	-127.103	127.955	166.538	-147.695	108.985
600	6	2431.48	2.73507	4.24018	76.7641	71.2745	-100.77	-251.077	4.55944	165.409	53.176	22.0111	70.5688	-44.8182	-64.9084	30.5537	-46.8463	35.8484	-165.628	89.6311	-22.3043	-25.0409	61.489	-80.4323	-33.316	330.93	-177.372	184.685	-117.394	99.0009	-83.5543	-66.922	-87.1209	-127.103	127.955	166.538	-147.695	108.985
601	1	2423.86	2.73892	4.23202	76.466	70.5364	-100.779	-251.15	4.61006	165.382	53.2186	21.9787	70.5688	-44.8182	-64.9084	30.5537	-46.8463	35.8484	-164.55	94.6311	-25.9942	-21.956	57.1643	-81.7895	-33.3344	331.285	-177.697	185.042	-117.755	98.9886	-83.5543	-66.922	-87.1209	-127.103	127.955	166.538	-147.695	108.985
601	2	2430.82	2.73528	4.23613	77.2844	70.7337	-100.767	-251.039	4.48458	165.261	53.3515	21.97	70.5596	-44.7633	-64.9499	30.5609	-46.8551	35.8329	-164.813	93.3773	-25.0695	-22.6897	58.2153	-81.4585	-33.5831	336.248	-182.241	190.031	-122.755	98.8124	-83.5514	-66.9193	-87.1326	-127.109	127.966	166.544	-147.695	108.985
601	3	2435.89	2.73058	4.24772	77.639	71.4318	-100.767	-251.039	4.48458	165.261	53.3515	21.97	70.5596	-44.7633	-64.9499	30.5609	-46.8551	35.8329	-165.918	88.3773	-21.369	-25.6982	62.4705	-80.1303	-33.5834	336.254	-182.247	190.038	-122.762	98.8122	-83.5523	-66.7899	-87.2379	-127.042	127.889	166.515	-147.695	108.985
601	4	2426.89	2.72946	4.23845	77.1011	71.4087	-100.767	-251.039	4.48458	165.261	53.3515	21.97	70.5596	-44.7633	-64.9499	30.5609	-46.8551	35.8329	-165.793	89.083	-22.0441	-24.823	61.441	-80.2164	-33.6422	332.344	-178.542	185.038	-117.881	98.9848	-83.7702	-67.3815	-85.3947	-125.923	126.215	165.439	-147.695	108.985
601	5	2422.52	2.73521	4.2311	76.7542	70.6983	-100.767	-251.039	4.48458	165.261	53.3515	21.97	70.5596	-44.7633	-64.9499	30.5609	-46.8551	35.8329	-164.661	94.083	-25.6045	-21.9539	57.3532	-81.6927	-33.6425	332.346	-178.543	185.039	-117.882	98.9846	-83.7702	-67.3815	-85.3947	-125.923	126.215	165.439	-147.631	108.987
601	6	2422.52	2.73521	4.2311	76.7542	70.6983	-100.767	-251.039	4.48458	165.261	53.3515	21.97	70.5596	-44.7633	-64.9499	30.5609	-46.8551	35.8329	-164.661	94.083	-25.6045	-21.9539	57.3532	-81.6927	-33.6425	332.346	-178.543	185.039	-117.882	98.9846	-83.7702	-67.3815	-85.3947	-125.923	126.215	165.439	-147.631	108.987
602	1	2468.35	2.74819	4.22158	76.8072	71.1472	-100.71	-250.526	3.84504	164.625	54.0488	21.9557	70.5038	-41.3218	-67.9844	31.2214	-47.4106	35.7255	-165.733	89.187	-21.9583	-24.8485	61.4654	-80.3979	-33.6796	332.452	-178.649	185.145	-117.988	98.9577	-83.075	-67.1161	-87.1427	-127.138	128.404	166.914	-148.165	108.878
602	2	2454.83	2.74875	4.21443	76.2745	70.5273	-100.724	-250.518	3.8802	164.728	53.9354	21.9366	70.6475	-44.6065	-65.9507	31.2363	-47.5891	36.6333	-164.558	94.418	-25.8639	-21.6051	56.9553	-81.8191	-32.9387	328.862	-175.282	181.648	-114.467	99.649	-83.6126	-69.4798	-84.1269	-126.464	127.175	166.16	-147.692	108.995
602	3	2458.16	2.74456	4.22534	76.4138	71.2734	-100.724	-250.518	3.8802	164.728	53.9354	21.9366	70.6475	-44.6065	-65.9507	31.2363	-47.5891	36.6333	-165.669	89.418	-22.1529	-24.6536	61.2534	-80.5222	-32.8419	327.351	-173.896	180.14	-112.946	99.7079	-83.6135	-69.3478	-84.2326	-126.397	127.099	166.129	-147.692	108.995
602	4	2456.11	2.73691	4.19881	76.936	70.7463	-100.724	-250.518	3.8802	164.728	53.9354	21.9366	70.6502	-44.6236	-65.9342	31.2319	-47.5832	36.6322	-165.068	92.8522	-25.4651	-20.3952	56.2534	-80.9251	-33.109	330.139	-176.389	182.448	-115.357	99.6218	-84.1002	-70.794	-79.7083	-123.502	122.858	163.441	-147.692	108.995
602	5	2462.58	2.73303	4.21221	77.3623	71.5272	-100.724	-250.518	3.8802	164.728	53.9354	21.9366	70.6502	-44.6236	-65.9342	31.2319	-47.5832	36.6322	-166.102	87.8522	-21.5951	-23.7293	60.8695	-79.7646	-33.1206	330.561	-176.781	182.907	-115.861	99.6062	-84.1002	-70.794	-79.7083	-123.502	122.858	163.441	-147.596	108.994
602	6	2462.58	2.73303	4.21221	77.3623	71.5272	-100.724	-250.518	3.8802	164.728	53.9354	21.9366	70.6502	-44.6236	-65.9342	31.2319	-47.5832	36.6322	-166.102	87.8522	-21.5951	-23.7293	60.8695	-79.7646	-33.1206	330.561	-176.781	182.907	-115.861	99.6062	-84.1002	-70.794	-79.7083	-123.502	122.858	163.441	-147.596	108.994
603	1	2443.5	2.73687	4.204	77.0445	70.7721	-100.741	-250.678	4.01934	164.754	53.9247	21.8963	70.6502	-44.6236	-65.9342	31.2319	-47.5832	36.6322	-165.05	92.8522	-25.3294	-20.4796	56.3678	-81.06	-33.1331	330.757	-176.96	183.095	-116.053	99.6002	-84.1002	-70.794	-79.7083	-123.502	122.858	163.441	-147.596	108.994
603	2	2451.91	2.73019	4.21609	78.0434	71.4084	-100.708	-250.378	3.68258	164.432	54.2785	21.8745	70.6252	-44.475	-66.0459	31.2504	-47.606	36.5897	-165.937	88.5933	-22.1374	-23.1417	60.1142	-79.9912	-33.4501	335.757	-181.495	187.947	-121.023	99.4335	-84.1002	-70.794	-79.7083	-123.502	122.858	163.441	-147.596	108.994
603	3	2446.68	2.73438	4.20617	77.685	70.6585	-100.708	-250.378	3.68258	164.432	54.2785	21.8745	70.6252	-44.475	-66.0459	31.2504	-47.606	36.5897	-164.906	93.5933	-25.9045	-19.9906	55.7194	-81.2923	-33.4512	335.78	-181.516	187.968	-121.046	99.4328	-84.098	-70.5236	-79.9351	-123.367	122.709	163.382	-147.596	108.994
603	4	2440.11	2.73531	4.20383	77.0608	70.6979	-100.708	-250.378	3.68258	164.432	54.2785	21.8745	70.6252	-44.475	-66.0459	31.2504	-47.606	36.5897	-164.911	93.5691	-25.8886	-19.9992	55.7344	-81.2845	-33.3522	331.312	-177.356	182.968	-116.057	99.5923	-84.1354	-70.7232	-79.3826	-122.939	122.134	163.059	-147.596	108.994
603	5	2446.49	2.73529	4.20696	77.7296	70.7149	-100.708	-250.378	3.68258	164.432	54.2785	21.8745	70.6252	-44.475	-66.0459	31.2504	-47.606	36.5897	-164.911	93.5691	-25.8886	-19.9992	55.7344	-81.2845	-33.529	335.772	-181.468	187.613	-121.057	99.4379	-84.086	-70.786	-79.3633	-122.925	122.157	162.948	-147.116	108.984
603	6	2446.49	2.73529	4.20696	77.7296	70.7149	-100.708	-250.378	3.68258	164.432	54.2785	21.8745	70.6252	-44.475	-66.0459	31.2504	-47.606	36.5897	-164.911	93.5691	-25.8886	-19.9992	55.7344	-81.2845	-33.529	335.772	-181.468	187.613	-121.057	99.4379	-84.086	-70.786	-79.3633	-122.925	122.157	162.948	-147.116	108.984
604	1	2448.2	2.73016	4.21927	78.0895	71.4691	-100.723	-250.518	3.8105	164.475	54.2439	21.8464	70.6252	-44.475	-66.0459	31.2504	-47.606	36.5897	-165.993	88.5691	-22.1128	-23.1085	60.1006	-80.0277	-33.529	335.772	-181.468	187.613	-121.057	99.4379	-84.086	-70.786	-79.3633	-122.925	122.157	162.948	-147.116	108.984
604	2	2433.48	2.73424	4.21588	77.1018	70.9697	-100.674	-250.078	3.31714	164.004	54.7605	21.815	70.5881	-44.2554	-66.2112	31.2776	-47.6394	36.5269	-165.384	91.3294	-24.1968	-21.3208	57.6352	-80.7426	-33.2844	330.772	-176.848	182.677	-116.064	99.5864	-84.0409	-70.7228	-79.5821	-123.085	122.399	163.06	-147.116	108.984
604	3	2448.71	2.7423	4.25759	76.9959	71.1827	-100.813	-251.559	4.96826	165.033	53.5785	21.8363	71.4771	-51.259	-60.4612	30.6586	-46.5349	37.1859	-167.187	91.3226	-23.3436	-22.8438	58.4061	-78.684	-33.3295	330.822	-176.866	182.607	-115.996	99.5907	-82.9919	-72.1352	-85.5791	-128.87	131.434	170.98	-148.906	109.144
604	4	2432.67	2.74349	4.22184	76.9191	70.1035	-100.804	-251.447	4.82757	164.879	53.7485	21.8254	71.4357	-50.7543	-60.8916	30.9762	-46.8492	37.1241	-164.583	98.7899	-29.0561	-17.3096	51.1475	-81.3455	-33.4217	332.077	-177.999	183.764	-117.185	99.5495	-83.7128	-72.6851	-81.5605	-126.853	127.873	168.147	-148.941	109.037
604	5	2441.44	2.75163	4.2331	77.5178	70.1936	-100.804	-251.447	4.82757	164.879	53.7485	21.8254	71.4357	-50.7543	-60.8916	30.9762	-46.8492	37.1241	-164.583	98.7899	-29.0561	-17.3096	51.1475	-81.3455	-33.5259	336.067	-181.88	186.973	-122.185	99.6522	-83.5472	-72.8648	-81.5331	-126.773	127.879	167.7	-146.646	109.163
604	6	2441.44	2.75163	4.2331	77.5178	70.1936	-100.804	-251.447	4.82757	164.879	53.7485	21.8254	71.4357	-50.7543	-60.8916	30.9762	-46.8492	37.1241	-164.583	98.7899	-29.0561	-17.3096	51.1475	-81.3455	-33.5259	336.067	-181.88	186.973	-122.185	99.6522	-83.5472	-72.8648	-81.5331	-126.773	127.879	167.7	-146.646	109.163
605	1	2421.46	2.75175	4.23452	76.8251	70.2455	-100.823	-251.583	4.92065	164.9	53.7642	21.768	71.4357	-50.7543	-60.8916	30.9762	-46.8492	37.1241	-164.696	98.2735	-28.6662	-17.6036	51.5681	-81.2165	-33.2547	331.07	-177.324	182.079	-117.185	99.811	-83.5472	-72.8648	-81.5331	-126.773	127.879	167.7	-146.646	109.163
605	2	2413.08	2.74564	4.25663	77.4543	70.5649	-100.634	-249.84	2.95693	163.013	55.8375	21.6307	71.2945	-49.8513	-61.5662	31.1252	-47.023	36.8562	-165.461	94.1627	-25.6186	-19.9955	55.0255	-80.2218	-33.6217	336.07	-181.83	186.745	-122.02	99.6583	-82.892	-72.3061	-84.042	-128.098	130.252	169.071	-146.646	109.163
605	3	2418.3	2.74078	4.26681	77.7943	71.311	-100.634	-249.84	2.95693	163.013	55.8375	21.6307	71.2945	-49.8513	-61.5662	31.1252	-47.023	36.8562	-166.536	89.1627	-21.8771	-23.1308	59.4059	-78.9851	-33.6234	336.098	-181.856	186.771	-122.047	99.6576	-82.9065	-71.9991	-84.2477	-127.954	130.064	168.968	-146.646	109.163
605	4	2410.37	2.74146	4.26445	77.1319	71.3195	-100.634	-249.84	2.95693	163.013	55.8375	21.6307	71.2945	-49.8513	-61.5662	31.1252	-47.023	36.8562	-166.536	89.1649	-21.8827	-23.1191	59.3941	-78.983	-33.429	331.343	-177.47	181.84	-117.047	99.8027	-83.0039	-72.1651	-83.6373	-127.646	129.548	168.594	-146.646	109.163
605	5	2405	2.74667	4.25702	76.786	70.5931	-100.634	-249.84	2.95693	163.013	55.8375	21.6307	71.2945	-49.8513	-61.5662	31.1252	-47.023	36.8562	-165.472	94.1649	-25.5255	-20.1116	55.1702	-80.3553	-33.429	331.343	-177.47	181.84	-117.047	99.8027	-83.0039	-72.1651	-83.6373	-127.646	129.548	168.594	-146.605	109.165
605	6	2405	2.74667	4.25702	76.786	70.5931	-100.634	-249.84	2.95693	163.013	55.8375	21.6307	71.2945	-49.8513	-61.5662	31.1252	-47.023	36.8562	-165.472	94.1649	-25.5255	-20.1116	55.1702	-80.3553	-33.429	331.343	-177.47	181.84	-117.047	99.8027	-83.0039	-72.1651	-83.6373	-127.646	129.548	168.594	-146.605	109.165
606	1	2406.6	2.74179	4.26926	77.172	71.3592	-100.695	-250.344	3.46334	163.427	55.4201	21.6015	71.2945	-49.8513	-61.5662	31.1252	-47.023	36.8562	-166.562	89.1649	-21.7539	-23.1208	59.3958	-79.0809	-33.4291	331.342	-177.472	181.833	-117.038	99.8042	-83.0039	-72.1651	-83.6373	-127.646	129.548	168.594	-146.605	109.165
606	2	2398.5	2.74564	4.26127	76.833	70.5878	-100.665	-250.086	3.17634	163.157	55.7165	21.5839	71.2729	-49.7144	-61.6686	31.1469	-47.0486	36.8159	-165.501	94.1649	-25.5167	-19.959	55.0275	-80.3723	-33.449	331.602	-177.707	182.073	-117.287	99.7965	-82.9988	-72.1617	-83.655	-127.654	129.563	168.604	-146.605	109.165
606	3	2400.53	2.74232	4.27172	76.7378	71.3345	-100.665	-250.086	3.17634	163.157	55.7165	21.5839	71.2729	-49.7144	-61.6686	31.1469	-47.0486	36.8159	-166.569	89.1649	-21.7705	-23.0993	59.4096	-79.1401	-33.2148	328.432	-174.821	179.103	-114.236	99.897	-83.0051	-72.0093	-83.7589	-127.581	129.47	168.554	-146.605	109.165
606	4	2405.56	2.73417	4.25891	77.5955	71.2936	-100.665	-250.086	3.17634	163.157	55.7165	21.5839	71.2729	-49.7144	-61.6686	31.1469	-47.0485	36.8159	-166.533	89.714	-22.5615	-21.7609	57.9841	-79.0182	-33.7469	333.432	-179.267	183.049	-118.413	99.7588	-83.4686	-72.8669	-80.7072	-125.965	126.831	166.693	-146.605	109.165
606	5	2400.13	2.73895	4.25123	77.2548	70.5579	-100.665	-250.086	3.17634	163.157	55.7165	21.5839	71.2729	-49.7144	-61.6686	31.1469	-47.0485	36.8159	-165.489	94.714	-26.2733	-18.6474	53.6411	-80.3187	-33.747	333.434	-179.268	183.05	-118.415	99.7588	-83.4685	-72.8671	-80.7072	-125.965	126.831	166.693	-146.582	109.166
606	6	2400.13	2.73895	4.25123	77.2548	70.5579	-100.665	-250.086	3.17634	163.157	55.7165	21.5839	71.2729	-49.7144	-61.6686	31.1469	-47.0485	36.8159	-165.489	94.714	-26.2733	-18.6474	53.6411	-80.3187	-33.747	333.434	-179.268	183.05	-118.415	99.7588	-83.4685	-72.8671	-80.7072	-125.965	126.831	166.693	-146.582	109.166
607	1	2389.07	2.73952	4.25133	76.6283	70.6428	-100.771	-250.97	4.07716	163.911	54.9453	21.5479	71.2729	-49.7144	-61.6686	31.1469	-47.0485	36.8159	-165.53	94.5301	-26.1332	-18.7596	53.7979	-80.2728	-33.3719	328.434	-174.823	178.384	-113.531	99.9239	-83.4685	-72.8671	-80.7072	-125.965	126.831	166.693	-146.582	109.166
607	2	2372.34	2.73646	4.27659	76.9023	70.5084	-100.536	-248.905	1.76665	161.718	57.3512	21.3983	71.1008	-48.6245	-62.4841	31.3182	-47.2506	36.4954	-165.88	92.7284	-24.7824	-19.8718	55.3697	-79.8371	-33.8173	333.434	-179.264	182.863	-118.25	99.7721	-82.4053	-71.8841	-84.9181	-128.341	130.933	168.97	-146.582	109.166
607	3	2373.04	2.73394	4.28772	76.6059	71.2584	-100.536	-248.905	1.76665	161.718	57.3512	21.3983	71.1008	-48.6245	-62.4841	31.3182	-47.2506	36.4954	-166.932	87.7284	-21.0163	-23.0696	59.814	-78.6166	-33.4576	328.756	-175.018	178.627	-113.857	99.9004	-82.4111	-71.7826	-84.9843	-128.294	130.87	168.935	-146.582	109.166
607	4	2375.4	2.72267	4.26344	77.3228	70.9684	-100.536	-248.905	1.76665	161.718	57.3512	21.3983	71.1008	-48.6247	-62.484	31.3182	-47.2506	36.4953	-166.732	89.4556	-23.0522	-20.0269	56.4476	-78.5445	-33.8656	332.461	-178.307	181.493	-116.909	99.803	-83.3226	-73.0312	-79.9843	-125.973	126.743	165.839	-146.582	109.166
607	5	2365.04	2.69526	4.16643	77.326	70.3576	-100.498	-248.642	1.41822	161.178	57.93	21.3712	70.9675	-46.6998	-64.0191	32.0086	-47.9175	36.1542	-164.287	93.8153	-27.5111	-15.5568	52.1126	-81.4701	-33.8421	332.291	-178.157	181.377	-116.778	99.8067	-83.7251	-71.3799	-74.0898	-121.999	121.107	163.264	-150.809	107.759
607	6	2365.04	2.69526	4.16643	77.326	70.3576	-100.498	-248.642	1.41822	161.178	57.93	21.3712	70.9675	-46.6998	-64.0191	32.0086	-47.9175	36.1542	-164.287	93.8153	-27.5111	-15.5568	52.1126	-81.4701	-33.8421	332.291	-178.157	181.377	-116.778	99.8067	-83.7251	-71.3799	-74.0898	-121.999	121.107	163.264	-150.809	107.759
608	1	2358.71	2.6975	4.16214	77.3633	70.2374	-100.933	-252.057	5.14061	164.728	54.134	21.4617	70.862	-45.7446	-64.7678	32.1976	-48.1109	35.8803	-163.953	96.0824	-29.2285	-14.025	49.9318	-81.9163	-33.8421	332.291	-178.157	181.377	-116.778	99.8067	-83.7251	-71.3799	-74.0898	-121.999	121.107	163.264	-150.809	107.759
608	2	2332.03	2.69064	4.1912	77.3111	70.1668	-100.653	-249.468	2.22934	161.927	57.2092	21.2563	70.6414	-44.4067	-65.7733	32.365	-48.319	35.4973	-164.53	92.9547	-26.8321	-16.1426	52.8959	-81.2553	-34.0924	335.3	-180.859	184.045	-119.576	99.7256	-82.9311	-70.2375	-78.0933	-125.525	126.107	165.337	-150.809	107.759
608	3	2337.3	2.68559	4.20117	77.647	70.9689	-100.653	-249.468	2.22934	161.927	57.2092	21.2563	70.6414	-44.4067	-65.7733	32.365	-48.319	35.4973	-165.617	87.9547	-22.9784	-19.7166	57.773	-80.1646	-34.0995	335.371	-180.93	184.116	-119.647	99.7235	-82.935	-69.8186	-78.4291	-125.322	125.874	165.237	-150.809	107.759
608	4	2328.68	2.68705	4.1985	76.9056	70.8656	-100.653	-249.468	2.22934	161.927	57.2092	21.2563	70.6414	-44.4067	-65.7733	32.365	-48.319	35.4973	-165.519	88.4519	-23.3801	-19.317	57.248	-80.2655	-33.6997	330.436	-176.078	179.319	-114.647	99.8539	-82.953	-69.8682	-78.2631	-125.188	125.69	165.133	-150.809	107.759
608	5	2323.18	2.69198	4.19074	76.564	70.0884	-100.653	-249.468	2.22934	161.927	57.2092	21.2563	70.6414	-44.4067	-65.7733	32.365	-48.319	35.4973	-164.453	93.4519	-27.1747	-15.9057	52.5583	-81.4786	-33.6998	330.439	-176.08	179.321	-114.65	99.8538	-82.953	-69.8683	-78.2631	-125.188	125.69	165.133	-150.785	107.759
608	6	2323.18	2.69198	4.19074	76.564	70.0884	-100.653	-249.468	2.22934	161.927	57.2092	21.2563	70.6414	-44.4067	-65.7733	32.365	-48.319	35.4973	-164.453	93.4519	-27.1747	-15.9057	52.5583	-81.4786	-33.6998	330.439	-176.08	179.321	-114.65	99.8538	-82.953	-69.8683	-78.2631	-125.188	125.69	165.133	-150.785	107.759
609	1	2326.18	2.69731	4.18329	76.3375	69.4498	-100.833	-251.221	4.21144	163.853	55.0922	21.4058	70.5725	-43.9907	-66.1336	32.5839	-48.5492	35.4136	-163.467	98.4519	-31.0269	-12.577	47.9148	-82.581	-33.6998	330.439	-176.08	179.321	-114.65	99.8538	-82.953	-69.8683	-78.2631	-125.188	125.69	165.133	-150.785	107.759
609	2	2317.38	2.69002	4.19644	76.9276	70.1012	-100.692	-249.989	2.83418	162.545	56.5263	21.3161	70.4644	-43.3465	-66.6193	32.656	-48.6417	35.232	-164.347	93.4519	-27.202	-15.9173	52.6253	-81.556	-33.9435	333.179	-178.521	181.739	-117.201	99.7738	-82.953	-69.8683	-78.2631	-125.188	125.69	165.133	-150.785	107.759
609	3	2316.75	2.68783	4.20571	76.5447	70.8242	-100.692	-249.989	2.83418	162.545	56.5263	21.3161	70.4644	-43.3465	-66.6193	32.656	-48.6417	35.232	-165.343	88.8944	-23.6884	-19.1813	57.0786	-80.5672	-33.5338	328.179	-173.987	177.26	-112.55	99.9164	-82.9548	-69.6587	-78.4332	-125.087	125.574	165.084	-150.785	107.759
609	4	2331.65	2.67985	4.15026	76.5029	70.2063	-100.603	-249.239	2.02784	162.152	56.9748	21.3409	70.1575	-40.8543	-68.6311	32.2929	-48.4263	35.0061	-164.139	93.2949	-28.25	-14.884	52.5255	-81.8836	-33.4784	327.651	-173.529	176.789	-112.069	99.9523	-83.0448	-70.3106	-74.0867	-121.41	119.841	160.399	-149.566	108.156
609	5	2334.79	2.68214	4.15447	77.0177	70.1581	-100.603	-249.239	2.02784	162.152	56.9748	21.3409	70.1575	-40.8543	-68.6311	32.2929	-48.4263	35.0061	-164.139	93.2949	-28.25	-14.884	52.5255	-81.8836	-33.4784	330.963	-176.584	181.211	-117.069	99.7553	-83.03	-70.3336	-74.0752	-121.41	119.854	160.365	-148.807	108.09
609	6	2334.79	2.68214	4.15447	77.0177	70.1581	-100.603	-249.239	2.02784	162.152	56.9748	21.3409	70.1575	-40.8543	-68.6311	32.2929	-48.4263	35.0061	-164.139	93.2949	-28.25	-14.884	52.5255	-81.8836	-33.4784	330.963	-176.584	181.211	-117.069	99.7553	-83.03	-70.3336	-74.0752	-121.41	119.854	160.365	-148.807	108.09
610	1	2335.31	2.68699	4.14746	76.903	69.6722	-100.926	-252.136	5.24629	164.854	53.9929	21.48	70.0393	-40.1382	-69.2257	32.4281	-48.5952	34.884	-163.241	97.7662	-31.6794	-11.8124	48.2296	-82.8546	-33.4784	330.963	-176.584	181.211	-117.069	99.7553	-83.03	-70.3336	-74.0752	-121.41	119.854	160.365	-148.807	108.09
610	2	2328.8	2.67919	4.1607	77.5456	70.3489	-100.793	-250.904	3.85934	163.517	55.4611	21.3816	69.9303	-39.5157	-69.6978	32.4806	-48.668	34.7137	-164.147	92.7662	-27.8188	-15.3196	53.1407	-81.8653	-33.7141	334.018	-179.325	184.031	-120.005	99.6586	-83.03	-70.3336	-74.0752	-121.41	119.854	160.365	-148.807	108.09
610	3	2323.92	2.68111	4.16447	76.8912	70.5238	-100.793	-250.904	3.85934	163.517	55.4611	21.3816	69.9303	-39.5157	-69.6978	32.4806	-48.668	34.7137	-164.409	91.6072	-26.9188	-16.183	54.3147	-81.6188	-33.1838	329.018	-174.325	179.032	-115.007	99.8822	-83.0295	-70.2823	-74.1194	-121.386	119.827	160.354	-148.807	108.09
610	4	2330.69	2.67667	4.16393	77.7173	70.7585	-100.793	-250.904	3.85934	163.517	55.4611	21.3816	69.9303	-39.5157	-69.6978	32.4806	-48.668	34.7137	-164.618	90.7152	-26.2665	-16.7109	55.0832	-81.3852	-33.6982	334.018	-178.781	183.017	-119.209	99.7401	-83.0718	-70.5541	-73.3207	-120.559	118.795	159.84	-148.807	108.09
610	5	2339.22	2.67522	4.16587	78.4372	70.7981	-100.793	-250.904	3.85934	163.517	55.4611	21.3816	69.9303	-39.5157	-69.6978	32.4806	-48.668	34.7137	-164.618	90.7152	-26.2665	-16.7109	55.0832	-81.3852	-33.9941	338.889	-183.203	187.801	-124.209	99.5735	-83.0575	-70.5776	-73.308	-120.559	118.809	159.81	-148.664	108.071
610	6	2339.22	2.67522	4.16587	78.4372	70.7981	-100.793	-250.904	3.85934	163.517	55.4611	21.3816	69.9303	-39.5157	-69.6978	32.4806	-48.668	34.7137	-164.618	90.7152	-26.2665	-16.7109	55.0832	-81.3852	-33.9941	338.889	-183.203	187.801	-124.209	99.5735	-83.0575	-70.5776	-73.308	-120.559	118.809	159.81	-148.664	108.071
611	1	2337.68	2.68031	4.15817	78.1575	70.0647	-100.863	-251.663	4.72698	164.379	54.5098	21.4572	69.8997	-39.3456	-69.8461	32.5665	-48.7591	34.6811	-163.562	95.7152	-30.1506	-13.1421	50.1782	-82.4914	-33.9941	338.889	-183.203	187.801	-124.209	99.5735	-83.0575	-70.5776	-73.308	-120.559	118.809	159.81	-148.664	108.071
611	2	2324.56	2.68167	4.16121	77.3578	69.9613	-100.817	-251.248	4.26256	163.934	54.9976	21.4257	69.8625	-39.1349	-70.0061	32.583	-48.7825	34.6239	-163.584	95.5959	-30.0583	-13.2267	50.296	-82.4671	-33.6836	333.889	-178.606	183.204	-119.485	99.6936	-82.9955	-70.4757	-73.6446	-120.878	119.248	159.982	-148.664	108.071
611	3	2319.78	2.68249	4.16316	76.7416	70.1753	-100.817	-251.248	4.26256	163.934	54.9976	21.4257	69.8625	-39.1349	-70.0061	32.583	-48.7825	34.6239	-163.905	94.2065	-28.9769	-14.2878	51.7321	-82.1898	-33.319	328.889	-174.068	178.573	-114.706	99.8467	-82.9946	-70.3741	-73.7327	-120.831	119.197	159.962	-148.664	108.071
611	4	2393.13	2.6931	4.15297	77.6211	70.3852	-100.808	-250.461	3.72267	164.562	54.2564	21.5828	69.7353	-37.9134	-71.3982	31.9454	-48.3347	34.7922	-164.108	93.3892	-28.4043	-14.6911	52.3577	-81.9555	-33.85	333.916	-178.541	182.522	-118.882	99.7056	-82.9857	-71.7798	-71.9197	-120.232	118.221	159.094	-148.268	108.249
611	5	2398.19	2.69149	4.16542	78.0395	71.1674	-100.808	-250.461	3.72267	164.562	54.2564	21.5828	69.7353	-37.9134	-71.3982	31.9454	-48.3347	34.7922	-164.822	89.2404	-24.7907	-18.5193	57.3577	-81.4463	-33.9004	334.78	-179.326	183.384	-119.789	99.6748	-82.9839	-71.7827	-71.9181	-120.232	118.223	159.09	-148.072	108.227
611	6	2398.19	2.69149	4.16542	78.0395	71.1674	-100.808	-250.461	3.72267	164.562	54.2564	21.5828	69.7353	-37.9134	-71.3982	31.9454	-48.3347	34.7922	-164.822	89.2404	-24.7907	-18.5193	57.3577	-81.4463	-33.9004	334.78	-179.326	183.384	-119.789	99.6748	-82.9839	-71.7827	-71.9181	-120.232	118.223	159.09	-148.072	108.227
612	1	2361.89	2.68889	4.10844	77.1172	69.5979	-100.795	-250.449	3.53725	163.948	54.9572	21.5044	69.4096	-34.8304	-74.0234	33.3313	-49.7424	34.4058	-161.386	99.1487	-33.1835	-10.6982	47.6445	-84.9708	-33.1835	330.71	-175.752	181.701	-117.582	99.6029	-83.3591	-70.8606	-68.8261	-116.318	112.955	155.593	-148.005	107.681
612	2	2348	2.68089	4.12142	77.6766	70.2646	-100.634	-249.063	1.99144	162.484	56.5608	21.41	69.2818	-34.14	-74.5502	33.3581	-49.7929	34.2245	-162.273	94.1487	-29.2998	-14.2696	52.6377	-84.0282	-33.362	333.252	-178.036	184.132	-120.091	99.513	-83.3591	-70.8606	-68.8261	-116.318	112.955	155.593	-148.005	107.681
612	3	2343.29	2.68192	4.1238	77.0572	70.4913	-100.634	-249.063	1.99144	162.484	56.5608	21.41	69.2818	-34.14	-74.5502	33.3581	-49.7929	34.2245	-162.598	92.75	-28.2077	-15.3422	54.09	-83.7409	-33.0525	328.252	-173.481	179.265	-115.125	99.6841	-83.3578	-70.7864	-68.8936	-116.285	112.92	155.58	-148.005	107.681
612	4	2353.22	2.67384	4.1267	78.1273	71.1592	-100.634	-249.063	1.99144	162.484	56.5608	21.41	69.2818	-34.14	-74.5502	33.3581	-49.7929	34.2245	-163.47	89.1761	-25.5864	-17.4604	57.1779	-82.7956	-33.5389	333.252	-177.949	183.337	-119.382	99.5331	-83.3734	-71.2346	-67.8003	-114.948	111.346	154.895	-148.005	107.681
612	5	2364.35	2.67633	4.16829	77.9961	70.941	-100.741	-250.129	3.19909	163.416	55.5175	21.4381	69.983	-39.5023	-69.9236	32.3116	-48.4858	34.662	-165.497	88.7402	-24.9133	-16.9055	55.9588	-80.6487	-33.5709	333.648	-178.305	183.695	-119.755	99.5216	-82.919	-72.1881	-71.2394	-120.127	118.313	159.152	-148.771	108.055
612	6	2364.35	2.67633	4.16829	77.9961	70.941	-100.741	-250.129	3.19909	163.416	55.5175	21.4381	69.983	-39.5023	-69.9236	32.3116	-48.4858	34.662	-165.497	88.7402	-24.9133	-16.9055	55.9588	-80.6487	-33.5709	333.648	-178.305	183.695	-119.755	99.5216	-82.919	-72.1881	-71.2394	-120.127	118.313	159.152	-148.771	108.055
613	1	2380.58	2.67333	4.12325	78.3324	70.8395	-100.747	-250.661	3.68548	163.902	55.0353	21.5046	69.4852	-35.1936	-73.3235	32.2056	-48.4426	33.9626	-164.23	91.6702	-28.0063	-13.7619	53.1181	-82.0663	-33.5634	333.54	-178.207	183.593	-119.65	99.5254	-82.8721	-72.9073	-66.9514	-115.106	111.202	155.04	-147.662	108.577
613	2	2354.89	2.66757	4.14744	78.1505	70.3829	-100.488	-248.42	1.18613	161.531	57.6326	21.3488	69.2765	-34.0656	-74.1853	32.2557	-48.5321	33.6667	-164.357	91.0372	-27.5076	-14.2474	53.7796	-81.9404	-33.7772	336.654	-181.025	186.523	-122.674	99.427	-82.3538	-71.6549	-70.3528	-118.968	116.202	156.639	-147.662	108.577
613	3	2360.41	2.66268	4.15711	78.4628	71.1841	-100.488	-248.42	1.18613	161.531	57.6326	21.3488	69.2765	-34.0656	-74.1853	32.2557	-48.5321	33.6667	-165.409	86.3425	-23.8011	-17.9656	58.7796	-81.0012	-33.7804	336.706	-181.072	186.571	-122.724	99.4256	-82.3474	-71.2918	-70.6733	-118.806	116.026	156.57	-147.662	108.577
613	4	2350.51	2.66624	4.14947	77.6403	70.7668	-100.488	-248.42	1.18613	161.531	57.6326	21.3488	69.2807	-34.0847	-74.1657	32.2533	-48.5272	33.663	-164.896	88.844	-25.8395	-15.8429	55.9919	-81.4838	-33.5403	331.845	-176.618	181.666	-117.724	99.581	-82.363	-71.477	-70.1956	-118.263	115.372	156.273	-147.662	108.577
613	5	2356.68	2.66549	4.15161	78.2817	70.764	-100.488	-248.42	1.18613	161.531	57.6326	21.3488	69.2807	-34.0847	-74.1657	32.2533	-48.5272	33.663	-164.896	88.844	-25.8395	-15.8429	55.9919	-81.4838	-33.6865	336.073	-180.467	186.476	-122.724	99.3665	-82.3403	-71.5155	-70.1724	-118.265	115.399	156.223	-147.393	108.527
613	6	2356.68	2.66549	4.15161	78.2817	70.764	-100.488	-248.42	1.18613	161.531	57.6326	21.3488	69.2807	-34.0847	-74.1657	32.2533	-48.5272	33.663	-164.896	88.844	-25.8395	-15.8429	55.9919	-81.4838	-33.6865	336.073	-180.467	186.476	-122.724	99.3665	-82.3403	-71.5155	-70.1724	-118.265	115.399	156.223	-147.393	108.527
614	1	2353.92	2.67014	4.14402	78.0178	70.0233	-100.582	-249.194	2.02876	162.213	56.8862	21.3723	69.2465	-33.8885	-74.3253	32.2554	-48.5385	33.6274	-163.873	93.6481	-29.6182	-12.1543	50.9919	-82.4942	-33.6891	336.12	-180.51	186.521	-122.77	99.3651	-82.3403	-71.5155	-70.1724	-118.265	115.399	156.223	-147.393	108.527
614	2	2344.66	2.67205	4.14551	77.2586	69.9698	-100.558	-249.001	1.81602	162.016	57.1017	21.3611	69.2279	-33.7885	-74.4019	32.2587	-48.5454	33.6016	-163.879	93.6136	-29.591	-12.1808	51.0281	-82.4877	-33.4051	331.12	-175.931	181.686	-117.837	99.5171	-82.3134	-71.46	-70.3361	-118.436	115.626	156.303	-147.393	108.527
614	3	2344.39	2.66962	4.15385	76.858	70.7721	-100.558	-249.001	1.81602	162.016	57.1017	21.3611	69.2279	-33.7885	-74.4019	32.2587	-48.5454	33.6016	-164.931	89.0248	-25.9597	-15.9165	56.0281	-81.6307	-33.0613	326.135	-171.388	176.823	-112.894	99.7078	-82.3079	-71.1459	-70.614	-118.295	115.473	156.244	-147.393	108.527
614	4	2351.73	2.66405	4.15517	77.77	71.2093	-100.558	-249.001	1.81602	162.016	57.1017	21.3611	69.2279	-33.7885	-74.4019	32.2587	-48.5454	33.6016	-165.368	87.0703	-24.4429	-17.3483	57.991	-81.1933	-33.6011	331.135	-175.824	180.705	-116.981	99.556	-82.3386	-71.5138	-69.6805	-117.229	114.193	155.666	-147.393	108.527
614	5	2357.18	2.66366	4.15746	78.3803	71.1903	-100.558	-249.001	1.81602	162.016	57.1017	21.3611	69.2279	-33.7885	-74.4019	32.2587	-48.5454	33.6016	-165.368	87.0703	-24.4429	-17.3483	57.991	-81.1933	-33.703	335.133	-179.461	185.5	-121.981	99.3253	-82.2989	-71.5814	-69.6385	-117.234	114.242	155.578	-147.031	108.459
614	6	2357.18	2.66366	4.15746	78.3803	71.1903	-100.558	-249.001	1.81602	162.016	57.1017	21.3611	69.2279	-33.7885	-74.4019	32.2587	-48.5454	33.6016	-165.368	87.0703	-24.4429	-17.3483	57.991	-81.1933	-33.703	335.133	-179.461	185.5	-121.981	99.3253	-82.2989	-71.5814	-69.6385	-117.234	114.242	155.578	-147.031	108.459
615	1	2360.73	2.66282	4.15876	78.8219	71.4887	-100.928	-252.135	5.24144	164.842	54.0069	21.4756	68.958	-32.2505	-75.6532	32.2886	-48.647	33.3192	-165.47	86.6112	-24.0793	-17.7054	58.4707	-81.0943	-33.8005	336.767	-180.951	187.078	-123.595	99.2735	-82.2989	-71.5814	-69.6385	-117.234	114.242	155.578	-147.031	108.459
615	2	2346.63	2.66778	4.15333	77.844	70.8722	-100.9	-251.87	4.94372	164.555	54.322	21.4546	68.933	-32.1188	-75.7544	32.291	-48.6542	33.2857	-164.719	89.9698	-26.7319	-15.1055	54.9756	-81.8279	-33.5267	331.767	-176.363	182.221	-118.65	99.4246	-82.2989	-71.5814	-69.6385	-117.234	114.242	155.578	-147.031	108.459
615	3	2350.54	2.66399	4.16402	77.8829	71.679	-100.9	-251.87	4.94372	164.555	54.322	21.4546	68.933	-32.1188	-75.7544	32.291	-48.6542	33.2857	-165.772	85.2391	-22.9994	-18.8164	59.9756	-80.8565	-33.386	329.69	-174.471	180.198	-116.59	99.5026	-82.2969	-71.474	-69.734	-117.187	114.19	155.558	-147.031	108.459
615	4	2346.76	2.6663	4.152	77.7232	70.9583	-100.9	-251.87	4.94372	164.555	54.322	21.4546	68.933	-32.1188	-75.7544	32.291	-48.6542	33.2857	-164.919	89.5452	-26.5773	-14.9524	54.9756	-81.6323	-33.4226	330.085	-174.825	180.529	-116.936	99.4906	-82.317	-71.7378	-69.0759	-116.417	113.271	155.15	-147.031	108.459
615	5	2351.52	2.66609	4.15433	78.3098	70.9257	-100.9	-251.87	4.94372	164.555	54.322	21.4546	68.933	-32.1188	-75.7544	32.291	-48.6542	33.2857	-164.919	89.5452	-26.5773	-14.9524	54.9756	-81.6323	-33.4716	333.873	-178.276	185.344	-121.936	99.244	-82.2686	-71.8205	-69.0238	-116.424	113.332	155.043	-146.623	108.378
615	6	2351.52	2.66609	4.15433	78.3098	70.9257	-100.9	-251.87	4.94372	164.555	54.322	21.4546	68.933	-32.1188	-75.7544	32.291	-48.6542	33.2857	-164.919	89.5452	-26.5773	-14.9524	54.9756	-81.6323	-33.4716	333.873	-178.276	185.344	-121.936	99.244	-82.2686	-71.8205	-69.0238	-116.424	113.332	155.043	-146.623	108.378
616	1	2350.72	2.66918	4.14935	78.1321	70.4647	-100.906	-252.182	5.32729	164.986	53.8385	21.5146	68.9248	-32.0824	-75.8117	32.4028	-48.7667	33.2972	-164.294	92.475	-28.9029	-12.742	51.9706	-82.2344	-33.4716	333.873	-178.276	185.344	-121.936	99.244	-82.2686	-71.8205	-69.0238	-116.424	113.332	155.043	-146.623	108.378
616	2	2368.65	2.67703	4.13728	77.4351	70.3588	-100.782	-251.374	4.2763	163.754	55.201	21.4791	68.3	-22.581	-81.4186	31.4513	-47.3404	30.9792	-164.663	90.7805	-27.5631	-13.8483	53.4838	-81.7542	-35.4083	333.736	-178.213	184.636	-121.46	98.2276	-81.6031	-67.3605	-73.9799	-118.416	116.464	156.603	-148.18	107.745
616	3	2364.67	2.67828	4.13969	76.8031	70.5685	-100.782	-251.374	4.2763	163.754	55.201	21.4791	68.3	-22.581	-81.4186	31.4513	-47.3404	30.9792	-164.946	89.5161	-26.5612	-14.8627	54.8447	-81.5063	-35.1112	328.737	-173.662	179.733	-116.46	98.4008	-81.6025	-67.3151	-74.022	-118.398	116.444	156.596	-148.18	107.745
616	4	2372.71	2.67286	4.14194	77.7294	71.0107	-100.782	-251.374	4.2763	163.754	55.201	21.4791	68.3	-22.581	-81.4186	31.4513	-47.3404	30.9792	-165.419	87.4375	-24.9627	-16.341	56.8901	-81.0308	-35.5778	333.737	-178.133	183.897	-120.798	98.2471	-81.6451	-67.6063	-73.2513	-117.539	115.399	156.116	-148.18	107.745
616	5	2374.15	2.66012	4.04908	78.15	71.0547	-100.693	-250.148	2.80142	162.299	56.8175	21.3769	67.6838	-17.4255	-86.1695	33.5407	-49.497	30.7146	-161.996	89.3455	-27.1755	-14.6093	55.7742	-84.5296	-35.5755	333.978	-178.355	184.212	-121.106	98.2311	-82.3508	-65.7704	-66.6519	-109.694	104.964	148.531	-147.778	106.557
616	6	2374.15	2.66012	4.04908	78.15	71.0547	-100.693	-250.148	2.80142	162.299	56.8175	21.3769	67.6838	-17.4255	-86.1695	33.5407	-49.497	30.7146	-161.996	89.3455	-27.1755	-14.6093	55.7742	-84.5296	-35.5755	333.978	-178.355	184.212	-121.106	98.2311	-82.3508	-65.7704	-66.6519	-109.694	104.964	148.531	-147.778	106.557
617	1	2325.36	2.66203	4.0465	78.1666	70.9394	-100.917	-252.108	5.22176	164.85	53.9937	21.4902	67.6482	-17.0437	-86.5236	33.7877	-49.7312	30.7101	-161.668	90.919	-28.4358	-13.4723	54.1862	-84.7902	-35.5755	333.978	-178.355	184.212	-121.106	98.2311	-82.3508	-65.7704	-66.6519	-109.694	104.964	148.531	-147.778	106.557
617	2	2330.33	2.65445	4.05938	79.0247	71.7326	-100.869	-251.68	4.74186	164.378	54.5105	21.4555	67.6008	-16.8171	-86.7034	33.76	-49.7113	30.6617	-162.632	86.2844	-24.7578	-17.1597	59.1862	-83.8874	-35.829	337.901	-181.911	187.961	-124.959	98.1026	-82.3508	-65.7704	-66.6519	-109.694	104.964	148.531	-147.778	106.557
617	3	2327.12	2.65885	4.05041	78.6981	70.9391	-100.869	-251.68	4.74186	164.378	54.5105	21.4555	67.6008	-16.8171	-86.7034	33.76	-49.7113	30.6617	-161.595	90.9797	-28.4899	-13.4511	54.1862	-84.8956	-35.8297	337.914	-181.922	187.973	-124.971	98.1022	-82.3479	-65.5832	-66.8387	-109.627	104.897	148.514	-147.778	106.557
617	4	2320.89	2.65951	4.05109	78.1602	71.1846	-100.869	-251.68	4.74186	164.378	54.5105	21.4555	67.6008	-16.8171	-86.7034	33.76	-49.7113	30.6617	-161.92	89.6356	-27.4563	-14.4042	55.5124	-84.5824	-35.6709	333.348	-177.722	183.026	-119.971	98.2694	-82.3518	-65.7382	-66.4861	-109.072	104.272	148.281	-147.778	106.557
617	5	2322.58	2.6649	4.04203	77.8985	70.4819	-100.869	-251.68	4.74186	164.378	54.5105	21.4555	67.6008	-16.8171	-86.7034	33.76	-49.7113	30.6617	-160.585	94.6356	-31.2298	-11.4057	51.1984	-85.9322	-35.6909	333.767	-178.102	183.475	-120.43	98.2503	-82.3505	-65.7409	-66.4832	-109.073	104.275	148.277	-147.641	106.492
617	6	2322.58	2.6649	4.04203	77.8985	70.4819	-100.869	-251.68	4.74186	164.378	54.5105	21.4555	67.6008	-16.8171	-86.7034	33.76	-49.7113	30.6617	-160.585	94.6356	-31.2298	-11.4057	51.1984	-85.9322	-35.6909	333.767	-178.102	183.475	-120.43	98.2503	-82.3505	-65.7409	-66.4832	-109.073	104.275	148.277	-147.641	106.492
618	1	2321.46	2.6654	4.04164	77.9106	70.4728	-100.906	-252.18	5.32454	164.983	53.8428	21.5139	67.5674	-16.6462	-86.8739	33.866	-49.8218	30.651	-160.533	94.8964	-31.438	-11.2169	50.9362	-85.9811	-35.6909	333.767	-178.102	183.475	-120.43	98.2503	-82.3505	-65.7409	-66.4832	-109.073	104.275	148.277	-147.641	106.492
618	2	2312.4	2.65585	4.06044	78.4977	71.0485	-100.743	-250.729	3.69433	163.376	55.6004	21.3953	67.4069	-15.8795	-87.4826	33.7698	-49.7518	30.4882	-161.431	90.2241	-27.7434	-14.8682	55.9362	-85.1244	-35.9455	337.433	-181.414	186.914	-123.983	98.1327	-82.2431	-65.4289	-67.2615	-110.194	105.659	148.627	-147.641	106.492
618	3	2316.24	2.651	4.07124	78.8098	71.8419	-100.743	-250.729	3.69433	163.376	55.6004	21.3953	67.4069	-15.8795	-87.4826	33.7698	-49.7518	30.4882	-162.5	85.6118	-24.0819	-18.5846	60.9362	-84.1852	-35.9477	337.466	-181.444	186.944	-124.015	98.1318	-82.2395	-65.1868	-67.5027	-110.106	105.57	148.604	-147.641	106.492
618	4	2307.07	2.65576	4.06312	77.9725	71.3617	-100.743	-250.729	3.69433	163.376	55.6004	21.3953	67.4069	-15.8795	-87.4826	33.7698	-49.7518	30.4882	-161.897	88.4476	-26.3974	-16.108	57.6797	-84.7278	-35.7184	332.676	-177.061	182.041	-119.015	98.2921	-82.2456	-65.3588	-67.1121	-109.506	104.891	148.35	-147.641	106.492
618	5	2312.84	2.6545	3.98174	78.3658	71.2411	-100.714	-250.482	3.33938	162.709	56.3123	21.3471	67.15	-13.6926	-89.2372	33.8086	-49.7239	30.1505	-159.127	92.4236	-30.4507	-12.1671	53.9084	-87.3596	-35.7117	332.792	-177.165	182.236	-119.198	98.2798	-82.0077	-64.3929	-63.3662	-103.084	98.1908	146.867	-150.243	104.796
618	6	2312.84	2.6545	3.98174	78.3658	71.2411	-100.714	-250.482	3.33938	162.709	56.3123	21.3471	67.15	-13.6926	-89.2372	33.8086	-49.7239	30.1505	-159.127	92.4236	-30.4507	-12.1671	53.9084	-87.3596	-35.7117	332.792	-177.165	182.236	-119.198	98.2798	-82.0077	-64.3929	-63.3662	-103.084	98.1908	146.867	-150.243	104.796
619	1	2307.49	2.65819	3.98144	77.7152	71.2556	-100.79	-251.107	4.06596	163.538	55.413	21.4047	67.1216	-13.5346	-89.3717	33.845	-49.7586	30.1192	-159.091	92.5986	-30.5916	-12.0265	53.7166	-87.3911	-35.3322	327.792	-172.669	177.649	-114.421	98.44	-82.0077	-64.3929	-63.3662	-103.084	98.1908	146.867	-150.243	104.796
619	2	2299.83	2.64966	3.99492	78.4274	71.9645	-100.69	-250.287	3.15465	162.653	56.3786	21.345	67.0251	-13.0816	-89.7338	33.7736	-49.7029	30.0271	-160.022	88.0849	-26.9888	-15.7108	58.7166	-86.5583	-35.62	331.25	-175.732	180.845	-117.77	98.3073	-82.0077	-64.3929	-63.3662	-103.084	98.1908	146.867	-150.243	104.796
619	3	2328.32	2.6383	4.06781	78.7859	73.4472	-100.663	-250.53	3.56418	163.462	55.4871	21.4698	67.3592	-15.6114	-87.6146	33.6877	-49.6055	30.3205	-164.16	78.1429	-18.7709	-24.1796	69.5126	-82.5044	-35.6084	330.951	-175.455	180.51	-117.442	98.3229	-81.856	-65.9334	-66.7454	-108.031	102.563	150.502	-149.584	107.284
619	4	2322.74	2.63994	4.05196	78.7813	72.8084	-100.663	-250.53	3.56418	163.462	55.4871	21.4698	67.3592	-15.6114	-87.6146	33.6877	-49.6055	30.3205	-163.546	81.753	-21.9652	-20.1548	64.5126	-82.9838	-35.684	331.783	-176.201	181.203	-118.166	98.3	-81.862	-66.3627	-65.8152	-106.492	100.845	149.886	-149.584	107.284
619	5	2327.82	2.6384	4.05333	79.3975	72.7918	-100.663	-250.53	3.56418	163.462	55.4871	21.4698	67.3592	-15.6114	-87.6146	33.6877	-49.6055	30.3205	-163.546	81.753	-21.9652	-20.1548	64.5126	-82.9838	-35.7979	335.851	-179.872	186.13	-123.166	98.0429	-81.8581	-66.3712	-65.8063	-106.494	100.854	149.874	-149.449	107.22
619	6	2327.82	2.6384	4.05333	79.3975	72.7918	-100.663	-250.53	3.56418	163.462	55.4871	21.4698	67.3592	-15.6114	-87.6146	33.6877	-49.6055	30.3205	-163.546	81.753	-21.9652	-20.1548	64.5126	-82.9838	-35.7979	335.851	-179.872	186.13	-123.166	98.0429	-81.8581	-66.3712	-65.8063	-106.494	100.854	149.874	-149.449	107.22
620	1	2331.74	2.6357	4.05434	80.1522	72.8796	-100.688	-250.696	3.7407	163.613	55.3244	21.4733	67.3573	-15.6023	-87.6209	33.6826	-49.6008	30.318	-163.565	81.6856	-21.9095	-20.2064	64.5812	-82.9683	-36.0941	340.851	-184.437	190.945	-128.09	97.8889	-81.8581	-66.3712	-65.8063	-106.494	100.854	149.874	-149.449	107.22
620	2	2310.72	2.63866	4.05357	79.1557	72.3597	-100.589	-249.877	2.83026	162.733	56.2848	21.4151	67.2638	-15.158	-87.9748	33.6226	-49.5562	30.2252	-163.029	83.7515	-23.5732	-18.4825	62.3054	-83.4407	-35.8801	335.851	-179.78	185.98	-123.091	98.0197	-81.8305	-66.2854	-66.0104	-106.798	101.227	149.963	-149.449	107.22
620	3	2305.61	2.64287	4.04293	78.8374	71.5584	-100.589	-249.877	2.83026	162.733	56.2848	21.4151	67.2638	-15.158	-87.9748	33.6226	-49.5562	30.2252	-162.005	88.3899	-27.2876	-14.7717	57.3054	-84.4595	-35.896	336.115	-180.021	186.233	-123.351	98.0116	-81.8226	-65.8065	-66.4921	-106.633	101.063	149.921	-149.449	107.22
620	4	2300.2	2.64478	4.04372	78.1931	71.6576	-100.589	-249.877	2.83026	162.733	56.2848	21.4151	67.2638	-15.158	-87.9748	33.6226	-49.5562	30.2252	-162.142	87.8089	-26.8263	-15.2377	57.9357	-84.337	-35.6435	331.247	-175.577	181.328	-118.351	98.1792	-81.8236	-65.8552	-66.3878	-106.456	100.866	149.852	-149.449	107.22
620	5	2304.72	2.64326	4.04506	78.801	71.6323	-100.589	-249.877	2.83026	162.733	56.2848	21.4151	67.2638	-15.158	-87.9748	33.6226	-49.5562	30.2252	-162.142	87.8089	-26.8263	-15.2377	57.9357	-84.337	-35.7221	335.193	-179.143	186.278	-123.351	97.9128	-81.8103	-65.884	-66.3578	-106.464	100.895	149.813	-149.282	107.144
620	6	2304.72	2.64326	4.04506	78.801	71.6323	-100.589	-249.877	2.83026	162.733	56.2848	21.4151	67.2638	-15.158	-87.9748	33.6226	-49.5562	30.2252	-162.142	87.8089	-26.8263	-15.2377	57.9357	-84.337	-35.7221	335.193	-179.143	186.278	-123.351	97.9128	-81.8103	-65.884	-66.3578	-106.464	100.895	149.813	-149.282	107.144
621	1	2318.03	2.63842	3.97948	79.2483	71.5637	-100.575	-249.854	2.7431	162.407	56.6177	21.4211	66.9109	-10.94	-90.9904	33.4445	-49.0358	28.8616	-160.253	91.7016	-30.9021	-11.1003	54.0527	-86.0215	-35.7396	335.539	-179.46	186.626	-123.704	97.9013	-81.5472	-66.4005	-62.9689	-101.385	94.3121	147.865	-149.996	107.36
621	2	2311.19	2.64045	3.98096	78.5338	71.5629	-100.557	-249.717	2.59206	162.263	56.7749	21.4121	66.894	-10.8616	-91.0535	33.4302	-49.0243	28.8464	-160.298	91.4891	-30.7308	-11.2816	54.2974	-85.9841	-35.4904	330.623	-174.959	181.692	-118.704	98.0698	-81.5398	-66.3757	-63.0239	-101.48	94.4269	147.888	-149.996	107.36
621	3	2309.78	2.63733	3.98946	78.3955	72.325	-100.557	-249.717	2.59206	162.263	56.7749	21.4121	66.894	-10.8616	-91.0535	33.4302	-49.0243	28.8464	-161.329	87.291	-27.3293	-15.0549	59.2974	-85.2481	-35.3123	327.751	-172.336	178.766	-115.76	98.1941	-81.5352	-66.0799	-63.3273	-101.388	94.3367	147.866	-149.996	107.36
621	4	2317.05	2.6382	3.96734	79.1076	72.3066	-100.557	-249.717	2.59206	162.263	56.7749	21.4121	66.894	-10.8616	-91.0535	33.4302	-49.0243	28.8464	-160.664	87.956	-27.9946	-14.3893	58.6319	-85.912	-35.7697	332.751	-176.823	182.893	-120.03	98.0482	-81.5367	-66.2476	-62.9797	-100.641	93.5251	147.609	-149.996	107.36
621	5	2315.14	2.63934	3.95788	79.008	71.7101	-100.546	-249.675	2.52917	162.104	56.9397	21.4063	66.8721	-10.4485	-91.369	33.5379	-49.0732	28.7145	-159.49	92.7066	-31.8078	-10.5024	53.6928	-86.9036	-35.7675	332.775	-176.845	182.938	-120.071	98.0458	-81.3074	-66.4747	-61.9634	-99.1165	91.6994	147.61	-150.618	107.265
621	6	2315.14	2.63934	3.95788	79.008	71.7101	-100.546	-249.675	2.52917	162.104	56.9397	21.4063	66.8721	-10.4485	-91.369	33.5379	-49.0732	28.7145	-159.49	92.7066	-31.8078	-10.5024	53.6928	-86.9036	-35.7675	332.775	-176.845	182.938	-120.071	98.0458	-81.3074	-66.4747	-61.9634	-99.1165	91.6994	147.61	-150.618	107.265
622	1	2306.13	2.6424	3.95728	78.3569	71.7406	-100.641	-250.288	3.20585	162.792	56.2014	21.4263	66.8409	-10.2765	-91.4978	33.4831	-49.0202	28.6726	-159.467	92.8364	-31.9115	-10.3846	53.5339	-86.9229	-35.4365	327.775	-172.338	178.122	-115.113	98.2289	-81.3074	-66.4747	-61.9634	-99.1165	91.6994	147.61	-150.618	107.265
622	2	2298.82	2.63434	3.97002	78.987	72.4311	-100.531	-249.429	2.25908	161.882	57.1929	21.3678	66.7347	-9.78712	-91.8925	33.3903	-48.9449	28.5784	-160.353	88.5145	-28.4236	-14.0868	58.5339	-86.185	-35.6708	330.755	-174.98	180.936	-118.046	98.1082	-81.3074	-66.4747	-61.9634	-99.1165	91.6994	147.61	-150.618	107.265
622	3	2301.88	2.62963	3.98083	79.2011	73.2025	-100.531	-249.429	2.25908	161.882	57.1929	21.3678	66.7347	-9.78712	-91.8925	33.3903	-48.9449	28.5784	-161.4	84.2117	-24.9418	-17.8322	63.5339	-85.3479	-35.6287	330.134	-174.413	180.315	-117.419	98.1345	-81.3063	-66.4036	-62.0368	-99.0951	91.6786	147.605	-150.618	107.265
622	4	2298.9	2.63356	3.97109	78.9982	72.4834	-100.531	-249.429	2.25908	161.882	57.1929	21.3678	66.7347	-9.78712	-91.8925	33.3903	-48.9449	28.5784	-160.486	88.2871	-28.314	-14.0165	58.5339	-86.0881	-35.6532	330.416	-174.667	180.553	-117.666	98.1264	-81.3084	-66.488	-61.8618	-98.6725	91.2231	147.467	-150.618	107.265
622	5	2302.51	2.63211	3.97228	79.562	72.4367	-100.531	-249.429	2.25908	161.882	57.1929	21.3678	66.7347	-9.78712	-91.8925	33.3903	-48.9449	28.5784	-160.486	88.2871	-28.314	-14.0165	58.5339	-86.0881	-35.6647	334.038	-177.921	185.553	-122.65	97.8183	-81.3009	-66.5064	-61.8381	-98.6778	91.2449	147.44	-150.473	107.168
622	6	2302.51	2.63211	3.97228	79.562	72.4367	-100.531	-249.429	2.25908	161.882	57.1929	21.3678	66.7347	-9.78712	-91.8925	33.3903	-48.9449	28.5784	-160.486	88.2871	-28.314	-14.0165	58.5339	-86.0881	-35.6647	334.038	-177.921	185.553	-122.65	97.8183	-81.3009	-66.5064	-61.8381	-98.6778	91.2449	147.44	-150.473	107.168
623	1	2306.82	2.63555	3.96263	79.1724	72.1797	-100.616	-249.877	2.83524	162.614	56.3922	21.3897	67.0392	-13.6957	-89.6326	33.7115	-49.6699	29.606	-159.7	91.2812	-30.6126	-12.3483	56.2486	-87.3979	-34.4581	330.546	-174.356	182.05	-119.163	98.7106	-81.4916	-68.4139	-60.2263	-98.0216	89.913	147.223	-149.928	107.772
623	2	2294.64	2.62329	3.98543	79.6489	72.6323	-100.422	-248.344	1.14651	161.014	58.1375	21.2912	66.8589	-12.8527	-90.3068	33.5794	-49.5696	29.436	-160.666	86.9399	-27.1102	-16.0563	61.2486	-86.597	-34.681	334.221	-177.66	185.732	-122.928	98.5569	-81.3498	-67.9809	-61.195	-99.9006	92.1599	147.634	-149.928	107.772
623	3	2293.54	2.62683	3.96988	78.8911	72.2822	-100.451	-248.462	1.31331	161.259	57.8698	21.296	66.9739	-14.6855	-89.3444	33.6503	-49.8818	30.0306	-159.533	90.9058	-29.9707	-14.7788	59.3771	-88.9851	-33.5376	329.702	-173.116	181.216	-118.418	99.4772	-81.431	-68.707	-60.5758	-99.6184	91.6032	147.496	-149.679	108.013
623	4	2297.55	2.62092	3.98072	79.3174	73.0838	-100.451	-248.462	1.31331	161.259	57.8698	21.296	66.9739	-14.6855	-89.3444	33.6503	-49.8818	30.0306	-160.714	86.3704	-26.3549	-18.4568	64.3771	-87.9935	-33.5844	330.316	-173.67	181.766	-118.98	99.4561	-81.4297	-68.7568	-60.4731	-99.3687	91.3351	147.413	-149.679	108.013
623	5	2303.66	2.61562	3.99026	79.8883	73.8154	-100.451	-248.462	1.31331	161.259	57.8698	21.296	66.9739	-14.6855	-89.3444	33.6503	-49.8818	30.0306	-161.52	82.6805	-23.3126	-22.3244	69.3771	-87.3712	-33.5586	332.19	-175.366	184.481	-121.655	99.2861	-81.4264	-68.765	-60.4631	-99.3706	91.3442	147.402	-149.525	107.908
623	6	2303.66	2.61562	3.99026	79.8883	73.8154	-100.451	-248.462	1.31331	161.259	57.8698	21.296	66.9739	-14.6855	-89.3444	33.6503	-49.8818	30.0306	-161.52	82.6805	-23.3126	-22.3244	69.3771	-87.3712	-33.5586	332.19	-175.366	184.481	-121.655	99.2861	-81.4264	-68.765	-60.4631	-99.3706	91.3442	147.402	-149.525	107.908
624	1	2295.55	2.6185	3.98989	79.2546	73.8591	-100.501	-248.84	1.716	161.623	57.4771	21.3132	66.9503	-14.5744	-89.4332	33.6267	-49.8626	30.0062	-161.521	82.677	-23.3098	-22.3273	69.381	-87.3704	-33.345	327.489	-171.097	179.522	-116.655	99.4927	-81.4264	-68.765	-60.4631	-99.3706	91.3442	147.402	-149.525	107.908
624	2	2277.98	2.62077	3.98237	79.0766	72.9948	-100.361	-247.779	0.554456	160.544	58.6532	21.2538	66.8265	-13.9933	-89.8967	33.5399	-49.7984	29.8876	-160.195	87.0678	-26.8703	-18.5375	64.381	-88.4629	-33.4454	329.062	-172.498	181.113	-118.286	99.4186	-81.4264	-68.765	-60.4631	-99.3706	91.3442	147.402	-149.525	107.908
624	3	2274.27	2.62629	3.97253	78.5557	72.2311	-100.361	-247.779	0.554456	160.544	58.6532	21.2538	66.8265	-13.9933	-89.8967	33.5399	-49.7984	29.8876	-159.074	91.5553	-30.4846	-14.8399	59.381	-89.4742	-33.3691	327.645	-171.2	179.584	-116.77	99.4922	-81.4225	-68.5632	-60.6665	-99.3044	91.2778	147.383	-149.525	107.908
624	4	2276.96	2.62043	3.98332	78.9653	73.0338	-100.361	-247.779	0.554456	160.544	58.6532	21.2538	66.8265	-13.9933	-89.8967	33.5399	-49.7984	29.8876	-160.285	86.9811	-26.8487	-18.5042	64.381	-88.4549	-33.4066	328.104	-171.613	179.982	-117.177	99.4765	-81.4214	-68.6205	-60.5508	-99.0241	90.9771	147.291	-149.525	107.908
624	5	2279.72	2.61956	3.98455	79.4554	72.9538	-100.361	-247.779	0.554456	160.544	58.6532	21.2538	66.8265	-13.9933	-89.8967	33.5399	-49.7984	29.8876	-160.285	86.9811	-26.8487	-18.5042	64.381	-88.4549	-33.2703	331.079	-174.287	184.982	-122.072	99.1195	-81.4153	-68.6354	-60.5327	-99.0277	90.9936	147.271	-149.348	107.79
624	6	2279.72	2.61956	3.98455	79.4554	72.9538	-100.361	-247.779	0.554456	160.544	58.6532	21.2538	66.8265	-13.9933	-89.8967	33.5399	-49.7984	29.8876	-160.285	86.9811	-26.8487	-18.5042	64.381	-88.4549	-33.2703	331.079	-174.287	184.982	-122.072	99.1195	-81.4153	-68.6354	-60.5327	-99.0277	90.9936	147.271	-149.348	107.79
625	1	2278.03	2.62239	3.9843	78.8456	73.0248	-100.419	-248.201	1.00511	160.951	58.2139	21.2722	66.8008	-13.873	-89.9932	33.5166	-49.7799	29.8621	-160.309	86.8974	-26.7811	-18.5753	64.4761	-88.436	-33.1184	326.576	-170.184	179.982	-117.085	99.3392	-81.4153	-68.6354	-60.5327	-99.0277	90.9936	147.271	-149.348	107.79
625	2	2271.06	2.62599	3.97683	78.6249	72.2243	-100.361	-247.77	0.535553	160.519	58.6843	21.2501	66.7499	-13.6347	-90.1835	33.4793	-49.7518	29.814	-159.098	91.2919	-30.3259	-14.837	59.4761	-89.4357	-33.1623	327.371	-170.893	180.817	-117.933	99.2988	-81.4153	-68.6354	-60.5327	-99.0277	90.9936	147.271	-149.348	107.79
625	3	2272.63	2.62113	3.98752	78.8314	72.9968	-100.361	-247.77	0.535553	160.519	58.6843	21.2501	66.7499	-13.6347	-90.1835	33.4793	-49.7518	29.814	-160.229	86.9326	-26.8193	-18.556	64.4761	-88.5423	-33.1324	326.73	-170.304	180.095	-117.225	99.3357	-81.4131	-68.5202	-60.6489	-98.9897	90.9555	147.26	-149.348	107.79
625	4	2270.89	2.62527	3.97788	78.6296	72.2764	-100.361	-247.77	0.535553	160.519	58.6843	21.2501	66.7499	-13.6347	-90.1835	33.4793	-49.7518	29.814	-159.222	91.0887	-30.2293	-14.7755	59.4761	-89.3611	-33.1561	327.051	-170.593	180.384	-117.517	99.3238	-81.4121	-68.6022	-60.4858	-98.5948	90.5323	147.133	-149.348	107.79
625	5	2273.47	2.63023	3.96923	78.3639	71.5079	-100.361	-247.77	0.535553	160.519	58.6843	21.2501	66.7499	-13.6347	-90.1835	33.4793	-49.7518	29.814	-157.918	95.8836	-34.0458	-11.1501	54.4761	-90.4702	-33.1407	327.301	-170.82	180.826	-117.947	99.2917	-81.4116	-68.6035	-60.4842	-98.5952	90.5337	147.131	-149.284	107.748
625	6	2273.47	2.63023	3.96923	78.3639	71.5079	-100.361	-247.77	0.535553	160.519	58.6843	21.2501	66.7499	-13.6347	-90.1835	33.4793	-49.7518	29.814	-157.918	95.8836	-34.0458	-11.1501	54.4761	-90.4702	-33.1407	327.301	-170.82	180.826	-117.947	99.2917	-81.4116	-68.6035	-60.4842	-98.5952	90.5337	147.131	-149.284	107.748
626	1	2273.75	2.62995	3.96835	78.6403	71.8361	-100.947	-252.031	5.09324	164.645	54.2298	21.4382	66.2335	-11.2177	-92.1251	33.0193	-49.3876	29.3081	-157.893	95.9983	-34.1375	-11.0552	54.3466	-90.4911	-33.1407	327.301	-170.82	180.826	-117.947	99.2917	-81.4116	-68.6035	-60.4842	-98.5952	90.5337	147.131	-149.284	107.748
626	2	2263.18	2.62103	3.98156	79.3365	72.493	-100.826	-250.949	3.88314	163.474	55.513	21.3531	66.111	-10.6513	-92.5794	32.9137	-49.3042	29.1978	-158.839	91.5657	-30.5838	-14.7162	59.3466	-89.6949	-33.3189	330.751	-173.908	184.486	-121.656	99.1168	-81.4116	-68.6035	-60.4842	-98.5952	90.5337	147.131	-149.284	107.748
626	3	2263.25	2.6169	3.99208	79.3669	73.2629	-100.826	-250.949	3.88314	163.474	55.513	21.3531	66.111	-10.6513	-92.5794	32.9137	-49.3042	29.1978	-159.973	87.2126	-27.0826	-18.4347	64.3466	-88.8047	-33.2578	328.943	-172.246	182.441	-119.639	99.2105	-81.4092	-68.4793	-60.6095	-98.554	90.4924	147.119	-149.284	107.748
626	4	2261.81	2.62111	3.98266	79.1575	72.5424	-100.826	-250.949	3.88314	163.474	55.513	21.3531	66.111	-10.6513	-92.5794	32.9137	-49.3042	29.1978	-158.953	91.3852	-30.4991	-14.6616	59.3466	-89.6353	-33.2746	329.219	-172.496	182.706	-119.906	99.1996	-81.4088	-68.552	-60.4661	-98.205	90.1184	147.007	-149.284	107.748
626	5	2265.2	2.61966	3.98378	79.6906	72.4879	-100.826	-250.949	3.88314	163.474	55.513	21.3531	66.111	-10.6513	-92.5794	32.9137	-49.3042	29.1978	-158.953	91.3852	-30.4991	-14.6616	59.3466	-89.6353	-33.1713	332.49	-175.476	187.706	-124.783	98.8822	-81.4014	-68.5697	-60.4445	-98.2094	90.1382	146.983	-149.153	107.663
626	6	2265.2	2.61966	3.98378	79.6906	72.4879	-100.826	-250.949	3.88314	163.474	55.513	21.3531	66.111	-10.6513	-92.5794	32.9137	-49.3042	29.1978	-158.953	91.3852	-30.4991	-14.6616	59.3466	-89.6353	-33.1713	332.49	-175.476	187.706	-124.783	98.8822	-81.4014	-68.5697	-60.4445	-98.2094	90.1382	146.983	-149.153	107.663
627	1	2271.2	2.62494	3.97657	79.4608	71.799	-100.887	-251.839	4.92132	164.555	54.3172	21.4662	66.0667	-10.4418	-92.8049	33.082	-49.479	29.1985	-157.841	95.8658	-34.1156	-10.9786	54.3466	-90.5503	-33.1713	332.49	-175.476	187.706	-124.783	98.8822	-81.4014	-68.5697	-60.4445	-98.2094	90.1382	146.983	-149.153	107.663
627	2	2265.66	2.62602	3.97766	78.7274	71.7876	-100.879	-251.768	4.84167	164.478	54.4015	21.4607	66.0586	-10.4045	-92.8349	33.0747	-49.4732	29.1914	-157.872	95.7218	-34.0001	-11.0979	54.5094	-90.5246	-33.0228	327.499	-170.48	182.706	-119.787	99.4815	-81.399	-68.5628	-60.4604	-98.2401	90.175	146.99	-149.153	107.663
627	3	2261.26	2.62291	3.98501	78.5785	72.5534	-100.879	-251.768	4.84167	164.478	54.4015	21.4607	66.0586	-10.4045	-92.8349	33.0747	-49.4732	29.1914	-158.993	91.5059	-30.6006	-14.852	59.5094	-89.7679	-32.9472	324.799	-167.985	179.476	-116.651	99.6495	-81.3911	-68.114	-60.9144	-98.0951	90.0302	146.948	-149.153	107.663
627	4	2263.84	2.61702	3.99568	79.0023	73.3517	-100.879	-251.768	4.84167	164.478	54.4015	21.4607	66.0586	-10.4045	-92.8349	33.0747	-49.4732	29.1914	-160.204	86.9559	-26.9803	-18.5163	64.5094	-88.7561	-32.9871	325.362	-168.493	179.986	-117.162	99.6267	-81.3897	-68.1703	-60.7968	-97.7885	89.7023	146.851	-149.153	107.663
627	5	2268.81	2.61203	4.00563	79.5514	74.0443	-100.879	-251.768	4.84167	164.478	54.4015	21.4607	66.0586	-10.4045	-92.8349	33.0747	-49.4732	29.1914	-161.058	83.2018	-23.9025	-22.3625	69.5094	-88.09	-32.8338	326.915	-169.891	183.088	-120.148	99.3854	-81.3866	-68.178	-60.7872	-97.7904	89.7111	146.841	-148.965	107.528
627	6	2268.81	2.61203	4.00563	79.5514	74.0443	-100.879	-251.768	4.84167	164.478	54.4015	21.4607	66.0586	-10.4045	-92.8349	33.0747	-49.4732	29.1914	-161.058	83.2018	-23.9025	-22.3625	69.5094	-88.09	-32.8338	326.915	-169.891	183.088	-120.148	99.3854	-81.3866	-68.178	-60.7872	-97.7904	89.7111	146.841	-148.965	107.528
628	1	2269.47	2.61219	4.00579	79.5753	74.0711	-100.906	-252.181	5.32633	164.985	53.8401	21.5143	66.0258	-10.2478	-93.0017	33.1933	-49.5967	29.1908	-161.065	83.1816	-23.8865	-22.3815	69.5343	-88.0849	-32.8338	326.915	-169.891	183.088	-120.148	99.3854	-81.3866	-68.178	-60.7872	-97.7904	89.7111	146.841	-148.965	107.528
628	2	2249.64	2.61217	4.00332	79.2978	73.0565	-100.727	-250.552	3.50071	163.213	55.782	21.3835	65.8421	-9.40202	-93.6819	33.0279	-49.4645	29.029	-159.718	87.557	-27.4299	-18.6018	64.5343	-89.186	-32.8826	328.783	-171.581	185.273	-122.313	99.2753	-81.3121	-67.976	-61.2636	-98.7361	90.8456	147.052	-148.965	107.528
628	3	2245.84	2.61827	3.99362	78.6604	72.3093	-100.727	-250.552	3.50071	163.213	55.782	21.3835	65.8421	-9.40202	-93.6819	33.0279	-49.4645	29.029	-158.576	92.0304	-31.0276	-14.9108	59.5343	-90.2046	-32.8608	326.644	-169.597	182.605	-119.734	99.4091	-81.3088	-67.7878	-61.4539	-98.6739	90.7836	147.035	-148.965	107.528
628	4	2248.04	2.61246	4.00441	79.0759	73.1079	-100.727	-250.552	3.50071	163.213	55.782	21.3835	65.8421	-9.40202	-93.6819	33.0279	-49.4645	29.029	-159.812	87.4503	-27.3914	-18.5638	64.5343	-89.1708	-32.8845	327.126	-170.036	183.09	-120.215	99.387	-81.3081	-67.845	-61.3367	-98.3824	90.4712	146.942	-148.965	107.528
628	5	2253.18	2.6073	4.01435	79.6143	73.8262	-100.727	-250.552	3.50071	163.213	55.782	21.3835	65.8421	-9.40202	-93.6819	33.0279	-49.4645	29.029	-160.679	83.6806	-24.299	-22.4029	69.5343	-88.4979	-32.7743	328.65	-171.433	185.759	-122.775	99.2049	-81.3051	-67.8523	-61.3279	-98.3842	90.4794	146.932	-148.818	107.428
628	6	2253.18	2.6073	4.01435	79.6143	73.8262	-100.727	-250.552	3.50071	163.213	55.782	21.3835	65.8421	-9.40202	-93.6819	33.0279	-49.4645	29.029	-160.679	83.6806	-24.299	-22.4029	69.5343	-88.4979	-32.7743	328.65	-171.433	185.759	-122.775	99.2049	-81.3051	-67.8523	-61.3279	-98.3842	90.4794	146.932	-148.818	107.428
629	1	2254.14	2.60756	4.01458	79.7285	73.9633	-100.912	-252.154	5.28507	164.928	53.9051	21.5029	65.664	-8.57954	-94.3652	32.9372	-49.4053	28.8887	-160.694	83.6326	-24.2603	-22.4448	69.5897	-88.4857	-32.7743	328.65	-171.433	185.759	-122.775	99.2049	-81.3051	-67.8523	-61.3279	-98.3842	90.4794	146.932	-148.818	107.428
629	2	2241.97	2.60931	4.007	79.6863	73.0994	-100.796	-251.095	4.10023	163.78	55.1634	21.4184	65.5435	-8.02813	-94.81	32.8192	-49.3092	28.7859	-159.334	88.0083	-27.7996	-18.6721	64.5897	-89.5955	-32.7912	330.924	-173.519	188.575	-125.526	99.0669	-81.3051	-67.8523	-61.3279	-98.3842	90.4794	146.932	-148.818	107.428
629	3	2247.72	2.60957	3.97753	78.146	71.9544	-100.872	-251.148	4.25327	164.533	54.4025	21.4271	65.5096	-9.88392	-94.2392	33.2156	-50.4048	30.4088	-158.837	89.9787	-29.3627	-17.074	62.3848	-90.0411	-33.2618	326.169	-168.749	183.893	-120.837	101.391	-82.4755	-65.9572	-62.984	-103.371	95.9576	144.24	-147.219	107.269
629	4	2258.24	2.61229	3.95349	78.3852	71.7923	-100.709	-250.437	3.52384	164.027	54.9264	21.5125	65.2303	-7.45713	-96.2173	33.0332	-50.0537	29.9436	-157.874	93.2011	-32.4489	-13.771	59.16	-90.848	-33.2616	326.041	-168.634	183.736	-120.681	101.404	-82.2459	-67.1584	-61.2463	-100.152	91.5675	143.81	-147.154	108.076
629	5	2264.06	2.61686	3.94413	78.2142	71.0072	-100.709	-250.437	3.52384	164.027	54.9264	21.5125	65.2303	-7.45713	-96.2173	33.0332	-50.0537	29.9436	-156.447	98.1338	-36.4021	-10.1986	54.16	-92.0171	-33.1816	326.833	-169.363	185.239	-122.103	101.297	-82.2446	-67.1617	-61.242	-100.153	91.5717	143.806	-147.06	107.996
629	6	2264.06	2.61686	3.94413	78.2142	71.0072	-100.709	-250.437	3.52384	164.027	54.9264	21.5125	65.2303	-7.45713	-96.2173	33.0332	-50.0537	29.9436	-156.447	98.1338	-36.4021	-10.1986	54.16	-92.0171	-33.1816	326.833	-169.363	185.239	-122.103	101.297	-82.2446	-67.1617	-61.242	-100.153	91.5717	143.806	-147.06	107.996
630	1	2254.1	2.61696	3.94271	78.3019	71.0435	-100.912	-252.199	5.33996	164.985	53.8431	21.5067	65.2303	-7.45713	-96.2173	33.0332	-50.0537	29.9436	-156.437	98.6425	-36.6831	-9.75199	53.5557	-92.129	-33.1816	326.833	-169.363	185.239	-122.103	101.297	-82.2446	-67.1617	-61.242	-100.153	91.5717	143.806	-147.06	107.996
630	2	2243.54	2.60872	3.95319	78.918	71.2985	-100.785	-251.047	4.04866	163.734	55.2143	21.4159	65.1004	-6.86429	-96.6949	32.8972	-49.9405	29.8341	-156.961	96.1072	-34.6459	-11.8483	56.4307	-91.6975	-33.1794	330.733	-172.939	190.239	-126.961	101.038	-82.2071	-67.0404	-61.5225	-100.69	92.2135	143.93	-147.06	107.996
630	3	2245.48	2.60215	3.96109	79.5391	72.0232	-100.785	-251.047	4.04866	163.734	55.2143	21.4159	65.1004	-6.86429	-96.6949	32.8972	-49.9405	29.8341	-158.122	91.898	-31.2483	-15.589	61.4307	-90.9129	-33.0858	333.105	-175.17	193.609	-130.167	100.876	-82.1956	-66.3381	-62.2366	-100.47	91.996	143.867	-147.06	107.996
630	4	2243.52	2.60081	3.96579	79.2754	72.5879	-100.785	-251.047	4.04866	163.734	55.2143	21.4159	65.1004	-6.86429	-96.6949	32.8972	-49.9405	29.8341	-158.87	89.181	-29.0735	-17.8338	64.4867	-90.3068	-33.4224	330.408	-172.548	188.609	-125.525	101.124	-82.1858	-66.4462	-62.0288	-99.9825	91.4765	143.711	-147.06	107.996
630	5	2248.52	2.59823	3.96765	79.9885	72.6258	-100.785	-251.047	4.04866	163.734	55.2143	21.4159	65.1004	-6.86429	-96.6949	32.8972	-49.9405	29.8341	-158.87	89.181	-29.0735	-17.8338	64.4867	-90.3068	-33.2826	335.069	-176.908	193.609	-130.514	100.797	-82.1852	-66.4476	-62.0271	-99.9829	91.4783	143.709	-147.048	107.985
630	6	2248.52	2.59823	3.96765	79.9885	72.6258	-100.785	-251.047	4.04866	163.734	55.2143	21.4159	65.1004	-6.86429	-96.6949	32.8972	-49.9405	29.8341	-158.87	89.181	-29.0735	-17.8338	64.4867	-90.3068	-33.2826	335.069	-176.908	193.609	-130.514	100.797	-82.1852	-66.4476	-62.0271	-99.9829	91.4783	143.709	-147.048	107.985
631	1	2250.76	2.59735	3.96998	80.1673	72.882	-100.909	-252.168	5.30697	164.958	53.8704	21.509	64.9868	-6.35463	-97.1229	32.8449	-49.9076	29.7524	-159.129	88.2592	-28.3297	-18.6274	65.5538	-90.0987	-33.2691	335.271	-177.103	193.916	-130.801	100.783	-82.1852	-66.4476	-62.0271	-99.9829	91.4783	143.709	-147.048	107.985
631	2	2239.69	2.60173	3.96532	79.38	72.3808	-100.856	-251.685	4.76583	164.435	54.4445	21.4711	64.932	-6.10541	-97.3242	32.7846	-49.857	29.7071	-158.334	91.0112	-30.5554	-16.2569	62.3736	-90.7348	-33.4906	331.988	-173.925	188.916	-126.133	101.002	-82.1852	-66.4476	-62.0271	-99.9829	91.4783	143.709	-147.048	107.985
631	3	2247.58	2.5952	4.00164	78.8532	71.9959	-100.976	-252.745	5.99236	165.601	53.1664	21.5159	65.9353	-12.4024	-92.0441	33.798	-50.8109	30.3706	-160.488	89.6846	-28.7672	-18.0009	63.3739	-89.0798	-33.486	332.27	-174.21	189.181	-126.401	100.981	-82.1338	-66.4636	-64.3088	-105.935	98.6839	145.804	-147.19	108.065
631	4	2242.37	2.59923	3.99753	78.1688	71.7606	-100.976	-252.745	5.99236	165.601	53.1664	21.5159	65.9353	-12.4024	-92.0441	33.798	-50.8109	30.3706	-160.083	91.2611	-30.0428	-16.6473	61.5588	-89.4159	-33.5606	328.558	-170.74	184.181	-121.595	101.214	-82.1316	-66.4983	-64.2373	-105.797	98.5338	145.755	-147.19	108.065
631	5	2257.62	2.60435	3.95868	78.6371	71.8916	-100.813	-251.91	5.06484	164.69	54.1286	21.5551	65.5278	-9.28967	-94.4223	32.9192	-49.8472	29.7719	-158.481	94.1628	-33.0443	-13.7143	58.8946	-90.82	-33.5499	328.388	-170.587	184.019	-121.432	101.223	-81.8554	-67.4337	-61.6565	-100.714	91.9122	144.549	-147.392	108.728
631	6	2257.62	2.60435	3.95868	78.6371	71.8916	-100.813	-251.91	5.06484	164.69	54.1286	21.5551	65.5278	-9.28967	-94.4223	32.9192	-49.8472	29.7719	-158.481	94.1628	-33.0443	-13.7143	58.8946	-90.82	-33.5499	328.388	-170.587	184.019	-121.432	101.223	-81.8554	-67.4337	-61.6565	-100.714	91.9122	144.549	-147.392	108.728
632	1	2252.08	2.60244	3.96149	78.7479	72.1116	-100.906	-252.182	5.32769	164.987	53.8374	21.5149	65.5278	-9.28967	-94.4223	32.9192	-49.8472	29.7719	-158.9	92.7925	-31.9097	-14.5947	60.1454	-90.496	-33.5499	328.388	-170.587	184.019	-121.432	101.223	-81.8554	-67.4337	-61.6565	-100.714	91.9122	144.549	-147.392	108.728
632	2	2248.89	2.59263	3.97929	79.3204	72.6984	-100.802	-251.236	4.26703	163.961	54.9625	21.44	65.4225	-8.8058	-94.8112	32.8183	-49.7652	29.6803	-160.001	88.4299	-28.3944	-18.2809	65.1454	-89.6056	-33.6125	331.368	-173.295	187.557	-124.924	101.046	-81.7957	-67.225	-62.1288	-101.583	92.9529	144.755	-147.392	108.728
632	3	2242.96	2.59775	3.97347	78.5461	72.305	-100.802	-251.236	4.26703	163.961	54.9625	21.44	65.4225	-8.8058	-94.8112	32.8183	-49.7652	29.6803	-159.361	90.8642	-30.3631	-16.2339	62.3777	-90.1554	-33.622	327.448	-169.654	182.557	-120.09	101.283	-81.7939	-67.1325	-62.2225	-101.553	92.9231	144.746	-147.392	108.728
632	4	2246.99	2.58892	3.99013	78.8845	73.1862	-100.816	-251.358	4.40503	164.083	54.8291	21.4433	65.5202	-9.45547	-94.2659	32.9311	-49.8646	29.7518	-161.07	85.6447	-26.1249	-20.8242	68.5514	-88.7324	-33.6317	327.65	-169.836	182.768	-120.3	101.273	-81.782	-67.1675	-62.4912	-102.15	93.6907	145.019	-147.432	108.727
632	5	2251.87	2.58565	3.99407	79.4798	73.4577	-100.816	-251.358	4.40503	164.083	54.8291	21.4433	65.5202	-9.45547	-94.2659	32.9311	-49.8646	29.7518	-161.399	84.1249	-24.8673	-22.6566	70.878	-88.493	-33.4059	330.413	-172.365	187.768	-125.073	100.92	-81.7791	-67.1747	-62.4822	-102.152	93.6992	145.01	-147.256	108.591
632	6	2251.87	2.58565	3.99407	79.4798	73.4577	-100.816	-251.358	4.40503	164.083	54.8291	21.4433	65.5202	-9.45547	-94.2659	32.9311	-49.8646	29.7518	-161.399	84.1249	-24.8673	-22.6566	70.878	-88.493	-33.4059	330.413	-172.365	187.768	-125.073	100.92	-81.7791	-67.1747	-62.4822	-102.152	93.6992	145.01	-147.256	108.591
633	1	2247.62	2.58826	3.99371	78.9098	73.5133	-100.838	-251.562	4.63269	164.305	54.5857	21.4604	65.508	-9.40135	-94.31	32.9233	-49.8589	29.7415	-161.4	84.1234	-24.8661	-22.6579	70.8797	-88.4927	-33.4472	326.596	-168.823	182.768	-120.249	101.162	-81.7791	-67.1747	-62.4822	-102.152	93.6992	145.01	-147.256	108.591
633	2	2227.89	2.58903	3.98959	78.6762	72.5461	-100.67	-250.086	2.98605	162.727	56.3141	21.3508	65.3417	-8.63658	-94.9247	32.7649	-49.7307	29.5967	-160.019	88.4333	-28.3719	-18.8764	65.8797	-89.593	-33.488	328.37	-170.426	184.876	-122.334	101.052	-81.7356	-67.0225	-62.8293	-102.762	94.4334	145.161	-147.256	108.591
633	3	2223.24	2.5949	3.97979	78.0892	71.7955	-100.67	-250.086	2.98605	162.727	56.3141	21.3508	65.3417	-8.63658	-94.9247	32.7649	-49.7307	29.5967	-158.848	92.8494	-31.9398	-15.1854	60.8797	-90.6106	-33.4765	326.591	-168.774	182.603	-120.149	101.171	-81.7319	-66.8225	-63.0309	-102.696	94.3675	145.142	-147.256	108.591
633	4	2226.76	2.5888	3.99037	78.5681	72.6006	-100.67	-250.086	2.98605	162.727	56.3141	21.3508	65.3417	-8.63658	-94.9247	32.7649	-49.7307	29.5967	-160.111	88.3326	-28.3409	-18.8384	65.8797	-89.5821	-33.5159	327.474	-169.577	183.513	-121.046	101.127	-81.7264	-66.9058	-62.868	-102.339	93.9842	145.024	-147.256	108.591
633	5	2233.54	2.583	4.00048	79.2413	73.3021	-100.67	-250.086	2.98605	162.727	56.3141	21.3508	65.3417	-8.63658	-94.9247	32.7649	-49.7307	29.5967	-161.022	84.5897	-25.2786	-22.6707	70.8797	-88.8837	-33.323	329.725	-171.648	187.589	-124.926	100.845	-81.7237	-66.9124	-62.8598	-102.341	93.9921	145.015	-147.095	108.469
633	6	2233.54	2.583	4.00048	79.2413	73.3021	-100.67	-250.086	2.98605	162.727	56.3141	21.3508	65.3417	-8.63658	-94.9247	32.7649	-49.7307	29.5967	-161.022	84.5897	-25.2786	-22.6707	70.8797	-88.8837	-33.323	329.725	-171.648	187.589	-124.926	100.845	-81.7237	-66.9124	-62.8598	-102.341	93.9921	145.015	-147.095	108.469
634	1	2231.36	2.5857	4.00005	78.6826	73.3689	-100.706	-250.382	3.31456	163.04	55.9719	21.3717	65.3242	-8.55663	-94.9905	32.7535	-49.7224	29.5826	-161.023	84.5873	-25.2767	-22.6729	70.8825	-88.8831	-33.3743	325.955	-168.151	182.589	-120.109	101.092	-81.7237	-66.9124	-62.8598	-102.341	93.9921	145.015	-147.095	108.469
634	2	2215.07	2.5877	3.99275	78.5617	72.4968	-100.57	-249.275	2.09019	161.887	57.2322	21.2996	65.1959	-7.96848	-95.464	32.6262	-49.6183	29.4727	-159.631	88.8956	-28.7772	-18.8989	65.8825	-89.9903	-33.4118	327.772	-169.792	184.773	-122.265	100.975	-81.7237	-66.9124	-62.8598	-102.341	93.9921	145.015	-147.095	108.469
634	3	2211.17	2.59344	3.9831	78.0175	71.7464	-100.57	-249.275	2.09019	161.887	57.2322	21.2996	65.1959	-7.96848	-95.464	32.6262	-49.6183	29.4727	-158.445	93.3111	-32.3402	-15.2128	60.8825	-91.0141	-33.4071	326.27	-168.395	182.823	-120.398	101.079	-81.7202	-66.7254	-63.0484	-102.279	93.9301	144.997	-147.095	108.469
634	4	2214.23	2.5874	3.99368	78.483	72.5516	-100.57	-249.275	2.09019	161.887	57.2322	21.2996	65.1959	-7.96848	-95.464	32.6262	-49.6183	29.4727	-159.73	88.7705	-28.7288	-18.8561	65.8825	-89.9672	-33.4385	327.042	-169.1	183.633	-121.192	101.04	-81.7152	-66.8116	-62.8821	-101.914	93.5389	144.878	-147.095	108.469
634	5	2220.68	2.58172	4.00392	79.1234	73.2553	-100.57	-249.275	2.09019	161.887	57.2322	21.2996	65.1959	-7.96848	-95.464	32.6262	-49.6183	29.4727	-160.664	84.9942	-25.6428	-22.6773	70.8825	-89.2504	-33.2469	329.075	-170.973	187.403	-124.772	100.776	-81.7127	-66.8177	-62.8746	-101.916	93.5461	144.87	-146.94	108.355
634	6	2220.68	2.58172	4.00392	79.1234	73.2553	-100.57	-249.275	2.09019	161.887	57.2322	21.2996	65.1959	-7.96848	-95.464	32.6262	-49.6183	29.4727	-160.664	84.9942	-25.6428	-22.6773	70.8825	-89.2504	-33.2469	329.075	-170.973	187.403	-124.772	100.776	-81.7127	-66.8177	-62.8746	-101.916	93.5461	144.87	-146.94	108.355
635	1	2221.67	2.5818	4.00392	79.3246	73.4953	-100.925	-252.1	5.20353	164.813	54.0373	21.4782	64.8689	-6.47908	-96.6886	32.3916	-49.4416	29.2122	-160.68	84.9435	-25.6018	-22.722	70.9418	-89.2374	-33.2469	329.075	-170.973	187.403	-124.772	100.776	-81.7127	-66.8177	-62.8746	-101.916	93.5461	144.87	-146.94	108.355
635	2	2205.94	2.58174	4.00033	79.3199	72.5276	-100.765	-250.65	3.58103	163.249	55.7515	21.3652	64.7047	-5.73114	-97.2928	32.2117	-49.2914	29.0768	-159.277	89.2496	-29.0975	-18.9539	65.9418	-90.3514	-33.1966	332.117	-173.795	191.489	-128.702	100.571	-81.6631	-66.6495	-63.2596	-102.595	94.3641	145.038	-146.94	108.355
635	3	2203.45	2.58635	3.9907	79.0495	71.7566	-100.765	-250.65	3.58103	163.249	55.7515	21.3652	64.7047	-5.73114	-97.2928	32.2117	-49.2914	29.0768	-158.078	93.6645	-32.6563	-15.272	60.9418	-91.3814	-33.1817	332.407	-174.067	191.912	-129.103	100.551	-81.6573	-66.3272	-63.5843	-102.486	94.2554	145.006	-146.94	108.355
635	4	2200.37	2.58644	3.99299	78.6682	72.1172	-100.765	-250.65	3.58103	163.249	55.7515	21.3652	64.7047	-5.73114	-97.2928	32.2117	-49.2914	29.0768	-158.56	91.9785	-31.3169	-16.6173	62.7918	-90.9889	-33.4318	329.37	-171.162	186.912	-124.415	100.798	-81.6532	-66.4132	-63.4204	-102.136	93.8793	144.891	-146.94	108.355
635	5	2203.89	2.58441	3.99387	79.2138	72.0782	-100.765	-250.65	3.58103	163.249	55.7515	21.3652	64.7047	-5.73114	-97.2928	32.2117	-49.2914	29.0768	-158.56	91.9785	-31.3169	-16.6173	62.7918	-90.9889	-33.2541	332.555	-174.134	191.912	-129.168	100.509	-81.6506	-66.4194	-63.4128	-102.138	93.8866	144.883	-146.886	108.316
635	6	2203.89	2.58441	3.99387	79.2138	72.0782	-100.765	-250.65	3.58103	163.249	55.7515	21.3652	64.7047	-5.73114	-97.2928	32.2117	-49.2914	29.0768	-158.56	91.9785	-31.3169	-16.6173	62.7918	-90.9889	-33.2541	332.555	-174.134	191.912	-129.168	100.509	-81.6506	-66.4194	-63.4128	-102.138	93.8866	144.883	-146.886	108.316
636	1	2213.89	2.57728	3.92214	79.64	71.8939	-100.755	-250.845	3.7684	163.176	55.7967	21.3944	64.7379	-3.80253	-98.2675	32.178	-48.7514	27.7011	-156.545	96.568	-35.9769	-11.9469	58.2227	-92.6088	-33.2128	332.89	-174.464	192.521	-129.724	100.488	-80.8277	-67.9008	-60.0295	-98.3751	88.9175	144.614	-148.545	108.799
636	2	2207.91	2.57834	3.92373	79.106	72.0043	-100.727	-250.616	3.5154	162.937	56.0581	21.3786	64.71	-3.67685	-98.3699	32.1444	-48.7229	27.6796	-156.677	96.0239	-35.537	-12.4119	58.8581	-92.5071	-33.4316	329.649	-171.35	187.521	-125.052	100.723	-80.8277	-67.9008	-60.0295	-98.3751	88.9175	144.614	-148.545	108.799
636	3	2204.7	2.57793	3.9277	78.6708	72.4597	-100.727	-250.616	3.5154	162.937	56.0581	21.3786	64.71	-3.67685	-98.3699	32.1444	-48.7229	27.6796	-157.351	93.7075	-33.6574	-14.5078	61.6675	-92.0619	-33.4984	325.978	-167.919	182.521	-120.281	100.976	-80.8241	-67.7074	-60.2264	-98.3168	88.8598	144.596	-148.545	108.799
636	4	2207.67	2.57194	3.93813	79.1067	73.2459	-100.727	-250.616	3.5154	162.937	56.0581	21.3786	64.71	-3.67685	-98.3699	32.1444	-48.7229	27.6796	-158.645	89.315	-30.1289	-18.1616	66.6675	-91.0635	-33.5257	326.673	-168.553	183.249	-120.994	100.941	-80.8216	-67.7712	-60.1036	-97.9695	88.4931	144.494	-148.545	108.799
636	5	2209.93	2.57072	3.93908	79.5607	73.1599	-100.727	-250.616	3.5154	162.937	56.0581	21.3786	64.71	-3.67685	-98.3699	32.1444	-48.7229	27.6796	-158.645	89.315	-30.1289	-18.1616	66.6675	-91.0635	-33.2392	329.188	-170.863	188.249	-125.712	100.573	-80.8181	-67.7801	-60.0914	-97.9718	88.5043	144.482	-148.43	108.699
636	6	2209.93	2.57072	3.93908	79.5607	73.1599	-100.727	-250.616	3.5154	162.937	56.0581	21.3786	64.71	-3.67685	-98.3699	32.1444	-48.7229	27.6796	-158.645	89.315	-30.1289	-18.1616	66.6675	-91.0635	-33.2392	329.188	-170.863	188.249	-125.712	100.573	-80.8181	-67.7801	-60.0914	-97.9718	88.5043	144.482	-148.43	108.699
637	1	2203	2.57333	3.9389	79.0278	73.2477	-100.768	-250.948	3.89777	163.368	55.5923	21.4055	64.6939	-3.58826	-98.4452	32.1476	-48.7256	27.6633	-158.668	89.2401	-30.0681	-18.2286	66.7572	-91.0458	-33.3391	325.594	-167.513	183.249	-120.935	100.827	-80.8181	-67.7801	-60.0914	-97.9718	88.5043	144.482	-148.43	108.699
637	2	2196.59	2.57663	3.93281	78.7926	72.4362	-100.709	-250.459	3.35649	162.855	56.1526	21.3713	64.6345	-3.32089	-98.6631	32.0754	-48.6643	27.6176	-157.394	93.4324	-33.4825	-14.5056	61.7572	-92.014	-33.3456	326.321	-168.171	184.16	-121.826	100.777	-80.8031	-67.7299	-60.2026	-98.1946	88.7697	144.529	-148.43	108.699
637	3	2197.67	2.57199	3.94297	78.9317	73.1971	-100.709	-250.459	3.35649	162.855	56.1526	21.3713	64.6345	-3.32089	-98.6631	32.0754	-48.6643	27.6176	-158.596	89.26	-30.0958	-18.2179	66.7572	-91.1525	-33.348	325.411	-167.323	182.939	-120.666	100.846	-80.8002	-67.5723	-60.3632	-98.1468	88.7224	144.515	-148.43	108.699
637	4	2195.98	2.57649	3.93402	78.7233	72.4807	-100.709	-250.459	3.35649	162.855	56.1526	21.3713	64.6345	-3.32089	-98.6631	32.0754	-48.6643	27.6176	-157.48	93.3122	-33.425	-14.4711	61.7572	-91.9954	-33.3565	325.675	-167.565	183.224	-120.943	100.832	-80.7986	-67.6264	-60.2605	-97.8584	88.4179	144.431	-148.43	108.699
637	5	2199.01	2.5812	3.92531	78.4942	71.7246	-100.709	-250.459	3.35649	162.855	56.1526	21.3713	64.6345	-3.32089	-98.6631	32.0754	-48.6643	27.6176	-156.099	97.9227	-37.1569	-10.8586	56.7572	-93.0637	-33.3103	326.022	-167.884	183.951	-121.626	100.777	-80.7978	-67.6283	-60.258	-97.8589	88.4202	144.428	-148.37	108.647
637	6	2199.01	2.5812	3.92531	78.4942	71.7246	-100.709	-250.459	3.35649	162.855	56.1526	21.3713	64.6345	-3.32089	-98.6631	32.0754	-48.6643	27.6176	-156.099	97.9227	-37.1569	-10.8586	56.7572	-93.0637	-33.3103	326.022	-167.884	183.951	-121.626	100.777	-80.7978	-67.6283	-60.258	-97.8589	88.4202	144.428	-148.37	108.647
638	1	2202.86	2.58491	3.92414	78.0203	71.9067	-100.888	-251.926	5.0229	164.645	54.2124	21.4836	64.5464	-2.86538	-99.0472	32.054	-48.6464	27.5371	-156.093	97.9502	-37.1793	-10.8356	56.7254	-93.0684	-33.2814	322.044	-164.267	178.951	-116.733	101.047	-80.7978	-67.6283	-60.258	-97.8589	88.4202	144.428	-148.37	108.647
638	2	2186.8	2.57466	3.93787	78.7927	72.4465	-100.734	-250.542	3.48008	163.163	55.8365	21.376	64.3827	-2.13011	-99.6472	31.8494	-48.472	27.413	-157.018	93.9411	-33.9405	-14.241	61.3925	-92.3511	-33.4177	326.306	-168.057	183.951	-121.718	100.755	-80.7978	-67.6283	-60.258	-97.8589	88.4202	144.428	-148.37	108.647
638	3	2187.13	2.57019	3.94777	78.9076	73.2059	-100.734	-250.542	3.48008	163.163	55.8365	21.376	64.3827	-2.13011	-99.6472	31.8494	-48.472	27.413	-158.227	89.7753	-30.5607	-17.9527	66.3925	-91.4959	-33.4188	325.265	-167.086	182.557	-120.393	100.834	-80.7944	-67.4403	-60.4496	-97.8013	88.3633	144.411	-148.37	108.647
638	4	2186.12	2.57475	3.93908	78.6896	72.4876	-100.734	-250.542	3.48008	163.163	55.8365	21.376	64.3827	-2.13011	-99.6472	31.8494	-48.472	27.413	-157.087	93.8568	-33.9046	-14.2176	61.3925	-92.3573	-33.4269	325.495	-167.297	182.803	-120.632	100.822	-80.7934	-67.4863	-60.3637	-97.5606	88.1092	144.342	-148.37	108.647
638	5	2187.8	2.57366	3.94003	79.1241	72.3899	-100.734	-250.542	3.48008	163.163	55.8365	21.376	64.3827	-2.13011	-99.6472	31.8494	-48.472	27.413	-157.087	93.8568	-33.9046	-14.2176	61.3925	-92.3573	-33.1015	327.826	-169.438	187.803	-125.333	100.438	-80.7883	-67.4993	-60.346	-97.564	88.1254	144.323	-148.236	108.534
638	6	2187.8	2.57366	3.94003	79.1241	72.3899	-100.734	-250.542	3.48008	163.163	55.8365	21.376	64.3827	-2.13011	-99.6472	31.8494	-48.472	27.413	-157.087	93.8568	-33.9046	-14.2176	61.3925	-92.3573	-33.1015	327.826	-169.438	187.803	-125.333	100.438	-80.7883	-67.4993	-60.346	-97.564	88.1254	144.323	-148.236	108.534
639	1	2188.46	2.57758	3.93783	78.5631	72.3579	-100.801	-251.147	4.15713	163.825	55.1123	21.4235	64.354	-1.99743	-99.7618	31.8357	-48.4629	27.395	-156.877	94.6465	-34.5456	-13.5386	60.4677	-92.5177	-33.216	324.302	-166.156	182.803	-120.568	100.699	-80.7883	-67.4993	-60.346	-97.564	88.1254	144.323	-148.236	108.534
639	2	2181.8	2.56913	3.95302	79.0116	72.9745	-100.701	-250.285	3.20222	162.918	56.1045	21.3617	64.2501	-1.53136	-100.143	31.7012	-48.3476	27.3175	-157.977	90.3972	-31.1047	-17.2103	65.4677	-91.6743	-33.2254	326.127	-167.809	185.131	-122.841	100.568	-80.7565	-67.3969	-60.574	-98.0264	88.6761	144.421	-148.236	108.534
639	3	2180.87	2.57431	3.94469	78.6404	72.239	-100.701	-250.285	3.20222	162.918	56.1045	21.3617	64.2501	-1.53136	-100.143	31.7012	-48.3476	27.3175	-156.774	94.6273	-34.5435	-13.5155	60.4677	-92.6188	-33.2342	325.587	-167.303	184.375	-122.128	100.611	-80.755	-67.3125	-60.6599	-98.0002	88.6503	144.414	-148.236	108.534
639	4	2181.96	2.56846	3.95465	79.0799	73.0308	-100.701	-250.285	3.20222	162.918	56.1045	21.3617	64.2501	-1.53136	-100.143	31.7012	-48.3476	27.3175	-158.105	90.1754	-30.9778	-17.1513	65.4677	-91.5942	-33.2439	326.217	-167.883	185.104	-122.83	100.574	-80.7539	-67.3999	-60.4987	-97.5586	88.1836	144.287	-148.236	108.534
639	5	2186.72	2.56293	3.96561	79.4957	73.7619	-100.701	-250.285	3.20222	162.918	56.1045	21.3617	64.2501	-1.53136	-100.143	31.7012	-48.3476	27.3175	-159.204	86.1994	-27.7365	-20.903	70.4677	-90.7711	-33.1564	326.921	-168.539	186.505	-124.141	100.476	-80.7525	-67.4033	-60.4942	-97.5595	88.1878	144.282	-148.183	108.49
639	6	2186.72	2.56293	3.96561	79.4957	73.7619	-100.701	-250.285	3.20222	162.918	56.1045	21.3617	64.2501	-1.53136	-100.143	31.7012	-48.3476	27.3175	-159.204	86.1994	-27.7365	-20.903	70.4677	-90.7711	-33.1564	326.921	-168.539	186.505	-124.141	100.476	-80.7525	-67.4033	-60.4942	-97.5595	88.1878	144.282	-148.183	108.49
640	1	2187.12	2.56607	3.96488	78.9975	73.8834	-100.785	-251.022	4.02178	163.707	55.2422	21.416	64.2052	-1.32651	-100.317	31.6671	-48.3212	27.2883	-159.209	86.1828	-27.7229	-20.9182	70.488	-90.767	-33.2345	323.288	-165.184	181.505	-119.344	100.742	-80.7525	-67.4033	-60.4942	-97.5595	88.1878	144.282	-148.183	108.49
640	2	2171.38	2.56709	3.96118	78.7919	72.9602	-100.639	-249.766	2.63124	162.389	56.6838	21.3271	64.0529	-0.644696	-100.875	31.4649	-48.147	27.1761	-157.834	90.3248	-31.1137	-17.1608	65.488	-91.8006	-33.2557	324.942	-166.671	183.568	-121.371	100.624	-80.7118	-67.2732	-60.7845	-98.1475	88.8885	144.407	-148.183	108.49
640	3	2170.93	2.57215	3.95287	78.4421	72.2236	-100.639	-249.766	2.63124	162.389	56.6838	21.3271	64.0529	-0.644696	-100.875	31.4649	-48.147	27.1761	-156.632	94.5458	-34.5466	-13.4651	60.488	-92.7415	-33.2583	324.533	-166.289	183.006	-120.841	100.656	-80.7103	-67.1876	-60.8716	-98.1206	88.8619	144.399	-148.183	108.49
640	4	2171.62	2.56641	3.96278	78.8771	73.0163	-100.639	-249.766	2.63124	162.389	56.6838	21.3271	64.0529	-0.644696	-100.875	31.4649	-48.147	27.1761	-157.958	90.1082	-30.9892	-17.1033	65.488	-91.7238	-33.2739	325.138	-166.844	183.674	-121.486	100.623	-80.7099	-67.28	-60.7028	-97.6675	88.3824	144.27	-148.183	108.49
640	5	2219.9	2.57855	3.92555	79.028	72.6296	-100.601	-249.376	2.14917	161.814	57.2963	21.3258	64.0605	2.15347	-103.671	32.0306	-48.5578	27.2874	-157.951	90.1337	-31.0098	-17.0809	65.4577	-91.7294	-32.9311	327.488	-169.02	188.721	-126.213	100.245	-80.5315	-66.7517	-61.098	-99.6659	91.0101	144.66	-148.62	107.944
640	6	2219.9	2.57855	3.92555	79.028	72.6296	-100.601	-249.376	2.14917	161.814	57.2963	21.3258	64.0605	2.15347	-103.671	32.0306	-48.5578	27.2874	-157.951	90.1337	-31.0098	-17.0809	65.4577	-91.7294	-32.9311	327.488	-169.02	188.721	-126.213	100.245	-80.5315	-66.7517	-61.098	-99.6659	91.0101	144.66	-148.62	107.944
641	1	2226.52	2.5753	3.93253	79.4181	73.3472	-100.924	-252.089	5.19121	164.802	54.0488	21.4785	63.8178	3.4277	-104.803	31.9126	-48.4648	27.1529	-158.755	87.4439	-28.8194	-19.494	68.6982	-91.1228	-32.9311	327.488	-169.02	188.721	-126.213	100.245	-80.5315	-66.7517	-61.098	-99.6659	91.0101	144.66	-148.62	107.944
641	2	2220.46	2.57734	3.92556	79.518	72.532	-100.856	-251.473	4.50445	164.14	54.7745	21.4301	63.7411	3.76741	-105.083	31.7932	-48.359	27.1015	-157.433	91.5921	-32.2098	-15.7523	63.6982	-92.1163	-32.8016	330.017	-171.394	192.518	-129.796	100.043	-80.5315	-66.7517	-61.098	-99.6659	91.0101	144.66	-148.62	107.944
641	3	2220.98	2.57173	3.9367	79.7181	73.1387	-100.878	-251.596	4.63233	164.226	54.683	21.4207	63.7956	3.40606	-104.779	31.9034	-48.48	27.145	-158.571	87.8482	-29.1229	-19.1471	68.1623	-91.2509	-32.7901	330.141	-171.513	192.723	-129.987	100.033	-80.5486	-66.5279	-61.4116	-100.177	91.7117	144.752	-148.65	107.827
641	4	2215.89	2.57656	3.92975	79.1059	72.8054	-100.878	-251.596	4.63233	164.226	54.683	21.4207	63.7956	3.40606	-104.779	31.9034	-48.48	27.145	-157.963	90.0992	-30.9849	-16.9928	65.3084	-91.7053	-33.1228	327.415	-168.872	187.723	-125.373	100.296	-80.5484	-66.6084	-61.2497	-99.7561	91.2651	144.622	-148.65	107.827
641	5	2221.11	2.57049	3.94074	79.5936	73.5379	-100.878	-251.596	4.63233	164.226	54.683	21.4207	63.7956	3.40606	-104.779	31.9034	-48.48	27.145	-159.064	86.1151	-27.7365	-20.7427	70.3084	-90.8812	-33.0103	328.535	-169.928	189.735	-127.251	100.172	-80.5473	-66.6111	-61.2459	-99.7569	91.2687	144.618	-148.606	107.789
641	6	2221.11	2.57049	3.94074	79.5936	73.5379	-100.878	-251.596	4.63233	164.226	54.683	21.4207	63.7956	3.40606	-104.779	31.9034	-48.48	27.145	-159.064	86.1151	-27.7365	-20.7427	70.3084	-90.8812	-33.0103	328.535	-169.928	189.735	-127.251	100.172	-80.5473	-66.6111	-61.2459	-99.7569	91.2687	144.618	-148.606	107.789
642	1	2219.38	2.57315	3.94054	79.0676	73.6022	-100.886	-251.751	4.81667	164.427	54.4594	21.4455	63.7884	3.4372	-104.816	31.9345	-48.5121	27.1479	-159.066	86.1078	-27.7306	-20.7499	70.3179	-90.8794	-33.1973	325.247	-166.823	184.735	-122.548	100.429	-80.5473	-66.6111	-61.2459	-99.7569	91.2687	144.618	-148.606	107.789
642	2	2208.78	2.57554	3.93345	78.9793	72.7717	-100.787	-250.886	3.8545	163.504	55.4701	21.3797	63.6798	3.91778	-105.213	31.7657	-48.3625	27.0754	-157.699	90.244	-31.1171	-16.9933	65.3179	-91.9055	-33.1756	326.911	-168.345	186.979	-124.714	100.304	-80.5473	-66.6111	-61.2459	-99.7569	91.2687	144.618	-148.606	107.789
642	3	2207.7	2.58091	3.92519	78.5785	72.0382	-100.787	-250.886	3.8545	163.504	55.4701	21.3797	63.6798	3.91778	-105.213	31.7657	-48.3625	27.0754	-156.501	94.4548	-34.5428	-13.2959	60.3179	-92.839	-33.2013	326.192	-167.669	185.925	-123.724	100.362	-80.5461	-66.5328	-61.3256	-99.7328	91.2448	144.611	-148.606	107.789
642	4	2208.81	2.57488	3.93509	79.0287	72.8289	-100.787	-250.886	3.8545	163.504	55.4701	21.3797	63.6798	3.91778	-105.213	31.7657	-48.3625	27.0754	-157.828	90.0155	-30.9842	-16.9325	65.3179	-91.8228	-33.2	326.884	-168.31	186.783	-124.543	100.319	-80.5467	-66.6164	-61.159	-99.2954	90.7804	144.478	-148.606	107.789
642	5	2211.35	2.57308	3.93588	79.5123	72.7637	-100.787	-250.886	3.8545	163.504	55.4701	21.3797	63.6798	3.91778	-105.213	31.7657	-48.3625	27.0754	-157.828	90.0155	-30.9842	-16.9325	65.3179	-91.8228	-32.9002	329.535	-170.801	191.783	-129.21	99.9932	-80.5433	-66.6248	-61.1474	-99.2981	90.7914	144.466	-148.534	107.73
642	6	2211.35	2.57308	3.93588	79.5123	72.7637	-100.787	-250.886	3.8545	163.504	55.4701	21.3797	63.6798	3.91778	-105.213	31.7657	-48.3625	27.0754	-157.828	90.0155	-30.9842	-16.9325	65.3179	-91.8228	-32.9002	329.535	-170.801	191.783	-129.21	99.9932	-80.5433	-66.6248	-61.1474	-99.2981	90.7914	144.466	-148.534	107.73
643	1	2219.8	2.56836	3.94262	80.2739	73.2748	-100.91	-252.161	5.29724	164.946	53.8847	21.5069	63.5618	4.4388	-105.696	31.7761	-48.3926	27.0335	-158.521	87.6555	-29.0651	-19.0495	68.1651	-91.2997	-32.6448	332.328	-173.487	196.444	-133.525	99.7531	-80.5433	-66.6248	-61.1474	-99.2981	90.7914	144.466	-148.534	107.73
643	2	2210.78	2.57195	3.9391	79.6122	72.9188	-100.856	-251.675	4.75412	164.422	54.459	21.4682	63.5011	4.70705	-105.918	31.6788	-48.3059	26.9938	-157.883	89.68	-30.7196	-17.2226	65.7219	-91.7782	-33.07	329.828	-170.967	191.444	-129.028	99.997	-80.5433	-66.6248	-61.1474	-99.2981	90.7914	144.466	-148.534	107.73
643	3	2209.97	2.57636	3.93061	79.4212	72.1647	-100.856	-251.675	4.75412	164.422	54.459	21.4682	63.5011	4.70705	-105.918	31.6788	-48.3059	26.9938	-156.693	93.8879	-34.1466	-13.5238	60.7219	-92.7144	-33.0237	330.406	-171.518	192.375	-129.897	99.9499	-80.5404	-66.4367	-61.3387	-99.2401	90.734	144.449	-148.534	107.73
643	4	2207.17	2.57636	3.93335	79.069	72.5562	-100.856	-251.675	4.75412	164.422	54.459	21.4682	63.5011	4.70705	-105.918	31.6788	-48.3059	26.9938	-157.229	92.0823	-32.6953	-15.0236	62.7773	-92.3062	-33.3393	327.617	-168.825	187.375	-125.273	100.211	-80.5414	-66.4957	-61.2225	-98.9309	90.4059	144.356	-148.534	107.73
643	5	2209.8	2.57442	3.93412	79.5664	72.4987	-100.856	-251.675	4.75412	164.422	54.459	21.4682	63.5011	4.70705	-105.918	31.6788	-48.3059	26.9938	-157.229	92.0823	-32.6953	-15.0236	62.7773	-92.3062	-33.0556	330.368	-171.415	192.375	-129.943	99.8983	-80.538	-66.5042	-61.2107	-98.9336	90.417	144.344	-148.473	107.679
643	6	2209.8	2.57442	3.93412	79.5664	72.4987	-100.856	-251.675	4.75412	164.422	54.459	21.4682	63.5011	4.70705	-105.918	31.6788	-48.3059	26.9938	-157.229	92.0823	-32.6953	-15.0236	62.7773	-92.3062	-33.0556	330.368	-171.415	192.375	-129.943	99.8983	-80.538	-66.5042	-61.2107	-98.9336	90.417	144.344	-148.473	107.679
644	1	2211.7	2.57808	3.92868	79.4149	72.0254	-100.906	-252.181	5.32559	164.984	53.8415	21.514	63.4665	4.86272	-106.056	31.6558	-48.2888	26.9779	-156.414	95.0315	-35.0949	-12.4345	59.2716	-92.921	-33.0556	330.368	-171.415	192.375	-129.943	99.8983	-80.538	-66.5042	-61.2107	-98.9336	90.417	144.344	-148.473	107.679
644	2	2207.34	2.5793	3.93031	78.9073	72.1458	-100.885	-251.992	5.11469	164.78	54.0646	21.4989	63.443	4.96694	-106.142	31.6175	-48.2546	26.9626	-156.544	94.5095	-34.6717	-12.8888	59.8899	-92.822	-33.341	327.405	-168.553	187.375	-125.325	100.151	-80.5332	-66.4897	-61.244	-98.9996	90.4959	144.358	-148.473	107.679
644	3	2205.25	2.57622	3.93915	78.7324	72.9299	-100.885	-251.992	5.11469	164.78	54.0646	21.4989	63.443	4.96694	-106.142	31.6175	-48.2546	26.9626	-157.731	90.4081	-31.336	-16.615	64.8899	-92.0227	-33.449	324.706	-166.009	183.375	-121.57	100.37	-80.5291	-66.2203	-61.5184	-98.9163	90.4135	144.334	-148.473	107.679
644	4	2205.59	2.58091	3.93134	78.4837	72.2007	-100.885	-251.992	5.11469	164.78	54.0646	21.4989	63.443	4.96694	-106.142	31.6175	-48.2546	26.9626	-156.563	94.5378	-34.7059	-12.898	59.8899	-92.9019	-33.4513	324.811	-166.106	183.493	-121.683	100.364	-80.5295	-66.2381	-61.4837	-98.8235	90.315	144.306	-148.473	107.679
644	5	2206.95	2.57976	3.93222	78.9105	72.1012	-100.885	-251.992	5.11469	164.78	54.0646	21.4989	63.443	4.96694	-106.142	31.6175	-48.2546	26.9626	-156.563	94.5378	-34.7059	-12.898	59.8899	-92.9019	-33.0896	327.03	-168.159	188.493	-126.353	99.9831	-80.5248	-66.2498	-61.4675	-98.8272	90.3304	144.289	-148.341	107.571
644	6	2206.95	2.57976	3.93222	78.9105	72.1012	-100.885	-251.992	5.11469	164.78	54.0646	21.4989	63.443	4.96694	-106.142	31.6175	-48.2546	26.9626	-156.563	94.5378	-34.7059	-12.898	59.8899	-92.9019	-33.0896	327.03	-168.159	188.493	-126.353	99.9831	-80.5248	-66.2498	-61.4675	-98.8272	90.3304	144.289	-148.341	107.571
645	1	2207.34	2.58002	3.93192	78.9161	72.092	-100.906	-252.184	5.32994	164.99	53.8348	21.5151	63.4242	5.05041	-106.213	31.5937	-48.2341	26.9519	-156.523	94.6942	-34.8329	-12.7626	59.7056	-92.9321	-33.0896	327.03	-168.159	188.493	-126.353	99.9831	-80.5248	-66.2498	-61.4675	-98.8272	90.3304	144.289	-148.341	107.571
645	2	2203.51	2.57054	3.9466	79.6317	72.6691	-100.81	-251.316	4.36113	164.055	54.8594	21.446	63.316	5.5294	-106.61	31.4163	-48.0757	26.8817	-157.547	90.6458	-31.5496	-16.2908	64.5055	-92.154	-32.907	330.304	-171.23	193.493	-131.061	99.7126	-80.4902	-66.1459	-61.7072	-99.3035	90.8999	144.394	-148.341	107.571
645	3	2222.84	2.56804	3.8821	80.1502	72.5562	-100.741	-251.068	4.046	163.417	55.5124	21.4471	63.1773	7.45335	-107.926	30.7565	-47.1788	26.169	-155.647	95.257	-36.2283	-11.6741	59.9897	-93.6082	-32.8442	330.599	-171.53	194.152	-131.649	99.6879	-79.7677	-67.5719	-58.4342	-94.9974	85.1211	144.118	-149.766	108.269
645	4	2220.28	2.56706	3.88574	79.8958	73.0908	-100.741	-251.068	4.046	163.417	55.5124	21.4471	63.1773	7.45335	-107.926	30.7565	-47.1788	26.169	-156.426	92.7506	-34.1998	-13.7831	62.8835	-93.0438	-33.2578	328.199	-169.167	189.152	-127.084	99.959	-79.7731	-67.6413	-58.2936	-94.4676	84.5685	143.976	-149.766	108.269
645	5	2222.05	2.57126	3.87744	79.7528	72.3521	-100.741	-251.068	4.046	163.417	55.5124	21.4471	63.1773	7.45335	-107.926	30.7565	-47.1788	26.169	-155.097	97.0947	-37.7654	-10.1391	57.8835	-94.0037	-33.1866	328.933	-169.863	190.434	-128.276	99.8845	-79.7728	-67.6423	-58.2921	-94.4679	84.5698	143.974	-149.73	108.233
645	6	2222.05	2.57126	3.87744	79.7528	72.3521	-100.741	-251.068	4.046	163.417	55.5124	21.4471	63.1773	7.45335	-107.926	30.7565	-47.1788	26.169	-155.097	97.0947	-37.7654	-10.1391	57.8835	-94.0037	-33.1866	328.933	-169.863	190.434	-128.276	99.8845	-79.7728	-67.6423	-58.2921	-94.4679	84.5698	143.974	-149.73	108.233
646	1	2222.88	2.57152	3.87717	79.8417	72.4484	-100.909	-252.15	5.2842	164.935	53.8962	21.5073	63.0698	8.08976	-108.41	30.5125	-46.9189	26.0093	-155.076	97.2241	-37.8714	-10.0132	57.712	-94.0177	-33.1866	328.933	-169.863	190.434	-128.276	99.8845	-79.7728	-67.6423	-58.2921	-94.4679	84.5698	143.974	-149.73	108.233
646	2	2266.38	2.58421	3.88043	80.7639	72.801	-100.802	-251.926	5.01916	164.064	54.7078	21.5547	63.1305	10.1138	-109.876	30.0709	-45.7681	24.8379	-155.168	96.8659	-37.5775	-10.3196	58.1241	-93.9526	-32.4465	333.679	-174.605	195.072	-132.937	99.0514	-79.617	-68.8295	-57.5397	-94.3177	84.0397	144.442	-149.655	108.704
646	3	2265.74	2.57918	3.88679	81.0099	73.4951	-100.802	-251.926	5.01916	164.064	54.7078	21.5547	63.1305	10.1138	-109.876	30.0709	-45.7681	24.8379	-156.349	92.9509	-34.3677	-14.075	63.1241	-93.2632	-32.4129	333.991	-174.904	195.595	-133.427	99.0278	-79.6013	-68.0373	-58.348	-94.0896	83.8136	144.368	-149.655	108.704
646	4	2264.64	2.57719	3.89207	80.8225	74.1417	-100.802	-251.926	5.01916	164.064	54.7078	21.5547	63.1305	10.1138	-109.876	30.0709	-45.7681	24.8379	-157.27	89.9236	-31.9011	-16.7465	66.7554	-92.5993	-32.8802	331.83	-172.747	190.595	-128.869	99.3005	-79.6066	-68.1171	-58.1913	-93.4779	83.1776	144.205	-149.655	108.704
646	5	2261.04	2.57944	3.89254	80.2572	74.2149	-100.802	-251.926	5.01916	164.064	54.7078	21.5547	63.1305	10.1138	-109.876	30.0709	-45.7681	24.8379	-157.345	89.6639	-31.6884	-17.0009	67.094	-92.5457	-32.9712	328.102	-169.238	185.595	-124.104	99.5203	-79.6064	-68.1178	-58.1904	-93.478	83.1784	144.204	-149.634	108.683
646	6	2261.04	2.57944	3.89254	80.2572	74.2149	-100.802	-251.926	5.01916	164.064	54.7078	21.5547	63.1305	10.1138	-109.876	30.0709	-45.7681	24.8379	-157.345	89.6639	-31.6884	-17.0009	67.094	-92.5457	-32.9712	328.102	-169.238	185.595	-124.104	99.5203	-79.6064	-68.1178	-58.1904	-93.478	83.1784	144.204	-149.634	108.683
647	1	2255.37	2.58376	3.88527	80.0074	73.511	-100.854	-252.047	5.16438	164.517	54.2819	21.5339	63.1305	10.1138	-109.876	30.0709	-45.7681	24.8379	-156.171	93.5674	-34.877	-13.3043	62.094	-93.3985	-32.9712	328.102	-169.238	185.595	-124.104	99.5203	-79.6064	-68.1178	-58.1904	-93.478	83.1784	144.204	-149.634	108.683
647	2	2256.35	2.57564	3.89762	80.6717	74.199	-100.802	-251.582	4.64932	164.022	54.8249	21.4966	63.068	10.3881	-110.105	29.9521	-45.6605	24.8009	-157.282	89.4869	-31.5408	-16.9945	67.094	-92.5976	-32.9505	330.775	-171.689	189.121	-127.517	99.3337	-79.6064	-68.1178	-58.1904	-93.478	83.1784	144.204	-149.634	108.683
647	3	2252.05	2.58109	3.89212	79.8073	73.7996	-100.802	-251.582	4.64932	164.022	54.8249	21.4966	63.068	10.3881	-110.105	29.9521	-45.6605	24.8009	-156.664	91.5962	-33.2722	-15.0811	64.5099	-93.0646	-33.1443	325.777	-166.927	184.121	-122.519	99.7002	-79.6051	-68.0513	-58.2585	-93.4587	83.1593	144.198	-149.634	108.683
647	4	2257.05	2.57369	3.89818	79.5993	73.8492	-100.984	-252.537	5.71857	165.423	53.4086	21.4867	63.7009	5.35857	-105.523	30.0983	-46.4965	25.7731	-157.721	88.4645	-30.3557	-18.335	67.4841	-92.3214	-33.1481	326.635	-167.717	185.128	-123.494	99.6427	-79.7497	-66.0164	-59.9199	-96.0999	87.0868	144.079	-150.053	107.546
647	5	2259.23	2.57214	3.89897	80.0511	73.7701	-100.984	-252.537	5.71857	165.423	53.4086	21.4867	63.7009	5.35857	-105.523	30.0983	-46.4965	25.7731	-157.721	88.4645	-30.3557	-18.335	67.4841	-92.3214	-32.8214	329.07	-169.982	190.128	-128.156	99.2872	-79.7474	-66.0224	-59.9103	-96.1019	87.0957	144.068	-149.967	107.463
647	6	2259.23	2.57214	3.89897	80.0511	73.7701	-100.984	-252.537	5.71857	165.423	53.4086	21.4867	63.7009	5.35857	-105.523	30.0983	-46.4965	25.7731	-157.721	88.4645	-30.3557	-18.335	67.4841	-92.3214	-32.8214	329.07	-169.982	190.128	-128.156	99.2872	-79.7474	-66.0224	-59.9103	-96.1019	87.0957	144.068	-149.967	107.463
648	1	2260.34	2.57163	3.90008	80.1912	73.7595	-100.906	-252.181	5.32655	164.986	53.8394	21.5145	63.7358	5.11752	-105.348	30.3121	-46.732	25.8284	-157.766	88.3296	-30.2504	-18.4654	67.6633	-92.2869	-32.7349	330.203	-171.115	191.25	-129.277	99.1833	-79.7474	-66.0224	-59.9103	-96.1019	87.0957	144.068	-149.967	107.463
648	2	2256.22	2.57433	3.89903	79.6315	73.7257	-100.897	-252.1	5.23597	164.898	53.9352	21.5079	63.7256	5.16256	-105.385	30.2952	-46.7169	25.8217	-157.632	88.7483	-30.592	-18.0854	67.1527	-92.3855	-32.9778	327.103	-168.152	186.25	-124.622	99.4375	-79.7474	-66.0224	-59.9103	-96.1019	87.0957	144.068	-149.967	107.463
648	3	2253.23	2.58047	3.8896	79.1023	73.0078	-100.897	-252.1	5.23597	164.898	53.9352	21.5079	63.7256	5.16256	-105.385	30.2952	-46.7169	25.8217	-156.424	92.9315	-34.0003	-14.4021	62.1527	-93.3472	-33.0211	325.624	-166.764	184.108	-122.607	99.5569	-79.7449	-65.832	-60.1061	-96.0453	87.04	144.053	-149.967	107.463
648	4	2255.21	2.57457	3.90034	79.4711	73.7715	-100.897	-252.1	5.23597	164.898	53.9352	21.5079	63.7256	5.16256	-105.385	30.2952	-46.7169	25.8217	-157.705	88.6673	-30.5559	-18.063	67.1527	-92.3912	-33.027	325.987	-167.098	184.526	-123.008	99.5366	-79.7485	-65.8638	-60.0398	-95.8157	86.799	143.989	-149.967	107.463
648	5	2262.14	2.56786	3.9106	80.1275	74.4379	-100.897	-252.1	5.23597	164.898	53.9352	21.5079	63.7256	5.16256	-105.385	30.2952	-46.7169	25.8217	-158.738	84.9425	-27.5235	-21.8503	72.1527	-91.6374	-32.7252	328.027	-168.989	188.908	-127.09	99.2136	-79.7465	-65.8692	-60.0312	-95.8176	86.807	143.98	-149.842	107.343
648	6	2262.14	2.56786	3.9106	80.1275	74.4379	-100.897	-252.1	5.23597	164.898	53.9352	21.5079	63.7256	5.16256	-105.385	30.2952	-46.7169	25.8217	-158.738	84.9425	-27.5235	-21.8503	72.1527	-91.6374	-32.7252	328.027	-168.989	188.908	-127.09	99.2136	-79.7465	-65.8692	-60.0312	-95.8176	86.807	143.98	-149.842	107.343
649	1	2261.62	2.56859	3.91043	79.9962	74.4569	-100.906	-252.184	5.3305	164.99	53.834	21.5152	63.7203	5.18623	-105.406	30.289	-46.7117	25.8188	-158.738	84.942	-27.5232	-21.8507	72.1532	-91.6373	-32.772	327.185	-168.198	187.625	-125.881	99.2818	-79.7465	-65.8692	-60.0312	-95.8176	86.807	143.98	-149.842	107.343
649	2	2249.41	2.56981	3.90352	80.1182	73.6182	-100.791	-251.141	4.16692	163.867	55.0654	21.4307	63.589	5.76485	-105.883	30.0716	-46.5178	25.7333	-157.305	88.9975	-30.8488	-18.0925	67.1532	-92.6895	-32.6484	330.062	-170.878	191.863	-129.899	99.052	-79.7465	-65.8692	-60.0312	-95.8176	86.807	143.98	-149.842	107.343
649	3	2248.29	2.57432	3.89425	79.9536	72.8662	-100.791	-251.141	4.16692	163.867	55.0654	21.4307	63.589	5.76485	-105.883	30.0716	-46.5178	25.7333	-156.087	93.1774	-34.2519	-14.4124	62.1532	-93.6544	-32.5791	330.832	-171.614	193.137	-131.085	98.9875	-79.7424	-65.5548	-60.3546	-95.7234	86.7142	143.954	-149.842	107.343
649	4	2246.77	2.57165	3.90239	79.7605	73.6073	-100.791	-251.141	4.16692	163.867	55.0654	21.4307	63.589	5.76485	-105.883	30.0716	-46.5178	25.7333	-157.215	89.4554	-31.2474	-17.5982	66.5103	-92.8144	-32.941	328.236	-169.088	188.137	-126.487	99.2552	-79.7492	-65.6119	-60.2389	-95.3274	86.2988	143.846	-149.842	107.343
649	5	2253.64	2.56446	3.91306	80.4359	74.3101	-100.791	-251.141	4.16692	163.867	55.0654	21.4307	63.589	5.76485	-105.883	30.0716	-46.5178	25.7333	-158.299	85.6284	-28.134	-21.3588	71.5103	-92.0204	-32.7175	330.466	-171.192	192.124	-130.203	99.013	-79.748	-65.6152	-60.2336	-95.3285	86.3037	143.841	-149.779	107.282
649	6	2253.64	2.56446	3.91306	80.4359	74.3101	-100.791	-251.141	4.16692	163.867	55.0654	21.4307	63.589	5.76485	-105.883	30.0716	-46.5178	25.7333	-158.299	85.6284	-28.134	-21.3588	71.5103	-92.0204	-32.7175	330.466	-171.192	192.124	-130.203	99.013	-79.748	-65.6152	-60.2336	-95.3285	86.3037	143.841	-149.779	107.282
650	1	2257.39	2.56326	3.91341	80.8449	74.3943	-100.908	-252.172	5.31182	164.965	53.8632	21.5102	63.4704	6.28922	-106.325	29.8991	-46.3662	25.6623	-158.305	85.6093	-28.1184	-21.3765	71.5339	-92.0155	-32.5447	332.266	-172.928	195.168	-133.016	98.8583	-79.748	-65.6152	-60.2336	-95.3285	86.3037	143.841	-149.779	107.282
650	2	2248.55	2.56555	3.91268	80.2313	74.2102	-100.855	-251.687	4.77085	164.443	54.4352	21.471	63.409	6.55961	-106.548	29.7935	-46.2715	25.6229	-157.966	86.5765	-28.9106	-20.4829	70.3419	-92.2642	-32.9312	329.647	-170.325	190.168	-128.484	99.1035	-79.736	-65.5831	-60.3084	-95.5	86.5069	143.874	-149.779	107.282
650	3	2246.91	2.56907	3.90787	79.4179	74.0303	-100.855	-251.687	4.77085	164.443	54.4352	21.471	63.409	6.55961	-106.548	29.7935	-46.2715	25.6229	-157.742	87.3577	-29.5483	-19.8041	69.4177	-92.4547	-33.6375	324.647	-165.325	185.168	-123.485	99.9554	-79.735	-65.5067	-60.3872	-95.4769	86.4842	143.867	-149.779	107.282
650	4	2244.81	2.57378	3.89818	79.2648	73.3372	-100.855	-251.687	4.77085	164.443	54.4352	21.471	63.409	6.55961	-106.548	29.7935	-46.2715	25.6229	-156.656	91.2268	-32.7382	-16.043	64.4177	-93.251	-33.6346	325.101	-165.747	185.731	-124.019	99.9264	-79.7411	-65.5975	-60.2279	-95.0004	85.9846	143.744	-149.779	107.282
650	5	2242.05	2.56157	3.91281	79.1119	73.7183	-100.858	-251.77	4.91725	164.799	54.0539	21.5093	63.5328	5.61533	-105.786	29.9629	-46.49	25.7782	-158.271	89.5373	-30.9332	-20.3849	69.8749	-91.9647	-33.6302	325.231	-165.869	185.918	-124.202	99.9151	-79.8009	-65.9093	-61.4758	-97.8529	88.7225	144.384	-149.156	108.105
650	6	2242.05	2.56157	3.91281	79.1119	73.7183	-100.858	-251.77	4.91725	164.799	54.0539	21.5093	63.5328	5.61533	-105.786	29.9629	-46.49	25.7782	-158.271	89.5373	-30.9332	-20.3849	69.8749	-91.9647	-33.6302	325.231	-165.869	185.918	-124.202	99.9151	-79.8009	-65.9093	-61.4758	-97.8529	88.7225	144.384	-149.156	108.105
651	1	2242.86	2.56029	3.91506	79.2115	73.9221	-100.906	-252.185	5.33135	164.991	53.8339	21.5148	63.5328	5.61534	-105.786	29.9629	-46.49	25.7782	-158.614	88.5582	-30.1077	-21.2327	71.0296	-91.7333	-33.6302	325.231	-165.869	185.918	-124.202	99.9151	-79.8009	-65.9093	-61.4758	-97.8529	88.7225	144.384	-149.156	108.105
651	2	2231.14	2.56195	3.91054	79.0748	73.0403	-100.792	-251.148	4.17365	163.874	55.058	21.4309	63.4026	6.1898	-106.26	29.7432	-46.2936	25.6936	-157.174	92.6825	-33.4667	-17.5137	66.0296	-92.8008	-33.5684	326.91	-167.419	188.362	-126.528	99.7761	-79.7688	-65.8086	-61.7029	-98.3177	89.276	144.483	-149.156	108.105
651	3	2281.24	2.57286	3.87123	79.5034	73.0633	-100.402	-250	3.06134	162.958	55.9431	21.6871	63.0681	8.91507	-108.541	28.9308	-45.2886	25.3012	-155.607	96.83	-37.5723	-13.3118	62.0287	-94.0057	-33.6143	326.042	-166.601	187.058	-125.306	99.8568	-79.1035	-68.4236	-58.8502	-93.8737	83.0156	144.782	-149.508	109.616
651	4	2282.52	2.5668	3.88126	79.9518	73.8295	-100.402	-250	3.06134	162.958	55.9431	21.6871	63.0681	8.91507	-108.541	28.9308	-45.2886	25.3012	-157.03	92.4764	-34.0552	-16.9296	67.0287	-92.9755	-33.5934	326.795	-167.306	188.082	-126.269	99.8045	-79.1075	-68.4834	-58.7368	-93.4359	82.561	144.666	-149.508	109.616
651	5	2284.67	2.565	3.88208	80.4184	73.7642	-100.402	-250	3.06134	162.958	55.9431	21.6871	63.0681	8.91507	-108.541	28.9308	-45.2886	25.3012	-157.03	92.4764	-34.0552	-16.9296	67.0287	-92.9755	-33.2377	329.275	-169.664	193.082	-130.874	99.4796	-79.103	-68.4953	-58.7198	-93.4381	82.5758	144.649	-149.451	109.559
651	6	2284.67	2.565	3.88208	80.4184	73.7642	-100.402	-250	3.06134	162.958	55.9431	21.6871	63.0681	8.91507	-108.541	28.9308	-45.2886	25.3012	-157.03	92.4764	-34.0552	-16.9296	67.0287	-92.9755	-33.2377	329.275	-169.664	193.082	-130.874	99.4796	-79.103	-68.4953	-58.7198	-93.4381	82.5758	144.649	-149.451	109.559
652	1	2279.66	2.56929	3.86034	80.1811	72.9874	-100.466	-250.266	3.33544	163.2	55.6936	21.6633	63.0681	8.91507	-108.541	28.9308	-45.2886	25.3012	-155.599	97.1079	-37.814	-12.6047	62.0287	-94.0078	-33.2377	329.275	-169.664	193.082	-130.874	99.4796	-79.103	-68.4953	-58.7198	-93.4381	82.5758	144.649	-149.451	109.559
652	2	2276.02	2.57046	3.86114	79.6993	73.0888	-100.449	-250.131	3.18643	163.059	55.847	21.6541	63.0501	8.99454	-108.607	28.8971	-45.2581	25.29	-155.687	96.7857	-37.5503	-12.8922	62.4211	-93.9456	-33.5956	326.588	-167.035	188.082	-126.317	99.74	-79.1003	-68.4872	-58.737	-93.4771	82.6219	144.656	-149.451	109.559
652	3	2274.85	2.56701	3.86932	79.4933	73.8626	-100.449	-250.131	3.18643	163.059	55.847	21.6541	63.0501	8.99454	-108.607	28.8971	-45.2581	25.29	-156.943	92.8156	-34.293	-16.6144	67.4211	-93.1613	-33.7753	323.868	-164.449	183.703	-122.257	99.9868	-79.0943	-68.1738	-59.0577	-93.3944	82.5404	144.627	-149.451	109.559
652	4	2300.58	2.57468	3.85681	80.1665	74.4028	-100.197	-249.001	2.02007	162.186	56.7422	21.7784	62.5832	12.6951	-111.802	28.0901	-44.1493	24.746	-156.133	94.4261	-36.1392	-15.0083	66.0317	-93.7803	-33.781	323.354	-163.982	183.075	-121.641	100.042	-78.7139	-70.6712	-56.6063	-88.7554	75.8657	144.567	-149.125	111.203
652	5	2301.51	2.57379	3.85776	80.5383	74.2844	-100.197	-249.001	2.02007	162.186	56.7422	21.7784	62.5832	12.6951	-111.802	28.0901	-44.1493	24.746	-156.133	94.4261	-36.1392	-15.0083	66.0317	-93.7803	-33.3271	325.132	-165.621	188.075	-126.224	99.6163	-78.6936	-70.7268	-56.5294	-88.7603	75.9282	144.499	-148.973	111.03
652	6	2301.51	2.57379	3.85776	80.5383	74.2844	-100.197	-249.001	2.02007	162.186	56.7422	21.7784	62.5832	12.6951	-111.802	28.0901	-44.1493	24.746	-156.133	94.4261	-36.1392	-15.0083	66.0317	-93.7803	-33.3271	325.132	-165.621	188.075	-126.224	99.6163	-78.6936	-70.7268	-56.5294	-88.7603	75.9282	144.499	-148.973	111.03
653	1	2294.24	2.57357	3.85732	80.1467	74.5337	-100.319	-249.518	2.55154	162.624	56.2905	21.7282	62.5832	12.6951	-111.802	28.0901	-44.1493	24.746	-156.385	93.652	-35.4915	-15.6898	66.96	-93.6097	-33.6091	322.281	-162.939	183.075	-121.592	99.9333	-78.6936	-70.7268	-56.5294	-88.7603	75.9282	144.499	-148.973	111.03
653	2	2273.86	2.56387	3.88524	79.5665	74.1413	-100.527	-250.595	3.68322	163.423	55.4569	21.6339	63.1321	9.12269	-108.758	29.4587	-45.6941	25.1573	-157.619	90.8934	-32.4936	-18.582	69.4676	-92.793	-33.5842	323.202	-163.777	184.367	-122.83	99.8461	-78.8705	-69.0056	-58.3742	-94.2005	83.3539	145.14	-149.586	109.634
653	3	2270.56	2.56947	3.87589	79.1526	73.4255	-100.527	-250.595	3.68322	163.423	55.4569	21.6339	63.1321	9.12269	-108.758	29.4587	-45.6941	25.1573	-156.354	95.0061	-35.8711	-14.9	64.4676	-93.7619	-33.6143	322.434	-163.052	183.181	-121.731	99.9193	-78.8661	-68.8051	-58.5787	-94.1464	83.3007	145.121	-149.586	109.634
653	4	2273.35	2.56363	3.8866	79.5268	74.1817	-100.527	-250.595	3.68322	163.423	55.4569	21.6339	63.1321	9.12269	-108.758	29.4587	-45.6941	25.1573	-157.692	90.7986	-32.4435	-18.5599	69.4676	-92.7999	-33.6175	322.85	-163.436	183.669	-122.193	99.8948	-78.869	-68.8397	-58.513	-93.8935	83.0381	145.053	-149.586	109.634
653	5	2277.11	2.56035	3.89135	80.0246	74.3962	-100.527	-250.595	3.68322	163.423	55.4569	21.6339	63.1321	9.12269	-108.758	29.4587	-45.6941	25.1573	-158.178	89.1587	-31.1007	-20.2548	71.7071	-92.4577	-33.16	324.663	-165.126	188.669	-126.781	99.4835	-78.863	-68.8555	-58.4909	-93.8964	83.057	145.032	-149.435	109.489
653	6	2277.11	2.56035	3.89135	80.0246	74.3962	-100.527	-250.595	3.68322	163.423	55.4569	21.6339	63.1321	9.12269	-108.758	29.4587	-45.6941	25.1573	-158.178	89.1587	-31.1007	-20.2548	71.7071	-92.4577	-33.16	324.663	-165.126	188.669	-126.781	99.4835	-78.863	-68.8555	-58.4909	-93.8964	83.057	145.032	-149.435	109.489
654	1	2265.46	2.56227	3.88795	79.5528	74.3938	-100.682	-251.224	4.32966	164.032	54.8288	21.5815	63.1321	9.12269	-108.758	29.4587	-45.6941	25.1573	-158.031	89.7283	-31.5332	-19.5575	70.7961	-92.5731	-33.4656	321.893	-162.503	183.669	-122.168	99.7913	-78.863	-68.8555	-58.4909	-93.8964	83.057	145.032	-149.435	109.489
654	2	2256.81	2.56552	3.8811	79.4108	73.6108	-100.612	-250.621	3.6632	163.397	55.5239	21.5366	63.0524	9.47334	-109.049	29.31	-45.5595	25.1088	-156.647	93.743	-34.8403	-15.8285	65.7961	-93.5577	-33.4318	322.968	-163.484	185.221	-123.652	99.6968	-78.863	-68.8555	-58.4909	-93.8964	83.057	145.032	-149.435	109.489
654	3	2260.45	2.56014	3.89218	79.6576	74.352	-100.612	-250.621	3.6632	163.397	55.5239	21.5366	63.0524	9.47334	-109.049	29.31	-45.5595	25.1088	-157.912	89.6802	-31.5124	-19.5241	70.7961	-92.67	-33.4432	322.753	-163.28	184.878	-123.335	99.718	-78.8618	-68.8011	-58.5464	-93.8816	83.0425	145.027	-149.435	109.489
654	4	2256.89	2.56496	3.88303	79.4783	73.6584	-100.612	-250.621	3.6632	163.397	55.5239	21.5366	63.0524	9.47334	-109.049	29.31	-45.5595	25.1088	-156.772	93.5136	-34.6901	-15.7723	65.7961	-93.4787	-33.4391	323.075	-163.58	185.286	-123.719	99.697	-78.8668	-68.8545	-58.4469	-93.4998	82.6463	144.926	-149.435	109.489
654	5	2258.19	2.56383	3.88393	79.874	73.555	-100.612	-250.621	3.6632	163.397	55.5239	21.5366	63.0524	9.47334	-109.049	29.31	-45.5595	25.1088	-156.772	93.5136	-34.6901	-15.7723	65.7961	-93.4787	-32.9802	324.972	-165.372	190.286	-128.288	99.3068	-78.8615	-68.8684	-58.4275	-93.5024	82.663	144.907	-149.322	109.382
654	6	2258.19	2.56383	3.88393	79.874	73.555	-100.612	-250.621	3.6632	163.397	55.5239	21.5366	63.0524	9.47334	-109.049	29.31	-45.5595	25.1088	-156.772	93.5136	-34.6901	-15.7723	65.7961	-93.4787	-32.9802	324.972	-165.372	190.286	-128.288	99.3068	-78.8615	-68.8684	-58.4275	-93.5024	82.663	144.907	-149.322	109.382
655	1	2254.43	2.56594	3.88217	79.4131	73.6259	-100.676	-250.947	4.00895	163.724	55.1779	21.5298	63.0524	9.47334	-109.049	29.31	-45.5595	25.1088	-156.749	93.6479	-34.7903	-15.6055	65.5973	-93.4979	-33.315	322.26	-162.771	185.286	-123.705	99.5971	-78.8615	-68.8684	-58.4275	-93.5024	82.663	144.907	-149.322	109.382
655	2	2257.09	2.55912	3.89446	79.8692	74.3299	-100.652	-250.744	3.78446	163.511	55.4109	21.5151	63.0254	9.59254	-109.148	29.2588	-45.5132	25.0924	-157.98	89.5714	-31.4499	-19.2946	70.5973	-92.6185	-33.2564	323.399	-163.821	187.028	-125.352	99.4923	-78.8615	-68.8684	-58.4275	-93.5024	82.663	144.907	-149.322	109.382
655	3	2252.02	2.56529	3.88424	79.3254	73.6268	-100.652	-250.744	3.78446	163.511	55.4109	21.5151	63.0254	9.59254	-109.148	29.2588	-45.5132	25.0924	-156.734	93.6855	-34.8379	-15.6088	65.5973	-93.5984	-33.3678	321.95	-162.436	184.581	-123.109	99.6398	-78.8553	-68.5837	-58.718	-93.425	82.5867	144.88	-149.322	109.382
655	4	2255.92	2.55956	3.89539	79.6696	74.3735	-100.652	-250.744	3.78446	163.511	55.4109	21.5151	63.0254	9.59254	-109.148	29.2588	-45.5132	25.0924	-158.02	89.5693	-31.4695	-19.2918	70.5973	-92.6798	-33.364	322.242	-162.708	184.95	-123.454	99.6209	-78.8572	-68.6016	-58.6853	-93.2988	82.4557	144.847	-149.322	109.382
655	5	2258.2	2.55769	3.8974	80.0923	74.3799	-100.652	-250.744	3.78446	163.511	55.4109	21.5151	63.0254	9.59254	-109.148	29.2588	-45.5132	25.0924	-158.177	89.0209	-31.0197	-19.8942	71.3846	-92.5704	-32.8861	324.042	-164.409	189.95	-128.016	99.2213	-78.8516	-68.6161	-58.6652	-93.3015	82.4731	144.827	-149.191	109.26
655	6	2258.2	2.55769	3.8974	80.0923	74.3799	-100.652	-250.744	3.78446	163.511	55.4109	21.5151	63.0254	9.59254	-109.148	29.2588	-45.5132	25.0924	-158.177	89.0209	-31.0197	-19.8942	71.3846	-92.5704	-32.8861	324.042	-164.409	189.95	-128.016	99.2213	-78.8516	-68.6161	-58.6652	-93.3015	82.4731	144.827	-149.191	109.26
656	1	2253.29	2.55596	3.89968	80.2719	74.6498	-100.91	-252.159	5.29432	164.942	53.8885	21.5062	63.0254	9.59254	-109.148	29.2588	-45.5132	25.0924	-158.692	87.882	-30.0025	-20.6171	72.3969	-92.2291	-32.8861	324.042	-164.409	189.95	-128.016	99.2213	-78.8516	-68.6161	-58.6652	-93.3015	82.4731	144.827	-149.191	109.26
656	2	2244.27	2.5568	3.89395	80.4855	73.9134	-100.829	-251.425	4.47693	164.154	54.7527	21.4467	62.93	10.0124	-109.496	29.0773	-45.3485	25.0345	-157.456	91.3692	-32.8881	-17.3296	68.0191	-93.1045	-32.5642	326.811	-167.057	194.95	-132.609	98.934	-78.8516	-68.6161	-58.6652	-93.3015	82.4731	144.827	-149.191	109.26
656	3	2242.48	2.56146	3.88563	80.2751	73.1756	-100.829	-251.425	4.47693	164.154	54.7527	21.4467	62.93	10.0124	-109.496	29.0773	-45.3485	25.0345	-156.213	95.4487	-36.2419	-13.6337	63.0191	-94.0266	-32.4936	327.156	-167.401	195.696	-133.281	98.8942	-78.8479	-68.4406	-58.8445	-93.2534	82.4256	144.81	-149.191	109.26
656	4	2241.51	2.55992	3.89061	80.0801	73.7715	-100.829	-251.425	4.47693	164.154	54.7527	21.4467	62.93	10.0124	-109.496	29.0773	-45.3485	25.0345	-157.095	92.6628	-33.9719	-16.0294	66.2946	-93.3945	-33.0344	325.23	-165.433	190.696	-128.827	99.1806	-78.8549	-68.5037	-58.7311	-92.8195	81.9757	144.699	-149.191	109.26
656	5	2243.89	2.55883	3.88673	80.5346	73.6834	-100.829	-251.425	4.47693	164.154	54.7527	21.4467	62.93	10.0124	-109.496	29.0773	-45.3485	25.0345	-156.933	92.8246	-34.1337	-15.868	66.133	-93.5568	-32.6158	327.574	-167.716	195.696	-133.361	98.8741	-78.8528	-68.509	-58.7237	-92.8205	81.9821	144.692	-149.16	109.231
656	6	2243.89	2.55883	3.88673	80.5346	73.6834	-100.829	-251.425	4.47693	164.154	54.7527	21.4467	62.93	10.0124	-109.496	29.0773	-45.3485	25.0345	-156.933	92.8246	-34.1337	-15.868	66.133	-93.5568	-32.6158	327.574	-167.716	195.696	-133.361	98.8741	-78.8528	-68.509	-58.7237	-92.8205	81.9821	144.692	-149.16	109.231
657	1	2249.17	2.56068	3.85156	80.5867	73.5464	-100.904	-252.149	5.28384	164.919	53.9108	21.5095	62.8239	10.595	-110.018	28.9634	-45.2394	24.9838	-155.628	94.592	-35.9013	-14.1005	64.3684	-94.4846	-32.5245	327.193	-167.429	195.523	-133.101	98.9208	-78.2939	-68.3367	-57.4041	-92.0121	80.9702	143.951	-149.751	108.97
657	2	2246.22	2.56143	3.8532	80.1735	73.7201	-100.887	-251.99	5.10626	164.748	54.0985	21.4966	62.8031	10.6869	-110.094	28.9225	-45.2021	24.9714	-155.817	93.9405	-35.3659	-14.6953	65.1747	-94.3521	-33.0174	324.996	-165.196	190.523	-128.657	99.1886	-78.2939	-68.3367	-57.4041	-92.0121	80.9702	143.951	-149.751	108.97
657	3	2248.35	2.55703	3.86337	80.1945	74.4824	-100.887	-251.99	5.10626	164.748	54.0985	21.4966	62.8031	10.6869	-110.094	28.9225	-45.2021	24.9714	-157.06	89.9577	-32.0879	-18.4084	70.1747	-93.5186	-33.1913	323.619	-163.86	187.948	-126.317	99.3358	-78.2918	-68.2222	-57.5217	-91.9829	80.9416	143.941	-149.751	108.97
657	4	2245.45	2.56186	3.85482	80.0124	73.7831	-100.887	-251.99	5.10626	164.748	54.0985	21.4966	62.8031	10.6869	-110.094	28.9225	-45.2021	24.9714	-155.909	93.789	-35.2672	-14.6626	65.1747	-94.3202	-33.1719	323.941	-164.165	188.429	-126.76	99.3105	-78.2981	-68.2504	-57.4668	-91.7071	80.6581	143.872	-149.751	108.97
657	5	2247.14	2.56648	3.84684	79.8013	73.0567	-100.887	-251.99	5.10626	164.748	54.0985	21.4966	62.8031	10.6869	-110.094	28.9225	-45.2021	24.9714	-154.578	97.9949	-38.7392	-11.0026	60.1747	-95.253	-33.1128	324.208	-164.422	189.077	-127.348	99.2653	-78.2978	-68.2511	-57.4657	-91.7073	80.659	143.871	-149.724	108.941
657	6	2247.14	2.56648	3.84684	79.8013	73.0567	-100.887	-251.99	5.10626	164.748	54.0985	21.4966	62.8031	10.6869	-110.094	28.9225	-45.2021	24.9714	-154.578	97.9949	-38.7392	-11.0026	60.1747	-95.253	-33.1128	324.208	-164.422	189.077	-127.348	99.2653	-78.2978	-68.2511	-57.4657	-91.7073	80.659	143.871	-149.724	108.941
658	1	2247.56	2.56721	3.84663	79.7041	73.0859	-100.906	-252.184	5.3296	164.989	53.8352	21.5151	62.7916	10.7451	-110.147	28.9172	-45.1974	24.9658	-154.574	98.0104	-38.752	-10.9893	60.1564	-95.2557	-33.1748	323.553	-163.802	187.957	-126.309	99.3296	-78.2978	-68.2511	-57.4657	-91.7073	80.659	143.871	-149.724	108.941
658	2	2241.47	2.55966	3.85558	80.3589	73.4965	-100.824	-251.442	4.50332	164.192	54.7089	21.4548	62.6948	11.1717	-110.502	28.7262	-45.0234	24.9081	-155.306	95.1259	-36.3903	-13.5687	63.6767	-94.7386	-32.9175	326.533	-166.605	192.957	-130.959	99.0369	-78.2978	-68.2511	-57.4657	-91.7073	80.659	143.871	-149.724	108.941
658	3	2243.54	2.55555	3.86283	81.0468	73.9195	-100.824	-251.442	4.50332	164.192	54.7089	21.4548	62.6948	11.1717	-110.502	28.7262	-45.0234	24.9081	-156.06	92.7208	-34.4122	-15.8303	66.7155	-94.2537	-32.4423	329.452	-169.47	197.954	-135.959	98.7185	-78.2945	-68.071	-57.6507	-91.6609	80.6136	143.855	-149.724	108.941
658	4	2240.98	2.5423	3.87951	80.9956	74.2225	-100.837	-251.571	4.6716	164.412	54.4685	21.4708	62.8266	10.3173	-109.803	29.053	-45.354	24.9763	-158.347	90.313	-32.8363	-18.3337	69.7942	-92.1763	-32.5203	329.266	-169.271	197.349	-135.427	98.7531	-78.3785	-69.1736	-57.9657	-93.4261	81.8435	144.457	-149.018	109.995
658	5	2237.81	2.54537	3.8795	80.4251	74.2358	-100.837	-251.571	4.6716	164.412	54.4685	21.4708	62.8266	10.3173	-109.803	29.053	-45.354	24.9763	-158.347	90.313	-32.8363	-18.3337	69.7942	-92.1763	-32.7649	325.881	-165.949	192.349	-130.844	98.919	-78.3768	-69.178	-57.9596	-93.4268	81.8487	144.451	-148.936	109.911
658	6	2237.81	2.54537	3.8795	80.4251	74.2358	-100.837	-251.571	4.6716	164.412	54.4685	21.4708	62.8266	10.3173	-109.803	29.053	-45.354	24.9763	-158.347	90.313	-32.8363	-18.3337	69.7942	-92.1763	-32.7649	325.881	-165.949	192.349	-130.844	98.919	-78.3768	-69.178	-57.9596	-93.4268	81.8487	144.451	-148.936	109.911
659	1	2248.92	2.54959	3.87537	79.6726	74.2135	-100.862	-251.794	4.90983	164.62	54.2403	21.4864	62.8012	10.4218	-109.888	28.9917	-45.299	24.9608	-158.354	90.2911	-32.8182	-18.3542	69.8218	-92.1711	-34.4756	320.881	-160.954	187.356	-125.849	100.122	-78.3768	-69.178	-57.9596	-93.4268	81.8487	144.451	-148.936	109.911
659	2	2242.92	2.55318	3.86859	79.541	73.443	-100.813	-251.349	4.41619	164.147	54.7587	21.4516	62.7431	10.678	-110.101	28.8781	-45.1957	24.926	-156.997	94.2458	-36.0769	-14.6403	64.8218	-93.1147	-34.382	321.819	-161.836	188.989	-127.36	100.022	-78.3768	-69.178	-57.9596	-93.4268	81.8487	144.451	-148.936	109.911
659	3	2245.42	2.54844	3.87881	79.6809	74.1907	-100.813	-251.349	4.41619	164.147	54.7587	21.4516	62.7431	10.678	-110.101	28.8781	-45.1957	24.926	-158.265	90.2756	-32.8211	-18.3374	69.8218	-92.2722	-34.4733	321.115	-161.151	187.637	-126.142	100.105	-78.3734	-69.0524	-58.0886	-93.3946	81.8178	144.44	-148.936	109.911
659	4	2243.08	2.55344	3.87035	79.4927	73.4947	-100.813	-251.349	4.41619	164.147	54.7587	21.4516	62.7431	10.678	-110.101	28.8781	-45.1957	24.926	-157.084	94.1081	-35.9914	-14.6068	64.8218	-93.0886	-34.4551	321.37	-161.393	188.023	-126.495	100.083	-78.376	-69.1256	-57.9858	-93.1071	81.5207	144.374	-148.936	109.911
659	5	2245.46	2.55843	3.86245	79.2962	72.7584	-100.813	-251.349	4.41619	164.147	54.7587	21.4516	62.7431	10.678	-110.101	28.8781	-45.1957	24.926	-155.669	98.3924	-39.4945	-10.9843	59.8218	-94.0922	-34.3538	321.706	-161.723	188.979	-127.357	100.013	-78.3756	-69.1265	-57.9846	-93.1073	81.5217	144.372	-148.878	109.869
659	6	2245.46	2.55843	3.86245	79.2962	72.7584	-100.813	-251.349	4.41619	164.147	54.7587	21.4516	62.7431	10.678	-110.101	28.8781	-45.1957	24.926	-155.669	98.3924	-39.4945	-10.9843	59.8218	-94.0922	-34.3538	321.706	-161.723	188.979	-127.357	100.013	-78.3756	-69.1265	-57.9846	-93.1073	81.5217	144.372	-148.878	109.869
660	1	2238.14	2.55873	3.86242	79.3678	72.8327	-100.907	-252.178	5.32041	164.976	53.8504	21.5122	62.6325	11.1503	-110.491	28.6408	-44.9817	24.8605	-155.648	98.4743	-39.5612	-10.9112	59.7216	-94.1073	-34.3538	321.706	-161.723	188.979	-127.357	100.013	-78.3756	-69.1265	-57.9846	-93.1073	81.5217	144.372	-148.878	109.869
660	2	2233.04	2.55223	3.86906	79.9587	73.1115	-100.84	-251.567	4.64059	164.321	54.5683	21.4627	62.5531	11.5012	-110.783	28.4814	-44.8364	24.8132	-156.206	96.3247	-37.8071	-12.8243	62.3467	-93.7153	-34.0191	324.421	-164.31	193.979	-131.943	99.712	-78.3756	-69.1265	-57.9846	-93.1073	81.5217	144.372	-148.878	109.869
660	3	2233.33	2.54855	3.87249	80.5494	73.3183	-100.84	-251.567	4.64059	164.321	54.5683	21.4627	62.5531	11.5012	-110.783	28.4814	-44.8364	24.8132	-156.612	95.0637	-36.7741	-14.0127	63.9486	-93.4635	-33.4537	327.037	-166.926	198.977	-136.943	99.3837	-78.3725	-69.0124	-58.1019	-93.0778	81.4934	144.362	-148.878	109.869
660	4	2234.3	2.54582	3.87948	80.4933	74.0978	-100.84	-251.567	4.64059	164.321	54.5683	21.4627	62.5531	11.5012	-110.783	28.4814	-44.8364	24.8132	-157.781	91.484	-33.8544	-17.1641	68.2644	-92.6428	-34.1515	325.787	-165.533	193.977	-132.586	99.6789	-78.3788	-69.1747	-57.875	-92.4138	80.8086	144.208	-148.878	109.869
660	5	2232.55	2.54812	3.87966	80.036	74.1922	-100.84	-251.567	4.64059	164.321	54.5683	21.4627	62.5531	11.5012	-110.783	28.4814	-44.8364	24.8132	-157.83	91.3264	-33.7246	-17.3212	68.4743	-92.6096	-34.5684	323.293	-163.066	188.977	-128.092	99.94	-78.3787	-69.1749	-57.8747	-92.4139	80.8089	144.208	-148.857	109.853
660	6	2232.55	2.54812	3.87966	80.036	74.1922	-100.84	-251.567	4.64059	164.321	54.5683	21.4627	62.5531	11.5012	-110.783	28.4814	-44.8364	24.8132	-157.83	91.3264	-33.7246	-17.3212	68.4743	-92.6096	-34.5684	323.293	-163.066	188.977	-128.092	99.94	-78.3787	-69.1749	-57.8747	-92.4139	80.8089	144.208	-148.857	109.853
661	1	2233.49	2.5505	3.87933	79.7045	74.3416	-100.907	-252.18	5.32376	164.981	53.8444	21.5134	62.5104	11.6905	-110.945	28.4109	-44.7733	24.7913	-157.882	91.1681	-33.5944	-17.4693	68.6742	-92.573	-34.8267	320.993	-160.881	184.847	-124.289	100.184	-78.3787	-69.1749	-57.8747	-92.4139	80.8089	144.208	-148.857	109.853
661	2	2229.54	2.55461	3.87251	79.5244	73.5948	-100.874	-251.882	4.992	164.662	54.1947	21.4893	62.4715	11.8621	-111.087	28.3316	-44.7009	24.7684	-156.557	95.1324	-36.8569	-13.7654	63.6742	-93.4937	-34.7883	321.614	-161.453	185.827	-125.212	100.122	-78.3787	-69.1749	-57.8747	-92.4139	80.8089	144.208	-148.857	109.853
661	3	2231.07	2.54999	3.88199	79.6568	74.3321	-100.874	-251.882	4.992	164.662	54.1947	21.4893	62.4715	11.8621	-111.087	28.3316	-44.7009	24.7684	-157.823	91.1824	-33.6189	-17.4682	68.6742	-92.6791	-34.8468	320.89	-160.761	184.572	-124.07	100.202	-78.3729	-68.9642	-58.0906	-92.3595	80.7564	144.188	-148.857	109.853
661	4	2229.33	2.555	3.87401	79.4448	73.6341	-100.874	-251.882	4.992	164.662	54.1947	21.4893	62.4715	11.8621	-111.087	28.3316	-44.7009	24.7684	-156.608	95.0714	-36.827	-13.7546	63.6742	-93.5196	-34.8419	321.071	-160.93	184.807	-124.288	100.189	-78.3752	-69.0104	-58.0267	-92.1682	80.559	144.145	-148.857	109.853
661	5	2229.96	2.55395	3.8749	79.8079	73.5188	-100.874	-251.882	4.992	164.662	54.1947	21.4893	62.4715	11.8621	-111.087	28.3316	-44.7009	24.7684	-156.608	95.0714	-36.827	-13.7546	63.6742	-93.5196	-34.3061	322.645	-162.438	189.807	-128.832	99.7758	-78.3734	-69.0147	-58.021	-92.169	80.5639	144.138	-148.71	109.741
661	6	2229.96	2.55395	3.8749	79.8079	73.5188	-100.874	-251.882	4.992	164.662	54.1947	21.4893	62.4715	11.8621	-111.087	28.3316	-44.7009	24.7684	-156.608	95.0714	-36.827	-13.7546	63.6742	-93.5196	-34.3061	322.645	-162.438	189.807	-128.832	99.7758	-78.3734	-69.0147	-58.021	-92.169	80.5639	144.138	-148.71	109.741
662	1	2230.89	2.55493	3.87356	79.7914	73.433	-100.906	-252.183	5.32894	164.988	53.8364	21.5148	62.4473	11.9699	-111.179	28.2906	-44.6641	24.756	-156.419	95.7182	-37.3571	-13.1685	62.8747	-93.6517	-34.3061	322.645	-162.438	189.807	-128.832	99.7758	-78.3734	-69.0147	-58.021	-92.169	80.5639	144.138	-148.71	109.741
662	2	2227.89	2.54727	3.88355	80.342	73.7182	-100.834	-251.528	4.59908	164.285	54.6069	21.4617	62.3618	12.3479	-111.493	28.1144	-44.503	24.7055	-157.112	93.2921	-35.3719	-15.3685	65.8773	-93.1674	-33.949	325.276	-164.96	194.807	-133.399	99.479	-78.3433	-68.9197	-58.2172	-92.6377	81.1158	144.218	-148.71	109.741
662	3	2232.64	2.54155	3.89454	80.6761	74.4393	-100.834	-251.528	4.59908	164.285	54.6069	21.4617	62.3618	12.3479	-111.493	28.1144	-44.503	24.7055	-158.379	89.3157	-32.1078	-19.061	70.8773	-92.3045	-33.8777	325.579	-165.264	195.511	-134.027	99.4403	-78.3411	-68.8395	-58.2994	-92.6168	81.0955	144.21	-148.71	109.741
662	4	2227.51	2.54768	3.88661	80.1126	74.0154	-100.834	-251.528	4.59908	164.285	54.6069	21.4617	62.3618	12.3479	-111.493	28.1144	-44.503	24.7055	-157.512	92.1643	-34.4719	-16.233	67.1014	-92.9003	-34.4324	323.71	-163.347	190.511	-129.598	99.7273	-78.3466	-68.948	-58.1495	-92.1777	80.6423	144.111	-148.71	109.741
662	5	2183.69	2.52479	3.85432	79.7416	73.4235	-101.218	-253.526	6.68942	166.703	52.224	21.4107	63.116	7.94669	-107.944	31.0872	-47.7842	25.6875	-158.133	92.2934	-34.2262	-17.7495	68.1948	-92.1296	-34.0475	325.313	-164.926	194.444	-133.135	99.4698	-78.4065	-66.7959	-59.8787	-95.2758	85.2434	144.394	-149.436	108.468
662	6	2183.69	2.52479	3.85432	79.7416	73.4235	-101.218	-253.526	6.68942	166.703	52.224	21.4107	63.116	7.94669	-107.944	31.0872	-47.7842	25.6875	-158.133	92.2934	-34.2262	-17.7495	68.1948	-92.1296	-34.0475	325.313	-164.926	194.444	-133.135	99.4698	-78.4065	-66.7959	-59.8787	-95.2758	85.2434	144.394	-149.436	108.468
663	1	2183.61	2.52727	3.85468	79.2754	73.4719	-101.155	-253.242	6.39795	166.337	52.5711	21.4295	63.141	7.79511	-107.831	31.2238	-47.933	25.7289	-158.152	92.237	-34.1816	-17.8047	68.2709	-92.115	-34.5232	323.169	-162.771	189.444	-128.681	99.731	-78.4065	-66.7959	-59.8787	-95.2758	85.2434	144.394	-149.436	108.468
663	2	2180.48	2.53151	3.84771	79.1384	72.7129	-101.131	-253.001	6.12642	166.072	52.8625	21.4083	63.1114	7.92548	-107.939	31.1717	-47.886	25.7112	-156.804	96.2717	-37.4813	-14.1209	63.2709	-93.0701	-34.4218	323.97	-163.535	190.934	-130.046	99.6428	-78.4065	-66.7959	-59.8787	-95.2758	85.2434	144.394	-149.436	108.468
663	3	2180.64	2.528	3.85672	78.9344	73.5167	-101.131	-253.001	6.12642	166.072	52.8625	21.4083	63.1114	7.92548	-107.939	31.1717	-47.886	25.7112	-158.106	92.256	-34.2094	-17.8083	68.2709	-92.2226	-34.8084	321.505	-161.12	185.954	-125.562	99.9337	-78.4022	-66.542	-60.1387	-95.2124	85.1817	144.371	-149.436	108.468
663	4	2179.02	2.53323	3.84879	78.7095	72.8061	-101.131	-253.001	6.12642	166.072	52.8625	21.4083	63.1114	7.92548	-107.939	31.1717	-47.886	25.7112	-156.846	96.2244	-37.4609	-14.1167	63.2709	-93.1136	-34.8017	321.666	-161.271	186.177	-125.768	99.9218	-78.4054	-66.5642	-60.097	-95.0637	85.0271	144.332	-149.436	108.468
663	5	2183.37	2.53819	3.83989	78.5848	72.035	-101.131	-253.001	6.12642	166.072	52.8625	21.4083	63.1114	7.92548	-107.939	31.1717	-47.886	25.7112	-155.28	100.826	-41.2123	-10.5739	58.2709	-94.2457	-34.5764	322.383	-161.959	188.328	-127.71	99.7534	-78.4047	-66.5661	-60.0942	-95.0641	85.0296	144.329	-149.338	108.375
663	6	2183.37	2.53819	3.83989	78.5848	72.035	-101.131	-253.001	6.12642	166.072	52.8625	21.4083	63.1114	7.92548	-107.939	31.1717	-47.886	25.7112	-155.28	100.826	-41.2123	-10.5739	58.2709	-94.2457	-34.5764	322.383	-161.959	188.328	-127.71	99.7534	-78.4047	-66.5661	-60.0942	-95.0641	85.0296	144.329	-149.338	108.375
664	1	2186.54	2.53864	3.8421	78.7652	71.8589	-100.907	-252.158	5.29658	164.952	53.8766	21.5106	63.2059	7.32566	-107.499	31.7562	-48.5278	25.8871	-155.259	100.905	-41.2828	-10.5221	58.2036	-94.2558	-34.3294	323.98	-163.497	191.164	-130.29	99.5297	-78.4047	-66.5661	-60.0942	-95.0641	85.0296	144.329	-149.338	108.375
664	2	2183.74	2.53441	3.84555	79.2639	71.9048	-100.869	-251.814	4.91265	164.583	54.2812	21.4832	63.162	7.51891	-107.66	31.6808	-48.4601	25.8609	-155.462	100.101	-40.6319	-11.211	59.1585	-94.1088	-33.9339	326.479	-165.923	196.164	-134.823	99.2405	-78.3968	-66.5421	-60.1469	-95.1822	85.1692	144.352	-149.338	108.375
664	3	2182.77	2.52744	3.85225	79.821	72.5623	-100.869	-251.814	4.91265	164.583	54.2812	21.4832	63.162	7.51891	-107.66	31.6808	-48.4601	25.8609	-156.764	96.1271	-37.3994	-14.9205	64.1585	-93.3554	-33.4948	328.109	-167.577	200.163	-138.381	99.0271	-78.3835	-65.7528	-60.9561	-94.9815	84.9738	144.282	-149.338	108.375
664	4	2184.18	2.52303	3.86105	79.8687	73.4466	-100.869	-251.814	4.91265	164.583	54.2812	21.4832	63.162	7.51891	-107.66	31.6808	-48.4601	25.8609	-158.177	91.8883	-33.9665	-18.5434	69.1585	-92.3435	-34.1812	327.256	-166.557	195.713	-134.541	99.295	-78.4	-65.8665	-60.749	-94.266	84.2299	144.095	-149.338	108.375
664	5	2182.09	2.52575	3.86088	79.3656	73.4937	-100.869	-251.814	4.91265	164.583	54.2812	21.4832	63.162	7.51891	-107.66	31.6808	-48.4601	25.8609	-158.177	91.8883	-33.9665	-18.5434	69.1585	-92.3435	-34.5653	324.542	-163.862	190.713	-130.042	99.521	-78.3996	-65.8675	-60.7476	-94.2663	84.2313	144.093	-149.293	108.333
664	6	2182.09	2.52575	3.86088	79.3656	73.4937	-100.869	-251.814	4.91265	164.583	54.2812	21.4832	63.162	7.51891	-107.66	31.6808	-48.4601	25.8609	-158.177	91.8883	-33.9665	-18.5434	69.1585	-92.3435	-34.5653	324.542	-163.862	190.713	-130.042	99.521	-78.3996	-65.8675	-60.7476	-94.2663	84.2313	144.093	-149.293	108.333
665	1	2182.75	2.52575	3.86119	79.4022	73.5442	-100.906	-252.183	5.32805	164.987	53.8377	21.5146	63.1204	7.70803	-107.829	31.6394	-48.4252	25.8434	-158.208	91.7974	-33.8923	-18.6273	69.2721	-92.3213	-34.5653	324.542	-163.862	190.713	-130.042	99.521	-78.3996	-65.8675	-60.7476	-94.2663	84.2313	144.093	-149.293	108.333
665	2	2178.42	2.52881	3.85452	79.466	72.7557	-100.866	-251.822	4.92591	164.6	54.2617	21.4858	63.0744	7.91058	-107.998	31.5593	-48.3533	25.8162	-156.82	95.8228	-37.1835	-14.9427	64.2721	-93.3037	-34.292	326.409	-165.666	194.351	-133.352	99.3112	-78.3996	-65.8675	-60.7476	-94.2663	84.2313	144.093	-149.293	108.333
665	3	2181.98	2.52198	3.8647	79.9451	73.4561	-100.866	-251.822	4.92591	164.6	54.2617	21.4858	63.0744	7.91058	-107.998	31.5593	-48.3533	25.8162	-158.139	91.7879	-33.8992	-18.6177	69.2721	-92.4235	-34.0552	327.479	-166.735	196.772	-135.518	99.1795	-78.3953	-65.5937	-61.0296	-94.1959	84.163	144.07	-149.293	108.333
665	4	2178.35	2.52835	3.85578	79.5262	72.7997	-100.866	-251.822	4.92591	164.6	54.2617	21.4858	63.0744	7.91058	-107.998	31.5593	-48.3533	25.8162	-156.892	95.71	-37.115	-14.9202	64.2721	-93.3043	-34.3491	326.724	-165.938	194.4	-133.432	99.3169	-78.4037	-65.647	-60.9338	-93.8563	83.81	143.983	-149.293	108.333
665	5	2176.68	2.53084	3.85551	79.0437	72.8593	-100.866	-251.822	4.92591	164.6	54.2617	21.4858	63.0744	7.91058	-107.998	31.5593	-48.3533	25.8162	-156.892	95.71	-37.115	-14.9202	64.2721	-93.3043	-34.7601	324.182	-163.418	189.4	-128.937	99.567	-78.4035	-65.6477	-60.9328	-93.8565	83.8109	143.982	-149.269	108.31
665	6	2176.68	2.53084	3.85551	79.0437	72.8593	-100.866	-251.822	4.92591	164.6	54.2617	21.4858	63.0744	7.91058	-107.998	31.5593	-48.3533	25.8162	-156.892	95.71	-37.115	-14.9202	64.2721	-93.3043	-34.7601	324.182	-163.418	189.4	-128.937	99.567	-78.4035	-65.6477	-60.9328	-93.8565	83.8109	143.982	-149.269	108.31
666	1	2177.58	2.53224	3.85362	79.014	72.7323	-100.906	-252.183	5.32827	164.987	53.8374	21.5146	63.0458	8.03684	-108.104	31.5139	-48.3128	25.8002	-156.614	96.6227	-37.8578	-14.11	63.1605	-93.5019	-34.7601	324.182	-163.418	189.4	-128.937	99.567	-78.4035	-65.6477	-60.9328	-93.8565	83.8109	143.982	-149.269	108.31
666	2	2175.29	2.52449	3.86374	79.6241	73.0957	-100.841	-251.593	4.67012	164.355	54.5312	21.4675	62.9704	8.36882	-108.382	31.3813	-48.1934	25.7557	-157.422	93.8793	-35.6285	-16.5339	66.4922	-92.925	-34.4271	326.89	-166.002	194.4	-133.524	99.274	-78.3841	-65.5918	-61.0569	-94.1449	84.1521	144.036	-149.269	108.31
666	3	2156.27	2.51039	3.88033	78.7078	72.52	-101.216	-253.861	7.0961	166.219	52.5298	21.403	64.2841	0.954033	-102.499	34.6919	-51.6927	27.0656	-160.238	90.3486	-31.8507	-20.292	69.8444	-90.9699	-34.3938	327.046	-166.155	194.744	-133.833	99.2548	-78.3361	-63.9788	-63.2894	-102.173	94.9198	145.48	-150.324	106.625
666	4	2151.61	2.51594	3.87302	78.1381	72.16	-101.216	-253.861	7.0961	166.219	52.5298	21.403	64.2841	0.954033	-102.499	34.6919	-51.6927	27.0656	-159.486	92.836	-33.8852	-17.9433	66.6878	-91.5225	-34.9251	325.081	-164.158	189.744	-129.388	99.5373	-78.349	-64.0491	-63.1344	-101.78	94.4995	145.357	-150.324	106.625
666	5	2153.2	2.51405	3.8737	78.5837	72.0867	-101.216	-253.861	7.0961	166.219	52.5298	21.403	64.2841	0.954033	-102.499	34.6919	-51.6927	27.0656	-159.486	92.836	-33.8852	-17.9433	66.6878	-91.5225	-34.4596	327.18	-166.208	194.744	-133.905	99.2163	-78.348	-64.0515	-63.131	-101.781	94.5029	145.353	-150.275	106.586
666	6	2153.2	2.51405	3.8737	78.5837	72.0867	-101.216	-253.861	7.0961	166.219	52.5298	21.403	64.2841	0.954033	-102.499	34.6919	-51.6927	27.0656	-159.486	92.836	-33.8852	-17.9433	66.6878	-91.5225	-34.4596	327.18	-166.208	194.744	-133.905	99.2163	-78.348	-64.0515	-63.131	-101.781	94.5029	145.353	-150.275	106.586
667	1	2156.22	2.51616	3.87567	78.0892	72.1749	-101.08	-253.106	6.29739	165.654	53.1311	21.4487	64.3354	0.675755	-102.319	35.0087	-52.0013	27.1272	-159.666	92.2632	-33.4268	-18.4565	67.3877	-91.3868	-34.9306	324.917	-163.928	189.744	-129.436	99.4648	-78.348	-64.0515	-63.131	-101.781	94.5029	145.353	-150.275	106.586
667	2	2153.38	2.52048	3.86869	77.9702	71.3929	-101.055	-252.871	6.03356	165.398	53.4121	21.4286	64.3071	0.801526	-102.423	34.9704	-51.9681	27.1086	-158.31	96.4325	-36.8022	-14.7866	62.3877	-92.3931	-34.8099	325.869	-164.839	191.518	-131.061	99.3619	-78.348	-64.0515	-63.131	-101.781	94.5029	145.353	-150.275	106.586
667	3	2152.03	2.51983	3.87254	77.6301	71.8402	-101.055	-252.871	6.03356	165.398	53.4121	21.4286	64.3071	0.801526	-102.423	34.9704	-51.9681	27.1086	-158.971	94.3474	-35.1204	-16.6293	64.8988	-91.9407	-35.2086	323.408	-162.427	186.518	-126.551	99.6452	-78.3467	-63.9249	-63.2596	-101.745	94.4681	145.342	-150.275	106.586
667	4	2155.87	2.51338	3.88391	78.0256	72.6084	-101.055	-252.871	6.03356	165.398	53.4121	21.4286	64.3071	0.801526	-102.423	34.9704	-51.9681	27.1086	-160.32	90.0928	-31.6907	-20.2694	69.8988	-90.9344	-35.1883	323.875	-162.866	187.177	-127.162	99.61	-78.3523	-63.9542	-63.1958	-101.581	94.2921	145.292	-150.275	106.586
667	5	2158.06	2.51125	3.8856	78.4712	72.6159	-101.055	-252.871	6.03356	165.398	53.4121	21.4286	64.3071	0.801526	-102.423	34.9704	-51.9681	27.1086	-160.449	89.625	-31.3061	-20.7907	70.5787	-90.845	-34.6966	325.741	-164.668	192.177	-131.696	99.2525	-78.3505	-63.9587	-63.1891	-101.582	94.2986	145.284	-150.17	106.504
667	6	2158.06	2.51125	3.8856	78.4712	72.6159	-101.055	-252.871	6.03356	165.398	53.4121	21.4286	64.3071	0.801526	-102.423	34.9704	-51.9681	27.1086	-160.449	89.625	-31.3061	-20.7907	70.5787	-90.845	-34.6966	325.741	-164.668	192.177	-131.696	99.2525	-78.3505	-63.9587	-63.1891	-101.582	94.2986	145.284	-150.17	106.504
668	1	2158.48	2.51109	3.8857	78.3887	72.5209	-100.907	-252.184	5.32922	164.987	53.8382	21.5138	64.3991	0.276425	-102.107	35.6774	-52.661	27.2353	-160.468	89.5662	-31.2606	-20.8487	70.6569	-90.8299	-34.6966	325.741	-164.668	192.177	-131.696	99.2525	-78.3505	-63.9587	-63.1891	-101.582	94.2986	145.284	-150.17	106.504
668	2	2157.76	2.50985	3.88434	78.7963	72.2841	-100.888	-252.02	5.14528	164.811	54.0316	21.5008	64.379	0.365358	-102.181	35.651	-52.6383	27.2221	-160.135	90.5191	-32.0353	-19.9927	69.501	-91.0751	-34.2663	328.149	-167.033	197.177	-136.24	98.9689	-78.3505	-63.9587	-63.1891	-101.582	94.2986	145.284	-150.17	106.504
668	3	2154.13	2.51514	3.87441	78.5601	71.5095	-100.888	-252.02	5.14528	164.811	54.0316	21.5008	64.379	0.365358	-102.181	35.651	-52.6383	27.2221	-158.83	94.744	-35.4638	-16.343	64.501	-92.1275	-34.1563	328.508	-167.402	198.114	-137.07	98.9206	-78.346	-63.5393	-63.6157	-101.465	94.1829	145.246	-150.17	106.504
668	4	2156.03	2.51073	3.88394	78.5549	72.4027	-100.888	-252.02	5.14528	164.811	54.0316	21.5008	64.379	0.365358	-102.181	35.651	-52.6383	27.2221	-160.196	90.4608	-32.0156	-19.975	69.501	-91.1074	-34.8221	327.293	-166.052	193.339	-132.916	99.1982	-78.3651	-63.6393	-63.4013	-100.914	93.5946	145.079	-150.17	106.504
668	5	2154.08	2.51307	3.88366	78.0782	72.473	-100.888	-252.02	5.14528	164.811	54.0316	21.5008	64.379	0.365358	-102.181	35.651	-52.6383	27.2221	-160.203	90.4371	-31.9962	-20.0007	69.5347	-91.1027	-35.2386	324.822	-163.613	188.339	-128.416	99.4615	-78.365	-63.6395	-63.401	-100.914	93.5949	145.079	-150.156	106.493
668	6	2154.08	2.51307	3.88366	78.0782	72.473	-100.888	-252.02	5.14528	164.811	54.0316	21.5008	64.379	0.365358	-102.181	35.651	-52.6383	27.2221	-160.203	90.4371	-31.9962	-20.0007	69.5347	-91.1027	-35.2386	324.822	-163.613	188.339	-128.416	99.4615	-78.365	-63.6395	-63.401	-100.914	93.5949	145.079	-150.156	106.493
669	1	2152.46	2.5131	3.88376	78.0928	72.4919	-100.906	-252.184	5.33012	164.99	53.8345	21.5151	64.3599	0.449387	-102.253	35.6336	-52.6243	27.2111	-160.21	90.4149	-31.9782	-20.0206	69.5617	-91.0971	-35.2386	324.822	-163.613	188.339	-128.416	99.4615	-78.365	-63.6395	-63.401	-100.914	93.5949	145.079	-150.156	106.493
669	2	2144.72	2.516	3.87822	78.0163	71.6399	-100.832	-251.51	4.57694	164.268	54.6264	21.462	64.2778	0.813719	-102.556	35.5248	-52.5304	27.1575	-158.8	94.5483	-35.3342	-16.3289	64.5617	-92.1382	-35.0784	326.383	-165.088	191.084	-130.953	99.2998	-78.3493	-63.5932	-63.5134	-101.132	93.8565	145.13	-150.156	106.493
669	3	2146.82	2.51149	3.88904	78.0126	72.4385	-100.832	-251.51	4.57694	164.268	54.6264	21.462	64.2778	0.813719	-102.556	35.5248	-52.5304	27.1575	-160.116	90.3788	-31.966	-19.9894	69.5617	-91.1905	-35.3126	324.846	-163.586	188.022	-128.184	99.4732	-78.3483	-63.5007	-63.6077	-101.106	93.8308	145.122	-150.156	106.493
669	4	2143.94	2.51661	3.87997	77.8547	71.7208	-100.832	-251.51	4.57694	164.268	54.6264	21.462	64.2778	0.813719	-102.556	35.5248	-52.5304	27.1575	-158.919	94.3276	-35.1937	-16.2733	64.5617	-92.0679	-35.2807	325.317	-164.033	188.746	-128.852	99.4344	-78.362	-63.5696	-63.4614	-100.727	93.4258	145.009	-150.156	106.493
669	5	2145.38	2.51484	3.88066	78.2916	71.641	-100.832	-251.51	4.57694	164.268	54.6264	21.462	64.2778	0.813719	-102.556	35.5248	-52.5304	27.1575	-158.919	94.3276	-35.1937	-16.2733	64.5617	-92.0679	-34.8092	327.346	-166.006	193.746	-133.377	99.1025	-78.3603	-63.5738	-63.455	-100.729	93.4321	145.001	-150.091	106.441
669	6	2145.38	2.51484	3.88066	78.2916	71.641	-100.832	-251.51	4.57694	164.268	54.6264	21.462	64.2778	0.813719	-102.556	35.5248	-52.5304	27.1575	-158.919	94.3276	-35.1937	-16.2733	64.5617	-92.0679	-34.8092	327.346	-166.006	193.746	-133.377	99.1025	-78.3603	-63.5738	-63.455	-100.729	93.4321	145.001	-150.091	106.441
670	1	2147.79	2.52057	3.87368	78.0765	70.973	-100.907	-252.179	5.32275	164.98	53.8461	21.5131	64.2312	1.02068	-102.73	35.4692	-52.4832	27.1285	-157.658	98.4695	-38.5417	-12.6703	59.624	-93.0041	-34.8092	327.346	-166.006	193.746	-133.377	99.1025	-78.3603	-63.5738	-63.455	-100.729	93.4321	145.001	-150.091	106.441
670	2	2145.57	2.52216	3.87419	77.6307	71.0923	-100.896	-252.079	5.21084	164.873	53.9638	21.5052	64.2189	1.07494	-102.775	35.4526	-52.4689	27.1206	-157.741	98.1596	-38.2922	-12.933	59.9875	-92.942	-35.2842	325.125	-163.781	188.746	-128.914	99.3745	-78.3603	-63.5738	-63.455	-100.729	93.4321	145.001	-150.091	106.441
670	3	2143.01	2.51882	3.88191	77.4255	71.8981	-100.896	-252.079	5.21084	164.873	53.9638	21.5052	64.2189	1.07494	-102.775	35.4526	-52.4689	27.1206	-159.044	94.0524	-34.9777	-16.6179	64.9875	-92.1074	-35.5738	322.639	-161.38	184.12	-124.713	99.6485	-78.3558	-63.1382	-63.8995	-100.605	93.3104	144.963	-150.091	106.441
670	4	2146.46	2.51264	3.89334	77.7867	72.6658	-100.896	-252.079	5.21084	164.873	53.9638	21.5052	64.2189	1.07494	-102.775	35.4526	-52.4689	27.1206	-160.381	89.8234	-31.5647	-20.2627	69.9875	-91.1136	-35.5698	322.929	-161.649	184.485	-125.055	99.6294	-78.3607	-63.1626	-63.8486	-100.472	93.1691	144.925	-150.091	106.441
670	5	2183.86	2.5202	3.87072	77.8951	72.3322	-100.877	-251.734	4.77697	164.319	54.5531	21.4852	64.1015	3.37782	-105.162	35.5675	-52.5273	27.3279	-160.516	89.3126	-31.1416	-20.868	70.7681	-91.0233	-35.0501	324.635	-163.273	189.591	-129.709	99.231	-78.0562	-62.8365	-63.9736	-103.359	96.8758	145.359	-150.68	105.756
670	6	2183.86	2.5202	3.87072	77.8951	72.3322	-100.877	-251.734	4.77697	164.319	54.5531	21.4852	64.1015	3.37782	-105.162	35.5675	-52.5273	27.3279	-160.516	89.3126	-31.1416	-20.868	70.7681	-91.0233	-35.0501	324.635	-163.273	189.591	-129.709	99.231	-78.0562	-62.8365	-63.9736	-103.359	96.8758	145.359	-150.68	105.756
671	1	2184.2	2.52108	3.86965	77.8786	72.2575	-100.906	-252.178	5.32234	164.981	53.8451	21.5138	64.1021	3.4584	-105.26	35.655	-52.6053	27.3362	-160.332	89.9187	-31.6338	-20.3872	70.0889	-91.1607	-35.0501	324.635	-163.273	189.591	-129.709	99.231	-78.0562	-62.8365	-63.9736	-103.359	96.8758	145.359	-150.68	105.756
671	2	2176.71	2.52353	3.86312	77.9734	71.4134	-100.836	-251.548	4.61892	164.305	54.5858	21.4643	64.0229	3.80702	-105.551	35.539	-52.5033	27.2879	-158.908	94.0401	-34.9822	-16.6906	65.0889	-92.209	-34.7536	326.866	-165.408	193.818	-133.575	98.9835	-78.0562	-62.8365	-63.9736	-103.359	96.8758	145.359	-150.68	105.756
671	3	2181.02	2.51729	3.87752	78.368	72.1755	-100.836	-251.548	4.61892	164.305	54.5858	21.4643	64.0229	3.80702	-105.551	35.539	-52.5033	27.2879	-160.259	89.7577	-31.5212	-20.4483	70.0889	-91.2253	-34.6478	327.343	-165.884	194.904	-134.545	98.9243	-78.0555	-62.7543	-64.0573	-103.336	96.853	145.352	-150.68	105.756
671	4	2176.44	2.52287	3.87025	77.8096	71.8235	-100.836	-251.548	4.61892	164.305	54.5858	21.4643	64.0229	3.80702	-105.551	35.539	-52.5033	27.2879	-159.528	92.1909	-33.513	-18.127	66.9743	-91.7607	-35.2028	325.478	-163.973	189.904	-130.117	99.2066	-78.072	-62.8335	-63.8818	-102.914	96.4001	145.219	-150.68	105.756
671	5	2177.93	2.52087	3.87085	78.2544	71.7503	-100.836	-251.548	4.61892	164.305	54.5858	21.4643	64.0229	3.80702	-105.551	35.539	-52.5033	27.2879	-159.528	92.1909	-33.513	-18.127	66.9743	-91.7607	-34.7246	327.531	-165.986	194.904	-134.623	98.8889	-78.0712	-62.8356	-63.8784	-102.915	96.4034	145.215	-150.633	105.719
671	6	2177.93	2.52087	3.87085	78.2544	71.7503	-100.836	-251.548	4.61892	164.305	54.5858	21.4643	64.0229	3.80702	-105.551	35.539	-52.5033	27.2879	-159.528	92.1909	-33.513	-18.127	66.9743	-91.7607	-34.7246	327.531	-165.986	194.904	-134.623	98.8889	-78.0712	-62.8356	-63.8784	-102.915	96.4034	145.215	-150.633	105.719
672	1	2179.36	2.52009	3.87263	78.3548	71.9357	-100.907	-252.18	5.32349	164.981	53.8449	21.5133	63.951	4.1255	-105.822	35.4493	-52.4261	27.2475	-159.751	91.501	-32.9548	-18.7363	67.8046	-91.5956	-34.7246	327.531	-165.986	194.904	-134.623	98.8889	-78.0712	-62.8356	-63.8784	-102.915	96.4034	145.215	-150.633	105.719
672	2	2174.89	2.52396	3.86964	77.7855	71.7132	-100.884	-251.979	5.1	164.766	54.0802	21.4976	63.9258	4.23656	-105.915	35.4115	-52.3927	27.2323	-159.249	93.0248	-34.1893	-17.386	65.9679	-91.9664	-35.2503	325.491	-163.903	189.904	-130.202	99.1578	-78.0678	-62.8263	-63.902	-102.959	96.457	145.226	-150.633	105.719
672	3	2187.83	2.52956	3.83709	78.0469	71.8905	-100.762	-251.282	4.33181	164.053	54.8401	21.5214	63.5929	6.55255	-107.806	34.6191	-51.5495	26.8992	-157.701	95.3606	-36.4827	-15.5676	64.2678	-93.1908	-35.3297	324.908	-163.339	188.774	-129.177	99.2251	-78.0168	-63.0812	-62.2912	-99.0287	91.354	144.164	-150.659	106.136
672	4	2190.74	2.52276	3.84803	78.4923	72.6531	-100.762	-251.282	4.33181	164.053	54.8401	21.5214	63.5929	6.55255	-107.806	34.6191	-51.5495	26.8992	-159.091	91.1086	-33.0488	-19.1942	69.2678	-92.177	-35.268	325.624	-164.022	189.934	-130.24	99.163	-78.027	-63.1199	-62.2071	-98.7741	91.0852	144.092	-150.659	106.136
672	5	2192.87	2.51996	3.84975	78.9695	72.6871	-100.762	-251.282	4.33181	164.053	54.8401	21.5214	63.5929	6.55255	-107.806	34.6191	-51.5495	26.8992	-159.248	90.5844	-32.6215	-19.7368	69.9871	-92.0664	-34.7868	327.661	-166.019	194.934	-134.738	98.8434	-78.0265	-63.1212	-62.205	-98.7747	91.0872	144.089	-150.611	106.093
672	6	2192.87	2.51996	3.84975	78.9695	72.6871	-100.762	-251.282	4.33181	164.053	54.8401	21.5214	63.5929	6.55255	-107.806	34.6191	-51.5495	26.8992	-159.248	90.5844	-32.6215	-19.7368	69.9871	-92.0664	-34.7868	327.661	-166.019	194.934	-134.738	98.8434	-78.0265	-63.1212	-62.205	-98.7747	91.0872	144.089	-150.611	106.093
673	1	2187.3	2.52092	3.84768	78.9693	72.5722	-100.907	-252.175	5.31684	164.972	53.8553	21.5115	63.5929	6.55255	-107.806	34.6191	-51.5495	26.8992	-159.023	91.4555	-33.2773	-18.8048	68.7268	-92.2419	-34.7868	327.661	-166.019	194.934	-134.738	98.8434	-78.0265	-63.1212	-62.205	-98.7747	91.0872	144.089	-150.611	106.093
673	2	2182.71	2.52449	3.84512	78.4137	72.3775	-100.883	-251.959	5.07557	164.74	54.1094	21.4945	63.5651	6.67451	-107.909	34.574	-51.5092	26.8832	-158.568	92.8013	-34.373	-17.5907	67.0783	-92.5708	-35.315	325.631	-163.944	189.934	-130.319	99.1117	-78.022	-63.1086	-62.2354	-98.84	91.1649	144.103	-150.611	106.093
673	3	2182	2.53057	3.83727	78.0395	71.6555	-100.883	-251.959	5.07557	164.74	54.1094	21.4945	63.5651	6.67451	-107.909	34.574	-51.5092	26.8832	-157.255	96.927	-37.7253	-13.9324	62.0783	-93.5415	-35.388	325.121	-163.448	188.929	-129.411	99.1703	-78.0214	-63.0479	-62.2978	-98.8239	91.1492	144.098	-150.611	106.093
673	4	2183.06	2.52361	3.84746	78.5582	72.4288	-100.883	-251.959	5.07557	164.74	54.1094	21.4945	63.5651	6.67451	-107.909	34.574	-51.5092	26.8832	-158.704	92.5449	-34.1991	-17.5336	67.0783	-92.48	-35.2962	326.139	-164.419	190.599	-130.939	99.0809	-78.04	-63.1178	-62.1477	-98.3678	90.6676	143.969	-150.611	106.093
673	5	2184.55	2.52148	3.84805	79.0078	72.3622	-100.883	-251.959	5.07557	164.74	54.1094	21.4945	63.5651	6.67451	-107.909	34.574	-51.5092	26.8832	-158.704	92.5449	-34.1991	-17.5336	67.0783	-92.48	-34.8233	328.244	-166.488	195.599	-135.434	98.7726	-78.0397	-63.1187	-62.1461	-98.3682	90.6692	143.967	-150.58	106.065
673	6	2184.55	2.52148	3.84805	79.0078	72.3622	-100.883	-251.959	5.07557	164.74	54.1094	21.4945	63.5651	6.67451	-107.909	34.574	-51.5092	26.8832	-158.704	92.5449	-34.1991	-17.5336	67.0783	-92.48	-34.8233	328.244	-166.488	195.599	-135.434	98.7726	-78.0397	-63.1187	-62.1461	-98.3682	90.6692	143.967	-150.58	106.065
674	1	2185.26	2.521	3.84905	79.0534	72.455	-100.906	-252.184	5.32964	164.989	53.8353	21.515	63.5409	6.78238	-108.005	34.5543	-51.4935	26.8732	-158.832	92.1488	-33.8772	-17.8899	67.5633	-92.3869	-34.8233	328.244	-166.488	195.599	-135.434	98.7726	-78.0397	-63.1187	-62.1461	-98.3682	90.6692	143.967	-150.58	106.065
674	2	2180.02	2.52667	3.84382	78.3843	71.9484	-100.874	-251.9	5.01313	164.685	54.1687	21.4927	63.5044	6.94247	-108.139	34.4946	-51.4402	26.8524	-157.83	95.1963	-36.357	-15.1504	63.8367	-93.1107	-35.3746	326.295	-164.474	190.599	-131.035	99.0372	-78.0335	-63.102	-62.1868	-98.4567	90.7744	143.986	-150.58	106.065
674	3	2180.97	2.52251	3.85374	78.2994	72.7458	-100.874	-251.9	5.01313	164.685	54.1687	21.4927	63.5044	6.94247	-108.139	34.4946	-51.4402	26.8524	-159.137	91.1137	-33.0454	-18.823	68.8367	-92.2166	-35.6643	324.413	-162.636	186.812	-127.618	99.2541	-78.0321	-62.9312	-62.3625	-98.411	90.7299	143.972	-150.58	106.065
674	4	2179.11	2.52786	3.84536	78.1035	72.03	-100.874	-251.9	5.01313	164.685	54.1687	21.4927	63.5044	6.94247	-108.139	34.4946	-51.4402	26.8524	-157.911	95.0647	-36.2759	-15.1213	63.8367	-93.098	-35.6488	324.714	-162.919	187.248	-128.021	99.2312	-78.0429	-62.971	-62.2783	-98.1526	90.457	143.9	-150.58	106.065
674	5	2180.01	2.5263	3.84603	78.5103	71.9362	-100.874	-251.9	5.01313	164.685	54.1687	21.4927	63.5044	6.94247	-108.139	34.4946	-51.4402	26.8524	-157.911	95.0647	-36.2759	-15.1213	63.8367	-93.098	-35.1434	326.518	-164.664	192.248	-132.535	98.8734	-78.0421	-62.9729	-62.2749	-98.1535	90.4603	143.896	-150.502	105.995
674	6	2180.01	2.5263	3.84603	78.5103	71.9362	-100.874	-251.9	5.01313	164.685	54.1687	21.4927	63.5044	6.94247	-108.139	34.4946	-51.4402	26.8524	-157.911	95.0647	-36.2759	-15.1213	63.8367	-93.098	-35.1434	326.518	-164.664	192.248	-132.535	98.8734	-78.0421	-62.9729	-62.2749	-98.1535	90.4603	143.896	-150.502	105.995
675	1	2180.69	2.52751	3.84441	78.4823	71.8244	-100.906	-252.184	5.32918	164.989	53.836	21.5149	63.4811	7.04465	-108.226	34.4586	-51.4083	26.8395	-157.677	95.8439	-36.908	-14.4347	62.8954	-93.2675	-35.1434	326.518	-164.664	192.248	-132.535	98.8734	-78.0421	-62.9729	-62.2749	-98.1535	90.4603	143.896	-150.502	105.995
675	2	2200.27	2.5284	3.83645	78.9767	71.8109	-100.817	-252.026	5.156	164.457	54.3483	21.5589	63.5616	7.83213	-108.992	35.063	-51.8019	26.5731	-157.836	95.3058	-36.4719	-14.9071	63.5438	-93.1525	-34.5904	329.42	-167.525	197.203	-137.503	98.5248	-77.8587	-63.5114	-62.1232	-99.6896	91.5248	145.019	-151.005	106.674
675	3	2203.02	2.52215	3.84632	79.2945	72.5427	-100.817	-252.026	5.156	164.457	54.3483	21.5589	63.5616	7.83213	-108.992	35.063	-51.8019	26.5731	-159.138	91.2314	-33.1664	-18.582	68.5438	-92.2678	-34.5114	329.665	-167.778	197.861	-138.086	98.4915	-77.8555	-63.2244	-62.417	-99.6128	91.4497	144.994	-151.005	106.674
675	4	2199.66	2.52844	3.83749	78.9258	71.8668	-100.817	-252.026	5.156	164.457	54.3483	21.5589	63.5616	7.83213	-108.992	35.063	-51.8019	26.5731	-157.91	95.1912	-36.4042	-14.8824	63.5438	-93.1503	-34.7664	329.229	-167.29	196.058	-136.518	98.5966	-77.8681	-63.2822	-62.2992	-99.2628	91.0815	144.895	-151.005	106.674
675	5	2197.63	2.53136	3.8374	78.4044	71.9054	-100.817	-252.026	5.156	164.457	54.3483	21.5589	63.5616	7.83213	-108.992	35.063	-51.8019	26.5731	-157.91	95.1912	-36.4042	-14.8824	63.5438	-93.1503	-35.1393	326.459	-164.543	191.058	-132.02	98.8098	-77.8676	-63.2833	-62.2973	-99.2633	91.0833	144.893	-150.948	106.623
675	6	2197.63	2.53136	3.8374	78.4044	71.9054	-100.817	-252.026	5.156	164.457	54.3483	21.5589	63.5616	7.83213	-108.992	35.063	-51.8019	26.5731	-157.91	95.1912	-36.4042	-14.8824	63.5438	-93.1503	-35.1393	326.459	-164.543	191.058	-132.02	98.8098	-77.8676	-63.2833	-62.2973	-99.2633	91.0833	144.893	-150.948	106.623
676	1	2188.66	2.52901	3.84156	78.2502	72.3153	-100.906	-252.178	5.32213	164.982	53.8436	21.5146	63.5616	7.83213	-108.992	35.063	-51.8019	26.5731	-158.555	93.2282	-34.8064	-16.5167	65.8004	-92.6846	-35.4663	325.024	-163.142	187.623	-128.923	99.0304	-77.8676	-63.2833	-62.2973	-99.2633	91.0833	144.893	-150.948	106.623
676	2	2193.09	2.51163	3.86579	78.7987	73.4894	-100.93	-252.264	5.40281	164.987	53.8424	21.4862	63.6484	7.22645	-108.485	35.3021	-52.0507	26.6441	-161.245	86.1679	-29.1259	-23.3478	74.8983	-90.6478	-35.3486	326.213	-164.258	189.705	-130.852	98.9056	-77.8697	-63.1471	-62.7193	-100.466	92.7043	145.185	-151.012	106.423
676	3	2186.23	2.51671	3.85887	78.1583	73.2023	-100.93	-252.264	5.40281	164.987	53.8424	21.4862	63.6484	7.22645	-108.485	35.3021	-52.0507	26.6441	-160.658	88.1072	-30.7193	-21.6538	72.5829	-91.1626	-35.7013	323.652	-161.773	184.705	-126.327	99.1967	-77.8668	-62.8588	-63.0139	-100.387	92.6268	145.16	-151.012	106.423
676	4	2180.86	2.52199	3.84885	78.0275	72.5094	-100.93	-252.264	5.40281	164.987	53.8424	21.4862	63.6484	7.22645	-108.485	35.3021	-52.0507	26.6441	-159.54	91.8379	-33.7998	-17.899	67.5829	-91.9569	-35.6906	324.178	-162.263	185.386	-126.962	99.1615	-77.8906	-62.9599	-62.8009	-99.7771	91.9818	144.983	-151.012	106.423
676	5	2181.95	2.52076	3.84961	78.4143	72.4041	-100.93	-252.264	5.40281	164.987	53.8424	21.4862	63.6484	7.22645	-108.485	35.3021	-52.0507	26.6441	-159.54	91.8379	-33.7998	-17.899	67.5829	-91.9569	-35.175	325.848	-163.856	190.386	-131.495	98.7782	-77.8886	-62.9651	-62.7925	-99.7793	91.9899	144.974	-150.902	106.329
676	6	2181.95	2.52076	3.84961	78.4143	72.4041	-100.93	-252.264	5.40281	164.987	53.8424	21.4862	63.6484	7.22645	-108.485	35.3021	-52.0507	26.6441	-159.54	91.8379	-33.7998	-17.899	67.5829	-91.9569	-35.175	325.848	-163.856	190.386	-131.495	98.7782	-77.8886	-62.9651	-62.7925	-99.7793	91.9899	144.974	-150.902	106.329
677	1	2182.51	2.52041	3.85025	78.4198	72.437	-100.906	-252.185	5.33064	164.991	53.8338	21.5153	63.6574	7.15415	-108.45	35.4499	-52.1953	26.6632	-159.626	91.5704	-33.5841	-18.1441	67.9162	-91.8939	-35.175	325.848	-163.856	190.386	-131.495	98.7782	-77.8886	-62.9651	-62.7925	-99.7793	91.9899	144.974	-150.902	106.329
677	2	2178.94	2.52417	3.84357	78.4047	71.6494	-100.875	-251.909	5.02344	164.696	54.1571	21.4935	63.6215	7.31108	-108.583	35.3916	-52.1432	26.6433	-158.271	95.6417	-36.8974	-14.466	62.9162	-92.8694	-34.9584	327.266	-165.224	193.208	-134.06	98.6153	-77.8886	-62.9651	-62.7925	-99.7793	91.9899	144.974	-150.902	106.329
677	3	2182.33	2.51934	3.85192	79.1595	72.1445	-100.875	-251.909	5.02344	164.696	54.1571	21.4935	63.6215	7.31108	-108.583	35.3916	-52.1432	26.6433	-159.139	92.9401	-34.7076	-16.9109	66.2434	-92.2892	-34.2889	330.349	-168.293	198.207	-139.06	98.2304	-77.8865	-62.7536	-63.0091	-99.7214	91.933	144.956	-150.902	106.329
677	4	2211.08	2.5306	3.81056	80.1747	73.1018	-100.542	-250.324	3.40397	163.6	55.3041	21.6539	62.9746	12.5747	-113.022	34.5335	-50.9852	25.6726	-157.033	93.6546	-36.0015	-16.1452	66.1771	-93.8717	-34.2997	330.434	-168.377	198.228	-139.075	98.2396	-77.8507	-64.3038	-60.0562	-92.5742	81.8702	143.699	-150.412	108.042
677	5	2267.83	2.5461	3.77313	80.8388	73.3161	-100.025	-248.998	2.14069	162.403	56.4463	21.9933	62.6198	15.0569	-115.091	33.3711	-49.7106	25.3753	-155.329	97.346	-39.8185	-12.4165	62.7324	-95.0916	-34.2598	330.22	-168.186	198.207	-139.029	98.2379	-77.2889	-66.4328	-57.6527	-87.2666	74.6698	143.993	-150.903	109.433
677	6	2267.83	2.5461	3.77313	80.8388	73.3161	-100.025	-248.998	2.14069	162.403	56.4463	21.9933	62.6198	15.0569	-115.091	33.3711	-49.7106	25.3753	-155.329	97.346	-39.8185	-12.4165	62.7324	-95.0916	-34.2598	330.22	-168.186	198.207	-139.029	98.2379	-77.2889	-66.4328	-57.6527	-87.2666	74.6698	143.993	-150.903	109.433
678	1	2251.55	2.53595	3.78376	81.3416	74.1015	-100.314	-249.992	3.12263	163.176	55.673	21.8276	62.6198	15.0569	-115.091	33.3711	-49.7106	25.3753	-156.876	92.9051	-36.0514	-15.988	67.7324	-94.092	-34.1084	330.946	-168.938	199.759	-140.407	98.1814	-77.2889	-66.4328	-57.6527	-87.2666	74.6698	143.993	-150.903	109.433
678	2	2264.87	2.54926	3.76168	81.5527	74.6626	-100.068	-248.676	1.74851	162.139	56.7746	21.9015	62.234	17.5802	-117.203	32.3059	-48.5741	25.0266	-155.392	93.9061	-37.1853	-14.9646	67.0788	-95.1222	-34.7868	329.587	-167.391	194.923	-136.277	98.4218	-77.2366	-67.074	-56.5486	-82.9649	68.8826	143.487	-150.664	110.256
678	3	2270.31	2.54285	3.77225	81.8478	75.3672	-100.068	-248.676	1.74851	162.139	56.7746	21.9015	62.234	17.5802	-117.203	32.3059	-48.5741	25.0266	-156.691	90.0701	-34.0163	-18.651	72.0788	-94.287	-34.7404	329.779	-167.583	195.374	-136.681	98.3982	-77.2346	-66.9752	-56.6516	-82.9438	68.8625	143.479	-150.664	110.256
678	4	2264.16	2.55003	3.76317	81.3556	74.7543	-100.068	-248.676	1.74851	162.139	56.7746	21.9015	62.234	17.5802	-117.203	32.3059	-48.5741	25.0266	-155.499	93.7267	-37.0569	-14.9296	67.0788	-95.0684	-35.1465	328.572	-166.342	191.865	-133.568	98.6023	-77.253	-66.986	-56.6402	-82.5248	68.4451	143.399	-150.664	110.256
678	5	2262.75	2.55852	3.76607	81.8989	74.1545	-100.068	-248.676	1.74851	162.139	56.7746	21.9015	62.234	17.5802	-117.203	32.3059	-48.5741	25.0266	-154.165	97.6632	-40.3214	-11.2679	62.0788	-95.9436	-33.659	333.476	-171.248	196.863	-138.56	97.618	-77.252	-66.9889	-56.6352	-82.5251	68.4491	143.395	-150.647	110.232
678	6	2262.75	2.55852	3.76607	81.8989	74.1545	-100.068	-248.676	1.74851	162.139	56.7746	21.9015	62.234	17.5802	-117.203	32.3059	-48.5741	25.0266	-154.165	97.6632	-40.3214	-11.2679	62.0788	-95.9436	-33.659	333.476	-171.248	196.863	-138.56	97.618	-77.252	-66.9889	-56.6352	-82.5251	68.4491	143.395	-150.647	110.232
679	1	2247.46	2.54937	3.7773	82.2634	74.9557	-100.393	-249.969	3.05182	163.143	55.7462	21.7393	62.234	17.5802	-117.203	32.3059	-48.5741	25.0266	-155.755	93.1818	-36.4563	-14.8421	67.0788	-94.9547	-33.659	333.476	-171.248	196.863	-138.56	97.618	-77.252	-66.9889	-56.6352	-82.5251	68.4491	143.395	-150.647	110.232
679	2	2242.81	2.54656	3.78699	81.9027	75.2871	-100.354	-249.66	2.71437	162.828	56.0909	21.7192	62.1889	17.7785	-117.373	32.2083	-48.484	25.0067	-156.325	91.4262	-35.0032	-16.5238	69.0773	-94.5793	-34.2117	331.518	-169.204	191.863	-134.165	97.8644	-77.2425	-66.9744	-56.669	-82.6591	68.6053	143.41	-150.647	110.232
679	3	2240.11	2.55125	3.77908	81.8031	74.5728	-100.354	-249.66	2.71437	162.828	56.0909	21.7192	62.1889	17.7785	-117.373	32.2083	-48.484	25.0067	-155.05	95.2962	-38.2089	-12.8397	64.0773	-95.4537	-34.0953	332.386	-170.041	193.499	-135.664	97.7783	-77.2394	-66.8023	-56.8477	-82.6199	68.567	143.395	-150.647	110.232
679	4	2238.74	2.55159	3.78035	81.4525	74.8527	-100.354	-249.66	2.71437	162.828	56.0909	21.7192	62.1889	17.7785	-117.373	32.2083	-48.484	25.0067	-155.435	94.1654	-37.2775	-13.8691	65.4836	-95.1993	-34.5561	330.206	-167.891	188.499	-131.136	98.0611	-77.2522	-66.7781	-56.8713	-82.3599	68.3087	143.341	-150.647	110.232
679	5	2238.3	2.55623	3.77226	81.273	74.1492	-100.354	-249.66	2.71437	162.828	56.0909	21.7192	62.1889	17.7785	-117.373	32.2083	-48.484	25.0067	-154.073	98.2403	-40.6727	-10.2304	60.4836	-96.093	-34.4961	330.581	-168.247	189.291	-131.86	98.0102	-77.2477	-66.7922	-56.847	-82.3609	68.3284	143.322	-150.621	110.183
679	6	2238.3	2.55623	3.77226	81.273	74.1492	-100.354	-249.66	2.71437	162.828	56.0909	21.7192	62.1889	17.7785	-117.373	32.2083	-48.484	25.0067	-154.073	98.2403	-40.6727	-10.2304	60.4836	-96.093	-34.4961	330.581	-168.247	189.291	-131.86	98.0102	-77.2477	-66.7922	-56.847	-82.3609	68.3284	143.322	-150.621	110.183
680	1	2213.35	2.5461	3.78365	81.7139	75.02	-100.853	-251.849	4.96231	164.646	54.2024	21.518	62.1889	17.7785	-117.373	32.2083	-48.484	25.0067	-155.816	93.4946	-36.5188	-13.7706	65.4836	-95.0221	-34.4961	330.581	-168.247	189.291	-131.86	98.0102	-77.2477	-66.7922	-56.847	-82.3609	68.3284	143.322	-150.621	110.183
680	2	2215.71	2.54225	3.78706	82.2865	75.1485	-100.84	-251.739	4.84083	164.53	54.3297	21.5095	62.1733	17.8476	-117.432	32.1739	-48.4523	24.9998	-156.088	92.6086	-35.7863	-14.6146	66.6266	-94.8418	-34.2377	333.536	-171.034	194.291	-136.513	97.7362	-77.2477	-66.7922	-56.847	-82.3609	68.3284	143.322	-150.621	110.183
680	3	2220.79	2.53455	3.8074	82.5614	75.9103	-100.84	-251.739	4.84083	164.53	54.3297	21.5095	62.1733	17.8476	-117.432	32.1739	-48.4523	24.9998	-157.472	88.3406	-32.2522	-18.7318	71.6266	-93.9423	-34.2226	333.624	-171.119	194.468	-136.674	97.7275	-77.2461	-66.6997	-56.9431	-82.3396	68.3075	143.314	-150.621	110.183
680	4	2213.78	2.54174	3.7979	82.0241	75.2991	-100.84	-251.739	4.84083	164.53	54.3297	21.5095	62.1733	17.8476	-117.432	32.1739	-48.4523	24.9998	-156.339	91.9991	-35.2946	-14.9904	66.6266	-94.6988	-34.6208	332.096	-169.591	190.578	-133.17	97.9504	-77.2696	-66.6709	-56.9696	-81.8386	67.8079	143.215	-150.621	110.183
680	5	2271.06	2.57341	3.72604	83.3006	76.2035	-100.533	-250.075	3.08869	162.907	55.9962	21.6165	61.4972	23.5084	-122.411	30.2917	-46.194	24.1064	-152.961	95.4276	-38.9392	-11.5463	63.6212	-97.0036	-34.842	331.804	-169.299	190.286	-132.878	98.1711	-77.0089	-70.8206	-53.324	-74.8512	56.8914	143.174	-149.588	113.104
680	6	2271.06	2.57341	3.72604	83.3006	76.2035	-100.533	-250.075	3.08869	162.907	55.9962	21.6165	61.4972	23.5084	-122.411	30.2917	-46.194	24.1064	-152.961	95.4276	-38.9392	-11.5463	63.6212	-97.0036	-34.842	331.804	-169.299	190.286	-132.878	98.1711	-77.0089	-70.8206	-53.324	-74.8512	56.8914	143.174	-149.588	113.104
681	1	2250.49	2.5653	3.73687	83.6384	76.9828	-100.769	-251.353	4.43563	164.14	54.7218	21.5423	61.4972	23.5084	-122.411	30.2917	-46.194	24.1064	-154.37	91.364	-35.44	-15.2363	68.6212	-96.1634	-34.842	331.804	-169.299	190.286	-132.878	98.1711	-77.0089	-70.8206	-53.324	-74.8512	56.8914	143.174	-149.588	113.104
681	2	2254.38	2.57286	3.72063	84.0214	76.4012	-100.704	-251.1	4.13483	163.397	55.4434	21.5399	61.4259	25.1563	-123.963	30.3689	-45.8822	23.6193	-152.943	95.594	-38.9665	-11.0483	63.8793	-97.0804	-34.2883	333.805	-171.428	195.202	-137.205	98.0364	-76.9562	-71.7519	-52.6636	-74.3467	55.8855	143.286	-149.314	113.584
681	3	2257.79	2.5667	3.72823	84.3378	77.0568	-100.704	-251.1	4.13483	163.397	55.4434	21.5399	61.4259	25.1563	-123.963	30.3689	-45.8822	23.6193	-154.164	91.9259	-35.9074	-14.8	68.8793	-96.4076	-34.1693	334.439	-172.05	196.513	-138.4	97.9729	-76.9378	-71.2571	-53.1792	-74.2488	55.7928	143.238	-149.314	113.584
681	4	2257.48	2.57117	3.72035	83.9813	77.1182	-100.704	-251.1	4.13483	163.397	55.4434	21.5399	61.4259	25.1563	-123.963	30.3689	-45.8822	23.6193	-153.933	92.2121	-36.1939	-14.5134	68.5928	-96.5535	-34.7842	332.918	-170.47	191.513	-133.94	98.2786	-76.9588	-71.2206	-53.2503	-73.7972	55.3559	143.166	-149.314	113.584
681	5	2254.68	2.57338	3.71997	83.4612	77.1473	-100.704	-251.1	4.13483	163.397	55.4434	21.5399	61.4259	25.1563	-123.963	30.3689	-45.8822	23.6193	-153.933	92.2121	-36.1939	-14.5134	68.5928	-96.5535	-35.0117	329.735	-167.433	186.513	-129.274	98.5103	-76.9518	-71.2423	-53.2179	-73.794	55.3792	143.144	-149.295	113.538
681	6	2254.68	2.57338	3.71997	83.4612	77.1473	-100.704	-251.1	4.13483	163.397	55.4434	21.5399	61.4259	25.1563	-123.963	30.3689	-45.8822	23.6193	-153.933	92.2121	-36.1939	-14.5134	68.5928	-96.5535	-35.0117	329.735	-167.433	186.513	-129.274	98.5103	-76.9518	-71.2423	-53.2179	-73.794	55.3792	143.144	-149.295	113.538
682	1	2263.47	2.55466	3.75332	83.7998	78.2143	-100.761	-251.415	4.49488	163.882	54.9452	21.5397	61.4896	24.6936	-123.572	30.5537	-46.0843	23.6548	-156.731	86.3065	-31.1319	-20.9903	76.9633	-94.5522	-35.0114	329.772	-167.467	186.564	-129.323	98.5071	-77.0645	-72.0719	-52.9495	-74.9747	56.2906	143.16	-148.786	114.045
682	2	2243.12	2.55691	3.74699	83.8575	77.4725	-100.643	-250.417	3.39949	162.843	56.0818	21.4642	61.3339	25.3942	-124.179	30.1514	-45.7077	23.5969	-155.233	89.9364	-34.2101	-17.2147	71.9633	-95.503	-34.916	331.909	-169.435	189.781	-132.38	98.3244	-77.0645	-72.0719	-52.9495	-74.9747	56.2906	143.16	-148.786	114.045
682	3	2238.91	2.56037	3.74405	83.3035	77.3532	-100.643	-250.417	3.39949	162.843	56.0818	21.4642	61.3339	25.3942	-124.179	30.1514	-45.7077	23.5969	-154.934	90.8438	-34.9718	-16.3287	70.7656	-95.7089	-35.1757	328.964	-166.641	184.781	-127.742	98.592	-77.0632	-72.0382	-52.9846	-74.9678	56.284	143.157	-148.786	114.045
682	4	2235.48	2.56574	3.73662	83.0908	76.687	-100.643	-250.417	3.39949	162.843	56.0818	21.4642	61.3339	25.3942	-124.179	30.1514	-45.7077	23.5969	-153.733	94.5056	-38.0384	-12.6011	65.7656	-96.4718	-35.1756	329.053	-166.723	184.891	-127.847	98.587	-77.0683	-72.0289	-53.002	-74.8492	56.1687	143.137	-148.786	114.045
682	5	2235.77	2.5637	3.73714	83.4783	76.5857	-100.643	-250.417	3.39949	162.843	56.0818	21.4642	61.3339	25.3942	-124.179	30.1514	-45.7077	23.5969	-153.733	94.5056	-38.0384	-12.6011	65.7656	-96.4718	-34.7228	330.885	-168.406	189.891	-132.381	98.1837	-76.9769	-72.3074	-52.6012	-74.807	56.4528	142.873	-148.607	113.656
682	6	2235.77	2.5637	3.73714	83.4783	76.5857	-100.643	-250.417	3.39949	162.843	56.0818	21.4642	61.3339	25.3942	-124.179	30.1514	-45.7077	23.5969	-153.733	94.5056	-38.0384	-12.6011	65.7656	-96.4718	-34.7228	330.885	-168.406	189.891	-132.381	98.1837	-76.9769	-72.3074	-52.6012	-74.807	56.4528	142.873	-148.607	113.656
683	1	2236.54	2.56667	3.73211	83.4504	76.2861	-100.913	-252.125	5.25016	164.891	53.9459	21.4994	61.3309	25.4112	-124.193	30.1403	-45.6964	23.5946	-153.16	96.8115	-39.893	-10.2445	62.5231	-96.8744	-34.7228	330.885	-168.406	189.891	-132.381	98.1837	-76.9769	-72.3074	-52.6012	-74.807	56.4528	142.873	-148.607	113.656
683	2	2234.9	2.562	3.73648	83.9234	76.2895	-100.875	-251.79	4.87974	164.536	54.335	21.4723	61.28	25.6416	-124.393	30.0056	-45.57	23.5758	-153.307	96.2737	-39.4467	-10.7608	63.2234	-96.7812	-34.4369	333.748	-171.123	194.891	-137.01	97.9122	-76.9446	-72.2776	-52.6706	-75.2272	56.9395	142.905	-148.607	113.656
683	3	2237.99	2.55583	3.74376	84.2625	76.9404	-100.875	-251.79	4.87974	164.536	54.335	21.4723	61.28	25.6416	-124.393	30.0056	-45.57	23.5758	-154.534	92.5954	-36.3842	-14.511	68.2234	-96.1127	-34.2905	334.524	-171.886	196.505	-138.48	97.8335	-76.923	-71.7243	-53.2452	-75.1141	56.8319	142.849	-148.607	113.656
683	4	2215.11	2.5387	3.77274	83.0753	76.1302	-101.17	-253.699	6.9201	166.115	52.6489	21.4214	62.0529	20.934	-120.292	32.508	-48.2211	24.0025	-156.516	89.7107	-33.2248	-17.4597	70.6423	-94.8807	-34.4074	334.11	-171.458	195.424	-137.517	97.8865	-76.8998	-70.2316	-54.5097	-83.0014	67.4362	143.992	-150.05	111.908
683	5	2211.46	2.5415	3.77296	82.4736	76.1401	-101.17	-253.699	6.9201	166.115	52.6489	21.4214	62.0529	20.934	-120.292	32.508	-48.2211	24.0025	-156.554	89.5925	-33.1278	-17.5866	70.8101	-94.8557	-34.5177	330.245	-167.74	190.424	-132.796	98.0256	-76.894	-70.2489	-54.4839	-83.0011	67.4557	143.971	-149.982	111.803
683	6	2211.46	2.5415	3.77296	82.4736	76.1401	-101.17	-253.699	6.9201	166.115	52.6489	21.4214	62.0529	20.934	-120.292	32.508	-48.2211	24.0025	-156.554	89.5925	-33.1278	-17.5866	70.8101	-94.8557	-34.5177	330.245	-167.74	190.424	-132.796	98.0256	-76.894	-70.2489	-54.4839	-83.0011	67.4557	143.971	-149.982	111.803
684	1	2209.27	2.5391	3.77425	82.8077	75.9293	-100.947	-252.393	5.54348	165.127	53.6929	21.4948	62.2183	20.0351	-119.639	33.5761	-49.2714	24.1292	-156.575	89.5286	-33.0768	-17.6534	70.8997	-94.8409	-34.1778	332.909	-170.289	195.424	-137.378	97.7417	-76.894	-70.2489	-54.4839	-83.0011	67.4557	143.971	-149.982	111.803
684	2	2201.46	2.54286	3.77089	82.2403	75.6536	-100.912	-252.067	5.18179	164.78	54.0736	21.4681	62.1703	20.2463	-119.823	33.4689	-49.1723	24.1108	-155.978	91.2237	-34.4903	-15.9925	68.6749	-95.2353	-34.6886	330.813	-168.148	190.424	-132.946	97.9923	-76.894	-70.2489	-54.4839	-83.0011	67.4557	143.971	-149.982	111.803
684	3	2197.61	2.54965	3.76362	81.5419	75.1108	-100.912	-252.067	5.18179	164.78	54.0736	21.4681	62.1703	20.2463	-119.823	33.4689	-49.1723	24.1108	-154.917	94.5313	-37.2387	-12.8251	64.3991	-95.9584	-35.0106	328.089	-165.534	185.424	-128.353	98.2644	-76.8919	-70.1839	-54.5509	-82.9864	67.4415	143.965	-149.982	111.803
684	4	2200.23	2.54341	3.77378	81.8921	75.8362	-100.912	-252.067	5.18179	164.78	54.0736	21.4681	62.1703	20.2463	-119.823	33.4689	-49.1723	24.1108	-156.235	90.5378	-33.9339	-16.5085	69.3991	-95.0867	-35.0034	328.523	-165.938	185.99	-128.886	98.2375	-76.9012	-70.1857	-54.5508	-82.7519	67.2092	143.92	-149.982	111.803
684	5	2205.61	2.53704	3.78052	82.4639	76.2213	-100.912	-252.067	5.18179	164.78	54.0736	21.4681	62.1703	20.2463	-119.823	33.4689	-49.1723	24.1108	-157.025	88.0497	-31.8819	-19.0725	72.8121	-94.5615	-34.5377	330.4	-167.7	190.99	-133.413	97.8573	-76.8175	-70.4315	-54.1834	-82.7489	67.488	143.626	-149.752	111.452
684	6	2205.61	2.53704	3.78052	82.4639	76.2213	-100.912	-252.067	5.18179	164.78	54.0736	21.4681	62.1703	20.2463	-119.823	33.4689	-49.1723	24.1108	-157.025	88.0497	-31.8819	-19.0725	72.8121	-94.5615	-34.5377	330.4	-167.7	190.99	-133.413	97.8573	-76.8175	-70.4315	-54.1834	-82.7489	67.488	143.626	-149.752	111.452
685	1	2205.94	2.53712	3.78059	82.4666	76.2231	-100.906	-252.184	5.32971	164.99	53.835	21.5151	62.1564	20.2755	-119.881	33.6021	-49.3096	24.1236	-157.027	88.0436	-31.8769	-19.0788	72.8205	-94.5601	-34.5377	330.4	-167.7	190.99	-133.413	97.8573	-76.8175	-70.4315	-54.1834	-82.7489	67.488	143.626	-149.752	111.452
685	2	2206.64	2.5379	3.78289	83.1106	76.074	-100.883	-251.982	5.10626	164.776	54.0694	21.4989	62.1266	20.4066	-119.995	33.5353	-49.2479	24.1123	-156.618	89.1511	-32.8033	-17.9812	71.3563	-94.8299	-33.8921	335.156	-172.284	195.984	-138.413	97.3639	-76.8175	-70.4315	-54.1834	-82.7489	67.488	143.626	-149.752	111.452
685	3	2201.8	2.54338	3.77314	82.8525	75.3538	-100.883	-251.982	5.10626	164.776	54.0694	21.4989	62.1266	20.4066	-119.995	33.5353	-49.2479	24.1123	-155.382	93.0492	-36.0528	-14.2858	66.3563	-95.7287	-33.8581	335.317	-172.442	196.331	-138.729	97.3475	-76.8036	-69.9733	-54.6543	-82.6442	67.3853	143.579	-149.752	111.452
685	4	2203.93	2.53931	3.78149	82.763	76.1538	-100.883	-251.982	5.10626	164.776	54.0694	21.4989	62.1266	20.4066	-119.995	33.5353	-49.2479	24.1123	-156.614	89.2682	-32.9194	-17.8663	71.1983	-94.9139	-34.4852	333.822	-170.878	191.331	-134.286	97.6476	-76.8257	-69.944	-54.687	-82.1403	66.8874	143.478	-149.752	111.452
685	5	2200.76	2.54154	3.78108	82.2303	76.1803	-100.883	-251.982	5.10626	164.776	54.0694	21.4989	62.1266	20.4066	-119.995	33.5353	-49.2479	24.1123	-156.614	89.2682	-32.9194	-17.8663	71.1983	-94.9139	-34.7004	330.606	-167.821	186.331	-129.61	97.879	-76.8199	-69.9619	-54.6592	-82.1404	66.9089	143.457	-149.729	111.412
685	6	2200.76	2.54154	3.78108	82.2303	76.1803	-100.883	-251.982	5.10626	164.776	54.0694	21.4989	62.1266	20.4066	-119.995	33.5353	-49.2479	24.1123	-156.614	89.2682	-32.9194	-17.8663	71.1983	-94.9139	-34.7004	330.606	-167.821	186.331	-129.61	97.879	-76.8199	-69.9619	-54.6592	-82.1404	66.9089	143.457	-149.729	111.412
686	1	2200.74	2.54238	3.78071	82.0954	76.2122	-100.906	-252.184	5.32991	164.99	53.8349	21.5151	62.1109	20.4756	-120.055	33.5011	-49.2163	24.1066	-156.617	89.2616	-32.9138	-17.8728	71.207	-94.9124	-34.7372	329.637	-166.931	184.898	-128.244	97.9602	-76.8199	-69.9619	-54.6592	-82.1404	66.9089	143.457	-149.729	111.412
686	2	2192.77	2.54644	3.77395	81.9503	75.4847	-100.853	-251.712	4.80716	164.489	54.3833	21.477	62.0412	20.7829	-120.323	33.3438	-49.0709	24.0803	-155.266	93.0628	-36.0849	-14.1386	66.207	-95.8041	-34.7183	330.451	-167.671	186.052	-129.354	97.8929	-76.8199	-69.9619	-54.6592	-82.1404	66.9089	143.457	-149.729	111.412
686	3	2196.29	2.54082	3.78391	82.0911	76.1989	-100.853	-251.712	4.80716	164.489	54.3833	21.477	62.0412	20.7829	-120.323	33.3438	-49.0709	24.0803	-156.505	89.2322	-32.9093	-17.853	71.207	-95.0125	-34.7486	329.741	-167.008	184.957	-128.329	97.9561	-76.8178	-69.8906	-54.7328	-82.1238	66.8927	143.45	-149.729	111.412
686	4	2192.46	2.54629	3.77591	81.8885	75.5212	-100.853	-251.712	4.80716	164.489	54.3833	21.477	62.0412	20.7829	-120.323	33.3438	-49.0709	24.0803	-155.354	92.9145	-35.978	-14.1128	66.207	-95.774	-34.7487	329.914	-167.168	185.171	-128.533	97.9462	-76.828	-69.8776	-54.7477	-81.9022	66.6733	143.407	-149.729	111.412
686	5	2193.65	2.54411	3.77641	82.2955	75.4221	-100.853	-251.712	4.80716	164.489	54.3833	21.477	62.0412	20.7829	-120.323	33.3438	-49.0709	24.0803	-155.354	92.9145	-35.978	-14.1128	66.207	-95.774	-34.3202	331.897	-169.003	190.171	-133.089	97.562	-76.7383	-70.1501	-54.3246	-81.9035	67.0011	143.084	-149.509	111.027
686	6	2193.65	2.54411	3.77641	82.2955	75.4221	-100.853	-251.712	4.80716	164.489	54.3833	21.477	62.0412	20.7829	-120.323	33.3438	-49.0709	24.0803	-155.354	92.9145	-35.978	-14.1128	66.207	-95.774	-34.3202	331.897	-169.003	190.171	-133.089	97.562	-76.7383	-70.1501	-54.3246	-81.9035	67.0011	143.084	-149.509	111.027
687	1	2191.57	2.54594	3.7729	81.6885	75.3245	-100.871	-251.869	4.98084	164.655	54.2017	21.4894	62.0327	20.8202	-120.355	33.3254	-49.0539	24.0773	-155.141	93.6006	-36.5468	-13.4552	65.3188	-95.9147	-34.687	328.324	-165.604	185.181	-128.089	97.8987	-76.7383	-70.1501	-54.3246	-81.9035	67.0011	143.084	-149.509	111.027
687	2	2189.21	2.53556	3.78835	82.2042	75.9013	-100.791	-251.16	4.19729	163.908	55.0194	21.434	61.9271	21.2864	-120.761	33.0847	-48.8311	24.0377	-156.312	89.7292	-33.3411	-17.1524	70.3188	-95.141	-34.5986	330.584	-167.669	188.551	-131.301	97.6986	-76.6942	-70.079	-54.4814	-82.5256	67.7258	143.152	-149.509	111.027
687	3	2183.99	2.54291	3.7792	81.5021	75.2446	-100.791	-251.16	4.19729	163.908	55.0194	21.434	61.9271	21.2864	-120.761	33.0847	-48.8311	24.0377	-155.079	93.6073	-36.571	-13.4522	65.3188	-96.015	-34.8218	328.015	-165.231	184.136	-127.225	97.9453	-76.6894	-69.9109	-54.6544	-82.4863	67.6874	143.135	-149.509	111.027
687	4	2187.44	2.53675	3.78956	81.8359	75.9665	-100.791	-251.16	4.19729	163.908	55.0194	21.434	61.9271	21.2864	-120.761	33.0847	-48.8311	24.0377	-156.367	89.6696	-33.3077	-17.1448	70.3188	-95.1664	-34.8222	328.385	-165.573	184.588	-127.653	97.9247	-76.6981	-69.9052	-54.6604	-82.3106	67.5125	143.102	-149.509	111.027
687	5	2188.63	2.53472	3.79002	82.2146	75.854	-100.791	-251.16	4.19729	163.908	55.0194	21.434	61.9271	21.2864	-120.761	33.0847	-48.8311	24.0377	-156.367	89.6696	-33.3077	-17.1448	70.3188	-95.1664	-34.3432	330.129	-167.189	189.588	-132.179	97.5218	-76.6094	-70.1687	-54.25	-82.3196	67.8367	142.771	-149.265	110.64
687	6	2188.63	2.53472	3.79002	82.2146	75.854	-100.791	-251.16	4.19729	163.908	55.0194	21.434	61.9271	21.2864	-120.761	33.0847	-48.8311	24.0377	-156.367	89.6696	-33.3077	-17.1448	70.3188	-95.1664	-34.3432	330.129	-167.189	189.588	-132.179	97.5218	-76.6094	-70.1687	-54.25	-82.3196	67.8367	142.771	-149.265	110.64
688	1	2191.07	2.5347	3.79051	82.3229	75.9907	-100.908	-252.173	5.31328	164.967	53.8611	21.5105	61.7791	21.9417	-121.335	32.7604	-48.5316	23.9861	-156.413	89.5346	-33.1952	-17.2774	70.4965	-95.1355	-34.3432	330.129	-167.189	189.588	-132.179	97.5218	-76.6094	-70.1687	-54.25	-82.3196	67.8367	142.771	-149.265	110.64
688	2	2184.51	2.5369	3.78553	82.4101	75.214	-100.85	-251.652	4.73669	164.415	54.4655	21.4686	61.7017	22.2851	-121.634	32.578	-48.3623	23.9577	-155.088	93.3362	-36.3654	-13.5456	65.4965	-96.0085	-34.1077	332.283	-169.236	193.455	-135.748	97.3077	-76.5921	-70.1409	-54.3119	-82.562	68.1193	142.798	-149.265	110.64
688	3	2188.56	2.53065	3.79521	82.73	75.9075	-100.85	-251.652	4.73669	164.415	54.4655	21.4686	61.7017	22.2851	-121.634	32.578	-48.3623	23.9577	-156.319	89.5224	-33.2033	-17.2659	70.4965	-95.238	-34.0326	332.69	-169.635	194.309	-136.521	97.2641	-76.5863	-69.9336	-54.525	-82.5133	68.0715	142.778	-149.265	110.64
688	4	2242.15	2.55261	3.77598	82.128	75.1007	-100.536	-251.246	4.39349	163.442	55.3224	21.734	61.5924	23.7657	-123.168	32.07	-47.7964	24.0604	-155.167	93.1941	-36.2605	-13.5629	65.5413	-95.9987	-34.3479	331.547	-168.483	191.325	-133.849	97.4346	-76.2669	-70.825	-54.1349	-85.3568	70.2411	144.027	-150.256	111.783
688	5	2242.57	2.55493	3.77285	81.3798	75.0403	-100.536	-251.246	4.39349	163.442	55.3224	21.734	61.5924	23.7657	-123.168	32.07	-47.7964	24.0604	-155.167	93.1941	-36.2605	-13.5629	65.5413	-95.9987	-35.3659	326.547	-163.486	186.438	-128.954	98.2046	-76.2635	-70.835	-54.1199	-85.3568	70.2526	144.015	-150.241	111.762
688	6	2242.57	2.55493	3.77285	81.3798	75.0403	-100.536	-251.246	4.39349	163.442	55.3224	21.734	61.5924	23.7657	-123.168	32.07	-47.7964	24.0604	-155.167	93.1941	-36.2605	-13.5629	65.5413	-95.9987	-35.3659	326.547	-163.486	186.438	-128.954	98.2046	-76.2635	-70.835	-54.1199	-85.3568	70.2526	144.015	-150.241	111.762
689	1	2235.75	2.54764	3.78291	81.5786	75.799	-100.654	-251.527	4.66926	163.911	54.8747	21.6619	61.5924	23.7657	-123.168	32.07	-47.7964	24.0604	-156.46	89.2164	-32.9377	-17.2511	70.5413	-95.1554	-35.4843	326.127	-163.099	185.246	-127.871	98.3062	-76.2635	-70.835	-54.1199	-85.3568	70.2526	144.015	-150.241	111.762
689	2	2227.16	2.55064	3.77805	81.4038	75.0241	-100.587	-250.957	4.04381	163.319	55.5232	21.6186	61.5034	24.1634	-123.514	31.8505	-47.5916	24.029	-155.141	93.0115	-36.1051	-13.515	65.5413	-96.0233	-35.4309	326.967	-163.871	186.594	-129.14	98.2233	-76.2433	-70.7861	-54.2176	-85.6782	70.6265	144.054	-150.241	111.762
689	3	2229.48	2.54536	3.78776	81.5579	75.742	-100.587	-250.957	4.04381	163.319	55.5232	21.6186	61.5034	24.1634	-123.514	31.8505	-47.5916	24.029	-156.362	89.2029	-32.9446	-17.2384	70.5413	-95.2576	-35.4819	326.408	-163.338	185.597	-128.23	98.2838	-76.2389	-70.6634	-54.3441	-85.6503	70.5998	144.041	-150.241	111.762
689	4	2227.07	2.55075	3.77993	81.3584	75.0606	-100.587	-250.957	4.04381	163.319	55.5232	21.6186	61.5034	24.1634	-123.514	31.8505	-47.5916	24.029	-155.21	92.9041	-36.0292	-13.4971	65.5413	-96.0164	-35.4753	326.586	-163.505	185.842	-128.457	98.2719	-76.2472	-70.6866	-54.3189	-85.4373	70.3871	144.004	-150.241	111.762
689	5	2230.63	2.55554	3.77229	81.1692	74.3473	-100.587	-250.957	4.04381	163.319	55.5232	21.6186	61.5034	24.1634	-123.514	31.8505	-47.5916	24.029	-153.903	96.9343	-39.3904	-9.82687	60.5413	-96.8771	-35.3831	326.849	-163.757	186.686	-129.214	98.2053	-76.2394	-70.7078	-54.2876	-85.4376	70.4112	143.975	-150.192	111.703
689	6	2230.63	2.55554	3.77229	81.1692	74.3473	-100.587	-250.957	4.04381	163.319	55.5232	21.6186	61.5034	24.1634	-123.514	31.8505	-47.5916	24.029	-153.903	96.9343	-39.3904	-9.82687	60.5413	-96.8771	-35.3831	326.849	-163.757	186.686	-129.214	98.2053	-76.2394	-70.7078	-54.2876	-85.4376	70.4112	143.975	-150.192	111.703
690	1	2209.29	2.54728	3.78333	81.5209	75.1152	-100.908	-252.133	5.2646	164.916	53.9168	21.5062	61.5034	24.1634	-123.514	31.8505	-47.5916	24.029	-155.481	92.6177	-35.6992	-13.2513	65.2944	-95.8834	-35.3831	326.849	-163.757	186.686	-129.214	98.2053	-76.2394	-70.7078	-54.2876	-85.4376	70.4112	143.975	-150.192	111.703
690	2	2210.23	2.53896	3.7953	82.108	75.7789	-100.87	-251.787	4.88159	164.549	54.3183	21.4784	61.451	24.3985	-123.719	31.7191	-47.4689	24.0105	-156.627	88.7679	-32.5028	-16.9642	70.2944	-95.1289	-35.2147	328.852	-165.621	190.077	-132.378	98.0019	-76.2394	-70.7078	-54.2876	-85.4376	70.4112	143.975	-150.192	111.703
690	3	2205.55	2.54652	3.78646	81.3893	75.164	-100.87	-251.787	4.88159	164.549	54.3183	21.4784	61.451	24.3985	-123.719	31.7191	-47.4689	24.0105	-155.476	92.4781	-35.6009	-13.4038	65.5006	-95.9491	-35.5826	326.335	-163.178	185.077	-127.85	98.2837	-76.2323	-70.5068	-54.4948	-85.3912	70.3666	143.954	-150.192	111.703
690	4	2208.79	2.5406	3.79685	81.7132	75.887	-100.87	-251.787	4.88159	164.549	54.3183	21.4784	61.451	24.3985	-123.719	31.7191	-47.4689	24.0105	-156.718	88.5822	-32.3632	-17.1141	70.5006	-95.1328	-35.5739	326.627	-163.451	185.468	-128.214	98.2648	-76.2383	-70.5237	-54.4766	-85.243	70.2185	143.929	-150.192	111.703
690	5	2209.68	2.53885	3.79746	82.0739	75.7784	-100.87	-251.787	4.88159	164.549	54.3183	21.4784	61.451	24.3985	-123.719	31.7191	-47.4689	24.0105	-156.718	88.5822	-32.3632	-17.1141	70.5006	-95.1328	-35.024	328.154	-164.91	190.468	-132.696	97.8649	-76.1918	-70.6496	-54.2912	-85.2454	70.3616	143.755	-150	111.483
690	6	2209.68	2.53885	3.79746	82.0739	75.7784	-100.87	-251.787	4.88159	164.549	54.3183	21.4784	61.451	24.3985	-123.719	31.7191	-47.4689	24.0105	-156.718	88.5822	-32.3632	-17.1141	70.5006	-95.1328	-35.024	328.154	-164.91	190.468	-132.696	97.8649	-76.1918	-70.6496	-54.2912	-85.2454	70.3616	143.755	-150	111.483
691	1	2210.82	2.53891	3.79765	82.1133	75.8261	-100.906	-252.182	5.3276	164.987	53.8384	21.5145	61.4017	24.6344	-123.946	31.652	-47.409	24.0081	-156.732	88.5413	-32.329	-17.1555	70.5557	-95.1236	-35.024	328.154	-164.91	190.468	-132.696	97.8649	-76.1918	-70.6496	-54.2912	-85.2454	70.3616	143.755	-150	111.483
691	2	2203.66	2.53954	3.7939	82.294	75.0822	-100.841	-251.598	4.68165	164.368	54.516	21.4675	61.3134	25.0319	-124.292	31.4275	-47.1991	23.9772	-155.555	91.9626	-35.19	-13.7718	66.0403	-95.897	-34.6306	330.621	-167.296	195.468	-137.235	97.5831	-76.1699	-70.5982	-54.3951	-85.5901	70.7629	143.797	-150	111.483
691	3	2207.82	2.53366	3.80406	82.5779	75.7873	-100.841	-251.598	4.68165	164.368	54.516	21.4675	61.3134	25.0319	-124.292	31.4275	-47.1991	23.9772	-156.755	88.1533	-32.0223	-17.501	71.0403	-95.1317	-34.587	330.77	-167.449	195.853	-137.577	97.5635	-76.1659	-70.4846	-54.5121	-85.5635	70.7374	143.785	-150	111.483
691	4	2203.09	2.5406	3.79536	82.1305	75.1701	-100.841	-251.598	4.68165	164.368	54.516	21.4675	61.3134	25.0319	-124.292	31.4275	-47.1991	23.9772	-155.639	91.8232	-35.0874	-13.745	66.0403	-95.8663	-34.9853	329.826	-166.45	192.705	-134.812	97.7445	-76.1831	-70.5332	-54.4592	-85.1518	70.3251	143.714	-150	111.483
691	5	2203.3	2.54704	3.78801	81.4305	74.6016	-100.841	-251.598	4.68165	164.368	54.516	21.4675	61.3134	25.0319	-124.292	31.4275	-47.1991	23.9772	-154.543	95.2808	-37.9715	-10.5006	61.6541	-96.5868	-35.4459	327.253	-163.911	187.705	-129.974	98.0216	-76.1809	-70.5391	-54.4504	-85.152	70.332	143.706	-149.975	111.455
691	6	2203.3	2.54704	3.78801	81.4305	74.6016	-100.841	-251.598	4.68165	164.368	54.516	21.4675	61.3134	25.0319	-124.292	31.4275	-47.1991	23.9772	-154.543	95.2808	-37.9715	-10.5006	61.6541	-96.5868	-35.4459	327.253	-163.911	187.705	-129.974	98.0216	-76.1809	-70.5391	-54.4504	-85.152	70.332	143.706	-149.975	111.455
692	1	2205.59	2.54924	3.78718	81.1695	74.6934	-100.906	-252.18	5.32471	164.983	53.843	21.5137	61.262	25.264	-124.496	31.3035	-47.0834	23.961	-154.525	95.3491	-38.028	-10.4358	61.5665	-96.5987	-35.6353	325.425	-162.192	184.455	-126.966	98.2129	-76.1809	-70.5391	-54.4504	-85.152	70.332	143.706	-149.975	111.455
692	2	2191.52	2.53722	3.80382	81.7891	75.2135	-100.765	-250.901	3.90923	163.628	55.3273	21.4106	61.068	26.1404	-125.26	30.801	-46.6129	23.8938	-155.55	91.4665	-34.8152	-14.1333	66.5665	-95.9251	-35.4533	328.515	-165.021	189.351	-131.589	97.9052	-76.1355	-70.4318	-54.6672	-85.8747	71.1733	143.793	-149.975	111.455
692	3	2212.35	2.53255	3.78955	81.1944	74.9555	-101.06	-251.643	4.78585	166.818	52.3011	21.4524	61.7633	19.6162	-119.292	31.6426	-48.7211	25.8072	-156.442	88.8299	-32.1695	-17.1601	69.1555	-95.3664	-35.4914	328.265	-164.775	188.813	-131.109	97.933	-76.1677	-68.1281	-56.3708	-88.5738	75.3616	143.737	-150.746	110.169
692	4	2211.78	2.53777	3.78158	81.0222	74.2585	-101.06	-251.643	4.78585	166.818	52.3011	21.4524	61.7633	19.6162	-119.292	31.6426	-48.7211	25.8072	-155.298	92.6115	-35.3027	-13.4238	64.1555	-96.1441	-35.4569	328.624	-165.119	189.419	-131.662	97.9021	-76.177	-68.1384	-56.3528	-88.3747	75.1616	143.696	-150.746	110.169
692	5	2213.02	2.5358	3.78227	81.4452	74.1885	-101.06	-251.643	4.78585	166.818	52.3011	21.4524	61.7633	19.6162	-119.292	31.6426	-48.7211	25.8072	-155.298	92.6115	-35.3027	-13.4238	64.1555	-96.1441	-34.9636	330.588	-167.041	194.419	-136.142	97.5807	-76.1718	-68.1534	-56.3284	-88.3764	75.1816	143.674	-150.704	110.114
692	6	2213.02	2.5358	3.78227	81.4452	74.1885	-101.06	-251.643	4.78585	166.818	52.3011	21.4524	61.7633	19.6162	-119.292	31.6426	-48.7211	25.8072	-155.298	92.6115	-35.3027	-13.4238	64.1555	-96.1441	-34.9636	330.588	-167.041	194.419	-136.142	97.5807	-76.1718	-68.1534	-56.3284	-88.3764	75.1816	143.674	-150.704	110.114
693	1	2217.39	2.54074	3.78107	81.1474	74.0351	-100.906	-252.1	5.22573	164.88	53.9548	21.5064	61.756	19.3048	-119.05	31.6722	-48.9008	26.0378	-154.983	93.681	-36.1812	-12.4982	62.9359	-96.3542	-35.2009	329.604	-166.066	191.38	-133.472	97.6638	-76.1718	-68.1534	-56.3284	-88.3764	75.1816	143.674	-150.704	110.114
693	2	2217.8	2.53862	3.78505	81.711	74.1522	-100.894	-252.001	5.11557	164.775	54.0706	21.4987	61.742	19.3672	-119.103	31.6398	-48.8706	26.0318	-155.192	92.9362	-35.5679	-13.1967	63.8813	-96.2119	-34.7276	332.305	-168.707	196.369	-138.472	97.3551	-76.1718	-68.1534	-56.3284	-88.3764	75.1816	143.674	-150.704	110.114
693	3	2219.23	2.5326	3.79456	81.9948	74.8572	-100.894	-252.001	5.11557	164.775	54.0706	21.4987	61.742	19.3672	-119.103	31.6398	-48.8706	26.0318	-156.396	89.0685	-32.3773	-16.9225	68.8813	-95.4464	-34.6668	332.499	-168.906	196.884	-138.93	97.3299	-76.1655	-67.8911	-56.5982	-88.3159	75.1227	143.649	-150.704	110.114
693	4	2217.28	2.53875	3.78615	81.6452	74.1983	-100.894	-252.001	5.11557	164.775	54.0706	21.4987	61.742	19.3672	-119.103	31.6398	-48.8706	26.0318	-155.247	92.8602	-35.5193	-13.1884	63.8813	-96.2266	-34.9022	332.078	-168.443	195.189	-137.45	97.4294	-76.1787	-67.9033	-56.5767	-88.0352	74.8413	143.591	-150.704	110.114
693	5	2215.01	2.54148	3.78596	81.1196	74.2236	-100.894	-252.001	5.11557	164.775	54.0706	21.4987	61.742	19.3672	-119.103	31.6398	-48.8706	26.0318	-155.247	92.8602	-35.5193	-13.1884	63.8813	-96.2266	-35.2254	329.129	-165.542	190.189	-132.892	97.6219	-76.1747	-67.9149	-56.5575	-88.0366	74.8571	143.574	-150.654	110.045
693	6	2215.01	2.54148	3.78596	81.1196	74.2236	-100.894	-252.001	5.11557	164.775	54.0706	21.4987	61.742	19.3672	-119.103	31.6398	-48.8706	26.0318	-155.247	92.8602	-35.5193	-13.1884	63.8813	-96.2266	-35.2254	329.129	-165.542	190.189	-132.892	97.6219	-76.1747	-67.9149	-56.5575	-88.0366	74.8571	143.574	-150.654	110.045
694	1	2215.77	2.54174	3.78574	81.1246	74.2157	-100.906	-252.184	5.3299	164.99	53.8349	21.5151	61.732	19.4299	-119.174	31.6573	-48.8885	26.0398	-155.211	92.9893	-35.6258	-13.079	63.7294	-96.2519	-35.2254	329.129	-165.542	190.189	-132.892	97.6219	-76.1747	-67.9149	-56.5575	-88.0366	74.8571	143.574	-150.654	110.045
694	2	2214.69	2.53439	3.7949	81.7595	74.6478	-100.867	-251.84	4.94673	164.622	54.2383	21.488	61.6833	19.6464	-119.359	31.5444	-48.7832	26.0189	-156.01	90.2152	-33.3392	-15.6915	67.2608	-95.7094	-34.8498	331.654	-167.974	195.189	-137.446	97.3418	-76.1667	-67.895	-56.6002	-88.1681	75.0106	143.592	-150.654	110.045
694	3	2215.33	2.53955	3.78711	81.5295	73.9334	-100.867	-251.84	4.94673	164.622	54.2383	21.488	61.6833	19.6464	-119.359	31.5444	-48.7832	26.0189	-154.803	94.129	-36.5777	-11.982	62.2608	-96.5494	-34.8133	331.785	-168.107	195.519	-137.74	97.3252	-76.164	-67.7822	-56.7163	-88.1418	74.9851	143.581	-150.654	110.045
694	4	2213.76	2.53525	3.79645	81.5752	74.7371	-100.867	-251.84	4.94673	164.622	54.2383	21.488	61.6833	19.6464	-119.359	31.5444	-48.7832	26.0189	-156.101	90.0601	-33.2248	-15.6667	67.2608	-95.6714	-35.2247	330.777	-167.046	192.229	-134.844	97.5139	-76.1842	-67.8014	-56.6837	-87.7255	74.5673	143.497	-150.654	110.045
694	5	2212.44	2.53542	3.79657	81.0531	74.8887	-100.867	-251.84	4.94673	164.622	54.2383	21.488	61.6833	19.6464	-119.359	31.5444	-48.7832	26.0189	-156.333	89.2982	-32.5964	-16.4212	68.2689	-95.5137	-35.799	327.398	-163.729	187.244	-129.844	97.8733	-76.1833	-67.8038	-56.6798	-87.7258	74.5706	143.493	-150.642	110.029
694	6	2212.44	2.53542	3.79657	81.0531	74.8887	-100.867	-251.84	4.94673	164.622	54.2383	21.488	61.6833	19.6464	-119.359	31.5444	-48.7832	26.0189	-156.333	89.2982	-32.5964	-16.4212	68.2689	-95.5137	-35.799	327.398	-163.729	187.244	-129.844	97.8733	-76.1833	-67.8038	-56.6798	-87.7258	74.5706	143.493	-150.642	110.029
695	1	2213.64	2.5349	3.79768	81.1151	75.0049	-100.906	-252.183	5.32852	164.988	53.837	21.5147	61.6423	19.8293	-119.517	31.4522	-48.6972	26.0022	-156.473	88.87	-32.2415	-16.8338	68.822	-95.4192	-35.799	327.398	-163.729	187.244	-129.844	97.8733	-76.1833	-67.8038	-56.6798	-87.7258	74.5706	143.493	-150.642	110.029
695	2	2209.34	2.5379	3.79229	81.0174	74.224	-100.849	-251.679	4.76707	164.448	54.4281	21.4751	61.571	20.1475	-119.789	31.2845	-48.5406	25.9717	-155.193	92.738	-35.4507	-13.1005	63.822	-96.2849	-35.6823	328.585	-164.841	189.329	-131.778	97.7493	-76.1702	-67.7709	-56.75	-87.9452	74.8264	143.523	-150.642	110.029
695	3	2208.61	2.53343	3.80171	81.0243	74.9706	-100.849	-251.679	4.76707	164.448	54.4281	21.4751	61.571	20.1475	-119.789	31.2845	-48.5406	25.9717	-156.39	88.8775	-32.2642	-16.8284	68.822	-95.5251	-35.8701	327.271	-163.566	186.718	-129.417	97.8985	-76.1662	-67.6027	-56.9238	-87.9056	74.7881	143.508	-150.642	110.029
695	4	2208.95	2.5387	3.79383	80.8294	74.2763	-100.849	-251.679	4.76707	164.448	54.4281	21.4751	61.571	20.1475	-119.789	31.2845	-48.5406	25.9717	-155.245	92.6652	-35.4032	-13.0925	63.822	-96.3016	-35.8558	327.517	-163.798	187.084	-129.754	97.8805	-76.1755	-67.6175	-56.9026	-87.7193	74.6004	143.472	-150.642	110.029
695	5	2212.63	2.53989	3.78932	81.0671	73.788	-100.849	-251.679	4.76707	164.448	54.4281	21.4751	61.571	20.1475	-119.789	31.2845	-48.5406	25.9717	-154.512	94.982	-37.3271	-11.0551	61.0349	-96.7978	-35.316	329.175	-165.407	192.084	-134.222	97.5153	-76.1647	-67.6473	-56.8535	-87.7231	74.6409	143.425	-150.544	109.908
695	6	2212.63	2.53989	3.78932	81.0671	73.788	-100.849	-251.679	4.76707	164.448	54.4281	21.4751	61.571	20.1475	-119.789	31.2845	-48.5406	25.9717	-154.512	94.982	-37.3271	-11.0551	61.0349	-96.7978	-35.316	329.175	-165.407	192.084	-134.222	97.5153	-76.1647	-67.6473	-56.8535	-87.7231	74.6409	143.425	-150.544	109.908
696	1	2217.09	2.54183	3.78838	80.8277	73.8178	-100.906	-252.181	5.32611	164.984	53.8408	21.5141	61.5029	20.452	-120.052	31.1326	-48.3991	25.9448	-154.511	94.9865	-37.3308	-11.0509	61.0293	-96.7986	-35.8491	327.313	-163.549	190.229	-132.366	97.8268	-76.1647	-67.6473	-56.8535	-87.7231	74.6409	143.425	-150.544	109.908
696	2	2212.18	2.53694	3.79259	81.3637	73.9859	-100.873	-251.889	5.00025	164.672	54.1837	21.4911	61.4614	20.6376	-120.211	31.0332	-48.3061	25.9273	-154.857	93.6799	-36.2562	-12.2704	62.683	-96.5639	-35.4334	329.697	-165.864	195.229	-136.885	97.5413	-76.1647	-67.6473	-56.8535	-87.7231	74.6409	143.425	-150.544	109.908
696	3	2210.6	2.53044	3.80158	81.7774	74.666	-100.873	-251.889	5.00025	164.672	54.1837	21.4911	61.4614	20.6376	-120.211	31.0332	-48.3061	25.9273	-156.053	89.8364	-33.0867	-16.0039	67.683	-95.8297	-35.1766	330.499	-166.69	197.407	-138.806	97.4296	-76.1564	-67.3048	-57.2083	-87.6428	74.5638	143.394	-150.544	109.908
696	4	2212.71	2.5364	3.79376	81.4583	73.9962	-100.873	-251.889	5.00025	164.672	54.1837	21.4911	61.4614	20.6376	-120.211	31.0332	-48.3061	25.9273	-154.878	93.6724	-36.2608	-12.2794	62.683	-96.6255	-35.3594	330.223	-166.376	196.156	-137.726	97.5021	-76.1654	-67.3283	-57.1788	-87.46	74.3792	143.361	-150.544	109.908
696	5	2211.24	2.53929	3.7937	80.9661	74.035	-100.873	-251.889	5.00025	164.672	54.1837	21.4911	61.4614	20.6376	-120.211	31.0332	-48.3061	25.9273	-154.878	93.6724	-36.2608	-12.2794	62.683	-96.6255	-35.7763	327.624	-163.765	191.156	-133.254	97.7013	-76.1616	-67.3385	-57.1623	-87.4614	74.393	143.345	-150.485	109.843
696	6	2211.24	2.53929	3.7937	80.9661	74.035	-100.873	-251.889	5.00025	164.672	54.1837	21.4911	61.4614	20.6376	-120.211	31.0332	-48.3061	25.9273	-154.878	93.6724	-36.2608	-12.2794	62.683	-96.6255	-35.7763	327.624	-163.765	191.156	-133.254	97.7013	-76.1616	-67.3385	-57.1623	-87.4614	74.393	143.345	-150.485	109.843
697	1	2240.65	2.54883	3.75727	80.3803	73.9085	-100.872	-251.588	4.59344	164.323	54.5942	21.4819	61.1085	24.6633	-124.221	30.4873	-47.9848	26.7446	-154.924	93.5247	-36.1373	-12.4256	62.879	-96.5944	-36.1672	325.691	-161.862	186.829	-129.373	97.942	-76.0511	-65.843	-58.0919	-89.2234	76.9269	143.122	-150.905	109.146
697	2	2231.08	2.53883	3.77114	81.0103	74.5271	-100.79	-250.902	3.83296	163.596	55.39	21.4319	61.0058	25.1311	-124.624	30.2145	-47.7264	26.7053	-156.029	89.5951	-32.9004	-16.1211	67.879	-95.8452	-35.9081	328.06	-164.083	191.114	-133.331	97.6797	-76.0376	-65.8068	-58.1697	-89.4579	77.2003	143.155	-150.905	109.146
697	3	2233.52	2.54596	3.76265	80.4157	73.8671	-100.79	-250.902	3.83296	163.596	55.39	21.4319	61.0058	25.1311	-124.624	30.2145	-47.7264	26.7053	-154.824	93.5103	-36.1429	-12.4138	62.879	-96.6967	-36.2469	326.392	-162.43	187.364	-129.983	97.8895	-76.0355	-65.6894	-58.2916	-89.4315	77.175	143.146	-150.905	109.146
697	4	2230.46	2.53969	3.7729	80.8018	74.6044	-100.79	-250.902	3.83296	163.596	55.39	21.4319	61.0058	25.1311	-124.624	30.2145	-47.7264	26.7053	-156.103	89.4775	-32.8159	-16.1033	67.879	-95.8335	-36.2033	326.947	-162.958	188.238	-130.781	97.8461	-76.0498	-65.7082	-58.2586	-89.1583	76.8992	143.089	-150.905	109.146
697	5	2231.28	2.53794	3.77354	81.1854	74.5155	-100.79	-250.902	3.83296	163.596	55.39	21.4319	61.0058	25.1311	-124.624	30.2145	-47.7264	26.7053	-156.103	89.4775	-32.8159	-16.1033	67.879	-95.8335	-35.6402	328.563	-164.554	193.238	-135.219	97.4959	-76.0455	-65.7203	-58.2369	-89.1607	76.9178	143.068	-150.847	109.07
697	6	2231.28	2.53794	3.77354	81.1854	74.5155	-100.79	-250.902	3.83296	163.596	55.39	21.4319	61.0058	25.1311	-124.624	30.2145	-47.7264	26.7053	-156.103	89.4775	-32.8159	-16.1033	67.879	-95.8335	-35.6402	328.563	-164.554	193.238	-135.219	97.4959	-76.0455	-65.7203	-58.2369	-89.1607	76.9178	143.068	-150.847	109.07
698	1	2237.7	2.53701	3.77803	81.8454	74.6957	-100.88	-251.849	4.93424	164.612	54.2575	21.4883	60.9566	25.4249	-124.906	30.1478	-47.6682	26.7197	-156.27	88.9994	-32.4176	-16.5944	68.5305	-95.7189	-34.8551	331.401	-167.447	198.238	-140.203	97.1059	-76.0455	-65.7203	-58.2369	-89.1607	76.9178	143.068	-150.847	109.07
698	2	2231.41	2.5421	3.77288	81.2599	74.2236	-100.832	-251.448	4.48855	164.184	54.7259	21.4581	60.8967	25.6992	-125.142	29.9852	-47.5139	26.697	-155.329	91.8632	-34.793	-13.8303	64.8261	-96.3549	-35.5624	330.038	-165.897	193.238	-135.935	97.3488	-76.0455	-65.7203	-58.2369	-89.1607	76.9178	143.068	-150.847	109.07
698	3	2233.51	2.53504	3.78336	81.7267	74.9166	-100.832	-251.448	4.48855	164.184	54.7259	21.4581	60.8967	25.6992	-125.142	29.9852	-47.5139	26.697	-156.527	87.992	-31.5952	-17.5523	69.8261	-95.5734	-35.3159	331.023	-166.887	195.63	-138.064	97.2221	-76.0432	-65.5897	-58.3721	-89.131	76.889	143.056	-150.847	109.07
698	4	2231.39	2.54193	3.77443	81.2677	74.2866	-100.832	-251.448	4.48855	164.184	54.7259	21.4581	60.8967	25.6992	-125.142	29.9852	-47.5139	26.697	-155.408	91.7294	-34.6966	-13.8074	64.8261	-96.3315	-35.7312	330.123	-165.923	192.464	-135.296	97.403	-76.0634	-65.6027	-58.3419	-88.7567	76.5124	142.977	-150.847	109.07
698	5	2232.09	2.54411	3.77233	80.5555	74.2476	-100.832	-251.448	4.48855	164.184	54.7259	21.4581	60.8967	25.6992	-125.142	29.9852	-47.5139	26.697	-155.408	91.7294	-34.6966	-13.8074	64.8261	-96.3315	-36.6898	325.514	-161.343	187.474	-130.296	97.9458	-76.0627	-65.6047	-58.3382	-88.7571	76.5156	142.974	-150.838	109.057
698	6	2232.09	2.54411	3.77233	80.5555	74.2476	-100.832	-251.448	4.48855	164.184	54.7259	21.4581	60.8967	25.6992	-125.142	29.9852	-47.5139	26.697	-155.408	91.7294	-34.6966	-13.8074	64.8261	-96.3315	-36.6898	325.514	-161.343	187.474	-130.296	97.9458	-76.0627	-65.6047	-58.3382	-88.7571	76.5156	142.974	-150.838	109.057
699	1	2234.38	2.54451	3.77214	80.617	74.2985	-100.907	-252.178	5.32105	164.977	53.8489	21.5126	60.812	26.1271	-125.535	29.8191	-47.3602	26.6899	-155.364	91.8799	-34.8209	-13.6656	64.6347	-96.3614	-36.6898	325.514	-161.343	187.474	-130.296	97.9458	-76.0627	-65.6047	-58.3382	-88.7571	76.5156	142.974	-150.838	109.057
699	2	2231.1	2.53706	3.78386	81.0598	74.9859	-100.878	-251.926	5.04083	164.707	54.1449	21.493	60.7746	26.2991	-125.683	29.7155	-47.2618	26.6759	-156.517	87.9778	-31.5987	-17.3737	69.6347	-95.5821	-36.5554	326.532	-162.305	189.42	-132.08	97.827	-76.0627	-65.6047	-58.3382	-88.7571	76.5156	142.974	-150.838	109.057
699	3	2232.18	2.54415	3.77434	80.5065	74.3105	-100.878	-251.926	5.04083	164.707	54.1449	21.493	60.7746	26.2991	-125.683	29.7155	-47.2618	26.6759	-155.321	91.9096	-34.8638	-13.669	64.6347	-96.4652	-36.8115	325.126	-160.921	186.347	-129.338	98.0074	-76.058	-65.3495	-58.6037	-88.6995	76.4606	142.953	-150.838	109.057
699	4	2230.52	2.53808	3.78506	80.8248	75.0411	-100.878	-251.926	5.04083	164.707	54.1449	21.493	60.7746	26.2991	-125.683	29.7155	-47.2618	26.6759	-156.552	87.9628	-31.6028	-17.374	69.6347	-95.6341	-36.7964	325.342	-161.127	186.674	-129.637	97.9912	-76.0647	-65.3646	-58.5829	-88.5717	76.3314	142.928	-150.838	109.057
699	5	2231.04	2.53654	3.78567	81.1755	74.9363	-100.878	-251.926	5.04083	164.707	54.1449	21.493	60.7746	26.2991	-125.683	29.7155	-47.2618	26.6759	-156.552	87.9628	-31.6028	-17.374	69.6347	-95.6341	-36.1871	326.692	-162.46	191.674	-134.059	97.6096	-76.0607	-65.3754	-58.5636	-88.574	76.348	142.908	-150.755	108.959
699	6	2231.04	2.53654	3.78567	81.1755	74.9363	-100.878	-251.926	5.04083	164.707	54.1449	21.493	60.7746	26.2991	-125.683	29.7155	-47.2618	26.6759	-156.552	87.9628	-31.6028	-17.374	69.6347	-95.6341	-36.1871	326.692	-162.46	191.674	-134.059	97.6096	-76.0607	-65.3754	-58.5636	-88.574	76.348	142.908	-150.755	108.959
700	1	2231.52	2.53858	3.78547	80.8535	75.046	-100.906	-252.184	5.32936	164.989	53.8357	21.5149	60.7549	26.3903	-125.764	29.67	-47.2188	26.6706	-156.587	87.8594	-31.517	-17.4754	69.77	-95.6105	-36.6035	324.96	-160.733	187.513	-130.357	97.8435	-76.0607	-65.3754	-58.5636	-88.574	76.348	142.908	-150.755	108.959
700	2	2227.67	2.54101	3.77946	80.9217	74.2665	-100.839	-251.604	4.68408	164.366	54.5173	21.4698	60.6688	26.7873	-126.106	29.4295	-46.9903	26.6385	-155.284	91.7057	-34.7144	-13.7332	64.77	-96.4887	-36.3389	326.852	-162.525	191.2	-133.729	97.6172	-76.0607	-65.3754	-58.5636	-88.574	76.348	142.908	-150.755	108.959
700	3	2226.28	2.53614	3.7896	81.0085	75.014	-100.839	-251.604	4.68408	164.366	54.5173	21.4698	60.6688	26.7873	-126.106	29.4295	-46.9903	26.6385	-156.478	87.8419	-31.5212	-17.4572	69.77	-95.7127	-36.5337	326.018	-161.689	189.199	-131.956	97.7307	-76.0588	-65.2732	-58.67	-88.5506	76.3257	142.9	-150.755	108.959
700	4	2227.7	2.54128	3.78145	80.8741	74.3185	-100.839	-251.604	4.68408	164.366	54.5173	21.4698	60.6688	26.7873	-126.106	29.4295	-46.9903	26.6385	-155.36	91.5788	-34.6217	-13.7111	64.77	-96.4676	-36.4639	326.528	-162.185	190.142	-132.803	97.6821	-76.0736	-65.3065	-58.6244	-88.2735	76.0454	142.847	-150.755	108.959
700	5	2239.83	2.54373	3.74707	81.0237	74.0129	-100.817	-251.229	4.19465	163.769	55.1773	21.4389	60.6007	29.8165	-129.207	30.0324	-47.4947	26.9825	-155.373	91.5381	-34.588	-13.7505	64.8229	-96.4591	-35.8848	328.115	-163.79	195.067	-137.143	97.3621	-75.9814	-64.1884	-59.2808	-89.7903	78.1632	142.646	-150.968	108.378
700	6	2239.83	2.54373	3.74707	81.0237	74.0129	-100.817	-251.229	4.19465	163.769	55.1773	21.4389	60.6007	29.8165	-129.207	30.0324	-47.4947	26.9825	-155.373	91.5381	-34.588	-13.7505	64.8229	-96.4591	-35.8848	328.115	-163.79	195.067	-137.143	97.3621	-75.9814	-64.1884	-59.2808	-89.7903	78.1632	142.646	-150.968	108.378
701	1	2241.42	2.54431	3.74668	81.0925	74.0608	-100.908	-252.167	5.30621	164.959	53.8693	21.5099	60.5255	30.3248	-129.706	29.9708	-47.4318	26.9958	-155.303	91.7897	-34.7964	-13.5209	64.5106	-96.5052	-35.8848	328.115	-163.79	195.067	-137.143	97.3621	-75.9814	-64.1884	-59.2808	-89.7903	78.1632	142.646	-150.968	108.378
701	2	2237.42	2.54289	3.75208	80.8188	74.4963	-100.886	-251.983	5.10124	164.761	54.0862	21.4956	60.4967	30.4606	-129.825	29.8845	-47.3493	26.9869	-155.892	89.7884	-33.1431	-15.427	67.0797	-96.1082	-36.5093	326.469	-162.041	190.067	-132.802	97.6239	-75.978	-64.1795	-59.3002	-89.8485	78.231	142.654	-150.968	108.378
701	3	2243.64	2.54884	3.74433	80.4706	73.801	-100.886	-251.983	5.10124	164.761	54.0862	21.4956	60.4967	30.4606	-129.825	29.8845	-47.3493	26.9869	-154.698	93.6813	-36.3679	-11.7127	62.0797	-96.9342	-36.6026	326.018	-161.593	189.031	-131.882	97.684	-75.977	-64.1064	-59.3764	-89.8325	78.2158	142.649	-150.968	108.378
701	4	2237.63	2.54216	3.75432	80.9361	74.5342	-100.886	-251.983	5.10124	164.761	54.0862	21.4956	60.4967	30.4606	-129.825	29.8845	-47.3493	26.9869	-155.978	89.6377	-33.0285	-15.4032	67.0797	-96.0746	-36.4816	326.946	-162.494	190.721	-133.401	97.598	-75.9969	-64.1331	-59.3289	-89.4797	77.8591	142.574	-150.968	108.378
701	5	2240.5	2.53545	3.76484	81.2959	75.2403	-100.886	-251.983	5.10124	164.761	54.0862	21.4956	60.4967	30.4606	-129.825	29.8845	-47.3493	26.9869	-157.119	85.871	-29.9173	-19.1495	72.0797	-95.3056	-36.3444	327.34	-162.893	191.902	-134.441	97.5241	-75.9965	-64.1343	-59.3266	-89.48	77.8611	142.572	-150.952	108.356
701	6	2240.5	2.53545	3.76484	81.2959	75.2403	-100.886	-251.983	5.10124	164.761	54.0862	21.4956	60.4967	30.4606	-129.825	29.8845	-47.3493	26.9869	-157.119	85.871	-29.9173	-19.1495	72.0797	-95.3056	-36.3444	327.34	-162.893	191.902	-134.441	97.5241	-75.9965	-64.1343	-59.3266	-89.48	77.8611	142.572	-150.952	108.356
702	1	2240.59	2.53758	3.76441	80.9543	75.3263	-100.906	-252.184	5.32979	164.99	53.835	21.5151	60.481	30.5368	-129.897	29.8556	-47.3222	26.9864	-157.121	85.8645	-29.9118	-19.1562	72.0886	-95.304	-36.7761	325.583	-161.136	187.639	-130.652	97.7605	-75.9965	-64.1343	-59.3266	-89.48	77.8611	142.572	-150.952	108.356
702	2	2227.08	2.53782	3.76114	81.0611	74.4706	-100.777	-251.083	4.10401	163.804	55.1322	21.4296	60.3084	31.3501	-130.606	29.3368	-46.8254	26.9335	-155.759	89.6816	-33.0984	-15.3933	67.0886	-96.2196	-36.4291	328.041	-163.467	192.444	-135.044	97.4678	-75.9703	-64.0661	-59.475	-89.9311	78.3868	142.636	-150.952	108.356
702	3	2236.47	2.54453	3.75197	80.3301	73.7848	-100.777	-251.083	4.10401	163.804	55.1322	21.4296	60.3084	31.3501	-130.606	29.3368	-46.8254	26.9335	-154.568	93.5692	-36.3198	-11.6781	62.0886	-97.0431	-37.1054	325.522	-160.914	187.909	-130.51	97.8176	-75.9692	-63.9903	-59.5541	-89.9142	78.3707	142.63	-150.952	108.356
702	4	2227.5	2.538	3.76188	80.7952	74.5232	-100.777	-251.083	4.10401	163.804	55.1322	21.4296	60.3084	31.3501	-130.606	29.3368	-46.8254	26.9335	-155.84	89.5366	-32.9864	-15.3704	67.0886	-96.1903	-37.0053	326.461	-161.819	189.498	-131.945	97.7382	-75.9913	-64.0333	-59.4866	-89.5271	77.9773	142.552	-150.952	108.356
702	5	2229.41	2.53162	3.77238	81.1173	75.2349	-100.777	-251.083	4.10401	163.804	55.1322	21.4296	60.3084	31.3501	-130.606	29.3368	-46.8254	26.9335	-156.975	85.7781	-29.8796	-19.1185	72.0886	-95.4271	-36.9168	326.686	-162.047	190.233	-132.592	97.6894	-75.9909	-64.0343	-59.4846	-89.5273	77.979	142.55	-150.934	108.335
702	6	2229.41	2.53162	3.77238	81.1173	75.2349	-100.777	-251.083	4.10401	163.804	55.1322	21.4296	60.3084	31.3501	-130.606	29.3368	-46.8254	26.9335	-156.975	85.7781	-29.8796	-19.1185	72.0886	-95.4271	-36.9168	326.686	-162.047	190.233	-132.592	97.6894	-75.9909	-64.0343	-59.4846	-89.5273	77.979	142.55	-150.934	108.335
703	1	2231.21	2.53438	3.77163	80.7381	75.3747	-100.839	-251.593	4.67004	164.348	54.538	21.4671	60.2622	31.5703	-130.8	29.2034	-46.6978	26.9214	-156.983	85.7557	-29.8609	-19.1408	72.1181	-95.4217	-37.3734	324.449	-159.855	185.233	-128.106	97.9761	-75.9909	-64.0343	-59.4846	-89.5273	77.979	142.55	-150.934	108.335
703	2	2220.59	2.53617	3.76602	80.8272	74.5857	-100.729	-250.689	3.66894	163.388	55.5868	21.4012	60.1184	32.2551	-131.397	28.7566	-46.2692	26.8776	-155.622	89.5668	-33.0439	-15.377	67.1181	-96.3356	-37.1521	326.626	-161.877	189.1	-131.69	97.7285	-75.9909	-64.0343	-59.4846	-89.5273	77.979	142.55	-150.934	108.335
703	3	2230.27	2.54201	3.75829	80.4995	73.8876	-100.729	-250.689	3.66894	163.388	55.5868	21.4012	60.1184	32.2551	-131.397	28.7566	-46.2692	26.8776	-154.433	93.4498	-36.2624	-11.6609	62.1181	-97.1571	-37.2185	326.268	-161.524	188.309	-130.986	97.7749	-75.9897	-63.9534	-59.5694	-89.5091	77.9617	142.544	-150.934	108.335
703	4	2220.92	2.53545	3.76822	80.9792	74.6231	-100.729	-250.689	3.66894	163.388	55.5868	21.4012	60.1184	32.2551	-131.397	28.7566	-46.2692	26.8776	-155.7	89.4264	-32.9352	-15.3551	67.1181	-96.3091	-37.1019	327.283	-162.504	190.075	-132.58	97.6861	-76.0119	-63.9966	-59.503	-89.1267	77.5728	142.469	-150.934	108.335
703	5	2221.6	2.53339	3.76875	81.3697	74.5425	-100.729	-250.689	3.66894	163.388	55.5868	21.4012	60.1184	32.2551	-131.397	28.7566	-46.2692	26.8776	-155.7	89.4264	-32.9352	-15.3551	67.1181	-96.3091	-36.5139	328.901	-164.145	195.075	-136.983	97.3678	-76.0091	-64.0042	-59.4883	-89.1289	77.5858	142.454	-150.894	108.285
703	6	2221.6	2.53339	3.76875	81.3697	74.5425	-100.729	-250.689	3.66894	163.388	55.5868	21.4012	60.1184	32.2551	-131.397	28.7566	-46.2692	26.8776	-155.7	89.4264	-32.9352	-15.3551	67.1181	-96.3091	-36.5139	328.901	-164.145	195.075	-136.983	97.3678	-76.0091	-64.0042	-59.4883	-89.1289	77.5858	142.454	-150.894	108.285
704	1	2228.78	2.52623	3.77998	81.9498	75.2979	-100.807	-251.319	4.36507	164.053	54.8606	21.4457	60.0697	32.4887	-131.603	28.6121	-46.1307	26.865	-156.915	85.5749	-29.7412	-19.0848	72.1181	-95.4938	-36.1233	329.896	-165.21	198.156	-139.652	97.2092	-76.0091	-64.0042	-59.4883	-89.1289	77.5858	142.454	-150.894	108.285
704	2	2221.2	2.5289	3.7789	81.4764	75.133	-100.751	-250.868	3.86601	163.577	55.381	21.4137	59.9973	32.8367	-131.907	28.3803	-45.9081	26.8431	-156.511	86.7059	-30.6865	-17.9654	70.632	-95.7641	-36.8675	328.675	-163.778	193.156	-135.416	97.4501	-75.9998	-63.9798	-59.5411	-89.2915	77.7752	142.476	-150.894	108.285
704	3	2224.87	2.52983	3.78256	82.1895	75.0305	-100.751	-250.868	3.86601	163.577	55.381	21.4137	59.9973	32.8367	-131.907	28.3803	-45.9081	26.8431	-156.191	87.7692	-31.5716	-16.9607	69.2772	-96.0059	-35.2791	333.668	-168.774	198.156	-140.416	96.6968	-75.9984	-63.8821	-59.6434	-89.2692	77.7541	142.469	-150.894	108.285
704	4	2223.39	2.53604	3.77397	81.8577	74.3797	-100.751	-250.868	3.86601	163.577	55.381	21.4137	59.9973	32.8367	-131.907	28.3803	-45.9081	26.8431	-155.075	91.5041	-34.6715	-13.2141	64.2772	-96.7593	-35.5601	333.411	-168.446	196.447	-138.956	96.797	-76.0206	-63.8708	-59.6351	-88.9318	77.4125	142.397	-150.894	108.285
704	5	2220.84	2.5387	3.77364	81.3231	74.3924	-100.751	-250.868	3.86601	163.577	55.381	21.4137	59.9973	32.8367	-131.907	28.3803	-45.9081	26.8431	-155.075	91.5041	-34.6715	-13.2141	64.2772	-96.7593	-35.896	330.447	-165.497	191.447	-134.416	96.9634	-76.0074	-63.9101	-59.5556	-88.9427	77.483	142.321	-150.808	108.154
704	6	2220.84	2.5387	3.77364	81.3231	74.3924	-100.751	-250.868	3.86601	163.577	55.381	21.4137	59.9973	32.8367	-131.907	28.3803	-45.9081	26.8431	-155.075	91.5041	-34.6715	-13.2141	64.2772	-96.7593	-35.896	330.447	-165.497	191.447	-134.416	96.9634	-76.0074	-63.9101	-59.5556	-88.9427	77.483	142.321	-150.808	108.154
705	1	2226.56	2.54181	3.76958	81.3356	74.1771	-100.91	-252.164	5.30109	164.95	53.88	21.5072	59.8224	33.682	-132.654	27.8523	-45.4016	26.7985	-154.464	93.6017	-36.4068	-11.2092	61.5776	-97.169	-35.896	330.447	-165.497	191.447	-134.416	96.9634	-76.0074	-63.9101	-59.5556	-88.9427	77.483	142.321	-150.808	108.154
705	2	2226.62	2.54087	3.77354	81.8678	74.2525	-100.899	-252.074	5.20029	164.853	53.9865	21.5002	59.8081	33.7517	-132.714	27.8047	-45.3558	26.7942	-154.603	93.0832	-35.9792	-11.7009	62.2416	-97.0758	-35.3784	332.931	-167.955	196.436	-139.416	96.6615	-76.0074	-63.9101	-59.5556	-88.9427	77.483	142.321	-150.808	108.154
705	3	2225.83	2.53468	3.78208	82.1967	74.9395	-100.899	-252.074	5.20029	164.853	53.9865	21.5002	59.8082	33.7515	-132.714	27.8051	-45.3562	26.7942	-155.77	89.2742	-32.8301	-15.4453	67.2416	-96.3731	-35.2127	333.359	-168.405	197.716	-140.541	96.5999	-76.0034	-63.5323	-59.9483	-88.8544	77.3973	142.291	-150.808	108.154
705	4	2226.87	2.54033	3.77439	81.9062	74.2623	-100.899	-252.074	5.20029	164.853	53.9865	21.5002	59.8082	33.7515	-132.714	27.8051	-45.3562	26.7942	-154.614	93.0882	-35.9919	-11.7139	62.2416	-97.1502	-35.35	333.216	-168.229	196.859	-139.806	96.6501	-76.0129	-63.5263	-59.9468	-88.7115	77.2529	142.26	-150.808	108.154
705	5	2224.41	2.54303	3.77406	81.3727	74.2738	-100.899	-252.074	5.20029	164.853	53.9865	21.5002	59.8082	33.7515	-132.714	27.8051	-45.3562	26.7942	-154.614	93.0882	-35.9919	-11.7139	62.2416	-97.1502	-35.695	330.281	-165.3	191.859	-135.274	96.812	-76.0004	-63.5642	-59.8693	-88.7223	77.3219	142.187	-150.722	108.02
705	6	2224.41	2.54303	3.77406	81.3727	74.2738	-100.899	-252.074	5.20029	164.853	53.9865	21.5002	59.8082	33.7515	-132.714	27.8051	-45.3562	26.7942	-154.614	93.0882	-35.9919	-11.7139	62.2416	-97.1502	-35.695	330.281	-165.3	191.859	-135.274	96.812	-76.0004	-63.5642	-59.8693	-88.7223	77.3219	142.187	-150.722	108.02
706	1	2225.58	2.54246	3.77075	80.931	74.251	-100.906	-252.184	5.33031	164.99	53.8342	21.5152	59.8008	33.789	-132.755	27.8086	-45.3604	26.7985	-154.611	93.0993	-36.0012	-11.7038	62.2279	-97.1523	-36.3477	327.372	-162.406	188.773	-132.181	97.176	-76.0004	-63.5642	-59.8693	-88.7223	77.3219	142.187	-150.722	108.02
706	2	2218.34	2.5348	3.78023	81.5426	74.6573	-100.845	-251.662	4.74917	164.429	54.4485	21.4747	59.7183	34.1908	-133.105	27.5336	-45.0956	26.7737	-155.346	90.411	-33.7828	-14.2583	65.676	-96.6584	-35.9518	329.803	-164.74	193.773	-136.721	96.8826	-75.99	-63.5408	-59.9225	-88.8905	77.5184	142.211	-150.722	108.02
706	3	2298.14	2.53589	3.8175	80.8416	74.2987	-101.093	-253.786	7.27724	166.987	51.6224	21.6466	60.9209	28.0532	-127.037	29.1332	-46.7182	26.2692	-158.297	86.5726	-29.7556	-18.1818	69.2496	-94.7261	-35.8334	330.228	-165.17	194.855	-137.679	96.8256	-75.89	-63.7643	-61.1627	-97.2636	86.9311	143.65	-151.039	108.509
706	4	2295.33	2.54252	3.80938	80.2873	73.8335	-101.093	-253.786	7.27724	166.987	51.6224	21.6466	60.9209	28.0532	-127.037	29.1332	-46.7182	26.2692	-157.435	89.6124	-32.2692	-15.1653	65.2374	-95.3327	-36.4876	328.768	-163.605	189.855	-133.329	97.0998	-75.9097	-63.8187	-61.0592	-96.8525	86.5065	143.551	-151.039	108.509
706	5	2296.46	2.5405	3.80997	80.6939	73.7581	-101.093	-253.786	7.27724	166.987	51.6224	21.6466	60.9209	28.0532	-127.037	29.1332	-46.7182	26.2692	-157.435	89.6124	-32.2692	-15.1653	65.2374	-95.3327	-35.9252	330.492	-165.336	194.855	-137.753	96.788	-75.9046	-63.8325	-61.0346	-96.8569	86.5287	143.525	-150.993	108.459
706	6	2296.46	2.5405	3.80997	80.6939	73.7581	-101.093	-253.786	7.27724	166.987	51.6224	21.6466	60.9209	28.0532	-127.037	29.1332	-46.7182	26.2692	-157.435	89.6124	-32.2692	-15.1653	65.2374	-95.3327	-35.9252	330.492	-165.336	194.855	-137.753	96.788	-75.9046	-63.8325	-61.0346	-96.8569	86.5287	143.525	-150.993	108.459
707	1	2346.76	2.5572	3.78152	80.9665	74.1357	-100.475	-251.841	5.31111	165.188	53.4306	21.9807	60.6165	30.1696	-128.865	27.8379	-45.3375	26.1227	-156.051	92.5393	-35.3351	-12.1805	62.6151	-96.3589	-36.5817	328.796	-163.541	189.616	-133.195	97.0531	-75.3724	-65.98	-58.602	-91.4851	79.2679	143.746	-151.469	109.936
707	2	2343.07	2.54982	3.79097	81.6228	74.6328	-100.432	-251.472	4.89979	164.791	53.866	21.9514	60.56	30.4359	-129.095	27.6641	-45.1713	26.1031	-156.896	89.4914	-32.8198	-15.0706	66.5125	-95.7874	-36.163	331.151	-165.823	194.616	-137.713	96.7685	-75.3724	-65.98	-58.602	-91.4851	79.2679	143.746	-151.469	109.936
707	3	2345.72	2.55483	3.77891	81.4054	73.8916	-100.432	-251.472	4.89979	164.791	53.866	21.9514	60.56	30.4359	-129.095	27.6641	-45.1713	26.1031	-155.659	93.5915	-36.2167	-11.1507	61.5125	-96.6415	-36.1067	331.314	-165.991	195.079	-138.12	96.7451	-75.3705	-65.8945	-58.6903	-91.4652	79.2487	143.738	-151.469	109.936
707	4	2342.35	2.5512	3.78789	81.3914	74.7172	-100.432	-251.472	4.89979	164.791	53.866	21.9514	60.56	30.4359	-129.095	27.6641	-45.1713	26.1031	-156.922	89.545	-32.87	-14.851	66.5125	-95.7947	-36.6693	330.127	-164.71	190.855	-134.446	96.9783	-75.3959	-65.925	-58.6327	-91.0259	78.802	143.646	-151.469	109.936
707	5	2347.05	2.54674	3.8334	81.7613	75.5791	-100.432	-251.472	4.89979	164.791	53.866	21.9514	60.56	30.4359	-129.095	27.6641	-45.1713	26.1031	-158.422	84.6145	-28.7179	-19.7882	71.5125	-94.7853	-36.5443	330.565	-165.149	192.02	-135.479	96.9105	-75.3934	-65.9319	-58.6204	-91.0271	78.8125	143.634	-151.451	109.913
707	6	2347.05	2.54674	3.8334	81.7613	75.5791	-100.432	-251.472	4.89979	164.791	53.866	21.9514	60.56	30.4359	-129.095	27.6641	-45.1713	26.1031	-158.422	84.6145	-28.7179	-19.7882	71.5125	-94.7853	-36.5443	330.565	-165.149	192.02	-135.479	96.9105	-75.3934	-65.9319	-58.6204	-91.0271	78.8125	143.634	-151.451	109.913
708	1	2332.46	2.53263	3.78136	80.5617	74.5168	-100.879	-252.127	5.34261	168.769	50.4555	21.7778	61.0084	24.946	-123.314	27.8442	-46.5444	27.4567	-157.725	86.9786	-30.5581	-16.9291	67.9068	-95.2729	-38.166	326.748	-161.307	188.439	-131.843	97.7276	-75.4565	-64.0651	-60.0803	-92.3991	81.0018	143.321	-151.673	109.152
708	2	2331.45	2.53088	3.78095	80.947	74.276	-100.849	-251.815	4.98701	168.416	50.8427	21.7521	60.9714	25.1162	-123.458	27.7405	-46.4451	27.4409	-157.44	87.8715	-31.2963	-16.0737	66.7642	-95.4706	-37.7569	329.14	-163.608	193.439	-136.37	97.4299	-75.4565	-64.0651	-60.0803	-92.3991	81.0018	143.321	-151.673	109.152
708	3	2335.11	2.53382	3.77791	81.2864	73.8262	-100.849	-251.815	4.98702	168.416	50.8427	21.7521	60.9714	25.1161	-123.458	27.7405	-46.4452	27.4409	-156.734	90.2695	-33.2752	-13.8284	63.7393	-95.9869	-36.9639	331.5	-166.057	198.437	-141.37	97.0788	-75.4549	-63.9617	-60.188	-92.3771	80.9811	143.314	-151.673	109.152
708	4	2331.64	2.52814	3.78883	81.5364	74.5754	-100.849	-251.815	4.98702	168.416	50.8427	21.7521	60.9714	25.1161	-123.458	27.7405	-46.4452	27.4409	-157.918	86.3012	-30.01	-17.5422	68.7393	-95.1678	-37.0466	331.436	-165.971	197.949	-140.956	97.1066	-75.4606	-63.9683	-60.1748	-92.2796	80.8818	143.293	-151.673	109.152
708	5	2329.42	2.53096	3.78861	81.0401	74.6048	-100.849	-251.815	4.98702	168.416	50.8427	21.7521	60.9714	25.1161	-123.458	27.7405	-46.4452	27.4409	-157.918	86.3012	-30.01	-17.5422	68.7393	-95.1678	-37.4968	328.903	-163.378	192.949	-136.52	97.2717	-75.4593	-63.9721	-60.1675	-92.2806	80.8882	143.285	-151.612	109.071
708	6	2329.42	2.53096	3.78861	81.0401	74.6048	-100.849	-251.815	4.98702	168.416	50.8427	21.7521	60.9714	25.1161	-123.458	27.7405	-46.4452	27.4409	-157.918	86.3012	-30.01	-17.5422	68.7393	-95.1678	-37.4968	328.903	-163.378	192.949	-136.52	97.2717	-75.4593	-63.9721	-60.1675	-92.2806	80.8882	143.285	-151.612	109.071
709	1	2310.61	2.53573	3.78132	80.7781	73.8323	-100.881	-251.853	4.97403	166.289	52.7482	21.6034	60.9714	25.1161	-123.458	27.7405	-46.4452	27.4409	-156.834	90.1375	-33.0799	-13.513	63.7393	-95.8227	-37.4968	328.903	-163.378	192.949	-136.52	97.2717	-75.4593	-63.9721	-60.1675	-92.2806	80.8882	143.285	-151.612	109.071
709	2	2309.6	2.52999	3.78357	81.0969	74.5628	-100.831	-251.58	4.66771	165.799	53.245	21.6056	61.0501	25.7093	-124.129	28.5351	-47.0369	27.2008	-157.934	86.2684	-29.8878	-17.1859	68.6692	-95.0656	-37.5027	328.897	-163.372	192.943	-136.514	97.2769	-75.3583	-65.2552	-58.9897	-92.7749	80.7354	143.774	-151.537	109.693
709	3	2495.11	2.6066	3.83628	83.7924	75.5502	-99.4251	-249.401	2.7647	157.109	60.6338	22.5607	60.5974	32.2128	-129.185	22.9749	-40.2391	24.7987	-157.526	87.6617	-31.0391	-15.8564	66.8801	-95.3707	-32.5136	334.98	-169.77	208.363	-150.324	93.3153	-74.8465	-71.4642	-54.5078	-90.2202	76.0334	145.468	-151.121	111.867
709	4	2493.12	2.61181	3.82846	83.5517	74.877	-99.4251	-249.401	2.7647	157.109	60.6338	22.5607	60.5974	32.2128	-129.185	22.9749	-40.2391	24.7987	-156.425	91.4962	-34.2124	-12.1095	61.8801	-96.1311	-32.654	335.136	-169.868	207.852	-149.924	93.3494	-74.8573	-71.4777	-54.4873	-90.0053	75.818	145.425	-151.121	111.867
709	5	2484.28	2.61552	3.82883	82.8522	74.7797	-99.4251	-249.401	2.7647	157.109	60.6338	22.5607	60.5974	32.2128	-129.185	22.9749	-40.2391	24.7987	-156.425	91.4962	-34.2124	-12.1095	61.8801	-96.1311	-32.7337	330.791	-165.521	202.852	-145.293	93.279	-74.7731	-71.7121	-54.1509	-90.0102	76.0752	145.119	-150.727	111.41
709	6	2484.28	2.61552	3.82883	82.8522	74.7797	-99.4251	-249.401	2.7647	157.109	60.6338	22.5607	60.5974	32.2128	-129.185	22.9749	-40.2391	24.7987	-156.425	91.4962	-34.2124	-12.1095	61.8801	-96.1311	-32.7337	330.791	-165.521	202.852	-145.293	93.279	-74.7731	-71.7121	-54.1509	-90.0102	76.0752	145.119	-150.727	111.41
710	1	2469.97	2.60774	3.83885	83.1189	75.5133	-99.5294	-249.514	2.84179	157.568	60.2632	22.4774	60.5974	32.2128	-129.185	22.9749	-40.2391	24.7987	-157.59	87.4004	-30.7919	-15.8588	66.8801	-95.3626	-32.7773	330.781	-165.502	202.762	-145.222	93.31	-74.7731	-71.7121	-54.1509	-90.0102	76.0752	145.119	-150.727	111.41
710	2	2461.28	2.61291	3.83341	82.6227	74.8529	-99.4671	-249.128	2.4297	157.187	60.6786	22.4534	60.5226	32.5723	-129.486	22.7108	-39.9852	24.7645	-156.394	91.3007	-34.0227	-12.1107	61.8801	-96.1868	-33.4821	330.428	-164.868	199.053	-142.207	93.4725	-74.766	-71.6918	-54.191	-90.1217	76.2056	145.134	-150.727	111.41
710	3	2461.78	2.60817	3.83983	82.8705	75.5049	-99.4671	-249.128	2.4297	157.187	60.6786	22.4534	60.5805	32.3982	-129.459	23.0753	-40.3347	24.7871	-157.522	87.4374	-30.8331	-15.859	66.8801	-95.4727	-33.3331	330.628	-165.103	199.974	-142.994	93.4296	-74.7383	-70.9828	-54.9073	-89.9427	76.0271	145.05	-150.727	111.41
710	4	2460.07	2.6136	3.83195	82.5839	74.8372	-99.4671	-249.128	2.4297	157.187	60.6786	22.4534	60.5805	32.3982	-129.459	23.0753	-40.3347	24.7871	-156.43	91.2676	-34.0039	-12.1087	61.8801	-96.2278	-33.5248	330.574	-164.991	198.958	-142.144	93.4903	-74.7501	-70.9981	-54.8843	-89.7204	75.8042	145.006	-150.727	111.41
710	5	2457.16	2.61643	3.83176	82.1065	74.8659	-99.4671	-249.128	2.4297	157.187	60.6786	22.4534	60.5805	32.3982	-129.459	23.0753	-40.3347	24.7871	-156.43	91.2676	-34.0039	-12.1087	61.8801	-96.2278	-34.0164	328.206	-162.533	193.958	-137.747	93.6473	-74.7337	-71.0432	-54.8191	-89.7223	75.8549	144.946	-150.62	111.287
710	6	2457.16	2.61643	3.83176	82.1065	74.8659	-99.4671	-249.128	2.4297	157.187	60.6786	22.4534	60.5805	32.3982	-129.459	23.0753	-40.3347	24.7871	-156.43	91.2676	-34.0039	-12.1087	61.8801	-96.2278	-34.0164	328.206	-162.533	193.958	-137.747	93.6473	-74.7337	-71.0432	-54.8191	-89.7223	75.8549	144.946	-150.62	111.287
711	1	2455.75	2.60978	3.84239	82.3827	75.5975	-99.5403	-249.226	2.50569	157.516	60.4067	22.3992	60.5805	32.3982	-129.459	23.0753	-40.3347	24.7871	-157.591	87.1726	-30.5824	-15.8617	66.8801	-95.4614	-34.0164	328.206	-162.533	193.958	-137.747	93.6473	-74.7337	-71.0432	-54.8191	-89.7223	75.8549	144.946	-150.62	111.287
711	2	2453.48	2.61199	3.84048	81.9514	75.5784	-99.5336	-249.184	2.4613	157.475	60.4512	22.3967	60.5725	32.4368	-129.492	23.047	-40.3075	24.7834	-157.444	87.654	-30.9814	-15.3986	66.263	-95.5629	-34.6791	326.532	-160.758	188.958	-133.201	93.9236	-74.7337	-71.0432	-54.8191	-89.7223	75.8549	144.946	-150.62	111.287
711	3	2473.64	2.62029	3.81558	81.0985	74.5387	-99.4548	-248.417	1.59263	156.739	61.2598	22.4103	60.4335	34.2687	-131.291	22.1289	-39.4451	24.9253	-156.337	91.5104	-34.1733	-11.7516	61.3758	-96.3625	-34.869	325.644	-159.875	186.818	-131.31	94.0497	-74.5147	-69.0806	-55.7847	-92.873	79.995	144.717	-151.509	110.288
711	4	2473.82	2.61483	3.82561	81.4436	75.2741	-99.4548	-248.417	1.59263	156.739	61.2598	22.4103	60.4335	34.2687	-131.291	22.1289	-39.4451	24.9253	-157.537	87.4643	-30.834	-15.4659	66.3758	-95.539	-34.839	325.97	-160.188	187.35	-131.79	94.0247	-74.5284	-69.0953	-55.7556	-92.6328	79.7529	144.666	-151.509	110.288
711	5	2474.56	2.61315	3.82619	81.7869	75.1702	-99.4548	-248.417	1.59263	156.739	61.2598	22.4103	60.4335	34.2687	-131.291	22.1289	-39.4451	24.9253	-157.537	87.4643	-30.834	-15.4659	66.3758	-95.539	-34.1829	327.198	-161.438	192.35	-136.161	93.6584	-74.5127	-69.1396	-55.6849	-92.6376	79.8101	144.599	-151.408	110.166
711	6	2474.56	2.61315	3.82619	81.7869	75.1702	-99.4548	-248.417	1.59263	156.739	61.2598	22.4103	60.4335	34.2687	-131.291	22.1289	-39.4451	24.9253	-157.537	87.4643	-30.834	-15.4659	66.3758	-95.539	-34.1829	327.198	-161.438	192.35	-136.161	93.6584	-74.5127	-69.1396	-55.6849	-92.6376	79.8101	144.599	-151.408	110.166
712	1	2472.52	2.61701	3.81889	81.5504	74.4689	-99.5071	-248.51	1.67435	156.983	61.0507	22.3732	60.4335	34.2687	-131.291	22.1289	-39.4451	24.9253	-156.423	91.2777	-33.9673	-11.7379	61.3758	-96.3256	-34.1753	327.234	-161.476	192.455	-136.253	93.6582	-74.5127	-69.1396	-55.6849	-92.6376	79.8101	144.599	-151.408	110.166
712	2	2472.44	2.61288	3.82263	82.0459	74.6342	-99.4894	-248.403	1.56109	156.88	61.1632	22.3674	60.4131	34.3686	-131.375	22.0523	-39.3712	24.916	-156.751	90.0335	-32.9406	-12.916	62.9578	-96.1	-33.5916	328.999	-163.291	197.455	-140.632	93.3849	-74.5127	-69.1396	-55.6849	-92.6376	79.8101	144.599	-151.408	110.166
712	3	2474.04	2.60766	3.83061	82.3378	75.3068	-99.4894	-248.403	1.56109	156.88	61.1632	22.3674	60.4557	34.2354	-131.351	22.3285	-39.6365	24.9332	-157.872	86.1489	-29.7305	-16.6623	67.9578	-95.3627	-33.4286	329.258	-163.585	198.522	-141.547	93.3331	-74.4985	-68.6787	-56.1526	-92.5199	79.6928	144.548	-151.408	110.166
712	4	2471	2.61363	3.82218	81.994	74.6595	-99.4894	-248.403	1.56109	156.88	61.1632	22.3674	60.4557	34.2354	-131.351	22.3285	-39.6365	24.9332	-156.817	89.9287	-32.8646	-12.8974	62.9578	-96.0935	-33.7743	329.036	-163.269	196.548	-139.883	93.4478	-74.5185	-68.7012	-56.1102	-92.1774	79.3476	144.476	-151.408	110.166
712	5	2474.1	2.62031	3.81415	81.3882	73.9971	-99.4894	-248.403	1.56109	156.88	61.1632	22.3674	60.4557	34.2354	-131.351	22.3285	-39.6365	24.9332	-155.619	94.02	-36.2568	-9.19793	57.9578	-96.9199	-34.2369	327.447	-161.597	192.498	-136.353	93.6173	-74.5151	-68.7106	-56.0952	-92.1785	79.3598	144.461	-151.355	110.102
712	6	2474.1	2.62031	3.81415	81.3882	73.9971	-99.4894	-248.403	1.56109	156.88	61.1632	22.3674	60.4557	34.2354	-131.351	22.3285	-39.6365	24.9332	-155.619	94.02	-36.2568	-9.19793	57.9578	-96.9199	-34.2369	327.447	-161.597	192.498	-136.353	93.6173	-74.5151	-68.7106	-56.0952	-92.1785	79.3598	144.461	-151.355	110.102
713	1	2463.43	2.61166	3.82421	81.6842	74.7466	-99.6788	-248.757	1.87546	157.774	60.394	22.2361	60.4557	34.2354	-131.351	22.3285	-39.6365	24.9332	-156.805	89.7354	-32.6261	-12.9832	62.9578	-96.183	-34.2314	327.484	-161.636	192.612	-136.452	93.6205	-74.5151	-68.7106	-56.0952	-92.1785	79.3598	144.461	-151.355	110.102
713	2	2464.38	2.60676	3.82952	82.2054	74.9972	-99.6633	-248.661	1.7737	157.681	60.4956	22.2308	60.4377	34.3235	-131.425	22.2613	-39.5717	24.9252	-157.28	88.0026	-31.1946	-14.6309	65.164	-95.8545	-33.6405	329.224	-163.434	197.612	-140.826	93.349	-74.5118	-68.7002	-56.1163	-92.2351	79.426	144.47	-151.355	110.102
713	3	2465.16	2.61159	3.81621	81.9637	74.2399	-99.6633	-248.661	1.7737	157.681	60.4956	22.2308	60.4535	34.2739	-131.415	22.3624	-39.6688	24.9313	-156.095	92.1704	-34.644	-10.668	60.164	-96.692	-33.5777	329.32	-163.544	198.02	-141.174	93.3294	-74.5059	-68.5055	-56.3143	-92.1846	79.3757	144.449	-151.355	110.102
713	4	2463.24	2.60771	3.8252	82.0908	75.0498	-99.6633	-248.661	1.7737	157.681	60.4956	22.2308	60.4535	34.2739	-131.415	22.3624	-39.6688	24.9313	-157.301	88.0902	-31.27	-14.3857	65.164	-95.8688	-34.0554	328.952	-163.048	195.218	-138.807	93.4909	-74.5336	-68.5303	-56.265	-91.7384	78.9258	144.356	-151.355	110.102
713	5	2466.66	2.60762	3.87497	81.9209	75.8908	-99.6633	-248.661	1.7737	157.681	60.4956	22.2308	60.4535	34.2739	-131.415	22.3624	-39.6688	24.9313	-158.622	83.7755	-27.3933	-18.7779	69.5402	-94.9613	-34.6407	327.096	-161.101	190.218	-134.448	93.7214	-74.5306	-68.5385	-56.2516	-91.7394	78.9368	144.343	-151.319	110.058
713	6	2466.66	2.60762	3.87497	81.9209	75.8908	-99.6633	-248.661	1.7737	157.681	60.4956	22.2308	60.4535	34.2739	-131.415	22.3624	-39.6688	24.9313	-158.622	83.7755	-27.3933	-18.7779	69.5402	-94.9613	-34.6407	327.096	-161.101	190.218	-134.448	93.7214	-74.5306	-68.5385	-56.2516	-91.7394	78.9368	144.343	-151.319	110.058
714	1	2459.1	2.61026	3.86715	81.6832	75.2058	-99.8173	-248.982	2.07016	158.438	59.8335	22.1289	60.4535	34.2739	-131.415	22.3624	-39.6688	24.9313	-157.552	87.4188	-30.3215	-15.0769	64.5402	-95.7844	-34.6407	327.096	-161.101	190.218	-134.448	93.7214	-74.5306	-68.5385	-56.2516	-91.7394	78.9368	144.343	-151.319	110.058
714	2	2461.72	2.61347	3.86081	81.6662	74.4593	-99.7944	-248.837	1.91492	158.295	59.989	22.1205	60.4275	34.4017	-131.522	22.2649	-39.5747	24.9196	-156.411	91.4005	-33.6002	-11.3336	59.5402	-96.5979	-34.3636	328.236	-162.228	192.994	-136.92	93.5627	-74.5306	-68.5385	-56.2516	-91.7394	78.9368	144.343	-151.319	110.058
714	3	2456.69	2.60997	3.86606	81.7623	75.1131	-99.7944	-248.837	1.91492	158.295	59.989	22.1205	60.4874	34.2066	-131.474	22.6398	-39.9351	24.9422	-157.51	87.4886	-30.3853	-15.0883	64.5402	-95.9021	-34.5448	327.778	-161.77	192.537	-136.462	93.6426	-74.5018	-67.6329	-57.1736	-91.4904	78.6903	144.247	-151.319	110.058
714	4	2462.13	2.61378	3.85896	81.7155	74.3809	-99.7944	-248.837	1.91492	158.295	59.989	22.1205	60.4874	34.2066	-131.474	22.6398	-39.9351	24.9422	-156.419	91.4324	-33.6319	-11.3439	59.5402	-96.6802	-34.269	328.638	-162.658	194.914	-138.54	93.5177	-74.5069	-67.6457	-57.1548	-91.3929	78.5914	144.228	-151.319	110.058
714	5	2461.12	2.61632	3.85869	81.306	74.451	-99.7944	-248.837	1.91492	158.295	59.989	22.1205	60.4874	34.2066	-131.474	22.6398	-39.9351	24.9422	-156.419	91.4324	-33.6319	-11.3439	59.5402	-96.6802	-34.8679	326.852	-160.778	189.914	-134.191	93.7552	-74.5059	-67.6482	-57.1508	-91.3933	78.5947	144.224	-151.297	110.035
714	6	2461.12	2.61632	3.85869	81.306	74.451	-99.7944	-248.837	1.91492	158.295	59.989	22.1205	60.4874	34.2066	-131.474	22.6398	-39.9351	24.9422	-156.419	91.4324	-33.6319	-11.3439	59.5402	-96.6802	-34.8679	326.852	-160.778	189.914	-134.191	93.7552	-74.5059	-67.6482	-57.1508	-91.3933	78.5947	144.224	-151.297	110.035
715	1	2453.16	2.60946	3.86943	81.5959	75.1987	-99.9038	-249.088	2.15419	158.853	59.4949	22.052	60.4874	34.2066	-131.474	22.6398	-39.9351	24.9422	-157.57	87.2251	-30.119	-15.1081	64.5402	-95.9084	-34.8679	326.852	-160.778	189.914	-134.191	93.7552	-74.5059	-67.6482	-57.1508	-91.3933	78.5947	144.224	-151.297	110.035
715	2	2455.76	2.61255	3.86316	81.5916	74.4491	-99.8785	-248.925	1.97935	158.692	59.6702	22.0426	60.4579	34.3513	-131.595	22.5301	-39.8293	24.9292	-156.431	91.2093	-33.4005	-11.3623	59.5402	-96.7214	-34.5799	328.066	-161.974	192.839	-136.799	93.5866	-74.5059	-67.6482	-57.1508	-91.3933	78.5947	144.224	-151.297	110.035
715	3	2520.71	2.6215	3.80318	80.8835	74.5179	-100.029	-247.835	0.786231	160.555	58.1311	22.1229	60.8786	30.5769	-128.228	22.4928	-40.8774	26.7027	-157.232	88.3949	-31.0821	-14.0631	63.1259	-96.2103	-35.5768	325.317	-159.097	188.018	-131.961	94.0246	-74.4865	-66.3665	-58.2645	-92.1522	79.8089	144.091	-151.476	109.647
715	4	2515.69	2.59889	3.84823	81.0466	75.6435	-100.188	-248.644	1.63788	161.241	57.4086	22.0653	61.0519	29.3371	-127.218	23.4311	-41.8327	26.8399	-160.657	79.8266	-23.9098	-22.4152	73.8617	-93.6845	-35.5407	325.521	-159.294	188.449	-132.347	93.9987	-74.5241	-66.1126	-59.2334	-95.6547	84.3487	144.706	-151.522	109.248
715	5	2516.75	2.59717	3.84881	81.3914	75.5439	-100.188	-248.644	1.63788	161.241	57.4086	22.0653	61.0519	29.3371	-127.218	23.4311	-41.8327	26.8399	-160.657	79.8266	-23.9098	-22.4152	73.8617	-93.6845	-34.8592	326.713	-160.546	193.449	-136.694	93.6543	-74.5165	-66.1331	-59.1999	-95.659	84.3773	144.672	-151.444	109.164
715	6	2516.75	2.59717	3.84881	81.3914	75.5439	-100.188	-248.644	1.63788	161.241	57.4086	22.0653	61.0519	29.3371	-127.218	23.4311	-41.8327	26.8399	-160.657	79.8266	-23.9098	-22.4152	73.8617	-93.6845	-34.8592	326.713	-160.546	193.449	-136.694	93.6543	-74.5165	-66.1331	-59.1999	-95.659	84.3773	144.672	-151.444	109.164
716	1	2496.56	2.59934	3.84071	81.1625	74.8614	-100.371	-249.482	2.49549	162.096	56.6074	21.9154	61.0519	29.3371	-127.218	23.4311	-41.8327	26.8399	-159.526	83.5075	-26.8059	-18.6949	68.8617	-94.5942	-34.8592	326.713	-160.546	193.449	-136.694	93.6543	-74.5165	-66.1331	-59.1999	-95.659	84.3773	144.672	-151.444	109.164
716	2	2498.08	2.60087	3.84694	81.7511	74.8254	-100.36	-249.405	2.41155	162.017	56.6936	21.9107	61.0399	29.3944	-127.265	23.3905	-41.7935	26.834	-159.409	83.8824	-27.1157	-18.3407	68.3933	-94.679	-33.5041	329.97	-164.017	198.443	-141.694	93.0966	-74.5165	-66.1331	-59.1999	-95.659	84.3773	144.672	-151.444	109.164
716	3	2497.3	2.60646	3.83232	81.475	73.9906	-100.36	-249.405	2.41155	162.017	56.6936	21.9107	61.1273	29.1156	-127.195	23.9152	-42.2931	26.8615	-158.309	88.0049	-30.5206	-14.6154	63.3933	-95.599	-33.2301	330.334	-164.447	200.138	-143.138	93.0173	-74.4901	-64.9143	-60.4363	-95.3303	84.0475	144.544	-151.444	109.164
716	4	2504.68	2.61788	3.79535	82.6603	75.0079	-99.9501	-247.669	0.549924	159.749	58.9663	22.0445	60.5246	34.7913	-132.304	21.9637	-39.764	26.0192	-156.939	89.7062	-32.7368	-12.6715	62.0717	-96.6747	-33.5014	330.449	-164.481	198.966	-142.159	93.118	-74.1197	-69.2666	-56.5455	-89.2553	74.9352	144.946	-150.903	111.648
716	5	2501.58	2.62054	3.79506	82.1918	75.0379	-99.9501	-247.669	0.549924	159.749	58.9663	22.0445	60.5246	34.7913	-132.304	21.9637	-39.764	26.0192	-156.939	89.7062	-32.7368	-12.6715	62.0717	-96.6747	-34.0173	328.169	-162.093	193.966	-137.777	93.274	-74.0945	-69.3374	-56.4406	-89.2572	75.0158	144.854	-150.786	111.499
716	6	2501.58	2.62054	3.79506	82.1918	75.0379	-99.9501	-247.669	0.549924	159.749	58.9663	22.0445	60.5246	34.7913	-132.304	21.9637	-39.764	26.0192	-156.939	89.7062	-32.7368	-12.6715	62.0717	-96.6747	-34.0173	328.169	-162.093	193.966	-137.777	93.274	-74.0945	-69.3374	-56.4406	-89.2572	75.0158	144.854	-150.786	111.499
717	1	2494.87	2.61354	3.8044	82.2814	75.7992	-100.03	-248.006	0.897429	160.125	58.6047	21.9946	60.5246	34.7913	-132.304	21.9637	-39.764	26.0192	-158.062	85.7108	-29.4141	-16.4149	67.0717	-95.9121	-34.3775	327.343	-161.213	191.679	-135.493	93.432	-74.0945	-69.3374	-56.4406	-89.2572	75.0158	144.854	-150.786	111.499
717	2	2493.42	2.61398	3.80063	82.5395	75.3105	-99.9951	-247.778	0.652703	159.9	58.8496	21.9832	60.486	34.9832	-132.464	21.8148	-39.6199	26.0015	-157.344	88.0532	-31.3526	-14.1656	64.0788	-96.4126	-33.8134	329.176	-163.08	196.679	-139.889	93.1564	-74.0945	-69.3374	-56.4406	-89.2572	75.0158	144.854	-150.786	111.499
717	3	2492.63	2.61993	3.76067	82.8673	75.072	-99.9843	-247.697	0.549442	159.744	59.015	21.9755	60.6984	34.3988	-132.462	23.2736	-41.0126	26.093	-156.143	89.4217	-32.7254	-12.7998	62.7186	-97.254	-33.0222	330.419	-164.506	201.846	-144.303	92.9091	-73.8549	-67.4795	-57.0609	-86.8531	72.5928	144.199	-151.667	110.881
717	4	2492	2.61424	3.77093	83.1193	75.8138	-99.9843	-247.697	0.549442	159.744	59.015	21.9755	60.6984	34.3988	-132.462	23.2736	-41.0126	26.093	-157.29	85.4683	-29.4587	-16.5296	67.7186	-96.4681	-33.1295	330.441	-164.492	201.338	-143.885	92.941	-73.8652	-67.4834	-57.0547	-86.7143	72.4548	144.173	-151.667	110.881
717	5	2490.72	2.61309	3.77621	82.7942	76.3107	-99.9843	-247.697	0.549442	159.744	59.015	21.9755	60.6984	34.3988	-132.462	23.2736	-41.0126	26.093	-157.951	83.0811	-27.5038	-19.0989	71.0833	-96.0104	-33.6222	327.96	-161.876	196.338	-139.498	93.0531	-73.8509	-67.5244	-56.9857	-86.7161	72.5091	144.112	-151.538	110.693
717	6	2490.72	2.61309	3.77621	82.7942	76.3107	-99.9843	-247.697	0.549442	159.744	59.015	21.9755	60.6984	34.3988	-132.462	23.2736	-41.0126	26.093	-157.951	83.0811	-27.5038	-19.0989	71.0833	-96.0104	-33.6222	327.96	-161.876	196.338	-139.498	93.0531	-73.8509	-67.5244	-56.9857	-86.7161	72.5091	144.112	-151.538	110.693
718	1	2478.88	2.61375	3.7669	82.4986	75.727	-100.326	-249.182	2.09469	161.418	57.3896	21.7789	60.6984	34.3988	-132.462	23.2736	-41.0126	26.093	-156.854	86.7095	-30.4041	-15.3874	66.0833	-96.8277	-33.9174	327.555	-161.429	194.578	-137.998	93.2129	-73.8509	-67.5244	-56.9857	-86.7161	72.5091	144.112	-151.538	110.693
718	2	2476.98	2.61625	3.76592	82.0982	75.7335	-100.317	-249.119	2.02668	161.355	57.4586	21.7753	60.6878	34.4511	-132.507	23.2343	-40.9746	26.0885	-156.735	87.1074	-30.7336	-15.0041	65.5723	-96.9101	-34.599	326.132	-159.87	189.578	-133.703	93.471	-73.8489	-67.5199	-56.9953	-86.7492	72.5476	144.116	-151.538	110.693
718	3	2481.45	2.62439	3.75525	81.4408	75.0602	-100.317	-249.119	2.02668	161.355	57.4586	21.7753	60.7549	34.2359	-132.451	23.6624	-41.3834	26.1084	-155.618	91.0383	-33.9873	-11.2706	60.5723	-97.7115	-35.0338	324.447	-158.165	185.261	-129.917	93.7219	-73.8378	-67.1309	-57.3981	-86.6542	72.4551	144.078	-151.538	110.693
718	4	2475.41	2.61843	3.76522	81.7956	75.7918	-100.317	-249.119	2.02668	161.355	57.4586	21.7753	60.7549	34.2359	-132.451	23.6624	-41.3834	26.1084	-156.805	86.9984	-30.6509	-14.9896	65.5723	-96.8988	-35.0055	324.856	-158.557	185.87	-130.467	93.6967	-73.8585	-67.1402	-57.3843	-86.3792	72.1816	144.028	-151.538	110.693
718	5	2475.57	2.6169	3.76578	82.1068	75.6722	-100.317	-249.119	2.02668	161.355	57.4586	21.7753	60.7549	34.2359	-132.451	23.6624	-41.3834	26.1084	-156.805	86.9984	-30.6509	-14.9896	65.5723	-96.8988	-34.3052	325.83	-159.556	190.87	-134.808	93.3011	-73.8386	-67.1971	-57.2884	-86.3822	72.2577	143.941	-151.421	110.527
718	6	2475.57	2.6169	3.76578	82.1068	75.6722	-100.317	-249.119	2.02668	161.355	57.4586	21.7753	60.7549	34.2359	-132.451	23.6624	-41.3834	26.1084	-156.805	86.9984	-30.6509	-14.9896	65.5723	-96.8988	-34.3052	325.83	-159.556	190.87	-134.808	93.3011	-73.8386	-67.1971	-57.2884	-86.3822	72.2577	143.941	-151.421	110.527
719	1	2479.48	2.62106	3.75853	81.8932	74.9887	-100.383	-249.434	2.36081	161.719	57.0993	21.7422	60.7549	34.2359	-132.451	23.6624	-41.3834	26.1084	-155.699	90.8465	-33.8094	-11.2564	60.5723	-97.6758	-34.2866	325.904	-159.636	191.075	-134.986	93.3009	-73.8386	-67.1971	-57.2884	-86.3822	72.2577	143.941	-151.421	110.527
719	2	2472.91	2.61448	3.76588	82.4643	75.3692	-100.341	-249.141	2.042	161.422	57.4236	21.7247	60.7055	34.4792	-132.656	23.4811	-41.2084	26.0883	-156.337	88.3728	-31.7697	-13.6081	63.7283	-97.2374	-33.7242	327.739	-161.496	196.075	-139.384	93.0185	-73.8386	-67.1971	-57.2884	-86.3822	72.2577	143.941	-151.421	110.527
719	3	2448.46	2.5979	3.79578	81.4769	74.5598	-100.739	-251.119	4.09596	162.936	55.8379	21.5709	61.1578	31.4665	-130.138	25.7494	-43.5535	26.3503	-157.874	86.4936	-29.5448	-15.8416	65.3852	-96.2359	-33.6364	327.903	-161.675	196.681	-139.908	92.9863	-73.953	-65.5197	-58.939	-93.6637	82.193	144.365	-151.963	108.761
719	4	2452.13	2.60516	3.78726	80.9643	73.9514	-100.739	-251.119	4.09596	162.936	55.8379	21.5709	61.1578	31.4665	-130.138	25.7494	-43.5535	26.3503	-156.81	90.4005	-32.7604	-12.0896	60.3852	-96.9995	-34.3369	327.158	-160.752	192.348	-136.236	93.2278	-73.9766	-65.5484	-58.8831	-93.3289	81.8533	144.292	-151.963	108.761
719	5	2453.47	2.60296	3.78776	81.3498	73.8771	-100.739	-251.119	4.09596	162.936	55.8379	21.5709	61.1578	31.4665	-130.138	25.7494	-43.5535	26.3503	-156.809	90.4034	-32.7628	-12.0872	60.3818	-97.0001	-33.6754	328.594	-162.285	197.348	-140.561	92.9452	-73.9758	-65.5505	-58.8794	-93.3294	81.8564	144.289	-151.948	108.744
719	6	2453.47	2.60296	3.78776	81.3498	73.8771	-100.739	-251.119	4.09596	162.936	55.8379	21.5709	61.1578	31.4665	-130.138	25.7494	-43.5535	26.3503	-156.809	90.4034	-32.7628	-12.0872	60.3818	-97.0001	-33.6754	328.594	-162.285	197.348	-140.561	92.9452	-73.9758	-65.5505	-58.8794	-93.3294	81.8564	144.289	-151.948	108.744
720	1	2447.73	2.59632	3.79858	81.6334	74.6281	-100.782	-251.37	4.38501	163.429	55.36	21.5541	61.1578	31.4665	-130.138	25.7494	-43.5535	26.3503	-157.894	86.3818	-29.4331	-15.8621	65.3818	-96.2532	-33.6754	328.594	-162.285	197.348	-140.561	92.9452	-73.9758	-65.5505	-58.8794	-93.3294	81.8564	144.289	-151.948	108.744
720	2	2443.9	2.59951	3.79671	81.1844	74.4679	-100.752	-251.141	4.13202	163.188	55.6241	21.5375	61.1203	31.6456	-130.291	25.6247	-43.4338	26.3357	-157.525	87.6455	-30.4739	-14.6738	63.7975	-96.5176	-34.4679	327.564	-161.022	192.348	-136.36	93.184	-73.9704	-65.5343	-58.9146	-93.4245	81.9676	144.303	-151.948	108.744
720	3	2457.17	2.60856	3.77608	80.7064	74.208	-100.628	-250.714	3.7092	162.824	55.9769	21.6155	61.0369	32.5321	-131.158	25.342	-43.0666	26.2846	-156.577	90.9145	-33.2902	-11.4833	60.5878	-97.2109	-34.8794	323.785	-157.445	186.926	-131.28	93.8209	-73.6767	-67.003	-57.6887	-92.2441	80.123	144.678	-152.008	109.411
720	4	2453.45	2.60269	3.78609	81.0676	74.9496	-100.628	-250.714	3.7092	162.824	55.9769	21.6155	61.0369	32.5321	-131.158	25.342	-43.0666	26.2846	-157.744	86.8374	-29.9235	-15.2109	65.5878	-96.398	-34.8358	324.168	-157.817	187.579	-131.863	93.7918	-73.6958	-67.0204	-57.6539	-91.9796	79.8559	144.622	-152.008	109.411
720	5	2453.89	2.60115	3.7867	81.3917	74.8395	-100.628	-250.714	3.7092	162.824	55.9769	21.6155	61.0369	32.5321	-131.158	25.342	-43.0666	26.2846	-157.744	86.8374	-29.9235	-15.2109	65.5878	-96.398	-34.1235	325.182	-158.89	192.579	-136.192	93.4257	-73.6889	-67.0396	-57.6214	-91.9827	79.883	144.589	-151.924	109.311
720	6	2453.89	2.60115	3.7867	81.3917	74.8395	-100.628	-250.714	3.7092	162.824	55.9769	21.6155	61.0369	32.5321	-131.158	25.342	-43.0666	26.2846	-157.744	86.8374	-29.9235	-15.2109	65.5878	-96.398	-34.1235	325.182	-158.89	192.579	-136.192	93.4257	-73.6889	-67.0396	-57.6214	-91.9827	79.883	144.589	-151.924	109.311
721	1	2455.82	2.605	3.7796	81.214	74.1363	-100.692	-251.029	4.05312	163.288	55.5216	21.5897	61.0369	32.5321	-131.158	25.342	-43.0666	26.2846	-156.657	90.7258	-33.1193	-11.4733	60.5878	-97.1768	-34.0311	325.407	-159.133	193.331	-136.839	93.3959	-73.6889	-67.0396	-57.6214	-91.9827	79.883	144.589	-151.924	109.311
721	2	2454.28	2.60102	3.78289	81.6625	74.2392	-100.675	-250.898	3.90836	163.15	55.6722	21.5804	61.0153	32.6364	-131.246	25.268	-42.9954	26.2763	-156.908	89.733	-32.3002	-12.4106	61.8428	-97.0009	-33.3736	326.91	-160.742	198.331	-141.156	93.1266	-73.6859	-67.031	-57.6398	-92.0342	79.9433	144.597	-151.924	109.311
721	3	2453.33	2.59528	3.79104	81.9678	74.9209	-100.675	-250.898	3.90836	163.15	55.6722	21.5804	61.0504	32.5216	-131.207	25.4709	-43.1883	26.2829	-157.997	85.8272	-29.0756	-16.1703	66.8428	-96.2836	-33.1752	327.143	-161.026	199.527	-142.167	93.0698	-73.6753	-66.6067	-58.0736	-91.9261	79.8362	144.554	-151.924	109.311
721	4	2453.75	2.60148	3.78279	81.632	74.2671	-100.675	-250.898	3.90836	163.15	55.6722	21.5804	61.0504	32.5216	-131.207	25.4709	-43.1883	26.2829	-156.962	89.6585	-32.2488	-12.4	61.8428	-97.0123	-33.5294	327.026	-160.801	197.638	-140.595	93.1798	-73.6986	-66.6292	-58.0306	-91.6075	79.5145	144.487	-151.924	109.311
721	5	2452.69	2.60453	3.78154	81.1974	74.2633	-100.675	-250.898	3.90836	163.15	55.6722	21.5804	61.0504	32.5216	-131.207	25.4709	-43.1883	26.2829	-156.85	90.0519	-32.5749	-12.0508	61.3708	-97.091	-34.1789	325.337	-158.953	192.638	-136.305	93.3844	-73.696	-66.6364	-58.0184	-91.6087	79.5247	144.475	-151.877	109.257
721	6	2452.69	2.60453	3.78154	81.1974	74.2633	-100.675	-250.898	3.90836	163.15	55.6722	21.5804	61.0504	32.5216	-131.207	25.4709	-43.1883	26.2829	-156.85	90.0519	-32.5749	-12.0508	61.3708	-97.091	-34.1789	325.337	-158.953	192.638	-136.305	93.3844	-73.696	-66.6364	-58.0184	-91.6087	79.5247	144.475	-151.877	109.257
722	1	2449.44	2.59755	3.79218	81.5082	75.0266	-100.764	-251.368	4.42403	163.821	55.006	21.5516	61.0504	32.5216	-131.207	25.4709	-43.1883	26.2829	-157.958	86.0242	-29.2092	-15.8246	66.3708	-96.3433	-34.1647	325.366	-158.988	192.763	-136.409	93.3852	-73.696	-66.6364	-58.0184	-91.6087	79.5247	144.475	-151.877	109.257
722	2	2448.74	2.59707	3.78995	81.7695	74.6211	-100.737	-251.16	4.19398	163.601	55.2465	21.5364	61.0166	32.6844	-131.346	25.3557	-43.0775	26.2701	-157.445	87.7704	-30.6573	-14.1536	64.1534	-96.7038	-33.5249	326.931	-160.641	197.763	-140.742	93.1128	-73.69	-66.6194	-58.0549	-91.7123	79.6458	144.49	-151.877	109.257
722	3	2480.7	2.61108	3.74314	82.6521	75.0292	-100.344	-249.928	2.92368	162.178	56.6721	21.7326	60.8067	34.5082	-132.989	24.3815	-42.0117	26.109	-155.617	90.882	-33.9347	-11.1851	61.5363	-98.0349	-33.2276	327.257	-161.054	199.542	-142.234	93.0341	-73.3054	-67.5747	-56.2557	-85.2902	71.1223	144.341	-152.394	110.504
722	4	2477.86	2.60606	3.75278	82.8513	75.7969	-100.344	-249.928	2.92368	162.178	56.6721	21.7326	60.8067	34.5082	-132.989	24.3815	-42.0117	26.109	-156.785	86.9027	-30.6266	-14.9214	66.5363	-97.2522	-33.5082	327.164	-160.876	198.042	-140.983	93.1232	-73.3304	-67.5754	-56.2531	-85.0026	70.8369	144.29	-152.394	110.504
722	5	2479.41	2.60206	3.76212	82.7539	76.5646	-100.344	-249.928	2.92368	162.178	56.6721	21.7326	60.8067	34.5082	-132.989	24.3815	-42.0117	26.109	-157.822	83.2061	-27.5666	-18.7116	71.5363	-96.5488	-34.0658	325.637	-159.206	193.691	-137.243	93.2904	-73.3249	-67.5914	-56.2246	-85.0033	70.8595	144.264	-152.336	110.419
722	6	2479.41	2.60206	3.76212	82.7539	76.5646	-100.344	-249.928	2.92368	162.178	56.6721	21.7326	60.8067	34.5082	-132.989	24.3815	-42.0117	26.109	-157.822	83.2061	-27.5666	-18.7116	71.5363	-96.5488	-34.0658	325.637	-159.206	193.691	-137.243	93.2904	-73.3249	-67.5914	-56.2246	-85.0033	70.8595	144.264	-152.336	110.419
723	1	2502.3	2.60893	3.75871	82.0081	76.1507	-100.323	-248.946	1.88108	162.812	56.19	21.7726	60.6136	35.1227	-133.399	22.7188	-40.5693	26.3992	-157.432	84.3342	-28.414	-17.5542	70.0081	-96.8367	-34.9971	323.866	-157.255	189.406	-132.907	93.6546	-73.1635	-65.8869	-57.6228	-86.5425	73.3485	143.891	-152.756	109.644
723	2	2491.84	2.60846	3.75648	82.128	75.3944	-100.205	-248.085	0.938958	161.932	57.1496	21.7233	60.4772	35.806	-133.974	22.1956	-40.0634	26.3414	-156.351	87.6777	-31.2112	-14.2521	65.6486	-97.5706	-34.4631	325.804	-159.185	194.406	-137.329	93.3596	-73.1343	-65.8262	-57.7594	-87.0469	73.9339	143.952	-152.756	109.644
723	3	2538.58	2.63293	3.77947	82.8163	75.3455	-100.218	-248.223	1.11875	162.031	57.015	21.7313	61.1299	34.0092	-133.779	23.8054	-40.4016	24.2399	-156.084	88.6217	-31.9953	-13.3387	64.5092	-97.7553	-31.3461	330.609	-164.038	200.104	-142.862	92.2369	-73.133	-65.9441	-57.6839	-86.9541	73.7838	143.982	-152.741	109.7
723	4	2519.06	2.62135	3.79902	82.1623	75.0093	-100.493	-249.424	2.34216	162.928	56.0962	21.5942	61.3886	32.2126	-132.232	25.0718	-41.7266	24.37	-157.074	86.9042	-30.1045	-15.423	66.3424	-97.1288	-31.5469	330.534	-163.893	199.032	-141.976	92.2884	-73.3079	-64.6312	-58.7303	-91.1101	79.5901	143.763	-152.799	108.454
723	5	2515.98	2.62429	3.79885	81.7033	75.0477	-100.493	-249.424	2.34216	162.928	56.0962	21.5942	61.3886	32.2126	-132.232	25.0718	-41.7266	24.37	-157.074	86.9042	-30.1045	-15.423	66.3424	-97.1288	-32.1031	328.394	-161.616	194.032	-137.628	92.4452	-73.3068	-64.6343	-58.724	-91.111	79.5957	143.756	-152.736	108.373
723	6	2515.98	2.62429	3.79885	81.7033	75.0477	-100.493	-249.424	2.34216	162.928	56.0962	21.5942	61.3886	32.2126	-132.232	25.0718	-41.7266	24.37	-157.074	86.9042	-30.1045	-15.423	66.3424	-97.1288	-32.1031	328.394	-161.616	194.032	-137.628	92.4452	-73.3068	-64.6343	-58.724	-91.111	79.5957	143.756	-152.736	108.373
724	1	2507.64	2.62826	3.79172	81.5593	74.4495	-100.738	-251.001	4.03678	164.07	54.8483	21.5342	61.3886	32.2126	-132.232	25.0718	-41.7266	24.37	-156.036	90.6398	-33.0721	-11.6811	61.3424	-97.8845	-32.1031	328.394	-161.616	194.032	-137.628	92.4452	-73.3068	-64.6343	-58.724	-91.111	79.5957	143.756	-152.736	108.373
724	2	2517.45	2.63015	3.79112	80.9246	74.3441	-100.704	-250.329	3.33785	164.209	54.7785	21.5562	61.276	32.6293	-132.592	24.2744	-41.0359	24.5302	-156.152	90.1846	-32.6917	-12.1168	61.9237	-97.8063	-32.878	326.794	-159.86	189.295	-132.879	92.7338	-73.1131	-63.4375	-59.7975	-92.6177	81.8586	143.19	-152.938	107.821
724	3	2515.54	2.62689	3.79813	80.8192	75.1056	-100.704	-250.329	3.33785	164.209	54.7785	21.5562	61.3268	32.4521	-132.52	24.5748	-41.3212	24.5395	-157.243	86.3033	-29.4837	-15.8799	66.9237	-97.1	-33.284	325.231	-158.271	185.29	-129.372	92.9634	-73.1076	-63.0869	-60.1615	-92.5112	81.7534	143.16	-152.938	107.821
724	4	2516.06	2.63217	3.79075	80.6054	74.4035	-100.704	-250.329	3.33785	164.209	54.7785	21.5562	61.3268	32.4521	-132.52	24.5748	-41.3212	24.5395	-156.2	90.1286	-32.6569	-12.1081	61.9237	-97.8274	-33.2718	325.397	-158.431	185.541	-129.598	92.9532	-73.1237	-63.099	-60.1359	-92.3336	81.5728	143.124	-152.938	107.821
724	5	2516.28	2.63064	3.79125	80.9166	74.2816	-100.704	-250.329	3.33785	164.209	54.7785	21.5562	61.3268	32.4521	-132.52	24.5748	-41.3212	24.5395	-156.2	90.1286	-32.6569	-12.1081	61.9237	-97.8274	-32.5618	326.34	-159.416	190.541	-133.936	92.569	-73.1171	-63.1172	-60.0932	-92.3405	81.6117	143.076	-152.838	107.691
724	6	2516.28	2.63064	3.79125	80.9166	74.2816	-100.704	-250.329	3.33785	164.209	54.7785	21.5562	61.3268	32.4521	-132.52	24.5748	-41.3212	24.5395	-156.2	90.1286	-32.6569	-12.1081	61.9237	-97.8274	-32.5618	326.34	-159.416	190.541	-133.936	92.569	-73.1171	-63.1172	-60.0932	-92.3405	81.6117	143.076	-152.838	107.691
725	1	2513.39	2.62882	3.79243	80.8334	74.7201	-100.913	-252.214	5.35677	164.999	53.8282	21.5061	61.3268	32.4521	-132.52	24.5748	-41.3212	24.5395	-156.536	88.7834	-31.4464	-13.427	63.6542	-97.629	-32.9491	324.985	-158.062	186.894	-130.755	92.7908	-73.1171	-63.1172	-60.0932	-92.3405	81.6117	143.076	-152.838	107.691
725	2	2500.6	2.61962	3.80121	80.512	74.5481	-101.136	-253.024	6.1991	165.954	52.8892	21.3992	61.6629	29.7643	-130.015	25.6445	-42.6368	24.7599	-157.195	86.5764	-29.4309	-15.8444	65.809	-97.1997	-32.8019	325.805	-158.85	188.603	-132.301	92.6785	-73.3318	-61.0455	-61.9126	-95.0138	85.2212	142.626	-152.75	106.866
725	3	2502.58	2.62762	3.79053	79.8748	73.8576	-101.136	-253.024	6.1991	165.954	52.8891	21.3992	61.7309	29.5303	-129.915	26.0203	-42.9923	24.769	-156.097	90.6045	-32.7634	-12.1048	60.809	-98.0309	-33.1844	324.262	-157.288	184.717	-128.899	92.9068	-73.3274	-60.6586	-62.3164	-94.8899	85.0994	142.596	-152.75	106.866
725	4	2499.41	2.62167	3.80055	80.2135	74.6052	-101.136	-253.024	6.1991	165.954	52.8891	21.3992	61.7309	29.5303	-129.915	26.0203	-42.9923	24.769	-157.257	86.5043	-29.3855	-15.8292	65.809	-97.208	-33.168	324.515	-157.53	185.084	-129.231	92.8921	-73.347	-60.6802	-62.2729	-94.6697	84.874	142.549	-152.75	106.866
725	5	2499.83	2.62023	3.80104	80.5203	74.4822	-101.136	-253.024	6.1991	165.954	52.8891	21.3992	61.7309	29.5303	-129.915	26.0203	-42.9923	24.769	-157.257	86.5043	-29.3855	-15.8292	65.809	-97.208	-32.451	325.409	-158.464	190.084	-133.569	92.5016	-73.3457	-60.6837	-62.2638	-94.6716	84.8827	142.538	-152.663	106.757
725	6	2499.83	2.62023	3.80104	80.5203	74.4822	-101.136	-253.024	6.1991	165.954	52.8891	21.3992	61.7309	29.5303	-129.915	26.0203	-42.9923	24.769	-157.257	86.5043	-29.3855	-15.8292	65.809	-97.208	-32.451	325.409	-158.464	190.084	-133.569	92.5016	-73.3457	-60.6837	-62.2638	-94.6716	84.8827	142.538	-152.663	106.757
726	1	2502.96	2.61686	3.80872	80.6874	74.8135	-100.907	-252.165	5.30561	164.961	53.8669	21.5112	61.8033	28.9654	-129.564	26.823	-43.818	24.9338	-157.978	83.8971	-27.2642	-18.4158	69.2497	-96.682	-32.2707	325.813	-158.884	191.433	-134.737	92.4067	-73.3457	-60.6837	-62.2638	-94.6716	84.8827	142.538	-152.663	106.757
726	2	2498.22	2.61685	3.80482	80.9142	74.2847	-100.857	-251.728	4.821	164.502	54.3721	21.4762	61.7357	29.2824	-129.835	26.6134	-43.6201	24.9081	-157.221	86.2945	-29.2515	-16.1263	66.2219	-97.2216	-31.669	327.509	-160.639	196.433	-139.1	92.132	-73.3457	-60.6837	-62.2638	-94.6716	84.8827	142.538	-152.663	106.757
726	3	2500.97	2.62167	3.79485	80.7709	73.4942	-100.857	-251.728	4.821	164.502	54.3721	21.4762	61.7781	29.1365	-129.769	26.8392	-43.8335	24.9121	-156.122	90.325	-32.5881	-12.388	61.2219	-98.0603	-31.3017	328.029	-161.251	198.777	-141.09	92.0196	-73.3403	-60.1798	-62.7907	-94.5087	84.7226	142.499	-152.663	106.757
726	4	2498.54	2.61651	3.80469	80.9888	74.2791	-100.857	-251.728	4.821	164.502	54.3721	21.4762	61.7781	29.1365	-129.769	26.8392	-43.8335	24.9121	-157.276	86.244	-29.2258	-16.1138	66.2219	-97.2422	-31.5571	327.935	-161.077	197.406	-139.951	92.0973	-73.3624	-60.2051	-62.7415	-94.264	84.4721	142.448	-152.663	106.757
726	5	2497.44	2.6161	3.80884	80.7203	74.7365	-100.857	-251.728	4.821	164.502	54.3721	21.4762	61.7781	29.1365	-129.769	26.8392	-43.8335	24.9121	-157.799	84.2766	-27.609	-18.1516	68.8943	-96.8716	-32.2186	326.286	-159.256	192.406	-135.669	92.2979	-73.362	-60.2061	-62.7389	-94.2646	84.4747	142.445	-152.614	106.694
726	6	2497.44	2.6161	3.80884	80.7203	74.7365	-100.857	-251.728	4.821	164.502	54.3721	21.4762	61.7781	29.1365	-129.769	26.8392	-43.8335	24.9121	-157.799	84.2766	-27.609	-18.1516	68.8943	-96.8716	-32.2186	326.286	-159.256	192.406	-135.669	92.2979	-73.362	-60.2061	-62.7389	-94.2646	84.4747	142.445	-152.614	106.694
727	1	2499.4	2.61607	3.80918	80.7777	74.8119	-100.906	-252.182	5.32698	164.986	53.8395	21.5143	61.7152	29.4358	-130.035	26.6732	-43.6781	24.8961	-157.832	84.1707	-27.5215	-18.2538	69.0293	-96.8479	-32.2186	326.286	-159.256	192.406	-135.669	92.2979	-73.362	-60.2061	-62.7389	-94.2646	84.4747	142.445	-152.614	106.694
727	2	2497.16	2.61533	3.80649	81.0545	74.4334	-100.874	-251.904	5.01884	164.694	54.1606	21.492	61.6722	29.6385	-130.208	26.538	-43.5504	24.8799	-157.323	85.7864	-28.86	-16.7122	66.9884	-97.2106	-31.5777	327.848	-160.913	197.406	-139.999	92.031	-73.362	-60.2061	-62.7389	-94.2646	84.4747	142.445	-152.614	106.694
727	3	2498.94	2.62053	3.79554	80.868	73.6382	-100.874	-251.904	5.01884	164.694	54.1606	21.492	61.7266	29.4502	-130.122	26.8284	-43.8248	24.8848	-156.221	89.8292	-32.2101	-12.9761	61.9884	-98.0663	-31.2446	328.249	-161.402	199.434	-141.713	91.9367	-73.3554	-59.5539	-63.4228	-94.0519	84.266	142.396	-152.614	106.694
727	4	2497.45	2.61503	3.80564	81.1119	74.4076	-100.874	-251.904	5.01884	164.694	54.1606	21.492	61.7266	29.4502	-130.122	26.8284	-43.8248	24.8848	-157.365	85.7775	-28.8727	-16.7047	66.9884	-97.2549	-31.4114	328.216	-161.316	198.571	-141	91.9861	-73.3712	-59.5727	-63.3876	-93.8794	84.0894	142.36	-152.614	106.694
727	5	2496	2.61527	3.80888	80.8074	74.7936	-100.874	-251.904	5.01884	164.694	54.1606	21.492	61.7266	29.4502	-130.122	26.8284	-43.8248	24.8848	-157.792	84.1623	-27.5475	-18.4227	69.2319	-96.9528	-32.0653	326.493	-159.409	193.571	-136.722	92.1677	-73.3706	-59.5741	-63.3839	-93.8802	84.0929	142.356	-152.551	106.615
727	6	2496	2.61527	3.80888	80.8074	74.7936	-100.874	-251.904	5.01884	164.694	54.1606	21.492	61.7266	29.4502	-130.122	26.8284	-43.8248	24.8848	-157.792	84.1623	-27.5475	-18.4227	69.2319	-96.9528	-32.0653	326.493	-159.409	193.571	-136.722	92.1677	-73.3706	-59.5741	-63.3839	-93.8802	84.0929	142.356	-152.551	106.615
728	1	2523.13	2.62551	3.79805	80.0148	74.4693	-100.833	-250.527	3.44034	164.285	54.7644	21.4694	61.2697	31.7868	-132.361	24.3484	-41.7405	25.7	-157.643	84.636	-27.9138	-18.0113	68.6762	-97.0662	-33.1107	324.421	-157.125	189.171	-132.245	92.5564	-73.2224	-57.049	-65.5799	-96.2394	87.2594	141.531	-152.547	105.996
728	2	2514.72	2.62496	3.79564	80.1186	73.6762	-100.723	-249.629	2.45243	163.362	55.7767	21.4089	61.1334	32.4512	-132.923	23.8711	-41.2859	25.644	-156.545	88.1333	-30.808	-14.6822	64.2622	-97.8484	-32.5713	326.333	-159.037	194.171	-136.66	92.2667	-73.1903	-56.9847	-65.7637	-96.7579	87.8704	141.626	-152.547	105.996
728	3	2692.05	2.71038	3.85254	83.401	75.1414	-98.5535	-246.198	-0.6369	151.089	66.3743	22.7787	60.5178	41.2467	-139.943	16.3122	-32.2677	22.9431	-156.174	89.2107	-31.9057	-13.5884	63.2715	-98.1193	-26.4508	331.257	-164.713	210.619	-150.957	87.8514	-72.1764	-66.4311	-57.0608	-93.2766	83.2113	143.353	-152.906	107.134
728	4	2696.05	2.70551	3.86772	83.6771	75.9345	-98.5535	-246.198	-0.6369	151.089	66.3743	22.7787	60.5178	41.2467	-139.943	16.3122	-32.2677	22.9431	-157.365	85.0088	-28.4368	-17.5247	68.2715	-97.285	-26.6967	331.61	-164.962	209.811	-150.342	87.9095	-72.1999	-66.4447	-57.027	-93.0388	82.9696	143.305	-152.906	107.134
728	5	2688.97	2.70893	3.86837	83.1385	75.9511	-98.5535	-246.198	-0.6369	151.089	66.3743	22.7787	60.5178	41.2467	-139.943	16.3122	-32.2677	22.9431	-157.438	84.7259	-28.2047	-17.8458	68.687	-97.2336	-27.1679	328.809	-161.924	204.811	-146.015	87.8974	-72.1615	-66.5483	-56.7923	-93.0818	83.1886	143.03	-152.575	106.751
728	6	2688.97	2.70893	3.86837	83.1385	75.9511	-98.5535	-246.198	-0.6369	151.089	66.3743	22.7787	60.5178	41.2467	-139.943	16.3122	-32.2677	22.9431	-157.438	84.7259	-28.2047	-17.8458	68.687	-97.2336	-27.1679	328.809	-161.924	204.811	-146.015	87.8974	-72.1615	-66.5483	-56.7923	-93.0818	83.1886	143.03	-152.575	106.751
729	1	2675.87	2.71114	3.86055	82.8959	75.2613	-98.7158	-246.418	-0.465649	151.826	65.7574	22.6702	60.5178	41.2467	-139.943	16.3122	-32.2677	22.9431	-156.352	88.396	-31.1733	-14.1633	63.687	-98.0547	-27.1681	328.788	-161.907	204.835	-146.031	87.9059	-72.1615	-66.5483	-56.7923	-93.0818	83.1886	143.03	-152.575	106.751
729	2	2730.04	2.71313	3.95018	81.836	74.606	-98.8661	-247.388	0.90234	154.01	63.3796	22.8572	60.8596	38.4777	-137.508	18.075	-34.0928	23.011	-160.287	86.3872	-28.6877	-16.3279	65.1597	-94.0107	-27.7671	328.915	-161.76	202.28	-144.043	87.9942	-72.5009	-69.7859	-61.7365	-104.898	92.6128	149.453	-151.895	112.222
729	3	2725.07	2.71797	3.93998	81.5281	73.8325	-98.8661	-247.388	0.90234	154.01	63.3796	22.8572	60.9058	38.2773	-137.42	18.4032	-34.4113	23.0324	-159.194	90.5078	-32.074	-12.5889	60.1597	-94.8743	-27.7126	328.932	-161.796	202.547	-144.263	87.9836	-72.4737	-69.2942	-62.2177	-104.675	92.3844	149.375	-151.895	112.222
729	4	2725.16	2.71501	3.94643	81.6661	74.723	-98.8661	-247.388	0.90234	154.01	63.3796	22.8572	60.9058	38.2773	-137.42	18.4032	-34.4113	23.0324	-160.288	86.5474	-28.8346	-16.0813	64.8667	-94.0684	-28.8882	329.527	-161.94	197.547	-140.269	88.276	-72.5088	-69.4836	-61.893	-103.792	91.4773	149.147	-151.895	112.222
729	5	2721.76	2.71753	3.94613	81.2623	74.7839	-98.8661	-247.388	0.90234	154.01	63.3796	22.8572	60.9058	38.2773	-137.42	18.4032	-34.4113	23.0324	-160.288	86.5474	-28.8346	-16.0813	64.8667	-94.0684	-29.5464	327.912	-160.156	192.547	-136.004	88.4648	-72.485	-69.5404	-61.8256	-103.793	91.5284	149.074	-151.778	112.14
729	6	2721.76	2.71753	3.94613	81.2623	74.7839	-98.8661	-247.388	0.90234	154.01	63.3796	22.8572	60.9058	38.2773	-137.42	18.4032	-34.4113	23.0324	-160.288	86.5474	-28.8346	-16.0813	64.8667	-94.0684	-29.5464	327.912	-160.156	192.547	-136.004	88.4648	-72.485	-69.5404	-61.8256	-103.793	91.5284	149.074	-151.778	112.14
730	1	2700.13	2.7198	3.93836	80.9775	74.0763	-98.9698	-247.53	0.999433	154.45	63.0268	22.7769	60.9058	38.2773	-137.42	18.4032	-34.4113	23.0324	-159.207	90.4889	-32.042	-12.3569	59.8667	-94.8923	-29.6155	327.778	-160.02	192.24	-135.734	88.5168	-72.485	-69.5404	-61.8256	-103.793	91.5284	149.074	-151.778	112.14
730	2	2701.71	2.71563	3.9422	81.4631	74.2553	-98.9467	-247.394	0.859013	154.328	63.1609	22.7697	60.8937	38.3411	-137.473	18.3479	-34.3583	23.0261	-159.56	89.0839	-30.8909	-13.6406	61.5892	-94.6322	-28.9693	329.314	-161.658	197.24	-140.059	88.2574	-72.485	-69.5404	-61.8256	-103.793	91.5284	149.074	-151.778	112.14
730	3	2702.42	2.71085	3.9473	81.7343	74.8875	-98.9467	-247.394	0.859013	154.328	63.1609	22.7697	61.0104	37.8351	-137.248	19.1651	-35.1508	23.0774	-160.655	85.0324	-27.5717	-17.3814	66.5892	-93.8476	-28.7383	329.562	-161.971	198.61	-141.212	88.1957	-72.447	-68.8321	-62.5211	-103.473	91.2025	148.964	-151.778	112.14
730	4	2698.01	2.71677	3.93891	81.3789	74.2526	-98.9467	-247.394	0.859013	154.328	63.1609	22.7697	61.0104	37.8351	-137.248	19.1651	-35.1508	23.0774	-159.65	88.909	-30.7622	-13.5983	61.5892	-94.5924	-29.2359	329.476	-161.717	196.099	-139.15	88.3334	-72.4674	-68.9312	-62.3524	-103.005	90.7206	148.845	-151.778	112.14
730	5	2695.19	2.71921	3.93856	80.9857	74.3232	-98.9467	-247.394	0.859013	154.328	63.1609	22.7697	61.0104	37.8351	-137.248	19.1651	-35.1508	23.0774	-159.65	88.909	-30.7622	-13.5983	61.5892	-94.5924	-29.906	327.939	-160.019	191.099	-134.878	88.5421	-72.4562	-68.958	-62.3203	-103.006	90.7452	148.81	-151.712	112.092
730	6	2695.19	2.71921	3.93856	80.9857	74.3232	-98.9467	-247.394	0.859013	154.328	63.1609	22.7697	61.0104	37.8351	-137.248	19.1651	-35.1508	23.0774	-159.65	88.909	-30.7622	-13.5983	61.5892	-94.5924	-29.906	327.939	-160.019	191.099	-134.878	88.5421	-72.4562	-68.958	-62.3203	-103.006	90.7452	148.81	-151.712	112.092
731	1	2693.07	2.70952	3.9461	81.2075	75.0872	-99.1245	-247.657	1.05009	155.095	62.539	22.6356	61.0104	37.8351	-137.248	19.1651	-35.1508	23.0774	-160.747	84.782	-27.364	-17.3485	66.5892	-93.7967	-30.0795	327.558	-159.647	190.361	-134.221	88.6908	-72.4562	-68.958	-62.3203	-103.006	90.7452	148.81	-151.712	112.092
731	2	2684.98	2.71236	3.94009	81.1419	74.3103	-99.0532	-247.229	0.605691	154.709	62.964	22.6128	60.9669	38.0622	-137.435	18.9731	-34.967	23.0557	-159.565	88.84	-30.7021	-13.5788	61.5892	-94.6707	-29.7793	328.499	-160.606	192.995	-136.534	88.5477	-72.4562	-68.958	-62.3203	-103.006	90.7452	148.81	-151.712	112.092
731	3	2683.1	2.71303	3.93706	80.6819	74.4288	-99.0532	-247.229	0.605691	154.709	62.964	22.6128	60.9818	37.9977	-137.406	19.0743	-35.065	23.0616	-159.715	88.2818	-30.2443	-14.0955	62.2791	-94.5632	-30.8473	326.266	-158.154	187.996	-131.534	88.9446	-72.4536	-68.9089	-62.3687	-102.984	90.7227	148.803	-151.712	112.092
731	4	2682.16	2.69948	3.96141	79.4499	73.2946	-99.7458	-250.07	3.65151	158.39	59.2192	22.489	61.5656	33.3499	-133.345	22.034	-38.2646	23.5115	-161.208	87.7946	-28.958	-15.3187	62.7153	-93.5619	-30.7402	326.765	-158.642	189.117	-132.537	88.873	-72.6365	-65.431	-66.5041	-110.691	102.178	150.963	-153.751	109.489
731	5	2686.86	2.69482	3.98017	79.9796	74.011	-99.7458	-250.07	3.65151	158.39	59.2192	22.489	61.5656	33.3499	-133.345	22.034	-38.2646	23.5115	-162.213	83.6475	-25.511	-19.4191	67.7153	-92.8318	-30.2142	327.557	-159.53	192.694	-135.626	88.6549	-72.6151	-65.4793	-66.4473	-110.699	102.227	150.89	-153.582	109.399
731	6	2686.86	2.69482	3.98017	79.9796	74.011	-99.7458	-250.07	3.65151	158.39	59.2192	22.489	61.5656	33.3499	-133.345	22.034	-38.2646	23.5115	-162.213	83.6475	-25.511	-19.4191	67.7153	-92.8318	-30.2142	327.557	-159.53	192.694	-135.626	88.6549	-72.6151	-65.4793	-66.4473	-110.699	102.227	150.89	-153.582	109.399
732	1	2677.75	2.69729	3.97262	79.7062	73.2786	-99.8491	-250.181	3.70247	158.891	58.8395	22.3923	61.5656	33.3499	-133.345	22.034	-38.2646	23.5115	-161.146	87.5362	-28.6227	-15.7143	62.7153	-93.7333	-30.2142	327.557	-159.53	192.694	-135.626	88.6549	-72.6151	-65.4793	-66.4473	-110.699	102.227	150.89	-153.582	109.399
732	2	2676.76	2.70079	3.96649	79.6017	72.4973	-99.833	-250.072	3.58664	158.786	58.9549	22.3847	61.5464	33.4442	-133.424	21.9622	-38.1964	23.5028	-160.032	91.7379	-32.0457	-11.973	57.7153	-94.5999	-29.907	328.203	-160.235	194.955	-137.568	88.5402	-72.6128	-65.4715	-66.4664	-110.729	102.263	150.898	-153.582	109.399
732	3	2677.6	2.69554	3.96914	80.0999	72.8887	-99.833	-250.072	3.58664	158.786	58.9549	22.3847	61.6171	33.1479	-133.269	22.3677	-38.586	23.5192	-160.778	88.9201	-29.7576	-14.5262	61.1315	-94.0828	-29.1376	329.338	-161.567	199.955	-141.804	88.3024	-72.5915	-64.8913	-67.0224	-110.444	101.968	150.806	-153.582	109.399
732	4	2695.35	2.69382	3.96975	79.225	72.7223	-100.199	-251.972	5.67845	160.862	56.7723	22.3676	62.2522	28.9815	-129.465	24.3644	-40.7739	23.7121	-161.593	86.4971	-27.24	-16.9949	63.4553	-93.4552	-30.2409	329.444	-161.265	194.76	-137.6	88.5795	-72.7355	-63.1016	-69.2587	-114.897	108.517	151.886	-154.509	107.873
732	5	2693.02	2.69617	3.96933	78.8393	72.8064	-100.199	-251.972	5.67845	160.862	56.7723	22.3676	62.2522	28.9815	-129.465	24.3644	-40.7739	23.7121	-161.593	86.4971	-27.24	-16.9949	63.4553	-93.4552	-30.9399	328.038	-159.691	189.76	-133.346	88.8081	-72.7352	-63.1024	-69.2578	-114.897	108.518	151.885	-154.48	107.859
732	6	2693.02	2.69617	3.96933	78.8393	72.8064	-100.199	-251.972	5.67845	160.862	56.7723	22.3676	62.2522	28.9815	-129.465	24.3644	-40.7739	23.7121	-161.593	86.4971	-27.24	-16.9949	63.4553	-93.4552	-30.9399	328.038	-159.691	189.76	-133.346	88.8081	-72.7352	-63.1024	-69.2578	-114.897	108.518	151.885	-154.48	107.859
733	1	2689.22	2.69971	3.96224	78.5831	72.0479	-100.233	-251.961	5.63568	161.037	56.6572	22.324	62.2522	28.9815	-129.465	24.3644	-40.7739	23.7121	-160.514	90.6693	-30.6036	-13.2735	58.4553	-94.3508	-30.9056	328.165	-159.822	190.127	-133.667	88.795	-72.7352	-63.1024	-69.2578	-114.897	108.518	151.885	-154.48	107.859
733	2	2688.53	2.69285	3.97364	79.1217	72.7659	-100.198	-251.705	5.35837	160.781	56.9406	22.303	62.2053	29.2014	-129.65	24.2123	-40.6309	23.6913	-161.541	86.3846	-27.133	-16.9878	63.4553	-93.5262	-30.576	329.211	-160.888	193.031	-136.217	88.639	-72.7352	-63.1024	-69.2578	-114.897	108.518	151.885	-154.48	107.859
733	3	2733.74	2.69912	3.96802	78.4231	72.4096	-100.071	-249.649	3.07533	160.653	57.3957	22.3095	61.6233	31.4705	-131.543	20.5808	-37.7552	24.7338	-161.268	87.4631	-28.0005	-16.0654	62.2206	-93.7563	-31.9496	326.743	-158.09	190.185	-133.217	89.1116	-72.755	-60.5442	-71.4899	-116.449	111.11	151.755	-155.1	106.899
733	4	2737.14	2.70376	3.96082	78.1898	71.6593	-100.071	-249.649	3.07533	160.653	57.3957	22.3095	61.6233	31.4705	-131.543	20.5808	-37.7552	24.7338	-160.21	91.6794	-31.4237	-12.3202	57.2206	-94.6047	-31.905	326.918	-158.269	190.605	-133.584	89.0924	-72.7646	-60.5731	-71.4193	-116.324	110.972	151.711	-155.1	106.899
733	5	2738.72	2.70178	3.96131	78.5466	71.5636	-100.071	-249.649	3.07533	160.653	57.3957	22.3095	61.6233	31.4705	-131.543	20.5808	-37.7552	24.7338	-160.21	91.6794	-31.4237	-12.3202	57.2206	-94.6047	-31.1489	327.987	-159.505	195.605	-137.869	88.8163	-72.7634	-60.5759	-71.416	-116.325	110.975	151.706	-155.035	106.868
733	6	2738.72	2.70178	3.96131	78.5466	71.5636	-100.071	-249.649	3.07533	160.653	57.3957	22.3095	61.6233	31.4705	-131.543	20.5808	-37.7552	24.7338	-160.21	91.6794	-31.4237	-12.3202	57.2206	-94.6047	-31.1489	327.987	-159.505	195.605	-137.869	88.8163	-72.7634	-60.5759	-71.416	-116.325	110.975	151.706	-155.035	106.868
734	1	2712.74	2.69815	3.9666	78.3969	72.1662	-100.155	-249.867	3.25354	161.039	57.0935	22.2241	61.6233	31.4705	-131.543	20.5808	-37.7552	24.7338	-160.908	88.8465	-29.0958	-14.7215	60.4232	-94.0798	-32.0016	327	-158.274	190.605	-133.689	89.0855	-72.7634	-60.5759	-71.416	-116.325	110.975	151.706	-155.035	106.868
734	2	2716.27	2.6981	4.00147	78.9323	72.4733	-100.137	-249.738	3.11419	160.911	57.2337	22.2156	61.6029	31.5706	-131.625	20.5032	-37.6813	24.7228	-161.558	86.7712	-27.0246	-16.8003	62.5033	-93.5578	-31.3816	328.624	-159.975	195.605	-138.034	88.8213	-72.7634	-60.5759	-71.416	-116.325	110.975	151.706	-155.035	106.868
734	3	2715.42	2.70174	3.99174	78.7988	71.6355	-100.137	-249.738	3.11419	160.911	57.2337	22.2156	61.6469	31.3852	-131.533	20.7638	-37.9313	24.7363	-160.484	91.1473	-30.5697	-13.0688	57.5033	-94.4868	-30.9169	329.157	-160.641	198.421	-140.397	88.6944	-72.7557	-60.1719	-71.8015	-116.124	110.767	151.647	-155.035	106.868
734	4	2715.3	2.69811	4.00088	78.9924	72.5217	-100.137	-249.738	3.11419	160.911	57.2337	22.2156	61.6469	31.3852	-131.533	20.7638	-37.9313	24.7363	-161.644	86.6276	-26.9299	-16.7576	62.5033	-93.5355	-31.5442	329.108	-160.362	195.35	-137.903	88.8476	-72.795	-60.2993	-71.495	-115.59	110.177	151.458	-155.035	106.868
734	5	2713.11	2.70057	4.00053	78.6166	72.6089	-100.137	-249.738	3.11419	160.911	57.2337	22.2156	61.6469	31.3852	-131.533	20.7638	-37.9313	24.7363	-161.644	86.6276	-26.9299	-16.7576	62.5033	-93.5355	-32.2827	327.829	-158.881	190.35	-133.688	89.0665	-72.7941	-60.3012	-71.4927	-115.591	110.179	151.455	-154.999	106.85
734	6	2713.11	2.70057	4.00053	78.6166	72.6089	-100.137	-249.738	3.11419	160.911	57.2337	22.2156	61.6469	31.3852	-131.533	20.7638	-37.9313	24.7363	-161.644	86.6276	-26.9299	-16.7576	62.5033	-93.5355	-32.2827	327.829	-158.881	190.35	-133.688	89.0665	-72.7941	-60.3012	-71.4927	-115.591	110.179	151.455	-154.999	106.85
735	1	2710.32	2.70428	3.9934	78.3581	71.8537	-100.174	-249.841	3.20174	161.089	57.0918	22.1791	61.6469	31.3852	-131.533	20.7638	-37.9313	24.7363	-160.573	90.8823	-30.3484	-13.0338	57.5033	-94.4402	-32.2493	327.926	-158.984	190.659	-133.956	89.0558	-72.7941	-60.3012	-71.4927	-115.591	110.179	151.455	-154.999	106.85
735	2	2706.98	2.69646	4.00756	78.9485	72.5115	-100.1	-249.309	2.62692	160.563	57.6699	22.144	61.5683	31.7702	-131.849	20.4668	-37.6486	24.6946	-161.579	86.5482	-26.8451	-16.747	62.5033	-93.6146	-31.7249	329.292	-160.418	194.879	-137.623	88.8356	-72.7553	-60.206	-71.7777	-116.016	110.708	151.598	-154.999	106.85
735	3	2706.64	2.69952	3.9978	78.8962	71.6573	-100.1	-249.309	2.62692	160.563	57.6699	22.144	61.614	31.5769	-131.752	20.7365	-37.9075	24.7084	-160.512	90.9186	-30.3892	-13.0114	57.5033	-94.5376	-31.1036	330.09	-161.388	198.76	-140.892	88.659	-72.7474	-59.7878	-72.1776	-115.808	110.492	151.537	-154.999	106.85
735	4	2706.68	2.69583	4.00697	79.1124	72.5364	-100.1	-249.309	2.62692	160.563	57.6699	22.144	61.614	31.5769	-131.752	20.7365	-37.9075	24.7084	-161.661	86.415	-26.7582	-16.7058	62.5033	-93.597	-31.6806	330.119	-161.199	196.025	-138.682	88.7948	-72.7866	-59.9145	-71.876	-115.285	109.913	151.354	-154.999	106.85
735	5	2704.27	2.69842	4.00669	78.7272	72.6175	-100.1	-249.309	2.62692	160.563	57.6699	22.144	61.614	31.5769	-131.752	20.7365	-37.9075	24.7084	-161.661	86.415	-26.7582	-16.7058	62.5033	-93.597	-32.4072	328.774	-159.651	191.025	-134.474	89.0023	-72.785	-59.918	-71.8717	-115.286	109.917	151.347	-154.941	106.824
735	6	2704.27	2.69842	4.00669	78.7272	72.6175	-100.1	-249.309	2.62692	160.563	57.6699	22.144	61.614	31.5769	-131.752	20.7365	-37.9075	24.7084	-161.661	86.415	-26.7582	-16.7058	62.5033	-93.597	-32.4072	328.774	-159.651	191.025	-134.474	89.0023	-72.785	-59.918	-71.8717	-115.286	109.917	151.347	-154.941	106.824
736	1	2701.88	2.70243	3.99961	78.4463	71.8691	-100.138	-249.428	2.73233	160.748	57.5152	22.1118	61.614	31.5769	-131.752	20.7365	-37.9075	24.7084	-160.601	90.655	-30.1654	-12.9804	57.5033	-94.4944	-32.4072	328.774	-159.651	191.025	-134.474	89.0023	-72.785	-59.918	-71.8717	-115.286	109.917	151.347	-154.941	106.824
736	2	2698.95	2.69454	4.0137	79.0703	72.5229	-100.064	-248.908	2.17249	160.24	58.0741	22.0792	61.5391	31.9448	-132.054	20.452	-37.6366	24.6688	-161.601	86.3293	-26.6655	-16.6979	62.5033	-93.6751	-31.8138	330.23	-161.197	195.679	-138.504	88.7645	-72.7465	-59.825	-72.1515	-115.705	110.438	151.488	-154.941	106.824
736	3	2697.76	2.69841	4.00372	78.8827	71.6941	-100.064	-248.908	2.17249	160.24	58.0741	22.0792	61.5864	31.7437	-131.952	20.7306	-37.904	24.6828	-160.542	90.6947	-30.2092	-12.9584	57.5033	-94.5924	-31.4584	330.613	-161.684	197.797	-140.281	88.6719	-72.7384	-59.3871	-72.5709	-115.484	110.209	151.425	-154.941	106.824
736	4	2697.68	2.69497	4.01287	79.0692	72.5795	-100.064	-248.908	2.17249	160.24	58.0741	22.0792	61.5864	31.7437	-131.952	20.7306	-37.904	24.6828	-161.68	86.2057	-26.586	-16.6582	62.5033	-93.6619	-32.0886	330.537	-161.376	194.683	-137.748	88.8242	-72.7774	-59.5129	-72.2747	-114.974	109.644	151.247	-154.941	106.824
736	5	2695.21	2.69729	4.01279	78.7045	72.7252	-100.064	-248.908	2.17249	160.24	58.0741	22.0792	61.5864	31.7437	-131.952	20.7306	-37.904	24.6828	-161.679	86.0206	-26.3906	-17.0157	62.9264	-93.6902	-32.8137	329.219	-159.867	189.683	-133.519	89.0432	-72.7762	-59.5154	-72.2717	-114.975	109.647	151.242	-154.876	106.794
736	6	2695.21	2.69729	4.01279	78.7045	72.7252	-100.064	-248.908	2.17249	160.24	58.0741	22.0792	61.5864	31.7437	-131.952	20.7306	-37.904	24.6828	-161.679	86.0206	-26.3906	-17.0157	62.9264	-93.6902	-32.8137	329.219	-159.867	189.683	-133.519	89.0432	-72.7762	-59.5154	-72.2717	-114.975	109.647	151.242	-154.876	106.794
737	1	2692.6	2.70109	4.00563	78.4272	71.9818	-100.119	-249.095	2.34424	160.512	57.839	22.0387	61.5864	31.7437	-131.952	20.7306	-37.904	24.6828	-160.628	90.2357	-29.7708	-13.2928	57.9264	-94.5895	-32.8137	329.219	-159.867	189.683	-133.519	89.0432	-72.7762	-59.5154	-72.2717	-114.975	109.647	151.242	-154.876	106.794
737	2	2691.45	2.69454	4.01723	78.9687	72.7025	-100.077	-248.802	2.02908	160.227	58.1517	22.0211	61.5452	31.9466	-132.119	20.5734	-37.7544	24.6612	-161.634	85.9085	-26.2681	-17.0148	62.9264	-93.7637	-32.4771	330.252	-160.926	192.603	-136.078	88.889	-72.7762	-59.5154	-72.2717	-114.975	109.647	151.242	-154.876	106.794
737	3	2756.56	2.7158	3.96029	78.5235	72.5568	-100.095	-248.005	1.19295	160.552	57.9236	22.0656	61.3708	32.7646	-133.789	18.5438	-36.751	27.0459	-161.461	86.6293	-26.8535	-16.3986	62.1031	-93.9161	-33.555	328.262	-158.679	187.688	-131.151	89.2507	-72.759	-59.1525	-72.6652	-115.562	110.501	151.293	-154.983	106.601
737	4	2758.08	2.72057	3.9528	78.285	71.8092	-100.095	-248.005	1.19295	160.552	57.9236	22.0656	61.3708	32.7646	-133.789	18.5438	-36.751	27.0459	-160.441	90.8605	-30.289	-12.6394	57.1031	-94.7523	-33.5319	328.428	-158.842	187.995	-131.425	89.2373	-72.7731	-59.1929	-72.567	-115.39	110.31	151.232	-154.983	106.601
737	5	2759.26	2.71928	3.95235	78.5979	71.65	-100.095	-248.005	1.19295	160.552	57.9236	22.0656	61.3708	32.7646	-133.789	18.5438	-36.751	27.0459	-160.299	91.2693	-30.5841	-12.4581	56.8125	-94.8897	-32.7739	329.423	-159.991	192.995	-135.741	88.9469	-72.7579	-59.2256	-72.5256	-115.403	110.352	151.173	-154.816	106.517
737	6	2759.26	2.71928	3.95235	78.5979	71.65	-100.095	-248.005	1.19295	160.552	57.9236	22.0656	61.3708	32.7646	-133.789	18.5438	-36.751	27.0459	-160.299	91.2693	-30.5841	-12.4581	56.8125	-94.8897	-32.7739	329.423	-159.991	192.995	-135.741	88.9469	-72.7579	-59.2256	-72.5256	-115.403	110.352	151.173	-154.816	106.517
738	1	2739.4	2.71041	3.95698	79.4117	72.4435	-100.245	-249.586	2.7875	160.52	57.853	21.9552	61.5589	32.3325	-133.574	20.1457	-38.0694	26.7751	-161.281	87.3847	-27.4628	-15.65	61.0479	-94.1278	-31.826	331.019	-161.841	196.307	-139.124	88.6647	-72.6628	-61.0988	-70.9261	-114.826	109.132	151.63	-154.591	107.167
738	2	2736.25	2.71597	3.94601	78.837	71.735	-100.217	-249.393	2.57947	160.33	58.0614	21.9436	61.5328	32.4635	-133.68	20.0416	-37.9698	26.7607	-160.158	91.9036	-31.1249	-11.7416	56.0479	-95.0494	-32.553	330.379	-160.947	192.144	-135.683	88.8408	-72.6562	-61.0821	-70.9751	-114.9	109.224	151.654	-154.591	107.167
738	3	2733.95	2.71764	3.9459	78.4852	71.9136	-100.217	-249.393	2.57947	160.33	58.0614	21.9436	61.5441	32.4149	-133.656	20.1112	-38.0365	26.7641	-160.286	91.3937	-30.7128	-12.1938	56.6516	-94.9579	-33.2448	329.003	-159.413	187.144	-131.411	89.0824	-72.655	-61.0186	-71.0359	-114.87	109.193	151.645	-154.591	107.167
738	4	2734.17	2.71242	3.95581	78.8865	72.7071	-100.217	-249.393	2.57947	160.33	58.0614	21.9436	61.5441	32.4149	-133.656	20.1112	-38.0365	26.7641	-161.44	86.8589	-27.0505	-15.8901	61.6516	-94.0167	-33.2087	329.325	-159.725	187.703	-131.914	89.058	-72.6833	-61.1011	-70.8376	-114.505	108.792	151.518	-154.591	107.167
738	5	2736.04	2.70724	3.96439	79.3862	73.3783	-100.217	-249.393	2.57947	160.33	58.0614	21.9436	61.5441	32.4149	-133.656	20.1112	-38.0365	26.7641	-162.073	83.392	-24.0446	-19.8245	66.6516	-93.6144	-32.6778	330.077	-160.576	191.282	-135.015	88.8471	-72.6696	-61.1312	-70.8013	-114.515	108.827	151.467	-154.346	107.047
738	6	2736.04	2.70724	3.96439	79.3862	73.3783	-100.217	-249.393	2.57947	160.33	58.0614	21.9436	61.5441	32.4149	-133.656	20.1112	-38.0365	26.7641	-162.073	83.392	-24.0446	-19.8245	66.6516	-93.6144	-32.6778	330.077	-160.576	191.282	-135.015	88.8471	-72.6696	-61.1312	-70.8013	-114.515	108.827	151.467	-154.346	107.047
739	1	2726.64	2.70924	3.9565	79.1665	72.6418	-100.357	-249.88	3.03745	161.166	57.3236	21.8466	61.5441	32.4149	-133.656	20.1112	-38.0365	26.7641	-161.045	87.4916	-27.3016	-16.1194	61.6516	-94.5479	-32.604	330.24	-160.761	191.9	-135.542	88.8301	-72.6696	-61.1312	-70.8013	-114.515	108.827	151.467	-154.346	107.047
739	2	2731.87	2.71182	3.95013	79.2266	71.8155	-100.337	-249.737	2.88276	161.024	57.4793	21.8377	61.5249	32.5116	-133.735	20.0343	-37.9629	26.7536	-159.953	91.8397	-30.8253	-12.3738	56.6516	-95.4471	-31.9994	331.495	-162.138	196.332	-139.347	88.6143	-72.6696	-61.1312	-70.8013	-114.515	108.827	151.467	-154.346	107.047
739	3	2726.05	2.70603	3.95552	79.6025	72.484	-100.337	-249.737	2.88276	161.024	57.4793	21.8377	61.6042	32.1697	-133.563	20.5247	-38.4331	26.7771	-161.023	87.5704	-27.3796	-16.1134	61.6516	-94.6602	-31.5703	331.876	-162.651	198.773	-141.385	88.5125	-72.6548	-60.3404	-71.5577	-114.138	108.434	151.349	-154.346	107.047
739	4	2730.26	2.71152	3.94772	79.2723	71.7815	-100.337	-249.737	2.88276	161.024	57.4793	21.8377	61.6042	32.1697	-133.563	20.5247	-38.4331	26.7771	-159.981	91.8562	-30.8554	-12.3635	56.6516	-95.5182	-31.891	331.946	-162.596	197.32	-140.219	88.5849	-72.6739	-60.3977	-71.4241	-113.894	108.167	151.264	-154.346	107.047
739	5	2727.5	2.71421	3.94748	78.869	71.8497	-100.337	-249.737	2.88276	161.024	57.4793	21.8377	61.6042	32.1697	-133.563	20.5247	-38.4331	26.7771	-159.981	91.8564	-30.8556	-12.3634	56.6515	-95.5183	-32.5977	330.485	-160.926	192.32	-136.022	88.7683	-72.6604	-60.427	-71.3886	-113.903	108.201	151.215	-154.223	106.987
739	6	2727.5	2.71421	3.94748	78.869	71.8497	-100.337	-249.737	2.88276	161.024	57.4793	21.8377	61.6042	32.1697	-133.563	20.5247	-38.4331	26.7771	-159.981	91.8564	-30.8556	-12.3634	56.6515	-95.5183	-32.5977	330.485	-160.926	192.32	-136.022	88.7683	-72.6604	-60.427	-71.3886	-113.903	108.201	151.215	-154.223	106.987
740	1	2720.01	2.7069	3.95834	79.2607	72.6386	-100.44	-250.128	3.26052	161.67	56.8988	21.7725	61.6042	32.1697	-133.563	20.5247	-38.4331	26.7771	-161.08	87.3561	-27.1603	-16.1295	61.6515	-94.6804	-32.4769	330.705	-161.181	193.165	-136.783	88.7368	-72.6604	-60.427	-71.3886	-113.903	108.201	151.215	-154.223	106.987
740	2	2705.68	2.69067	3.93325	78.76	72.5078	-100.339	-249.112	1.97188	160.839	57.9548	21.7179	60.5366	38.1747	-137.954	16.7262	-35.7785	28.8324	-160.917	88.2867	-27.897	-15.3405	60.5677	-94.7982	-35.3131	326.728	-157.222	190.459	-133.828	89.6253	-72.6637	-59.0655	-72.5862	-114.643	109.496	151.225	-154.508	106.488
740	3	2702.3	2.6937	3.9297	78.3126	72.5433	-100.339	-249.112	1.97188	160.839	57.9548	21.7179	60.6264	37.7696	-137.784	17.4012	-36.4309	28.8773	-160.917	88.2867	-27.897	-15.3405	60.5677	-94.7982	-35.9663	325.266	-155.614	185.459	-129.561	89.885	-72.6589	-58.7201	-72.9278	-114.503	109.354	151.185	-154.508	106.488
740	4	2702.64	2.69042	3.92721	78.9559	72.5807	-100.339	-249.112	1.97188	160.839	57.9548	21.7179	60.6264	37.7696	-137.784	17.4012	-36.4309	28.8773	-160.917	88.2867	-27.897	-15.3404	60.5676	-94.7982	-35.6951	328.462	-158.69	190.459	-134.069	89.6758	-72.7456	-58.9706	-72.3336	-113.451	108.194	150.814	-154.508	106.488
740	5	2703.68	2.68837	3.92767	79.3006	72.4816	-100.339	-249.112	1.97188	160.839	57.9548	21.7179	60.6264	37.7696	-137.784	17.4012	-36.4309	28.8773	-160.917	88.2867	-27.897	-15.3404	60.5676	-94.7982	-34.9141	329.444	-159.862	195.459	-138.328	89.4124	-72.7346	-58.9947	-72.303	-113.461	108.224	150.771	-154.42	106.444
740	6	2703.68	2.68837	3.92767	79.3006	72.4816	-100.339	-249.112	1.97188	160.839	57.9548	21.7179	60.6264	37.7696	-137.784	17.4012	-36.4309	28.8773	-160.917	88.2867	-27.897	-15.3404	60.5676	-94.7982	-34.9141	329.444	-159.862	195.459	-138.328	89.4124	-72.7346	-58.9947	-72.303	-113.461	108.224	150.771	-154.42	106.444
741	1	2722.83	2.68233	3.88401	79.4403	72.5863	-100.335	-248.897	1.65706	160.361	58.4921	21.6552	60.4825	39.0045	-138.854	16.6196	-35.6257	28.8258	-159.294	90.0498	-29.5742	-14.7653	60.1906	-96.6519	-34.8937	329.46	-159.885	195.571	-138.42	89.4077	-72.8358	-56.5961	-70.5248	-109.985	105.44	148.039	-155.262	104.217
741	2	2701.6	2.67941	3.89413	79.3201	73.2782	-100.276	-248.515	1.24321	159.98	58.909	21.6356	60.4753	39.0445	-138.886	16.5829	-35.5899	28.8213	-160.18	86.4681	-26.6758	-17.8392	64.3211	-95.9307	-35.7566	328.671	-158.804	190.571	-134.28	89.6217	-72.8212	-56.5617	-70.6274	-110.17	105.665	148.09	-155.262	104.217
741	3	2700.1	2.68221	3.8923	78.9119	73.3417	-100.276	-248.515	1.24321	159.98	58.909	21.6356	60.5216	38.8371	-138.801	16.9412	-35.9361	28.8445	-160.178	86.4759	-26.6822	-17.8325	64.3121	-95.9324	-36.4127	327.21	-157.199	185.571	-130.007	89.8747	-72.8207	-56.4653	-70.7255	-110.133	105.628	148.082	-155.262	104.217
741	4	2701.44	2.67907	3.89001	79.5432	73.3709	-100.276	-248.515	1.24321	159.98	58.909	21.6356	60.5216	38.8371	-138.801	16.9412	-35.9361	28.8445	-160.167	86.5223	-26.7199	-17.7907	64.2566	-95.9417	-36.1458	330.421	-160.288	190.571	-134.526	89.6726	-72.919	-56.6437	-70.268	-109.169	104.575	147.77	-155.262	104.217
741	5	2702.26	2.67687	3.89037	79.8951	73.2799	-100.276	-248.515	1.24321	159.98	58.909	21.6356	60.5216	38.8371	-138.801	16.9412	-35.9361	28.8445	-160.167	86.5223	-26.7199	-17.7907	64.2566	-95.9417	-35.3845	331.477	-161.524	195.571	-138.783	89.4162	-72.919	-56.6437	-70.2679	-109.169	104.575	147.77	-155.229	104.194
741	6	2702.26	2.67687	3.89037	79.8951	73.2799	-100.276	-248.515	1.24321	159.98	58.909	21.6356	60.5216	38.8371	-138.801	16.9412	-35.9361	28.8445	-160.167	86.5223	-26.7199	-17.7907	64.2566	-95.9417	-35.3845	331.477	-161.524	195.571	-138.783	89.4162	-72.919	-56.6437	-70.2679	-109.169	104.575	147.77	-155.229	104.194
742	1	2706.83	2.67347	3.87968	79.9218	72.6566	-100.807	-251.226	4.20748	163.628	55.257	21.4805	60.5216	38.8371	-138.801	16.9412	-35.9361	28.8445	-159.107	90.7487	-30.0977	-14.1002	59.2566	-96.8453	-34.8182	331.338	-161.712	198.516	-141.066	89.4723	-72.919	-56.6437	-70.2679	-109.169	104.575	147.77	-155.229	104.194
742	2	2683.06	2.66912	3.89219	79.8439	73.4234	-100.7	-250.424	3.32057	162.782	56.1846	21.4252	60.5139	38.8799	-138.835	16.9023	-35.8982	28.8397	-160.125	86.5366	-26.6905	-17.7066	64.1087	-96.0145	-35.8086	330.997	-160.966	193.516	-137.032	89.6599	-72.9045	-56.6099	-70.3689	-109.355	104.801	147.821	-155.229	104.194
742	3	2696.55	2.67306	3.88498	80.2823	73.3078	-100.475	-250.561	3.5363	161.963	56.8625	21.6158	60.6762	39.0598	-139.301	18.5156	-37.2139	28.6518	-160.091	86.6796	-26.8088	-17.5815	63.9407	-96.0424	-34.7385	332.51	-162.774	198.296	-141.846	89.3521	-72.579	-58.6324	-68.7151	-110.295	105.487	148.9	-155.407	104.718
742	4	2696.1	2.67642	3.88045	80.0213	73.2711	-100.475	-250.561	3.5363	161.963	56.8625	21.6158	60.6762	39.0598	-139.301	18.5156	-37.2139	28.6518	-159.81	87.8262	-27.7398	-16.5523	62.5718	-96.2718	-35.838	332.757	-162.594	193.296	-137.832	89.5988	-72.6364	-58.7347	-68.4498	-109.715	104.856	148.712	-155.407	104.718
742	5	2694.85	2.6788	3.88007	79.6497	73.3588	-100.475	-250.561	3.5363	161.963	56.8625	21.6158	60.6762	39.0598	-139.301	18.5156	-37.2139	28.6518	-159.81	87.8262	-27.7398	-16.5523	62.5718	-96.2718	-36.5586	331.444	-161.098	188.296	-133.581	89.8186	-72.6357	-58.7364	-68.4468	-109.717	104.859	148.708	-155.391	104.708
742	6	2694.85	2.6788	3.88007	79.6497	73.3588	-100.475	-250.561	3.5363	161.963	56.8625	21.6158	60.6762	39.0598	-139.301	18.5156	-37.2139	28.6518	-159.81	87.8262	-27.7398	-16.5523	62.5718	-96.2718	-36.5586	331.444	-161.098	188.296	-133.581	89.8186	-72.6357	-58.7364	-68.4468	-109.717	104.859	148.708	-155.391	104.708
743	1	2691.98	2.6795	3.87805	79.2908	73.4795	-100.606	-250.998	4.01213	162.802	56.0294	21.5787	60.6762	39.0598	-139.301	18.5156	-37.2139	28.6518	-159.792	87.8996	-27.7992	-16.4867	62.4841	-96.2864	-37.1636	329.803	-159.435	183.296	-129.173	90.1322	-72.6357	-58.7364	-68.4468	-109.717	104.859	148.708	-155.391	104.708
743	2	2686.5	2.67598	3.88044	79.7432	73.3695	-100.523	-250.399	3.35303	162.179	56.7134	21.5383	60.6712	39.0874	-139.324	18.4915	-37.1904	28.6492	-159.782	87.9373	-27.8298	-16.4541	62.4405	-96.2943	-36.8949	332.604	-162.014	188.296	-133.816	89.8101	-72.6357	-58.7364	-68.4468	-109.717	104.859	148.708	-155.391	104.708
743	3	2682.15	2.67944	3.87625	79.2378	73.3608	-100.523	-250.399	3.35303	162.179	56.7134	21.5383	60.7824	38.5908	-139.092	19.283	-37.9537	28.6898	-159.759	88.0303	-27.9052	-16.3745	62.3338	-96.3139	-37.4174	330.707	-160.065	183.296	-129.444	90.0733	-72.6326	-58.3175	-68.8659	-109.559	104.699	148.664	-155.391	104.708
743	4	2683.12	2.67649	3.8735	79.9526	73.4048	-100.523	-250.399	3.35303	162.179	56.7134	21.5383	60.7824	38.5908	-139.092	19.283	-37.9537	28.6898	-159.706	88.2412	-28.0762	-16.1896	62.0868	-96.3568	-37.3905	334.771	-163.837	188.296	-134.143	89.8693	-72.7437	-58.511	-68.3691	-108.453	103.496	148.313	-155.391	104.708
743	5	2684.42	2.67437	3.87392	80.3184	73.3157	-100.523	-250.399	3.35303	162.179	56.7134	21.5383	60.7824	38.5908	-139.092	19.283	-37.9537	28.6898	-159.706	88.2412	-28.0762	-16.1896	62.0868	-96.3568	-36.6974	336.026	-165.211	193.296	-138.472	89.6012	-72.7365	-58.528	-68.3388	-108.463	103.527	148.271	-155.316	104.656
743	6	2684.42	2.67437	3.87392	80.3184	73.3157	-100.523	-250.399	3.35303	162.179	56.7134	21.5383	60.7824	38.5908	-139.092	19.283	-37.9537	28.6898	-159.706	88.2412	-28.0762	-16.1896	62.0868	-96.3568	-36.6974	336.026	-165.211	193.296	-138.472	89.6012	-72.7365	-58.528	-68.3388	-108.463	103.527	148.271	-155.316	104.656
744	1	2687.16	2.67172	3.87376	80.7036	73.2537	-100.559	-250.556	3.52427	162.427	56.4609	21.5341	60.7824	38.5908	-139.092	19.283	-37.9537	28.6898	-159.699	88.2719	-28.101	-16.1619	62.0498	-96.3626	-35.9407	337.196	-166.603	198.296	-142.693	89.4005	-72.7365	-58.528	-68.3388	-108.463	103.527	148.271	-155.316	104.656
744	2	2681.27	2.67331	3.8745	80.3994	73.3255	-100.507	-250.182	3.11445	162.042	56.8829	21.5101	60.7785	38.6121	-139.109	19.2648	-37.936	28.6878	-159.688	88.3157	-28.1365	-16.1241	61.9992	-96.3718	-36.9877	337.043	-165.994	193.296	-138.707	89.5686	-72.7365	-58.528	-68.3388	-108.463	103.527	148.271	-155.316	104.656
744	3	2677.08	2.67274	3.86793	80.5985	73.0904	-100.507	-250.182	3.11445	162.042	56.8829	21.5101	60.9666	37.7765	-138.702	20.5565	-39.1801	28.7469	-159.644	88.4902	-28.278	-15.9743	61.7984	-96.4082	-36.2103	338.167	-167.325	198.296	-142.951	89.3608	-72.7291	-57.4787	-69.3938	-108.072	103.131	148.164	-155.316	104.656
744	4	2677.16	2.67524	3.85642	80.4163	73.0922	-100.507	-250.182	3.11445	162.042	56.8829	21.5101	60.9666	37.7765	-138.702	20.5565	-39.1801	28.7469	-159.339	89.6342	-29.267	-14.9136	60.6489	-96.6572	-37.4636	338.993	-167.61	193.296	-139.052	89.5982	-72.7965	-57.5932	-69.1066	-107.415	102.418	147.961	-155.316	104.656
744	5	2675.11	2.6779	3.8561	79.9819	73.1482	-100.507	-250.182	3.11445	162.042	56.8829	21.5101	60.9666	37.7765	-138.702	20.5565	-39.1801	28.7469	-159.336	89.6441	-29.275	-14.9054	60.6393	-96.6593	-38.0463	337.117	-165.624	188.296	-134.707	89.7902	-72.7931	-57.6013	-69.0916	-107.421	102.434	147.941	-155.264	104.618
744	6	2675.11	2.6779	3.8561	79.9819	73.1482	-100.507	-250.182	3.11445	162.042	56.8829	21.5101	60.9666	37.7765	-138.702	20.5565	-39.1801	28.7469	-159.336	89.6441	-29.275	-14.9054	60.6393	-96.6593	-38.0463	337.117	-165.624	188.296	-134.707	89.7902	-72.7931	-57.6013	-69.0916	-107.421	102.434	147.941	-155.264	104.618
745	1	2671.94	2.67949	3.8568	79.6099	73.3219	-100.616	-250.685	3.66485	162.783	56.1211	21.5047	60.9666	37.7765	-138.702	20.5565	-39.1801	28.7469	-159.486	89.2305	-28.9355	-15.1906	60.9734	-96.5452	-38.5409	335.06	-163.584	183.296	-130.241	90.0554	-72.7931	-57.6013	-69.0916	-107.421	102.434	147.941	-155.264	104.618
745	2	2690.38	2.67796	3.91997	79.134	73.035	-100.754	-251.941	5.13259	164.091	54.6756	21.554	61.5247	34.2741	-135.214	22.0425	-40.6245	28.3729	-161.666	86.8183	-26.1088	-18.1478	63.3739	-94.8526	-38.6399	336.56	-164.901	184.792	-131.762	89.9517	-72.6748	-57.9133	-71.8802	-114.564	110.897	150.802	-155.765	105.15
745	3	2692.22	2.6858	3.90776	78.3535	72.2613	-100.754	-251.941	5.13259	164.091	54.6756	21.554	61.6183	33.8681	-134.993	22.5882	-41.1465	28.3899	-160.579	91.321	-29.7444	-14.4224	58.3739	-95.8491	-38.8425	334.306	-162.749	180.757	-128.076	90.1851	-72.6709	-57.3999	-72.3823	-114.351	110.679	150.74	-155.765	105.15
745	4	2687.29	2.68011	3.91851	78.7668	73.0628	-100.754	-251.941	5.13259	164.091	54.6756	21.554	61.6183	33.8681	-134.993	22.5882	-41.1465	28.3899	-161.735	86.7323	-26.0634	-18.1167	63.3739	-94.8661	-38.8756	334.788	-163.179	181.196	-128.517	90.165	-72.7012	-57.4595	-72.2203	-114.055	110.348	150.633	-155.765	105.15
745	5	2687.31	2.67887	3.9192	79.0924	72.9396	-100.754	-251.941	5.13259	164.091	54.6756	21.554	61.6183	33.8681	-134.993	22.5882	-41.1465	28.3899	-161.735	86.7323	-26.0634	-18.1167	63.3739	-94.8661	-38.1966	335.844	-164.285	186.196	-132.977	89.8298	-72.693	-57.4775	-72.1945	-114.066	110.375	150.595	-155.563	105.044
745	6	2687.31	2.67887	3.9192	79.0924	72.9396	-100.754	-251.941	5.13259	164.091	54.6756	21.554	61.6183	33.8681	-134.993	22.5882	-41.1465	28.3899	-161.735	86.7323	-26.0634	-18.1167	63.3739	-94.8661	-38.1966	335.844	-164.285	186.196	-132.977	89.8298	-72.693	-57.4775	-72.1945	-114.066	110.375	150.595	-155.563	105.044
746	1	2680.65	2.68058	3.91742	78.666	73.0296	-100.813	-252.027	5.19915	164.43	54.3602	21.5382	61.6183	33.8681	-134.993	22.5882	-41.1465	28.3899	-161.735	86.746	-26.075	-18.096	63.3479	-94.8666	-38.663	333.718	-162.232	181.196	-128.46	90.1217	-72.693	-57.4775	-72.1945	-114.066	110.375	150.595	-155.563	105.044
746	2	2679.94	2.68072	3.91455	79.0015	72.4062	-100.737	-251.429	4.53494	163.794	55.0593	21.4926	61.5248	34.3403	-135.388	22.2268	-40.7983	28.3482	-160.857	90.1347	-28.8084	-15.2384	59.5353	-95.6103	-38.6205	337.274	-165.391	186.196	-133.295	89.7774	-72.693	-57.4775	-72.1945	-114.066	110.375	150.595	-155.563	105.044
746	3	2675.6	2.67612	3.9247	79.1557	73.1853	-100.737	-251.429	4.53494	163.794	55.0593	21.4926	61.5461	34.248	-135.337	22.3493	-40.9155	28.3517	-161.951	85.7033	-25.2446	-18.961	64.5353	-94.7056	-38.721	336.547	-164.684	184.741	-131.983	89.8567	-72.692	-57.3397	-72.3297	-114.008	110.316	150.579	-155.563	105.044
746	4	2679.39	2.68111	3.91602	79.0043	72.4572	-100.737	-251.429	4.53494	163.794	55.0593	21.4926	61.5461	34.248	-135.337	22.3493	-40.9155	28.3517	-160.961	89.9168	-28.657	-15.1887	59.5353	-95.5452	-38.7198	337.173	-165.259	185.527	-132.733	89.8206	-72.7365	-57.4277	-72.0937	-113.576	109.833	150.424	-155.563	105.044
746	5	2680.09	2.67927	3.91655	79.3714	72.3617	-100.737	-251.429	4.53494	163.794	55.0593	21.4926	61.5461	34.248	-135.337	22.3493	-40.9155	28.3517	-160.961	89.9168	-28.657	-15.1887	59.5353	-95.5452	-38.0547	338.462	-166.632	190.527	-137.129	89.5384	-72.7277	-57.4469	-72.0663	-113.587	109.862	150.383	-155.44	104.98
746	6	2680.09	2.67927	3.91655	79.3714	72.3617	-100.737	-251.429	4.53494	163.794	55.0593	21.4926	61.5461	34.248	-135.337	22.3493	-40.9155	28.3517	-160.961	89.9168	-28.657	-15.1887	59.5353	-95.5452	-38.0547	338.462	-166.632	190.527	-137.129	89.5384	-72.7277	-57.4469	-72.0663	-113.587	109.862	150.383	-155.44	104.98
747	1	2697.13	2.68432	3.90966	79.1122	71.6334	-100.793	-251.668	4.78455	164.174	54.6714	21.4987	61.5461	34.248	-135.337	22.3493	-40.9155	28.3517	-159.963	94.2534	-32.156	-11.4563	54.5353	-96.3993	-38.0547	338.462	-166.632	190.527	-137.129	89.5384	-72.7277	-57.4469	-72.0663	-113.587	109.862	150.383	-155.44	104.98
747	2	2773.35	2.72222	3.92461	79.8996	71.9461	-100.799	-251.945	5.1563	164.352	54.4052	21.5348	62.7296	30.9659	-133.116	23.417	-40.071	25.4113	-160.034	93.9276	-31.8925	-11.7212	54.8911	-96.3439	-34.8301	343.308	-171.43	194.955	-141.645	88.3739	-72.7051	-57.8868	-71.6969	-113.45	109.624	150.471	-155.431	105.089
747	3	2770.57	2.71731	3.92644	80.0999	72.6087	-100.799	-251.945	5.1563	164.352	54.4052	21.5348	62.8784	30.3238	-132.739	24.2151	-40.8295	25.4295	-161.125	89.5968	-28.4232	-15.4483	59.8911	-95.5542	-34.7017	343.407	-171.57	195.658	-142.232	88.3495	-72.6933	-56.5221	-73.0045	-112.779	108.922	150.276	-155.431	105.089
747	4	2740.3	2.71175	3.94466	79.4652	72.6282	-101.165	-253.512	6.73746	165.323	53.3939	21.3413	63.2284	28.0668	-130.811	25.8309	-42.4766	25.539	-161.942	87.3214	-25.9608	-17.9252	62.1036	-94.8755	-35.974	344.123	-171.735	190.498	-138.206	88.5765	-72.8452	-55.5265	-74.6982	-116.993	114.828	150.773	-155.429	103.946
747	5	2735.72	2.71448	3.94447	78.9475	72.6572	-101.165	-253.512	6.73746	165.323	53.3939	21.3413	63.2284	28.0668	-130.811	25.8309	-42.4766	25.539	-161.942	87.3214	-25.9608	-17.9252	62.1036	-94.8755	-36.3263	341.463	-169.148	185.498	-133.656	88.7934	-72.8449	-55.5272	-74.6973	-116.993	114.829	150.771	-155.399	103.93
747	6	2735.72	2.71448	3.94447	78.9475	72.6572	-101.165	-253.512	6.73746	165.323	53.3939	21.3413	63.2284	28.0668	-130.811	25.8309	-42.4766	25.539	-161.942	87.3214	-25.9608	-17.9252	62.1036	-94.8755	-36.3263	341.463	-169.148	185.498	-133.656	88.7934	-72.8449	-55.5272	-74.6973	-116.993	114.829	150.771	-155.399	103.93
748	1	2734.89	2.71424	3.9481	78.8586	72.6225	-100.909	-252.199	5.34376	164.996	53.8292	21.5109	63.3334	27.4038	-130.457	27.0951	-43.6869	25.6321	-162.211	86.2175	-25.0907	-18.8695	63.3625	-94.6377	-36.1722	341.293	-169.045	186.124	-134.105	88.7464	-72.8449	-55.5272	-74.6973	-116.993	114.829	150.771	-155.399	103.93
748	2	2729.32	2.71853	3.94113	78.6242	71.8326	-100.868	-251.847	4.95525	164.63	54.2334	21.4826	63.2776	27.6632	-130.677	26.9261	-43.529	25.6099	-161.051	90.7518	-28.7299	-15.1226	58.3625	-95.652	-36.1471	341.768	-169.482	186.87	-134.81	88.7053	-72.8449	-55.5272	-74.6973	-116.993	114.829	150.771	-155.399	103.93
748	3	2727	2.71779	3.94556	78.2662	72.3515	-100.868	-251.847	4.95525	164.63	54.2334	21.4826	63.3334	27.4298	-130.531	27.1839	-43.7717	25.6105	-161.761	87.8327	-26.3969	-17.526	61.5983	-95.0543	-36.3923	338.855	-166.724	181.87	-130.181	88.9681	-72.8447	-55.3332	-74.8804	-116.892	114.723	150.743	-155.399	103.93
748	4	2726.57	2.7231	3.93803	77.9949	71.598	-100.868	-251.847	4.95525	164.63	54.2334	21.4826	63.3334	27.4298	-130.531	27.1839	-43.7717	25.6105	-160.719	92.2558	-29.952	-13.7844	56.5983	-95.9663	-36.3997	338.934	-166.793	181.933	-130.248	88.9649	-72.8631	-55.3644	-74.7854	-116.732	114.54	150.68	-155.399	103.93
748	5	2731.48	2.72735	3.93032	78.1507	71.2647	-100.868	-251.847	4.95525	164.63	54.2334	21.4826	63.3334	27.4298	-130.531	27.1839	-43.7717	25.6105	-159.185	95.8427	-32.1849	-13.6379	55.5951	-97.6662	-35.8287	340.431	-168.274	186.933	-134.773	88.6474	-72.855	-55.3818	-74.7609	-116.744	114.568	150.642	-154.845	103.65
748	6	2731.48	2.72735	3.93032	78.1507	71.2647	-100.868	-251.847	4.95525	164.63	54.2334	21.4826	63.3334	27.4298	-130.531	27.1839	-43.7717	25.6105	-159.185	95.8427	-32.1849	-13.6379	55.5951	-97.6662	-35.8287	340.431	-168.274	186.933	-134.773	88.6474	-72.855	-55.3818	-74.7609	-116.744	114.568	150.642	-154.845	103.65
749	1	2725.99	2.7275	3.9303	78.1863	71.3004	-100.906	-252.183	5.32861	164.988	53.8369	21.5147	63.2803	27.6658	-130.735	27.0492	-43.6479	25.593	-159.173	95.8953	-32.2267	-13.5973	55.5395	-97.6769	-35.8287	340.431	-168.274	186.933	-134.773	88.6474	-72.855	-55.3818	-74.7609	-116.744	114.568	150.642	-154.845	103.65
749	2	2721.85	2.71873	3.94262	78.8704	72.0391	-100.836	-251.58	4.66248	164.361	54.5294	21.4663	63.1844	28.1122	-131.114	26.7573	-43.3749	25.5553	-160.216	91.1974	-28.5002	-17.2444	60.5395	-96.7283	-35.6193	342.456	-170.18	190.584	-138.155	88.4537	-72.855	-55.3818	-74.7609	-116.744	114.568	150.642	-154.845	103.65
749	3	2735.46	2.71366	3.98029	78.5687	71.7818	-100.953	-252.786	6.03245	165.431	53.3352	21.5064	63.832	24.4161	-127.687	28.7807	-45.2735	25.3001	-162.818	87.6245	-25.7243	-18.2958	61.6312	-94.0573	-35.7164	343.504	-171.095	191.478	-139.081	88.3998	-72.5549	-55.5662	-78.2055	-122.276	121.583	154.114	-155.899	104.119
749	4	2728.88	2.72055	3.97152	78.0327	71.1043	-100.953	-252.786	6.03245	165.431	53.3352	21.5064	63.832	24.4161	-127.687	28.7807	-45.2735	25.3001	-161.783	92.0984	-29.3059	-14.5544	56.6312	-94.9894	-36.3202	342.747	-170.168	187.652	-135.839	88.5681	-72.6104	-55.6441	-77.921	-121.863	121.094	153.924	-155.899	104.119
749	5	2732.87	2.71661	3.98093	78.6031	71.823	-100.953	-252.786	6.03245	165.431	53.3352	21.5064	63.832	24.4161	-127.687	28.7807	-45.2735	25.3001	-162.269	88.6443	-26.1387	-18.5234	61.6312	-94.7775	-36.0053	344.211	-171.614	191.064	-138.926	88.4006	-72.605	-55.6548	-77.9097	-121.869	121.107	153.905	-155.649	104.034
749	6	2732.87	2.71661	3.98093	78.6031	71.823	-100.953	-252.786	6.03245	165.431	53.3352	21.5064	63.832	24.4161	-127.687	28.7807	-45.2735	25.3001	-162.269	88.6443	-26.1387	-18.5234	61.6312	-94.7775	-36.0053	344.211	-171.614	191.064	-138.926	88.4006	-72.605	-55.6548	-77.9097	-121.869	121.107	153.905	-155.649	104.034
750	1	2723.32	2.7154	3.98258	78.6082	71.914	-100.906	-252.185	5.33024	164.988	53.837	21.5139	63.8585	24.1675	-127.415	28.8702	-45.357	25.2205	-162.481	87.7767	-25.4557	-19.1987	62.5479	-94.5812	-36.0053	344.211	-171.614	191.064	-138.926	88.4006	-72.605	-55.6548	-77.9097	-121.869	121.107	153.905	-155.649	104.034
750	2	2717.26	2.71884	3.98028	78.0961	71.7726	-100.89	-252.046	5.17649	164.844	53.9964	21.5027	63.8368	24.2656	-127.499	28.8109	-45.3022	25.2118	-162.183	88.9683	-26.4037	-18.2499	61.2741	-94.8531	-36.6264	342.54	-169.821	186.064	-134.576	88.6052	-72.605	-55.6548	-77.9097	-121.869	121.107	153.905	-155.649	104.034
750	3	2716.28	2.72524	3.97211	77.5349	70.9982	-100.89	-252.046	5.17649	164.844	53.9964	21.5027	63.837	24.2648	-127.498	28.8117	-45.3029	25.2118	-161.069	93.678	-30.1522	-14.5467	56.2741	-95.9088	-36.6883	341.17	-168.545	183.951	-132.588	88.7207	-72.6054	-55.5826	-77.974	-121.828	121.063	153.891	-155.649	104.034
750	4	2716.66	2.71966	3.98263	77.9505	71.8292	-100.89	-252.046	5.17649	164.844	53.9964	21.5027	63.837	24.2648	-127.498	28.8117	-45.3029	25.2118	-162.319	88.6792	-26.2177	-18.1791	61.2741	-94.7552	-36.7069	341.415	-168.762	184.177	-132.82	88.709	-72.6598	-55.6613	-77.6938	-121.418	120.58	153.704	-155.649	104.034
750	5	2717.03	2.72613	3.97521	77.6699	71.0691	-100.89	-252.046	5.17649	164.844	53.9964	21.5027	63.837	24.2648	-127.498	28.8117	-45.3029	25.2118	-160.945	93.6792	-29.9631	-14.8683	56.6121	-96.132	-36.6457	341.635	-168.978	184.777	-133.368	88.6758	-72.651	-55.6788	-77.6754	-121.428	120.602	153.673	-155.488	103.98
750	6	2717.03	2.72613	3.97521	77.6699	71.0691	-100.89	-252.046	5.17649	164.844	53.9964	21.5027	63.837	24.2648	-127.498	28.8117	-45.3029	25.2118	-160.945	93.6792	-29.9631	-14.8683	56.6121	-96.132	-36.6457	341.635	-168.978	184.777	-133.368	88.6758	-72.651	-55.6788	-77.6754	-121.428	120.602	153.673	-155.488	103.98
751	1	2717.22	2.72675	3.97497	77.5709	71.082	-100.906	-252.184	5.3303	164.99	53.8343	21.5152	63.8258	24.3142	-127.541	28.7854	-45.2789	25.208	-160.941	93.697	-29.9773	-14.8546	56.5934	-96.1358	-36.6478	340.97	-168.382	183.881	-132.496	88.7288	-72.651	-55.6788	-77.6754	-121.428	120.602	153.673	-155.488	103.98
751	2	2710.12	2.71955	3.99005	77.9629	71.8048	-100.833	-251.555	4.63558	164.338	54.5546	21.4644	63.7275	24.7582	-127.919	28.5162	-45.03	25.1688	-162	88.967	-26.229	-18.5213	61.5934	-95.1533	-36.6576	341.846	-169.161	185.009	-133.605	88.6588	-72.5645	-55.6077	-78.0813	-121.987	121.333	153.92	-155.488	103.98
751	3	2710.13	2.72573	3.98172	77.4338	71.0257	-100.833	-251.555	4.63558	164.338	54.5546	21.4644	63.7278	24.7567	-127.918	28.5178	-45.0315	25.1688	-160.886	93.6945	-29.9925	-14.8166	56.5934	-96.2191	-36.6817	340.631	-168.04	183.265	-131.948	88.7594	-72.5651	-55.5225	-78.1568	-121.939	121.28	153.904	-155.488	103.98
751	4	2709.8	2.7202	3.99233	77.8515	71.8571	-100.833	-251.555	4.63558	164.338	54.5546	21.4644	63.7278	24.7567	-127.918	28.5178	-45.0315	25.1688	-162.132	88.6964	-26.0572	-18.4529	61.5934	-95.0662	-36.7046	340.897	-168.274	183.496	-132.187	88.7473	-72.6185	-55.5995	-77.8825	-121.541	120.81	153.721	-155.488	103.98
751	5	2712.17	2.71827	3.99292	78.2665	71.7661	-100.833	-251.555	4.63558	164.338	54.5546	21.4644	63.7278	24.7567	-127.918	28.5178	-45.0315	25.1688	-162.132	88.6964	-26.0572	-18.4529	61.5934	-95.0662	-36.1801	342.647	-170.003	188.496	-136.767	88.4659	-72.5415	-55.751	-77.7262	-121.624	121.001	153.453	-155.097	103.855
751	6	2712.17	2.71827	3.99292	78.2665	71.7661	-100.833	-251.555	4.63558	164.338	54.5546	21.4644	63.7278	24.7567	-127.918	28.5178	-45.0315	25.1688	-162.132	88.6964	-26.0572	-18.4529	61.5934	-95.0662	-36.1801	342.647	-170.003	188.496	-136.767	88.4659	-72.5415	-55.751	-77.7262	-121.624	121.001	153.453	-155.097	103.855
752	1	2709.63	2.72067	3.99271	77.7972	71.852	-100.849	-251.69	4.78357	164.476	54.4019	21.475	63.7179	24.8019	-127.956	28.4912	-45.007	25.1651	-162.164	88.563	-25.9511	-18.5589	61.7359	-95.0363	-36.5741	340.219	-167.644	183.496	-132.224	88.7069	-72.5415	-55.751	-77.7262	-121.624	121.001	153.453	-155.097	103.855
752	2	2708.28	2.72539	3.98575	77.5308	71.0613	-100.824	-251.485	4.55845	164.267	54.6333	21.4592	63.6855	24.9485	-128.081	28.4013	-44.9238	25.1522	-161.012	93.2458	-29.6783	-14.8391	56.7359	-96.0876	-36.5774	340.559	-167.946	183.938	-132.658	88.679	-72.5415	-55.751	-77.7262	-121.624	121.001	153.453	-155.097	103.855
752	3	2706.13	2.72127	3.9951	77.5498	71.8584	-100.824	-251.485	4.55845	164.267	54.6333	21.4592	63.6864	24.945	-128.079	28.4048	-44.927	25.1522	-162.142	88.6015	-26.0006	-18.5326	61.7359	-95.1338	-36.5929	338.8	-166.331	181.48	-130.317	88.8279	-72.5428	-55.5805	-77.8772	-121.528	120.896	153.42	-155.097	103.855
752	4	2707.52	2.72651	3.98726	77.278	71.0967	-100.824	-251.485	4.55845	164.267	54.6333	21.4592	63.6864	24.945	-128.079	28.4048	-44.927	25.1522	-161.085	93.1458	-29.631	-14.7991	56.7359	-96.0972	-36.6055	338.923	-166.438	181.575	-130.418	88.8229	-72.5707	-55.6207	-77.7348	-121.32	120.651	153.326	-155.097	103.855
752	5	2705.66	2.72381	3.99692	77.7093	71.7918	-100.824	-251.485	4.55845	164.267	54.6333	21.4592	63.6864	24.945	-128.079	28.4048	-44.927	25.1522	-161.555	89.6873	-26.4394	-18.768	61.7359	-95.9052	-36.3286	339.64	-167.152	183.991	-132.636	88.6783	-72.5474	-55.6663	-77.6876	-121.346	120.709	153.245	-154.706	103.728
752	6	2705.66	2.72381	3.99692	77.7093	71.7918	-100.824	-251.485	4.55845	164.267	54.6333	21.4592	63.6864	24.945	-128.079	28.4048	-44.927	25.1522	-161.555	89.6873	-26.4394	-18.768	61.7359	-95.9052	-36.3286	339.64	-167.152	183.991	-132.636	88.6783	-72.5474	-55.6663	-77.6876	-121.346	120.709	153.245	-154.706	103.728
753	1	2708.5	2.72372	4.00032	77.5557	72.199	-100.907	-252.179	5.32285	164.98	53.8462	21.513	63.6379	25.165	-128.267	28.274	-44.8061	25.1339	-162.021	87.7953	-24.9378	-20.2492	63.7327	-95.4753	-36.3546	337.504	-165.239	180.997	-129.739	88.8623	-72.5474	-55.6663	-77.6876	-121.346	120.709	153.245	-154.706	103.728
753	2	2705.27	2.72781	3.99351	77.3444	71.3931	-100.858	-251.758	4.85722	164.543	54.3287	21.4791	63.5718	25.4654	-128.522	28.0881	-44.6338	25.1076	-160.818	92.5212	-28.6956	-16.5189	58.7327	-96.5804	-36.3834	338.327	-165.955	181.986	-130.727	88.7931	-72.5474	-55.6663	-77.6876	-121.346	120.709	153.245	-154.706	103.728
753	3	2704.23	2.72283	4.00421	77.5706	72.1916	-100.858	-251.758	4.85722	164.543	54.3287	21.4791	63.5729	25.461	-128.52	28.0926	-44.6381	25.1076	-161.965	87.793	-24.9542	-20.2078	63.7327	-95.5593	-36.3762	337.691	-165.375	181.142	-129.92	88.8486	-72.5482	-55.5734	-77.7698	-121.293	120.652	153.227	-154.706	103.728
753	4	2705.47	2.72802	3.99552	77.3333	71.4431	-100.858	-251.758	4.85722	164.543	54.3287	21.4791	63.5729	25.461	-128.52	28.0926	-44.6381	25.1076	-160.942	92.2591	-28.5303	-16.4521	58.7327	-96.4976	-36.4014	337.945	-165.597	181.344	-130.132	88.838	-72.6018	-55.6528	-77.495	-120.892	120.179	153.045	-154.706	103.728
753	5	2705.97	2.72661	3.99625	77.7041	71.3306	-100.858	-251.758	4.85722	164.543	54.3287	21.4791	63.5729	25.461	-128.52	28.0926	-44.6381	25.1076	-160.942	92.2591	-28.5303	-16.4521	58.7327	-96.4976	-35.8079	339.337	-166.994	186.344	-134.718	88.5367	-72.5503	-55.7533	-77.3915	-120.949	120.308	152.866	-154.328	103.607
753	6	2705.97	2.72661	3.99625	77.7041	71.3306	-100.858	-251.758	4.85722	164.543	54.3287	21.4791	63.5729	25.461	-128.52	28.0926	-44.6381	25.1076	-160.942	92.2591	-28.5303	-16.4521	58.7327	-96.4976	-35.8079	339.337	-166.994	186.344	-134.718	88.5367	-72.5503	-55.7533	-77.3915	-120.949	120.308	152.866	-154.328	103.607
754	1	2708.09	2.7275	3.99503	77.7052	71.2707	-100.906	-252.182	5.32759	164.986	53.8386	21.5144	63.5139	25.7298	-128.753	27.9418	-44.4993	25.0878	-160.783	92.9432	-29.0731	-15.9217	58.0127	-96.6449	-35.8079	339.337	-166.994	186.344	-134.718	88.5367	-72.5503	-55.7533	-77.3915	-120.949	120.308	152.866	-154.328	103.607
754	2	2705.92	2.72111	4.00713	78.1555	72.0481	-100.877	-251.928	5.04673	164.723	54.1296	21.4939	63.474	25.912	-128.908	27.8275	-44.3932	25.072	-161.87	88.1941	-25.3075	-19.5995	63.0127	-95.6345	-35.7382	340.005	-167.62	187.559	-135.844	88.4701	-72.5503	-55.7533	-77.3915	-120.949	120.308	152.866	-154.328	103.607
754	3	2703.61	2.72786	3.99883	77.3972	71.4533	-100.877	-251.928	5.04673	164.723	54.1296	21.4939	63.4778	25.8962	-128.898	27.8439	-44.4085	25.072	-160.957	92.1184	-28.4392	-16.5418	58.8949	-96.538	-36.1283	337.613	-165.281	182.559	-131.334	88.7256	-72.5515	-55.6248	-77.505	-120.876	120.228	152.841	-154.328	103.607
754	4	2704.16	2.72244	4.01019	77.7746	72.267	-100.877	-251.928	5.04673	164.723	54.1296	21.4939	63.4778	25.8962	-128.898	27.8439	-44.4085	25.072	-162.134	87.2761	-24.6072	-20.2168	63.8949	-95.4489	-36.1381	337.751	-165.404	182.687	-131.464	88.7192	-72.5735	-55.6577	-77.3925	-120.711	120.034	152.767	-154.328	103.607
754	5	2732.47	2.73321	3.97405	77.9587	71.94	-100.824	-251.215	4.16076	163.708	55.2132	21.4776	63.3127	29.4445	-132.766	27.5714	-43.9602	25.6681	-162.099	87.4197	-24.7209	-20.1057	63.7441	-95.4809	-35.5102	339.161	-166.843	187.808	-136.111	88.4234	-72.1091	-55.4114	-78.2607	-123.74	124.311	153.577	-154.627	102.842
754	6	2732.47	2.73321	3.97405	77.9587	71.94	-100.824	-251.215	4.16076	163.708	55.2132	21.4776	63.3127	29.4445	-132.766	27.5714	-43.9602	25.6681	-162.099	87.4197	-24.7209	-20.1057	63.7441	-95.4809	-35.5102	339.161	-166.843	187.808	-136.111	88.4234	-72.1091	-55.4114	-78.2607	-123.74	124.311	153.577	-154.627	102.842
755	1	2732.51	2.73492	3.97097	77.9398	71.6975	-100.908	-252.165	5.30337	164.956	53.873	21.5095	63.2939	29.7119	-133.069	27.6213	-43.995	25.7087	-161.658	89.3217	-26.2302	-18.6712	61.7796	-95.8924	-35.4591	339.341	-167.026	188.279	-136.526	88.4016	-72.1091	-55.4114	-78.2607	-123.74	124.311	153.577	-154.627	102.842
755	2	2733.2	2.73909	3.96547	77.7174	70.8718	-100.875	-251.878	4.98735	164.659	54.2014	21.4865	63.2466	29.9349	-133.261	27.4735	-43.8565	25.6922	-160.499	94.0389	-29.981	-14.9561	56.7796	-96.9568	-35.3372	339.911	-167.588	189.599	-137.71	88.3358	-72.0598	-55.3895	-78.4609	-124.012	124.673	153.707	-154.627	102.842
755	3	2737.96	2.74099	3.96507	77.131	70.8735	-100.867	-251.414	4.52626	164.955	53.9544	21.505	63.1565	30.2322	-133.554	26.8925	-43.3801	25.8562	-160.644	93.4361	-29.5007	-15.4344	57.427	-96.8346	-35.9859	337.942	-165.533	185.007	-133.106	88.593	-71.9828	-54.2473	-79.8323	-125.135	126.397	153.542	-154.856	102.429
755	4	2735.73	2.73516	3.97585	77.5546	71.7017	-100.867	-251.414	4.52626	164.955	53.9544	21.505	63.1565	30.2322	-133.554	26.8925	-43.3801	25.8562	-161.872	88.4673	-25.5814	-19.0835	62.427	-95.6949	-35.9899	338.243	-165.807	185.366	-133.452	88.5757	-72.043	-54.2951	-79.578	-124.778	125.962	153.359	-154.856	102.429
755	5	2739.22	2.74204	3.96843	77.3644	70.9719	-100.867	-251.414	4.52626	164.955	53.9544	21.505	63.1565	30.2322	-133.554	26.8925	-43.3801	25.8562	-160.365	93.4673	-29.1808	-16.2396	58.2681	-97.2737	-35.7529	338.763	-166.352	187.238	-135.118	88.4765	-72.0239	-54.3323	-79.5401	-124.804	126.017	153.294	-154.56	102.322
755	6	2739.22	2.74204	3.96843	77.3644	70.9719	-100.867	-251.414	4.52626	164.955	53.9544	21.505	63.1565	30.2322	-133.554	26.8925	-43.3801	25.8562	-160.365	93.4673	-29.1808	-16.2396	58.2681	-97.2737	-35.7529	338.763	-166.352	187.238	-135.118	88.4765	-72.0239	-54.3323	-79.5401	-124.804	126.017	153.294	-154.56	102.322
756	1	2743.44	2.74361	3.96596	77.3322	70.8426	-100.907	-252.192	5.33771	164.995	53.8295	21.514	63.1538	30.2423	-133.564	26.8822	-43.3719	25.8596	-160.024	94.7545	-30.1051	-15.4628	57.1589	-97.6362	-35.7529	338.763	-166.352	187.238	-135.118	88.4765	-72.0239	-54.3323	-79.5401	-124.804	126.017	153.294	-154.56	102.322
756	2	2733.33	2.73502	3.98113	77.9375	71.5578	-100.834	-251.572	4.65358	164.35	54.5412	21.4642	63.052	30.7269	-133.979	26.5547	-43.0642	25.8231	-161.103	89.9386	-26.2954	-19.1243	62.1589	-96.6181	-35.487	340.373	-167.902	190.612	-138.183	88.3005	-71.926	-54.3041	-79.914	-125.311	126.697	153.545	-154.56	102.322
756	3	2731.76	2.73669	3.96459	78.2168	70.9113	-100.824	-252.089	5.1658	163.788	55.0118	21.4685	63.2931	30.0152	-133.482	27.9474	-44.2364	25.6069	-160.334	93.6886	-29.5261	-15.9758	57.8997	-97.3033	-34.5819	342.598	-170.288	195.173	-142.778	87.9933	-71.7511	-55.3339	-79.1574	-124.884	125.937	154.046	-154.496	102.763
756	4	2730.46	2.73158	3.97475	78.5314	71.8111	-100.824	-252.089	5.1658	163.788	55.0118	21.4685	63.2931	30.0152	-133.482	27.9474	-44.2364	25.6069	-161.578	88.6886	-25.5927	-19.6163	62.8972	-96.1399	-35.0901	342.92	-170.386	193.166	-141.223	88.0762	-71.8385	-55.4098	-78.7787	-124.354	125.294	153.775	-154.496	102.763
756	5	2725.93	2.73454	3.97464	78.0462	71.8486	-100.824	-252.089	5.1658	163.788	55.0118	21.4685	63.2931	30.0152	-133.482	27.9474	-44.2364	25.6069	-161.578	88.6886	-25.5927	-19.6163	62.8972	-96.1399	-35.5911	340.726	-168.141	188.166	-136.859	88.2726	-71.832	-55.4225	-78.7665	-124.362	125.312	153.754	-154.387	102.727
756	6	2725.93	2.73454	3.97464	78.0462	71.8486	-100.824	-252.089	5.1658	163.788	55.0118	21.4685	63.2931	30.0152	-133.482	27.9474	-44.2364	25.6069	-161.578	88.6886	-25.5927	-19.6163	62.8972	-96.1399	-35.5911	340.726	-168.141	188.166	-136.859	88.2726	-71.832	-55.4225	-78.7665	-124.362	125.312	153.754	-154.387	102.727
757	1	2726.67	2.73368	3.97531	78.0983	71.9602	-100.906	-252.155	5.29419	164.952	53.8756	21.5123	63.2758	30.357	-133.748	27.9716	-44.1703	25.4113	-161.7	88.2454	-25.2533	-19.9357	63.3284	-96.0245	-35.5911	340.726	-168.141	188.166	-136.859	88.2726	-71.832	-55.4225	-78.7665	-124.362	125.312	153.754	-154.387	102.727
757	2	2724.62	2.73771	3.96832	77.9358	71.149	-100.869	-251.838	4.94541	164.625	54.2374	21.4868	63.223	30.6071	-133.964	27.8059	-44.0152	25.394	-160.505	92.9756	-29.0136	-16.2099	58.3284	-97.1233	-35.4457	341.498	-168.895	189.86	-138.389	88.1886	-71.832	-55.4225	-78.7665	-124.362	125.312	153.754	-154.387	102.727
757	3	2762.86	2.74683	3.98246	78.6607	71.4122	-100.881	-252.122	5.30207	164.809	53.9842	21.5134	63.81	28.5252	-132.053	28.3146	-43.5869	23.7961	-160.834	91.6279	-27.945	-17.264	59.7531	-96.834	-33.2844	343.959	-171.518	196.571	-144.409	87.4364	-71.8206	-55.721	-78.4813	-124.137	124.966	153.754	-154.343	102.832
757	4	2752.5	2.74425	4.00574	78.2208	71.5669	-101.106	-253.586	6.87293	165.764	52.9334	21.4533	64.2535	25.8672	-129.707	30.0679	-45.3423	23.81	-161.824	88.7025	-24.9602	-20.2472	62.7057	-95.943	-34.1651	344.768	-171.908	193.427	-142.042	87.5521	-71.7424	-55.1505	-80.8831	-128.75	131.51	155.883	-155.074	101.869
757	5	2744.98	2.75468	3.99897	77.3685	70.8426	-101.106	-253.586	6.87293	165.764	52.9334	21.4533	64.2535	25.8672	-129.707	30.0679	-45.3423	23.81	-160.461	93.7025	-28.6398	-17.031	58.17	-97.3829	-34.5712	342.268	-169.414	188.527	-137.734	87.7487	-71.7355	-55.1632	-80.8732	-128.758	131.526	155.864	-154.806	101.8
757	6	2744.98	2.75468	3.99897	77.3685	70.8426	-101.106	-253.586	6.87293	165.764	52.9334	21.4533	64.2535	25.8672	-129.707	30.0679	-45.3423	23.81	-160.461	93.7025	-28.6398	-17.031	58.17	-97.3829	-34.5712	342.268	-169.414	188.527	-137.734	87.7487	-71.7355	-55.1632	-80.8732	-128.758	131.526	155.864	-154.806	101.8
758	1	2743.29	2.75607	3.99628	77.0956	70.4145	-100.91	-252.194	5.33635	164.986	53.8404	21.5093	64.3969	25.0686	-129.086	30.9869	-46.2124	23.8034	-160.117	95.1875	-29.8365	-15.9521	56.6996	-97.7108	-34.5712	342.268	-169.414	188.527	-137.734	87.7487	-71.7355	-55.1632	-80.8732	-128.758	131.526	155.864	-154.806	101.8
758	2	2739.61	2.74851	4.00925	77.639	71.1768	-100.862	-251.768	4.86861	164.551	54.3218	21.4742	64.327	25.3815	-129.357	30.8028	-46.0442	23.7798	-161.209	90.2437	-25.9537	-19.5964	61.6996	-96.6414	-34.3693	343.326	-170.451	190.855	-139.834	87.6366	-71.6968	-55.1676	-80.9931	-128.91	131.74	155.953	-154.806	101.8
758	3	2740.73	2.75375	4.00075	77.3252	70.3766	-100.862	-251.768	4.86861	164.551	54.3218	21.4742	64.327	25.3815	-129.357	30.8028	-46.0442	23.7798	-160.066	95.1554	-29.8319	-15.906	56.6996	-97.785	-34.3371	343.404	-170.535	191.105	-140.051	87.6262	-71.7068	-54.9685	-81.1426	-128.783	131.592	155.898	-154.806	101.8
758	4	2735.87	2.75239	4.00523	77.22	70.9813	-100.862	-251.768	4.86861	164.551	54.3218	21.4742	64.327	25.3815	-129.357	30.8028	-46.0442	23.7798	-160.837	92.0471	-27.4134	-18.0259	59.6424	-97.0316	-35.1329	342.445	-169.351	186.105	-135.821	87.8429	-71.8141	-55.0072	-80.7516	-128.268	130.938	155.597	-154.806	101.8
758	5	2739.79	2.75002	4.00564	77.6702	70.909	-100.862	-251.768	4.86861	164.551	54.3218	21.4742	64.327	25.3815	-129.357	30.8028	-46.0442	23.7798	-160.837	92.0471	-27.4134	-18.0259	59.6424	-97.0316	-34.6354	344.372	-171.257	191.105	-140.369	87.5922	-71.7074	-55.2054	-80.5948	-128.391	131.19	155.304	-154.423	101.702
758	6	2739.79	2.75002	4.00564	77.6702	70.909	-100.862	-251.768	4.86861	164.551	54.3218	21.4742	64.327	25.3815	-129.357	30.8028	-46.0442	23.7798	-160.837	92.0471	-27.4134	-18.0259	59.6424	-97.0316	-34.6354	344.372	-171.257	191.105	-140.369	87.5922	-71.7074	-55.2054	-80.5948	-128.391	131.19	155.304	-154.423	101.702
759	1	2738.55	2.74411	3.95839	78.006	70.7753	-100.806	-251.218	4.22837	164.116	54.8031	21.4884	63.8917	28.0314	-131.904	29.566	-44.8508	23.9916	-159.603	95.0547	-30.6029	-14.9045	56.8868	-98.2822	-34.2372	343.485	-170.613	191.826	-140.792	87.6164	-71.9461	-54.7707	-76.3841	-123.517	124.511	150.964	-153.755	101.543
759	2	2732.08	2.74484	3.96059	77.6876	71.0249	-100.787	-251.054	4.04968	163.952	54.9845	21.4761	63.864	28.1587	-132.014	29.4864	-44.7773	23.9827	-159.839	94.0001	-29.7661	-15.7151	57.9926	-98.0634	-34.9859	342.272	-169.185	186.826	-136.549	87.8108	-71.9461	-54.7707	-76.3841	-123.517	124.511	150.964	-153.755	101.543
759	3	2728.49	2.74315	3.96724	77.3991	71.6539	-100.787	-251.054	4.04968	163.952	54.9845	21.4761	63.8646	28.156	-132.012	29.4891	-44.7799	23.9827	-160.704	90.4871	-26.9861	-18.4688	61.7255	-97.3205	-35.2656	339.499	-166.55	181.826	-131.945	88.0746	-71.9479	-54.7024	-76.4417	-123.477	124.465	150.949	-153.755	101.543
759	4	2730.65	2.74856	3.95987	77.1056	70.884	-100.787	-251.054	4.04968	163.952	54.9845	21.4761	63.8646	28.156	-132.012	29.4891	-44.7799	23.9827	-159.598	95.1348	-30.6911	-14.7519	56.7255	-98.3337	-35.2705	339.546	-166.591	181.862	-131.983	88.0727	-71.9658	-54.7157	-76.3695	-123.364	124.331	150.895	-153.755	101.543
759	5	2730.83	2.74914	3.96037	77.505	71.1034	-100.787	-251.054	4.04968	163.952	54.9845	21.4761	63.8646	28.156	-132.012	29.4891	-44.7799	23.9827	-159.057	94.9828	-29.9795	-17.111	59.2575	-99.1407	-34.6935	340.981	-168.007	186.862	-136.514	87.7663	-71.9252	-54.7985	-76.2687	-123.437	124.48	150.734	-153.153	101.261
759	6	2730.83	2.74914	3.96037	77.505	71.1034	-100.787	-251.054	4.04968	163.952	54.9845	21.4761	63.8646	28.156	-132.012	29.4891	-44.7799	23.9827	-159.057	94.9828	-29.9795	-17.111	59.2575	-99.1407	-34.6935	340.981	-168.007	186.862	-136.514	87.7663	-71.9252	-54.7985	-76.2687	-123.437	124.48	150.734	-153.153	101.261
760	1	2734.57	2.74934	3.9606	77.6302	71.2367	-100.909	-252.179	5.31953	164.972	53.8561	21.51	63.7356	28.8861	-132.71	29.1213	-44.4323	24.0312	-159.055	94.9909	-29.9856	-17.1056	59.2496	-99.1426	-34.6935	340.981	-168.007	186.862	-136.514	87.7663	-71.9252	-54.7985	-76.2687	-123.437	124.48	150.734	-153.153	101.261
760	2	2730.7	2.74249	3.97276	78.0605	72.0203	-100.88	-251.924	5.0397	164.711	54.1445	21.4891	63.6928	29.0844	-132.882	28.9952	-44.3155	24.0176	-160.204	90.1134	-26.1382	-20.7601	64.2496	-98.0577	-34.632	341.486	-168.484	187.822	-137.398	87.7154	-71.9252	-54.7985	-76.2687	-123.437	124.48	150.734	-153.153	101.261
760	3	2727.38	2.74772	3.96744	77.4152	71.6902	-100.88	-251.924	5.0397	164.711	54.1445	21.4891	63.6953	29.0739	-132.874	29.0058	-44.3255	24.0174	-159.64	92.4575	-28.0012	-18.9763	61.8365	-98.6187	-35.0432	339.163	-166.207	182.822	-132.895	87.9651	-71.9264	-54.7515	-76.3082	-123.409	124.448	150.723	-153.153	101.261
760	4	2747.1	2.73903	3.91116	77.6893	71.6097	-100.882	-251.199	4.10507	163.695	55.2821	21.3633	63.4374	30.8856	-134.632	28.4677	-43.7763	24.1163	-157.825	94.4102	-30.1803	-16.941	60.211	-100.356	-35.0499	339.341	-166.378	182.949	-133.013	87.9742	-72.3616	-52.9151	-71.5774	-118.779	119.641	144.666	-152.526	98.8896
760	5	2746.46	2.73713	3.91136	78.0609	71.512	-100.882	-251.199	4.10507	163.695	55.2821	21.3633	63.4374	30.8856	-134.632	28.4677	-43.7763	24.1163	-157.825	94.4102	-30.1803	-16.941	60.211	-100.356	-34.431	340.65	-167.694	187.949	-137.432	87.6599	-72.3616	-52.9151	-71.5774	-118.779	119.641	144.666	-152.456	98.8211
760	6	2746.46	2.73713	3.91136	78.0609	71.512	-100.882	-251.199	4.10507	163.695	55.2821	21.3633	63.4374	30.8856	-134.632	28.4677	-43.7763	24.1163	-157.825	94.4102	-30.1803	-16.941	60.211	-100.356	-34.431	340.65	-167.694	187.949	-137.432	87.6599	-72.3616	-52.9151	-71.5774	-118.779	119.641	144.666	-152.456	98.8211
761	1	2719.48	2.73801	3.91089	78.0907	71.4944	-100.908	-252.166	5.30379	164.956	53.8732	21.5092	63.3798	31.2341	-135.183	29.0258	-44.329	24.3036	-157.73	94.7911	-30.4841	-16.664	59.8284	-100.441	-34.431	340.65	-167.694	187.949	-137.432	87.6599	-72.3616	-52.9151	-71.5774	-118.779	119.641	144.666	-152.456	98.8211
761	2	2716.92	2.73063	3.92283	78.5516	72.264	-100.88	-251.92	5.0343	164.705	54.1509	21.4892	63.3376	31.4343	-135.358	28.8952	-44.2074	24.2917	-158.872	90.0349	-26.7065	-20.3321	64.8284	-99.4022	-34.3017	341.294	-168.324	189.405	-138.744	87.5873	-72.3616	-52.9151	-71.5774	-118.779	119.641	144.666	-152.456	98.8211
761	3	2713.69	2.73537	3.91854	77.8839	72.1094	-100.88	-251.92	5.0343	164.705	54.1509	21.4892	63.3419	31.4161	-135.346	28.9143	-44.2254	24.2912	-158.672	90.8476	-27.357	-19.6974	63.9717	-99.5941	-35.2876	338.169	-165.091	184.412	-133.744	87.9834	-72.3624	-52.8846	-71.6052	-118.762	119.622	144.661	-152.456	98.8211
761	4	2720.92	2.74091	3.91074	77.6406	71.3559	-100.88	-251.92	5.0343	164.705	54.1509	21.4892	63.3419	31.4161	-135.346	28.9143	-44.2254	24.2912	-157.551	95.4149	-31.0045	-15.9766	58.9717	-100.601	-35.2946	338.433	-165.331	184.706	-134.029	87.9698	-72.3975	-52.9117	-71.4784	-118.527	119.354	144.566	-152.456	98.8211
761	5	2721.7	2.73869	3.91079	78.0004	71.2545	-100.88	-251.92	5.0343	164.705	54.1509	21.4892	63.3419	31.4161	-135.346	28.9143	-44.2254	24.2912	-157.551	95.415	-31.0046	-15.9766	58.9716	-100.601	-34.613	339.591	-166.563	189.706	-138.384	87.6832	-72.3952	-52.9167	-71.4559	-118.546	119.391	144.529	-152.376	98.7461
761	6	2721.7	2.73869	3.91079	78.0004	71.2545	-100.88	-251.92	5.0343	164.705	54.1509	21.4892	63.3419	31.4161	-135.346	28.9143	-44.2254	24.2912	-157.551	95.415	-31.0046	-15.9766	58.9716	-100.601	-34.613	339.591	-166.563	189.706	-138.384	87.6832	-72.3952	-52.9167	-71.4559	-118.546	119.391	144.529	-152.376	98.7461
762	1	2719.24	2.73882	3.91078	78.0282	71.2815	-100.906	-252.184	5.32937	164.989	53.8357	21.5149	63.3024	31.6066	-135.524	28.8288	-44.1482	24.2886	-157.541	95.4566	-31.0378	-15.9449	58.9283	-100.61	-34.613	339.591	-166.563	189.706	-138.384	87.6832	-72.3952	-52.9167	-71.4559	-118.546	119.391	144.529	-152.376	98.7461
762	2	2719.85	2.73452	3.91552	78.5904	71.5044	-100.892	-252.059	5.19266	164.862	53.9766	21.5047	63.281	31.7087	-135.613	28.7618	-44.0858	24.2826	-157.906	93.9022	-29.8026	-17.1425	60.5625	-100.278	-33.9017	341.337	-168.429	194.706	-143.239	87.4331	-72.3952	-52.9167	-71.4559	-118.546	119.391	144.529	-152.376	98.7461
762	3	2722.19	2.72841	3.92547	78.9131	72.2788	-100.892	-252.059	5.19266	164.862	53.9766	21.5047	63.3029	31.6149	-135.548	28.8609	-44.179	24.2798	-159.1	89.1965	-26.0672	-20.8289	65.5625	-99.2385	-33.8391	341.357	-168.472	195.017	-143.493	87.4229	-72.401	-52.64	-71.709	-118.393	119.227	144.483	-152.376	98.7461
762	4	2719.5	2.73525	3.91628	78.5718	71.6312	-100.892	-252.059	5.19266	164.862	53.9766	21.5047	63.3029	31.6149	-135.548	28.8609	-44.179	24.2798	-158.043	93.624	-29.6204	-17.079	60.5625	-100.183	-34.5149	341.802	-168.619	192.339	-141.416	87.5329	-72.4974	-52.712	-71.3683	-117.752	118.493	144.224	-152.376	98.7461
762	5	2716.14	2.7382	3.91617	78.137	71.6898	-100.892	-252.059	5.19266	164.862	53.9766	21.5047	63.3029	31.6149	-135.548	28.8609	-44.179	24.2798	-158.043	93.624	-29.6204	-17.079	60.5625	-100.183	-35.1341	340.072	-166.757	187.339	-137.086	87.7194	-72.4971	-52.7128	-71.3644	-117.755	118.499	144.217	-152.347	98.718
762	6	2716.14	2.7382	3.91617	78.137	71.6898	-100.892	-252.059	5.19266	164.862	53.9766	21.5047	63.3029	31.6149	-135.548	28.8609	-44.179	24.2798	-158.043	93.624	-29.6204	-17.079	60.5625	-100.183	-35.1341	340.072	-166.757	187.339	-137.086	87.7194	-72.4971	-52.7128	-71.3644	-117.755	118.499	144.217	-152.347	98.718
763	1	2716.39	2.73939	3.91555	78.0056	71.6784	-100.906	-252.184	5.33038	164.99	53.8341	21.5152	63.2927	31.6633	-135.591	28.8304	-44.1506	24.2773	-157.983	93.8693	-29.8157	-16.8878	60.3028	-100.237	-35.2505	339.467	-166.17	185.989	-135.868	87.7884	-72.4971	-52.7128	-71.3644	-117.755	118.499	144.217	-152.347	98.718
763	2	2714.34	2.73174	3.92941	78.4096	72.4183	-100.866	-251.834	4.94578	164.632	54.2304	21.4865	63.2325	31.9506	-135.842	28.6416	-43.9747	24.2606	-159.125	89.1471	-26.0567	-20.5688	65.3028	-99.2054	-35.1742	340.078	-166.744	187.167	-136.953	87.7233	-72.4411	-52.7007	-71.5708	-118.151	118.997	144.36	-152.347	98.718
763	3	2710.78	2.73798	3.92241	77.7334	72.0013	-100.866	-251.834	4.94578	164.632	54.2304	21.4865	63.259	31.8364	-135.764	28.7622	-44.0881	24.2572	-158.443	91.9631	-28.3179	-18.3566	62.3249	-99.8691	-35.6059	337.855	-164.547	182.167	-132.483	87.9792	-72.4446	-52.5319	-71.7257	-118.058	118.896	144.332	-152.347	98.718
763	4	2719.84	2.7312	3.86546	77.4398	71.5736	-100.838	-251.25	4.24006	164.027	54.9132	21.4358	63.0145	33.639	-137.486	28.041	-43.36	24.3604	-156.903	95.5234	-32.0772	-14.7037	58.9977	-101.253	-35.4302	336.827	-163.716	181.405	-131.611	88.0877	-72.6489	-46.7827	-73.8283	-114.386	113.963	140.879	-152.222	98.531
763	5	2717.36	2.73626	3.86765	77.3043	71.9315	-100.838	-251.25	4.24006	164.027	54.9132	21.4358	63.0145	33.639	-137.486	28.041	-43.36	24.3604	-156.903	95.5234	-32.0772	-14.7037	58.9977	-101.253	-36.1417	335.939	-162.788	176.405	-127.281	88.4352	-72.4849	-47.1801	-75.1641	-113.285	111.644	143.313	-153.338	100.253
763	6	2717.36	2.73626	3.86765	77.3043	71.9315	-100.838	-251.25	4.24006	164.027	54.9132	21.4358	63.0145	33.639	-137.486	28.041	-43.36	24.3604	-156.903	95.5234	-32.0772	-14.7037	58.9977	-101.253	-36.1417	335.939	-162.788	176.405	-127.281	88.4352	-72.4849	-47.1801	-75.1641	-113.285	111.644	143.313	-153.338	100.253
764	1	2712.53	2.73652	3.86789	77.3971	72.0232	-100.908	-252.177	5.31909	164.973	53.854	21.5112	62.916	34.1936	-138.093	27.9881	-43.323	24.4586	-156.902	95.5254	-32.0789	-14.7022	58.9956	-101.253	-36.1417	335.939	-162.788	176.405	-127.281	88.4352	-72.4849	-47.1801	-75.1641	-113.285	111.644	143.313	-153.338	100.253
764	2	2699.43	2.72589	3.88362	78.0725	72.7448	-100.808	-251.299	4.35675	164.076	54.8455	21.4396	62.762	34.9503	-138.758	27.4724	-42.8395	24.4198	-157.988	90.9397	-28.3986	-18.3827	63.9956	-100.317	-36.3997	338.894	-165.26	179.338	-130.364	88.1814	-72.4324	-47.1441	-75.396	-113.758	112.226	143.459	-153.338	100.253
764	3	2701.82	2.73246	3.87451	77.5982	71.9628	-100.808	-251.299	4.35675	164.076	54.8455	21.4396	62.8141	34.7202	-138.599	27.7277	-43.0807	24.4131	-156.828	95.497	-32.0742	-14.668	58.9956	-101.339	-36.3473	337.956	-164.427	178.264	-129.31	88.263	-72.4344	-46.9298	-75.6116	-113.644	112.11	143.439	-153.338	100.253
764	4	2699.19	2.72616	3.88475	78.0514	72.7853	-100.808	-251.299	4.35675	164.076	54.8455	21.4396	62.8141	34.7202	-138.599	27.7277	-43.0807	24.4131	-158.121	90.681	-28.2207	-18.3294	63.9956	-100.23	-36.4385	338.632	-165.011	178.666	-129.757	88.2438	-72.4959	-47.0049	-75.3824	-113.177	111.593	143.276	-153.338	100.253
764	5	2703.56	2.71944	3.89472	78.506	73.4888	-100.808	-251.299	4.35675	164.076	54.8455	21.4396	62.8141	34.7202	-138.599	27.7277	-43.0807	24.4131	-159.143	86.4684	-24.8175	-22.113	68.9956	-99.3667	-36.1096	339.096	-165.47	181.123	-131.921	88.0607	-72.4949	-47.0073	-75.3549	-113.195	111.632	143.232	-153.237	100.14
764	6	2703.56	2.71944	3.89472	78.506	73.4888	-100.808	-251.299	4.35675	164.076	54.8455	21.4396	62.8141	34.7202	-138.599	27.7277	-43.0807	24.4131	-159.143	86.4684	-24.8175	-22.113	68.9956	-99.3667	-36.1096	339.096	-165.47	181.123	-131.921	88.0607	-72.4949	-47.0073	-75.3549	-113.195	111.632	143.232	-153.237	100.14
765	1	2704.58	2.71946	3.89506	78.6274	73.6292	-100.907	-252.176	5.31836	164.973	53.8534	21.5117	62.6656	35.4544	-139.257	27.2672	-42.6511	24.3855	-159.165	86.3927	-24.7563	-22.1772	69.0806	-99.3481	-36.1096	339.096	-165.47	181.123	-131.921	88.0607	-72.4949	-47.0073	-75.3549	-113.195	111.632	143.232	-153.237	100.14
765	2	2691.1	2.72165	3.89211	78.3726	72.7816	-100.79	-251.149	4.19292	163.926	55.0117	21.4281	62.4847	36.3589	-140.052	26.6367	-42.0582	24.3412	-157.858	90.8758	-28.3819	-18.4059	64.0806	-100.448	-36.1405	340.009	-166.261	182.235	-133.033	87.9808	-72.4079	-46.9497	-75.7341	-113.972	112.587	143.471	-153.237	100.14
765	3	2693.59	2.72871	3.8827	77.8108	71.9995	-100.79	-251.149	4.19292	163.926	55.0117	21.4281	62.5491	36.0683	-139.85	26.9619	-42.3663	24.3332	-156.699	95.4279	-32.0546	-14.6904	59.0806	-101.469	-36.1357	338.645	-165.021	180.366	-131.251	88.1051	-72.4103	-46.7158	-75.9689	-113.846	112.459	143.448	-153.237	100.14
765	4	2690.03	2.72248	3.89303	78.2525	72.8159	-100.79	-251.149	4.19292	163.926	55.0117	21.4281	62.5491	36.0683	-139.85	26.9619	-42.3663	24.3332	-157.989	90.6231	-28.2085	-18.3531	64.0806	-100.365	-36.2023	339.237	-165.538	180.784	-131.698	88.0851	-72.4678	-46.7867	-75.7526	-113.413	111.978	143.296	-153.237	100.14
765	5	2691.04	2.72062	3.89311	78.5775	72.6923	-100.79	-251.149	4.19292	163.926	55.0117	21.4281	62.5491	36.0683	-139.85	26.9619	-42.3663	24.3332	-157.989	90.6231	-28.2085	-18.3531	64.0806	-100.365	-35.5214	340.244	-166.569	185.784	-136.075	87.7441	-72.4656	-46.7919	-75.6972	-113.45	112.058	143.207	-153.108	99.9969
765	6	2691.04	2.72062	3.89311	78.5775	72.6923	-100.79	-251.149	4.19292	163.926	55.0117	21.4281	62.5491	36.0683	-139.85	26.9619	-42.3663	24.3332	-157.989	90.6231	-28.2085	-18.3531	64.0806	-100.365	-35.5214	340.244	-166.569	185.784	-136.075	87.7441	-72.4656	-46.7919	-75.6972	-113.45	112.058	143.207	-153.108	99.9969
766	1	2699.69	2.71665	3.90085	78.9307	73.3827	-100.908	-252.173	5.31419	164.968	53.8601	21.5105	62.4051	36.7948	-140.501	26.4919	-41.926	24.3074	-158.828	87.4469	-25.6498	-20.9791	67.6032	-99.6526	-35.5214	340.244	-166.569	185.784	-136.075	87.7441	-72.4656	-46.7919	-75.6972	-113.45	112.058	143.207	-153.108	99.9969
766	2	2690.67	2.71955	3.89677	78.6975	72.5538	-100.821	-251.407	4.47512	164.187	54.7226	21.4482	62.2699	37.4844	-141.108	25.9998	-41.462	24.2753	-157.558	91.9299	-29.2742	-17.2189	62.6032	-100.721	-35.4434	340.925	-167.206	187.066	-137.26	87.6728	-72.4012	-46.7516	-75.9737	-114.013	112.752	143.383	-153.108	99.9969
766	3	2687.75	2.72423	3.8864	78.17	72.5193	-100.821	-251.407	4.47512	164.187	54.7226	21.4482	62.3634	37.0536	-140.808	26.4843	-41.9219	24.2642	-157.265	92.2234	-29.5678	-16.9254	62.3098	-101.014	-35.8704	338.687	-164.999	182.066	-132.785	87.9273	-72.4034	-46.5514	-76.1744	-113.904	112.641	143.363	-153.108	99.9969
766	4	2590.76	2.70498	3.90528	77.2857	71.7001	-101.903	-253.282	6.1356	167.027	52.0486	20.7558	63.0521	32.4287	-136.618	29.4672	-44.9001	24.295	-158.827	91.3326	-28.0389	-18.5213	63.0385	-99.7156	-35.8951	339.628	-165.818	183.238	-133.947	87.836	-71.9594	-46.3378	-79.245	-122.143	123.288	145.126	-152.403	98.8573
766	5	2592.54	2.70273	3.90525	77.6306	71.5824	-101.903	-253.282	6.1356	167.027	52.0486	20.7558	63.0521	32.4287	-136.618	29.4672	-44.9001	24.295	-158.827	91.3326	-28.0389	-18.5213	63.0385	-99.7156	-35.2097	340.729	-166.981	188.238	-138.304	87.5359	-71.9485	-46.3621	-79.1412	-122.236	123.466	144.96	-152.243	98.6956
766	6	2592.54	2.70273	3.90525	77.6306	71.5824	-101.903	-253.282	6.1356	167.027	52.0486	20.7558	63.0521	32.4287	-136.618	29.4672	-44.9001	24.295	-158.827	91.3326	-28.0389	-18.5213	63.0385	-99.7156	-35.2097	340.729	-166.981	188.238	-138.304	87.5359	-71.9485	-46.3621	-79.1412	-122.236	123.466	144.96	-152.243	98.6956
767	1	2589.94	2.69707	3.91657	77.8944	72.2947	-101.775	-253.106	5.99029	166.724	52.3233	20.85	63.0918	32.094	-136.489	30.1132	-45.5557	24.4634	-159.927	86.8594	-24.4685	-22.2591	68.0385	-98.7409	-35.2097	340.729	-166.981	188.238	-138.304	87.5359	-71.9485	-46.3621	-79.1412	-122.236	123.466	144.96	-152.243	98.6956
767	2	2582.31	2.7002	3.90953	77.7968	71.4561	-101.706	-252.429	5.24054	166.015	53.1063	20.7924	62.9829	32.6155	-136.948	29.7734	-45.2391	24.4365	-158.63	91.4623	-28.167	-18.4983	63.0385	-99.8703	-34.9215	341.736	-168	190.916	-140.673	87.4087	-71.9485	-46.3621	-79.1412	-122.236	123.466	144.96	-152.243	98.6956
767	3	2586.98	2.70569	3.90191	77.534	70.6699	-101.706	-252.429	5.24054	166.015	53.1063	20.7924	62.9838	32.6113	-136.945	29.7776	-45.2431	24.4364	-157.466	96.1195	-31.8974	-14.7926	58.0385	-100.922	-34.8235	341.878	-168.169	191.553	-141.214	87.3836	-71.9512	-46.2428	-79.2532	-122.165	123.392	144.943	-152.243	98.6956
767	4	2581.04	2.70392	3.90754	77.4943	71.3483	-101.706	-252.429	5.24054	166.015	53.1063	20.7924	62.9838	32.6113	-136.945	29.7776	-45.2431	24.4364	-158.353	92.7697	-29.2383	-17.232	61.3916	-100.132	-35.7516	341.415	-167.383	186.553	-137.094	87.5883	-72.0334	-46.2973	-78.96	-121.652	122.797	144.722	-152.243	98.6956
767	5	2591.25	2.705	3.88168	77.3775	70.5602	-101.689	-252.382	5.18284	165.892	53.2295	20.7979	62.9603	32.8322	-137.133	29.6244	-45.0769	24.4177	-157.003	97.7051	-33.402	-13.269	56.632	-101.331	-35.5865	341.734	-167.728	187.78	-138.157	87.5275	-71.2484	-47.6676	-77.7449	-122.032	123.277	144.862	-152.344	98.7613
767	6	2591.25	2.705	3.88168	77.3775	70.5602	-101.689	-252.382	5.18284	165.892	53.2295	20.7979	62.9603	32.8322	-137.133	29.6244	-45.0769	24.4177	-157.003	97.7051	-33.402	-13.269	56.632	-101.331	-35.5865	341.734	-167.728	187.78	-138.157	87.5275	-71.2484	-47.6676	-77.7449	-122.032	123.277	144.862	-152.344	98.7613
768	1	2583.06	2.70601	3.8834	77.0133	70.0147	-101.044	-252.108	5.17029	165.027	53.862	21.3774	63.1917	30.6006	-136.496	34.5355	-50.0769	25.738	-156.961	97.8575	-33.525	-13.1745	56.4968	-101.367	-35.5865	341.734	-167.728	187.78	-138.157	87.5275	-71.2484	-47.6676	-77.7449	-122.032	123.277	144.862	-152.344	98.7613
768	2	2571.92	2.69614	3.89658	77.6168	70.4664	-100.94	-251.19	4.16367	164.097	54.8894	21.3064	63.0315	31.3524	-137.17	34.0874	-49.6634	25.71	-157.74	94.3271	-30.6986	-15.9534	60.2891	-100.678	-35.1029	343.803	-169.777	192.78	-142.628	87.2851	-71.0987	-47.6558	-78.2893	-123.004	124.515	145.252	-152.344	98.7613
768	3	2574.08	2.68984	3.90621	77.9436	71.2537	-100.94	-251.19	4.16367	164.097	54.8894	21.3064	63.0315	31.3524	-137.17	34.0874	-49.6634	25.71	-158.92	89.7478	-27.0381	-19.6549	65.2891	-99.7069	-35.0401	343.835	-169.832	193.108	-142.898	87.2745	-71.1059	-47.3745	-78.5488	-122.839	124.341	145.209	-152.344	98.7613
768	4	2571.32	2.69672	3.89771	77.5891	70.5854	-100.94	-251.19	4.16367	164.097	54.8894	21.3064	63.0315	31.3524	-137.17	34.0874	-49.6634	25.71	-157.845	94.1335	-30.5761	-15.9054	60.2891	-100.634	-35.666	344.18	-169.9	190.569	-140.921	87.3718	-71.1913	-47.421	-78.2608	-122.33	123.748	144.986	-152.344	98.7613
768	5	2567.78	2.69954	3.89755	77.143	70.6439	-100.94	-251.19	4.16367	164.097	54.8894	21.3064	63.0315	31.3524	-137.17	34.0874	-49.6634	25.71	-157.845	94.1335	-30.5761	-15.9054	60.2891	-100.634	-36.2505	342.371	-167.997	185.569	-136.549	87.568	-71.1907	-47.4223	-78.2545	-122.336	123.759	144.976	-152.325	98.7409
768	6	2567.78	2.69954	3.89755	77.143	70.6439	-100.94	-251.19	4.16367	164.097	54.8894	21.3064	63.0315	31.3524	-137.17	34.0874	-49.6634	25.71	-157.845	94.1335	-30.5761	-15.9054	60.2891	-100.634	-36.2505	342.371	-167.997	185.569	-136.549	87.568	-71.1907	-47.4223	-78.2545	-122.336	123.759	144.976	-152.325	98.7409
769	1	2584.33	2.70809	3.89311	76.5347	70.1555	-100.908	-252.18	5.32229	164.976	53.8513	21.5111	62.9873	31.4784	-137.414	34.3534	-49.9512	25.8246	-157.03	97.3696	-33.1769	-13.4242	56.9031	-101.342	-36.0858	339.37	-165.363	182.396	-133.323	87.7543	-71.1907	-47.4223	-78.2545	-122.336	123.759	144.976	-152.325	98.7409
769	2	2567.12	2.69637	3.91007	77.3203	70.7591	-100.77	-250.964	3.98916	163.745	55.2121	21.4161	62.7721	32.4979	-138.332	33.7404	-49.3845	25.7905	-157.975	93.13	-29.7808	-16.7746	61.4699	-100.509	-36.0761	342.98	-168.544	187.396	-138.197	87.4174	-71.0288	-47.4146	-78.8339	-123.363	125.071	145.394	-152.325	98.7409
769	3	2567.93	2.69168	3.92079	77.4113	71.58	-100.77	-250.964	3.98916	163.745	55.2121	21.4161	62.7721	32.4979	-138.332	33.7404	-49.3845	25.7905	-159.144	88.5508	-26.1098	-20.4817	66.4699	-99.5201	-36.2907	341.916	-167.49	184.977	-136.031	87.5352	-71.0302	-47.36	-78.884	-123.33	125.037	145.386	-152.325	98.7409
769	4	2566.23	2.69741	3.91259	77.159	70.827	-100.77	-250.964	3.98916	163.745	55.2121	21.4161	62.7721	32.4979	-138.332	33.7404	-49.3845	25.7905	-158.11	92.8464	-29.5845	-16.7138	61.4699	-100.409	-36.2945	342.018	-167.582	185.088	-136.141	87.5298	-71.0958	-47.3939	-78.6641	-122.946	124.588	145.216	-152.325	98.7409
769	5	2568.85	2.6948	3.91251	77.5272	70.7209	-100.77	-250.964	3.98916	163.745	55.2121	21.4161	62.7721	32.4979	-138.332	33.7404	-49.3845	25.7905	-158.11	92.8464	-29.5845	-16.7138	61.4699	-100.409	-35.6193	343.26	-168.909	190.088	-140.487	87.2632	-71.0826	-47.4227	-78.535	-123.069	124.818	145.008	-152.162	98.5749
769	6	2568.85	2.6948	3.91251	77.5272	70.7209	-100.77	-250.964	3.98916	163.745	55.2121	21.4161	62.7721	32.4979	-138.332	33.7404	-49.3845	25.7905	-158.11	92.8464	-29.5845	-16.7138	61.4699	-100.409	-35.6193	343.26	-168.909	190.088	-140.487	87.2632	-71.0826	-47.4227	-78.535	-123.069	124.818	145.008	-152.162	98.5749
770	1	2574.53	2.70008	3.90593	77.3625	69.9849	-100.821	-251.406	4.47305	164.19	54.7197	21.4501	62.7253	32.7219	-138.537	33.6154	-49.2696	25.7858	-156.974	97.4328	-33.2707	-13.0069	56.4699	-101.393	-35.4641	343.526	-169.215	191.152	-141.394	87.2211	-71.0826	-47.4227	-78.535	-123.069	124.818	145.008	-152.162	98.5749
770	2	2569.94	2.7017	3.90704	77.0409	70.1642	-100.806	-251.28	4.33495	164.064	54.8587	21.4409	62.7024	32.8319	-138.637	33.5479	-49.2069	25.7824	-157.086	96.9198	-32.8593	-13.4141	57.0244	-101.294	-36.2985	342.629	-168.041	186.152	-137.222	87.4013	-71.0826	-47.4227	-78.535	-123.069	124.818	145.008	-152.162	98.5749
770	3	2565.35	2.7006	3.91165	76.7256	70.7364	-100.806	-251.28	4.33495	164.064	54.8587	21.4409	62.7024	32.8319	-138.637	33.5479	-49.2069	25.7824	-157.88	93.866	-30.4259	-15.907	60.3929	-100.692	-36.6278	340.062	-165.576	181.152	-132.671	87.6656	-71.0882	-47.2166	-78.7243	-122.946	124.688	144.975	-152.162	98.5749
770	4	2566.45	2.69456	3.92251	77.0995	71.5505	-100.806	-251.28	4.33495	164.064	54.8587	21.4409	62.7024	32.8319	-138.637	33.5479	-49.2069	25.7824	-159.101	89.1461	-26.6427	-19.5941	65.3929	-99.6342	-36.6486	340.24	-165.73	181.276	-132.805	87.659	-71.1266	-47.2363	-78.5972	-122.722	124.426	144.877	-152.162	98.5749
770	5	2571.32	2.68708	3.9304	77.6914	72.2005	-100.806	-251.28	4.33495	164.064	54.8587	21.4409	62.7024	32.8319	-138.637	33.5479	-49.2069	25.7824	-159.913	85.3529	-23.5441	-23.4812	70.3929	-98.9576	-35.9751	341.173	-166.714	186.08	-136.991	87.3539	-71.1147	-47.2621	-78.4622	-122.852	124.669	144.658	-151.893	98.2908
770	6	2571.32	2.68708	3.9304	77.6914	72.2005	-100.806	-251.28	4.33495	164.064	54.8587	21.4409	62.7024	32.8319	-138.637	33.5479	-49.2069	25.7824	-159.913	85.3529	-23.5441	-23.4812	70.3929	-98.9576	-35.9751	341.173	-166.714	186.08	-136.991	87.3539	-71.1147	-47.2621	-78.4622	-122.852	124.669	144.658	-151.893	98.2908
771	1	2570.51	2.68716	3.93066	77.808	72.3318	-100.907	-252.176	5.31824	164.973	53.8537	21.5116	62.5474	33.5774	-139.319	33.1292	-48.8212	25.7673	-159.924	85.3164	-23.5147	-23.5121	70.4336	-98.9484	-35.9751	341.173	-166.714	186.08	-136.991	87.3539	-71.1147	-47.2621	-78.4622	-122.852	124.669	144.658	-151.893	98.2908
771	2	2556.88	2.69035	3.92371	77.6507	71.5049	-100.811	-251.32	4.37999	164.107	54.8106	21.4448	62.394	34.3222	-139.992	32.6652	-48.3898	25.7461	-158.584	89.8402	-27.1732	-19.7251	65.4336	-100.087	-35.8448	342.059	-167.555	187.883	-138.64	87.2572	-71.1147	-47.2621	-78.4622	-122.852	124.669	144.658	-151.893	98.2908
771	3	2554.41	2.69626	3.91806	77.0315	71.1367	-100.811	-251.32	4.37999	164.107	54.8106	21.4448	62.394	34.3222	-139.992	32.6652	-48.3898	25.7461	-157.944	92.4044	-29.2443	-17.6534	62.6505	-100.678	-36.3847	340.195	-165.642	182.883	-134.243	87.4901	-71.1168	-47.1864	-78.5317	-122.807	124.621	144.646	-151.893	98.2908
771	4	2562.45	2.69332	3.88593	77.4669	70.9064	-100.784	-250.935	3.92275	163.699	55.2639	21.4246	62.257	35.5023	-141.163	32.2466	-47.9647	25.8403	-156.77	93.525	-30.379	-16.5194	61.537	-101.855	-36.7505	345.279	-170.142	187.492	-138.929	87.2647	-71.2179	-42.5581	-81.5764	-123.247	124.585	142.976	-151.856	98.2355
771	5	2560.53	2.69595	3.88581	77.0508	70.9854	-100.784	-250.935	3.92275	163.699	55.2639	21.4246	62.257	35.5023	-141.163	32.2466	-47.9647	25.8403	-156.77	93.525	-30.379	-16.5194	61.537	-101.855	-37.3526	343.642	-168.433	182.492	-134.551	87.4936	-71.2173	-42.5597	-81.5876	-123.236	124.563	142.995	-151.873	98.2617
771	6	2560.53	2.69595	3.88581	77.0508	70.9854	-100.784	-250.935	3.92275	163.699	55.2639	21.4246	62.257	35.5023	-141.163	32.2466	-47.9647	25.8403	-156.77	93.525	-30.379	-16.5194	61.537	-101.855	-37.3526	343.642	-168.433	182.492	-134.551	87.4936	-71.2173	-42.5597	-81.5876	-123.236	124.563	142.995	-151.873	98.2617
772	1	2563.28	2.69904	3.88502	76.7009	71.0576	-100.909	-252.17	5.30831	164.958	53.8709	21.5082	62.162	36.0255	-141.673	32.0137	-47.7491	25.8642	-156.714	93.75	-30.5598	-16.3389	61.2924	-101.903	-37.0955	340.56	-165.813	179.471	-131.384	87.7251	-71.2173	-42.5597	-81.5876	-123.236	124.563	142.995	-151.873	98.2617
772	2	2556.79	2.69128	3.8985	77.1309	71.8214	-100.868	-251.801	4.90361	164.585	54.2835	21.4795	62.0943	36.3646	-141.98	31.7952	-47.5446	25.8568	-157.849	89.1836	-26.8899	-20.0369	66.2924	-100.929	-37.1733	341.508	-166.612	180.42	-132.377	87.6469	-71.1658	-42.5571	-81.7779	-123.583	125.003	143.133	-151.873	98.2617
772	3	2559.11	2.6981	3.88919	76.5759	71.038	-100.868	-251.801	4.90361	164.585	54.2835	21.4795	62.0946	36.3631	-141.979	31.7966	-47.5459	25.8567	-156.706	93.7537	-30.5968	-16.3087	61.2924	-101.986	-37.0789	339.996	-165.278	178.752	-130.721	87.7733	-71.1702	-42.359	-81.9696	-123.463	124.879	143.11	-151.873	98.2617
772	4	2556.22	2.69188	3.90017	76.9481	71.8457	-100.868	-251.801	4.90361	164.585	54.2835	21.4795	62.0946	36.3631	-141.979	31.7966	-47.5459	25.8567	-157.928	89.0979	-26.8577	-19.9994	66.2924	-100.943	-37.1118	340.214	-165.465	178.869	-130.857	87.7667	-71.2021	-42.3797	-81.8595	-123.269	124.655	143.028	-151.873	98.2617
772	5	2557.19	2.69346	3.89992	76.6639	72.0087	-100.868	-251.801	4.90361	164.585	54.2835	21.4795	62.0946	36.3631	-141.979	31.7966	-47.5459	25.8567	-157.928	89.0979	-26.8577	-19.9994	66.2924	-100.943	-37.8224	339.383	-164.608	173.869	-126.518	88.1262	-71.1976	-42.3898	-81.9324	-123.194	124.512	143.152	-151.999	98.4563
772	6	2557.19	2.69346	3.89992	76.6639	72.0087	-100.868	-251.801	4.90361	164.585	54.2835	21.4795	62.0946	36.3631	-141.979	31.7966	-47.5459	25.8567	-157.928	89.0979	-26.8577	-19.9994	66.2924	-100.943	-37.8224	339.383	-164.608	173.869	-126.518	88.1262	-71.1976	-42.3898	-81.9324	-123.194	124.512	143.152	-151.999	98.4563
773	1	2559.41	2.69302	3.9014	76.6966	72.1775	-100.906	-252.183	5.32814	164.987	53.8377	21.5146	62.066	36.5079	-142.116	31.7218	-47.4771	25.8576	-158.136	88.346	-26.252	-20.631	67.1346	-100.767	-37.7452	338.908	-164.225	173.561	-126.151	88.1608	-71.1976	-42.3898	-81.9324	-123.194	124.512	143.152	-151.999	98.4563
773	2	2544.35	2.69243	3.90545	76.6956	71.2981	-100.732	-250.64	3.63761	163.427	55.5617	21.3942	61.7827	37.9373	-143.413	30.7936	-46.6075	25.8283	-156.868	92.8462	-29.888	-16.8792	62.1346	-101.834	-38.3031	342.566	-167.182	176.113	-129.118	87.8779	-70.9203	-42.3733	-82.9611	-125.057	126.873	143.894	-151.999	98.4563
773	3	2542.45	2.69156	3.94052	76.9907	72.1563	-100.732	-250.64	3.63761	163.427	55.5617	21.3942	61.7832	37.935	-143.411	30.7958	-46.6096	25.8281	-158.216	87.8689	-25.6925	-21.1482	67.1346	-100.704	-38.268	342.339	-166.992	175.958	-128.945	87.894	-70.9217	-42.3146	-83.0169	-125.02	126.835	143.887	-151.999	98.4563
773	4	2545.88	2.69722	3.93186	76.7758	71.4273	-100.732	-250.64	3.63761	163.427	55.5617	21.3942	61.7832	37.935	-143.411	30.7958	-46.6096	25.8281	-157.189	92.1362	-29.1375	-17.3799	62.1346	-101.589	-38.3442	342.708	-167.296	176.066	-129.107	87.884	-71.0103	-42.3719	-82.6975	-124.489	126.213	143.652	-151.999	98.4563
773	5	2540.36	2.67517	3.92393	77.3237	72.7971	-100.78	-250.728	3.72554	163.602	55.3904	21.3674	61.8291	37.6006	-143.101	30.9862	-46.7995	25.8213	-159.505	84.4104	-23.315	-24.0792	71.8622	-99.3998	-38.3875	342.881	-167.431	176.115	-129.19	87.8725	-70.9148	-42.83	-82.7253	-125.191	127.14	144.042	-151.998	98.457
773	6	2540.36	2.67517	3.92393	77.3237	72.7971	-100.78	-250.728	3.72554	163.602	55.3904	21.3674	61.8291	37.6006	-143.101	30.9862	-46.7995	25.8213	-159.505	84.4104	-23.315	-24.0792	71.8622	-99.3998	-38.3875	342.881	-167.431	176.115	-129.19	87.8725	-70.9148	-42.83	-82.7253	-125.191	127.14	144.042	-151.998	98.457
774	1	2542.48	2.67533	3.92441	77.5144	73.0015	-100.91	-252.171	5.30782	164.955	53.8751	21.5065	61.5748	38.8191	-144.298	30.406	-46.2831	25.8843	-159.521	84.3571	-23.2719	-24.1271	71.9249	-99.3866	-38.3875	342.881	-167.431	176.115	-129.19	87.8725	-70.9148	-42.83	-82.7253	-125.191	127.14	144.042	-151.998	98.457
774	2	2517.68	2.67612	3.9277	77.1536	72.0856	-100.705	-250.348	3.31144	163.116	55.9073	21.365	61.2348	40.5971	-145.916	29.2115	-45.1578	25.8578	-158.147	88.7987	-26.8795	-20.3297	66.9249	-100.526	-38.5706	343.958	-168.3	176.758	-129.974	87.7984	-70.5592	-42.8567	-83.9647	-127.363	129.926	144.966	-151.998	98.457
774	3	2520.77	2.68407	3.91574	76.2419	71.1753	-100.705	-250.348	3.31144	163.116	55.9073	21.365	61.374	39.9193	-145.389	29.8683	-45.7814	25.8133	-156.999	93.3389	-30.566	-16.6002	61.9249	-101.586	-37.9085	340.005	-164.995	174.319	-127.15	88.064	-70.573	-42.4125	-84.3728	-127.079	129.627	144.9	-151.998	98.457
774	4	2515.91	2.67809	3.92676	76.607	71.9788	-100.705	-250.348	3.31144	163.116	55.9073	21.365	61.374	39.9193	-145.389	29.8683	-45.7814	25.8133	-158.213	88.7442	-26.8724	-20.2937	66.9249	-100.56	-37.9483	340.211	-165.167	174.39	-127.247	88.0588	-70.6031	-42.4232	-84.2758	-126.916	129.434	144.824	-151.998	98.457
774	5	2517.66	2.67158	3.93429	77.0313	72.6607	-100.705	-250.348	3.31144	163.116	55.9073	21.365	61.374	39.9193	-145.389	29.8683	-45.7814	25.8133	-159.063	85.0145	-23.8616	-24.177	71.9249	-99.85	-37.6092	340.644	-165.564	176.991	-129.551	87.8412	-70.6013	-42.4271	-84.2017	-127.001	129.587	144.703	-151.819	98.2182
774	6	2517.66	2.67158	3.93429	77.0313	72.6607	-100.705	-250.348	3.31144	163.116	55.9073	21.365	61.374	39.9193	-145.389	29.8683	-45.7814	25.8133	-159.063	85.0145	-23.8616	-24.177	71.9249	-99.85	-37.6092	340.644	-165.564	176.991	-129.551	87.8412	-70.6013	-42.4271	-84.2017	-127.001	129.587	144.703	-151.819	98.2182
775	1	2525.72	2.67146	3.93486	77.3035	72.9588	-100.913	-252.153	5.28299	164.923	53.9117	21.5007	61.0435	41.6788	-147.03	28.8021	-44.7813	25.8195	-159.083	84.952	-23.8111	-24.2312	71.9963	-99.8337	-37.6092	340.644	-165.564	176.991	-129.551	87.8412	-70.6013	-42.4271	-84.2017	-127.001	129.587	144.703	-151.819	98.2182
775	2	2513.87	2.67473	3.92838	77.1661	72.1969	-100.798	-251.126	4.15907	163.89	55.0526	21.4213	60.8497	42.7436	-148.003	28.0587	-44.0767	25.8113	-157.689	89.3945	-27.4122	-20.4445	66.9963	-100.986	-37.7702	341.912	-166.607	178.011	-130.684	87.742	-70.6013	-42.4271	-84.2017	-127.001	129.587	144.703	-151.819	98.2182
775	3	2518.18	2.68379	3.91506	76.1084	71.2773	-100.798	-251.126	4.15907	163.89	55.0526	21.4213	61.073	41.609	-147.11	29.1672	-45.1332	25.7371	-156.518	93.9407	-31.0952	-16.7245	61.9963	-102.06	-37.2549	337.53	-162.845	174.262	-126.741	88.0802	-70.6188	-41.8704	-84.7149	-126.642	129.211	144.621	-151.819	98.2182
775	4	2510.94	2.67763	3.92597	76.4952	72.0843	-100.798	-251.126	4.15907	163.89	55.0526	21.4213	61.073	41.609	-147.11	29.1672	-45.1332	25.7371	-157.762	89.3133	-27.3829	-20.4057	66.9963	-101.008	-37.3108	337.856	-163.12	174.401	-126.914	88.072	-70.6622	-41.8869	-84.5747	-126.408	128.933	144.513	-151.819	98.2182
775	5	2509.94	2.67632	3.92588	76.759	71.9089	-100.798	-251.126	4.15907	163.89	55.0526	21.4213	61.073	41.609	-147.11	29.1672	-45.1332	25.7371	-157.762	89.3133	-27.3829	-20.4057	66.9963	-101.008	-36.6237	338.544	-163.76	179.401	-131.312	87.6511	-70.6605	-41.8907	-84.4617	-126.537	129.167	144.326	-151.614	97.9395
775	6	2509.94	2.67632	3.92588	76.759	71.9089	-100.798	-251.126	4.15907	163.89	55.0526	21.4213	61.073	41.609	-147.11	29.1672	-45.1332	25.7371	-157.762	89.3133	-27.3829	-20.4057	66.9963	-101.008	-36.6237	338.544	-163.76	179.401	-131.312	87.6511	-70.6605	-41.8907	-84.4617	-126.537	129.167	144.326	-151.614	97.9395
776	1	2517.06	2.6741	3.93058	77.0375	72.4015	-100.908	-252.173	5.3133	164.966	53.8616	21.5102	60.9409	42.3345	-147.797	28.744	-44.7362	25.7498	-158.321	87.3554	-25.8076	-22.0542	69.1999	-100.54	-36.6237	338.544	-163.76	179.401	-131.312	87.6511	-70.6605	-41.8907	-84.4617	-126.537	129.167	144.326	-151.614	97.9395
776	2	2511.38	2.67765	3.92432	76.9231	71.6306	-100.824	-251.42	4.48988	164.211	54.6963	21.4519	60.8	43.1178	-148.515	28.1958	-44.2163	25.7467	-156.989	91.816	-29.4129	-18.2978	64.1999	-101.646	-36.6876	339.783	-164.815	180.831	-132.763	87.5372	-70.6605	-41.8907	-84.4617	-126.537	129.167	144.326	-151.614	97.9395
776	3	2518.72	2.68613	3.91236	75.8949	70.9164	-100.824	-251.42	4.48988	164.211	54.6963	21.4519	61.1241	41.4542	-147.193	29.8045	-45.7497	25.6332	-156.096	95.2094	-32.1466	-15.52	60.4516	-102.413	-36.6024	335.933	-161.353	175.831	-127.961	87.8975	-70.6781	-41.3322	-84.9791	-126.176	128.789	144.246	-151.614	97.9395
776	4	2508.15	2.67971	3.92248	76.3588	71.7475	-100.824	-251.42	4.48988	164.211	54.6963	21.4519	61.1241	41.4542	-147.193	29.8045	-45.7497	25.6332	-157.385	90.4803	-28.3559	-19.1839	65.4516	-101.324	-36.7075	336.665	-161.982	176.228	-128.411	87.8774	-70.7772	-41.3716	-84.6604	-125.643	128.156	144.001	-151.614	97.9395
776	5	2511.7	2.68137	3.92249	76.1345	71.9682	-100.824	-251.42	4.48988	164.211	54.6963	21.4519	61.1241	41.4542	-147.193	29.8045	-45.7497	25.6332	-157.385	90.4803	-28.3559	-19.1839	65.4516	-101.324	-37.4363	336.048	-161.356	171.228	-124.036	88.2621	-70.7934	-41.3537	-84.9504	-125.298	127.539	144.529	-152.031	98.2936
776	6	2511.7	2.68137	3.92249	76.1345	71.9682	-100.824	-251.42	4.48988	164.211	54.6963	21.4519	61.1241	41.4542	-147.193	29.8045	-45.7497	25.6332	-157.385	90.4803	-28.3559	-19.1839	65.4516	-101.324	-37.4363	336.048	-161.356	171.228	-124.036	88.2621	-70.7934	-41.3537	-84.9504	-125.298	127.539	144.529	-152.031	98.2936
777	1	2514.6	2.67679	3.93178	76.4991	72.719	-100.907	-252.179	5.32187	164.978	53.8479	21.5127	61.0525	41.8455	-147.559	29.5592	-45.5188	25.6368	-158.415	86.7563	-25.3565	-22.2833	69.6112	-100.462	-37.4363	336.048	-161.356	171.228	-124.036	88.2621	-70.7934	-41.3537	-84.9504	-125.298	127.539	144.529	-152.031	98.2936
777	2	2499.17	2.67668	3.93576	76.4976	71.8697	-100.712	-250.422	3.40134	163.223	55.79	21.3767	60.7147	43.7022	-149.266	28.281	-44.3098	25.6333	-157.08	91.2024	-28.9561	-18.5185	64.6112	-101.566	-37.9379	339.409	-164.053	173.692	-126.869	87.9764	-70.4897	-41.397	-85.9568	-127.048	129.802	145.294	-152.031	98.2936
777	3	2498.77	2.68231	3.9184	75.278	71.2289	-100.712	-250.422	3.40134	163.223	55.79	21.3767	61.5317	39.4362	-145.831	32.3252	-48.1675	25.3282	-156.771	92.3865	-29.912	-17.545	63.3	-101.834	-37.2029	334.409	-159.821	169.96	-122.827	88.3793	-70.553	-39.4074	-87.7858	-125.734	128.421	144.997	-152.031	98.2936
777	4	2497.09	2.67931	3.91423	76.0346	71.4605	-100.712	-250.422	3.40134	163.223	55.79	21.3767	61.5317	39.4362	-145.831	32.3252	-48.1675	25.3282	-156.771	92.3865	-29.912	-17.545	63.3	-101.834	-38.0795	339.409	-164.051	171.902	-125.277	88.2711	-70.9249	-39.5937	-86.5503	-123.781	126.085	144.086	-152.031	98.2936
777	5	2397.78	2.6754	3.86206	75.5041	70.9772	-101.14	-248.81	0.986514	160.552	58.8159	20.8333	61.7098	38.9687	-146.429	35.3908	-51.1739	26.2426	-156.612	92.5437	-30.0693	-17.391	63.1453	-101.993	-38.3146	339.705	-164.276	170.971	-124.512	88.3394	-70.4303	-39.28	-89.5315	-126.85	129.364	148.923	-154.59	98.7378
777	6	2397.78	2.6754	3.86206	75.5041	70.9772	-101.14	-248.81	0.986514	160.552	58.8159	20.8333	61.7098	38.9687	-146.429	35.3908	-51.1739	26.2426	-156.612	92.5437	-30.0693	-17.391	63.1453	-101.993	-38.3146	339.705	-164.276	170.971	-124.512	88.3394	-70.4303	-39.28	-89.5315	-126.85	129.364	148.923	-154.59	98.7378
778	1	2405.22	2.67666	3.8636	75.5464	70.8995	-100.933	-251.97	5.03105	164.614	54.2612	21.4518	61.8009	39.2002	-148.201	39.8234	-55.5301	27.5332	-156.612	92.5438	-30.0693	-17.391	63.1453	-101.993	-38.3146	339.705	-164.276	170.971	-124.512	88.3394	-70.4303	-39.28	-89.5315	-126.85	129.364	148.923	-154.59	98.7378
778	2	2410.48	2.65939	3.89997	76.3263	72.4659	-100.892	-252.019	5.12992	164.654	54.1955	21.4888	61.8258	38.9411	-147.933	39.8977	-55.6085	27.4957	-159.607	83.3127	-22.6247	-24.7528	73.1916	-99.3215	-38.5326	340.708	-165.056	171.43	-125.142	88.2611	-70.1943	-40.3711	-89.4675	-127.944	130.808	149.813	-154.675	98.8795
778	3	2403.96	2.6668	3.88656	75.5203	71.614	-100.892	-252.019	5.12992	164.654	54.1955	21.4888	61.8258	38.941	-147.933	39.8977	-55.6085	27.4957	-158.541	87.8426	-26.3836	-20.9616	68.1916	-100.444	-37.8742	337.184	-162.138	169.452	-122.8	88.5205	-70.2126	-39.7871	-90.0038	-127.559	130.403	149.726	-154.675	98.8795
778	4	2407.21	2.67275	3.87794	75.342	70.894	-100.892	-252.019	5.12992	164.654	54.1955	21.4888	61.8258	38.941	-147.933	39.8977	-55.6085	27.4957	-157.509	91.9876	-29.7476	-17.186	63.1916	-101.296	-37.9966	337.782	-162.634	169.615	-123.043	88.5087	-70.3482	-39.8529	-89.5446	-126.885	129.585	149.388	-154.675	98.8795
778	5	2403	2.67228	3.8782	75.5962	70.6934	-100.892	-252.019	5.12992	164.654	54.1955	21.4888	61.8258	38.941	-147.933	39.8977	-55.6085	27.4957	-157.509	91.9876	-29.7476	-17.186	63.1916	-101.296	-37.3922	338.539	-163.262	174.615	-127.643	88.0646	-70.309	-39.9361	-89.3675	-127.059	129.896	149.104	-154.243	98.5572
778	6	2403	2.67228	3.8782	75.5962	70.6934	-100.892	-252.019	5.12992	164.654	54.1955	21.4888	61.8258	38.941	-147.933	39.8977	-55.6085	27.4957	-157.509	91.9876	-29.7476	-17.186	63.1916	-101.296	-37.3922	338.539	-163.262	174.615	-127.643	88.0646	-70.309	-39.9361	-89.3675	-127.059	129.896	149.104	-154.243	98.5572
779	1	2439.9	2.67491	3.89878	75.6168	70.6517	-100.91	-253.739	7.22906	166.464	52.1027	21.7354	62.3445	35.6591	-144.737	41.3387	-56.9667	27.2337	-158.856	90.9901	-28.662	-18.26	64.1357	-99.9319	-37.5879	339.628	-164.133	175.344	-128.504	87.9748	-69.3595	-43.3434	-89.516	-130.709	134.38	152.413	-154.826	99.3954
779	2	2440.78	2.68032	3.89268	75.3785	69.8714	-100.89	-253.54	7.00957	166.26	52.3283	21.7182	62.3062	35.8473	-144.916	41.2321	-56.8686	27.2368	-157.655	95.496	-32.2935	-14.539	59.1357	-100.943	-37.6613	340.162	-164.566	175.755	-128.968	87.9312	-69.3565	-43.3447	-89.5243	-130.721	134.397	152.419	-154.826	99.3954
779	3	2437.63	2.6745	3.90094	75.5731	70.6552	-100.89	-253.54	7.00961	166.26	52.3282	21.7182	62.3062	35.8473	-144.916	41.2321	-56.8686	27.2368	-158.849	90.997	-28.6984	-18.2326	64.1357	-100.019	-37.5591	339.38	-163.899	175.118	-128.292	87.995	-69.3713	-43.016	-89.8027	-130.502	134.158	152.353	-154.826	99.3954
779	4	2440.69	2.68048	3.89397	75.3006	69.8908	-100.89	-253.54	7.00961	166.26	52.3282	21.7182	62.3062	35.8473	-144.916	41.2321	-56.8686	27.2368	-157.718	95.4151	-32.2633	-14.504	59.1357	-100.97	-37.5854	339.517	-164.014	175.167	-128.358	87.9913	-69.4107	-43.0257	-89.6776	-130.329	133.94	152.257	-154.826	99.3954
779	5	2437.84	2.68072	3.89368	75.5775	69.7639	-100.89	-253.54	7.00961	166.26	52.3282	21.7182	62.3062	35.8473	-144.916	41.2321	-56.8686	27.2368	-157.471	95.6731	-32.3149	-14.9229	59.512	-101.264	-36.911	340.328	-164.826	180.167	-132.897	87.6496	-69.3465	-43.1539	-89.5226	-130.49	134.225	152.005	-154.292	99.125
779	6	2437.84	2.68072	3.89368	75.5775	69.7639	-100.89	-253.54	7.00961	166.26	52.3282	21.7182	62.3062	35.8473	-144.916	41.2321	-56.8686	27.2368	-157.471	95.6731	-32.3149	-14.9229	59.512	-101.264	-36.911	340.328	-164.826	180.167	-132.897	87.6496	-69.3465	-43.1539	-89.5226	-130.49	134.225	152.005	-154.292	99.125
780	1	2417.11	2.6725	3.90449	75.8462	70.456	-100.906	-252.457	5.66225	165.227	53.553	21.5502	62.3062	35.8473	-144.916	41.2321	-56.8686	27.2368	-158.82	90.6731	-28.3068	-18.3267	64.3115	-100.135	-36.911	340.328	-164.826	180.167	-132.897	87.6496	-69.3465	-43.1539	-89.5226	-130.49	134.225	152.005	-154.292	99.125
780	2	2415.17	2.6778	3.89909	75.572	69.6559	-100.877	-252.193	5.37356	164.965	53.843	21.5301	62.2544	36.1032	-145.158	41.0866	-56.7348	27.2411	-157.624	95.1739	-31.9399	-14.598	59.3115	-101.142	-36.9283	340.65	-165.099	180.535	-133.271	87.6204	-69.2985	-43.1738	-89.6541	-130.684	134.493	152.113	-154.292	99.125
780	3	2413.4	2.67253	3.90771	75.6813	70.451	-100.877	-252.193	5.37356	164.965	53.843	21.5301	62.2544	36.1032	-145.158	41.0866	-56.7348	27.2411	-158.805	90.6787	-28.341	-18.2983	64.3115	-100.222	-36.8769	339.414	-164.001	179.04	-131.814	87.7332	-69.3088	-42.9569	-89.8368	-130.539	134.334	152.069	-154.292	99.125
780	4	2414.98	2.67849	3.9007	75.4054	69.6821	-100.877	-252.193	5.37356	164.965	53.843	21.5301	62.2544	36.1032	-145.158	41.0866	-56.7348	27.2411	-157.693	95.0756	-31.8953	-14.5606	59.3115	-101.157	-36.8904	339.505	-164.078	179.089	-131.872	87.7302	-69.351	-42.9667	-89.704	-130.356	134.104	151.967	-154.292	99.125
780	5	2414.37	2.67697	3.90095	75.7106	69.533	-100.877	-252.193	5.37356	164.965	53.843	21.5301	62.2544	36.1032	-145.158	41.0866	-56.7348	27.2411	-157.693	95.0756	-31.8953	-14.5606	59.3115	-101.157	-36.1514	340.263	-164.921	184.089	-136.298	87.4326	-69.3016	-43.0647	-89.5891	-130.478	134.319	151.779	-153.962	98.961
780	6	2414.37	2.67697	3.90095	75.7106	69.533	-100.877	-252.193	5.37356	164.965	53.843	21.5301	62.2544	36.1032	-145.158	41.0866	-56.7348	27.2411	-157.693	95.0756	-31.8953	-14.5606	59.3115	-101.157	-36.1514	340.263	-164.921	184.089	-136.298	87.4326	-69.3016	-43.0647	-89.5891	-130.478	134.319	151.779	-153.962	98.961
781	1	2413.04	2.67774	3.8997	75.6721	69.4124	-100.906	-252.184	5.33032	164.99	53.834	21.5153	62.2544	36.1032	-145.158	41.0866	-56.7348	27.2411	-157.588	95.6635	-32.3737	-13.9355	58.5062	-101.251	-36.1514	340.263	-164.921	184.089	-136.298	87.4326	-69.3016	-43.0647	-89.5891	-130.478	134.319	151.779	-153.962	98.961
781	2	2407.17	2.66948	3.91117	76.2025	70.183	-100.848	-251.661	4.75896	164.474	54.4052	21.4767	62.151	36.6149	-145.643	40.7947	-56.466	27.2501	-158.64	91.1366	-28.7273	-17.6258	63.5062	-100.355	-36.0443	341.393	-165.956	186.144	-138.214	87.3092	-69.3016	-43.0647	-89.5891	-130.478	134.319	151.779	-153.962	98.961
781	3	2407.3	2.67609	3.9042	75.7902	69.413	-100.848	-251.661	4.75896	164.474	54.4052	21.4767	62.151	36.6149	-145.643	40.7947	-56.466	27.2501	-157.495	95.6372	-32.3677	-13.9008	58.5062	-101.338	-36.1497	340.917	-165.481	185.003	-137.202	87.3671	-69.3038	-43.0193	-89.6272	-130.447	134.286	151.77	-153.962	98.961
781	4	2407.32	2.66972	3.91395	76.1944	70.2439	-100.848	-251.661	4.75896	164.474	54.4052	21.4767	62.151	36.6149	-145.643	40.7947	-56.466	27.2501	-158.786	90.8256	-28.5057	-17.5627	63.5062	-100.241	-36.1525	341.135	-165.678	185.262	-137.452	87.3549	-69.4162	-43.0452	-89.2748	-129.958	133.671	151.497	-153.962	98.961
781	5	2409.71	2.66707	3.91388	76.5208	70.1094	-100.848	-251.661	4.75896	164.474	54.4052	21.4767	62.151	36.6149	-145.643	40.7947	-56.466	27.2501	-158.786	90.8256	-28.5057	-17.5627	63.5062	-100.241	-35.3559	341.96	-166.693	190.262	-141.728	87.123	-69.3214	-43.2332	-89.0489	-130.199	134.095	151.129	-153.587	98.7698
781	6	2409.71	2.66707	3.91388	76.5208	70.1094	-100.848	-251.661	4.75896	164.474	54.4052	21.4767	62.151	36.6149	-145.643	40.7947	-56.466	27.2501	-158.786	90.8256	-28.5057	-17.5627	63.5062	-100.241	-35.3559	341.96	-166.693	190.262	-141.728	87.123	-69.3214	-43.2332	-89.0489	-130.199	134.095	151.129	-153.587	98.7698
782	1	2412.28	2.66482	3.91778	76.7162	70.5005	-100.906	-252.182	5.32684	164.985	53.84	21.5141	62.0627	37.0553	-146.062	40.5467	-56.2377	27.2594	-159.244	89.0632	-27.0807	-19.0313	65.4739	-99.8571	-35.3559	341.96	-166.693	190.262	-141.728	87.123	-69.3214	-43.2332	-89.0489	-130.199	134.095	151.129	-153.587	98.7698
782	2	2427.16	2.67583	3.90897	76.0182	70.1875	-100.807	-249.475	2.42933	165.173	53.9412	21.5825	61.6392	39.1785	-148.352	38.692	-54.6842	28.0498	-159.088	89.6387	-27.5418	-18.5556	64.8368	-99.9893	-36.3758	341.221	-165.59	185.78	-137.22	87.319	-68.8547	-41.869	-91.7395	-133.371	138.636	151.684	-153.714	98.1291
782	3	2425.6	2.6833	3.90087	75.4411	69.4325	-100.807	-249.475	2.42933	165.173	53.9412	21.5825	61.6392	39.1785	-148.352	38.692	-54.6842	28.0498	-157.965	94.1361	-31.1967	-14.8175	59.8368	-100.986	-36.623	340.037	-164.412	183.012	-134.761	87.4607	-68.8627	-41.7354	-91.8501	-133.282	138.538	151.656	-153.714	98.1291
782	4	2426.09	2.67694	3.91098	75.8229	70.2579	-100.807	-249.475	2.42933	165.173	53.9412	21.5825	61.6392	39.1785	-148.352	38.692	-54.6842	28.0498	-159.195	89.4539	-27.4262	-18.5042	64.8368	-99.9468	-36.6367	340.214	-164.568	183.168	-134.92	87.4529	-68.9573	-41.7215	-91.6013	-132.932	138.084	151.445	-153.714	98.1291
782	5	2427.42	2.67404	3.91495	76.2944	70.7754	-100.807	-249.475	2.42933	165.173	53.9412	21.5825	61.6392	39.1785	-148.352	38.692	-54.6842	28.0498	-159.181	87.3486	-25.3142	-22.3066	69.3325	-100.172	-35.8265	340.903	-165.436	188.168	-139.203	87.2007	-68.8674	-41.8992	-91.3862	-133.209	138.561	151.104	-153.063	97.7277
782	6	2427.42	2.67404	3.91495	76.2944	70.7754	-100.807	-249.475	2.42933	165.173	53.9412	21.5825	61.6392	39.1785	-148.352	38.692	-54.6842	28.0498	-159.181	87.3486	-25.3142	-22.3066	69.3325	-100.172	-35.8265	340.903	-165.436	188.168	-139.203	87.2007	-68.8674	-41.8992	-91.3862	-133.209	138.561	151.104	-153.063	97.7277
783	1	2423.94	2.67749	3.90739	76.2719	70.0797	-100.903	-251.85	4.96711	165.068	53.803	21.5113	61.6392	39.1785	-148.352	38.692	-54.6842	28.0498	-157.635	92.3486	-29.0391	-18.8198	64.505	-101.601	-35.4473	341.438	-166.071	190.614	-141.283	87.1018	-68.8674	-41.8992	-91.3862	-133.209	138.561	151.104	-153.063	97.7277
783	2	2421.18	2.68076	3.90621	75.9076	70.0871	-100.898	-251.808	4.92055	165.026	53.8495	21.5083	61.6306	39.2235	-148.395	38.6652	-54.6592	28.051	-157.476	92.9437	-29.5175	-18.3382	63.8565	-101.737	-36.3633	340.842	-165.139	185.614	-137.179	87.27	-68.8674	-41.8992	-91.3862	-133.209	138.561	151.104	-153.063	97.7277
783	3	2419.71	2.68182	3.85897	75.9461	70.0232	-100.809	-250.752	3.71282	164.148	54.8309	21.4767	61.3242	41.2935	-150.566	37.7814	-53.8062	28.3795	-155.373	96.3797	-32.4855	-16.9855	62.646	-103.821	-36.4025	339.961	-164.334	184.233	-135.881	87.3671	-69.4635	-40.7435	-86.8141	-128.72	132.538	145.096	-151.135	96.739
783	4	2414.32	2.67484	3.86982	76.3376	70.8401	-100.809	-250.752	3.71282	164.148	54.8309	21.4767	61.3242	41.2935	-150.566	37.7814	-53.8062	28.3795	-156.694	91.6314	-28.6735	-20.6507	67.646	-102.704	-36.4112	340.205	-164.554	184.491	-136.134	87.3558	-69.5231	-40.7508	-86.6436	-128.443	132.203	144.957	-151.135	96.739
783	5	2418.57	2.66727	3.87828	76.8378	71.5463	-100.809	-250.752	3.71282	164.148	54.8309	21.4767	61.3242	41.2935	-150.566	37.7814	-53.8062	28.3795	-157.645	87.7192	-25.513	-24.4947	72.646	-101.911	-35.839	340.603	-165.094	187.852	-138.954	87.187	-69.5227	-40.7517	-86.637	-128.451	132.217	144.946	-151.052	96.6314
783	6	2418.57	2.66727	3.87828	76.8378	71.5463	-100.809	-250.752	3.71282	164.148	54.8309	21.4767	61.3242	41.2935	-150.566	37.7814	-53.8062	28.3795	-157.645	87.7192	-25.513	-24.4947	72.646	-101.911	-35.839	340.603	-165.094	187.852	-138.954	87.187	-69.5227	-40.7517	-86.637	-128.451	132.217	144.946	-151.052	96.6314
784	1	2419.38	2.6676	3.87835	76.9722	71.6849	-100.91	-252.196	5.33899	164.988	53.8395	21.5089	61.2266	41.8821	-151.214	37.5082	-53.5668	28.5368	-157.567	87.8727	-25.5845	-24.5389	72.6426	-101.99	-35.839	340.603	-165.094	187.852	-138.954	87.187	-69.5227	-40.7517	-86.637	-128.451	132.217	144.946	-151.052	96.6314
784	2	2397.39	2.66736	3.88099	76.8376	70.725	-100.722	-250.516	3.50337	163.323	55.6805	21.3865	60.8671	43.8499	-153.101	36.3094	-52.4432	28.6069	-156.125	92.3571	-29.216	-20.7717	67.6426	-103.18	-35.3182	341.684	-166.272	191.719	-142.289	87.0191	-69.0845	-40.965	-87.8336	-130.578	135.019	145.963	-151.052	96.6314
784	3	2411.27	2.67294	3.87197	76.5995	69.9108	-100.722	-250.516	3.50337	163.323	55.6805	21.3865	60.8714	43.8276	-153.081	36.3271	-52.46	28.6042	-154.887	96.9415	-32.9247	-17.0653	62.6426	-104.285	-35.0228	341.755	-166.459	193.162	-143.455	86.9763	-69.1023	-40.5941	-88.1606	-130.337	134.761	145.898	-151.052	96.6314
784	4	2397.76	2.66701	3.88245	76.902	70.7996	-100.722	-250.516	3.50337	163.323	55.6805	21.3865	60.8714	43.8276	-153.081	36.3271	-52.46	28.6042	-156.236	92.1533	-29.0867	-20.7198	67.6426	-103.142	-35.5472	342.172	-166.627	191.21	-141.974	87.0391	-69.2093	-40.5944	-87.8674	-129.871	134.188	145.653	-151.052	96.6314
784	5	2394.42	2.66862	3.88375	76.6028	71.0513	-100.722	-250.516	3.50337	163.323	55.6805	21.3865	60.8714	43.8276	-153.081	36.3271	-52.46	28.6042	-156.434	91.3454	-28.4331	-21.5079	68.6694	-102.978	-36.3887	341.265	-165.426	186.21	-137.817	87.1992	-69.208	-40.5971	-87.8557	-129.887	134.215	145.634	-151.018	96.5904
784	6	2394.42	2.66862	3.88375	76.6028	71.0513	-100.722	-250.516	3.50337	163.323	55.6805	21.3865	60.8714	43.8276	-153.081	36.3271	-52.46	28.6042	-156.434	91.3454	-28.4331	-21.5079	68.6694	-102.978	-36.3887	341.265	-165.426	186.21	-137.817	87.1992	-69.208	-40.5971	-87.8557	-129.887	134.215	145.634	-151.018	96.5904
785	1	2398.07	2.67039	3.88576	76.3292	71.429	-100.809	-251.273	4.32764	164.066	54.8586	21.4404	60.807	44.1917	-153.435	36.1165	-52.2625	28.6219	-156.789	90.1479	-27.4691	-22.498	69.9975	-102.681	-36.8921	339.301	-163.479	181.21	-133.361	87.4455	-69.208	-40.5971	-87.8557	-129.887	134.215	145.634	-151.018	96.5904
785	2	2387.19	2.67157	3.8875	76.26	70.5711	-100.652	-249.933	2.87434	162.768	56.2914	21.352	60.5056	45.9172	-155.1	35.043	-51.2508	28.6967	-155.408	94.6596	-31.1125	-18.7592	64.9975	-103.827	-36.8807	341.197	-165.136	183.902	-135.981	87.2534	-68.8273	-40.8182	-88.8283	-131.587	136.485	146.491	-151.018	96.5904
785	3	2388.51	2.67524	3.88286	75.5745	70.4771	-100.652	-249.933	2.87434	162.768	56.2914	21.352	60.8071	44.2621	-153.615	36.3537	-52.4912	28.4966	-155.408	94.6596	-31.1125	-18.7592	64.9974	-103.827	-37.1496	338.494	-162.571	178.902	-131.423	87.5457	-68.8514	-40.3641	-89.2208	-131.287	136.16	146.407	-151.018	96.5904
785	4	2389.72	2.67166	3.87944	76.3573	70.6824	-100.652	-249.933	2.87434	162.768	56.2914	21.352	60.8071	44.2621	-153.615	36.3537	-52.4912	28.4966	-155.408	94.6596	-31.1125	-18.7592	64.9974	-103.827	-37.8557	343.494	-166.857	181.698	-134.595	87.3946	-69.2662	-40.3299	-88.1284	-129.574	134.027	145.476	-151.018	96.5904
785	5	2418.58	2.67496	3.90013	76.0665	69.8366	-100.721	-251.478	4.7223	164.288	54.5587	21.4976	61.1422	41.7677	-151.155	37.6346	-53.7455	28.293	-155.627	98.3092	-33.5929	-16.878	61.7652	-103.478	-37.7914	344.402	-167.663	183.365	-136.172	87.2756	-68.0065	-45.1414	-87.5918	-134.541	140.808	148.885	-151.166	96.8408
785	6	2418.58	2.67496	3.90013	76.0665	69.8366	-100.721	-251.478	4.7223	164.288	54.5587	21.4976	61.1422	41.7677	-151.155	37.6346	-53.7455	28.293	-155.627	98.3092	-33.5929	-16.878	61.7652	-103.478	-37.7914	344.402	-167.663	183.365	-136.172	87.2756	-68.0065	-45.1414	-87.5918	-134.541	140.808	148.885	-151.166	96.8408
786	1	2406	2.67449	3.9004	76.269	70.0802	-100.906	-252.171	5.31379	164.973	53.8533	21.5133	60.8142	43.3634	-152.446	36.0327	-52.2132	28.0746	-155.623	98.3255	-33.606	-16.8645	61.7471	-103.481	-37.7914	344.402	-167.663	183.365	-136.172	87.2756	-68.0065	-45.1414	-87.5918	-134.541	140.808	148.885	-151.166	96.8408
786	2	2397.36	2.66603	3.91273	76.8508	70.8866	-100.854	-251.702	4.80224	164.511	54.3642	21.4792	60.7128	43.935	-152.994	35.6767	-51.8785	28.0967	-156.823	93.5973	-29.8316	-20.5136	66.7471	-102.435	-37.8024	345.829	-168.916	185.267	-138.04	87.1482	-68.0065	-45.1414	-87.5918	-134.541	140.808	148.885	-151.166	96.8408
786	3	2401.1	2.67421	3.90492	76.1703	70.1251	-100.854	-251.702	4.80224	164.511	54.3642	21.4792	60.7134	43.9315	-152.991	35.6794	-51.881	28.0963	-155.561	98.247	-33.5701	-16.8196	61.7471	-103.556	-37.9623	343.911	-167.113	181.921	-134.946	87.3311	-68.0104	-45.0957	-87.6264	-134.511	140.774	148.874	-151.166	96.8408
786	4	2396.07	2.66747	3.9156	76.5818	70.9555	-100.854	-251.702	4.80224	164.511	54.3642	21.4792	60.7134	43.9315	-152.991	35.6794	-51.881	28.0963	-156.968	93.2887	-29.616	-20.4481	66.7471	-102.342	-38.0162	344.236	-167.385	182.083	-135.143	87.3189	-68.1517	-45.0301	-87.3183	-134.036	140.151	148.576	-151.166	96.8408
786	5	2399.81	2.66094	3.92436	77.0518	71.6489	-100.854	-251.702	4.80224	164.511	54.3642	21.4792	60.7134	43.9315	-152.991	35.6794	-51.881	28.0963	-157.861	89.3949	-26.4126	-24.3029	71.7471	-101.619	-37.5356	344.681	-167.93	185.101	-137.722	87.1655	-68.1154	-45.1011	-87.2196	-134.193	140.416	148.424	-150.925	96.6349
786	6	2399.81	2.66094	3.92436	77.0518	71.6489	-100.854	-251.702	4.80224	164.511	54.3642	21.4792	60.7134	43.9315	-152.991	35.6794	-51.881	28.0963	-157.861	89.3949	-26.4126	-24.3029	71.7471	-101.619	-37.5356	344.681	-167.93	185.101	-137.722	87.1655	-68.1154	-45.1011	-87.2196	-134.193	140.416	148.424	-150.925	96.6349
787	1	2400.04	2.66333	3.92387	76.7362	71.7407	-100.906	-252.182	5.32736	164.986	53.8392	21.5143	60.6616	44.2298	-153.281	35.502	-51.7144	28.1107	-157.864	89.3853	-26.405	-24.3108	71.7576	-101.617	-37.7191	342.712	-166.111	181.575	-134.434	87.3616	-68.1154	-45.1011	-87.2196	-134.193	140.416	148.424	-150.925	96.6349
787	2	2378.64	2.6662	3.92622	76.4685	70.8874	-100.741	-250.692	3.70037	163.517	55.464	21.4055	60.3347	46.105	-155.085	34.3248	-50.6052	28.1886	-156.425	93.9467	-30.0788	-20.5622	66.7576	-102.825	-37.7545	343.559	-166.838	182.583	-135.448	87.2858	-67.4891	-45.6457	-88.4585	-136.22	143.296	149.686	-150.925	96.6349
787	3	2386.47	2.67341	3.91846	75.9552	70.1055	-100.741	-250.692	3.70037	163.517	55.464	21.4055	60.3403	46.0735	-155.057	34.3493	-50.6285	28.1848	-155.153	98.6064	-33.8208	-16.8725	61.7576	-103.953	-37.7363	342.389	-165.787	181.045	-133.966	87.391	-67.495	-45.5883	-88.4993	-136.182	143.252	149.67	-150.925	96.6349
787	4	2378.8	2.66652	3.92892	76.4082	70.9453	-100.741	-250.692	3.70037	163.517	55.464	21.4055	60.3403	46.0735	-155.057	34.3493	-50.6285	28.1848	-156.576	93.6196	-29.8472	-20.4948	66.7576	-102.723	-37.8297	342.978	-166.283	181.352	-134.332	87.3693	-67.6951	-45.4662	-88.1048	-135.584	142.442	149.266	-150.925	96.6349
787	5	2379.74	2.66438	3.92888	76.7042	70.7976	-100.741	-250.692	3.70037	163.517	55.464	21.4055	60.3403	46.0735	-155.057	34.3493	-50.6285	28.1848	-156.576	93.6196	-29.8472	-20.4948	66.7576	-102.723	-37.0276	343.645	-167.11	186.352	-138.617	87.1069	-67.6275	-45.5954	-87.9649	-135.827	142.853	149.055	-150.661	96.427
787	6	2379.74	2.66438	3.92888	76.7042	70.7976	-100.741	-250.692	3.70037	163.517	55.464	21.4055	60.3403	46.0735	-155.057	34.3493	-50.6285	28.1848	-156.576	93.6196	-29.8472	-20.4948	66.7576	-102.723	-37.0276	343.645	-167.11	186.352	-138.617	87.1069	-67.6275	-45.5954	-87.9649	-135.827	142.853	149.055	-150.661	96.427
788	1	2389.73	2.65836	3.94085	77.2	71.7726	-100.864	-251.763	4.86425	164.557	54.3144	21.4785	60.1815	47.0223	-155.98	33.7702	-50.0816	28.2348	-157.891	88.9994	-26.1437	-24.1945	71.7576	-101.601	-37.0276	343.645	-167.11	186.352	-138.617	87.1069	-67.6275	-45.5954	-87.9649	-135.827	142.853	149.055	-150.661	96.427
788	2	2369.7	2.66117	3.94278	77.007	70.9378	-100.703	-250.342	3.31838	163.173	55.8453	21.3793	59.8523	49.0307	-157.926	32.4789	-48.8567	28.3365	-156.461	93.5423	-29.8094	-20.4392	66.7576	-102.797	-36.8416	344.344	-167.809	188.158	-140.223	87.0216	-66.948	-46.2576	-89.163	-137.765	145.686	150.362	-150.661	96.427
788	3	2367.55	2.66503	3.94035	76.5615	70.8621	-100.703	-250.342	3.31838	163.173	55.8453	21.3793	59.8626	48.9683	-157.869	32.5275	-48.9031	28.3291	-156.202	94.4989	-30.5791	-19.6768	65.7264	-103.027	-37.5923	343.19	-166.443	183.158	-135.988	87.2103	-66.9508	-46.2351	-89.1779	-137.751	145.668	150.355	-150.661	96.427
788	4	2377.59	2.6701	3.93012	76.2837	70.0808	-100.703	-250.342	3.31838	163.173	55.8453	21.3793	59.8626	48.9683	-157.869	32.5275	-48.9031	28.3291	-154.915	99.2269	-34.37	-15.8745	60.7264	-104.127	-37.6088	343.329	-166.563	183.257	-136.096	87.2042	-66.9982	-46.1993	-89.0949	-137.627	145.494	150.264	-150.661	96.427
788	5	2377.68	2.66789	3.93016	76.5975	69.9544	-100.703	-250.342	3.31838	163.173	55.8453	21.3793	59.8626	48.9683	-157.869	32.5275	-48.9031	28.3291	-154.915	99.2269	-34.37	-15.8745	60.7264	-104.127	-36.7812	343.993	-167.43	188.257	-140.344	86.971	-66.9595	-46.2714	-89.0382	-137.738	145.684	150.183	-150.511	96.3208
788	6	2377.68	2.66789	3.93016	76.5975	69.9544	-100.703	-250.342	3.31838	163.173	55.8453	21.3793	59.8626	48.9683	-157.869	32.5275	-48.9031	28.3291	-154.915	99.2269	-34.37	-15.8745	60.7264	-104.127	-36.7812	343.993	-167.43	188.257	-140.344	86.971	-66.9595	-46.2714	-89.0382	-137.738	145.684	150.183	-150.511	96.3208
789	1	2378.79	2.66827	3.93047	76.9428	70.2886	-100.913	-252.157	5.28762	164.928	53.9063	21.5012	59.4491	51.6173	-160.47	30.8822	-47.3385	28.4964	-154.811	99.6504	-34.7091	-15.5497	60.2806	-104.218	-36.7812	343.993	-167.43	188.257	-140.344	86.971	-66.9595	-46.2714	-89.0382	-137.738	145.684	150.183	-150.511	96.3208
789	2	2382.81	2.67356	3.91419	77.3209	70.452	-100.629	-249.772	2.37964	161.533	57.4835	21.5007	59.1688	55.2824	-164.337	29.1169	-45.4677	28.9904	-155.239	97.9192	-33.3223	-16.8905	62.1135	-103.846	-36.1789	345.095	-168.668	192.513	-143.986	86.8015	-65.4311	-47.9169	-91.1372	-142.996	153.71	155.039	-152.782	95.4544
789	3	2381.32	2.66522	3.91936	77.5255	70.9306	-100.629	-249.772	2.37964	161.533	57.4835	21.5007	59.437	53.3058	-162.462	30.6231	-46.9226	28.7529	-156.535	93.2581	-29.6081	-20.558	67.1135	-102.808	-35.3043	344.64	-168.629	195.873	-146.561	86.7405	-65.7122	-46.5884	-91.8039	-142.252	152.656	154.504	-152.782	95.4544
789	4	2379.33	2.67138	3.91149	77.2542	70.1984	-100.629	-249.772	2.37964	161.533	57.4835	21.5007	59.437	53.3058	-162.462	30.6231	-46.9226	28.7529	-155.337	97.7268	-33.2023	-16.8402	62.1135	-103.825	-35.5582	345.091	-168.933	195.255	-146.161	86.7518	-65.9638	-46.3037	-91.5166	-141.809	151.953	154.087	-152.782	95.4544
789	5	2374.99	2.67476	3.91147	76.8593	70.2595	-100.629	-249.772	2.37964	161.533	57.4835	21.5007	59.437	53.3058	-162.462	30.6231	-46.9226	28.7529	-155.337	97.7268	-33.2023	-16.8402	62.1135	-103.825	-36.4084	344.013	-167.5	190.255	-142.084	86.8631	-65.923	-46.3789	-91.4815	-141.897	152.105	154.047	-152.639	95.3651
789	6	2374.99	2.67476	3.91147	76.8593	70.2595	-100.629	-249.772	2.37964	161.533	57.4835	21.5007	59.437	53.3058	-162.462	30.6231	-46.9226	28.7529	-155.337	97.7268	-33.2023	-16.8402	62.1135	-103.825	-36.4084	344.013	-167.5	190.255	-142.084	86.8631	-65.923	-46.3789	-91.4815	-141.897	152.105	154.047	-152.639	95.3651
790	1	2374.51	2.67572	3.91324	76.624	70.5308	-100.66	-250.012	2.67176	161.875	57.1252	21.4984	59.437	53.3059	-162.462	30.623	-46.9226	28.7529	-155.558	96.9026	-32.5373	-17.5031	63.0038	-103.637	-37.3726	343.573	-166.679	185.255	-138.017	87.0188	-65.923	-46.3789	-91.4815	-141.897	152.105	154.047	-152.639	95.3651
790	2	2369.62	2.66767	3.92804	77.0896	71.2594	-100.561	-249.249	1.85721	161.171	57.901	21.4565	59.3932	53.6233	-162.776	30.4136	-46.7212	28.7769	-156.773	92.2355	-28.7971	-21.1737	68.0038	-102.593	-37.2245	344.425	-167.492	187.102	-139.697	86.9224	-65.4931	-46.9447	-91.9252	-142.621	153.33	154.738	-152.639	95.3651
790	3	2365.9	2.67196	3.92445	76.5675	71.1045	-100.561	-249.249	1.85721	161.171	57.901	21.4565	59.4383	53.3098	-162.48	30.6522	-46.9508	28.7389	-156.453	93.4317	-29.7649	-20.2099	66.7062	-102.883	-37.8791	342.959	-165.885	182.102	-135.396	87.1286	-65.5168	-46.8295	-91.9847	-142.555	153.238	154.693	-152.639	95.3651
790	4	2366.47	2.67795	3.91709	76.2833	70.3388	-100.561	-249.249	1.85721	161.171	57.901	21.4565	59.4383	53.3098	-162.48	30.6522	-46.9508	28.7389	-155.25	97.9199	-33.3758	-16.4946	61.7062	-103.904	-37.8903	343.036	-165.949	182.146	-135.447	87.1256	-65.6724	-46.6493	-91.8155	-142.296	152.819	154.44	-152.639	95.3651
790	5	2366.44	2.67603	3.91708	76.5841	70.2051	-100.561	-249.249	1.85721	161.171	57.901	21.4565	59.4383	53.3098	-162.48	30.6522	-46.9508	28.7389	-155.231	97.9541	-33.3963	-16.4983	61.7017	-103.924	-37.0564	343.617	-166.733	187.146	-139.717	86.8936	-65.606	-46.7701	-91.7664	-142.424	153.046	154.388	-152.452	95.2557
790	6	2366.44	2.67603	3.91708	76.5841	70.2051	-100.561	-249.249	1.85721	161.171	57.901	21.4565	59.4383	53.3098	-162.48	30.6522	-46.9508	28.7389	-155.231	97.9541	-33.3963	-16.4983	61.7017	-103.924	-37.0564	343.617	-166.733	187.146	-139.717	86.8936	-65.606	-46.7701	-91.7664	-142.424	153.046	154.388	-152.452	95.2557
791	1	2376.89	2.66873	3.92878	76.9866	71.0974	-100.743	-250.63	3.4745	162.932	56.0356	21.4623	59.4371	53.3231	-162.495	30.6464	-46.9448	28.7406	-156.496	93.3714	-29.6772	-20.2661	66.7017	-102.864	-37.0564	343.617	-166.733	187.146	-139.717	86.8936	-65.606	-46.7701	-91.7664	-142.424	153.046	154.388	-152.452	95.2557
791	2	2373.42	2.6739	3.92225	76.7657	70.2897	-100.701	-250.291	3.11052	162.613	56.3871	21.4419	59.4176	53.4641	-162.634	30.5534	-46.8554	28.7513	-155.191	97.9756	-33.378	-16.56	61.7017	-103.969	-36.8958	343.943	-167.091	188.328	-140.736	86.8448	-65.606	-46.7701	-91.7664	-142.424	153.046	154.388	-152.452	95.2557
791	3	2380.09	2.68157	3.92084	76.2392	70.2319	-100.499	-246.913	-0.392396	163.104	56.1781	21.6378	59.2728	54.552	-163.777	29.6381	-46.0172	29.0133	-155.391	97.2187	-32.7628	-17.1685	62.5267	-103.809	-37.7676	343.32	-166.142	184.328	-136.763	87.0022	-64.323	-47.3683	-94.2089	-145.987	158.976	156.876	-153.375	94.4721
791	4	2380.88	2.67469	3.9313	76.5992	71.0336	-100.499	-246.913	-0.392396	163.104	56.1781	21.6378	59.2728	54.552	-163.777	29.6381	-46.0172	29.0133	-156.742	92.3776	-28.8867	-20.8213	67.5267	-102.652	-37.7821	343.509	-166.307	184.498	-136.938	86.993	-64.7654	-46.752	-93.9236	-145.544	158.084	156.25	-153.375	94.4721
791	5	2383.08	2.67232	3.93134	76.9058	70.9087	-100.499	-246.913	-0.392396	163.104	56.1781	21.6378	59.2728	54.552	-163.777	29.6381	-46.0172	29.0133	-156.742	92.3776	-28.8867	-20.8213	67.5267	-102.652	-36.8997	344.036	-167.103	189.498	-141.132	86.7939	-64.6377	-46.9802	-93.8715	-145.727	158.436	156.247	-153.209	94.3724
791	6	2383.08	2.67232	3.93134	76.9058	70.9087	-100.499	-246.913	-0.392396	163.104	56.1781	21.6378	59.2728	54.552	-163.777	29.6381	-46.0172	29.0133	-156.742	92.3776	-28.8867	-20.8213	67.5267	-102.652	-36.8997	344.036	-167.103	189.498	-141.132	86.7939	-64.6377	-46.9802	-93.8715	-145.727	158.436	156.247	-153.209	94.3724
792	1	2385.7	2.6779	3.92422	76.6651	70.2046	-100.612	-248.25	1.0481	163.586	55.5904	21.5901	59.2728	54.552	-163.777	29.6381	-46.0172	29.0133	-155.357	97.1664	-32.6042	-17.1743	62.5267	-103.883	-36.8997	344.036	-167.103	189.498	-141.132	86.7939	-64.6377	-46.9802	-93.8715	-145.727	158.436	156.247	-153.209	94.3724
792	2	2398.64	2.68301	3.92877	76.3285	70.264	-100.483	-246.009	-1.14222	164.872	54.487	21.7667	59.1544	55.3533	-164.588	28.8607	-45.3087	29.1955	-155.523	96.4992	-32.0578	-17.7097	63.2528	-103.744	-37.94	344.101	-166.689	185.865	-137.488	86.9071	-63.149	-47.8084	-96.5095	-148.462	163.65	158.746	-154.028	93.7041
792	3	2394.8	2.6792	3.93703	76.0965	71.013	-100.483	-246.009	-1.14222	164.872	54.487	21.7667	59.2843	54.3856	-163.669	29.5986	-46.0213	29.0795	-156.794	91.8496	-28.3387	-21.3915	68.2528	-102.695	-38.462	342.351	-164.87	181.076	-133.302	87.1224	-63.5327	-46.8797	-96.7214	-148.19	162.992	158.25	-154.028	93.7041
792	4	2393.89	2.68418	3.9278	75.7715	70.2159	-100.483	-246.009	-1.14222	164.872	54.487	21.7667	59.2843	54.3856	-163.669	29.5986	-46.0213	29.0795	-155.651	96.2226	-31.8626	-17.6489	63.2528	-103.667	-38.4884	342.514	-165.007	181.158	-133.401	87.1163	-64.5905	-45.27	-96.3383	-147.57	161.319	156.911	-154.028	93.7041
792	5	2393.54	2.68267	3.92731	76.0393	70.0426	-100.483	-246.009	-1.14222	164.872	54.487	21.7667	59.2843	54.3856	-163.669	29.5986	-46.0213	29.0795	-155.566	96.467	-32.0475	-17.5159	63.0537	-103.745	-37.6137	342.919	-165.641	186.158	-137.635	86.8856	-64.5247	-45.3878	-96.3188	-147.653	161.485	156.932	-153.89	93.608
792	6	2393.54	2.68267	3.92731	76.0393	70.0426	-100.483	-246.009	-1.14222	164.872	54.487	21.7667	59.2843	54.3856	-163.669	29.5986	-46.0213	29.0795	-155.566	96.467	-32.0475	-17.5159	63.0537	-103.745	-37.6137	342.919	-165.641	186.158	-137.635	86.8856	-64.5247	-45.3878	-96.3188	-147.653	161.485	156.932	-153.89	93.608
793	1	2395.93	2.67614	3.93823	76.416	70.8943	-100.558	-246.999	-0.108261	164.941	54.3412	21.7159	59.2843	54.3856	-163.669	29.5986	-46.0213	29.0795	-156.686	91.9905	-28.329	-21.2412	68.0537	-102.836	-37.6137	342.919	-165.641	186.158	-137.635	86.8856	-64.5247	-45.3878	-96.3188	-147.653	161.485	156.932	-153.89	93.608
793	2	2385.75	2.68038	3.93221	76.2075	70.0133	-100.443	-246.02	-1.16516	164.023	55.3464	21.6753	59.2753	54.4536	-163.736	29.5534	-45.9777	29.0849	-155.36	96.5778	-32.027	-17.5127	63.0537	-103.958	-37.3829	343.516	-166.269	188.032	-139.27	86.8037	-64.2987	-45.7453	-96.4115	-147.843	161.911	157.231	-153.89	93.608
793	3	2383.86	2.68136	3.93385	75.9242	70.3116	-100.443	-246.02	-1.16516	164.023	55.3464	21.6753	59.3106	54.1994	-163.496	29.7473	-46.1646	29.0543	-155.707	95.3017	-31.0055	-18.5245	64.4264	-103.672	-38.2373	342.713	-165.164	183.032	-135.127	86.9712	-64.3594	-45.5642	-96.4722	-147.764	161.771	157.145	-153.89	93.608
793	4	2393.54	2.68654	3.94007	75.9379	70.2104	-100.641	-247.557	0.540234	165.388	53.8701	21.6542	59.4615	52.8505	-162.131	30.579	-46.9903	28.9145	-155.325	96.8959	-31.9706	-17.9643	63.106	-104.014	-38.3033	343.449	-165.787	183.69	-135.8	86.8977	-63.7554	-46.5856	-98.1794	-148.558	163.787	161.724	-156.496	93.6961
793	5	2394.66	2.68155	3.95159	76.4902	70.8992	-100.641	-247.557	0.540234	165.388	53.8701	21.6542	59.4615	52.8505	-162.131	30.579	-46.9903	28.9145	-156.214	92.6857	-28.3655	-21.7736	68.106	-103.351	-37.5851	343.835	-166.398	187.757	-139.25	86.753	-63.7068	-46.6678	-98.1742	-148.583	163.863	161.753	-156.277	93.6217
793	6	2394.66	2.68155	3.95159	76.4902	70.8992	-100.641	-247.557	0.540234	165.388	53.8701	21.6542	59.4615	52.8505	-162.131	30.579	-46.9903	28.9145	-156.214	92.6857	-28.3655	-21.7736	68.106	-103.351	-37.5851	343.835	-166.398	187.757	-139.25	86.753	-63.7068	-46.6678	-98.1742	-148.583	163.863	161.753	-156.277	93.6217
794	1	2309.41	2.68693	3.94456	76.4986	70.4723	-100.856	-250.959	4.05665	165.242	53.7198	21.5238	59.2897	54.0331	-163.361	29.6258	-46.1243	29.1821	-154.655	97.6857	-32.035	-18.3585	63.3646	-104.846	-37.5851	343.835	-166.398	187.757	-139.25	86.753	-63.7068	-46.6678	-98.1742	-148.583	163.863	161.753	-156.277	93.6217
794	2	2303.66	2.67987	3.95131	77.0746	70.8851	-100.836	-250.777	3.85784	165.064	53.9165	21.5119	59.2396	54.4086	-163.733	29.3752	-45.8829	29.2111	-155.395	94.8002	-29.7298	-20.5658	66.3719	-104.189	-36.743	344.681	-167.521	192.757	-143.418	86.5833	-63.7068	-46.6678	-98.1742	-148.583	163.863	161.753	-156.277	93.6217
794	3	2316.66	2.68509	3.94187	76.6935	69.9876	-100.836	-250.777	3.85784	165.064	53.9165	21.5119	59.3206	53.8265	-163.183	29.8213	-46.3128	29.1416	-154.132	99.5446	-33.5378	-16.8675	61.3719	-105.326	-36.4347	344.434	-167.432	193.822	-144.21	86.5715	-64.1344	-45.6607	-98.391	-148.293	163.143	161.21	-156.277	93.6217
794	4	2303.99	2.6777	3.94991	76.9749	70.802	-100.836	-250.777	3.85784	165.064	53.9165	21.5119	59.3206	53.8265	-163.183	29.8213	-46.3128	29.1416	-155.526	94.5446	-29.5492	-20.4172	66.2638	-104.095	-36.9151	345.223	-167.942	192.589	-143.395	86.5872	-65.923	-42.9496	-97.7543	-147.259	160.329	158.969	-156.277	93.6217
794	5	2301.29	2.68089	3.94991	76.6538	70.9	-100.836	-250.777	3.85784	165.064	53.9165	21.5119	59.3206	53.8265	-163.183	29.8213	-46.3128	29.1416	-155.526	94.5446	-29.5492	-20.4172	66.2638	-104.095	-37.913	344.725	-166.994	187.589	-139.42	86.6967	-65.8585	-43.0673	-97.7281	-147.352	160.501	158.97	-156.165	93.5647
794	6	2301.29	2.68089	3.94991	76.6538	70.9	-100.836	-250.777	3.85784	165.064	53.9165	21.5119	59.3206	53.8265	-163.183	29.8213	-46.3128	29.1416	-155.526	94.5446	-29.5492	-20.4172	66.2638	-104.095	-37.913	344.725	-166.994	187.589	-139.42	86.6967	-65.8585	-43.0673	-97.7281	-147.352	160.501	158.97	-156.165	93.5647
795	1	2305.93	2.6812	3.95173	76.7052	71.2915	-100.91	-252.209	5.35505	165.006	53.8191	21.511	59.1924	54.7013	-164.093	29.1469	-45.7	29.3308	-155.744	93.6028	-28.7367	-21.2786	67.3984	-103.925	-38.1487	343.874	-166.124	185.33	-137.455	86.7899	-65.8585	-43.0673	-97.7281	-147.352	160.501	158.97	-156.165	93.5647
795	2	2296.18	2.68122	3.95795	77.1238	71.0614	-100.826	-251.458	4.53582	164.267	54.6364	21.4565	58.9711	56.4034	-165.781	28.007	-44.5996	29.4665	-155.233	95.4223	-30.1976	-19.8407	65.4642	-104.37	-37.7212	345.476	-167.723	189.486	-141.151	86.5933	-63.5028	-46.7633	-98.8726	-149.855	165.501	162.197	-156.165	93.5647
795	3	2295.4	2.67719	3.95168	77.0679	70.6594	-100.826	-251.458	4.53582	164.267	54.6364	21.4565	59.2299	54.3829	-163.848	29.5382	-46.0823	29.2255	-155.19	95.5106	-30.286	-19.7525	65.3761	-104.408	-36.5634	345.278	-168.058	194.486	-145.071	86.4889	-64.4695	-44.6767	-99.2088	-149.369	164.048	161.017	-156.165	93.5647
795	4	2298.87	2.67609	3.94491	77.1452	70.9084	-100.826	-251.458	4.53582	164.267	54.6364	21.4565	59.2299	54.3829	-163.848	29.5382	-46.0823	29.2255	-155.143	95.5797	-30.3552	-19.6832	65.3068	-104.449	-38.7836	349.453	-170.89	189.486	-141.987	86.5193	-67.2289	-40.4292	-98.2481	-147.597	159.525	157.534	-156.165	93.5647
795	5	2296.77	2.67906	3.94483	76.8239	71.0121	-100.826	-251.458	4.53582	164.267	54.6364	21.4565	59.2299	54.3829	-163.848	29.5382	-46.0823	29.2255	-155.143	95.5797	-30.3552	-19.6832	65.3068	-104.449	-39.7447	348.883	-169.903	184.486	-137.945	86.6283	-67.2013	-40.4816	-98.2313	-147.656	159.624	157.525	-156.109	93.5265
795	6	2296.77	2.67906	3.94483	76.8239	71.0121	-100.826	-251.458	4.53582	164.267	54.6364	21.4565	59.2299	54.3829	-163.848	29.5382	-46.0823	29.2255	-155.143	95.5797	-30.3552	-19.6832	65.3068	-104.449	-39.7447	348.883	-169.903	184.486	-137.945	86.6283	-67.2013	-40.4816	-98.2313	-147.656	159.624	157.525	-156.109	93.5265
796	1	2296.37	2.67765	3.94644	77.1924	71.9655	-100.869	-251.913	5.0402	164.681	54.1732	21.4873	59.206	54.5439	-163.997	29.4165	-45.9643	29.2252	-155.449	91.2791	-26.7187	-24.2748	70.8856	-103.753	-39.7498	348.93	-169.942	184.529	-137.992	86.6244	-67.1173	-40.6428	-98.3777	-147.64	159.641	157.894	-156.261	93.6447
796	2	2285.42	2.68206	3.93993	77.1334	71.295	-100.792	-251.232	4.29905	164.017	54.9075	21.4393	59.0044	56.0849	-165.527	28.3886	-44.9727	29.3487	-154.015	95.9741	-30.4843	-20.5368	65.8856	-104.994	-39.7941	349.895	-170.777	185.634	-139.11	86.5469	-67.1173	-40.6428	-98.3777	-147.64	159.641	157.894	-156.261	93.6447
796	3	2284.35	2.68515	3.93788	76.4885	71.2148	-100.792	-251.232	4.29905	164.017	54.9075	21.4393	59.1237	55.1706	-164.654	29.0845	-45.6461	29.2392	-153.995	96.0183	-30.5286	-20.4927	65.8415	-105.011	-40.074	347.13	-168.153	180.634	-134.502	86.7972	-67.1441	-40.5293	-98.4325	-147.568	159.541	157.849	-156.261	93.6447
796	4	2288.15	2.68349	3.93544	77.0461	71.4554	-100.792	-251.232	4.29905	164.017	54.9075	21.4393	59.1237	55.1706	-164.654	29.0845	-45.6461	29.2392	-153.977	96.0534	-30.5638	-20.4573	65.8062	-105.027	-41.4815	352.13	-172.044	180.606	-135.598	86.6175	-68.0541	-39.2348	-97.7567	-146.143	157.196	156.468	-156.261	93.6447
796	5	2287.84	2.68098	3.93531	77.2868	71.3032	-100.792	-251.232	4.29905	164.017	54.9075	21.4393	59.1237	55.1706	-164.654	29.0845	-45.6461	29.2392	-153.977	96.0534	-30.5638	-20.4573	65.8062	-105.027	-40.4606	352.203	-172.507	185.606	-139.665	86.4532	-68.0099	-39.3211	-97.7147	-146.274	157.407	156.429	-156.153	93.5505
796	6	2287.84	2.68098	3.93531	77.2868	71.3032	-100.792	-251.232	4.29905	164.017	54.9075	21.4393	59.1237	55.1706	-164.654	29.0845	-45.6461	29.2392	-153.977	96.0534	-30.5638	-20.4573	65.8062	-105.027	-40.4606	352.203	-172.507	185.606	-139.665	86.4532	-68.0099	-39.3211	-97.7147	-146.274	157.407	156.429	-156.153	93.5505
797	1	2340.28	2.69327	3.95333	77.2496	71.0595	-100.967	-253.797	7.23975	166.128	52.5052	21.5937	59.2954	53.6513	-162.971	29.7785	-46.306	28.8992	-153.514	99.0346	-32.5298	-18.2016	62.283	-105.533	-40.5729	352.27	-172.515	185.401	-139.469	86.4575	-66.8399	-41.5988	-100.211	-146.831	158.391	161.923	-158.174	95.2818
797	2	2321.28	2.68672	3.96579	77.6252	71.8982	-100.931	-253.446	6.85303	165.773	52.8993	21.5638	59.1972	54.3777	-163.689	29.2941	-45.8396	28.9543	-154.732	94.1081	-28.6174	-21.8512	67.283	-104.413	-40.5914	352.29	-172.524	185.366	-139.437	86.4575	-66.8399	-41.5988	-100.211	-146.831	158.391	161.923	-158.174	95.2818
797	3	2324.3	2.69112	3.94734	77.4799	70.9515	-100.899	-254.381	7.66678	164.047	54.4922	21.5284	59.344	53.4644	-162.798	30.204	-46.667	28.7752	-153.7	98.927	-32.888	-17.8295	61.8138	-105.21	-38.2181	349.547	-171.16	189.57	-143.362	86.4677	-65.5873	-45.7517	-98.0414	-146.789	158.314	163.823	-157.708	96.3733
797	4	2319.37	2.68457	3.95769	77.8364	71.7465	-100.899	-254.381	7.66678	164.047	54.4922	21.5284	59.344	53.4644	-162.798	30.204	-46.667	28.7752	-155.087	93.927	-28.9284	-21.3523	66.6811	-103.96	-38.3428	349.837	-171.366	189.373	-143.271	86.4624	-66.065	-45.1579	-97.6194	-146.252	157.271	163.114	-157.708	96.3733
797	5	2316.48	2.68768	3.95771	77.518	71.8514	-100.899	-254.381	7.66678	164.047	54.4922	21.5284	59.344	53.4644	-162.798	30.204	-46.667	28.7752	-155.087	93.927	-28.9284	-21.3523	66.6811	-103.96	-39.3044	349.264	-170.393	184.373	-139.276	86.596	-66.0617	-45.1637	-97.6181	-146.255	157.278	163.112	-157.635	96.3611
797	6	2316.48	2.68768	3.95771	77.518	71.8514	-100.899	-254.381	7.66678	164.047	54.4922	21.5284	59.344	53.4644	-162.798	30.204	-46.667	28.7752	-155.087	93.927	-28.9284	-21.3523	66.6811	-103.96	-39.3044	349.264	-170.393	184.373	-139.276	86.596	-66.0617	-45.1637	-97.6181	-146.255	157.278	163.112	-157.635	96.3611
798	1	2307.12	2.68899	3.95992	77.1795	72.0472	-100.905	-253.439	6.66143	164.459	54.2062	21.5175	59.344	53.4644	-162.798	30.204	-46.667	28.7751	-155.464	92.8227	-28.127	-21.9761	67.5837	-103.601	-40.0787	348.19	-169.126	179.373	-134.979	86.7911	-66.0617	-45.1637	-97.6181	-146.255	157.278	163.112	-157.635	96.3611
798	2	2306.06	2.69399	3.95387	77.1591	71.3969	-100.859	-253.024	6.20991	164.052	54.6574	21.4845	59.2217	54.3612	-163.686	29.6094	-46.0951	28.8436	-154.117	97.5631	-31.9134	-18.2663	62.5837	-104.786	-40.5691	350.201	-170.673	179.898	-135.91	86.659	-66.0617	-45.1637	-97.6181	-146.255	157.278	163.112	-157.635	96.3611
798	3	2297.67	2.68807	3.96474	77.21	72.0685	-100.859	-253.024	6.20991	164.052	54.6574	21.4845	59.223	54.3518	-163.677	29.6165	-46.102	28.8425	-155.414	92.745	-28.0934	-21.9302	67.5837	-103.677	-39.7642	347.597	-168.705	180.016	-135.377	86.8034	-66.1082	-44.9822	-97.6944	-146.153	157.124	163.031	-157.635	96.3611
798	4	2304.84	2.6937	3.95624	76.9541	71.3204	-100.859	-253.024	6.20991	164.052	54.6574	21.4845	59.223	54.3518	-163.677	29.6165	-46.102	28.8425	-154.248	97.2837	-31.7257	-18.2027	62.5837	-104.713	-39.8868	348.012	-169.025	179.992	-135.451	86.7883	-66.5007	-44.5115	-97.3039	-145.625	156.179	162.424	-157.635	96.3611
798	5	2303.4	2.692	3.9566	77.2895	71.2047	-100.859	-253.024	6.20991	164.052	54.6574	21.4845	59.223	54.3518	-163.677	29.6165	-46.102	28.8425	-154.248	97.2837	-31.7257	-18.2027	62.5837	-104.713	-39.1632	348.905	-170.064	184.992	-139.963	86.6078	-66.3894	-44.7086	-97.2509	-145.75	156.416	162.35	-157.254	96.2932
798	6	2303.4	2.692	3.9566	77.2895	71.2047	-100.859	-253.024	6.20991	164.052	54.6574	21.4845	59.223	54.3518	-163.677	29.6165	-46.102	28.8425	-154.248	97.2837	-31.7257	-18.2027	62.5837	-104.713	-39.1632	348.905	-170.064	184.992	-139.963	86.6078	-66.3894	-44.7086	-97.2509	-145.75	156.416	162.35	-157.254	96.2932
799	1	2304.39	2.69503	3.95625	76.8563	71.2699	-100.87	-252.837	6.01339	164.254	54.4819	21.4905	59.2241	54.3445	-163.668	29.6221	-46.1064	28.8385	-154.247	97.2855	-31.7272	-18.2012	62.5816	-104.713	-39.7567	347.225	-168.329	179.992	-135.543	86.8263	-66.3894	-44.7086	-97.2509	-145.75	156.416	162.35	-157.254	96.2932
799	2	2288.69	2.68783	3.97153	77.4895	72.176	-100.817	-252.368	5.5033	163.797	54.9882	21.4549	59.0817	55.421	-164.736	28.9051	-45.4154	28.9241	-155.465	92.4593	-27.8855	-21.8646	67.5816	-103.616	-40.1183	349.043	-169.761	180.851	-136.691	86.695	-65.9458	-45.306	-97.6417	-146.316	157.49	163.016	-157.254	96.2932
799	3	2294.01	2.69494	3.9621	76.6554	71.2139	-100.817	-252.368	5.5033	163.797	54.9882	21.4549	59.1515	54.8996	-164.24	29.2998	-45.797	28.8618	-154.233	97.2129	-31.7056	-18.1545	62.5816	-104.783	-39.2166	345.295	-166.805	179.825	-134.988	86.9335	-66.0513	-44.9066	-97.8044	-146.096	157.153	162.835	-157.254	96.2932
799	4	2287.14	2.68842	3.97311	77.0389	72.0247	-100.817	-252.368	5.5033	163.797	54.9882	21.4549	59.1515	54.8996	-164.24	29.2998	-45.797	28.8618	-155.576	92.254	-27.7613	-21.8061	67.5816	-103.584	-39.2943	345.614	-167.059	179.876	-135.098	86.9215	-66.3527	-44.5445	-97.5079	-145.696	156.433	162.371	-157.254	96.2932
799	5	2287.55	2.68685	3.97353	77.3525	71.8959	-100.817	-252.368	5.5033	163.797	54.9882	21.4549	59.1515	54.8996	-164.24	29.2998	-45.797	28.8618	-155.576	92.254	-27.7613	-21.8061	67.5816	-103.584	-38.5314	346.332	-167.951	184.876	-139.6	86.7463	-66.1715	-44.863	-97.4274	-145.892	156.809	162.262	-156.762	96.2088
799	6	2287.55	2.68685	3.97353	77.3525	71.8959	-100.817	-252.368	5.5033	163.797	54.9882	21.4549	59.1515	54.8996	-164.24	29.2998	-45.797	28.8618	-155.576	92.254	-27.7613	-21.8061	67.5816	-103.584	-38.5314	346.332	-167.951	184.876	-139.6	86.7463	-66.1715	-44.863	-97.4274	-145.892	156.809	162.262	-156.762	96.2088
800	1	2294.59	2.68398	3.97718	77.4813	72.2145	-100.906	-252.153	5.29252	164.951	53.8768	21.5123	59.1508	55.056	-164.256	29.2631	-45.6827	28.5738	-156.132	90.4204	-26.3369	-23.1316	69.3944	-103.083	-38.5314	346.332	-167.951	184.876	-139.6	86.7463	-66.1715	-44.863	-97.4274	-145.892	156.809	162.262	-156.762	96.2088
800	2	2283.19	2.68813	3.97077	77.4115	71.5197	-100.837	-251.532	4.61551	164.345	54.5486	21.4671	58.9657	56.4838	-165.675	28.3107	-44.7635	28.6909	-154.758	95.0905	-30.086	-19.3903	64.3944	-104.275	-38.4258	347.064	-168.639	186.368	-140.968	86.6673	-66.1715	-44.863	-97.4274	-145.892	156.809	162.262	-156.762	96.2088
800	3	2282.06	2.69097	3.96948	76.9427	71.5249	-100.837	-251.532	4.61551	164.345	54.5486	21.4671	59.0614	55.7409	-164.964	28.8693	-45.3047	28.6016	-154.758	95.0908	-30.0863	-19.3899	64.3941	-104.275	-39.1288	345.76	-167.152	181.368	-136.704	86.8564	-66.2041	-44.7335	-97.4825	-145.817	156.699	162.205	-156.762	96.2088
800	4	2328.49	2.69857	3.98411	76.9536	71.2136	-100.939	-253.641	7.05528	165.913	52.7182	21.6056	59.2594	54.0925	-163.11	29.5727	-45.9531	28.1976	-154.8	99.8342	-33.7276	-16.8557	60.4943	-104.18	-39.3362	346.878	-168.038	182.032	-137.52	86.7631	-64.912	-47.3853	-101.024	-146.053	157.488	169.474	-159.371	98.5658
800	5	2322.65	2.69562	3.99834	77.3444	71.9825	-100.939	-253.641	7.05528	165.913	52.7182	21.6056	59.2594	54.0925	-163.11	29.5727	-45.9531	28.1976	-155.875	95.1278	-29.6944	-20.5542	65.4943	-103.363	-39.2484	347.101	-168.281	182.808	-138.302	86.76	-64.9111	-47.3866	-101.024	-146.053	157.489	169.473	-159.161	98.5752
800	6	2322.65	2.69562	3.99834	77.3444	71.9825	-100.939	-253.641	7.05528	165.913	52.7182	21.6056	59.2594	54.0925	-163.11	29.5727	-45.9531	28.1976	-155.875	95.1278	-29.6944	-20.5542	65.4943	-103.363	-39.2484	347.101	-168.281	182.808	-138.302	86.76	-64.9111	-47.3866	-101.024	-146.053	157.489	169.473	-159.161	98.5752
801	1	2318.05	2.68937	4.01046	77.6486	72.7154	-100.925	-252.91	6.18698	165.443	53.2868	21.5564	59.2594	54.0925	-163.11	29.5727	-45.9531	28.1976	-157.271	90.1278	-25.7699	-24.065	70.3648	-102.097	-39.2484	347.101	-168.281	182.808	-138.302	86.76	-64.9111	-47.3866	-101.024	-146.053	157.489	169.473	-159.161	98.5752
801	2	2301.94	2.69392	4.004	77.5053	72.0311	-100.851	-252.213	5.42421	164.754	54.0515	21.5015	59.0624	55.5603	-164.563	28.592	-45.0087	28.3105	-155.872	94.8276	-29.5407	-20.3151	65.3648	-103.318	-39.2968	347.676	-168.764	183.383	-138.906	86.7115	-64.9111	-47.3866	-101.024	-146.053	157.489	169.473	-159.161	98.5752
801	3	2309.26	2.70034	3.99629	77.0478	71.2262	-100.851	-252.213	5.42421	164.754	54.0515	21.5015	59.0915	55.341	-164.354	28.7569	-45.1683	28.2844	-154.612	99.6243	-33.3717	-16.6239	60.3648	-104.463	-39.2497	346.946	-168.128	182.591	-138.107	86.7722	-64.9661	-47.2245	-101.07	-145.988	157.362	169.388	-159.161	98.5752
801	4	2301.15	2.69368	4.00523	77.4267	71.9901	-100.851	-252.213	5.42421	164.754	54.0515	21.5015	59.0915	55.341	-164.354	28.7569	-45.1683	28.2844	-155.997	94.6243	-29.4139	-20.0729	65.143	-103.212	-39.3646	347.419	-168.504	182.676	-138.281	86.7523	-65.7643	-46.3494	-100.311	-145.423	155.931	168.264	-159.161	98.5752
801	5	2308.97	2.7001	3.99895	77.1317	71.2156	-100.851	-252.213	5.42421	164.754	54.0515	21.5015	59.0915	55.341	-164.354	28.7569	-45.1683	28.2844	-154.706	99.4308	-33.2028	-16.3881	60.143	-104.39	-39.3372	347.466	-168.558	182.88	-138.475	86.7499	-65.7631	-46.3513	-100.311	-145.423	155.932	168.263	-159.121	98.5765
801	6	2308.97	2.7001	3.99895	77.1317	71.2156	-100.851	-252.213	5.42421	164.754	54.0515	21.5015	59.0915	55.341	-164.354	28.7569	-45.1683	28.2844	-154.706	99.4308	-33.2028	-16.3881	60.143	-104.39	-39.3372	347.466	-168.558	182.88	-138.475	86.7499	-65.7631	-46.3513	-100.311	-145.423	155.932	168.263	-159.121	98.5765
802	1	2308.85	2.70338	3.99773	76.5508	71.2382	-100.877	-252.198	5.37875	164.864	53.9507	21.5079	59.0915	55.341	-164.354	28.7569	-45.1683	28.2844	-154.704	99.4389	-33.2094	-16.3814	60.134	-104.391	-39.4319	344.179	-165.655	177.88	-133.644	87.0754	-65.7631	-46.3513	-100.311	-145.423	155.932	168.263	-159.121	98.5765
802	2	2283.48	2.69498	4.01507	77.6884	72.2228	-100.766	-251.187	4.2781	163.879	55.0411	21.4337	58.789	57.6968	-166.694	27.1737	-43.6391	28.476	-155.743	95.0169	-29.6897	-19.6896	64.6666	-103.438	-40.2694	349.179	-169.626	181.072	-137.478	86.6638	-65.2091	-47.0128	-100.828	-145.876	157.025	169.047	-159.121	98.5765
802	3	2276.34	2.69537	4.00928	76.7051	71.6501	-100.766	-251.187	4.2781	163.879	55.0411	21.4337	59.2072	54.259	-163.376	29.733	-46.1269	28.0665	-155.664	95.1403	-29.8133	-19.5663	64.5434	-103.51	-39.0224	344.179	-165.714	179.888	-135.344	86.9853	-65.46	-46.2363	-101.064	-145.536	156.4	168.648	-159.121	98.5765
802	4	2278.48	2.69199	4.00539	77.3082	71.8163	-100.766	-251.187	4.2781	163.879	55.0411	21.4337	59.2072	54.259	-163.376	29.733	-46.1269	28.0665	-155.652	95.1518	-29.8248	-19.5548	64.5319	-103.521	-40.1309	349.179	-169.741	181.186	-137.451	86.7811	-66.753	-44.8671	-99.7037	-144.362	153.813	166.75	-159.121	98.5765
802	5	2280.11	2.69087	4.00415	77.7176	71.7287	-100.766	-251.187	4.2781	163.879	55.0411	21.4337	59.2072	54.259	-163.376	29.733	-46.1269	28.0665	-155.568	95.2358	-29.9086	-19.471	64.4481	-103.606	-39.5765	350.68	-171.331	186.186	-142.366	86.6989	-66.6087	-45.1056	-99.6467	-144.462	154.015	166.58	-158.386	98.5853
802	6	2280.11	2.69087	4.00415	77.7176	71.7287	-100.766	-251.187	4.2781	163.879	55.0411	21.4337	59.2072	54.259	-163.376	29.733	-46.1269	28.0665	-155.568	95.2358	-29.9086	-19.471	64.4481	-103.606	-39.5765	350.68	-171.331	186.186	-142.366	86.6989	-66.6087	-45.1056	-99.6467	-144.462	154.015	166.58	-158.386	98.5853
803	1	2326.59	2.70838	4.03325	77.657	71.1163	-101.295	-256.231	9.91682	168.016	50.3839	21.5429	59.6135	50.6345	-159.711	31.986	-48.3217	27.6462	-155.359	103.044	-35.6409	-14.3502	56.6374	-103.545	-39.3899	351.217	-171.889	186.837	-143.078	86.6335	-62.6571	-52.0347	-106.812	-149.319	165.031	184.971	-166.276	99.4864
803	2	2311.46	2.70207	4.02628	77.3077	70.8865	-101.28	-256.054	9.71889	167.829	50.592	21.5246	59.5705	50.9219	-159.993	31.798	-48.1423	27.6652	-155.45	102.623	-35.3075	-14.652	57.0558	-103.459	-39.8272	351.75	-172.161	185.849	-142.248	86.6304	-66.9966	-47.0347	-105.246	-153.174	164.396	180.971	-166.276	99.4864
803	3	2194.55	2.68322	4.02225	77.7534	71.5104	-101.64	-267.277	19.813	164.67	52.9005	21.1486	60.0381	47.6922	-156.781	34.654	-50.6926	27.2037	-155.663	101.669	-34.6271	-15.3143	57.9597	-103.291	-36.9277	346.898	-169.103	188.049	-143.884	86.7459	-63.6347	-52.1589	-105.802	-151.994	167.344	186.903	-168.296	99.0577
803	4	2275.59	2.70369	4.04385	77.7723	71.525	-100.936	-264.966	17.7075	165.479	52.0119	21.7661	59.9823	48.0673	-157.114	34.2264	-50.2755	27.2251	-155.827	101.042	-34.1212	-15.7109	58.5167	-103.143	-36.9248	346.91	-169.111	188.054	-143.888	86.744	-61.864	-54.4459	-106.545	-151.153	167.894	186.855	-166.141	99.6321
803	5	2277.92	2.71074	4.04018	76.8978	70.9217	-100.913	-264.185	16.8254	165.799	51.8709	21.7327	59.8848	48.5518	-157.586	33.7537	-49.8861	27.3871	-154.757	104.598	-36.6398	-13.8962	56.1015	-103.913	-37.7603	342.317	-164.053	185.837	-141.862	87.0111	-61.9996	-54.2691	-106.531	-151.303	167.928	186.799	-166.252	99.6002
803	6	2277.92	2.71074	4.04018	76.8978	70.9217	-100.913	-264.185	16.8254	165.799	51.8709	21.7327	59.8848	48.5518	-157.586	33.7537	-49.8861	27.3871	-154.757	104.598	-36.6398	-13.8962	56.1015	-103.913	-37.7603	342.317	-164.053	185.837	-141.862	87.0111	-61.9996	-54.2691	-106.531	-151.303	167.928	186.799	-166.252	99.6002
804	1	2250.1	2.70552	4.0411	76.2317	70.2503	-100.968	-261.208	13.9786	165.772	52.2234	21.6109	60.5716	43.7441	-152.586	37.2357	-52.8561	26.5734	-154.757	104.601	-36.642	-13.8942	56.0987	-103.914	-37.7603	342.317	-164.053	185.837	-141.862	87.0111	-61.9996	-54.2691	-106.531	-151.303	167.928	186.799	-166.252	99.6002
804	2	2233.2	2.69559	4.03813	76.2869	69.9578	-100.93	-260.786	13.5102	165.328	52.7212	21.5586	60.4663	44.3354	-153.159	36.8742	-52.5176	26.6	-154.936	103.735	-35.9568	-14.5061	56.9491	-103.739	-37.0351	343.481	-165.366	190.837	-146.137	86.8029	-65.9267	-49.7855	-105.423	-155.854	168.468	183.46	-166.252	99.6002
804	3	2233.81	2.68967	4.03914	76.5473	70.0933	-100.93	-260.786	13.5102	165.328	52.7212	21.5586	60.4663	44.3354	-153.159	36.8742	-52.5176	26.6	-155.49	101.687	-34.3455	-16.0008	59.0078	-103.311	-35.6824	342.616	-165.179	195.837	-149.908	86.7367	-66.524	-48.7204	-105.412	-155.891	167.852	182.755	-166.252	99.6002
804	4	2253.75	2.6811	4.04172	76.7312	70.7616	-100.93	-260.786	13.5102	165.328	52.7212	21.5586	60.4663	44.3354	-153.159	36.8742	-52.5176	26.6	-156.897	96.6873	-30.4187	-19.2279	63.5321	-102.013	-36.5529	344.192	-166.237	193.792	-148.604	86.7448	-69.962	-44.3861	-103.322	-155.644	163.861	178.57	-166.252	99.6002
804	5	2257.94	2.67612	4.05453	77.1123	71.5597	-100.93	-260.786	13.5102	165.328	52.7212	21.5586	60.4663	44.3354	-153.159	36.8742	-52.5176	26.6	-158.129	91.8138	-26.4783	-22.9147	68.5321	-100.919	-36.4899	344.301	-166.382	194.232	-149.049	86.7612	-69.9157	-44.4657	-103.304	-155.673	163.868	178.394	-165.959	99.6628
804	6	2257.94	2.67612	4.05453	77.1123	71.5597	-100.93	-260.786	13.5102	165.328	52.7212	21.5586	60.4663	44.3354	-153.159	36.8742	-52.5176	26.6	-158.129	91.8138	-26.4783	-22.9147	68.5321	-100.919	-36.4899	344.301	-166.382	194.232	-149.049	86.7612	-69.9157	-44.4657	-103.304	-155.673	163.868	178.394	-165.959	99.6628
805	1	2263.26	2.67482	4.05156	76.298	70.9684	-100.987	-255.786	8.76713	165.362	53.184	21.455	60.9481	41.2423	-149.91	39.1351	-54.3627	26.0193	-158.16	91.6742	-26.3692	-23.0191	68.6714	-100.887	-37.1868	343.44	-164.839	192.42	-147.874	86.7933	-69.9157	-44.4657	-103.304	-155.673	163.868	178.394	-165.959	99.6628
805	2	2246.6	2.67918	4.05223	76.0953	70.8912	-100.942	-255.339	8.27729	164.912	53.6847	21.4128	60.8495	41.7682	-150.418	38.8238	-54.0735	26.0393	-157.712	93.2617	-27.6411	-21.7773	67.0119	-101.287	-38.8011	345.148	-165.602	187.42	-144.357	86.7897	-69.3416	-45.2029	-103.931	-156.417	165.313	179.302	-165.959	99.6628
805	3	2227.97	2.70797	4.0834	75.8834	70.6302	-100.705	-245.998	-1.09792	172.919	47.0786	21.7474	58.7859	49.4637	-158.458	29.4399	-46.6189	29.7735	-156.6	97.1462	-30.5694	-19.0404	63.304	-102.348	-42.6505	346.043	-164.248	185.312	-141.353	87.2057	-65.9287	-44.5071	-113.744	-160.872	174.92	185.27	-167.065	99.3137
805	4	2246.15	2.69852	4.08782	75.7917	70.9299	-100.705	-245.998	-1.09792	172.919	47.0786	21.7474	58.7859	49.4637	-158.458	29.4399	-46.6189	29.7735	-157.507	93.6889	-27.8189	-21.5839	66.7683	-101.519	-42.1911	345.593	-163.808	185.776	-141.818	87.6446	-69.59	-39.5071	-112.949	-162.702	172.947	181.73	-167.065	99.3137
805	5	2180.86	2.67192	4.07916	76.1927	71.728	-101.333	-254.537	8.22244	176.625	42.5109	21.5999	59.8936	42.0832	-151.287	36.0161	-52.5971	28.4681	-158.631	89.4762	-24.6298	-24.6492	70.9124	-100.452	-40.6248	343.167	-162.081	180.754	-139.396	87.8511	-77.5186	-40.2333	-92.9096	-154.599	154.228	169.88	-165.513	99.7591
805	6	2180.86	2.67192	4.07916	76.1927	71.728	-101.333	-254.537	8.22244	176.625	42.5109	21.5999	59.8936	42.0832	-151.287	36.0161	-52.5971	28.4681	-158.631	89.4762	-24.6298	-24.6492	70.9124	-100.452	-40.6248	343.167	-162.081	180.754	-139.396	87.8511	-77.5186	-40.2333	-92.9096	-154.599	154.228	169.88	-165.513	99.7591
806	1	2147.76	2.67052	4.07396	75.9355	71.4177	-101.281	-252.445	5.62266	171.771	47.5109	21.3846	59.8395	41.8108	-151.089	36.0235	-52.7114	28.7277	-158.641	89.4214	-24.5845	-24.6986	70.9774	-100.442	-40.2438	342.421	-161.485	181.665	-140.079	87.8154	-77.5186	-40.2333	-92.9096	-154.599	154.228	169.88	-165.513	99.7591
806	2	2115.22	2.67249	4.07242	75.6278	70.4616	-101.138	-250.403	3.29916	169.514	49.9944	21.2176	59.5529	43.4083	-152.609	35.0292	-51.7774	28.7762	-157.236	94.165	-28.3994	-20.9256	65.9774	-101.681	-40.0816	343.244	-162.248	183.624	-141.859	87.6989	-77.2495	-40.2753	-94.3212	-156.737	156.938	170.922	-165.513	99.7591
806	3	2119.06	2.67872	4.0643	75.2137	69.6965	-101.138	-250.403	3.29916	169.514	49.9944	21.2176	59.5529	43.4083	-152.609	35.0292	-51.7774	28.7762	-156.004	98.9961	-32.2669	-17.2176	60.9774	-102.838	-40.3047	343.055	-161.972	182.318	-140.788	87.7407	-77.2612	-40.156	-94.3643	-156.571	156.746	170.856	-165.513	99.7591
806	4	2115.12	2.67297	4.07446	75.6841	70.5313	-101.138	-250.403	3.29916	169.514	49.9944	21.2176	59.5529	43.4083	-152.609	35.0292	-51.7774	28.7762	-157.359	93.9961	-28.3111	-20.7143	65.7946	-101.602	-40.3918	343.588	-162.413	182.602	-141.124	87.7101	-77.3756	-40.1875	-93.6677	-155.48	155.438	170.327	-165.513	99.7591
806	5	2113.91	2.68258	4.08274	76.0482	70.7408	-101.138	-250.403	3.29916	169.514	49.9944	21.2176	59.5529	43.4083	-152.609	35.0292	-51.7774	28.7762	-157.359	93.9961	-28.3111	-20.7143	65.7946	-101.602	-42.2008	347.564	-165.597	180.952	-144.231	88.4572	-76.879	-41.2461	-93.2062	-156.186	156.04	168.536	-160.513	100.488
806	6	2113.91	2.68258	4.08274	76.0482	70.7408	-101.138	-250.403	3.29916	169.514	49.9944	21.2176	59.5529	43.4083	-152.609	35.0292	-51.7774	28.7762	-157.359	93.9961	-28.3111	-20.7143	65.7946	-101.602	-42.2008	347.564	-165.597	180.952	-144.231	88.4572	-76.879	-41.2461	-93.2062	-156.186	156.04	168.536	-160.513	100.488
807	1	2110.89	2.6781	4.09446	76.409	71.5506	-101.097	-250.601	3.51602	168.588	50.815	21.2588	59.4761	43.4427	-152.711	34.9581	-51.7934	28.9968	-158.51	89.3206	-24.5509	-24.4403	70.7946	-100.545	-42.2008	347.564	-165.597	180.952	-144.231	88.4572	-76.879	-41.2461	-93.2062	-156.186	156.04	168.536	-160.513	100.488
807	2	2087.81	2.68176	4.08751	76.2179	70.7744	-100.994	-249.491	2.28201	167.446	52.0693	21.1872	59.2919	44.5041	-153.724	34.2857	-51.159	29.0344	-157.117	94.0478	-28.3583	-20.6643	65.7946	-101.77	-42.4346	348.65	-166.408	181.469	-144.939	88.349	-76.879	-41.2461	-93.2062	-156.186	156.04	168.536	-160.513	100.488
807	3	2091.64	2.6873	4.07968	75.747	69.9289	-100.994	-249.491	2.28201	167.446	52.0693	21.1872	59.2919	44.5041	-153.724	34.2857	-51.159	29.0344	-155.894	98.8595	-32.2155	-16.9519	60.7946	-102.912	-42.0326	347.317	-165.435	181.379	-144.53	88.4638	-76.886	-41.1713	-93.2316	-156.083	155.921	168.493	-160.513	100.488
807	4	2088.34	2.68188	4.08974	76.1848	70.7748	-100.994	-249.491	2.28201	167.446	52.0693	21.1872	59.2919	44.5041	-153.724	34.2857	-51.159	29.0344	-157.259	93.8595	-28.2715	-20.4482	65.6098	-101.665	-42.2543	347.869	-165.817	181.119	-144.456	88.4307	-76.978	-41.2301	-92.5969	-155.118	154.769	168.023	-160.513	100.488
807	5	2092.9	2.68829	4.08366	75.8703	69.9628	-100.994	-249.491	2.28201	167.446	52.0693	21.1872	59.2919	44.5041	-153.724	34.2857	-51.159	29.0344	-155.955	98.714	-32.0549	-16.7526	60.6098	-102.892	-42.1083	347.708	-165.747	181.573	-144.808	88.4422	-76.975	-41.2366	-92.5937	-155.122	154.774	168.013	-160.429	100.493
807	6	2092.9	2.68829	4.08366	75.8703	69.9628	-100.994	-249.491	2.28201	167.446	52.0693	21.1872	59.2919	44.5041	-153.724	34.2857	-51.159	29.0344	-155.955	98.714	-32.0549	-16.7526	60.6098	-102.892	-42.1083	347.708	-165.747	181.573	-144.808	88.4422	-76.975	-41.2366	-92.5937	-155.122	154.774	168.013	-160.429	100.493
808	1	2076.27	2.69035	4.08464	76.191	70.1759	-100.913	-252.092	5.19847	164.826	54.0211	21.4858	58.5808	45.9826	-155.612	33.0704	-50.5581	30.5631	-155.947	98.7447	-32.0792	-16.7309	60.58	-102.899	-42.1083	347.708	-165.747	181.573	-144.808	88.4422	-76.975	-41.2366	-92.5937	-155.122	154.774	168.013	-160.429	100.493
808	2	2060.89	2.68334	4.09822	76.9484	71.0709	-100.841	-251.44	4.48426	164.18	54.7335	21.4413	58.438	46.8594	-156.453	32.4969	-50.0129	30.6009	-157.079	93.8678	-28.1872	-20.4005	65.58	-101.853	-42.5613	350.459	-167.862	183.523	-147.112	88.1558	-76.975	-41.2366	-92.5937	-155.122	154.774	168.013	-160.429	100.493
808	3	2063.84	2.68941	4.09041	76.4502	70.2652	-100.841	-251.44	4.48426	164.18	54.7335	21.4413	58.438	46.8594	-156.453	32.4969	-50.0129	30.6009	-155.872	98.6643	-32.0386	-16.6817	60.58	-102.978	-42.4688	349.359	-166.945	182.359	-145.914	88.2671	-76.9806	-41.1729	-92.6169	-155.037	154.675	167.977	-160.429	100.493
808	4	2003.05	2.67874	4.07281	76.4882	70.2136	-100.931	-257.975	9.60429	158.07	60.5429	20.9061	58.989	43.8213	-153.505	35.7714	-52.8504	30.1048	-155.934	98.4311	-31.8879	-16.7769	60.7152	-102.892	-39.6788	345.499	-164.935	186.957	-150.594	88.4821	-74.2244	-46.3355	-94.8978	-161.336	165.651	179.063	-165.053	99.7232
808	5	2003.42	2.68075	4.0718	76.6148	70.2731	-100.975	-259.199	10.8841	157.902	60.5465	20.9115	59.1074	43.1837	-152.86	36.3183	-53.318	29.9447	-155.853	98.7654	-32.1775	-16.4886	60.3269	-102.956	-40.1216	345.554	-164.238	186.62	-151.727	88.5605	-74.131	-47.8288	-93.0717	-160.392	164.528	178.873	-164.705	99.817
808	6	2003.42	2.68075	4.0718	76.6148	70.2731	-100.975	-259.199	10.8841	157.902	60.5465	20.9115	59.1074	43.1837	-152.86	36.3183	-53.318	29.9447	-155.853	98.7654	-32.1775	-16.4886	60.3269	-102.956	-40.1216	345.554	-164.238	186.62	-151.727	88.5605	-74.131	-47.8288	-93.0717	-160.392	164.528	178.873	-164.705	99.817
809	1	2016.18	2.68762	4.0788	76.3036	70.4592	-100.972	-257.027	8.93499	160.428	58.24	21.057	58.8742	44.112	-153.775	35.0633	-52.2479	30.2875	-155.96	98.1487	-31.6113	-17.0099	61.0361	-102.886	-42.7249	348.442	-165.499	180.56	-146.439	88.4495	-73.8103	-45.8182	-97.5579	-163.314	168.578	180.255	-165.262	99.6449
809	2	2005.83	2.68335	4.09205	76.8423	71.4379	-100.925	-256.654	8.53461	160.068	58.6396	21.026	58.7737	44.7002	-154.338	34.688	-51.8928	30.3104	-157.098	93.2938	-27.7328	-20.6881	66.0361	-101.839	-43.9477	351.02	-167.107	178.752	-145.717	88.2323	-73.7551	-45.8977	-97.6499	-163.475	168.815	180.372	-165.262	99.6449
809	3	2008.45	2.68953	4.08369	76.4751	70.7099	-100.925	-256.654	8.53461	160.068	58.6396	21.026	58.7737	44.7002	-154.338	34.688	-51.8928	30.3104	-155.901	98.0808	-31.5818	-16.9634	61.0361	-102.965	-44.4073	351.38	-167.181	177.168	-144.576	88.2209	-73.8322	-45.6213	-97.6673	-163.175	168.407	180.178	-165.262	99.6449
809	4	2004.26	2.67999	4.09329	76.7898	71.2685	-100.925	-256.654	8.53461	160.068	58.6396	21.026	58.7737	44.7002	-154.338	34.688	-51.8928	30.3104	-157.245	93.0808	-27.6227	-20.5429	65.9379	-101.745	-42.3294	348.397	-165.716	182.041	-147.522	88.503	-74.3903	-44.8906	-96.5137	-161.102	165.571	178.806	-165.262	99.6449
809	5	2005.54	2.68672	4.08746	76.4761	70.4814	-100.925	-256.654	8.53461	160.068	58.6396	21.026	58.7737	44.7002	-154.338	34.688	-51.8928	30.3104	-155.974	97.847	-31.328	-16.8261	60.9379	-102.946	-42.3441	348.412	-165.731	182.027	-147.507	88.5007	-74.3895	-44.8924	-96.513	-161.104	165.571	178.801	-165.211	99.6549
809	6	2005.54	2.68672	4.08746	76.4761	70.4814	-100.925	-256.654	8.53461	160.068	58.6396	21.026	58.7737	44.7002	-154.338	34.688	-51.8928	30.3104	-155.974	97.847	-31.328	-16.8261	60.9379	-102.946	-42.3441	348.412	-165.731	182.027	-147.507	88.5007	-74.3895	-44.8924	-96.513	-161.104	165.571	178.801	-165.211	99.6549
810	1	1992.32	2.6834	4.08666	75.7726	69.6565	-100.946	-253.954	6.51468	162.713	56.096	21.2591	59.5829	40.3688	-150.21	39.688	-56.1976	29.6894	-155.698	98.868	-32.1675	-16.0451	59.8677	-103.169	-42.3441	348.412	-165.731	182.027	-147.507	88.5007	-74.3895	-44.8924	-96.513	-161.104	165.571	178.801	-165.211	99.6549
810	2	1976.87	2.67803	4.10031	76.0997	70.459	-100.879	-253.39	5.90404	162.164	56.7023	21.2179	59.4546	41.0591	-150.873	39.2782	-55.8146	29.7135	-156.793	94.0165	-28.2879	-19.7218	64.8677	-102.156	-42.3441	348.412	-165.731	182.027	-147.507	88.5007	-74.1718	-45.1791	-96.9481	-161.841	166.621	179.298	-165.211	99.6549
810	3	1979.85	2.68311	4.09217	75.7672	69.6662	-100.879	-253.39	5.90404	162.164	56.7023	21.2179	59.4546	41.0591	-150.873	39.2782	-55.8146	29.7135	-155.602	98.7948	-32.1295	-15.9985	59.8677	-103.253	-42.4516	348.448	-165.725	181.851	-147.294	88.5048	-74.2094	-45.0279	-96.9647	-161.671	166.397	179.195	-165.211	99.6549
810	4	1976.72	2.67737	4.10174	76.1383	70.4722	-100.879	-253.39	5.90404	162.164	56.7023	21.2179	59.4546	41.0591	-150.873	39.2782	-55.8146	29.7135	-156.955	93.7948	-28.1767	-19.5156	64.6973	-102.024	-42.4516	348.448	-165.725	181.851	-147.294	88.5048	-74.5171	-44.6651	-96.2345	-160.395	164.689	178.388	-165.211	99.6549
810	5	1979.7	2.68333	4.09549	75.8236	69.6798	-100.879	-253.39	5.90404	162.164	56.7023	21.2179	59.4546	41.0591	-150.873	39.2782	-55.8146	29.7135	-155.734	98.5539	-31.9433	-15.7936	59.6973	-103.149	-42.4531	348.449	-165.726	181.849	-147.292	88.5046	-74.5167	-44.6658	-96.2342	-160.395	164.689	178.386	-165.187	99.6597
810	6	1979.7	2.68333	4.09549	75.8236	69.6798	-100.879	-253.39	5.90404	162.164	56.7023	21.2179	59.4546	41.0591	-150.873	39.2782	-55.8146	29.7135	-155.734	98.5539	-31.9433	-15.7936	59.6973	-103.149	-42.4531	348.449	-165.726	181.849	-147.292	88.5046	-74.5167	-44.6658	-96.2342	-160.395	164.689	178.386	-165.187	99.6597
811	1	1978.78	2.68167	4.0946	75.4963	69.3284	-100.914	-252.07	5.18342	164.826	54.0176	21.4954	59.9254	38.9122	-148.844	42.3262	-58.3715	29.3165	-155.684	98.742	-32.0985	-15.6511	59.5013	-103.189	-42.4531	348.449	-165.726	181.849	-147.292	88.5046	-74.5167	-44.6658	-96.2342	-160.395	164.689	178.386	-165.187	99.6597
811	2	1960.48	2.67644	4.10912	75.8006	70.1144	-100.835	-251.35	4.39785	164.115	54.8002	21.4462	59.7808	39.6658	-149.571	41.8966	-57.9725	29.3434	-156.758	93.914	-28.2311	-19.334	64.5013	-102.198	-42.4531	348.449	-165.726	181.849	-147.292	88.5046	-74.1842	-45.0908	-96.9264	-161.555	166.332	179.156	-165.187	99.6597
811	3	1962.77	2.68109	4.10143	75.4532	69.3085	-100.835	-251.35	4.39785	164.115	54.8002	21.4462	59.7808	39.6658	-149.571	41.8966	-57.9725	29.3434	-155.58	98.6734	-32.0629	-15.6056	59.5013	-103.276	-42.4587	348.328	-165.532	181.72	-147.093	88.5385	-74.204	-45.011	-96.9355	-161.466	166.214	179.102	-165.187	99.6597
811	4	1960.12	2.67543	4.11088	75.8266	70.121	-100.835	-251.35	4.39785	164.115	54.8002	21.4462	59.7808	39.6658	-149.571	41.8966	-57.9725	29.3434	-156.925	93.6734	-28.1044	-19.139	64.3464	-102.057	-42.4587	348.328	-165.532	181.72	-147.093	88.5385	-74.5215	-44.6384	-96.1828	-160.155	164.458	178.271	-165.187	99.6597
811	5	1877.06	2.68787	4.10646	76.8368	71.232	-98.854	-237.338	-11.8662	153.235	67.0551	22.292	56.7198	59.4793	-167.409	27.396	-44.2512	32.9051	-157.396	91.5645	-26.3726	-20.7577	66.5246	-101.552	-43.9642	348.236	-167.37	184.493	-147.235	88.2869	-72.239	-44.3686	-103.453	-166.959	174.47	182.506	-164.953	99.5502
811	6	1877.06	2.68787	4.10646	76.8368	71.232	-98.854	-237.338	-11.8662	153.235	67.0551	22.292	56.7198	59.4793	-167.409	27.396	-44.2512	32.9051	-157.396	91.5645	-26.3726	-20.7577	66.5246	-101.552	-43.9642	348.236	-167.37	184.493	-147.235	88.2869	-72.239	-44.3686	-103.453	-166.959	174.47	182.506	-164.953	99.5502
812	1	1861.38	2.68464	4.10542	77.0421	71.0193	-98.9364	-237.842	-11.3067	153.575	66.6819	22.2411	56.7198	59.4795	-167.409	27.3958	-44.251	32.9052	-157.245	92.1572	-26.8436	-20.2921	65.8993	-101.685	-42.7282	347.81	-167.545	189.493	-151.096	88.2204	-72.239	-44.3686	-103.453	-166.959	174.47	182.506	-164.953	99.5502
812	2	1856.88	2.68812	4.10636	77.1767	71.255	-98.897	-237.621	-11.5305	153.404	66.8631	22.2482	56.6565	60.0384	-167.971	27.017	-43.88	32.9575	-157.1	92.7108	-27.2906	-19.8516	65.3125	-101.813	-44.9507	351.462	-169.691	184.493	-148.103	88.0492	-72.2378	-44.3706	-103.454	-166.961	174.474	182.508	-164.953	99.5502
812	3	1854.3	2.69216	4.10066	76.0083	70.691	-98.897	-237.621	-11.5305	153.404	66.8631	22.2482	57.0189	57.0997	-165.171	29.2619	-46.0738	32.6139	-156.882	93.604	-28.0111	-19.1474	64.3706	-102.017	-44.5828	346.878	-165.847	179.641	-143.103	88.4859	-72.7359	-42.9639	-103.51	-165.735	172.627	181.561	-164.953	99.5502
812	4	1853.88	2.69111	4.09905	76.5137	70.948	-98.897	-237.621	-11.5305	153.404	66.8631	22.2482	57.0189	57.0997	-165.171	29.2619	-46.0738	32.6139	-156.875	93.6305	-28.0325	-19.1263	64.3423	-102.023	-46.2819	351.878	-169.491	178.555	-143.396	88.2057	-73.706	-41.4859	-102.21	-163.193	168.864	179.624	-164.953	99.5502
812	5	1849.97	2.68933	4.10113	76.2438	70.6054	-98.897	-237.621	-11.5305	153.404	66.8631	22.2482	57.0189	57.0997	-165.171	29.2619	-46.0738	32.6139	-156.874	93.636	-28.0369	-19.1219	64.3365	-102.025	-43.662	346.979	-166.57	183.555	-146.281	88.6268	-73.7048	-41.4882	-102.209	-163.195	168.865	179.618	-164.734	99.5924
812	6	1849.97	2.68933	4.10113	76.2438	70.6054	-98.897	-237.621	-11.5305	153.404	66.8631	22.2482	57.0189	57.0997	-165.171	29.2619	-46.0738	32.6139	-156.874	93.636	-28.0369	-19.1219	64.3365	-102.025	-43.662	346.979	-166.57	183.555	-146.281	88.6268	-73.7048	-41.4882	-102.209	-163.195	168.865	179.618	-164.734	99.5924
813	1	1877	2.6941	4.09424	75.9632	69.8516	-98.9659	-238.043	-11.0616	153.691	66.5478	22.2066	57.0045	57.2512	-165.326	29.1673	-45.9805	32.6375	-155.692	98.3812	-31.8432	-15.3959	59.3365	-103.078	-43.662	346.979	-166.57	183.555	-146.281	88.6268	-73.7048	-41.4882	-102.209	-163.195	168.865	179.618	-164.734	99.5924
813	2	1852.72	2.68834	4.09913	76.6605	70.199	-98.8963	-237.651	-11.4593	153.386	66.8703	22.2187	56.8839	58.2257	-166.301	28.5156	-45.3448	32.7223	-156.083	96.6031	-30.4164	-16.7627	61.1881	-102.718	-43.2469	349.104	-168.545	188.555	-150.833	88.3355	-73.7048	-41.4882	-102.209	-163.195	168.865	179.618	-164.734	99.5924
813	3	1843.4	2.68275	4.10985	76.8798	70.8721	-98.8963	-237.651	-11.4593	153.386	66.8703	22.2187	56.8933	58.1557	-166.235	28.5693	-45.3971	32.714	-157.268	91.853	-26.5976	-20.4809	66.1881	-101.712	-42.2452	347.217	-167.34	190.462	-151.871	88.4323	-73.7753	-41.2067	-102.26	-162.899	168.473	179.447	-164.734	99.5924
813	4	1852.66	2.68715	4.10041	76.7652	70.2367	-98.8963	-237.651	-11.4593	153.386	66.8703	22.2187	56.8933	58.1557	-166.235	28.5693	-45.3971	32.714	-156.209	96.3845	-30.2809	-16.7099	61.1881	-102.659	-43.2204	349.461	-168.903	188.951	-151.181	88.3497	-74.2859	-40.5304	-101.271	-161.073	165.964	178.243	-164.734	99.5924
813	5	1845.1	2.68436	4.11398	77.112	71.0428	-98.8963	-237.651	-11.4593	153.386	66.8703	22.2187	56.8933	58.1557	-166.235	28.5693	-45.3971	32.714	-157.29	91.6428	-26.314	-20.4338	66.1881	-101.763	-43.2039	349.483	-168.936	189.058	-151.288	88.3539	-74.2853	-40.5316	-101.27	-161.074	165.965	178.24	-164.657	99.6067
813	6	1845.1	2.68436	4.11398	77.112	71.0428	-98.8963	-237.651	-11.4593	153.386	66.8703	22.2187	56.8933	58.1557	-166.235	28.5693	-45.3971	32.714	-157.29	91.6428	-26.314	-20.4338	66.1881	-101.763	-43.2039	349.483	-168.936	189.058	-151.288	88.3539	-74.2853	-40.5316	-101.27	-161.074	165.965	178.24	-164.657	99.6067
814	1	1864.4	2.68858	4.10712	76.8434	70.3033	-99.0835	-238.795	-10.1907	154.168	66.0129	22.1081	56.8928	58.1609	-166.24	28.566	-45.3938	32.7148	-156.102	96.3802	-30.0848	-16.706	61.1881	-102.808	-43.2039	349.483	-168.936	189.058	-151.288	88.3539	-74.2853	-40.5316	-101.27	-161.074	165.965	178.24	-164.657	99.6067
814	2	1841.33	2.68525	4.12381	77.4331	71.3728	-98.9815	-238.214	-10.782	153.71	66.4986	22.1233	56.7061	59.7233	-167.807	27.5179	-44.3701	32.8563	-157.2	91.6119	-26.2466	-20.4214	66.1881	-101.809	-44.3247	351.827	-170.45	187.247	-150.477	88.2166	-73.8373	-41.1268	-102.127	-162.568	168.092	179.233	-164.657	99.6067
814	3	1841.05	2.689	4.11831	76.5512	70.6678	-98.9815	-238.214	-10.782	153.71	66.4986	22.1233	56.8482	58.5847	-166.72	28.3796	-45.2115	32.7212	-156.662	93.8574	-28.0637	-18.641	63.8162	-102.325	-42.9939	346.827	-166.689	186.262	-148.417	88.597	-73.9334	-40.7292	-102.205	-162.147	167.539	178.994	-164.657	99.6067
814	4	1853.39	2.68947	4.10826	76.8794	70.5339	-99.175	-240.619	-8.38431	153.488	66.553	21.9559	56.9742	57.6908	-165.823	29.1927	-45.9588	32.551	-156.547	94.162	-28.3729	-18.3313	63.5066	-102.426	-41.7387	348.083	-168.372	190.033	-152.835	88.388	-73.2519	-43.0376	-104.093	-165.719	168.222	177.581	-158.612	103.494
814	5	1853.32	2.70292	4.11904	77.1366	70.9482	-99.175	-240.619	-8.38431	153.488	66.553	21.9559	56.9742	57.6908	-165.823	29.1927	-45.9588	32.551	-156.547	94.162	-28.3729	-18.3313	63.5066	-102.426	-43.8684	352.111	-171.767	185.033	-152.551	89.21	-73.2494	-43.0423	-104.091	-165.722	168.225	177.57	-155.895	103.822
814	6	1853.32	2.70292	4.11904	77.1366	70.9482	-99.175	-240.619	-8.38431	153.488	66.553	21.9559	56.9742	57.6908	-165.823	29.1927	-45.9588	32.551	-156.547	94.162	-28.3729	-18.3313	63.5066	-102.426	-43.8684	352.111	-171.767	185.033	-152.551	89.21	-73.2494	-43.0423	-104.091	-165.722	168.225	177.57	-155.895	103.822
815	1	1871.73	2.70175	4.12289	77.7747	71.611	-99.639	-243.196	-5.43254	155.759	64.0816	21.7338	56.5385	62.5747	-170.823	26.3576	-43.1157	33.2438	-156.547	94.1623	-28.3731	-18.3311	63.5063	-102.426	-43.8684	352.111	-171.767	185.033	-152.551	89.21	-73.2494	-43.0423	-104.091	-165.722	168.225	177.57	-155.895	103.822
815	2	1876.56	2.69631	4.12601	78.1508	71.5638	-99.6056	-242.998	-5.62329	155.642	64.1998	21.748	56.5376	62.5871	-170.836	26.351	-43.1087	33.2441	-156.574	94.1369	-28.3481	-18.3561	63.5313	-102.399	-42.1867	354	-174.701	192.186	-157.975	89.0038	-73.3009	-43.0986	-103.846	-165.556	167.977	177.481	-155.856	103.83
815	3	1869.54	2.69721	4.12602	77.7379	71.1949	-99.6056	-242.998	-5.62329	155.642	64.1998	21.748	56.6633	61.415	-169.679	27.1975	-43.9394	33.0973	-156.574	94.1369	-28.3481	-18.3561	63.5313	-102.399	-40.6662	349	-170.998	192.23	-156.719	89.2966	-73.3368	-42.9351	-103.849	-165.331	167.689	177.358	-155.856	103.83
815	4	1869.23	2.69774	4.12504	77.892	71.5334	-99.6056	-242.998	-5.62329	155.642	64.1998	21.748	56.6633	61.415	-169.679	27.1975	-43.9394	33.0973	-156.573	94.1372	-28.3485	-18.3557	63.531	-102.4	-42.8269	354	-174.543	188.788	-155.091	89.1863	-73.6843	-42.6596	-102.577	-163.317	165.094	176.189	-155.856	103.83
815	5	1867.37	2.69819	4.12666	77.733	71.469	-99.6056	-242.998	-5.62329	155.642	64.1998	21.748	56.6633	61.415	-169.679	27.1975	-43.9394	33.0973	-156.552	94.1584	-28.3696	-18.3346	63.5099	-102.42	-43.5816	356.604	-176.587	188.795	-156.094	89.1526	-72.6948	-44.5983	-101.66	-164.671	166.381	171.949	-150.856	104.336
815	6	1867.37	2.69819	4.12666	77.733	71.469	-99.6056	-242.998	-5.62329	155.642	64.1998	21.748	56.6633	61.415	-169.679	27.1975	-43.9394	33.0973	-156.552	94.1584	-28.3696	-18.3346	63.5099	-102.42	-43.5816	356.604	-176.587	188.795	-156.094	89.1526	-72.6948	-44.5983	-101.66	-164.671	166.381	171.949	-150.856	104.336
816	1	1958.68	2.70356	4.10195	77.3895	69.836	-99.6494	-242.999	-5.568	155.794	64.049	21.6841	56.3808	64.7465	-173.124	25.1712	-41.9194	33.5655	-153.222	107.005	-39.1217	-8.17107	50.2734	-105.21	-43.6199	356.815	-176.752	188.91	-156.242	89.1367	-72.9647	-43.9773	-100.02	-162.337	163.344	169.856	-150.418	104.124
816	2	1844.25	2.70143	4.11777	77.2009	70.0331	-99.0951	-239.689	-8.97827	153.004	67.0396	21.6838	56.3798	64.7582	-173.136	25.1634	-41.9117	33.567	-153.752	103.616	-36.3996	-10.7113	53.7588	-104.691	-43.5643	354.79	-175.009	186.389	-153.715	89.3086	-72.2375	-44.5035	-102.627	-166.051	168.344	172.057	-150.418	104.124
816	3	1828.4	2.70108	4.1224	77.4068	70.0611	-99.0951	-239.689	-8.97827	153.004	67.0396	21.6838	56.4245	64.276	-172.648	25.4977	-42.2412	33.5043	-153.806	103.402	-36.2264	-10.8813	53.9876	-104.653	-42.5436	357.119	-177.452	191.389	-158.639	88.971	-72.2539	-44.4284	-102.627	-165.947	168.211	171.999	-150.418	104.124
816	4	1811.45	2.70139	4.12336	77.5219	70.0279	-99.0951	-239.689	-8.97827	153.004	67.0396	21.6838	56.4248	64.2741	-172.646	25.4991	-42.2425	33.5038	-154.112	102.364	-35.4174	-11.5406	54.9076	-104.377	-41.5602	352.119	-173.561	188.908	-155.302	89.3388	-72.4715	-44.2423	-101.831	-164.659	166.557	171.255	-150.418	104.124
816	5	1801.67	2.7072	4.1318	77.2535	70.5103	-99.0951	-239.689	-8.97827	153.004	67.0396	21.6838	56.4248	64.2741	-172.646	25.4991	-42.2425	33.5038	-154.4	100.112	-33.1892	-13.7445	57.78	-104.344	-42.2104	350.688	-172.07	183.908	-151.108	89.5815	-72.4631	-44.2588	-101.827	-164.671	166.574	171.241	-150.046	104.124
816	6	1801.67	2.7072	4.1318	77.2535	70.5103	-99.0951	-239.689	-8.97827	153.004	67.0396	21.6838	56.4248	64.2741	-172.646	25.4991	-42.2425	33.5038	-154.4	100.112	-33.1892	-13.7445	57.78	-104.344	-42.2104	350.688	-172.07	183.908	-151.108	89.5815	-72.4631	-44.2588	-101.827	-164.671	166.574	171.241	-150.046	104.124
817	1	1839.52	2.70341	4.13661	77.5872	71.0719	-99.8883	-244.216	-3.97827	156.818	62.9027	21.4074	56.424	64.283	-172.655	25.4934	-42.2369	33.5049	-154.94	98.3979	-31.6586	-15.3564	59.7677	-103.82	-42.2104	350.688	-172.07	183.908	-151.108	89.5815	-72.4631	-44.2588	-101.827	-164.671	166.574	171.241	-150.046	104.124
817	2	1826.99	2.70188	4.13702	77.8838	71.7769	-99.6956	-245.839	-2.32209	154.198	65.1046	21.4299	56.5187	63.5044	-171.866	26.1327	-42.8243	33.361	-155.847	94.2164	-28.3012	-18.5853	64.1451	-102.99	-43.2875	355.638	-175.841	185.987	-154.092	89.1922	-71.3878	-46.3729	-103.927	-169.848	172.383	171.975	-147.484	105.031
817	3	1809.21	2.6997	4.12913	77.3691	70.9387	-99.6134	-245.405	-2.80562	153.759	65.5723	21.4461	56.9357	59.4068	-167.778	29.0483	-45.6891	32.8319	-155.389	96.2875	-30.0083	-17.0596	62.1789	-103.461	-42.9666	355.977	-176.271	187.93	-155.737	89.127	-71.8209	-44.9933	-103.26	-167.384	169.066	170.205	-147.218	105.064
817	4	1804.69	2.70171	4.13026	77.2782	70.989	-99.6134	-245.405	-2.80562	153.759	65.5723	21.4461	56.9357	59.4068	-167.778	29.0483	-45.6891	32.8319	-155.575	95.5608	-29.4246	-17.614	62.9252	-103.296	-42.8232	352.011	-172.923	183	-150.737	89.5027	-71.9013	-44.9324	-102.928	-166.852	168.39	169.907	-147.218	105.064
817	5	1807.26	2.69986	4.13117	77.5249	70.9483	-99.6134	-245.405	-2.80562	153.759	65.5723	21.4461	56.9357	59.4068	-167.778	29.0483	-45.6891	32.8319	-155.575	95.5608	-29.4246	-17.614	62.9252	-103.296	-42.2252	353.546	-174.494	188	-155.367	89.2828	-71.8293	-45.0695	-102.901	-166.955	168.552	169.817	-146.834	105.056
817	6	1807.26	2.69986	4.13117	77.5249	70.9483	-99.6134	-245.405	-2.80562	153.759	65.5723	21.4461	56.9357	59.4068	-167.778	29.0483	-45.6891	32.8319	-155.575	95.5608	-29.4246	-17.614	62.9252	-103.296	-42.2252	353.546	-174.494	188	-155.367	89.2828	-71.8293	-45.0695	-102.901	-166.955	168.552	169.817	-146.834	105.056
818	1	1812.19	2.70197	4.13297	77.1098	70.9957	-99.7377	-245.892	-2.23447	154.593	64.7148	21.429	56.8564	60.3081	-168.713	28.5778	-45.203	32.926	-155.676	95.1665	-29.1053	-17.9263	63.3374	-103.206	-41.541	348.546	-170.481	184.152	-150.975	89.7058	-71.8293	-45.0695	-102.901	-166.955	168.552	169.817	-146.834	105.056
818	2	1859.05	2.70531	4.13625	77.2139	70.7493	-100.356	-249.131	1.38143	157.877	61.2209	21.3221	56.9406	59.3954	-167.764	29.1203	-45.7495	32.8064	-155.129	97.7876	-30.8515	-16.3277	60.6863	-103.807	-41.6655	350.098	-171.705	185.875	-152.694	89.5018	-71.4314	-45.436	-105.358	-170.101	173.054	173.358	-148.401	104.827
818	3	1856.97	2.70395	4.1447	76.9432	71.4604	-100.356	-249.131	1.38143	157.877	61.2209	21.3221	56.9467	59.347	-167.718	29.1559	-45.7842	32.8003	-156.185	93.5242	-27.4195	-19.6471	65.1448	-102.92	-41.9187	347.431	-169.304	180.875	-148.023	89.8177	-71.5392	-45.0789	-105.284	-169.578	172.355	173.041	-148.401	104.827
818	4	1861.28	2.70806	4.13661	76.6911	70.7009	-100.356	-249.131	1.38143	157.877	61.2209	21.3221	56.9467	59.347	-167.718	29.1559	-45.7842	32.8003	-155.089	98.1649	-31.1899	-15.8865	60.1448	-103.903	-42.0109	347.777	-169.569	180.908	-148.127	89.8004	-71.7071	-44.8911	-104.784	-168.748	171.255	172.539	-148.401	104.827
818	5	1857.27	2.707	4.15076	77.1126	71.4683	-100.356	-249.131	1.38143	157.877	61.2209	21.3221	56.9467	59.347	-167.718	29.1559	-45.7842	32.8003	-155.999	93.6833	-27.2833	-19.655	65.1448	-103.237	-41.7963	348.024	-169.883	182.268	-149.418	89.7644	-71.7034	-44.898	-104.783	-168.753	171.263	172.535	-148.114	104.83
818	6	1857.27	2.707	4.15076	77.1126	71.4683	-100.356	-249.131	1.38143	157.877	61.2209	21.3221	56.9467	59.347	-167.718	29.1559	-45.7842	32.8003	-155.999	93.6833	-27.2833	-19.655	65.1448	-103.237	-41.7963	348.024	-169.883	182.268	-149.418	89.7644	-71.7034	-44.898	-104.783	-168.753	171.263	172.535	-148.114	104.83
819	1	1865.45	2.70796	4.14738	77.4545	71.553	-100.728	-250.652	3.36144	161.859	57.1303	21.3825	56.6137	64.0628	-172.718	27.4197	-43.8557	33.228	-155.323	96.6524	-29.7011	-17.3252	61.9991	-103.842	-41.7963	348.024	-169.883	182.268	-149.418	89.7644	-71.7034	-44.898	-104.783	-168.753	171.263	172.535	-148.114	104.83
819	2	1851.52	2.7017	4.16133	78.2077	72.3823	-100.627	-249.885	2.53856	161.117	57.9405	21.3405	56.6027	64.1804	-172.84	27.3447	-43.7818	33.243	-156.436	91.8444	-25.8263	-21.0492	66.9991	-102.823	-42.2781	351.22	-172.38	184.676	-152.209	89.4622	-71.5999	-45.0221	-105.036	-169.144	171.816	172.793	-148.114	104.83
819	3	1845.08	2.70607	4.15459	77.072	71.4621	-100.627	-249.885	2.53856	161.117	57.9405	21.3405	56.8366	61.8044	-170.421	28.9412	-45.3518	32.9158	-155.729	94.8227	-28.2405	-18.6994	63.8766	-103.513	-41.2684	346.22	-168.481	182.22	-148.967	89.8563	-71.7257	-44.5754	-104.955	-168.481	170.941	172.401	-148.114	104.83
819	4	1847.16	2.70289	4.15256	77.786	71.6847	-100.627	-249.885	2.53856	161.117	57.9405	21.3405	56.8366	61.8044	-170.421	28.9412	-45.3518	32.9158	-155.728	94.8237	-28.2415	-18.6984	63.8756	-103.514	-42.3212	351.22	-172.457	183.963	-151.453	89.5772	-72.2699	-44.0364	-103.154	-165.55	167.112	170.67	-148.114	104.83
819	5	1850.07	2.70079	4.15305	78.1492	71.6295	-100.627	-249.885	2.53856	161.117	57.9405	21.3405	56.8366	61.8044	-170.421	28.9412	-45.3518	32.9158	-155.717	94.8349	-28.2527	-18.6872	63.8644	-103.524	-41.6739	352.613	-173.936	188.963	-156.021	89.3753	-72.127	-44.3074	-103.088	-165.75	167.413	170.432	-147.555	104.833
819	6	1850.07	2.70079	4.15305	78.1492	71.6295	-100.627	-249.885	2.53856	161.117	57.9405	21.3405	56.8366	61.8044	-170.421	28.9412	-45.3518	32.9158	-155.717	94.8349	-28.2527	-18.6872	63.8644	-103.524	-41.6739	352.613	-173.936	188.963	-156.021	89.3753	-72.127	-44.3074	-103.088	-165.75	167.413	170.432	-147.555	104.833
820	1	1874.17	2.69963	4.15433	78.7458	72.2564	-100.92	-251.982	5.06567	164.686	54.1747	21.4759	56.4526	66.2482	-175.141	26.75	-43.1232	33.4768	-155.778	94.8834	-28.308	-18.6735	63.8297	-103.472	-41.6739	352.613	-173.936	188.963	-156.021	89.3753	-72.127	-44.3074	-103.088	-165.75	167.413	170.432	-147.555	104.833
820	2	1859.61	2.7018	4.16259	78.2957	72.3672	-100.784	-250.797	3.77049	163.484	55.492	21.3957	56.4511	66.2657	-175.159	26.7391	-43.1124	33.4793	-155.76	94.9018	-28.3263	-18.6551	63.8114	-103.491	-43.4813	356.984	-176.935	186.751	-155.418	89.1651	-71.2986	-45.1093	-105.567	-169.376	172.413	172.711	-147.555	104.833
820	3	1845.46	2.69948	4.16348	77.7728	71.8308	-100.784	-250.797	3.77049	163.484	55.492	21.3957	56.8551	61.49	-170.159	29.7687	-46.1039	32.7876	-155.758	94.9039	-28.3285	-18.653	63.8092	-103.493	-43.4667	357.021	-176.973	186.869	-155.522	89.16	-71.398	-44.7778	-105.505	-168.904	171.78	172.421	-147.555	104.833
820	4	1841.77	2.7019	4.16271	77.597	71.8363	-100.784	-250.797	3.77049	163.484	55.492	21.3957	56.8551	61.49	-170.159	29.7687	-46.1039	32.7876	-155.755	94.9063	-28.3308	-18.6506	63.8068	-103.495	-43.8083	354.622	-174.779	181.869	-150.872	89.4471	-71.5134	-44.6532	-105.164	-168.349	171.041	172.08	-147.555	104.833
820	5	1844.84	2.70367	4.16447	77.3477	72.1032	-100.784	-250.797	3.77049	163.484	55.492	21.3957	56.8551	61.49	-170.159	29.7687	-46.1039	32.7876	-155.751	94.9109	-28.3354	-18.646	63.8022	-103.5	-45.7308	359.622	-178.293	180.312	-150.98	89.2152	-71.3226	-45.0053	-105.116	-168.616	171.457	171.849	-146.878	104.839
820	6	1844.84	2.70367	4.16447	77.3477	72.1032	-100.784	-250.797	3.77049	163.484	55.492	21.3957	56.8551	61.49	-170.159	29.7687	-46.1039	32.7876	-155.751	94.9109	-28.3354	-18.646	63.8022	-103.5	-45.7308	359.622	-178.293	180.312	-150.98	89.2152	-71.3226	-45.0053	-105.116	-168.616	171.457	171.849	-146.878	104.839
821	1	2052.96	2.72729	4.18973	76.9581	70.382	-101.672	-258.873	13.0141	171.472	46.6186	21.6612	57.0802	59.0215	-167.593	31.2589	-47.5819	32.4599	-153.244	110.033	-39.7114	-7.63235	48.6607	-106.001	-45.0485	356.904	-176.066	180.078	-149.497	89.2029	-69.2438	-48.6213	-113.267	-179.21	187.278	186.331	-153.399	104.56
821	2	2024.86	2.72438	4.19044	77.3168	70.1889	-101.666	-258.768	12.8921	171.347	46.7578	21.6481	57.0478	59.2945	-167.872	31.0861	-47.4133	32.4894	-153.26	109.918	-39.6192	-7.71472	48.7741	-105.984	-43.3328	354.812	-175.005	185.078	-152.924	89.2214	-69.2438	-48.6213	-113.267	-179.21	187.278	186.331	-153.399	104.56
821	3	1891.1	2.70845	4.12766	77.6163	70.7689	-101.744	-258.812	11.6762	164.161	54.077	21.2361	57.5588	56.131	-164.763	34.2867	-50.3131	31.9833	-154.798	101.993	-33.8412	-13.4102	55.8845	-104.081	-41.8219	354.582	-175.445	190.113	-157.939	89.0702	-68.3879	-49.852	-113.6	-178.903	188.076	187.966	-154.043	104.462
821	4	1848.29	2.69752	4.12908	77.6644	71.2484	-101.744	-258.812	11.6762	164.161	54.077	21.2361	57.5588	56.131	-164.763	34.2867	-50.3131	31.9833	-156.201	96.9926	-29.9641	-16.5586	60.2726	-102.754	-41.8219	354.582	-175.445	190.113	-157.939	89.0702	-71.5675	-45.5934	-112.303	-180.075	185.707	184.478	-154.043	104.462
821	5	1863.62	2.70013	4.1308	77.5149	71.5401	-101.741	-258.819	11.6609	164.054	54.1911	21.2273	57.5765	56.0411	-164.662	34.406	-50.4166	31.9571	-156.196	97.0143	-29.9822	-16.5414	60.2495	-102.757	-44.061	360.98	-179.302	191.166	-161.624	88.3841	-70.9094	-46.7439	-112.769	-181.428	187.743	184.9	-153.066	104.581
821	6	1863.62	2.70013	4.1308	77.5149	71.5401	-101.741	-258.819	11.6609	164.054	54.1911	21.2273	57.5765	56.0411	-164.662	34.406	-50.4166	31.9571	-156.196	97.0143	-29.9822	-16.5414	60.2495	-102.757	-44.061	360.98	-179.302	191.166	-161.624	88.3841	-70.9094	-46.7439	-112.769	-181.428	187.743	184.9	-153.066	104.581
822	1	1852.09	2.70228	4.13481	77.1708	71.3682	-101.601	-257.655	10.5525	164.265	54.0894	21.2653	57.7647	54.7734	-163.424	35.5228	-51.4659	31.8014	-156.386	96.1446	-29.3264	-17.2585	61.1884	-102.562	-44.122	357.392	-176.103	186.166	-156.717	88.6658	-70.9094	-46.7439	-112.769	-181.428	187.743	184.9	-153.066	104.581
822	2	1847.97	2.70271	4.13289	76.9883	71.4027	-101.597	-257.619	10.5134	164.228	54.1307	21.2618	57.7528	54.8587	-163.51	35.4705	-51.4153	31.8096	-156.47	95.7792	-29.0332	-17.5392	61.566	-102.485	-44.7177	354.889	-173.697	181.166	-151.726	88.9768	-70.9094	-46.7439	-112.769	-181.428	187.743	184.9	-153.066	104.581
822	3	1834.15	2.6968	4.14165	77.103	72.1968	-101.597	-257.619	10.5134	164.228	54.1307	21.2618	57.7528	54.8587	-163.51	35.4705	-51.4153	31.8096	-157.633	90.9583	-25.1618	-21.265	66.566	-101.448	-45.2922	355.514	-173.975	179.405	-150.499	88.9696	-72.6156	-43.7254	-111.684	-179.025	183.24	182.277	-153.066	104.581
822	4	1826.72	2.69542	4.13899	77.1341	72.0215	-101.597	-257.619	10.5134	164.228	54.1307	21.2618	57.7528	54.8587	-163.51	35.4705	-51.4153	31.8096	-157.502	91.5618	-25.6569	-20.7533	65.8925	-101.567	-44.8443	354.89	-173.65	180.546	-151.225	88.9998	-73.662	-41.8734	-110.153	-175.486	178.24	180.029	-153.066	104.581
822	5	1830.79	2.69726	4.14374	77.377	72.0072	-101.597	-257.619	10.5134	164.228	54.1307	21.2618	57.7528	54.8587	-163.51	35.4705	-51.4153	31.8096	-157.502	91.5618	-25.6569	-20.7533	65.8925	-101.567	-44.0878	356.106	-175.363	185.204	-156.225	89.1663	-73.5798	-42.0295	-110.172	-175.72	178.518	179.876	-151.748	104.708
822	6	1830.79	2.69726	4.14374	77.377	72.0072	-101.597	-257.619	10.5134	164.228	54.1307	21.2618	57.7528	54.8587	-163.51	35.4705	-51.4153	31.8096	-157.502	91.5618	-25.6569	-20.7533	65.8925	-101.567	-44.0878	356.106	-175.363	185.204	-156.225	89.1663	-73.5798	-42.0295	-110.172	-175.72	178.518	179.876	-151.748	104.708
823	1	1823.83	2.69771	4.14174	76.3157	70.5622	-101.159	-254.052	7.11743	164.849	53.8336	21.3974	58.5317	49.8587	-158.655	39.9716	-55.6263	31.1967	-156.466	95.6096	-29.1561	-17.8325	61.8853	-102.417	-44.0878	356.106	-175.363	185.204	-156.225	89.1663	-73.5798	-42.0295	-110.172	-175.72	178.518	179.876	-151.748	104.708
823	2	1826.92	2.69915	4.14063	76.6668	71.2475	-101.113	-250.202	3.01646	166.432	52.8898	21.4217	57.9288	52.868	-161.932	37.3292	-53.5407	32.5094	-157.299	91.9038	-26.135	-20.7843	65.8702	-101.652	-44.6218	355.616	-174.862	184.721	-155.742	89.5849	-73.495	-42.1377	-110.437	-176.118	179.11	180.335	-151.97	104.674
823	3	1823.78	2.70278	4.14039	76.6198	70.484	-100.796	-245.183	-2.3343	166.832	53.18	21.5377	57.5094	55.3392	-164.446	35.2049	-51.6762	33.1421	-156.624	94.6407	-28.2901	-18.7132	63.1073	-102.295	-43.4079	351.346	-171.787	187.784	-156.771	89.9594	-73.3625	-42.0845	-111.117	-176.748	180.093	181.189	-152.472	104.591
823	4	1831.06	2.68797	4.16178	77.3364	72.0184	-100.816	-245.373	-2.11906	167.013	52.9824	21.5375	57.5365	55.1046	-164.205	35.3365	-51.8056	33.1127	-159.279	85.1082	-20.8867	-26.5451	73.6824	-99.7587	-43.4736	351.532	-171.915	187.757	-156.796	89.9444	-73.5991	-41.6943	-110.702	-175.742	178.782	180.8	-152.629	104.577
823	5	1824.25	2.70457	4.1616	76.9359	71.474	-100.816	-245.373	-2.11906	167.013	52.9824	21.5375	57.5365	55.1046	-164.205	35.3365	-51.8056	33.1127	-157.609	90.1082	-24.1835	-22.8722	68.7307	-101.619	-44.1687	352.123	-172.251	185.161	-155.164	90.0905	-73.5949	-41.7022	-110.703	-175.755	178.796	180.792	-151.973	104.642
823	6	1824.25	2.70457	4.1616	76.9359	71.474	-100.816	-245.373	-2.11906	167.013	52.9824	21.5375	57.5365	55.1046	-164.205	35.3365	-51.8056	33.1127	-157.609	90.1082	-24.1835	-22.8722	68.7307	-101.619	-44.1687	352.123	-172.251	185.161	-155.164	90.0905	-73.5949	-41.7022	-110.703	-175.755	178.796	180.792	-151.973	104.642
824	1	1812.89	2.70637	4.16203	77.3206	71.7502	-100.933	-249.987	2.88094	165.959	53.3243	21.4465	57.1853	57.0193	-166.292	33.7419	-50.5462	33.9626	-157.066	91.6805	-25.2512	-22.2686	67.9245	-102.091	-44.1687	352.123	-172.251	185.161	-155.164	90.0905	-73.5949	-41.7022	-110.703	-175.755	178.796	180.792	-151.973	104.642
824	2	1864.48	2.732	4.17924	76.7533	71.0654	-99.8381	-234.448	-12.203	175.548	45.1577	22.819	56.4827	62.1822	-171.58	29.5282	-46.629	34.9395	-155.846	96.2309	-28.825	-18.7889	63.3014	-103.231	-46.6925	357.303	-175.204	187.215	-156.155	89.4567	-72.8239	-42.6048	-112.907	-179.047	183.592	183.939	-153.863	104.349
824	3	1853.05	2.73607	4.21798	77.0792	71.8607	-99.8381	-234.448	-12.203	175.548	45.1577	22.819	56.5239	61.8053	-171.2	29.7835	-46.8784	34.887	-157.025	91.9098	-24.9368	-22.4893	67.6356	-102.157	-46.597	359.977	-177.883	189.899	-158.838	89.0688	-73.9214	-40.5002	-111.592	-175.547	178.592	181.679	-153.863	104.349
824	4	1845.61	2.73752	4.21462	76.9856	71.6267	-99.8381	-234.448	-12.203	175.548	45.1577	22.819	56.5239	61.8053	-171.2	29.7835	-46.8784	34.887	-156.842	92.7604	-25.6337	-21.7802	66.7016	-102.327	-46.2294	356.513	-175.107	186.591	-155.21	89.4036	-74.6978	-39.2447	-109.804	-171.747	173.592	179.569	-153.863	104.349
824	5	1873.03	2.71106	4.2054	77.212	72.2554	-99.9087	-235.335	-11.1954	176.57	44.0914	22.8034	56.8498	57.0937	-166.231	31.8804	-49.2472	34.5799	-158.814	82.5361	-16.9044	-32.2592	82.3167	-100.399	-48.8414	351.936	-170.538	181.33	-150.017	91.8366	-74.1594	-39.6652	-111.737	-174.673	177.52	181.081	-153.509	104.329
824	6	1873.03	2.71106	4.2054	77.212	72.2554	-99.9087	-235.335	-11.1954	176.57	44.0914	22.8034	56.8498	57.0937	-166.231	31.8804	-49.2472	34.5799	-158.814	82.5361	-16.9044	-32.2592	82.3167	-100.399	-48.8414	351.936	-170.538	181.33	-150.017	91.8366	-74.1594	-39.6652	-111.737	-174.673	177.52	181.081	-153.509	104.329
825	1	1844.92	2.68255	4.1727	76.9138	71.896	-100.105	-237.504	-9.09713	175.366	45.1284	22.5587	56.8555	57.007	-166.149	31.9106	-49.2848	34.5766	-159.759	85.9566	-20.7666	-31.6033	82.4002	-103.99	-43.8201	347.107	-165.983	187.282	-155.743	93.4603	-74.1786	-39.6517	-111.682	-174.597	177.415	181.036	-153.485	104.333
825	2	1833.6	2.68526	4.17322	76.9187	72.1064	-100.038	-236.603	-10.1072	174.464	46.092	22.5599	56.7953	57.4881	-166.636	31.6029	-48.9851	34.6243	-159.682	86.162	-20.9378	-31.4245	82.173	-104.052	-45.8166	349.955	-167.489	182.282	-152.56	93.3032	-74.1786	-39.6517	-111.682	-174.597	177.415	181.036	-153.485	104.333
825	3	1831.66	2.68879	4.16681	76.5205	72.158	-100.038	-236.603	-10.1072	174.464	46.092	22.5599	56.7955	57.4865	-166.635	31.6041	-48.9863	34.6241	-159.333	87.5601	-22.1123	-30.2391	80.6414	-104.452	-46.8048	349.699	-166.816	177.282	-148.548	93.4357	-74.5043	-38.7616	-111.257	-172.861	175.164	180.107	-153.485	104.333
825	4	1833.77	2.69206	4.16519	76.461	72.4839	-100.038	-236.603	-10.1072	174.464	46.092	22.5599	56.7955	57.4865	-166.635	31.6041	-48.9863	34.6241	-159.203	88.26	-22.7193	-29.5211	79.7237	-104.559	-49.3678	354.699	-169.81	172.936	-146.49	93.011	-74.858	-38.2785	-110.166	-170.742	172.453	178.98	-153.485	104.333
825	5	1833.1	2.70318	4.17717	76.356	72.7835	-100.038	-236.603	-10.1072	174.464	46.092	22.5599	56.7955	57.4865	-166.635	31.6041	-48.9863	34.6241	-159.203	88.26	-22.7193	-29.5211	79.7237	-104.559	-50.4854	359.699	-174.724	172.853	-149.629	93.6991	-74.6417	-38.7066	-110.034	-171.248	172.95	178.039	-150.079	104.687
825	6	1833.1	2.70318	4.17717	76.356	72.7835	-100.038	-236.603	-10.1072	174.464	46.092	22.5599	56.7955	57.4865	-166.635	31.6041	-48.9863	34.6241	-159.203	88.26	-22.7193	-29.5211	79.7237	-104.559	-50.4854	359.699	-174.724	172.853	-149.629	93.6991	-74.6417	-38.7066	-110.034	-171.248	172.95	178.039	-150.079	104.687
826	1	1830.49	2.69606	4.17214	76.6252	73.049	-100.448	-241.603	-5.16202	172.585	47.5712	22.0893	56.7664	57.6774	-166.83	31.4319	-48.8316	34.6704	-159.203	88.26	-22.7193	-29.5211	79.7237	-104.559	-50.3432	360.487	-175.337	173.637	-150.814	93.4913	-74.6417	-38.7066	-110.034	-171.248	172.95	178.039	-150.079	104.687
826	2	1815.83	2.69254	4.1736	76.9183	72.8917	-100.356	-240.528	-6.3645	171.49	48.75	22.0702	56.6092	58.9638	-168.134	30.6062	-48.0265	34.8012	-159.061	88.6593	-23.0501	-29.1808	79.2862	-104.675	-48.9205	359.447	-175.126	178.637	-154.503	93.5101	-74.4274	-38.9874	-110.654	-172.364	174.423	178.66	-150.079	104.687
826	3	1816.24	2.69656	4.16696	76.5252	72.9414	-100.356	-240.528	-6.3645	171.49	48.75	22.0702	56.6194	58.8835	-168.055	30.6631	-48.0817	34.7903	-158.635	90.3256	-24.4379	-27.7925	77.4759	-105.137	-50.0224	359.493	-174.616	173.637	-150.588	93.5838	-74.6128	-38.3793	-110.421	-171.188	172.929	178.046	-150.079	104.687
826	4	1815.18	2.69194	4.1626	76.8732	72.7685	-100.356	-240.528	-6.3645	171.49	48.75	22.0702	56.6194	58.8835	-168.055	30.6631	-48.0817	34.7903	-158.519	90.8956	-24.9273	-27.2407	76.7627	-105.231	-48.3493	357.778	-174.16	178.161	-153.458	93.8305	-75.1847	-37.7496	-108.229	-167.214	167.929	175.967	-150.079	104.687
826	5	1818.09	2.69628	4.16844	77.0127	72.8134	-100.356	-240.528	-6.3645	171.49	48.75	22.0702	56.6194	58.8835	-168.055	30.6631	-48.0817	34.7903	-158.388	91.2517	-25.1683	-26.9701	76.4023	-105.367	-48.1007	360.683	-177.328	182.329	-158.458	94.0587	-74.9658	-38.1902	-108.051	-167.634	168.387	175.153	-147.961	104.844
826	6	1818.09	2.69628	4.16844	77.0127	72.8134	-100.356	-240.528	-6.3645	171.49	48.75	22.0702	56.6194	58.8835	-168.055	30.6631	-48.0817	34.7903	-158.388	91.2517	-25.1683	-26.9701	76.4023	-105.367	-48.1007	360.683	-177.328	182.329	-158.458	94.0587	-74.9658	-38.1902	-108.051	-167.634	168.387	175.153	-147.961	104.844
827	1	1814.94	2.69625	4.16508	76.9089	73.1135	-100.558	-243.53	-3.37686	170.152	49.7923	21.852	56.5925	59.0753	-168.252	30.5017	-47.9348	34.833	-158.388	91.2517	-25.1681	-26.9703	76.4026	-105.367	-49.1391	360.975	-177.021	177.329	-154.797	94.0359	-74.9658	-38.1902	-108.051	-167.634	168.387	175.153	-147.961	104.844
827	2	1807.53	2.6931	4.16717	77.2174	73.0134	-100.503	-242.958	-4.01128	169.576	50.4142	21.8379	56.4654	60.1736	-169.371	29.794	-47.2434	34.951	-158.317	91.4667	-25.3451	-26.7917	76.1699	-105.426	-47.8746	360.41	-177.109	182.329	-158.623	93.9876	-74.7561	-38.3896	-108.81	-168.851	169.98	175.824	-147.961	104.844
827	3	1806.16	2.69618	4.16549	76.9251	73.0559	-100.503	-242.958	-4.01128	169.576	50.4142	21.8379	56.4872	59.99	-169.189	29.9227	-47.3684	34.9259	-158.211	91.8702	-25.6783	-26.4621	75.7361	-105.534	-48.7202	359.648	-176.086	177.329	-154.445	94.1526	-74.7732	-38.3142	-108.795	-168.714	169.811	175.754	-147.961	104.844
827	4	1806.65	2.69213	4.16166	77.2581	72.8758	-100.503	-242.958	-4.01128	169.576	50.4142	21.8379	56.4872	59.99	-169.189	29.9227	-47.3684	34.9259	-158.073	92.5172	-26.2296	-25.8575	74.9497	-105.647	-47.099	358.247	-175.769	182.329	-157.867	94.2784	-75.04	-38.141	-107.471	-166.505	167.077	174.611	-147.961	104.844
827	5	1816.15	2.69517	4.16165	77.3325	72.531	-100.503	-242.958	-4.01128	169.576	50.4142	21.8379	56.4872	59.99	-169.189	29.9227	-47.3684	34.9259	-157.373	94.5261	-27.6403	-24.349	72.9323	-106.362	-46.4858	359.958	-177.63	187.329	-162.572	94.1701	-74.5412	-39.1441	-107.088	-167.424	168.162	173.027	-145.652	104.973
827	6	1816.15	2.69517	4.16165	77.3325	72.531	-100.503	-242.958	-4.01128	169.576	50.4142	21.8379	56.4872	59.99	-169.189	29.9227	-47.3684	34.9259	-157.373	94.5261	-27.6403	-24.349	72.9323	-106.362	-46.4858	359.958	-177.63	187.329	-162.572	94.1701	-74.5412	-39.1441	-107.088	-167.424	168.162	173.027	-145.652	104.973
828	1	1818.5	2.69089	4.16639	77.8247	73.0955	-100.797	-247.929	0.988723	167.537	51.9138	21.5638	56.4565	60.2262	-169.433	29.734	-47.1946	34.9746	-157.598	92.2776	-25.2782	-27.0523	76.5533	-106.251	-46.4858	359.958	-177.63	187.329	-162.572	94.1701	-74.5412	-39.1441	-107.088	-167.424	168.162	173.027	-145.652	104.973
828	2	1809.17	2.69364	4.16651	77.6514	73.0884	-100.783	-247.793	0.838176	167.398	52.0652	21.5575	56.4136	60.6154	-169.831	29.4826	-46.9485	35.0183	-157.552	92.4177	-25.3937	-26.9367	76.403	-106.289	-46.7256	357.253	-175.248	182.329	-157.845	94.4941	-74.5412	-39.1441	-107.088	-167.424	168.162	173.027	-145.652	104.973
828	3	1810.07	2.69646	4.16533	77.3205	73.1393	-100.783	-247.793	0.838176	167.398	52.0652	21.5575	56.4774	60.0694	-169.287	29.8647	-47.3203	34.9436	-157.511	92.5757	-25.5244	-26.8084	76.2345	-106.331	-47.7749	357.175	-174.728	177.329	-153.85	94.6212	-74.5538	-39.081	-107.079	-167.315	168.027	172.971	-145.652	104.973
828	4	1808.85	2.69275	4.16422	77.708	72.9226	-100.783	-247.793	0.838176	167.398	52.0652	21.5575	56.4774	60.0694	-169.287	29.8647	-47.3203	34.9436	-157.495	92.6491	-25.5869	-26.7404	76.1461	-106.344	-45.8311	354.679	-173.594	182.329	-157.002	94.8054	-74.6871	-39.0373	-106.31	-166.082	166.516	172.338	-145.652	104.973
828	5	1814.41	2.69491	4.16832	77.7007	73.0499	-100.783	-247.793	0.838176	167.398	52.0652	21.5575	56.4774	60.0694	-169.287	29.8647	-47.3203	34.9436	-157.435	92.8165	-25.702	-26.6195	75.9846	-106.407	-46.6781	359.679	-177.609	185.369	-161.268	94.4931	-74.1909	-40.0314	-105.988	-166.972	167.676	171.157	-143.579	105.029
828	6	1814.41	2.69491	4.16832	77.7007	73.0499	-100.783	-247.793	0.838176	167.398	52.0652	21.5575	56.4774	60.0694	-169.287	29.8647	-47.3203	34.9436	-157.435	92.8165	-25.702	-26.6195	75.9846	-106.407	-46.6781	359.679	-177.609	185.369	-161.268	94.4931	-74.1909	-40.0314	-105.988	-166.972	167.676	171.157	-143.579	105.029
829	1	1818.75	2.69374	4.17605	78.5512	73.8362	-100.896	-250.959	4.05715	165.712	53.3174	21.4904	55.8438	64.8915	-174.287	26.1099	-43.8724	35.9628	-157.642	91.5601	-24.4974	-28.0295	77.8466	-106.243	-46.6781	359.679	-177.609	185.369	-161.268	94.4931	-74.1909	-40.0314	-105.988	-166.972	167.676	171.157	-143.579	105.029
829	2	1812.48	2.69638	4.17587	78.3164	73.8533	-100.884	-250.851	3.93792	165.601	53.4391	21.4838	55.8437	64.893	-174.289	26.1089	-43.8714	35.9631	-157.615	91.6389	-24.5626	-27.9639	77.7617	-106.265	-47.261	358.086	-176.024	180.369	-156.842	94.7374	-74.1909	-40.0314	-105.988	-166.972	167.676	171.157	-143.579	105.029
829	3	1752.98	2.70437	4.12755	77.3585	73.1165	-100.426	-244.087	-3.93554	157.985	61.5993	21.4351	55.9005	64.413	-173.879	26.6812	-44.4263	35.9398	-156.739	94.9937	-27.2779	-25.3891	74.307	-107.085	-47.4175	357.383	-175.105	179.099	-155.436	94.609	-73.351	-40.8111	-110.507	-174.743	177.906	178.344	-147.392	104.55
829	4	1741.34	2.69934	4.1249	77.3702	72.6964	-100.426	-244.087	-3.93554	157.985	61.5993	21.4351	56.1619	61.8325	-171.159	28.4654	-46.1387	35.4928	-156.739	94.9938	-27.278	-25.389	74.3069	-107.085	-46.0955	355.966	-174.554	182.942	-158.022	94.6892	-74.1233	-39.5961	-108.678	-170.94	172.906	176.21	-147.392	104.55
829	5	1747.11	2.69814	4.12648	77.601	72.7123	-100.426	-244.087	-3.93554	157.985	61.5993	21.4351	56.1619	61.8325	-171.159	28.4654	-46.1387	35.4928	-156.739	94.9938	-27.278	-25.389	74.3069	-107.085	-45.5982	358.005	-176.624	187.942	-162.842	94.542	-74.1171	-39.6084	-108.676	-170.954	172.924	176.197	-147.035	104.569
829	6	1747.11	2.69814	4.12648	77.601	72.7123	-100.426	-244.087	-3.93554	157.985	61.5993	21.4351	56.1619	61.8325	-171.159	28.4654	-46.1387	35.4928	-156.739	94.9938	-27.278	-25.389	74.3069	-107.085	-45.5982	358.005	-176.624	187.942	-162.842	94.542	-74.1171	-39.6084	-108.676	-170.954	172.924	176.197	-147.035	104.569
830	1	1756.22	2.69775	4.13033	78.1604	73.2673	-100.516	-245.236	-2.64992	158.895	60.6007	21.4126	55.7585	66.4804	-176.159	25.9426	-43.6695	36.2834	-156.735	95.0089	-27.2901	-25.3782	74.2922	-107.089	-45.5982	358.005	-176.624	187.942	-162.842	94.542	-74.1171	-39.6084	-108.676	-170.954	172.924	176.197	-147.035	104.569
830	2	1740.09	2.70007	4.13135	77.6913	72.902	-100.507	-245.18	-2.70867	158.845	60.6546	21.4118	55.9764	63.8595	-173.528	27.7052	-45.4098	35.8864	-156.734	95.0095	-27.2906	-25.3777	74.2917	-107.089	-45.6132	354.616	-173.782	182.942	-157.915	94.9349	-74.1171	-39.6084	-108.676	-170.954	172.924	176.197	-147.035	104.569
830	3	1769.76	2.71635	4.12877	76.7489	72.2178	-99.9875	-239.27	-8.58951	160.574	59.2474	22.0918	56.2069	61.2613	-170.855	29.2973	-46.9936	35.5583	-156.301	96.3415	-28.3014	-24.3363	72.9136	-107.49	-46.8254	355.19	-173.664	178.883	-154.325	94.9325	-73.8911	-39.5601	-109.821	-172.048	174.604	177.762	-148.038	104.429
830	4	1763.93	2.71317	4.12867	77.1277	71.9634	-99.9875	-239.27	-8.58951	160.574	59.2474	22.0918	56.2069	61.2613	-170.855	29.2973	-46.9936	35.5583	-156.301	96.3415	-28.3014	-24.3363	72.9136	-107.49	-44.704	352.011	-171.968	183.883	-157.355	95.1227	-74.0697	-39.3253	-109.272	-171.007	173.267	177.194	-148.038	104.429
830	5	1764.91	2.71114	4.12937	77.4061	71.8657	-99.9875	-239.27	-8.58951	160.574	59.2474	22.0918	56.2069	61.2613	-170.855	29.2973	-46.9936	35.5583	-156.301	96.3415	-28.3014	-24.3363	72.9136	-107.49	-43.5632	351.899	-172.427	188.883	-161.46	95.0743	-74.0692	-39.3261	-109.272	-171.008	173.268	177.193	-147.853	104.441
830	6	1764.91	2.71114	4.12937	77.4061	71.8657	-99.9875	-239.27	-8.58951	160.574	59.2474	22.0918	56.2069	61.2613	-170.855	29.2973	-46.9936	35.5583	-156.301	96.3415	-28.3014	-24.3363	72.9136	-107.49	-43.5632	351.899	-172.427	188.883	-161.46	95.0743	-74.0692	-39.3261	-109.272	-171.008	173.268	177.193	-147.853	104.441
831	1	1780.07	2.71531	4.12205	77.1791	71.1795	-100.14	-240.959	-6.80242	161.175	58.551	21.9689	56.1876	61.4594	-171.065	29.1697	-46.8704	35.5925	-154.856	101.342	-32.2503	-20.6333	67.9364	-108.808	-43.5632	351.899	-172.427	188.883	-161.46	95.0743	-74.0692	-39.3261	-109.272	-171.008	173.268	177.193	-147.853	104.441
831	2	1757.7	2.71064	4.13544	77.5209	72.0469	-100.084	-240.578	-7.20547	160.843	58.9066	21.9711	56.1463	61.8563	-171.473	28.9142	-46.6201	35.6401	-156.15	96.4292	-28.2631	-24.353	72.9364	-107.664	-43.9139	352.695	-172.947	188.42	-161.312	95.0229	-74.0077	-39.4101	-109.43	-171.296	173.654	177.359	-147.853	104.441
831	3	1751.95	2.71086	4.13484	76.7575	71.467	-100.084	-240.578	-7.20547	160.843	58.9066	21.9711	56.4569	58.9781	-168.565	30.8815	-48.5395	35.2414	-156.102	96.61	-28.4113	-24.2106	72.7476	-107.71	-42.2116	347.695	-169.448	188.967	-160.394	95.4096	-74.1321	-38.994	-109.301	-170.559	172.707	176.958	-147.853	104.441
831	4	1754.4	2.71233	4.13251	76.7887	71.6557	-100.084	-240.578	-7.20547	160.843	58.9066	21.9711	56.4569	58.9781	-168.565	30.8815	-48.5395	35.2414	-156.018	96.9546	-28.6981	-23.9199	72.3643	-107.782	-43.9996	350.262	-170.993	183.967	-156.938	95.4382	-74.4883	-38.5966	-108.02	-168.251	169.781	175.716	-147.853	104.441
831	5	1754.3	2.71091	4.13377	77.1438	71.5885	-100.084	-240.578	-7.20547	160.843	58.9066	21.9711	56.4569	58.9781	-168.565	30.8815	-48.5395	35.2414	-156.018	96.9555	-28.6988	-23.9192	72.3634	-107.782	-43.0542	350.818	-171.971	188.967	-161.316	95.372	-74.4626	-38.6481	-108.005	-168.304	169.845	175.643	-147.47	104.464
831	6	1754.3	2.71091	4.13377	77.1438	71.5885	-100.084	-240.578	-7.20547	160.843	58.9066	21.9711	56.4569	58.9781	-168.565	30.8815	-48.5395	35.2414	-156.018	96.9555	-28.6988	-23.9192	72.3634	-107.782	-43.0542	350.818	-171.971	188.967	-161.316	95.372	-74.4626	-38.6481	-108.005	-168.304	169.845	175.643	-147.47	104.464
832	1	1759.23	2.71275	4.13432	77.0701	71.8139	-100.152	-241.344	-6.39224	161.122	58.5803	21.921	56.4364	59.1721	-168.771	30.757	-48.4206	35.2776	-156.01	96.9851	-28.7223	-23.8972	72.3339	-107.79	-44.5251	352.195	-172.559	183.967	-157.701	95.4318	-74.4626	-38.6481	-108.005	-168.304	169.845	175.643	-147.47	104.464
832	2	1751.02	2.71478	4.14231	76.9058	72.1458	-100.07	-240.787	-6.98102	160.636	59.1017	21.9229	56.2372	60.9056	-170.541	29.644	-47.3339	35.4689	-156.008	96.9895	-28.7259	-23.8938	72.3293	-107.791	-46.1286	356.157	-175.193	182.336	-157.506	95.1509	-73.728	-39.4806	-110.257	-172.07	174.845	177.783	-147.47	104.464
832	3	1748.79	2.71342	4.13862	76.2404	71.7031	-100.07	-240.787	-6.98102	160.636	59.1017	21.9229	56.8041	55.9218	-165.541	33.0783	-50.6766	34.7773	-156.006	96.9983	-28.7331	-23.8869	72.3202	-107.793	-46.7335	356.565	-175.282	180.106	-155.842	95.1782	-74.3268	-37.6536	-109.62	-168.876	170.682	175.999	-147.47	104.464
832	4	1744.8	2.71016	4.13822	76.611	71.4916	-100.07	-240.787	-6.98102	160.636	59.1017	21.9229	56.8041	55.9218	-165.541	33.0783	-50.6766	34.7773	-156.006	96.9986	-28.7334	-23.8866	72.3198	-107.793	-44.9273	354.334	-174.216	185.106	-159.153	95.263	-74.4197	-37.5725	-109.236	-168.219	169.858	175.648	-147.47	104.464
832	5	1858.08	2.69056	4.10456	76.4918	71.3961	-100.108	-243.674	-3.72919	162.061	57.6038	22.0689	56.7881	55.7281	-165.189	32.5515	-50.2492	34.6969	-155.511	98.5712	-29.9096	-22.7475	70.8368	-108.31	-48.1796	359.768	-175.767	183.209	-157.716	97.7938	-77.2056	-43.8673	-99.6082	-164.366	164.548	164.436	-142.056	104.84
832	6	1858.08	2.69056	4.10456	76.4918	71.3961	-100.108	-243.674	-3.72919	162.061	57.6038	22.0689	56.7881	55.7281	-165.189	32.5515	-50.2492	34.6969	-155.511	98.5712	-29.9096	-22.7475	70.8368	-108.31	-48.1796	359.768	-175.767	183.209	-157.716	97.7938	-77.2056	-43.8673	-99.6082	-164.366	164.548	164.436	-142.056	104.84
833	1	1910.66	2.69588	4.09697	76.2758	70.7114	-100.153	-244.112	-3.26722	162.216	57.4122	22.0335	56.7074	56.4504	-165.905	31.9784	-49.7129	34.8019	-154.22	103.412	-33.8199	-18.9818	65.8368	-109.456	-48.1796	359.768	-175.767	183.209	-157.716	97.7938	-77.2056	-43.8673	-99.6082	-164.366	164.548	164.436	-142.056	104.84
833	2	1892.78	2.69197	4.09865	76.567	70.7855	-100.131	-243.95	-3.43986	162.069	57.5715	22.031	56.6584	56.8366	-166.295	31.7295	-49.4709	34.8395	-154.349	102.887	-33.395	-19.3718	66.3641	-109.34	-47.5349	361.179	-177.237	188.209	-162.087	97.5763	-77.1522	-43.9041	-99.8303	-164.698	164.981	164.62	-142.056	104.84
833	3	1882.73	2.68655	4.10296	76.9191	71.2409	-100.131	-243.95	-3.43986	162.069	57.5715	22.031	56.6584	56.8364	-166.294	31.7297	-49.471	34.8394	-154.955	100.658	-31.5892	-21.049	68.6198	-108.837	-47.4915	364.539	-180.07	193.209	-167.016	97.2048	-77.1549	-43.8852	-99.832	-164.671	164.949	164.606	-142.056	104.84
833	4	1875.49	2.68594	4.10785	76.9409	71.4183	-100.201	-244.449	-2.88515	162.518	57.0856	22.0187	56.6978	56.4756	-165.926	31.9467	-49.6868	34.7979	-155.368	99.5986	-30.6535	-22.3522	70.1541	-108.543	-47.3497	363.46	-179.187	192.361	-165.97	97.2685	-77.1176	-43.9913	-100.211	-165.149	165.659	165.261	-142.437	104.801
833	5	1864.02	2.69153	4.10983	76.6978	71.4132	-100.201	-244.449	-2.88515	162.518	57.0856	22.0187	56.6978	56.4756	-165.926	31.9467	-49.6868	34.7979	-155.368	99.5986	-30.6535	-22.3522	70.1541	-108.543	-47.9607	361.782	-177.442	187.361	-161.933	97.4629	-76.9541	-44.3194	-100.141	-165.43	166.094	165.1	-141.763	104.742
833	6	1864.02	2.69153	4.10983	76.6978	71.4132	-100.201	-244.449	-2.88515	162.518	57.0856	22.0187	56.6978	56.4756	-165.926	31.9467	-49.6868	34.7979	-155.368	99.5986	-30.6535	-22.3522	70.1541	-108.543	-47.9607	361.782	-177.442	187.361	-161.933	97.4629	-76.9541	-44.3194	-100.141	-165.43	166.094	165.1	-141.763	104.742
834	1	1856.45	2.69416	4.10927	76.5022	71.2997	-100.245	-244.882	-2.4283	162.662	56.9035	21.9844	56.6978	56.4756	-165.926	31.9467	-49.6868	34.7979	-155.22	100.146	-31.0967	-21.9315	69.5932	-108.673	-48.0176	358.715	-174.89	182.361	-157.06	97.8457	-76.9541	-44.3194	-100.141	-165.43	166.094	165.1	-141.763	104.742
834	2	1849.76	2.69072	4.1093	76.7645	71.2618	-100.234	-244.801	-2.5156	162.587	56.9851	21.9828	56.673	56.6716	-166.124	31.8203	-49.5639	34.8169	-155.22	100.146	-31.0969	-21.9313	69.5929	-108.673	-47.2664	359.771	-176.099	187.361	-161.338	97.6507	-76.9541	-44.3194	-100.141	-165.43	166.094	165.1	-141.763	104.742
834	3	1843.03	2.68108	4.10128	77.4756	71.9031	-99.8993	-242.361	-5.24501	160.418	59.3233	22.0503	56.4802	58.4974	-168.008	30.7678	-48.5082	35.0412	-155.43	98.3841	-29.9315	-23.0803	71.7799	-108.653	-47.3713	364.562	-180.304	193.329	-167.586	97.3755	-77.388	-44.0294	-94.9109	-158.918	157.197	158.892	-139.386	105.088
834	4	1842.78	2.68555	4.09124	77.2009	71.0643	-99.8993	-242.361	-5.24501	160.418	59.3233	22.0503	56.4803	58.4972	-168.007	30.7679	-48.5083	35.0412	-154.251	102.999	-33.7581	-19.3021	66.7799	-109.659	-46.9357	361.939	-178.362	191.28	-165.099	97.676	-77.4474	-44.2662	-93.8677	-157.459	155.495	158.183	-139.386	105.088
834	5	1842.68	2.6903	4.09251	76.9542	71.0679	-99.8993	-242.361	-5.24501	160.418	59.3233	22.0503	56.4803	58.4972	-168.007	30.7679	-48.5083	35.0412	-154.251	102.999	-33.7581	-19.3021	66.7799	-109.659	-47.608	360.408	-176.671	186.28	-160.982	97.8156	-77.3292	-44.5159	-93.7634	-157.643	155.799	158.024	-138.922	105.008
834	6	1842.68	2.6903	4.09251	76.9542	71.0679	-99.8993	-242.361	-5.24501	160.418	59.3233	22.0503	56.4803	58.4972	-168.007	30.7679	-48.5083	35.0412	-154.251	102.999	-33.7581	-19.3021	66.7799	-109.659	-47.608	360.408	-176.671	186.28	-160.982	97.8156	-77.3292	-44.5159	-93.7634	-157.643	155.799	158.024	-138.922	105.008
835	1	1821.49	2.68503	4.10558	77.3283	71.9038	-99.9882	-243.132	-4.42773	160.762	58.9199	21.9912	56.4803	58.4973	-168.007	30.7679	-48.5083	35.0412	-155.61	98.1129	-29.7233	-23.0098	71.7799	-108.507	-47.608	360.408	-176.671	186.28	-160.982	97.8156	-77.3292	-44.5159	-93.7634	-157.643	155.799	158.024	-138.922	105.008
835	2	1823.26	2.6881	4.10532	77.1222	71.8368	-99.9746	-243.039	-4.52608	160.68	59.0087	21.9905	56.4465	58.7839	-168.299	30.5828	-48.3277	35.0716	-155.495	98.5078	-30.0471	-22.6969	71.3656	-108.604	-47.8878	357.837	-174.387	181.28	-156.29	98.1304	-77.3109	-44.5107	-93.8769	-157.796	155.994	158.103	-138.922	105.008
835	3	1839.12	2.69273	4.0944	76.6666	70.9343	-99.9746	-243.039	-4.52608	160.68	59.0087	21.9905	56.597	57.5886	-167.122	31.4326	-49.1506	34.9084	-154.199	103.295	-33.9738	-18.9364	66.3656	-109.771	-47.9062	357.828	-174.371	181.181	-156.21	98.1332	-77.3464	-43.9407	-94.07	-157.119	155.192	157.753	-138.922	105.008
835	4	1821.22	2.68507	4.09919	77.2244	71.3608	-99.9746	-243.039	-4.52608	160.68	59.0087	21.9905	56.597	57.5886	-167.122	31.4326	-49.1506	34.9084	-155.153	100.049	-31.3723	-21.2676	69.5203	-108.935	-46.7263	357.698	-174.852	186.181	-160.053	98.0919	-77.3844	-44.136	-93.3132	-156.083	153.988	157.25	-138.922	105.008
835	5	1823.63	2.68389	4.10173	77.3585	71.5588	-99.9746	-243.039	-4.52608	160.68	59.0087	21.9905	56.597	57.5886	-167.122	31.4326	-49.1506	34.9084	-155.153	100.049	-31.3723	-21.2676	69.5203	-108.935	-46.6746	362.698	-179.441	190.498	-164.517	97.4157	-77.3664	-44.1739	-93.2965	-156.11	154.033	157.225	-138.845	104.994
835	6	1823.63	2.68389	4.10173	77.3585	71.5588	-99.9746	-243.039	-4.52608	160.68	59.0087	21.9905	56.597	57.5886	-167.122	31.4326	-49.1506	34.9084	-155.153	100.049	-31.3723	-21.2676	69.5203	-108.935	-46.6746	362.698	-179.441	190.498	-164.517	97.4157	-77.3664	-44.1739	-93.2965	-156.11	154.033	157.225	-138.845	104.994
836	1	1822.21	2.67436	4.0555	78.1636	71.9711	-99.6002	-240.759	-7.04784	158.68	61.1388	22.1122	56.4455	59.0703	-168.64	30.5452	-48.2587	35.08	-153.696	100.481	-32.3319	-20.0183	69.0602	-110.22	-46.7083	364.109	-180.676	192.239	-166.283	97.3462	-77.2945	-44.9293	-85.3525	-146.597	141.474	150.784	-137.68	105.392
836	2	1826.49	2.68502	4.07677	77.6988	71.7004	-99.8725	-242.391	-5.25043	160.155	59.5801	22.0168	56.3941	59.3961	-168.957	30.2937	-48.0231	35.1018	-153.538	100.47	-31.7465	-20.1899	68.6183	-110.392	-46.6354	361.683	-178.593	189.246	-163.258	97.5417	-77.2645	-43.8477	-90.2831	-152.953	149.793	155.237	-139.192	104.847
836	3	1838.63	2.68967	4.08827	77.4745	71.5681	-100.093	-243.81	-3.68778	161.404	58.2461	21.9595	56.4733	58.6315	-168.17	30.7597	-48.4861	35.0055	-153.534	100.477	-31.4125	-20.3316	68.3958	-110.443	-46.6358	362.168	-178.966	189.982	-163.983	97.4605	-77.21	-43.3398	-93.3639	-156.844	154.919	158.262	-140.273	104.544
836	4	1847.07	2.69306	4.09598	77.2919	71.4805	-100.261	-244.954	-2.42137	162.407	57.1676	21.9236	56.5388	58.0014	-167.52	31.1384	-48.8632	34.9277	-153.634	100.379	-31.1256	-20.5432	68.3843	-110.372	-46.5703	361.101	-178.092	188.728	-162.66	97.564	-77.1286	-43.2086	-95.4068	-159.484	158.462	160.552	-141.147	104.35
836	5	1852.26	2.69552	4.1025	77.2104	71.578	-100.352	-245.62	-1.68191	162.992	56.5337	21.9093	56.5829	57.5847	-167.092	31.3885	-49.1118	34.8783	-153.812	99.7662	-30.4396	-21.3186	69.2527	-110.27	-46.6911	360.725	-177.705	187.68	-161.749	97.6016	-77.0104	-43.3102	-96.5914	-161.153	160.695	161.984	-141.538	104.257
836	6	1852.26	2.69552	4.1025	77.2104	71.578	-100.352	-245.62	-1.68191	162.992	56.5337	21.9093	56.5829	57.5847	-167.092	31.3885	-49.1118	34.8783	-153.812	99.7662	-30.4396	-21.3186	69.2527	-110.27	-46.6911	360.725	-177.705	187.68	-161.749	97.6016	-77.0104	-43.3102	-96.5914	-161.153	160.695	161.984	-141.538	104.257
837	1	1844.4	2.68956	4.08484	77.4934	71.6258	-100.149	-244.161	-3.29968	161.829	57.795	21.9566	56.4843	58.5158	-168.048	30.8169	-48.5421	34.9937	-153.489	100.325	-31.2715	-20.4168	68.7078	-110.602	-46.6734	361.141	-178.077	188.333	-162.39	97.5705	-77.1542	-43.2954	-92.6819	-156.047	153.975	158.009	-140.504	104.429
837	2	1838.64	2.68789	4.09446	77.6437	72.1803	-100.141	-244.116	-3.34247	161.766	57.8618	21.9466	56.404	59.1858	-168.728	30.3815	-48.1183	35.0637	-154.295	97.1459	-28.6247	-23.07	72.2088	-109.881	-46.7211	359.79	-176.905	186.198	-160.325	97.714	-77.0743	-43.3075	-93.4095	-157.053	155.277	158.711	-140.652	104.414
837	3	1841.83	2.68513	4.09261	77.8193	72.1042	-100.141	-244.116	-3.34247	161.766	57.8618	21.9466	56.4077	59.1564	-168.699	30.4026	-48.1387	35.0596	-154.133	97.7634	-29.1345	-22.5775	71.5582	-110.031	-46.3605	362.122	-179.022	191.198	-164.956	97.4228	-77.0748	-43.3006	-93.4121	-157.045	155.268	158.707	-140.652	104.414
837	4	1845.33	2.68998	4.08284	77.521	71.2603	-100.141	-244.116	-3.34247	161.766	57.8618	21.9466	56.4077	59.1564	-168.699	30.4026	-48.1387	35.0596	-152.999	102.349	-32.951	-18.7822	66.5582	-110.999	-45.9434	359.093	-176.711	188.529	-161.884	97.7564	-77.1236	-43.5192	-92.5282	-155.8	153.827	158.11	-140.652	104.414
837	5	1840.59	2.69129	4.0958	77.8117	72.0197	-100.141	-244.116	-3.34247	161.766	57.8618	21.9466	56.4077	59.1564	-168.699	30.4026	-48.1387	35.0596	-153.65	98.39	-29.2996	-22.633	71.5582	-110.651	-45.9545	359.06	-176.677	188.434	-161.801	97.7604	-77.0047	-43.7778	-92.4072	-155.992	154.137	157.935	-140.14	104.322
837	6	1840.59	2.69129	4.0958	77.8117	72.0197	-100.141	-244.116	-3.34247	161.766	57.8618	21.9466	56.4077	59.1564	-168.699	30.4026	-48.1387	35.0596	-153.65	98.39	-29.2996	-22.633	71.5582	-110.651	-45.9545	359.06	-176.677	188.434	-161.801	97.7604	-77.0047	-43.7778	-92.4072	-155.992	154.137	157.935	-140.14	104.322
838	1	1852.02	2.69565	4.08893	77.5323	71.2683	-100.207	-244.74	-2.67946	162.013	57.5608	21.9026	56.4077	59.1564	-168.699	30.4025	-48.1387	35.0596	-152.39	103.199	-33.2039	-18.8396	66.5582	-111.764	-45.9545	359.06	-176.677	188.434	-161.801	97.7604	-77.0047	-43.7778	-92.4072	-155.992	154.137	157.935	-140.14	104.322
838	2	1820.82	2.69058	4.10834	78.0058	72.2492	-100.086	-243.866	-3.61364	161.212	58.4274	21.8865	56.0732	62.075	-171.675	28.5175	-46.2983	35.3788	-153.589	98.2796	-29.1852	-22.5696	71.5582	-110.699	-45.9529	358.965	-176.598	188.305	-161.673	97.7706	-76.7906	-43.7047	-93.7463	-157.817	156.45	158.855	-140.14	104.322
838	3	1825.82	2.68787	4.10628	78.0648	72.1597	-100.086	-243.866	-3.61364	161.212	58.4274	21.8865	56.1577	61.2832	-170.875	29.0633	-46.8309	35.27	-153.421	98.9197	-29.7131	-22.0632	70.889	-110.852	-45.9945	362.586	-179.616	193.305	-166.671	97.3758	-76.7924	-43.6801	-93.7545	-157.787	156.415	158.84	-140.14	104.322
838	4	1831.96	2.69209	4.09661	77.7446	71.2842	-100.086	-243.866	-3.61364	161.212	58.4274	21.8865	56.2142	60.844	-170.41	29.3879	-47.1344	35.1788	-152.237	103.602	-33.5923	-18.2756	65.889	-111.871	-45.6237	360.533	-178.086	191.893	-164.899	97.5915	-76.8431	-43.8437	-93.0045	-156.721	155.172	158.321	-140.14	104.322
838	5	1825.46	2.69894	4.11088	77.861	72.0494	-100.086	-243.866	-3.61364	161.212	58.4274	21.8865	56.2142	60.844	-170.41	29.3879	-47.1344	35.1788	-152.685	99.8785	-29.9914	-22.1446	70.889	-111.77	-46.1326	359.705	-177.104	188.559	-162.217	97.6806	-76.6849	-44.1816	-92.8597	-156.979	155.587	158.1	-139.297	104.181
838	6	1825.46	2.69894	4.11088	77.861	72.0494	-100.086	-243.866	-3.61364	161.212	58.4274	21.8865	56.2142	60.844	-170.41	29.3879	-47.1344	35.1788	-152.685	99.8785	-29.9914	-22.1446	70.889	-111.77	-46.1326	359.705	-177.104	188.559	-162.217	97.6806	-76.6849	-44.1816	-92.8597	-156.979	155.587	158.1	-139.297	104.181
839	1	1850.44	2.70339	4.10401	77.5742	71.2929	-100.134	-244.304	-3.14852	161.405	58.1978	21.8585	56.2137	60.8486	-170.415	29.3847	-47.1313	35.1794	-151.416	104.739	-33.9557	-18.3583	65.889	-112.891	-46.1326	359.705	-177.104	188.559	-162.217	97.6806	-76.6849	-44.1816	-92.8597	-156.979	155.587	158.1	-139.297	104.181
839	2	1812.91	2.69854	4.11759	78.0389	72.2213	-100.014	-243.458	-4.04854	160.64	59.0243	21.8457	56.029	62.5799	-172.192	28.2663	-46.0366	35.3819	-152.584	99.7428	-29.8779	-22.0803	70.889	-111.835	-46.1325	359.693	-177.094	188.543	-162.201	97.6818	-76.6849	-44.1816	-92.8597	-156.979	155.587	158.1	-139.297	104.181
839	3	1815.6	2.6951	4.11677	78.0707	72.1603	-100.014	-243.458	-4.04854	160.64	59.0243	21.8457	56.1808	61.1169	-170.708	29.2669	-47.0142	35.1799	-152.578	99.7653	-29.8964	-22.0626	70.8657	-111.84	-46.1599	363.28	-180.088	193.543	-167.193	97.293	-76.6861	-44.165	-92.8654	-156.96	155.564	158.09	-139.297	104.181
839	4	1831.45	2.69996	4.10763	77.7931	71.2719	-100.014	-243.458	-4.04854	160.64	59.0243	21.8457	56.1808	61.1169	-170.708	29.2669	-47.0142	35.1799	-151.372	104.511	-33.8236	-18.2746	65.8657	-112.887	-45.4693	359.446	-177.243	190.863	-163.831	97.7037	-76.7467	-44.3777	-91.9434	-155.659	154.05	157.457	-139.297	104.181
839	5	1819.27	2.70566	4.12126	78.068	72.0088	-100.014	-243.458	-4.04854	160.64	59.0243	21.8457	56.1808	61.1169	-170.708	29.2669	-47.0142	35.1799	-151.619	101.035	-30.3042	-22.1609	70.8657	-113.017	-45.4776	359.428	-177.223	190.801	-163.78	97.7059	-76.5574	-44.78	-91.7676	-155.961	154.539	157.186	-138.457	104.04
839	6	1819.27	2.70566	4.12126	78.068	72.0088	-100.014	-243.458	-4.04854	160.64	59.0243	21.8457	56.1808	61.1169	-170.708	29.2669	-47.0142	35.1799	-151.619	101.035	-30.3042	-22.1609	70.8657	-113.017	-45.4776	359.428	-177.223	190.801	-163.78	97.7059	-76.5574	-44.78	-91.7676	-155.961	154.539	157.186	-138.457	104.04
840	1	1804.57	2.70985	4.11457	77.7975	71.2605	-100.102	-244.234	-3.2266	161.008	58.5929	21.7996	56.1808	61.1171	-170.708	29.2668	-47.0141	35.1799	-150.339	105.949	-34.324	-18.3742	65.8657	-114.152	-45.3737	359.069	-177.005	190.53	-163.433	97.7626	-76.5574	-44.78	-91.7676	-155.961	154.539	157.186	-138.457	104.04
840	2	1780.41	2.70527	4.12798	78.2213	72.1378	-99.9469	-243.151	-4.37726	160.034	59.645	21.7841	56.0164	62.6766	-172.311	28.2604	-46.0288	35.3646	-151.479	100.949	-30.2434	-22.0411	70.7941	-113.106	-45.3532	358.862	-176.839	190.329	-163.217	97.7824	-76.5574	-44.78	-91.7676	-155.961	154.539	157.186	-138.457	104.04
840	3	1781.59	2.70476	4.12261	78.0185	71.7026	-99.9469	-243.151	-4.37726	160.034	59.645	21.7841	56.1718	61.1748	-170.786	29.2862	-47.0311	35.1567	-150.75	103.729	-32.5333	-19.8915	67.9535	-113.756	-45.8201	363.594	-180.611	194.937	-168.217	97.3185	-76.5603	-44.7381	-91.7827	-155.914	154.482	157.161	-138.457	104.04
840	4	1782.43	2.70018	4.1334	78.3908	72.4297	-99.9469	-243.151	-4.37726	160.034	59.645	21.7841	56.1718	61.1748	-170.786	29.2862	-47.0311	35.1567	-152.13	98.7287	-28.4592	-23.5693	72.8515	-112.541	-45.3938	361.47	-179.049	193.656	-166.514	97.5373	-76.6063	-44.9153	-91.0603	-154.904	153.309	156.669	-138.457	104.04
840	5	1779.83	2.70577	4.1352	78.1247	72.456	-99.9469	-243.151	-4.37726	160.034	59.645	21.7841	56.1718	61.1748	-170.786	29.2862	-47.0311	35.1567	-152.13	98.7287	-28.4592	-23.5693	72.8515	-112.541	-46.2662	360.515	-177.742	188.656	-162.658	97.6292	-76.4764	-45.1891	-90.9408	-155.108	153.641	156.48	-137.877	103.944
840	6	1779.83	2.70577	4.1352	78.1247	72.456	-99.9469	-243.151	-4.37726	160.034	59.645	21.7841	56.1718	61.1748	-170.786	29.2862	-47.0311	35.1567	-152.13	98.7287	-28.4592	-23.5693	72.8515	-112.541	-46.2662	360.515	-177.742	188.656	-162.658	97.6292	-76.4764	-45.1891	-90.9408	-155.108	153.641	156.48	-137.877	103.944
841	1	1788.56	2.70967	4.12857	77.8956	71.7589	-100.141	-244.781	-2.65337	160.872	58.678	21.6966	56.1716	61.1762	-170.787	29.2852	-47.0302	35.1569	-150.935	103.621	-32.399	-19.7501	67.8515	-113.639	-46.2662	360.515	-177.742	188.656	-162.658	97.6292	-76.4764	-45.1891	-90.9408	-155.108	153.641	156.48	-137.877	103.944
841	2	1778.17	2.70549	4.14185	78.2632	72.593	-100.065	-244.251	-3.21681	160.393	59.1956	21.6875	56.0986	61.8702	-171.501	28.8379	-46.5921	35.2395	-152.15	98.6481	-28.3202	-23.5045	72.8515	-112.552	-46.2674	360.353	-177.604	188.419	-162.425	97.6464	-76.4764	-45.1891	-90.9408	-155.108	153.641	156.48	-137.877	103.944
841	3	1779.58	2.70313	4.13836	78.3015	72.4116	-100.065	-244.251	-3.21681	160.393	59.1956	21.6875	56.1819	61.1045	-170.729	29.3668	-47.1078	35.1335	-151.849	99.8147	-29.2871	-22.5844	71.643	-112.833	-46.2173	363.702	-180.433	193.419	-167.353	97.2798	-76.4792	-45.1491	-90.9556	-155.064	153.589	156.457	-137.877	103.944
841	4	1779.6	2.70721	4.12931	78.0187	71.5953	-100.065	-244.251	-3.21681	160.393	59.1956	21.6875	56.1819	61.1045	-170.729	29.3668	-47.1078	35.1335	-150.675	104.549	-33.2223	-18.7808	66.643	-113.857	-45.9272	362.047	-179.204	192.216	-165.86	97.4597	-76.5158	-45.301	-90.3644	-154.242	152.635	156.057	-137.877	103.944
841	5	1780.8	2.71644	4.14404	78.1555	72.3417	-100.065	-244.251	-3.21681	160.393	59.1956	21.6875	56.1819	61.1045	-170.729	29.3668	-47.1078	35.1335	-150.879	101.095	-29.7081	-22.665	71.643	-114.021	-46.3796	361.452	-178.442	189.476	-163.701	97.5181	-76.2486	-45.8612	-90.1184	-154.656	153.313	155.665	-136.708	103.749
841	6	1780.8	2.71644	4.14404	78.1555	72.3417	-100.065	-244.251	-3.21681	160.393	59.1956	21.6875	56.1819	61.1045	-170.729	29.3668	-47.1078	35.1335	-150.879	101.095	-29.7081	-22.665	71.643	-114.021	-46.3796	361.452	-178.442	189.476	-163.701	97.5181	-76.2486	-45.8612	-90.1184	-154.656	153.313	155.665	-136.708	103.749
842	1	1750.12	2.72436	4.0854	77.8245	71.6769	-99.8626	-241.937	-6.38196	155.359	64.3928	21.7686	55.9633	64.2291	-174.09	27.7931	-45.5204	35.633	-149.825	105.342	-33.1649	-19.4028	67.3548	-114.979	-46.3565	363.303	-179.944	191.825	-165.833	97.2189	-75.7436	-45.5301	-93.9814	-160.727	161.132	160.656	-139.344	103.28
842	2	1722.61	2.72116	4.10024	77.9749	72.2998	-99.6451	-240.66	-7.69817	154.304	65.5227	21.7791	55.956	64.3105	-174.175	27.7413	-45.4694	35.6441	-151	100.342	-29.0666	-23.1051	72.2943	-113.908	-46.2284	360.796	-177.84	188.917	-162.852	97.444	-75.666	-45.5787	-94.2979	-161.198	161.747	160.915	-139.344	103.28
842	3	1711.72	2.71809	4.09637	77.4613	71.5081	-99.6451	-240.66	-7.69817	154.304	65.5227	21.7791	56.4034	59.48	-169.175	30.9048	-48.5736	34.9592	-150.458	102.44	-30.8042	-21.4734	70.15	-114.407	-46.2359	363.608	-180.194	192.873	-166.798	97.1442	-75.7013	-45.3107	-94.3522	-160.875	161.347	160.733	-139.344	103.28
842	4	1763.22	2.72925	4.12723	77.164	71.0012	-99.7206	-240.917	-7.07474	156.41	63.2545	21.9976	56.451	58.9828	-168.656	31.1324	-48.8042	34.8986	-151.071	104.213	-31.8649	-20.3319	68.3637	-113.861	-45.688	361.773	-179.02	192.515	-165.961	97.4009	-75.2979	-46.6262	-97.8902	-166.07	167.509	163.8	-138.556	104.238
842	5	1766.91	2.73476	4.12901	76.9123	71.0322	-99.7206	-240.917	-7.07474	156.41	63.2545	21.9976	56.451	58.9828	-168.656	31.1324	-48.8042	34.8986	-151.071	104.213	-31.8649	-20.3319	68.3637	-113.861	-46.4288	360.492	-177.556	187.515	-162.008	97.5719	-75.2978	-46.6264	-97.8901	-166.07	167.509	163.8	-138.22	104.202
842	6	1766.91	2.73476	4.12901	76.9123	71.0322	-99.7206	-240.917	-7.07474	156.41	63.2545	21.9976	56.451	58.9828	-168.656	31.1324	-48.8042	34.8986	-151.071	104.213	-31.8649	-20.3319	68.3637	-113.861	-46.4288	360.492	-177.556	187.515	-162.008	97.5719	-75.2978	-46.6264	-97.8901	-166.07	167.509	163.8	-138.22	104.202
843	1	1755.5	2.73031	4.14229	77.2761	71.8667	-99.7765	-241.36	-6.60026	156.71	62.9306	21.9631	56.4485	59.01	-168.685	31.1159	-48.7881	34.9027	-152.362	99.2259	-27.7299	-24.1202	73.3637	-112.732	-46.4288	360.492	-177.556	187.515	-162.008	97.5719	-75.2978	-46.6264	-97.8901	-166.07	167.509	163.8	-138.22	104.202
843	2	1755.77	2.73353	4.14118	77.0815	71.744	-99.7515	-241.208	-6.7582	156.583	63.0661	21.9644	56.384	59.5657	-169.252	30.7605	-48.4414	34.9645	-152.136	100.02	-28.3892	-23.494	72.5486	-112.927	-46.6179	357.604	-175.029	182.515	-157.238	97.9011	-75.2978	-46.6264	-97.8901	-166.07	167.509	163.8	-138.22	104.202
843	3	1769.42	2.7355	4.12633	76.2758	70.4943	-99.7515	-241.208	-6.7582	156.583	63.0661	21.9644	56.9336	55.1259	-164.853	33.8936	-51.475	34.3432	-150.885	104.936	-32.4618	-19.6804	67.5486	-114.102	-46.6249	357.6	-175.022	182.477	-157.206	97.9023	-75.6595	-44.801	-97.8422	-163.539	164.277	162.305	-138.22	104.202
843	4	1750.84	2.72913	4.1302	76.7656	70.8231	-99.7515	-241.208	-6.7582	156.583	63.0661	21.9644	56.9336	55.1259	-164.853	33.8936	-51.475	34.3432	-151.603	102.315	-30.3283	-21.5627	70.0493	-113.459	-45.5436	357.705	-175.618	187.477	-161.156	97.8107	-75.7478	-44.8055	-97.2545	-162.642	163.183	161.831	-138.22	104.202
843	5	1760.56	2.73231	4.13066	76.5668	70.7944	-99.7515	-241.208	-6.7582	156.583	63.0661	21.9644	56.9336	55.1259	-164.853	33.8936	-51.475	34.3432	-151.603	102.315	-30.3283	-21.5627	70.0493	-113.459	-45.858	355.242	-173.414	182.477	-156.55	98.124	-75.5533	-45.2	-97.1614	-162.969	163.701	161.662	-137.823	104.154
843	6	1760.56	2.73231	4.13066	76.5668	70.7944	-99.7515	-241.208	-6.7582	156.583	63.0661	21.9644	56.9336	55.1259	-164.853	33.8936	-51.475	34.3432	-151.603	102.315	-30.3283	-21.5627	70.0493	-113.459	-45.858	355.242	-173.414	182.477	-156.55	98.124	-75.5533	-45.2	-97.1614	-162.969	163.701	161.662	-137.823	104.154
844	1	1772.59	2.73149	4.13452	77.1901	71.4328	-100.084	-243.847	-3.92893	158.385	61.1185	21.7653	56.4504	59.9025	-169.853	31.1175	-48.7902	35.0725	-151.603	102.315	-30.3283	-21.5627	70.0493	-113.459	-45.858	355.242	-173.414	182.477	-156.55	98.124	-75.5533	-45.2	-97.1614	-162.969	163.701	161.662	-137.823	104.154
844	2	1761.45	2.72821	4.1347	77.4964	71.3469	-100.073	-243.776	-4.00393	158.323	61.1855	21.7648	56.4157	60.2125	-170.172	30.9212	-48.5987	35.1091	-151.603	102.315	-30.3283	-21.5627	70.0493	-113.459	-44.7491	355.133	-173.782	187.477	-160.513	98.0088	-75.5369	-45.2126	-97.2223	-163.059	163.821	161.714	-137.823	104.154
844	3	1763.52	2.72668	4.13056	76.9395	70.7976	-100.073	-243.776	-4.00393	158.323	61.1855	21.7648	57.0113	55.2207	-165.172	34.3627	-51.9351	34.3974	-151.603	102.315	-30.3283	-21.5627	70.0492	-113.459	-44.6289	353.962	-172.857	186.307	-159.255	98.1373	-75.7125	-44.0819	-97.3335	-161.577	161.968	160.867	-137.823	104.154
844	4	1758.89	2.72297	4.12973	77.1509	70.8568	-100.073	-243.776	-4.00393	158.323	61.1855	21.7648	57.0113	55.2207	-165.172	34.3627	-51.9351	34.3974	-151.603	102.315	-30.3283	-21.5627	70.0492	-113.459	-44.4554	356.877	-175.375	191.307	-164.007	97.778	-75.7452	-44.0989	-97.0829	-161.206	161.52	160.673	-137.823	104.154
844	5	1763.63	2.72726	4.13097	76.9881	70.7734	-100.073	-243.776	-4.00393	158.323	61.1855	21.7648	57.0113	55.2207	-165.172	34.3627	-51.9351	34.3974	-151.603	102.315	-30.3283	-21.5627	70.0492	-113.459	-44.4034	353.195	-172.283	186.307	-159.187	98.175	-75.6968	-44.1976	-97.0563	-161.287	161.648	160.628	-137.573	104.121
844	6	1763.63	2.72726	4.13097	76.9881	70.7734	-100.073	-243.776	-4.00393	158.323	61.1855	21.7648	57.0113	55.2207	-165.172	34.3627	-51.9351	34.3974	-151.603	102.315	-30.3283	-21.5627	70.0492	-113.459	-44.4034	353.195	-172.283	186.307	-159.187	98.175	-75.6968	-44.1976	-97.0563	-161.287	161.648	160.628	-137.573	104.121
845	1	1771.94	2.72655	4.13477	77.6063	71.4086	-100.364	-246.278	-1.28578	160.135	59.2086	21.6203	56.5264	59.9816	-170.172	31.6443	-49.3085	35.1362	-151.603	102.315	-30.3283	-21.5627	70.0492	-113.459	-44.4034	353.195	-172.283	186.307	-159.187	98.175	-75.6968	-44.1976	-97.0563	-161.287	161.648	160.628	-137.573	104.121
845	2	1764.14	2.72396	4.13686	77.7376	71.6272	-100.341	-246.12	-1.45325	159.992	59.3638	21.6165	56.4455	60.7058	-170.919	31.1906	-48.8659	35.2242	-151.603	102.315	-30.3283	-21.5627	70.0492	-113.459	-45.0797	358.195	-176.122	190.615	-164.04	97.617	-75.6398	-44.2328	-97.2844	-161.618	162.084	160.815	-137.573	104.121
845	3	1770.7	2.72092	4.13528	77.5506	71.537	-100.341	-246.12	-1.45325	159.992	59.3638	21.6165	56.7635	57.964	-168.148	33.041	-50.6614	34.8263	-151.601	102.316	-30.3298	-21.5612	70.0477	-113.46	-45.7488	363.195	-180.007	194.769	-168.764	97.1165	-75.6879	-43.8865	-97.3373	-161.176	161.536	160.567	-137.573	104.121
845	4	1765.43	2.72145	4.13323	77.5948	71.3609	-100.341	-246.12	-1.45325	159.992	59.3638	21.6165	56.7635	57.964	-168.148	33.041	-50.6614	34.8263	-151.574	102.344	-30.3571	-21.5339	70.0204	-113.487	-44.721	358.195	-176.367	191.813	-164.798	97.6531	-75.8226	-43.9658	-96.2929	-159.638	159.68	159.762	-137.573	104.121
845	5	1768.25	2.7261	4.1345	77.3778	71.3399	-100.341	-246.12	-1.45325	159.992	59.3638	21.6165	56.7635	57.964	-168.148	33.041	-50.6614	34.8263	-151.574	102.344	-30.3577	-21.5333	70.0198	-113.488	-45.1466	355.977	-174.276	186.813	-160.452	97.9137	-75.7328	-44.1494	-96.2369	-159.784	159.913	159.67	-137.189	104.068
845	6	1768.25	2.7261	4.1345	77.3778	71.3399	-100.341	-246.12	-1.45325	159.992	59.3638	21.6165	56.7635	57.964	-168.148	33.041	-50.6614	34.8263	-151.574	102.344	-30.3577	-21.5333	70.0198	-113.488	-45.1466	355.977	-174.276	186.813	-160.452	97.9137	-75.7328	-44.1494	-96.2369	-159.784	159.913	159.67	-137.189	104.068
846	1	1774.09	2.72552	4.13836	77.974	71.9499	-100.531	-247.906	0.512187	161.369	57.8514	21.5483	56.2948	62.7095	-173.148	30.299	-48	35.5596	-151.574	102.344	-30.3577	-21.5333	70.0198	-113.488	-45.1466	355.977	-174.276	186.813	-160.452	97.9137	-75.7328	-44.1494	-96.2369	-159.784	159.913	159.67	-137.189	104.068
846	2	1770.82	2.72191	4.13949	78.1293	72.0955	-100.522	-247.837	0.438222	161.305	57.9216	21.5459	56.2805	62.8541	-173.299	30.2094	-47.9122	35.5793	-151.574	102.344	-30.3577	-21.5333	70.0198	-113.488	-45.2175	360.55	-178.041	191.789	-165.452	97.3635	-75.7152	-44.1582	-96.3104	-159.888	160.05	159.728	-137.189	104.068
846	3	1767.17	2.71938	4.13885	77.6303	71.6041	-100.522	-247.837	0.438222	161.305	57.9216	21.5459	56.7732	58.0152	-168.299	33.3334	-50.9618	34.866	-151.57	102.348	-30.3616	-21.5294	70.0159	-113.492	-45.2857	361.187	-178.545	192.381	-166.106	97.3021	-75.768	-43.7325	-96.3987	-159.366	159.407	159.437	-137.189	104.068
846	4	1765.88	2.72059	4.13782	77.6376	71.4407	-100.522	-247.837	0.438222	161.305	57.9216	21.5459	56.7732	58.0152	-168.299	33.3334	-50.9618	34.866	-151.56	102.358	-30.3716	-21.5194	70.0059	-113.502	-44.3904	356.187	-174.814	188.943	-161.818	97.8301	-75.8496	-43.8177	-95.6844	-158.335	158.172	158.901	-137.189	104.068
846	5	1824.17	2.73901	4.1143	78.0054	71.5672	-100.955	-247.255	1.23903	166.121	52.3909	22.0662	56.5879	59.7176	-170.22	32.0949	-49.8128	35.2244	-151.519	102.399	-30.4123	-21.4788	69.9653	-113.543	-43.7289	352.56	-171.035	184.401	-157.631	98.6666	-75.7329	-49.9722	-90.1957	-160.806	160.165	156.946	-134.725	104.632
846	6	1824.17	2.73901	4.1143	78.0054	71.5672	-100.955	-247.255	1.23903	166.121	52.3909	22.0662	56.5879	59.7176	-170.22	32.0949	-49.8128	35.2244	-151.519	102.399	-30.4123	-21.4788	69.9653	-113.543	-43.7289	352.56	-171.035	184.401	-157.631	98.6666	-75.7329	-49.9722	-90.1957	-160.806	160.165	156.946	-134.725	104.632
847	1	1833.24	2.72972	4.15083	78.6129	72.5727	-100.953	-247.415	1.48019	166.622	51.8558	22.1144	56.5987	59.6049	-170.102	32.1513	-49.8694	35.2104	-154.51	92.7538	-22.5072	-29.0147	79.8558	-110.725	-43.7068	352.575	-171.057	184.529	-157.739	98.6619	-75.592	-50.4436	-91.5769	-162.754	162.492	157.971	-134.269	104.962
847	2	1810.79	2.72691	4.15185	78.9502	72.809	-100.836	-246.356	0.314605	165.565	53.0107	22.0648	56.1617	63.4739	-174.096	29.7423	-47.5221	35.6824	-153.879	94.6355	-24.0935	-27.4302	77.848	-111.246	-43.4615	355.117	-173.225	189.529	-162.464	98.2864	-75.436	-50.5323	-92.2621	-163.749	163.79	158.523	-134.269	104.962
847	3	1804.7	2.72894	4.15156	78.5273	72.4889	-100.836	-246.356	0.314605	165.565	53.0107	22.0648	56.2792	62.2549	-172.827	30.516	-48.279	35.5023	-153.809	94.9227	-24.3354	-27.1965	77.5464	-111.319	-42.4446	350.117	-169.508	186.805	-158.89	98.7998	-75.4473	-50.4556	-92.2635	-163.644	163.657	158.46	-134.269	104.962
847	4	1796.3	2.72951	4.1378	78.4809	72.0888	-100.836	-246.356	0.314605	165.565	53.0107	22.0648	56.2792	62.2549	-172.827	30.516	-48.279	35.5023	-152.988	99.1643	-28.0167	-23.2987	72.5464	-112.021	-42.687	351.181	-170.304	187.19	-159.46	98.7041	-75.6668	-50.5479	-90.4266	-160.825	160.274	157.015	-134.269	104.962
847	5	1799.34	2.73297	4.13858	78.2869	72.278	-100.836	-246.356	0.314605	165.565	53.0107	22.0648	56.2792	62.2549	-172.827	30.516	-48.279	35.5023	-152.988	99.1643	-28.0167	-23.2987	72.5464	-112.021	-44.3632	352.999	-171.087	182.19	-156.075	98.6486	-75.63	-50.6233	-90.4069	-160.879	160.368	156.989	-134.134	104.936
847	6	1799.34	2.73297	4.13858	78.2869	72.278	-100.836	-246.356	0.314605	165.565	53.0107	22.0648	56.2792	62.2549	-172.827	30.516	-48.279	35.5023	-152.988	99.1643	-28.0167	-23.2987	72.5464	-112.021	-44.3632	352.999	-171.087	182.19	-156.075	98.6486	-75.63	-50.6233	-90.4069	-160.879	160.368	156.989	-134.134	104.936
848	1	1794.27	2.73059	4.1339	78.3907	71.7907	-100.85	-246.983	0.860141	165.533	53.0679	22.0022	56.277	62.2782	-172.852	30.5015	-48.2649	35.506	-152.283	101.918	-30.2592	-21.1888	69.7736	-112.691	-43.4713	353.623	-172.036	187.19	-160.208	98.4885	-75.63	-50.6233	-90.4069	-160.879	160.368	156.989	-134.134	104.936
848	2	1794.09	2.72883	4.13537	78.4439	72.0033	-100.831	-246.817	0.678352	165.371	53.2453	21.9953	56.2365	62.6834	-173.275	30.2501	-48.0189	35.5605	-152.283	101.918	-30.2596	-21.1884	69.7733	-112.691	-44.3805	358.623	-175.759	190.466	-164.249	97.9402	-75.63	-50.6233	-90.4069	-160.879	160.368	156.989	-134.134	104.936
848	3	1789.83	2.72614	4.13364	77.9456	71.5072	-100.831	-246.817	0.678352	165.371	53.2453	21.9953	56.7272	57.8496	-168.275	33.3597	-51.0538	34.848	-152.237	101.964	-30.3049	-21.1431	69.7279	-112.736	-44.4747	359.367	-176.335	191.117	-164.98	97.8617	-75.677	-50.2237	-90.4543	-160.369	159.733	156.683	-134.134	104.936
848	4	1887.17	2.75848	4.19894	77.3068	70.6871	-100.818	-248.679	3.62266	171.042	47.0299	22.6721	56.8518	56.5849	-166.929	33.7482	-51.457	34.6815	-153.599	105.899	-32.8497	-18.8874	65.8136	-111.353	-44.0487	357.053	-174.625	189.596	-163.083	98.1196	-74.634	-53.3606	-99.2479	-173.492	175.765	165.158	-133.109	106.722
848	5	1961.99	2.77594	4.19584	77.5967	71.0782	-100.765	-248.906	4.37279	173.684	44.1514	23.0144	56.4932	59.3446	-169.988	30.7034	-48.6599	35.4115	-153.74	105.297	-32.343	-19.3244	66.398	-111.237	-43.5898	353.045	-171.101	185.139	-158.551	98.6129	-74.2296	-54.3268	-101.316	-177.439	180.413	166.731	-132.43	107.121
848	6	1961.99	2.77594	4.19584	77.5967	71.0782	-100.765	-248.906	4.37279	173.684	44.1514	23.0144	56.4932	59.3446	-169.988	30.7034	-48.6599	35.4115	-153.74	105.297	-32.343	-19.3244	66.398	-111.237	-43.5898	353.045	-171.101	185.139	-158.551	98.6129	-74.2296	-54.3268	-101.316	-177.439	180.413	166.731	-132.43	107.121
849	1	1922.86	2.76693	4.20773	78.0409	71.9049	-100.787	-248.986	4.17912	172.555	45.4052	22.8436	56.4932	59.3446	-169.988	30.7034	-48.6599	35.4115	-154.98	100.297	-28.1668	-23.0188	71.3092	-110.196	-43.6457	355.981	-173.55	189.209	-162.612	98.2652	-74.2296	-54.3268	-101.316	-177.439	180.413	166.731	-132.43	107.121
849	2	1914.86	2.77083	4.20097	77.8164	71.2069	-100.753	-248.508	3.63082	172.018	45.9948	22.8084	56.3504	60.6289	-171.306	29.886	-47.8632	35.5612	-153.664	105.27	-32.2692	-19.1955	66.3092	-111.372	-43.6459	355.981	-173.551	189.21	-162.612	98.2651	-74.2296	-54.3268	-101.316	-177.44	180.413	166.731	-132.43	107.121
849	3	1927.66	2.77596	4.21104	78.4898	72.2623	-100.863	-249.728	5.49409	175.095	42.606	23.0272	55.8688	64.4167	-175.537	26.5018	-44.809	36.3637	-154.193	103.126	-30.4805	-20.818	68.4682	-110.964	-44.3151	358.831	-175.099	189.223	-163.628	98.0839	-74.8631	-53.8048	-99.3234	-175.471	176.973	162.313	-129.686	107.505
849	4	1922.4	2.77747	4.21144	78.4356	72.195	-100.863	-249.728	5.49409	175.095	42.606	23.0272	55.8688	64.4167	-175.537	26.5018	-44.809	36.3637	-154.286	102.765	-30.1862	-21.0828	68.8184	-110.879	-43.7732	354.147	-171.491	184.676	-158.628	98.6352	-75.0069	-53.6153	-98.8002	-174.537	175.773	161.797	-129.686	107.505
849	5	1924.3	2.78044	4.21446	78.2531	72.4427	-100.863	-249.728	5.49409	175.095	42.606	23.0272	55.8688	64.4167	-175.537	26.5018	-44.809	36.3637	-154.286	102.765	-30.1862	-21.0828	68.8184	-110.879	-45.5094	359.147	-174.783	184.332	-160.002	98.0934	-74.9145	-53.7849	-98.8204	-174.675	176.02	161.827	-129.413	107.462
849	6	1924.3	2.78044	4.21446	78.2531	72.4427	-100.863	-249.728	5.49409	175.095	42.606	23.0272	55.8688	64.4167	-175.537	26.5018	-44.809	36.3637	-154.286	102.765	-30.1862	-21.0828	68.8184	-110.879	-45.5094	359.147	-174.783	184.332	-160.002	98.0934	-74.9145	-53.7849	-98.8204	-174.675	176.02	161.827	-129.413	107.462
850	1	1931.27	2.78781	4.25766	78.5868	73.2817	-100.865	-249.713	5.44104	174.93	42.7886	23.0057	55.8688	64.4167	-175.537	26.5018	-44.809	36.3637	-155.678	97.78	-25.5851	-25.2823	73.8184	-109.636	-45.5094	359.147	-174.783	184.332	-160.002	98.0934	-74.9145	-53.7849	-98.8204	-174.675	176.02	161.827	-129.413	107.462
850	2	1905.92	2.78897	4.24881	78.1045	72.238	-100.717	-246.904	2.16176	171.601	46.4488	22.7627	55.8688	64.4167	-175.537	26.5018	-44.809	36.3637	-154.288	102.731	-29.6841	-21.4142	68.8184	-110.87	-45.3657	359.886	-175.453	186.093	-161.616	97.9865	-74.9145	-53.7849	-98.8204	-174.675	176.02	161.827	-129.413	107.462
850	3	1875.01	2.75636	4.18121	83.5641	76.9939	-101.973	-266.959	29.796	207.658	6.53059	26.1467	53.0584	80.2305	-191.312	12.195	-30.9348	40.2587	-153.696	103.028	-30.0019	-21.0882	68.5189	-111.479	-42.7612	357.996	-174.47	199.888	-171.199	98.3747	-71.4521	-58.4716	-112.003	-191.821	200.225	179.218	-135.573	107.046
850	4	1853.99	2.75662	4.18234	83.675	76.8125	-101.973	-266.959	29.796	207.658	6.53059	26.1467	53.0584	80.2305	-191.312	12.195	-30.9348	40.2587	-153.778	102.703	-29.7362	-21.3269	68.8342	-111.403	-41.3107	352.996	-170.981	199.008	-169.019	98.8718	-71.6276	-58.3111	-111.916	-192.138	200.346	179.049	-135.573	107.046
850	5	1990.45	2.7658	4.20333	84.03	77.2138	-103.065	-265.114	26.8949	201.506	13.2051	25.168	53.0091	84.6938	-195.931	8.0999	-26.9676	40.8503	-154.165	103.922	-29.9846	-21.1458	67.551	-111.199	-41.639	354.277	-171.723	199.88	-169.781	98.5908	-69.3766	-59.6846	-113.143	-182.086	193.271	182.024	-137.233	106.977
850	6	1990.45	2.7658	4.20333	84.03	77.2138	-103.065	-265.114	26.8949	201.506	13.2051	25.168	53.0091	84.6938	-195.931	8.0999	-26.9676	40.8503	-154.165	103.922	-29.9846	-21.1458	67.551	-111.199	-41.639	354.277	-171.723	199.88	-169.781	98.5908	-69.3766	-59.6846	-113.143	-182.086	193.271	182.024	-137.233	106.977
851	1	1583.35	2.76169	4.21775	84.0563	77.8877	-102.771	-265.872	27.6038	201.927	12.7594	25.2763	53.0533	83.4886	-195.274	10.3378	-29.3472	41.1692	-155.398	98.922	-25.8941	-24.8387	72.4262	-110.063	-42.7731	357.66	-174.052	199.627	-170.523	98.279	-69.3766	-59.6846	-113.143	-182.086	193.271	182.024	-137.233	106.977
851	2	1576.26	2.76345	4.21853	84.114	77.6051	-102.75	-265.9	27.6622	202.056	12.6188	25.2941	53.0499	83.383	-195.152	10.3979	-29.4079	41.1426	-155.277	99.3703	-26.2632	-24.4988	71.9847	-110.173	-41.395	352.66	-170.49	198.545	-168.241	98.7555	-69.3766	-59.6846	-113.143	-182.086	193.271	182.024	-137.233	106.977
851	3	1568.89	2.76713	4.21303	83.4971	76.8708	-102.75	-265.9	27.6622	202.056	12.6188	25.2941	53.0499	83.383	-195.152	10.3979	-29.4079	41.1426	-154.457	102.801	-29.0941	-21.9056	68.6002	-110.999	-39.61	347.66	-167.093	199.269	-167.429	99.2113	-69.446	-59.5337	-113.225	-182.332	193.441	181.971	-137.233	106.977
851	4	1591.28	2.77064	4.21354	83.8463	76.846	-103.149	-265.105	26.3751	199.406	15.4902	24.8843	53.056	86.5944	-198.631	7.7449	-26.8007	41.682	-154.119	106.743	-32.0986	-18.8696	64.4695	-111.31	-41.0673	350.341	-168.351	197.504	-166.476	98.7276	-68.7106	-60.1176	-113.022	-177.115	189.312	183.928	-139.399	106.757
851	5	1590.78	2.78131	4.2243	83.9517	76.9229	-103.149	-265.105	26.3751	199.406	15.4902	24.8843	53.056	86.5944	-198.631	7.7449	-26.8007	41.682	-154.119	106.743	-32.0986	-18.8696	64.4695	-111.31	-41.6297	351.901	-170.027	195.636	-166.302	99.1201	-67.6407	-61.2431	-112.245	-175.316	187.818	180.09	-134.399	107.113
851	6	1590.78	2.78131	4.2243	83.9517	76.9229	-103.149	-265.105	26.3751	199.406	15.4902	24.8843	53.056	86.5944	-198.631	7.7449	-26.8007	41.682	-154.119	106.743	-32.0986	-18.8696	64.4695	-111.31	-41.6297	351.901	-170.027	195.636	-166.302	99.1201	-67.6407	-61.2431	-112.245	-175.316	187.818	180.09	-134.399	107.113
852	1	1585.03	2.7766	4.23725	84.2209	77.6086	-102.951	-265.625	26.8953	199.817	15.0488	24.9735	53.0697	86.2124	-198.457	8.52586	-27.6363	41.8105	-155.369	101.743	-27.9991	-22.6348	69.446	-110.213	-41.6297	351.901	-170.027	195.636	-166.302	99.1201	-67.6407	-61.2431	-112.245	-175.316	187.818	180.09	-134.399	107.113
852	2	1580.95	2.78189	4.23195	83.9487	76.9394	-102.909	-265.702	27.0356	200.101	14.7385	25.0127	53.0612	86.0406	-198.254	8.6164	-27.7281	41.7626	-154.136	106.743	-32.0947	-18.946	64.6035	-111.373	-41.8822	352.581	-170.476	195.496	-166.386	99.0563	-67.411	-61.3846	-112.302	-174.601	187.333	180.192	-134.399	107.113
852	3	1578.85	2.77934	4.23822	83.6963	77.1533	-102.909	-265.702	27.0356	200.101	14.7385	25.0127	53.0612	86.0406	-198.254	8.6164	-27.7281	41.7626	-154.918	103.546	-29.5053	-21.1966	67.6025	-110.692	-40.1397	347.581	-167.077	196	-165.39	99.5276	-67.5971	-61.1078	-112.394	-175.197	187.731	180.07	-134.399	107.113
852	4	1585.17	2.7731	4.24772	84.0175	77.8548	-102.909	-265.702	27.0356	200.101	14.7385	25.0127	53.0612	86.0406	-198.254	8.6164	-27.7281	41.7626	-156.165	98.5459	-25.4525	-24.738	72.2918	-109.502	-40.4094	348.276	-167.555	195.722	-165.334	99.4792	-68.1222	-60.7846	-112.155	-176.595	188.578	179.721	-134.399	107.113
852	5	1580.83	2.78244	4.24429	83.7205	77.1698	-102.909	-265.702	27.0356	200.101	14.7385	25.0127	53.0612	86.0406	-198.254	8.6164	-27.7281	41.7626	-154.804	103.546	-29.2552	-21.1973	67.6694	-110.946	-40.5308	348.414	-167.663	195.248	-165.072	99.5113	-68.0983	-60.8095	-112.135	-176.532	188.528	179.664	-134.075	107.123
852	6	1580.83	2.78244	4.24429	83.7205	77.1698	-102.909	-265.702	27.0356	200.101	14.7385	25.0127	53.0612	86.0406	-198.254	8.6164	-27.7281	41.7626	-154.804	103.546	-29.2552	-21.1973	67.6694	-110.946	-40.5308	348.414	-167.663	195.248	-165.072	99.5113	-68.0983	-60.8095	-112.135	-176.532	188.528	179.664	-134.075	107.123
853	1	1583.04	2.77844	4.25727	84.0372	77.899	-102.81	-265.957	27.2878	200.292	14.5338	25.0562	53.0719	85.7871	-198.134	9.1205	-28.268	41.8436	-156.009	98.5459	-25.1576	-24.8883	72.5267	-109.822	-40.8069	348.972	-168.015	194.76	-164.829	99.4682	-68.0983	-60.8095	-112.135	-176.532	188.528	179.664	-134.075	107.123
853	2	1568.01	2.78419	4.25221	83.8852	77.3145	-102.64	-266.247	27.8328	201.416	13.3049	25.2117	53.0385	85.0733	-197.29	9.49709	-28.6495	41.6458	-154.677	103.546	-29.2869	-21.0813	67.604	-111.043	-42.4473	352.53	-170.231	192.541	-164.086	99.1704	-68.0983	-60.8095	-112.135	-176.532	188.528	179.664	-134.075	107.123
853	3	1572.23	2.78001	4.26395	84.0564	77.9633	-102.64	-266.247	27.8328	201.416	13.3049	25.2117	53.0385	85.0733	-197.29	9.49709	-28.6495	41.6458	-155.874	98.5459	-25.1985	-24.7264	72.4076	-109.931	-41.8466	350.698	-168.975	192.542	-163.572	99.3519	-68.1595	-60.7091	-112.172	-176.725	188.655	179.621	-134.075	107.123
853	4	1567.15	2.77854	4.24908	83.7595	77.1489	-102.64	-266.247	27.8328	201.416	13.3049	25.2117	53.0385	85.0733	-197.29	9.49709	-28.6495	41.6458	-154.942	103.178	-29.1451	-20.8435	67.4076	-110.78	-42.2128	351.854	-169.786	192.517	-163.85	99.2501	-69.5483	-59.8127	-111.515	-180.265	190.724	178.64	-134.075	107.123
853	5	1572.87	2.77544	4.26237	84.0837	77.8996	-102.64	-266.247	27.8328	201.416	13.3049	25.2117	53.0385	85.0733	-197.29	9.49709	-28.6495	41.6458	-156.087	98.1775	-24.9703	-24.5853	72.3311	-109.74	-42.231	351.885	-169.807	192.473	-163.83	99.2502	-69.5345	-59.8291	-111.497	-180.224	190.689	178.598	-133.988	107.124
853	6	1572.87	2.77544	4.26237	84.0837	77.8996	-102.64	-266.247	27.8328	201.416	13.3049	25.2117	53.0385	85.0733	-197.29	9.49709	-28.6495	41.6458	-156.087	98.1775	-24.9703	-24.5853	72.3311	-109.74	-42.231	351.885	-169.807	192.473	-163.83	99.2502	-69.5345	-59.8291	-111.497	-180.224	190.689	178.598	-133.988	107.124
854	1	1563.03	2.77968	4.25672	83.7087	77.2108	-102.455	-266.718	28.2793	201.708	12.9944	25.2865	53.0541	84.7233	-197.106	10.1501	-29.3483	41.7421	-154.967	103.178	-29.0705	-20.9834	67.6282	-110.884	-42.8277	353.521	-170.908	192.113	-163.993	99.0941	-69.5345	-59.8291	-111.497	-180.224	190.689	178.598	-133.988	107.124
854	2	1567.54	2.77662	4.26907	83.8503	78.0427	-102.415	-266.774	28.391	201.953	12.7269	25.3205	53.047	84.5442	-196.896	10.2465	-29.4459	41.6939	-155.96	98.8999	-25.5652	-24.1244	71.7651	-109.941	-44.3177	358.521	-174.358	192.792	-165.981	98.5767	-69.5345	-59.8291	-111.497	-180.224	190.689	178.598	-133.988	107.124
854	3	1562.73	2.77893	4.25751	83.4807	77.2953	-102.415	-266.774	28.391	201.953	12.7269	25.3205	53.047	84.5442	-196.896	10.2465	-29.4459	41.6939	-154.796	103.9	-29.7084	-20.3057	66.8048	-111.12	-44.5315	359.647	-175.19	193.485	-166.859	98.4542	-69.9368	-59.0545	-111.81	-181.403	191.423	178.269	-133.988	107.124
854	4	1561.7	2.77759	4.25902	83.5304	77.2821	-102.415	-266.774	28.391	201.953	12.7269	25.3205	53.047	84.5442	-196.896	10.2465	-29.4459	41.6939	-155.172	102.399	-28.4932	-21.3616	68.2022	-110.761	-43.4822	354.647	-171.574	190.674	-163.102	99.0229	-70.4444	-58.6554	-111.548	-182.447	191.913	177.837	-133.988	107.124
854	5	1629.69	2.78572	4.27876	84.9172	78.179	-103.827	-264.383	24.3049	192.787	22.5718	23.9377	53.1976	96.8847	-210.96	1.70961	-20.9577	44.2358	-155.651	110.832	-34.8692	-15.9319	60.239	-110.17	-43.8069	356.211	-172.659	191.702	-164.306	98.7992	-67.1502	-62.1204	-112.925	-167.907	182.434	189.016	-141.625	106.757
854	6	1629.69	2.78572	4.27876	84.9172	78.179	-103.827	-264.383	24.3049	192.787	22.5718	23.9377	53.1976	96.8847	-210.96	1.70961	-20.9577	44.2358	-155.651	110.832	-34.8692	-15.9319	60.239	-110.17	-43.8069	356.211	-172.659	191.702	-164.306	98.7992	-67.1502	-62.1204	-112.925	-167.907	182.434	189.016	-141.625	106.757
855	1	1589.84	2.78161	4.29158	85.2404	78.8993	-103.327	-266.02	26.2564	195.153	19.9945	24.3274	53.1792	96.3984	-210.942	3.26445	-22.6207	44.5712	-156.879	105.942	-30.8564	-19.7156	65.239	-109.156	-43.8069	356.211	-172.659	191.702	-164.306	98.7992	-67.1502	-62.1204	-112.925	-167.907	182.434	189.016	-141.625	106.757
855	2	1512.09	2.76848	4.2425	84.9398	78.6372	-103.103	-267.046	27.6343	197.1	17.849	24.6358	53.736	96.9332	-212.281	16.565	-34.1029	45.3568	-157.378	103.731	-29.0619	-21.2691	67.2922	-108.639	-45.1653	359.32	-176.08	194.748	-167.746	98.1621	-65.4982	-63.0864	-113.409	-162.951	179.16	189.554	-141.325	106.791
855	3	1199.51	2.70796	4.2168	84.8869	79.4828	-106.208	-276.22	35.2575	192.038	23.4908	21.8283	53.6442	98.418	-215.037	19.0095	-36.7157	46.5703	-158.604	98.5283	-24.802	-25.1068	72.3479	-107.497	-48.5102	368.291	-181.421	192.839	-169.044	96.5759	-65.7585	-66.2028	-111.126	-176.906	188.858	173.643	-125.192	108.323
855	4	1183.6	2.70583	4.20078	84.4276	78.5867	-106.208	-276.22	35.2575	192.038	23.4908	21.8283	53.6442	98.418	-215.037	19.0095	-36.7157	46.5703	-157.784	102.586	-28.2353	-21.7149	67.984	-108.264	-48.0409	365.037	-179.063	189.825	-165.526	97.0232	-67.2876	-65.7099	-110.167	-181.906	192.251	172.702	-125.192	108.323
855	5	1179.55	2.7122	4.20361	84.2208	78.6139	-106.208	-276.22	35.2575	192.038	23.4908	21.8283	53.6442	98.418	-215.037	19.0095	-36.7157	46.5703	-157.784	102.586	-28.2353	-21.7149	67.984	-108.264	-48.5953	363.475	-177.521	184.825	-161.502	97.2304	-67.2703	-65.7273	-110.121	-181.805	192.153	172.623	-124.681	108.299
855	6	1179.55	2.7122	4.20361	84.2208	78.6139	-106.208	-276.22	35.2575	192.038	23.4908	21.8283	53.6442	98.418	-215.037	19.0095	-36.7157	46.5703	-157.784	102.586	-28.2353	-21.7149	67.984	-108.264	-48.5953	363.475	-177.521	184.825	-161.502	97.2304	-67.2703	-65.7273	-110.121	-181.805	192.153	172.623	-124.681	108.299
856	1	1157.39	2.70186	4.18516	84.6351	79.124	-106.027	-276.476	35.6617	192.845	22.5973	22.008	53.6833	99.3129	-216.307	18.9905	-36.7291	46.9479	-158.08	99.0458	-25.5468	-22.8281	70.1797	-107.281	-48.6014	363.456	-177.502	184.806	-161.484	97.2348	-67.1983	-65.7588	-110.183	-181.022	191.522	173.137	-125.092	108.281
856	2	1163.71	2.70019	4.16492	84.2435	78.5362	-106.037	-276.359	35.5146	192.76	22.7135	21.979	53.3582	97.8943	-213.983	16.8277	-35.3316	47.1149	-157.348	102.737	-28.273	-21.2156	68.5609	-107.794	-50.3421	358.812	-172.88	180.823	-157.382	98.5426	-66.9817	-65.6646	-110.451	-180.174	190.956	173.472	-125.389	108.241
856	3	1167.26	2.69364	4.17799	84.6339	79.3978	-106.041	-276.352	35.5013	192.726	22.7501	21.9742	53.371	98.2964	-214.508	16.6579	-35.1695	47.246	-158.946	97.5719	-24.081	-25.548	74.1946	-106.288	-50.3044	358.766	-172.858	180.944	-157.458	98.5444	-66.9885	-65.6018	-110.632	-179.867	190.714	173.882	-125.689	108.262
856	4	1162	2.68803	4.16528	84.5976	78.7717	-106.041	-276.352	35.5013	192.726	22.7501	21.9742	53.371	98.2964	-214.508	16.6579	-35.1695	47.246	-158.389	100.48	-26.5836	-22.9952	70.9364	-106.792	-49.3353	359.396	-173.941	185.944	-161.458	98.4864	-68.0612	-65.1853	-109.928	-183.15	192.845	173.12	-125.689	108.262
856	5	1161.38	2.69582	4.16095	84.3388	78.1036	-106.041	-276.352	35.5013	192.726	22.7501	21.9742	53.371	98.2964	-214.508	16.6579	-35.1695	47.246	-157.085	105.48	-30.5123	-19.4569	66.3203	-108.118	-49.3929	360.267	-174.63	186.972	-162.557	98.3762	-68.0525	-65.1951	-109.897	-183.088	192.784	173.069	-125.498	108.251
856	6	1161.38	2.69582	4.16095	84.3388	78.1036	-106.041	-276.352	35.5013	192.726	22.7501	21.9742	53.371	98.2964	-214.508	16.6579	-35.1695	47.246	-157.085	105.48	-30.5123	-19.4569	66.3203	-108.118	-49.3929	360.267	-174.63	186.972	-162.557	98.3762	-68.0525	-65.1951	-109.897	-183.088	192.784	173.069	-125.498	108.251
857	1	1120.25	2.69892	4.16395	84.0865	78.0268	-105.955	-276.555	35.7981	193.213	22.2068	22.0742	54.1193	97.8355	-213.63	23.316	-39.6917	45.8491	-157.333	104.427	-29.651	-20.2159	67.2881	-107.858	-49.6698	362.986	-177.389	189.13	-164.765	96.6898	-67.1411	-64.9515	-110.173	-179.466	189.836	174.399	-126.822	108.081
857	2	1119.49	2.70032	4.16557	83.9859	78.0564	-105.908	-276.718	36.0523	193.621	21.7516	22.139	54.1116	97.7468	-213.509	23.3218	-39.698	45.8108	-157.483	103.761	-29.1028	-20.7076	67.9346	-107.716	-49.5803	359.278	-174.327	184.151	-159.765	97.1089	-67.1411	-64.9515	-110.173	-179.466	189.836	174.399	-126.822	108.081
857	3	1121.82	2.69479	4.17582	84.254	78.7578	-105.945	-276.621	35.9149	193.329	22.057	22.1003	54.1116	97.7468	-213.509	23.3218	-39.698	45.8108	-158.666	98.7605	-24.9824	-24.4152	72.7901	-106.632	-49.6029	359.145	-174.205	183.847	-159.486	97.1277	-67.242	-64.7221	-110.303	-179.88	190.135	174.317	-126.822	108.081
857	4	1119.19	2.6913	4.16615	84.2285	78.2215	-105.945	-276.621	35.9149	193.329	22.057	22.1003	54.1116	97.7468	-213.509	23.3218	-39.698	45.8108	-158.076	101.659	-27.4426	-21.9748	69.6568	-107.175	-49.0176	360.821	-175.907	188.847	-163.869	96.9118	-67.9299	-64.3932	-109.853	-181.782	191.292	173.793	-126.822	108.081
857	5	1118.88	2.69552	4.16739	84.0544	78.2012	-105.945	-276.621	35.9149	193.329	22.057	22.1003	54.1116	97.7468	-213.509	23.3218	-39.698	45.8108	-158.076	101.659	-27.4426	-21.9748	69.6568	-107.175	-49.2334	358.196	-173.662	183.847	-159.335	97.2603	-67.9108	-64.4145	-109.802	-181.675	191.189	173.707	-126.53	108.068
857	6	1118.88	2.69552	4.16739	84.0544	78.2012	-105.945	-276.621	35.9149	193.329	22.057	22.1003	54.1116	97.7468	-213.509	23.3218	-39.698	45.8108	-158.076	101.659	-27.4426	-21.9748	69.6568	-107.175	-49.2334	358.196	-173.662	183.847	-159.335	97.2603	-67.9108	-64.4145	-109.802	-181.675	191.189	173.707	-126.53	108.068
858	1	1109.76	2.6956	4.16484	84.1299	77.9053	-105.757	-276.828	36.2572	194.084	21.2237	22.2746	54.1235	97.8409	-213.718	23.5481	-39.9352	45.9	-157.495	104.2	-29.5556	-20.1451	67.2614	-107.73	-48.9616	360.74	-175.863	188.847	-164.026	96.8765	-67.9108	-64.4145	-109.802	-181.675	191.189	173.707	-126.53	108.068
858	2	1110.19	2.69719	4.16603	84.0298	77.896	-105.732	-276.907	36.3836	194.292	20.9918	22.3076	54.1185	97.7827	-213.639	23.552	-39.9393	45.8748	-157.61	103.691	-29.1364	-20.5222	67.7569	-107.621	-48.7541	356.794	-172.685	183.975	-159.026	97.3412	-67.9108	-64.4145	-109.802	-181.675	191.189	173.707	-126.53	108.068
858	3	1111.99	2.69152	4.17592	84.2952	78.5927	-105.782	-276.787	36.2126	193.91	21.3892	22.2579	54.1185	97.7827	-213.639	23.552	-39.9393	45.8748	-158.792	98.6908	-25.0151	-24.2382	72.6233	-106.542	-48.7645	356.729	-172.626	183.828	-158.892	97.3507	-68.0224	-64.1315	-109.969	-182.133	191.517	173.608	-126.53	108.068
858	4	1108.69	2.68805	4.16541	84.2532	77.9912	-105.782	-276.787	36.2126	193.91	21.3892	22.2579	54.1185	97.7827	-213.639	23.552	-39.9393	45.8748	-158.14	101.886	-27.7266	-21.5491	69.1699	-107.141	-48.0974	358.155	-174.155	188.828	-163.19	97.1549	-68.7663	-63.7258	-109.466	-184.017	192.583	172.986	-126.53	108.068
858	5	1122.39	2.70614	4.15608	83.8465	77.5013	-105.816	-276.608	35.9799	193.627	21.7065	22.2062	53.8395	93.0659	-209.321	21.8473	-39.521	46.0905	-158.128	101.938	-27.769	-21.5106	69.1197	-107.153	-47.414	353.992	-169.879	184.221	-158.772	98.1762	-69.3992	-64.9581	-108.151	-186.343	194.431	172.803	-126.217	108.119
858	6	1122.39	2.70614	4.15608	83.8465	77.5013	-105.816	-276.608	35.9799	193.627	21.7065	22.2062	53.8395	93.0659	-209.321	21.8473	-39.521	46.0905	-158.128	101.938	-27.769	-21.5106	69.1197	-107.153	-47.414	353.992	-169.879	184.221	-158.772	98.1762	-69.3992	-64.9581	-108.151	-186.343	194.431	172.803	-126.217	108.119
859	1	1119.14	2.70333	4.12858	83.5819	76.7776	-105.671	-276.756	36.2271	194.189	21.0874	22.3376	53.8491	93.1675	-209.544	22.0873	-39.7747	46.1869	-156.871	106.938	-32.2898	-17.5128	64.2507	-108.34	-47.414	353.992	-169.879	184.221	-158.772	98.1762	-69.3992	-64.9581	-108.151	-186.343	194.431	172.803	-126.217	108.119
859	2	1112.39	2.69914	4.13194	83.8333	77.0357	-105.573	-277.063	36.7169	195.002	20.1811	22.4666	53.8325	92.9258	-209.225	22.1287	-39.8161	46.0892	-157.119	105.738	-31.3059	-18.3922	65.4184	-108.102	-47.4544	357.324	-172.515	189.221	-163.756	97.6786	-69.3992	-64.9581	-108.151	-186.343	194.431	172.803	-126.217	108.119
859	3	1113.36	2.7003	4.13369	83.8232	77.0242	-105.573	-277.063	36.7169	195.002	20.1811	22.4666	53.8325	92.9258	-209.225	22.1287	-39.8161	46.0892	-157.333	104.844	-30.5716	-19.0515	66.2865	-107.919	-46.7173	352.324	-168.779	184.97	-158.909	98.3076	-69.4115	-64.9189	-108.177	-186.4	194.473	172.79	-126.217	108.119
859	4	1115.89	2.6885	4.13982	84.2427	77.6785	-105.573	-277.063	36.7169	195.002	20.1811	22.4666	53.8325	92.9258	-209.225	22.1287	-39.8161	46.0892	-158.612	99.8442	-26.5049	-22.5605	70.9232	-106.73	-46.3776	354.32	-170.621	189.323	-162.832	98.0522	-70.178	-64.4253	-107.622	-188.084	195.29	172.056	-126.217	108.119
859	5	1114.76	2.68593	4.13917	84.0755	77.4503	-105.573	-277.063	36.7169	195.002	20.1811	22.4666	53.8325	92.9258	-209.225	22.1287	-39.8161	46.0892	-158.612	99.8442	-26.5049	-22.5605	70.9232	-106.73	-44.5238	349.32	-167.345	190.396	-161.918	98.577	-70.1701	-64.4371	-107.998	-188.658	195.977	172.654	-126.891	108.16
859	6	1114.76	2.68593	4.13917	84.0755	77.4503	-105.573	-277.063	36.7169	195.002	20.1811	22.4666	53.8325	92.9258	-209.225	22.1287	-39.8161	46.0892	-158.612	99.8442	-26.5049	-22.5605	70.9232	-106.73	-44.5238	349.32	-167.345	190.396	-161.918	98.577	-70.1701	-64.4371	-107.998	-188.658	195.977	172.654	-126.891	108.16
860	1	1111.4	2.69121	4.13349	83.8473	76.814	-105.113	-277.376	37.288	196.534	18.5001	22.8524	53.8629	93.2429	-209.924	22.8844	-40.615	46.3906	-157.513	104.844	-30.7143	-19.1158	66.4018	-107.799	-44.5238	349.32	-167.345	190.396	-161.918	98.577	-70.1701	-64.4371	-107.998	-188.658	195.977	172.654	-126.891	108.16
860	2	1108.56	2.68824	4.14612	84.1134	77.6168	-105.112	-277.378	37.2923	196.542	18.4915	22.8536	53.816	92.5587	-209.018	22.9998	-40.7305	46.1132	-158.456	100.594	-27.2168	-22.2797	70.5754	-106.913	-46.691	354.32	-170.462	188.035	-161.501	98.0865	-70.1701	-64.4371	-107.998	-188.658	195.977	172.654	-126.891	108.16
860	3	1108.03	2.69499	4.13883	83.576	76.7551	-105.112	-277.378	37.2923	196.542	18.4915	22.8536	53.816	92.5587	-209.018	22.9998	-40.7305	46.1132	-157.277	105.591	-31.3661	-18.4363	65.5754	-108.039	-45.9659	350.503	-167.664	185.509	-158.395	98.5545	-70.2011	-64.3287	-108.072	-188.803	196.083	172.619	-126.891	108.16
860	4	1109.15	2.68219	4.14337	84.1774	77.4113	-105.112	-277.378	37.2923	196.542	18.4915	22.8536	53.816	92.5587	-209.018	22.9998	-40.7305	46.1132	-158.589	100.591	-27.3189	-21.8672	70.1289	-106.82	-45.8555	353.276	-170.054	189.928	-162.565	98.2212	-71.2028	-63.599	-107.335	-190.733	196.864	171.596	-126.891	108.16
860	5	1106.74	2.691	4.13863	83.8054	76.7933	-105.112	-277.378	37.2923	196.542	18.4915	22.8536	53.816	92.5587	-209.018	22.9998	-40.7305	46.1132	-157.25	105.591	-31.2686	-18.456	65.6343	-108.15	-46.4582	354.611	-170.856	189.224	-162.458	98.0699	-71.2428	-63.5532	-107.194	-190.552	196.611	171.415	-126.642	108.112
860	6	1106.74	2.691	4.13863	83.8054	76.7933	-105.112	-277.378	37.2923	196.542	18.4915	22.8536	53.816	92.5587	-209.018	22.9998	-40.7305	46.1132	-157.25	105.591	-31.2686	-18.456	65.6343	-108.15	-46.4582	354.611	-170.856	189.224	-162.458	98.0699	-71.2428	-63.5532	-107.194	-190.552	196.611	171.415	-126.642	108.112
861	1	1110.54	2.68629	4.15049	84.1668	77.5782	-104.478	-277.62	37.8191	198.338	16.5304	23.3436	53.8657	93.0692	-210.128	24.1709	-41.9687	46.5847	-158.39	101.147	-27.6759	-22.3185	70.6343	-107.18	-46.4582	354.611	-170.856	189.224	-162.458	98.0699	-71.2428	-63.5532	-107.194	-190.552	196.611	171.415	-126.642	108.112
861	2	1103.11	2.6917	4.14648	83.8134	76.8437	-104.477	-277.622	37.822	198.344	16.5243	23.3445	53.831	92.5509	-209.442	24.2596	-42.0574	46.3751	-157.138	106.147	-31.8226	-18.4956	65.6624	-108.314	-46.7528	355.985	-171.84	189.967	-163.453	97.9049	-71.0253	-63.6443	-107.243	-189.662	195.94	171.485	-126.642	108.112
861	3	1103.04	2.69311	4.14753	83.6674	76.7464	-104.507	-277.586	37.7682	198.154	16.7132	23.3234	53.831	92.5509	-209.442	24.2596	-42.0574	46.3751	-157.261	105.639	-31.4058	-18.8687	66.1548	-108.209	-45.7874	350.985	-168.18	186.796	-159.482	98.4989	-71.0457	-63.5793	-107.28	-189.734	195.987	171.46	-126.642	108.112
861	4	1106.03	2.68142	4.15275	84.1053	77.4612	-104.507	-277.586	37.7682	198.154	16.7132	23.3234	53.831	92.5509	-209.442	24.2596	-42.0574	46.3751	-158.577	100.639	-27.3529	-22.3144	70.7262	-106.99	-46.2266	354.542	-170.964	189.903	-162.852	98.1057	-72.1608	-62.5581	-106.43	-191.143	196.083	170.188	-126.642	108.112
861	5	1103.26	2.68931	4.14781	83.7891	76.7844	-104.507	-277.586	37.7682	198.154	16.7132	23.3234	53.831	92.5509	-209.442	24.2596	-42.0574	46.3751	-157.242	105.639	-31.3044	-18.8077	66.1271	-108.312	-46.432	355.114	-171.336	189.828	-162.983	98.0414	-72.2348	-62.4534	-106.266	-190.924	195.747	169.949	-126.43	108.084
861	6	1103.26	2.68931	4.14781	83.7891	76.7844	-104.507	-277.586	37.7682	198.154	16.7132	23.3234	53.831	92.5509	-209.442	24.2596	-42.0574	46.3751	-157.242	105.639	-31.3044	-18.8077	66.1271	-108.312	-46.432	355.114	-171.336	189.828	-162.983	98.0414	-72.2348	-62.4534	-106.266	-190.924	195.747	169.949	-126.43	108.084
862	1	1106.78	2.68465	4.15991	84.1315	77.5477	-103.916	-277.66	38.0497	199.578	15.1692	23.7465	53.8852	93.0745	-210.566	25.4261	-43.2907	46.8467	-158.4	101.137	-27.6581	-22.6654	71.1271	-107.323	-46.432	355.114	-171.336	189.828	-162.983	98.0414	-72.2348	-62.4534	-106.266	-190.924	195.747	169.949	-126.43	108.084
862	2	1098.43	2.69029	4.15618	83.7813	76.8171	-103.914	-277.664	38.0571	199.593	15.1528	23.7488	53.8477	92.5095	-209.819	25.522	-43.3864	46.6176	-157.13	106.137	-31.807	-18.8405	66.1557	-108.468	-46.732	356.52	-172.348	190.588	-164	97.8756	-71.892	-62.7412	-106.411	-190.146	195.346	170.203	-126.43	108.084
862	3	1101.29	2.70918	4.14565	83.3018	76.2463	-104.129	-275.001	35.0465	198.376	16.7028	23.4435	53.8573	89.4664	-206.43	25.921	-44.0065	46.3843	-157.254	105.609	-31.3652	-19.2435	66.6846	-108.364	-45.808	352.004	-168.564	187.076	-159.723	98.4775	-70.3144	-64.7198	-106.458	-187.441	194.318	171.172	-126.344	108.061
862	4	1106.75	2.69768	4.15137	83.6269	76.975	-104.129	-275.001	35.0465	198.376	16.7028	23.4435	53.8573	89.4664	-206.43	25.921	-44.0065	46.3843	-158.572	100.609	-27.3094	-22.7005	71.2702	-107.144	-46.2095	355.566	-171.363	190.387	-163.267	98.0757	-71.2933	-63.8915	-105.719	-188.935	194.67	170.096	-126.344	108.061
862	5	1104.79	2.69589	4.15068	83.5439	76.7846	-104.129	-275.001	35.0465	198.376	16.7028	23.4435	53.8573	89.4664	-206.43	25.921	-44.0065	46.3843	-158.603	100.492	-27.2169	-22.7857	71.3813	-107.114	-44.7404	350.566	-167.856	189.833	-161.103	98.58	-71.2566	-63.9657	-106.014	-189.401	195.266	170.627	-126.958	108.076
862	6	1104.79	2.69589	4.15068	83.5439	76.7846	-104.129	-275.001	35.0465	198.376	16.7028	23.4435	53.8573	89.4664	-206.43	25.921	-44.0065	46.3843	-158.603	100.492	-27.2169	-22.7857	71.3813	-107.114	-44.7404	350.566	-167.856	189.833	-161.103	98.58	-71.2566	-63.9657	-106.014	-189.401	195.266	170.627	-126.958	108.076
863	1	1101.93	2.70114	4.14492	83.2733	76.0932	-103.828	-275.157	35.3127	199.1	15.9084	23.6622	53.8809	89.6473	-206.862	26.4094	-44.5288	46.5835	-157.449	105.492	-31.394	-19.249	66.7398	-108.218	-44.7404	350.566	-167.856	189.833	-161.103	98.58	-71.2566	-63.9657	-106.014	-189.401	195.266	170.627	-126.958	108.076
863	2	1099.77	2.69882	4.15402	83.3998	76.7001	-103.82	-275.172	35.3393	199.151	15.8513	23.6701	53.8522	89.0496	-206.089	26.5507	-44.6685	46.3572	-158.124	102.485	-28.92	-21.4779	69.6868	-107.587	-46.5467	355.566	-171.123	189.152	-162.025	98.0464	-71.2566	-63.9657	-106.014	-189.401	195.266	170.627	-126.958	108.076
863	3	1092.62	2.69906	4.13678	82.8962	76.0526	-103.823	-275.247	35.4449	199.168	15.8032	23.69	53.8847	88.4933	-205.379	27.0686	-45.0973	46.1077	-157.222	104.957	-31.1724	-19.2718	67.1	-108.267	-45.5734	350.341	-167.278	185.655	-157.737	98.6766	-71.3597	-63.7846	-106.254	-190.563	196.308	170.671	-127.016	108.083
863	4	1096.26	2.68749	4.14262	83.4732	76.7335	-103.823	-275.247	35.4449	199.168	15.8032	23.69	53.8847	88.4933	-205.379	27.0686	-45.0973	46.1077	-158.529	99.9573	-27.0957	-22.8169	71.7892	-107.073	-45.5769	352.615	-169.201	188.839	-160.805	98.415	-72.4418	-62.6594	-105.421	-191.518	195.967	169.352	-127.016	108.083
863	5	1096.51	2.69139	4.14504	83.1217	76.9714	-103.823	-275.247	35.4449	199.168	15.8032	23.69	53.8847	88.4933	-205.379	27.0686	-45.0973	46.1077	-158.529	99.9573	-27.0957	-22.8169	71.7892	-107.073	-47.9246	357.615	-172.173	185.771	-160.068	97.8569	-73.057	-61.7612	-104.391	-190.152	193.713	167.856	-126.54	107.997
863	6	1096.51	2.69139	4.14504	83.1217	76.9714	-103.823	-275.247	35.4449	199.168	15.8032	23.69	53.8847	88.4933	-205.379	27.0686	-45.0973	46.1077	-158.529	99.9573	-27.0957	-22.8169	71.7892	-107.073	-47.9246	357.615	-172.173	185.771	-160.068	97.8569	-73.057	-61.7612	-104.391	-190.152	193.713	167.856	-126.54	107.997
864	1	1095.08	2.69576	4.14	82.9077	76.3198	-103.464	-275.392	35.7051	199.963	14.9332	23.9414	53.9125	88.7178	-205.887	27.6077	-45.6738	46.3342	-157.378	104.957	-31.2855	-19.2831	67.1513	-108.171	-48.0185	359.235	-173.451	187.763	-162.116	97.6347	-73.057	-61.7612	-104.391	-190.152	193.713	167.856	-126.54	107.997
864	2	1101.31	2.69501	4.14565	83.1371	76.6231	-103.46	-275.399	35.7174	199.988	14.9058	23.9452	53.9027	88.4815	-205.584	27.667	-45.7325	46.2468	-157.518	104.343	-30.7792	-19.7435	67.7591	-108.042	-48.3664	364.198	-177.611	192.762	-167.116	96.9655	-71.7434	-63.6699	-105.667	-191.388	196.652	169.88	-126.54	107.997
864	3	1109.46	2.68903	4.15558	83.4292	77.3586	-103.46	-275.399	35.7174	199.988	14.9058	23.9452	53.9027	88.4815	-205.584	27.667	-45.7325	46.2468	-158.75	99.3432	-26.6541	-23.5044	72.7021	-106.975	-48.3668	364.202	-177.614	192.766	-167.12	96.9651	-71.871	-63.2938	-105.83	-191.685	196.787	169.71	-126.54	107.997
864	4	1094.04	2.68888	4.14048	82.9362	76.3296	-103.46	-275.399	35.7174	199.988	14.9058	23.9452	53.9027	88.4815	-205.584	27.667	-45.7325	46.2468	-157.743	103.953	-30.5624	-19.6246	67.7021	-107.867	-47.6343	359.652	-174.294	189.022	-162.67	97.5533	-73.7105	-61.1229	-104.375	-192.362	195.221	167.314	-126.54	107.997
864	5	1092.7	2.6923	4.14159	82.8175	76.2778	-103.46	-275.399	35.7174	199.988	14.9058	23.9452	53.9027	88.4815	-205.584	27.667	-45.7325	46.2468	-157.773	103.809	-30.4368	-19.7469	67.861	-107.843	-47.4421	355.67	-171.069	184.022	-157.707	98.0145	-73.607	-61.2912	-104.435	-192.451	195.437	167.433	-126.458	107.984
864	6	1092.7	2.6923	4.14159	82.8175	76.2778	-103.46	-275.399	35.7174	199.988	14.9058	23.9452	53.9027	88.4815	-205.584	27.667	-45.7325	46.2468	-157.773	103.809	-30.4368	-19.7469	67.861	-107.843	-47.4421	355.67	-171.069	184.022	-157.707	98.0145	-73.607	-61.2912	-104.435	-192.451	195.437	167.433	-126.458	107.984
865	1	1100.17	2.68702	4.15138	83.178	76.8561	-103.2	-275.48	35.8717	200.519	14.326	24.1222	53.9211	88.626	-205.911	28.0139	-46.1035	46.3922	-158.537	100.755	-27.922	-22.2062	71.0673	-107.178	-47.611	359.519	-174.135	188.954	-162.707	97.4641	-73.607	-61.2912	-104.435	-192.451	195.437	167.433	-126.458	107.984
865	2	1095.56	2.69136	4.15288	83.0192	76.6343	-103.198	-275.483	35.8781	200.531	14.3117	24.1242	53.9173	88.5322	-205.791	28.0375	-46.1269	46.3575	-158.41	101.252	-28.335	-21.821	70.5666	-107.291	-47.1095	354.519	-169.69	183.98	-157.734	98.1358	-73.6446	-61.2103	-104.379	-192.282	195.213	167.343	-126.458	107.984
865	3	1098.75	2.69818	4.14481	82.6254	75.8627	-103.254	-275.439	35.8115	200.205	14.6295	24.0913	53.9173	88.5322	-205.791	28.0375	-46.1269	46.3575	-157.207	106.209	-32.4535	-17.9867	65.5666	-108.402	-47.1249	352.847	-168.306	181.315	-155.148	98.3722	-73.4473	-61.4007	-104.769	-192.85	196.045	167.691	-126.458	107.984
865	4	1095.4	2.69913	4.14899	82.8813	76.0918	-103.254	-275.439	35.8115	200.205	14.6295	24.0913	53.9173	88.5322	-205.791	28.0375	-46.1269	46.3575	-157.522	105.053	-31.52	-18.7722	66.6137	-108.114	-46.7572	352.775	-168.445	182.791	-156.255	98.3773	-71.826	-64.1208	-106.375	-195.7	201.045	170.406	-126.458	107.984
865	5	1095.33	2.70263	4.15187	82.6411	76.3047	-103.254	-275.439	35.8115	200.205	14.6295	24.0913	53.9173	88.5322	-205.791	28.0375	-46.1269	46.3575	-157.522	105.053	-31.52	-18.7722	66.6137	-108.114	-48.6836	357.775	-171.555	181.751	-157.151	97.7376	-72.1768	-63.6214	-105.815	-195.058	199.904	169.521	-126.021	107.912
865	6	1095.33	2.70263	4.15187	82.6411	76.3047	-103.254	-275.439	35.8115	200.205	14.6295	24.0913	53.9173	88.5322	-205.791	28.0375	-46.1269	46.3575	-157.522	105.053	-31.52	-18.7722	66.6137	-108.114	-48.6836	357.775	-171.555	181.751	-157.151	97.7376	-72.1768	-63.6214	-105.815	-195.058	199.904	169.521	-126.021	107.912
866	1	1098.46	2.69794	4.16402	82.969	77.0646	-102.885	-275.544	36.0143	200.947	13.8225	24.3386	53.9512	88.793	-206.377	28.6502	-46.7818	46.615	-158.691	100.47	-27.7652	-22.6173	71.6137	-107.126	-48.6836	357.775	-171.555	181.751	-157.151	97.7376	-72.1768	-63.6214	-105.815	-195.058	199.904	169.521	-126.021	107.912
866	2	1088.92	2.69965	4.16106	82.8063	76.2911	-102.863	-275.577	36.0792	201.083	13.6728	24.3592	53.9152	87.9262	-205.262	28.8645	-46.9935	46.2924	-157.533	104.933	-31.4775	-19.1491	67.1093	-108.151	-48.196	359.574	-173.219	186.751	-161.668	97.4428	-72.0264	-63.6012	-105.803	-194.034	199.014	169.486	-126.021	107.912
866	3	1089.65	2.7013	4.16079	82.6759	76.2702	-102.894	-275.555	36.0471	200.912	13.8384	24.3422	53.9152	87.9262	-205.262	28.8645	-46.9935	46.2924	-157.622	104.574	-31.1815	-19.4186	67.4643	-108.075	-48.0762	355.933	-170.292	181.785	-156.668	97.9213	-72.0417	-63.5498	-105.83	-194.077	199.037	169.465	-126.021	107.912
866	4	1092.89	2.68879	4.16626	83.0818	76.8552	-102.894	-275.555	36.0471	200.912	13.8384	24.3422	53.9152	87.9262	-205.262	28.8645	-46.9935	46.2924	-158.932	99.5736	-27.0988	-23.0047	72.2072	-106.888	-47.3569	356.574	-171.239	185.745	-159.871	97.8557	-73.4006	-61.8785	-104.828	-194.548	197.855	167.705	-126.021	107.912
866	5	1094.18	2.69436	4.17167	83.2598	77.074	-102.894	-275.555	36.0471	200.912	13.8384	24.3422	53.9152	87.9262	-205.262	28.8645	-46.9935	46.2924	-158.932	99.5736	-27.0988	-23.0047	72.2072	-106.888	-47.7675	358.468	-172.56	186.811	-161.356	97.5918	-71.0284	-65.6959	-106.379	-196.59	202.855	170.789	-125.688	107.851
866	6	1094.18	2.69436	4.17167	83.2598	77.074	-102.894	-275.555	36.0471	200.912	13.8384	24.3422	53.9152	87.9262	-205.262	28.8645	-46.9935	46.2924	-158.932	99.5736	-27.0988	-23.0047	72.2072	-106.888	-47.7675	358.468	-172.56	186.811	-161.356	97.5918	-71.0284	-65.6959	-106.379	-196.59	202.855	170.789	-125.688	107.851
867	1	1091.18	2.69916	4.16635	83.0092	76.3979	-102.536	-275.629	36.2024	201.581	13.1142	24.5752	53.9473	88.1766	-205.813	29.4239	-47.5916	46.5301	-157.777	104.574	-31.2928	-19.477	67.5727	-107.989	-47.8324	359.361	-173.257	187.857	-162.446	97.4717	-71.0284	-65.6959	-106.379	-196.59	202.855	170.789	-125.688	107.851
867	2	1088.44	2.70777	4.14519	82.9884	76.327	-102.575	-275.468	35.9823	201.373	13.3574	24.5244	53.9159	85.9051	-204.675	31.0195	-49.5867	48.1879	-157.987	103.666	-30.5435	-20.164	68.4787	-107.798	-48.1676	364.057	-176.928	192.768	-167.344	96.8605	-70.9788	-65.3857	-106.205	-194.351	200.641	170.871	-126.094	107.849
867	3	1097.69	2.70208	4.15603	83.2976	77.0826	-102.575	-275.468	35.9823	201.373	13.3574	24.5244	53.9159	85.9051	-204.675	31.0195	-49.5867	48.1879	-159.229	98.6661	-26.4132	-23.9579	73.4621	-106.715	-48.1679	364.059	-176.93	192.77	-167.347	96.8602	-71.009	-65.2122	-106.353	-194.575	200.824	170.828	-126.094	107.849
867	4	1081.3	2.70311	4.14336	82.8909	76.189	-102.575	-275.468	35.9823	201.373	13.3574	24.5244	53.9159	85.9051	-204.675	31.0195	-49.5867	48.1879	-158.395	102.554	-29.7268	-20.6106	69.159	-107.446	-47.3492	359.059	-173.316	188.644	-162.438	97.5314	-72.0335	-64.2712	-105.63	-196.104	201.153	169.668	-126.094	107.849
867	5	1099.56	2.70039	4.15635	83.3153	76.9364	-102.519	-276.464	36.8266	201.525	13.2178	24.6301	53.9211	86.3021	-205.112	30.8983	-49.4471	48.2694	-159.674	97.3318	-25.5951	-23.247	71.7243	-104.104	-48.4719	362.503	-176.736	191.96	-165.795	96.2058	-72.3492	-63.6899	-105.184	-195.217	199.822	168.943	-125.948	107.797
867	6	1099.56	2.70039	4.15635	83.3153	76.9364	-102.519	-276.464	36.8266	201.525	13.2178	24.6301	53.9211	86.3021	-205.112	30.8983	-49.4471	48.2694	-159.674	97.3318	-25.5951	-23.247	71.7243	-104.104	-48.4719	362.503	-176.736	191.96	-165.795	96.2058	-72.3492	-63.6899	-105.184	-195.217	199.822	168.943	-125.948	107.797
868	1	1085.75	2.70478	4.15601	83.0922	76.5928	-102.292	-276.449	36.8707	201.927	12.7794	24.7723	53.9354	86.4466	-205.387	31.1218	-49.6864	48.3783	-159.317	98.9539	-26.9584	-22.1399	70.2653	-104.454	-48.1319	358.272	-173.355	187.224	-160.795	96.6348	-72.3492	-63.6899	-105.184	-195.217	199.822	168.943	-125.948	107.797
868	2	1076.45	2.70864	4.15211	82.7882	75.8218	-102.275	-276.472	36.9172	202.027	12.6692	24.7877	53.9116	85.6814	-204.41	31.3309	-49.8889	48.0962	-158.06	103.906	-31.0582	-18.2976	65.2653	-105.581	-48.2418	360.359	-175.024	189.833	-163.471	96.3772	-72.1712	-63.7121	-105.185	-194.193	198.965	168.942	-125.948	107.797
868	3	1088.81	2.69817	4.1412	82.8008	76.2452	-102.885	-276.102	36.3924	198.795	15.7642	24.4795	53.9116	85.6814	-204.41	31.3309	-49.8889	48.0962	-158.964	100.185	-28.0053	-21.0931	68.9551	-104.812	-48.6571	364.816	-178.517	194.5	-168.471	95.8632	-73.204	-60.4957	-106.565	-196.221	199.673	167.491	-125.948	107.797
868	4	1081.01	2.70548	4.13567	82.5746	75.5284	-102.885	-276.102	36.3924	198.795	15.7642	24.4795	53.9116	85.6814	-204.41	31.3309	-49.8889	48.0962	-157.834	105.048	-32.0426	-17.2633	63.9551	-105.835	-48.4574	363.76	-177.762	193.754	-167.529	95.9989	-72.0944	-62.4189	-107.404	-197.868	202.739	169.184	-125.948	107.797
868	5	1074.44	2.70956	4.13604	82.2986	75.4458	-102.885	-276.102	36.3924	198.795	15.7642	24.4795	53.9116	85.6814	-204.41	31.3309	-49.8889	48.0962	-157.834	105.048	-32.0426	-17.2633	63.9551	-105.835	-48.9439	361.626	-175.572	188.754	-163.341	96.0962	-72.8622	-61.2598	-106.609	-196.989	200.855	167.75	-125.415	107.7
868	6	1074.44	2.70956	4.13604	82.2986	75.4458	-102.885	-276.102	36.3924	198.795	15.7642	24.4795	53.9116	85.6814	-204.41	31.3309	-49.8889	48.0962	-157.834	105.048	-32.0426	-17.2633	63.9551	-105.835	-48.9439	361.626	-175.572	188.754	-163.341	96.0962	-72.8622	-61.2598	-106.609	-196.989	200.855	167.75	-125.415	107.7
869	1	1083.06	2.70545	4.14845	82.7485	76.3093	-102.066	-276.279	36.8428	200.906	13.5325	25.0154	54.0236	86.8822	-206.553	32.741	-51.3919	48.8494	-158.973	100.53	-28.3775	-21.0983	68.9551	-104.882	-48.9439	361.626	-175.572	188.754	-163.341	96.0962	-72.8622	-61.2598	-106.609	-196.989	200.855	167.75	-125.415	107.7
869	2	1075.59	2.7106	4.14481	82.4184	75.7903	-102.065	-276.281	36.8478	200.917	13.5209	25.017	54.0169	86.6807	-206.294	32.7934	-51.4424	48.7736	-158.308	103.233	-30.608	-19.0214	66.2352	-105.483	-48.7604	357.732	-172.42	183.858	-158.341	96.554	-72.7836	-61.3491	-106.646	-196.89	200.847	167.826	-125.415	107.7
869	3	1086.34	2.70817	4.1461	82.2471	75.9943	-102.05	-275.885	36.4504	200.509	13.9016	25.051	54.0205	86.6244	-206.197	32.7367	-51.3761	48.7306	-158.911	100.768	-28.5834	-20.8813	68.6874	-104.961	-48.9013	356.101	-171.01	180.732	-155.4	96.7896	-74.2665	-57.3866	-106.093	-192.821	194.915	165.126	-125.795	107.681
869	4	1073.89	2.70443	4.11816	81.6109	75.1488	-101.825	-275.764	36.5433	201.791	12.5475	25.2613	54.2171	81.9929	-200.694	35.1397	-53.4679	47.4941	-157.945	102.34	-30.5361	-18.7111	67.1396	-105.906	-48.9652	355.728	-170.757	179.658	-154.415	96.9327	-73.5104	-59.3346	-107.326	-203.991	206.159	164.437	-123.227	108.102
869	5	1071.31	2.7072	4.12177	81.6372	75.3233	-101.825	-275.764	36.5433	201.791	12.5475	25.2613	54.2171	81.9929	-200.694	35.1397	-53.4679	47.4941	-157.945	102.34	-30.5361	-18.7111	67.1396	-105.906	-50.0333	360.728	-174.115	182.864	-158.776	96.1048	-73.2449	-59.8035	-107.309	-203.996	206.464	164.629	-122.894	108.004
869	6	1071.31	2.7072	4.12177	81.6372	75.3233	-101.825	-275.764	36.5433	201.791	12.5475	25.2613	54.2171	81.9929	-200.694	35.1397	-53.4679	47.4941	-157.945	102.34	-30.5361	-18.7111	67.1396	-105.906	-50.0333	360.728	-174.115	182.864	-158.776	96.1048	-73.2449	-59.8035	-107.309	-203.996	206.464	164.629	-122.894	108.004
870	1	1074.64	2.70247	4.13401	82.0097	76.1257	-101.49	-275.777	36.604	202.415	11.9096	25.4425	54.2755	82.587	-201.74	35.7774	-54.1496	47.8534	-159.116	97.6307	-26.6442	-22.5383	72.1396	-104.909	-50.0333	360.728	-174.115	182.864	-158.776	96.1048	-73.2449	-59.8035	-107.309	-203.996	206.464	164.629	-122.894	108.004
870	2	1060.9	2.70597	4.13193	81.702	75.2455	-101.458	-275.817	36.6882	202.602	11.7034	25.4712	54.2651	81.1523	-199.947	36.2293	-54.5874	47.3627	-157.829	102.445	-30.6661	-18.6724	67.1396	-106.016	-49.7646	361.994	-175.273	185.987	-161.629	95.9204	-72.7424	-60.3051	-107.473	-202.905	205.935	165.027	-122.894	108.004
870	3	1053.03	2.70315	4.10666	81.2843	74.7545	-101.78	-275.357	36.1316	201.877	12.5385	25.2232	54.3191	79.3177	-198.053	36.923	-55.5301	47.2849	-157.843	102.419	-30.6568	-18.7229	67.1999	-106.004	-49.9715	357.697	-170.908	182.196	-157.765	96.5989	-73.3812	-59.1107	-105.951	-198.664	201.047	163.465	-123.65	107.662
870	4	1059.85	2.69453	4.11689	81.8477	75.5335	-101.78	-275.357	36.1316	201.877	12.5385	25.2232	54.3191	79.3177	-198.053	36.923	-55.5301	47.2849	-159.129	97.4188	-26.5482	-22.4863	72.1615	-104.867	-49.3529	358.845	-172.247	186.386	-161.276	96.4953	-72.823	-60.3657	-106.36	-200.489	203.618	164.419	-123.65	107.662
870	5	1055.15	2.70842	4.11409	81.6367	75.0434	-101.78	-275.357	36.1316	201.877	12.5385	25.2232	54.3191	79.3177	-198.053	36.923	-55.5301	47.2849	-157.374	102.419	-30.1525	-20.1542	68.8629	-106.718	-49.5101	359.993	-173.085	187.467	-162.507	96.3255	-72.2082	-61.4155	-106.469	-200.639	204.485	164.999	-123.088	107.502
870	6	1055.15	2.70842	4.11409	81.6367	75.0434	-101.78	-275.357	36.1316	201.877	12.5385	25.2232	54.3191	79.3177	-198.053	36.923	-55.5301	47.2849	-157.374	102.419	-30.1525	-20.1542	68.8629	-106.718	-49.5101	359.993	-173.085	187.467	-162.507	96.3255	-72.2082	-61.4155	-106.469	-200.639	204.485	164.999	-123.088	107.502
871	1	1064.02	2.7053	4.12282	81.96	75.4949	-101.574	-275.391	36.1949	202.257	12.1452	25.3381	54.3523	79.7406	-198.773	37.3143	-55.9559	47.5263	-157.864	100.517	-28.5276	-21.698	70.796	-106.29	-49.7685	363.959	-176.189	192.297	-167.507	95.793	-72.2082	-61.4155	-106.469	-200.639	204.485	164.999	-123.088	107.502
871	2	1049.82	2.71086	4.11857	81.5473	74.7355	-101.565	-275.403	36.2195	202.312	12.0852	25.3465	54.3577	79.1407	-198.036	37.5253	-56.1598	47.3333	-156.96	104.033	-31.4501	-18.9452	67.2076	-107.083	-49.2751	359.353	-172.613	187.681	-162.507	96.3366	-72.2082	-61.4155	-106.469	-200.639	204.485	164.999	-123.088	107.502
871	3	1050.6	2.71129	4.12156	81.5303	74.9059	-101.565	-275.403	36.2195	202.312	12.0852	25.3465	54.3577	79.1407	-198.036	37.5253	-56.1598	47.3333	-157.383	102.339	-30.0527	-20.2372	68.9087	-106.727	-48.9643	355.288	-169.449	182.888	-157.507	96.8774	-72.2034	-61.3927	-106.508	-200.681	204.531	165.003	-123.088	107.502
871	4	1055.77	2.71553	4.1368	82.1603	75.6152	-101.958	-274.904	35.2939	200.078	14.5273	24.9536	54.2012	82.7012	-202.332	36.0381	-54.8301	48.3227	-157.932	100.861	-28.2301	-22.0953	70.5611	-106.274	-48.6219	356.464	-170.604	186.094	-160.296	96.7203	-71.3813	-62.4167	-107.35	-195.578	201.311	169.857	-126.521	107.278
871	5	1054.64	2.72285	4.13139	81.8508	74.9205	-101.958	-274.904	35.2939	200.078	14.5273	24.9536	54.2012	82.7012	-202.332	36.0381	-54.8301	48.3227	-156.575	105.861	-32.2012	-18.5956	65.94	-107.589	-48.8054	357.268	-171.155	186.518	-160.907	96.6043	-71.4931	-62.2544	-107.184	-195.387	200.963	169.586	-126.321	107.242
871	6	1054.64	2.72285	4.13139	81.8508	74.9205	-101.958	-274.904	35.2939	200.078	14.5273	24.9536	54.2012	82.7012	-202.332	36.0381	-54.8301	48.3227	-156.575	105.861	-32.2012	-18.5956	65.94	-107.589	-48.8054	357.268	-171.155	186.518	-160.907	96.6043	-71.4931	-62.2544	-107.184	-195.387	200.963	169.586	-126.321	107.242
872	1	1056.83	2.71892	4.13695	82.1077	75.338	-101.767	-274.985	35.4324	200.556	14.0207	25.0758	54.2149	82.8497	-202.591	36.187	-54.9923	48.4118	-156.994	104.217	-30.8574	-19.934	67.6899	-107.235	-49.248	361.679	-174.522	191.196	-165.907	95.9893	-71.4931	-62.2544	-107.184	-195.387	200.963	169.586	-126.321	107.242
872	2	1051.85	2.72091	4.1379	81.9918	75.1957	-101.766	-274.987	35.4367	200.565	14.0109	25.0771	54.2135	82.6977	-202.4	36.2344	-55.038	48.3589	-157.022	104.099	-30.7599	-20.0227	67.807	-107.209	-48.6846	356.955	-170.913	186.643	-160.907	96.5721	-71.4931	-62.2544	-107.184	-195.387	200.963	169.586	-126.321	107.242
872	3	1054.1	2.72077	4.14031	81.9858	75.4101	-101.856	-274.925	35.3455	200.068	14.4916	25.0275	54.2135	82.6977	-202.4	36.2344	-55.038	48.3589	-157.563	101.917	-28.9637	-21.6581	69.9603	-106.737	-48.3145	352.769	-167.671	181.876	-155.907	97.1378	-71.5492	-62.0241	-107.333	-195.582	201.088	169.509	-126.321	107.242
872	4	1059.33	2.71157	4.10051	81.6362	74.5039	-101.749	-274.869	35.3951	200.776	13.7527	25.129	54.2504	81.9354	-201.509	36.5948	-55.3715	48.1887	-156.264	106.456	-33.4041	-17.5236	65.39	-107.92	-48.2439	352.988	-167.922	182.385	-156.334	97.1461	-71.6307	-62.0296	-105.705	-198.944	203.353	167.053	-125.4	107.15
872	5	1137.26	2.72293	4.12662	81.5196	74.3489	-100.733	-272.244	33.0301	202.122	12.3499	25.8897	54.2814	81.5674	-200.858	36.222	-54.9244	47.8779	-157.193	104.698	-32.3807	-16.8709	64.7442	-106.777	-48.0807	352.447	-167.603	182.256	-156.086	97.2714	-72.7728	-61.2332	-107.372	-204.553	209.154	169.541	-127.438	107.1
872	6	1137.26	2.72293	4.12662	81.5196	74.3489	-100.733	-272.244	33.0301	202.122	12.3499	25.8897	54.2814	81.5674	-200.858	36.222	-54.9244	47.8779	-157.193	104.698	-32.3807	-16.8709	64.7442	-106.777	-48.0807	352.447	-167.603	182.256	-156.086	97.2714	-72.7728	-61.2332	-107.372	-204.553	209.154	169.541	-127.438	107.1
873	1	1131.66	2.71793	4.13875	81.8487	75.1321	-100.549	-272.561	33.3728	202.566	11.8899	25.9776	54.3152	81.5341	-200.932	36.442	-55.1652	47.9462	-158.361	99.9846	-28.4595	-20.6888	69.7442	-105.824	-48.0807	352.447	-167.603	182.256	-156.086	97.2714	-72.7728	-61.2332	-107.372	-204.553	209.154	169.541	-127.438	107.1
873	2	1128.57	2.72105	4.13298	81.6268	74.3602	-100.498	-272.625	33.5069	202.865	11.5611	26.0226	54.3146	81.2297	-200.554	36.5438	-55.2637	47.844	-157.148	104.831	-32.4918	-16.8527	64.7442	-106.885	-47.9587	353.895	-168.797	185.105	-158.798	97.0314	-72.7728	-61.2332	-107.372	-204.553	209.154	169.541	-127.438	107.1
873	3	1129.13	2.71361	4.13719	81.7378	74.9754	-100.568	-272.599	33.4695	202.511	11.8958	25.9901	54.3146	81.2297	-200.554	36.5438	-55.2637	47.844	-158.372	99.8858	-28.416	-20.6449	69.7442	-105.906	-47.8084	352.436	-167.674	183.515	-157.118	97.2329	-74.0033	-58.6152	-107.571	-204.739	207.864	167.967	-127.438	107.1
873	4	1128.84	2.71772	4.12987	81.5024	74.2229	-100.568	-272.599	33.4695	202.511	11.8958	25.9901	54.3146	81.2297	-200.554	36.5438	-55.2637	47.844	-157.256	104.63	-32.3839	-16.8041	64.7442	-106.883	-47.6724	352.72	-167.988	184.492	-157.942	97.1998	-73.8303	-59.0305	-107.615	-205.235	208.573	168.211	-127.438	107.1
873	5	1128.87	2.72211	4.13359	81.3192	74.4853	-100.568	-272.599	33.4695	202.511	11.8958	25.9901	54.3146	81.2297	-200.554	36.5438	-55.2637	47.844	-157.256	104.63	-32.3839	-16.8041	64.7442	-106.883	-49.6008	357.72	-171.03	183.637	-158.972	96.5048	-73.5026	-59.6107	-107.594	-205.235	208.939	168.457	-127.176	107.039
873	6	1128.87	2.72211	4.13359	81.3192	74.4853	-100.568	-272.599	33.4695	202.511	11.8958	25.9901	54.3146	81.2297	-200.554	36.5438	-55.2637	47.844	-157.256	104.63	-32.3839	-16.8041	64.7442	-106.883	-49.6008	357.72	-171.03	183.637	-158.972	96.5048	-73.5026	-59.6107	-107.594	-205.235	208.939	168.457	-127.176	107.039
874	1	1130.93	2.71604	4.14133	81.6832	74.99	-100.408	-272.865	33.7499	202.89	11.5088	26.0638	54.3358	81.2106	-200.602	36.6796	-55.4118	47.8851	-157.918	101.961	-30.1628	-18.9697	67.5796	-106.344	-49.5487	360.901	-173.649	188.637	-163.849	96.0409	-73.5026	-59.6107	-107.594	-205.235	208.939	168.457	-127.176	107.039
874	2	1217.27	2.7347	4.12399	81.4194	74.5272	-100.467	-272.624	33.4528	202.541	11.8974	25.9941	53.8943	76.126	-196.763	34.717	-55.3932	49.0344	-157.95	101.828	-30.0515	-19.0759	67.7191	-106.318	-48.5133	356.25	-169.01	183.81	-159.152	97.8472	-74.4165	-61.5653	-104.829	-206.415	209.373	167.662	-126.681	107.093
874	3	1223.93	2.72998	4.13514	81.7035	75.2959	-100.467	-272.624	33.4528	202.541	11.8974	25.9941	53.8943	76.126	-196.763	34.717	-55.3932	49.0344	-159.143	96.954	-26.0133	-22.8908	72.7191	-105.294	-48.5028	355.472	-168.385	182.622	-157.985	97.9656	-74.4281	-61.4892	-104.888	-206.473	209.414	167.64	-126.681	107.093
874	4	1217.74	2.7333	4.12538	81.4955	74.5688	-100.467	-272.624	33.4528	202.541	11.8974	25.9941	53.8943	76.126	-196.763	34.717	-55.3932	49.0344	-158.241	101.352	-29.796	-18.9908	67.7191	-106.059	-48.4088	355.715	-168.647	183.351	-158.604	97.9415	-73.9618	-62.6146	-104.993	-207.797	211.313	168.286	-126.681	107.093
874	5	1220.41	2.73727	4.12992	81.5508	74.8086	-100.467	-272.624	33.4528	202.541	11.8974	25.9941	53.8943	76.126	-196.763	34.717	-55.3932	49.0344	-158.241	101.352	-29.796	-18.9908	67.7191	-106.059	-49.672	360.715	-171.847	185.86	-162.421	97.0688	-73.0923	-64.1443	-105.048	-207.883	212.392	169.087	-126.315	106.999
874	6	1220.41	2.73727	4.12992	81.5508	74.8086	-100.467	-272.624	33.4528	202.541	11.8974	25.9941	53.8943	76.126	-196.763	34.717	-55.3932	49.0344	-158.241	101.352	-29.796	-18.9908	67.7191	-106.059	-49.672	360.715	-171.847	185.86	-162.421	97.0688	-73.0923	-64.1443	-105.048	-207.883	212.392	169.087	-126.315	106.999
875	1	1218.37	2.73024	4.14253	81.9861	75.6495	-100.405	-272.731	33.5667	202.692	11.7414	26.0237	53.9015	76.1117	-196.771	34.7682	-55.4494	49.0478	-159.41	96.5561	-25.8077	-22.8154	72.7191	-105.052	-49.7648	363.065	-173.685	189.055	-165.659	96.7174	-73.0923	-64.1443	-105.048	-207.883	212.392	169.087	-126.315	106.999
875	2	1210.06	2.73449	4.14407	81.8506	75.5286	-100.394	-272.744	33.5953	202.758	11.6692	26.0336	53.9025	76.0567	-196.705	34.7912	-55.4713	49.0309	-159.356	96.7574	-25.9764	-22.6519	72.5085	-105.099	-49.4307	358.776	-170.411	184.056	-160.659	97.3285	-72.8982	-64.3379	-105.243	-208.072	212.584	169.281	-126.315	106.999
875	3	1203.46	2.74085	4.13793	81.5302	75.0264	-100.394	-272.744	33.5953	202.758	11.6692	26.0336	53.9025	76.0567	-196.705	34.7912	-55.4713	49.0309	-158.621	99.8722	-28.5975	-20.1134	69.2263	-105.802	-49.4528	355.687	-167.913	179.056	-155.786	97.8044	-72.4641	-64.9858	-105.471	-208.287	213.306	169.796	-126.315	106.999
875	4	1203.32	2.74429	4.12991	81.2307	74.2344	-100.394	-272.744	33.5953	202.758	11.6692	26.0336	53.9025	76.0567	-196.705	34.7912	-55.4713	49.0309	-157.5	104.619	-32.5666	-16.2741	64.2263	-106.778	-49.3286	355.728	-168.03	179.602	-156.199	97.8114	-72.8073	-64.5051	-105.327	-208.473	213.091	169.389	-126.315	106.999
875	5	1200.1	2.73895	4.12472	80.9399	74.0758	-100.394	-272.744	33.5953	202.758	11.6692	26.0336	53.9025	76.0567	-196.705	34.7912	-55.4713	49.0309	-157.5	104.619	-32.5666	-16.2741	64.2263	-106.778	-49.8947	358.146	-169.541	181.14	-158.383	97.3327	-75.8176	-59.5051	-104.17	-207.425	208.473	165.531	-126.034	106.933
875	6	1200.1	2.73895	4.12472	80.9399	74.0758	-100.394	-272.744	33.5953	202.758	11.6692	26.0336	53.9025	76.0567	-196.705	34.7912	-55.4713	49.0309	-157.5	104.619	-32.5666	-16.2741	64.2263	-106.778	-49.8947	358.146	-169.541	181.14	-158.383	97.3327	-75.8176	-59.5051	-104.17	-207.425	208.473	165.531	-126.034	106.933
876	1	1202.38	2.73175	4.13482	81.3592	74.6706	-100.224	-273.039	33.9065	203.169	11.2476	26.1145	53.9073	76.0467	-196.71	34.8255	-55.5088	49.0396	-158.322	101.305	-29.8057	-18.9984	67.79	-106.119	-49.7006	360.871	-171.828	186.14	-163.129	96.8837	-75.8176	-59.5051	-104.17	-207.425	208.473	165.531	-126.034	106.933
876	2	1217.88	2.72422	4.1458	81.8104	75.4492	-100.184	-273.082	34.0038	203.397	10.9973	26.1489	53.9109	75.8497	-196.473	34.908	-55.5875	48.9791	-159.352	96.9653	-26.2012	-22.425	72.2793	-105.215	-49.8356	364.377	-174.523	191.064	-168.129	96.3377	-75.8176	-59.5051	-104.17	-207.425	208.473	165.531	-126.034	106.933
876	3	1208.95	2.72835	4.13515	81.4626	74.6636	-100.184	-273.082	34.0038	203.397	10.9973	26.1489	53.9109	75.8497	-196.473	34.908	-55.5875	48.9791	-158.229	101.709	-30.1903	-18.5603	67.2793	-106.281	-49.8361	364.382	-174.527	191.07	-168.135	96.337	-75.8606	-58.968	-104.685	-207.932	208.911	165.431	-126.034	106.933
876	4	1200.38	2.72969	4.13478	81.3661	74.5536	-100.184	-273.082	34.0038	203.397	10.9973	26.1489	53.9109	75.8497	-196.473	34.908	-55.5875	48.9791	-158.262	101.579	-30.0835	-18.6596	67.4098	-106.252	-49.245	360.005	-171.423	186.615	-163.135	97.0396	-75.7967	-59.2036	-104.687	-208.396	209.46	165.536	-126.034	106.933
876	5	1209.81	2.73109	4.13842	81.6304	74.7721	-100.184	-273.082	34.0038	203.397	10.9973	26.1489	53.9109	75.8497	-196.473	34.908	-55.5875	48.9791	-158.262	101.579	-30.0835	-18.6596	67.4098	-106.252	-49.8696	364.465	-174.56	191.01	-168.135	96.2882	-74.2998	-62.0866	-103.942	-207.897	210.567	166.043	-125.251	106.711
876	6	1209.81	2.73109	4.13842	81.6304	74.7721	-100.184	-273.082	34.0038	203.397	10.9973	26.1489	53.9109	75.8497	-196.473	34.908	-55.5875	48.9791	-158.262	101.579	-30.0835	-18.6596	67.4098	-106.252	-49.8696	364.465	-174.56	191.01	-168.135	96.2882	-74.2998	-62.0866	-103.942	-207.897	210.567	166.043	-125.251	106.711
877	1	1200.81	2.73303	4.13961	81.5052	74.6735	-100.14	-273.157	34.0804	203.495	10.8977	26.1687	53.9159	75.8375	-196.476	34.9442	-55.627	48.9876	-158.286	101.484	-30.0043	-18.7359	67.5095	-106.233	-49.4712	360.372	-171.515	186.337	-163.135	96.8818	-74.2998	-62.0866	-103.942	-207.897	210.567	166.043	-125.251	106.711
877	2	1214.46	2.72617	4.14896	81.9069	75.3604	-100.096	-273.203	34.1839	203.742	10.6275	26.2058	53.9201	75.6184	-196.213	35.0365	-55.715	48.9207	-159.17	97.7269	-26.8841	-21.7033	71.3997	-105.456	-49.6549	363.983	-174.268	191.218	-168.135	96.3186	-74.2998	-62.0866	-103.942	-207.897	210.567	166.043	-125.251	106.711
877	3	1206.5	2.7304	4.13922	81.5676	74.5786	-100.096	-273.203	34.1839	203.742	10.6276	26.2058	53.9201	75.6184	-196.213	35.0365	-55.715	48.9207	-158.038	102.481	-30.8725	-17.8472	66.3997	-106.509	-49.6553	363.987	-174.271	191.222	-168.14	96.318	-74.38	-61.5948	-104.304	-208.249	210.806	165.894	-125.251	106.711
877	4	1198.22	2.73191	4.13905	81.4829	74.47	-100.096	-273.203	34.1839	203.742	10.6276	26.2058	53.9201	75.6185	-196.213	35.0365	-55.715	48.9207	-158.073	102.347	-30.7632	-17.9471	66.5315	-106.478	-49.0291	359.525	-171.114	186.796	-163.14	97.0308	-74.2555	-61.9321	-104.316	-208.707	211.417	166.067	-125.251	106.711
877	5	1213.98	2.735	4.15439	82.0585	75.4351	-100.096	-273.203	34.1839	203.742	10.6276	26.2058	53.9201	75.6185	-196.213	35.0365	-55.715	48.9207	-158.678	98.8249	-27.5731	-21.4711	71.0224	-106.102	-49.7478	364.186	-174.358	191.098	-168.14	96.2471	-72.007	-66.0412	-103.974	-208.53	213.75	167.655	-124.348	106.463
877	6	1213.98	2.735	4.15439	82.0585	75.4351	-100.096	-273.203	34.1839	203.742	10.6276	26.2058	53.9201	75.6185	-196.213	35.0365	-55.715	48.9207	-158.678	98.8249	-27.5731	-21.4711	71.0224	-106.102	-49.7478	364.186	-174.358	191.098	-168.14	96.2471	-72.007	-66.0412	-103.974	-208.53	213.75	167.655	-124.348	106.463
878	1	1200.21	2.73971	4.15123	81.7629	74.9033	-100.014	-273.343	34.3233	203.912	10.4557	26.2415	53.9299	75.5908	-196.213	35.1079	-55.7928	48.9357	-158.036	101.505	-29.8018	-19.3862	68.3023	-106.687	-49.3237	360.04	-171.287	186.448	-163.14	96.8507	-72.007	-66.0412	-103.974	-208.53	213.75	167.655	-124.348	106.463
878	2	1196.87	2.73451	4.15733	81.5952	74.8887	-99.9125	-273.443	34.5568	204.482	9.83373	26.3269	53.9408	75.0676	-195.587	35.3296	-56.0043	48.7771	-158.307	100.432	-28.8664	-20.2727	69.378	-106.45	-49.362	360.69	-171.78	187.305	-164.023	96.749	-74.1711	-61.9145	-103.297	-206.113	208.75	164.748	-124.348	106.463
878	3	1183.34	2.73318	4.09632	81.0929	74.1277	-99.8866	-273.54	34.687	204.674	9.61999	26.3594	53.9815	74.7993	-195.346	35.7803	-56.407	48.7571	-155.855	107.321	-35.3251	-17.6207	65.4653	-108.152	-49.3225	358.71	-170.026	184.85	-161.356	96.9285	-73.3077	-63.0762	-103.1	-206.163	209.59	166.114	-125.481	106.415
878	4	1190.71	2.72446	4.10404	81.669	74.9437	-99.8866	-273.54	34.687	204.674	9.61999	26.3594	53.9815	74.7993	-195.346	35.7803	-56.407	48.7571	-157.384	102.321	-31.3412	-20.9003	69.92	-106.788	-49.1492	361.036	-172.064	188.933	-165.165	96.6468	-72.2757	-65.3661	-103.382	-208.353	213.047	167.521	-125.481	106.415
878	5	1198.75	2.72397	4.10491	81.4708	74.8141	-99.8168	-273.723	34.9374	205.004	9.23928	26.4408	54.1606	73.7948	-193.904	36.0851	-56.3838	48.1429	-157.397	102.29	-31.3099	-20.9308	69.9504	-106.777	-49.1457	361.01	-172.038	188.908	-165.14	96.6521	-74.0861	-63.0724	-102.755	-208.311	211.372	166.942	-126.667	106.323
878	6	1198.75	2.72397	4.10491	81.4708	74.8141	-99.8168	-273.723	34.9374	205.004	9.23928	26.4408	54.1606	73.7948	-193.904	36.0851	-56.3838	48.1429	-157.397	102.29	-31.3099	-20.9308	69.9504	-106.777	-49.1457	361.01	-172.038	188.908	-165.14	96.6521	-74.0861	-63.0724	-102.755	-208.311	211.372	166.942	-126.667	106.323
879	1	1210.06	2.71749	4.11375	81.8089	75.6661	-99.7794	-273.787	34.9842	205.028	9.22258	26.4486	54.1737	73.776	-193.929	36.1767	-56.4849	48.1684	-158.7	97.2738	-27.2358	-25.2039	75.506	-105.554	-49.1631	361.156	-172.16	189.053	-165.286	96.6277	-74.0392	-63.139	-102.787	-208.169	211.306	167.071	-126.727	106.32
879	2	1179.13	2.71863	4.09391	81.6702	75.0816	-99.512	-274.12	35.6406	206.474	7.64105	26.6792	54.5982	74.9275	-194.421	38.127	-57.335	47.3843	-156.843	102.475	-31.6398	-20.9282	70.0854	-107.169	-49.6819	364.03	-175.055	191.98	-168.149	95.8783	-72.7551	-64.0063	-103.619	-206.083	210.581	168.283	-126.991	106.293
879	3	1184.51	2.716	4.11304	81.9014	75.682	-99.5436	-274.082	35.5694	206.304	7.82891	26.6478	54.5853	75.11	-194.629	38.0245	-57.2427	47.4283	-158.157	98.8334	-28.5751	-23.9565	73.8382	-105.904	-49.6761	363.985	-175.02	191.94	-168.102	95.8828	-72.64	-64.0228	-103.843	-205.723	210.426	168.667	-127.227	106.271
879	4	1176.58	2.72412	4.11408	82.0431	75.5778	-99.5436	-274.082	35.5694	206.304	7.82891	26.6478	54.5853	75.11	-194.629	38.0245	-57.2427	47.4283	-157.791	100.381	-29.8844	-22.6322	72.1171	-106.215	-49.3202	361.682	-173.395	189.828	-165.656	96.2373	-69.7962	-69.0228	-104.763	-207.204	215.281	172.227	-127.227	106.271
879	5	1170.05	2.72687	4.11445	81.9066	75.4717	-99.5436	-274.082	35.5694	206.304	7.82891	26.6478	54.5853	75.11	-194.629	38.0245	-57.2427	47.4283	-157.791	100.381	-29.8844	-22.6322	72.1171	-106.215	-49.0046	357.596	-170.23	185.015	-160.656	96.78	-69.8223	-68.986	-104.727	-207.172	215.214	172.157	-127.158	106.258
879	6	1170.05	2.72687	4.11445	81.9066	75.4717	-99.5436	-274.082	35.5694	206.304	7.82891	26.6478	54.5853	75.11	-194.629	38.0245	-57.2427	47.4283	-157.791	100.381	-29.8844	-22.6322	72.1171	-106.215	-49.0046	357.596	-170.23	185.015	-160.656	96.78	-69.8223	-68.986	-104.727	-207.172	215.214	172.157	-127.158	106.258
880	1	1160.86	2.73206	4.10805	81.586	74.6992	-99.4838	-274.183	35.626	206.301	7.84986	26.6561	54.6085	74.9932	-194.553	38.1911	-57.4178	47.4354	-156.504	105.325	-33.9619	-18.8474	67.1171	-107.368	-49.0046	357.596	-170.23	185.015	-160.656	96.78	-69.8223	-68.986	-104.727	-207.172	215.214	172.157	-127.158	106.258
880	2	1161.78	2.72682	4.11398	81.7424	74.9035	-99.3779	-274.254	35.8282	206.849	7.25289	26.7376	54.6294	74.3025	-193.727	38.4746	-57.6905	47.2332	-156.815	104.035	-32.9031	-19.8205	68.4186	-107.093	-49.1351	361.104	-172.938	189.947	-165.656	96.2381	-69.9989	-68.3894	-104.699	-206.05	213.864	171.783	-127.158	106.258
880	3	1170.5	2.72075	4.12399	82.0584	75.6772	-99.3779	-274.254	35.8282	206.849	7.25289	26.7376	54.6294	74.3025	-193.727	38.4746	-57.6905	47.2332	-158.137	99.0961	-28.8474	-23.5836	73.4186	-105.996	-49.178	361.426	-173.212	190.268	-165.978	96.1865	-69.9357	-68.2376	-104.979	-206.318	214.187	171.808	-127.158	106.258
880	4	1161.49	2.72342	4.12123	81.8829	75.3639	-99.3779	-274.254	35.8282	206.849	7.25289	26.7376	54.6294	74.3025	-193.727	38.4746	-57.6905	47.2332	-157.888	100.137	-29.7257	-22.7013	72.2699	-106.208	-48.5793	356.838	-169.848	185.776	-160.978	96.8468	-70.0318	-68.1795	-104.914	-206.603	214.363	171.704	-127.158	106.258
880	5	1165.93	2.72132	4.12083	81.7671	75.4028	-99.3779	-274.254	35.8282	206.849	7.25289	26.7376	54.6294	74.3025	-193.727	38.4746	-57.6905	47.2332	-157.888	100.137	-29.7257	-22.7013	72.2699	-106.208	-49.7031	361.838	-173.191	188.738	-165.094	96.0415	-71.2369	-66.4328	-103.342	-205.223	211.363	168.671	-126.033	106.041
880	6	1165.93	2.72132	4.12083	81.7671	75.4028	-99.3779	-274.254	35.8282	206.849	7.25289	26.7376	54.6294	74.3025	-193.727	38.4746	-57.6905	47.2332	-157.888	100.137	-29.7257	-22.7013	72.2699	-106.208	-49.7031	361.838	-173.191	188.738	-165.094	96.0415	-71.2369	-66.4328	-103.342	-205.223	211.363	168.671	-126.033	106.041
881	1	1205.62	2.73003	4.13627	81.8758	75.4188	-99.5046	-273.856	35.2659	206.029	8.17719	26.5655	53.4654	77.2912	-198.791	33.7441	-54.8892	49.9236	-157.552	101.608	-30.9177	-21.6053	70.784	-106.515	-49.104	351.703	-163.606	175.849	-153.031	98.2828	-72.6491	-67.6942	-101.13	-208.636	213.568	167.43	-125.094	106.135
881	2	1194.81	2.71794	4.12023	81.772	74.9374	-99.389	-273.934	35.486	206.638	7.51548	26.6557	53.4699	76.7616	-198.148	33.9604	-55.0947	49.7531	-157.188	102.469	-31.7802	-20.745	69.9244	-106.83	-48.3105	352.105	-164.244	180.236	-156.679	98.1383	-75.3974	-62.7205	-100.266	-206.909	208.568	163.875	-125.094	106.135
881	3	1201.8	2.72134	4.1597	82.0669	75.7567	-99.389	-273.934	35.486	206.638	7.51548	26.6557	53.4699	76.7616	-198.148	33.9604	-55.0947	49.7531	-158.643	97.4735	-27.2763	-24.9838	74.9244	-105.592	-48.3175	352.005	-164.16	180.036	-156.493	98.1563	-75.4049	-62.6451	-100.333	-206.974	208.621	163.858	-125.094	106.135
881	4	1194.59	2.72314	4.14817	81.9121	75.0045	-99.389	-273.934	35.486	206.638	7.51548	26.6557	53.4699	76.7616	-198.148	33.9604	-55.0947	49.7531	-157.696	101.828	-31.015	-21.1025	69.9244	-106.388	-47.999	352.186	-164.529	181.526	-157.63	98.1674	-75.0889	-63.6372	-100.421	-208.736	210.801	164.38	-125.094	106.135
881	5	1276.05	2.73751	4.19875	82.8054	75.6501	-100.29	-272.48	33.081	200.544	13.9765	25.8498	53.1428	83.3486	-205.731	29.4908	-50.9233	51.2991	-160.422	103.01	-31.2273	-21.253	68.8839	-103.621	-47.7323	353.3	-165.549	184.62	-160.46	97.9739	-71.7643	-70.3564	-100.361	-195.553	202.166	170.034	-125.738	107.229
881	6	1276.05	2.73751	4.19875	82.8054	75.6501	-100.29	-272.48	33.081	200.544	13.9765	25.8498	53.1428	83.3486	-205.731	29.4908	-50.9233	51.2991	-160.422	103.01	-31.2273	-21.253	68.8839	-103.621	-47.7323	353.3	-165.549	184.62	-160.46	97.9739	-71.7643	-70.3564	-100.361	-195.553	202.166	170.034	-125.738	107.229
882	1	1276.91	2.73136	4.212	83.183	76.458	-100.113	-272.869	33.5317	201.31	13.1785	25.9694	53.1428	83.3486	-205.731	29.4908	-50.9233	51.2991	-161.465	99.0322	-27.9701	-24.2513	72.8643	-102.701	-48.5066	358.3	-169.139	188.947	-165.366	97.1462	-71.7643	-70.3564	-100.361	-195.553	202.166	170.034	-125.738	107.229
882	2	1260.08	2.73726	4.20897	82.879	75.7162	-99.9473	-273.099	33.9986	202.335	12.055	26.1237	53.1277	82.8315	-205.077	29.6689	-51.0912	51.1059	-160.084	103.983	-32.0468	-20.4295	67.8643	-103.92	-48.5201	358.387	-169.199	189.028	-165.458	97.1316	-71.6043	-70.2346	-100.308	-194.008	200.744	169.907	-125.738	107.229
882	3	1260.55	2.73507	4.21742	83.0533	76.1897	-99.9473	-273.099	33.9986	202.335	12.055	26.1237	53.1277	82.8315	-205.077	29.6689	-51.0912	51.1059	-161.121	100.018	-28.8153	-23.3645	71.7763	-103.024	-47.7877	353.634	-165.847	184.609	-160.458	97.9072	-71.6125	-70.1685	-100.373	-194.11	200.835	169.894	-125.738	107.229
882	4	1253.76	2.73759	4.20713	82.7292	75.4063	-99.9473	-273.099	33.9986	202.335	12.055	26.1237	53.1277	82.8315	-205.077	29.6689	-51.0912	51.1059	-160.019	104.691	-32.7426	-19.529	66.7763	-103.986	-47.7831	353.731	-165.931	184.769	-160.608	97.8947	-72.0629	-69.7339	-100.078	-194.835	201.03	169.383	-125.738	107.229
882	5	1260.12	2.73841	4.2165	82.7607	75.9917	-99.9473	-273.099	33.9986	202.335	12.055	26.1237	53.1277	82.8315	-205.077	29.6689	-51.0912	51.1059	-160.633	101.931	-30.3392	-21.8449	69.8106	-103.518	-49.3841	358.731	-168.908	185.883	-163.422	96.9778	-72.7343	-68.7722	-98.6677	-193.163	198.321	167.184	-124.721	107.072
882	6	1260.12	2.73841	4.2165	82.7607	75.9917	-99.9473	-273.099	33.9986	202.335	12.055	26.1237	53.1277	82.8315	-205.077	29.6689	-51.0912	51.1059	-160.633	101.931	-30.3392	-21.8449	69.8106	-103.518	-49.3841	358.731	-168.908	185.883	-163.422	96.9778	-72.7343	-68.7722	-98.6677	-193.163	198.321	167.184	-124.721	107.072
883	1	1190.99	2.72324	4.17815	82.2213	75.8417	-99.6171	-273.899	35.1688	204.411	9.79073	26.4859	53.4146	77.7735	-198.735	33.2632	-54.2148	49.4118	-158.979	100.067	-29.1586	-23.0669	72.1628	-105.192	-50.8153	359.382	-166.926	184.204	-161.154	95.4957	-71.5666	-69.9885	-100.656	-196.858	203.753	171.064	-128.872	106.429
883	2	1179.95	2.72857	4.17406	81.9028	75.0749	-99.5096	-273.993	35.4033	205.007	9.14102	26.575	53.4183	77.2868	-198.145	33.4618	-54.4042	49.2563	-157.63	104.959	-33.2009	-19.2541	67.1628	-106.365	-50.8253	359.568	-167.061	184.469	-161.425	95.4609	-71.4858	-69.8685	-100.61	-195.82	202.769	170.95	-128.872	106.429
883	3	1183.81	2.7249	4.18402	82.1138	75.7925	-99.5096	-273.993	35.4033	205.007	9.14102	26.575	53.4183	77.2868	-198.145	33.4618	-54.4042	49.2563	-158.953	99.959	-29.1156	-22.9869	72.1377	-105.269	-50.6643	356.923	-165.066	180.821	-157.728	95.9196	-71.4957	-69.7337	-100.752	-196.014	202.946	170.93	-128.872	106.429
883	4	1178.67	2.72775	4.1743	81.799	75.0105	-99.5096	-273.993	35.4033	205.007	9.14102	26.575	53.4183	77.2868	-198.145	33.4618	-54.4042	49.2563	-157.823	104.62	-33.0223	-19.1547	67.1377	-106.248	-50.6286	357.046	-165.198	181.124	-157.984	95.9123	-71.8857	-69.3445	-100.524	-196.671	203.15	170.497	-128.872	106.429
883	5	1180.46	2.72975	4.17699	81.7916	75.097	-99.5096	-273.993	35.4033	205.007	9.14102	26.575	53.4183	77.2868	-198.145	33.4618	-54.4042	49.2563	-157.823	104.62	-33.0223	-19.1547	67.1377	-106.248	-51.6988	361.836	-168.048	184.787	-162.984	94.8019	-72.4183	-68.5691	-99.5568	-195.594	201.288	168.908	-127.989	106.283
883	6	1180.46	2.72975	4.17699	81.7916	75.097	-99.5096	-273.993	35.4033	205.007	9.14102	26.575	53.4183	77.2868	-198.145	33.4618	-54.4042	49.2563	-157.823	104.62	-33.0223	-19.1547	67.1377	-106.248	-51.6988	361.836	-168.048	184.787	-162.984	94.8019	-72.4183	-68.5691	-99.5568	-195.594	201.288	168.908	-127.989	106.283
884	1	1187.79	2.72381	4.18994	82.1445	75.8841	-99.4309	-274.143	35.5002	205.147	9.02495	26.5943	53.4197	77.281	-198.142	33.4712	-54.4146	49.2563	-159.146	99.7738	-29.0295	-22.9264	72.1377	-105.161	-51.7457	362.636	-168.659	185.817	-164.033	94.6645	-72.4183	-68.5691	-99.5568	-195.594	201.288	168.908	-127.989	106.283
884	2	1177.9	2.72892	4.18349	81.8259	75.1173	-99.3624	-274.196	35.6408	205.518	8.62093	26.6496	53.4231	76.9574	-197.751	33.6051	-54.5424	49.1543	-157.803	104.643	-33.058	-19.11	67.1377	-106.323	-51.7491	362.688	-168.697	185.89	-164.109	94.6545	-72.4183	-68.5691	-99.5568	-195.594	201.288	168.908	-127.989	106.283
884	3	1179.11	2.72611	4.19251	81.9711	75.7557	-99.3624	-274.196	35.6408	205.518	8.62098	26.6496	53.4231	76.9574	-197.751	33.6051	-54.5424	49.1543	-159.023	100.019	-29.2748	-22.5855	71.7649	-105.315	-51.5153	359.126	-166.069	181.005	-159.109	95.2963	-72.443	-68.422	-99.6793	-195.764	201.425	168.871	-127.989	106.283
884	4	1173.85	2.72874	4.18275	81.6323	74.9602	-99.3624	-274.196	35.6408	205.518	8.62098	26.6496	53.4231	76.9574	-197.751	33.6051	-54.5424	49.1543	-157.883	104.693	-33.1878	-18.7571	66.7649	-106.301	-51.4974	359.202	-166.147	181.175	-159.255	95.2913	-73.0492	-67.6251	-99.3087	-196.088	201.019	168.1	-127.989	106.283
884	5	1174.23	2.7253	4.17992	81.5264	74.8737	-99.3624	-274.196	35.6408	205.518	8.62098	26.6496	53.4231	76.9574	-197.751	33.6051	-54.5424	49.1543	-157.883	104.693	-33.1878	-18.7571	66.7649	-106.301	-51.9558	361.668	-167.609	183.588	-162.268	94.6758	-75.0746	-64.3724	-97.3126	-193.752	196.019	164.36	-127.381	106.171
884	6	1174.23	2.7253	4.17992	81.5264	74.8737	-99.3624	-274.196	35.6408	205.518	8.62098	26.6496	53.4231	76.9574	-197.751	33.6051	-54.5424	49.1543	-157.883	104.693	-33.1878	-18.7571	66.7649	-106.301	-51.9558	361.668	-167.609	183.588	-162.268	94.6758	-75.0746	-64.3724	-97.3126	-193.752	196.019	164.36	-127.381	106.171
885	1	1178.22	2.72036	4.19249	81.8022	75.5933	-99.1251	-274.676	35.9043	205.826	8.40762	26.6909	53.5186	76.4656	-197.438	34.2737	-55.271	49.1213	-159.205	99.8805	-29.218	-22.5314	71.7649	-105.229	-51.9558	361.668	-167.609	183.588	-162.268	94.6758	-75.0746	-64.3724	-97.3126	-193.752	196.019	164.36	-127.381	106.171
885	2	1168.03	2.72547	4.18791	81.48	74.8188	-99.0328	-274.741	36.0837	206.315	7.87557	26.7636	53.5256	76.0085	-196.888	34.4659	-55.4544	48.9795	-157.879	104.737	-33.2373	-18.7171	66.7649	-106.375	-51.9581	361.762	-167.677	183.738	-162.418	94.6571	-75.1257	-64.0797	-97.0215	-192.439	194.565	163.965	-127.381	106.171
885	3	1171.07	2.72228	4.19782	81.668	75.5487	-99.0329	-274.741	36.0837	206.315	7.8756	26.7636	53.5256	76.0085	-196.888	34.4659	-55.4544	48.9795	-159.192	99.7526	-29.1584	-22.4722	71.7649	-105.3	-51.8732	359.085	-165.644	179.633	-158.336	95.1441	-75.0804	-64.0388	-97.2576	-192.785	194.978	164.071	-127.381	106.171
885	4	1166.51	2.72701	4.19007	81.4055	74.8174	-99.0329	-274.741	36.0837	206.315	7.8756	26.7636	53.5256	76.0085	-196.888	34.4659	-55.4544	48.9795	-158.065	104.4	-33.0551	-18.6398	66.7649	-106.27	-51.8383	359.19	-165.762	179.901	-158.559	95.1409	-74.6508	-64.9711	-97.8415	-194.513	197.34	165.009	-127.381	106.171
885	5	1169.26	2.73012	4.19367	81.5233	74.9333	-99.0329	-274.741	36.0837	206.315	7.8756	26.7636	53.5256	76.0085	-196.888	34.4659	-55.4544	48.9795	-158.065	104.4	-33.0551	-18.6398	66.7649	-106.27	-52.5408	363.063	-167.987	183.948	-163.559	94.1023	-74.2463	-65.6839	-97.8841	-194.596	197.894	165.304	-126.853	106.066
885	6	1169.26	2.73012	4.19367	81.5233	74.9333	-99.0329	-274.741	36.0837	206.315	7.8756	26.7636	53.5256	76.0085	-196.888	34.4659	-55.4544	48.9795	-158.065	104.4	-33.0551	-18.6398	66.7649	-106.27	-52.5408	363.063	-167.987	183.948	-163.559	94.1023	-74.2463	-65.6839	-97.8841	-194.596	197.894	165.304	-126.853	106.066
886	1	1166.02	2.7273	4.20039	81.5541	75.2164	-98.7948	-275.344	36.2692	206.243	8.1204	26.7494	53.6969	74.7534	-195.843	35.7636	-56.8419	48.7903	-158.827	101.649	-30.783	-20.8153	69.6425	-105.657	-52.5408	363.063	-167.987	183.948	-163.559	94.1023	-74.2463	-65.6839	-97.8841	-194.596	197.894	165.304	-126.853	106.066
886	2	1212.27	2.7251	4.2163	82.9915	76.3415	-100.394	-277.59	37.3177	197.744	16.6156	25.7205	53.2111	83.9053	-206.808	31.5079	-52.8645	51.3022	-161.271	103.207	-31.5893	-20.5992	68.164	-102.997	-52.564	364.413	-168.954	186.266	-165.856	93.813	-70.3673	-72.3115	-95.1164	-177.842	185.561	168.601	-127.877	106.203
886	3	1217.62	2.72072	4.22698	83.2209	77.0533	-100.394	-277.59	37.3177	197.744	16.6156	25.7205	53.2111	83.9053	-206.808	31.5079	-52.8645	51.3022	-162.575	98.2073	-27.5069	-24.3364	73.1367	-101.863	-52.4349	362.493	-167.574	183.573	-163.091	94.1855	-70.4451	-72.1481	-95.1534	-178.01	185.635	168.509	-127.877	106.203
886	4	1207.91	2.72038	4.2131	82.8486	76.2193	-100.394	-277.59	37.3177	197.744	16.6156	25.7205	53.2111	83.9053	-206.808	31.5079	-52.8645	51.3022	-161.602	102.646	-31.2997	-20.4537	68.1367	-102.696	-52.4328	362.522	-167.599	183.623	-163.137	94.1821	-71.6331	-70.9808	-94.2007	-179.331	185.543	167.094	-127.877	106.203
886	5	1213.88	2.72434	4.2184	83.1127	76.3741	-100.394	-277.59	37.3177	197.744	16.6156	25.7205	53.2111	83.9053	-206.808	31.5079	-52.8645	51.3022	-161.602	102.646	-31.2997	-20.4537	68.1367	-102.696	-52.7116	364.414	-168.761	185.787	-165.714	93.7193	-70.1148	-73.1198	-92.1939	-174.331	181.671	164.856	-125.719	105.979
886	6	1213.88	2.72434	4.2184	83.1127	76.3741	-100.394	-277.59	37.3177	197.744	16.6156	25.7205	53.2111	83.9053	-206.808	31.5079	-52.8645	51.3022	-161.602	102.646	-31.2997	-20.4537	68.1367	-102.696	-52.7116	364.414	-168.761	185.787	-165.714	93.7193	-70.1148	-73.1198	-92.1939	-174.331	181.671	164.856	-125.719	105.979
887	1	1239.9	2.71911	4.23084	83.7453	77.3593	-99.7667	-277.375	37.757	201.744	12.4728	26.2557	53.2111	83.9053	-206.808	31.5079	-52.8645	51.3022	-162.842	97.6457	-27.4561	-24.0882	73.0475	-101.519	-52.8984	367.551	-170.945	190.454	-170.489	93.0529	-70.1148	-73.1198	-92.1939	-174.331	181.671	164.856	-125.719	105.979
887	2	1217.78	2.72788	4.18551	83.4805	77.0829	-99.7083	-277.571	38.0429	202.138	12.018	26.3445	54.0396	83.7171	-207.051	34.69	-55.204	50.8773	-162.761	97.9422	-27.7009	-23.855	72.7422	-101.59	-52.3633	363.03	-167.912	185.532	-165.437	93.9755	-69.8397	-73.4088	-92.4333	-174.122	181.8	165.308	-125.922	105.974
887	3	1202.32	2.73402	4.17526	82.9981	76.2547	-99.7094	-277.57	38.0419	202.132	12.0238	26.3439	54.0396	83.7171	-207.051	34.69	-55.204	50.8773	-161.555	102.718	-31.6615	-20.0853	67.8088	-102.741	-52.1296	359.597	-165.462	180.651	-160.437	94.6648	-70.0723	-72.9468	-92.4828	-174.521	181.915	165.015	-125.922	105.974
887	4	1213.86	2.71763	4.17704	83.3628	76.8681	-99.7094	-277.57	38.0419	202.132	12.0238	26.3439	54.0396	83.7171	-207.051	34.69	-55.204	50.8773	-162.923	97.7183	-27.6234	-23.6935	72.6455	-101.511	-51.6976	361.385	-167.337	184.702	-163.901	94.5602	-72.0335	-70.951	-90.6539	-175.959	180.962	162.44	-125.922	105.974
887	5	1204.7	2.72634	4.17223	83.0589	76.1551	-99.7094	-277.57	38.0419	202.132	12.0238	26.3439	54.0396	83.7171	-207.051	34.69	-55.204	50.8773	-161.446	102.718	-31.4653	-20.2297	68.0009	-102.965	-51.7004	361.402	-167.347	184.72	-163.922	94.5561	-72.027	-70.9608	-90.6505	-175.948	180.957	162.438	-125.761	105.95
887	6	1204.7	2.72634	4.17223	83.0589	76.1551	-99.7094	-277.57	38.0419	202.132	12.0238	26.3439	54.0396	83.7171	-207.051	34.69	-55.204	50.8773	-161.446	102.718	-31.4653	-20.2297	68.0009	-102.965	-51.7004	361.402	-167.347	184.72	-163.922	94.5561	-72.027	-70.9608	-90.6505	-175.948	180.957	162.438	-125.761	105.95
888	1	1214.59	2.72165	4.18491	83.3896	76.9293	-99.4543	-277.039	37.6637	203.38	10.8142	26.4742	54.0396	83.7172	-207.051	34.69	-55.204	50.8773	-162.719	97.7183	-27.5203	-23.9654	72.9988	-101.797	-51.7004	361.402	-167.347	184.72	-163.922	94.5561	-72.027	-70.9608	-90.6505	-175.948	180.957	162.438	-125.761	105.95
888	2	1198.93	2.72843	4.18139	83.0977	76.2006	-99.3147	-277.18	37.9935	204.178	9.94079	26.596	54.0262	83.2346	-206.434	34.835	-55.3411	50.6932	-161.353	102.587	-31.5425	-20.1336	67.9988	-102.985	-51.7039	361.463	-167.39	184.81	-164.015	94.5434	-71.4563	-71.629	-91.2574	-175.967	181.706	163.262	-125.761	105.95
888	3	1206.37	2.72345	4.19201	83.3611	76.9355	-99.3157	-277.179	37.9931	204.173	9.94552	26.5955	54.0262	83.2346	-206.434	34.835	-55.3411	50.6932	-162.643	97.6305	-27.4857	-23.8964	72.9988	-101.875	-51.6334	360.321	-166.558	183.177	-162.354	94.7638	-71.5406	-71.4426	-91.2549	-176.019	181.646	163.126	-125.761	105.95
888	4	1196.98	2.72316	4.17814	83.0318	76.1327	-99.3157	-277.179	37.9931	204.173	9.94552	26.5955	54.0262	83.2346	-206.434	34.835	-55.3411	50.6932	-161.69	102.013	-31.2434	-20.0093	67.9988	-102.678	-51.6297	360.36	-166.593	183.247	-162.418	94.7594	-72.7549	-70.0391	-89.722	-175.569	179.6	161.11	-125.761	105.95
888	5	1208.33	2.71987	4.19126	83.3881	76.9277	-99.3157	-277.179	37.9931	204.173	9.94552	26.5955	54.0262	83.2346	-206.434	34.835	-55.3411	50.6932	-162.843	97.2797	-27.263	-23.8077	72.9988	-101.713	-51.8144	361.407	-167.209	184.343	-163.751	94.493	-72.5774	-70.3158	-89.6599	-175.363	179.578	161.09	-125.491	105.905
888	6	1208.33	2.71987	4.19126	83.3881	76.9277	-99.3157	-277.179	37.9931	204.173	9.94552	26.5955	54.0262	83.2346	-206.434	34.835	-55.3411	50.6932	-162.843	97.2797	-27.263	-23.8077	72.9988	-101.713	-51.8144	361.407	-167.209	184.343	-163.751	94.493	-72.5774	-70.3158	-89.6599	-175.363	179.578	161.09	-125.491	105.905
889	1	1203.63	2.72329	4.18975	83.2061	76.5896	-98.7937	-275.4	36.3459	206.34	8.01083	26.7593	54.0262	83.2347	-206.435	34.835	-55.341	50.6933	-162.456	98.9926	-29.1001	-22.3409	71.1737	-101.98	-51.8144	361.407	-167.209	184.343	-163.751	94.493	-72.5774	-70.3158	-89.6599	-175.363	179.578	161.09	-125.491	105.905
889	2	1193.27	2.72864	4.18351	82.8982	75.8371	-98.7375	-275.435	36.4507	206.634	7.69168	26.8027	54.0212	83.0304	-206.175	34.8982	-55.4009	50.6163	-161.138	103.835	-33.0917	-18.5377	66.1737	-103.123	-51.8162	361.442	-167.233	184.396	-163.806	94.4854	-72.5774	-70.3158	-89.6599	-175.363	179.578	161.09	-125.491	105.905
889	3	1196.65	2.72428	4.19249	83.0875	76.5442	-98.7375	-275.435	36.4507	206.634	7.69168	26.8027	54.0212	83.0304	-206.175	34.8982	-55.4009	50.6163	-162.447	98.8818	-29.053	-22.2789	71.1737	-102.05	-51.6744	358.83	-165.321	180.561	-159.929	94.9933	-72.7271	-69.9555	-89.5984	-175.262	179.26	160.783	-125.491	105.905
889	4	1190.14	2.72687	4.18245	82.8065	75.7933	-98.7375	-275.435	36.4507	206.634	7.69168	26.8027	54.0212	83.0304	-206.175	34.8982	-55.4009	50.6163	-161.353	103.46	-32.9015	-18.4437	66.1737	-102.983	-51.6624	358.876	-165.37	180.669	-160.021	94.9906	-73.299	-69.2562	-88.5274	-174.175	177.338	159.537	-125.491	105.905
889	5	1195.55	2.73037	4.18647	82.9291	75.9114	-98.7375	-275.435	36.4507	206.634	7.69168	26.8027	54.0212	83.0304	-206.175	34.8982	-55.4009	50.6163	-161.353	103.46	-32.9015	-18.4437	66.1737	-102.983	-52.3891	362.734	-167.536	184.671	-165.021	93.9349	-72.8236	-70.0207	-88.4422	-173.886	177.566	159.556	-124.74	105.775
889	6	1195.55	2.73037	4.18647	82.9291	75.9114	-98.7375	-275.435	36.4507	206.634	7.69168	26.8027	54.0212	83.0304	-206.175	34.8982	-55.4009	50.6163	-161.353	103.46	-32.9015	-18.4437	66.1737	-102.983	-52.3891	362.734	-167.536	184.671	-165.021	93.9349	-72.8236	-70.0207	-88.4422	-173.886	177.566	159.556	-124.74	105.775
890	1	1193.36	2.73143	4.18521	82.8207	75.7806	-98.7948	-275.346	36.2735	206.246	8.11505	26.7513	54.0209	82.9612	-206.095	34.9505	-55.4518	50.5956	-161.221	104.017	-33.3608	-18.0351	65.6232	-103.101	-52.3605	361.994	-167.022	183.489	-163.818	94.0949	-72.8236	-70.0207	-88.4422	-173.886	177.566	159.556	-124.74	105.775
890	2	1187.79	2.73611	4.1968	82.8606	75.8989	-98.6747	-275.423	36.499	206.875	7.43169	26.8442	54.0108	82.52	-205.535	35.0886	-55.5828	50.4307	-161.332	103.549	-32.9776	-18.3916	66.1006	-103.002	-52.3654	362.152	-167.132	183.745	-164.077	94.06	-70.8727	-72.3549	-91.4592	-176.172	182.566	163.112	-124.74	105.775
890	3	1191.6	2.73136	4.20553	83.0519	76.6063	-98.6747	-275.423	36.499	206.875	7.43169	26.8442	54.0108	82.52	-205.535	35.0886	-55.5828	50.4307	-162.631	98.6198	-28.9543	-22.1355	71.1006	-101.94	-52.2844	360.117	-165.641	180.582	-160.912	94.4704	-71.0653	-71.9436	-91.474	-176.374	182.52	162.829	-124.74	105.775
890	4	1184.48	2.73342	4.19499	82.7314	75.8246	-98.6747	-275.423	36.499	206.875	7.43169	26.8442	54.0108	82.52	-205.535	35.0886	-55.5828	50.4307	-161.55	103.172	-32.7879	-18.2964	66.1006	-102.857	-52.2767	360.15	-165.676	180.656	-160.975	94.4684	-71.7824	-71.1273	-90.6708	-176.365	181.594	161.726	-124.74	105.775
890	5	1193.43	2.73249	4.20877	83.0825	76.608	-98.6747	-275.423	36.499	206.875	7.43169	26.8442	54.0108	82.52	-205.535	35.0886	-55.5828	50.4307	-162.54	98.718	-28.8989	-22.1187	71.1006	-102.124	-52.501	361.463	-166.403	182.167	-162.82	94.0908	-71.6182	-71.3708	-90.5841	-176.075	181.464	161.674	-124.339	105.714
890	6	1193.43	2.73249	4.20877	83.0825	76.608	-98.6747	-275.423	36.499	206.875	7.43169	26.8442	54.0108	82.52	-205.535	35.0886	-55.5828	50.4307	-162.54	98.718	-28.8989	-22.1187	71.1006	-102.124	-52.501	361.463	-166.403	182.167	-162.82	94.0908	-71.6182	-71.3708	-90.5841	-176.075	181.464	161.674	-124.339	105.714
891	1	1189.48	2.7334	4.20754	82.9271	76.5353	-98.7944	-275.35	36.2782	206.252	8.10818	26.7523	54.0067	82.294	-205.25	35.1648	-55.6551	50.3474	-162.541	98.7141	-28.8957	-22.1218	71.1046	-102.123	-52.4967	359.81	-165.24	179.243	-159.907	94.4681	-71.6182	-71.3708	-90.5841	-176.075	181.464	161.674	-124.339	105.714
891	2	1179.06	2.73958	4.20327	82.6413	75.7987	-98.7167	-275.399	36.424	206.659	7.66602	26.8124	54.0011	81.9993	-204.877	35.2599	-55.7453	50.2391	-161.236	103.533	-32.876	-18.3119	66.1046	-103.25	-52.4855	359.942	-165.339	179.529	-160.182	94.4375	-71.2479	-71.8028	-90.9455	-176.011	181.865	162.183	-124.339	105.714
891	3	1184.73	2.73452	4.21209	82.8667	76.5357	-98.7167	-275.399	36.4239	206.659	7.66611	26.8124	54.0011	81.9993	-204.877	35.2599	-55.7453	50.2391	-162.528	98.6093	-28.8527	-22.0603	71.1046	-102.194	-52.5409	358.946	-164.532	177.558	-158.322	94.63	-71.4442	-71.3769	-90.9347	-176.136	181.732	161.871	-124.339	105.714
891	4	1178.32	2.73624	4.20133	82.5577	75.7555	-98.7167	-275.399	36.4239	206.659	7.66611	26.8124	54.0011	81.9993	-204.877	35.2599	-55.7453	50.2391	-161.453	103.159	-32.6877	-18.2182	66.1046	-103.106	-52.5069	359.014	-164.622	177.766	-158.487	94.6331	-72.2113	-70.4762	-89.9612	-175.795	180.38	160.585	-124.339	105.714
891	5	1187.86	2.73702	4.21651	82.9394	76.5569	-98.7167	-275.399	36.4239	206.659	7.66611	26.8124	54.0011	81.9993	-204.877	35.2599	-55.7453	50.2391	-162.427	98.728	-28.8106	-22.0465	71.1046	-102.389	-52.9619	361.662	-166.015	180.959	-162.432	93.8055	-72.1052	-70.638	-89.9208	-175.652	180.345	160.569	-123.763	105.623
891	6	1187.86	2.73702	4.21651	82.9394	76.5569	-98.7167	-275.399	36.4239	206.659	7.66611	26.8124	54.0011	81.9993	-204.877	35.2599	-55.7453	50.2391	-162.427	98.728	-28.8106	-22.0465	71.1046	-102.389	-52.9619	361.662	-166.015	180.959	-162.432	93.8055	-72.1052	-70.638	-89.9208	-175.652	180.345	160.569	-123.763	105.623
892	1	1185.5	2.73757	4.21577	82.8411	76.5128	-98.7948	-275.347	36.2739	206.246	8.11434	26.7514	53.999	81.8489	-204.689	35.3133	-55.7961	50.1846	-162.428	98.7254	-28.8085	-22.0486	71.1073	-102.388	-52.9871	360.79	-165.399	179.268	-160.771	94.0141	-72.1052	-70.638	-89.9208	-175.652	180.345	160.569	-123.763	105.623
892	2	1174.68	2.74422	4.21237	82.552	75.7782	-98.7093	-275.401	36.4343	206.694	7.62785	26.8176	53.9937	81.5176	-204.271	35.4222	-55.8995	50.0643	-161.128	103.541	-32.7902	-18.2347	66.1073	-103.509	-52.9788	360.894	-165.475	179.492	-160.987	93.9892	-71.5652	-71.288	-90.5534	-175.85	181.249	161.404	-123.763	105.623
892	3	1180.19	2.73938	4.22128	82.7756	76.518	-98.7093	-275.401	36.4343	206.694	7.62796	26.8175	53.9937	81.5176	-204.271	35.4222	-55.8995	50.0643	-162.413	98.6213	-28.7661	-21.9872	71.1073	-102.459	-53.0363	359.83	-164.624	177.378	-158.988	94.2014	-71.7463	-70.8898	-90.5212	-175.899	181.054	161.096	-123.763	105.623
892	4	1173.98	2.74116	4.21066	82.4748	75.7458	-98.7093	-275.401	36.4343	206.694	7.62796	26.8175	53.9937	81.5176	-204.271	35.4222	-55.8995	50.0643	-161.344	103.169	-32.6027	-18.1421	66.1073	-103.366	-53.0068	359.894	-164.707	177.562	-159.134	94.2046	-72.4804	-70.0116	-89.484	-175.291	179.453	159.773	-123.763	105.623
892	5	1177.97	2.74464	4.21423	82.6012	75.8125	-98.7093	-275.401	36.4343	206.694	7.62796	26.8175	53.9937	81.5176	-204.271	35.4222	-55.8995	50.0643	-161.344	103.169	-32.6027	-18.1421	66.1073	-103.366	-53.5026	363.018	-166.289	181.69	-164.134	93.1581	-72.2834	-70.3168	-89.428	-175.082	179.45	159.762	-123.169	105.527
892	6	1177.97	2.74464	4.21423	82.6012	75.8125	-98.7093	-275.401	36.4343	206.694	7.62796	26.8175	53.9937	81.5176	-204.271	35.4222	-55.8995	50.0643	-161.344	103.169	-32.6027	-18.1421	66.1073	-103.366	-53.5026	363.018	-166.289	181.69	-164.134	93.1581	-72.2834	-70.3168	-89.428	-175.082	179.45	159.762	-123.169	105.527
893	1	1176.01	2.74573	4.21192	82.4782	75.5763	-98.7947	-275.347	36.2745	206.247	8.1135	26.7516	53.9916	81.346	-204.056	35.4822	-55.9566	50.0027	-161.048	104.411	-33.6242	-17.1838	64.8301	-103.626	-53.5026	363.018	-166.289	181.69	-164.134	93.1581	-72.2834	-70.3168	-89.428	-175.082	179.45	159.762	-123.169	105.527
893	2	1178.29	2.73965	4.2243	82.8309	76.3196	-98.6593	-275.433	36.5285	206.957	7.3426	26.8563	53.9847	80.8078	-203.381	35.6627	-56.1283	49.8097	-162.174	99.5315	-29.6196	-20.9212	69.8301	-102.628	-53.4958	364.013	-166.964	183.557	-165.99	92.9064	-72.2834	-70.3168	-89.428	-175.082	179.45	159.762	-123.169	105.527
893	3	1170.41	2.74528	4.21733	82.492	75.5627	-98.6593	-275.433	36.5285	206.957	7.3426	26.8563	53.9847	80.8078	-203.381	35.6627	-56.1283	49.8097	-160.952	104.325	-33.5856	-17.1207	64.8301	-103.708	-53.4699	363.316	-166.474	182.413	-164.844	93.0655	-72.3237	-70.2227	-89.41	-175.057	179.367	159.681	-123.169	105.527
893	4	1178.57	2.73414	4.2205	82.8328	76.2491	-98.6593	-275.433	36.5285	206.957	7.3426	26.8563	53.9847	80.8078	-203.381	35.6627	-56.1283	49.8097	-162.431	99.3247	-29.6282	-20.4852	69.4141	-102.375	-53.4323	363.667	-166.794	183.064	-165.436	93.0265	-73.6048	-68.6676	-87.1435	-172.931	175.405	156.998	-123.169	105.527
893	5	1180.36	2.74036	4.22715	83.0673	76.3651	-98.6593	-275.433	36.5285	206.957	7.3426	26.8563	53.9847	80.8078	-203.381	35.6627	-56.1283	49.8097	-162.431	99.3247	-29.6282	-20.4852	69.4141	-102.375	-53.4683	363.917	-166.926	183.406	-165.828	92.9465	-70.5702	-73.6676	-86.9949	-172.435	178.325	157.39	-120.66	105.081
893	6	1180.36	2.74036	4.22715	83.0673	76.3651	-98.6593	-275.433	36.5285	206.957	7.3426	26.8563	53.9847	80.8078	-203.381	35.6627	-56.1283	49.8097	-162.431	99.3247	-29.6282	-20.4852	69.4141	-102.375	-53.4683	363.917	-166.926	183.406	-165.828	92.9465	-70.5702	-73.6676	-86.9949	-172.435	178.325	157.39	-120.66	105.081
894	1	1173.92	2.74145	4.22568	82.865	76.2741	-98.7942	-275.351	36.2802	206.254	8.10522	26.7528	53.9826	80.5328	-203.038	35.7622	-56.223	49.7129	-162.44	99.2928	-29.6018	-20.5106	69.4475	-102.368	-53.3981	361.548	-165.363	179.335	-161.705	93.5458	-70.5702	-73.6676	-86.9949	-172.435	178.325	157.39	-120.66	105.081
894	2	1167.44	2.74671	4.21964	82.5681	75.528	-98.7723	-275.365	36.3213	206.369	7.98052	26.7697	53.9819	80.4421	-202.925	35.7936	-56.2529	49.681	-161.2	104.071	-33.5534	-16.7081	64.4475	-103.435	-53.3961	361.577	-165.383	179.397	-161.766	93.5385	-70.5702	-73.6676	-86.9949	-172.435	178.325	157.39	-120.66	105.081
894	3	1171.01	2.74178	4.22702	82.7493	76.2543	-98.7723	-275.365	36.3213	206.369	7.98076	26.7697	53.9819	80.4421	-202.925	35.7936	-56.2529	49.681	-162.471	99.1821	-29.5578	-20.4551	69.4475	-102.434	-53.4691	360.16	-164.265	176.561	-159.079	93.8337	-70.8385	-73.0817	-86.9446	-172.537	178.066	156.932	-120.66	105.081
894	4	1166.29	2.74576	4.21928	82.4578	75.5045	-98.7723	-275.365	36.3213	206.369	7.98076	26.7697	53.9819	80.4421	-202.925	35.7936	-56.2529	49.681	-161.321	103.853	-33.4511	-16.6394	64.4475	-103.416	-53.4549	360.189	-164.305	176.645	-159.145	93.8361	-71.0935	-72.7862	-86.5695	-172.33	177.514	156.463	-120.66	105.081
894	5	1169.8	2.74886	4.22234	82.5842	75.5486	-98.7723	-275.365	36.3213	206.369	7.98076	26.7697	53.9819	80.4421	-202.925	35.7936	-56.2529	49.681	-161.321	103.853	-33.4511	-16.6394	64.4475	-103.416	-53.878	363.037	-165.629	180.857	-164.145	92.7679	-70.9946	-72.9342	-86.5566	-172.228	177.519	156.479	-120.18	104.994
894	6	1169.8	2.74886	4.22234	82.5842	75.5486	-98.7723	-275.365	36.3213	206.369	7.98076	26.7697	53.9819	80.4421	-202.925	35.7936	-56.2529	49.681	-161.321	103.853	-33.4511	-16.6394	64.4475	-103.416	-53.878	363.037	-165.629	180.857	-164.145	92.7679	-70.9946	-72.9342	-86.5566	-172.228	177.519	156.479	-120.18	104.994
895	1	1169.37	2.749	4.22193	82.5584	75.5047	-98.795	-275.345	36.2709	206.243	8.11869	26.7508	53.9819	80.3947	-202.867	35.8143	-56.2726	49.6648	-161.276	104.05	-33.614	-16.4876	64.2443	-103.455	-53.878	363.037	-165.629	180.857	-164.145	92.7679	-70.9946	-72.9342	-86.5566	-172.228	177.519	156.479	-120.18	104.994
895	2	1162.05	2.75685	4.2423	82.7618	75.8817	-98.5905	-275.474	36.6545	207.315	6.95368	26.909	53.9759	79.5415	-201.803	36.1112	-56.5556	49.3664	-161.641	102.443	-32.2928	-17.7339	65.9094	-103.134	-53.8721	363.311	-165.812	181.403	-164.685	92.6938	-67.6936	-76.799	-90.3597	-172.896	182.455	161.479	-120.18	104.994
895	3	1166.85	2.75195	4.25098	82.9694	76.6	-98.5905	-275.474	36.6545	207.315	6.95368	26.909	53.9759	79.5415	-201.803	36.1112	-56.5556	49.3664	-162.888	97.6083	-28.3236	-21.4984	70.9094	-102.123	-53.8705	362.146	-164.967	179.282	-162.613	92.9642	-67.9125	-76.4216	-90.4056	-173.401	182.705	161.251	-120.18	104.994
895	4	1159.58	2.75294	4.23963	82.6161	75.7876	-98.5905	-275.474	36.6545	207.315	6.95368	26.909	53.9759	79.5415	-201.803	36.1112	-56.5556	49.3664	-161.868	102.066	-32.1081	-17.639	65.9094	-102.972	-53.8649	362.169	-164.992	179.332	-162.655	92.9636	-68.8	-75.5723	-89.7971	-174.694	182.976	160.296	-120.18	104.994
895	5	1167.77	2.75189	4.25287	82.9627	76.5594	-98.5905	-275.474	36.6545	207.315	6.95368	26.909	53.9759	79.5415	-201.803	36.1112	-56.5556	49.3664	-162.836	97.6487	-28.2508	-21.4732	70.9094	-102.258	-53.9333	362.638	-165.21	180.034	-163.481	92.7873	-68.5633	-75.8772	-89.6746	-174.115	182.62	160.215	-119.837	104.945
895	6	1167.77	2.75189	4.25287	82.9627	76.5594	-98.5905	-275.474	36.6545	207.315	6.95368	26.909	53.9759	79.5415	-201.803	36.1112	-56.5556	49.3664	-162.836	97.6487	-28.2508	-21.4732	70.9094	-102.258	-53.9333	362.638	-165.21	180.034	-163.481	92.7873	-68.5633	-75.8772	-89.6746	-174.115	182.62	160.215	-119.837	104.945
896	1	1162.39	2.75286	4.25064	82.7116	76.4551	-98.7931	-275.36	36.292	206.269	8.08829	26.7553	53.976	79.0952	-201.252	36.2799	-56.7164	49.2142	-162.837	97.643	-28.2461	-21.4778	70.9154	-102.257	-54.0193	360.646	-163.869	175.856	-159.388	93.3329	-68.5633	-75.8772	-89.6746	-174.115	182.62	160.215	-119.837	104.945
896	2	1152.79	2.75766	4.24478	82.414	75.6888	-98.7203	-275.405	36.4282	206.651	7.67342	26.8116	53.9763	78.7693	-200.85	36.3988	-56.8299	49.1041	-161.57	102.387	-32.1848	-17.6493	65.9154	-103.336	-53.9814	360.832	-164.01	176.378	-159.875	93.2822	-68.5633	-75.8772	-89.6746	-174.115	182.62	160.215	-119.837	104.945
896	3	1158.75	2.75251	4.25347	82.6494	76.424	-98.7203	-275.405	36.4282	206.651	7.67368	26.8115	53.9763	78.7693	-200.85	36.3988	-56.8299	49.1041	-162.809	97.5597	-28.2178	-21.4181	70.9154	-102.332	-54.051	360.306	-163.562	175.131	-158.735	93.3887	-68.787	-75.4592	-89.7155	-174.547	182.783	159.952	-119.837	104.945
896	4	1152.11	2.75291	4.24167	82.3047	75.608	-98.7203	-275.405	36.4282	206.651	7.67368	26.8115	53.9763	78.7693	-200.85	36.3988	-56.8299	49.1041	-161.794	102.014	-32.0021	-17.556	65.9154	-103.176	-54.0034	360.395	-163.69	175.389	-158.931	93.4018	-69.7715	-74.4339	-88.9313	-175.522	182.586	158.747	-119.837	104.945
896	5	1155.79	2.75693	4.24546	82.461	75.6545	-98.7203	-275.405	36.4282	206.651	7.67368	26.8115	53.9763	78.7693	-200.85	36.3988	-56.8299	49.1041	-161.794	102.014	-32.0021	-17.556	65.9154	-103.176	-54.3627	362.983	-164.782	179.599	-163.931	92.322	-69.4987	-74.8118	-88.7958	-174.941	182.271	158.678	-119.182	104.841
896	6	1155.79	2.75693	4.24546	82.461	75.6545	-98.7203	-275.405	36.4282	206.651	7.67368	26.8115	53.9763	78.7693	-200.85	36.3988	-56.8299	49.1041	-161.794	102.014	-32.0021	-17.556	65.9154	-103.176	-54.3627	362.983	-164.782	179.599	-163.931	92.322	-69.4987	-74.8118	-88.7958	-174.941	182.271	158.678	-119.182	104.841
897	1	1153.89	2.75796	4.24368	82.343	75.5006	-98.7948	-275.347	36.2738	206.246	8.11455	26.7514	53.9773	78.6572	-200.713	36.4467	-56.8756	49.0671	-161.618	102.765	-32.6223	-16.9657	65.1315	-103.329	-54.3856	362.553	-164.501	178.651	-163.004	92.4482	-69.4987	-74.8118	-88.7958	-174.941	182.271	158.678	-119.182	104.841
897	2	1153.27	2.76586	4.27782	83.0282	76.5123	-98.4826	-275.543	36.8584	207.883	6.33599	26.9928	53.9823	77.2279	-198.954	36.9758	-57.3809	48.5897	-162.687	98.1557	-28.821	-20.5916	69.952	-102.399	-54.2781	363.93	-165.425	181.814	-166.066	92.0475	-64.9493	-79.8118	-91.8312	-170.036	182.712	163.678	-119.182	104.841
897	3	1144.91	2.77065	4.26998	82.6689	75.7406	-98.4826	-275.543	36.8584	207.883	6.33599	26.9928	53.9823	77.2279	-198.954	36.9758	-57.3809	48.5897	-161.509	102.865	-32.7384	-16.7725	64.952	-103.441	-54.2681	363.303	-164.992	180.676	-164.943	92.2068	-65.1215	-79.5916	-91.8547	-170.564	183.054	163.553	-119.182	104.841
897	4	1149.93	2.75736	4.27051	82.8117	76.2467	-98.4826	-275.543	36.8584	207.883	6.33599	26.9928	53.9823	77.2279	-198.954	36.9758	-57.3809	48.5897	-162.877	98.0941	-28.9264	-20.1411	69.4995	-102.227	-54.2061	363.69	-165.373	181.437	-165.61	92.1785	-67.1397	-78.097	-90.9012	-175.564	185.9	162.064	-119.182	104.841
897	5	1153.5	2.76186	4.27555	83.0329	76.3931	-98.4826	-275.543	36.8584	207.883	6.33599	26.9928	53.9823	77.2279	-198.954	36.9758	-57.3809	48.5897	-162.877	98.0941	-28.9264	-20.1411	69.4995	-102.227	-54.2532	364.012	-165.517	181.929	-166.183	92.0539	-65.5965	-79.8549	-89.7571	-170.564	182.218	160.871	-117.837	104.679
897	6	1153.5	2.76186	4.27555	83.0329	76.3931	-98.4826	-275.543	36.8584	207.883	6.33599	26.9928	53.9823	77.2279	-198.954	36.9758	-57.3809	48.5897	-162.877	98.0941	-28.9264	-20.1411	69.4995	-102.227	-54.2532	364.012	-165.517	181.929	-166.183	92.0539	-65.5965	-79.8549	-89.7571	-170.564	182.218	160.871	-117.837	104.679
898	1	1145.48	2.76279	4.27324	82.7554	76.2744	-98.6801	-275.438	36.5128	206.87	7.4343	26.8442	53.9896	76.7359	-198.357	37.1795	-57.5754	48.4322	-162.883	98.0707	-28.9069	-20.1601	69.5244	-102.222	-54.2296	361.424	-163.911	176.948	-161.183	92.8169	-65.5965	-79.8549	-89.7571	-170.564	182.218	160.871	-117.837	104.679
898	2	1138.48	2.76811	4.2678	82.4649	75.5295	-98.6417	-275.459	36.5808	207.069	7.21924	26.8733	53.9926	76.537	-198.116	37.2577	-57.6502	48.3691	-161.666	102.778	-32.8162	-16.3406	64.5244	-103.255	-54.2215	361.482	-163.951	177.096	-161.323	92.8004	-65.4971	-79.9368	-89.7936	-170.32	182.079	160.938	-117.837	104.679
898	3	1142.55	2.7624	4.2747	82.6435	76.2297	-98.6417	-275.459	36.5808	207.068	7.21955	26.8733	53.9926	76.537	-198.116	37.2577	-57.6502	48.3691	-162.893	97.9815	-28.8765	-20.1048	69.5244	-102.293	-54.3002	360.696	-163.312	175.317	-159.674	92.9721	-65.9454	-79.3131	-89.8485	-171.565	182.829	160.57	-117.837	104.679
898	4	1136.9	2.76452	4.26524	82.3034	75.4287	-98.6417	-275.459	36.5808	207.068	7.21955	26.8733	53.9926	76.537	-198.116	37.2577	-57.6502	48.3691	-161.813	102.53	-32.7014	-16.2661	64.5244	-103.197	-54.277	360.745	-163.38	175.449	-159.775	92.9785	-66.5912	-78.7647	-89.507	-172.915	183.469	160.01	-117.837	104.679
898	5	1143.61	2.76572	4.27944	82.6601	76.1865	-98.6417	-275.459	36.5808	207.068	7.21955	26.8733	53.9926	76.537	-198.116	37.2577	-57.6502	48.3691	-162.66	98.285	-28.8944	-20.1223	69.5244	-102.64	-54.4246	361.821	-163.803	177.277	-161.959	92.5032	-66.4749	-78.895	-89.4588	-172.591	183.253	159.975	-117.383	104.619
898	6	1143.61	2.76572	4.27944	82.6601	76.1865	-98.6417	-275.459	36.5808	207.068	7.21955	26.8733	53.9926	76.537	-198.116	37.2577	-57.6502	48.3691	-162.66	98.285	-28.8944	-20.1223	69.5244	-102.64	-54.4246	361.821	-163.803	177.277	-161.959	92.5032	-66.4749	-78.895	-89.4588	-172.591	183.253	159.975	-117.383	104.619
899	1	1140.69	2.76626	4.27807	82.4835	76.1118	-98.7939	-275.353	36.2834	206.258	8.10071	26.7534	54.0008	76.141	-197.64	37.4303	-57.8152	48.2452	-162.667	98.2606	-28.8741	-20.1422	69.5503	-102.635	-54.5454	360.886	-163.162	174.885	-159.677	92.7833	-66.4749	-78.895	-89.4588	-172.591	183.253	159.975	-117.383	104.619
899	2	1134.28	2.77113	4.27227	82.1893	75.3527	-98.7554	-275.378	36.3554	206.46	7.88113	26.7832	54.0046	75.9362	-197.392	37.5122	-57.8935	48.1813	-161.453	102.975	-32.7922	-16.3197	64.5503	-103.666	-54.5188	360.999	-163.247	175.227	-159.995	92.7497	-66.4749	-78.895	-89.4588	-172.591	183.253	159.975	-117.383	104.619
899	3	1138.51	2.76538	4.27919	82.3834	76.0615	-98.7555	-275.378	36.3554	206.46	7.88166	26.7832	54.0046	75.9362	-197.392	37.5122	-57.8935	48.1813	-162.678	98.1689	-28.8422	-20.0868	69.5503	-102.706	-54.6057	360.443	-162.765	173.833	-158.73	92.8657	-66.8837	-78.2411	-89.552	-173.676	183.875	159.597	-117.383	104.619
899	4	1133.63	2.7675	4.26982	82.0515	75.2648	-98.7555	-275.378	36.3554	206.46	7.88166	26.7832	54.0046	75.9362	-197.392	37.5122	-57.8935	48.1813	-161.596	102.731	-32.6788	-16.2467	64.5503	-103.614	-54.566	360.514	-162.875	174.034	-158.878	92.8805	-67.492	-77.6806	-89.1944	-174.762	184.277	159.003	-117.383	104.619
899	5	1136.43	2.7717	4.27357	82.2042	75.2884	-98.7555	-275.378	36.3554	206.46	7.88166	26.7832	54.0046	75.9362	-197.392	37.5122	-57.8935	48.1813	-161.596	102.731	-32.6788	-16.2467	64.5503	-103.614	-54.8553	362.795	-163.678	178.252	-163.878	91.7793	-67.3361	-77.8696	-89.1078	-174.33	183.988	158.939	-116.766	104.532
899	6	1136.43	2.7717	4.27357	82.2042	75.2884	-98.7555	-275.378	36.3554	206.46	7.88166	26.7832	54.0046	75.9362	-197.392	37.5122	-57.8935	48.1813	-161.596	102.731	-32.6788	-16.2467	64.5503	-103.614	-54.8553	362.795	-163.678	178.252	-163.878	91.7793	-67.3361	-77.8696	-89.1078	-174.33	183.988	158.939	-116.766	104.532
900	1	1135.71	2.77198	4.27278	82.154	75.2011	-98.795	-275.345	36.2715	206.243	8.11782	26.7509	54.0073	75.8279	-197.262	37.5615	-57.9406	48.1481	-161.508	103.124	-33.0044	-15.9366	64.1378	-103.69	-54.8553	362.795	-163.678	178.252	-163.878	91.7793	-67.3361	-77.8696	-89.1078	-174.33	183.988	158.939	-116.766	104.532
900	2	1029.07	2.77576	4.1977	83.255	76.5949	-99.3173	-281.307	40.1698	210.772	4.00267	26.4916	54.057	76.4672	-198.604	39.181	-59.4453	49.062	-162.29	99.3486	-29.8838	-19.0746	68.2553	-102.983	-54.7691	363.261	-163.963	179.687	-165.08	91.6012	-64.7871	-80.2756	-90.2521	-169.008	181.51	161.435	-117.314	104.513
900	3	1033.01	2.77568	4.2104	83.4062	76.9127	-99.4663	-281.323	40.0666	209.989	4.81831	26.3748	53.9966	77.4626	-199.793	38.6798	-58.9791	49.3261	-163.264	98.5849	-29.0901	-20.1703	69.5708	-102.181	-54.696	362.979	-163.859	179.443	-164.719	91.7159	-64.6913	-80.3432	-91.44	-167.883	180.869	163.909	-118.758	104.76
900	4	1026.35	2.77833	4.20137	83.062	76.1173	-99.4663	-281.323	40.0666	209.989	4.81831	26.3748	53.9966	77.4626	-199.793	38.6798	-58.9791	49.3261	-162.163	103.178	-32.9427	-16.3356	64.5708	-103.111	-54.695	362.983	-163.864	179.451	-164.726	91.7159	-65.2922	-79.9024	-91.1582	-169.379	181.727	163.479	-118.758	104.76
900	5	1034.18	2.78502	4.20828	83.3364	76.3091	-99.4663	-281.323	40.0666	209.989	4.81831	26.3748	53.9966	77.4626	-199.793	38.6798	-58.9791	49.3261	-162.163	103.178	-32.9427	-16.3356	64.5708	-103.111	-54.8553	364.081	-164.265	181.328	-166.923	91.2126	-63.5551	-81.5681	-90.8211	-164.379	178.368	163.318	-117.839	104.645
900	6	1034.18	2.78502	4.20828	83.3364	76.3091	-99.4663	-281.323	40.0666	209.989	4.81831	26.3748	53.9966	77.4626	-199.793	38.6798	-58.9791	49.3261	-162.163	103.178	-32.9427	-16.3356	64.5708	-103.111	-54.8553	364.081	-164.265	181.328	-166.923	91.2126	-63.5551	-81.5681	-90.8211	-164.379	178.368	163.318	-117.839	104.645
901	1	1021.52	2.78668	4.2094	83.0578	76.0313	-98.9066	-276.542	37.1088	207.434	6.99045	26.7111	54.1033	80.5471	-204.793	41.5289	-61.5993	51.8173	-160.242	104.79	-34.2952	-17.7506	65.5495	-104.19	-54.8553	364.081	-164.265	181.328	-166.923	91.2126	-63.5551	-81.5681	-90.8211	-164.379	178.368	163.318	-117.839	104.645
901	2	1024.31	2.79149	4.21806	83.3366	76.3355	-98.8605	-276.567	37.1897	207.667	6.73687	26.7463	54.1023	80.3618	-204.558	41.5869	-61.6535	51.7488	-160.395	104.147	-33.769	-18.2407	66.2073	-104.056	-54.861	364.679	-164.607	182.545	-168.147	91.0112	-61.6853	-82.9034	-91.5229	-159.379	175.298	164.402	-117.839	104.645
901	3	1027.3	2.78817	4.22655	83.469	77.0155	-98.8605	-276.567	37.1897	207.667	6.73687	26.7462	54.1023	80.3618	-204.558	41.5869	-61.6535	51.7488	-161.623	99.579	-30.0394	-21.712	70.8495	-103.069	-54.7388	361.918	-162.879	177.565	-163.147	91.8244	-61.6298	-82.9315	-91.5514	-159.23	175.204	164.43	-117.839	104.645
901	4	1027.65	2.79773	4.22569	83.435	76.6106	-98.8605	-276.567	37.1897	207.667	6.73687	26.7462	54.1023	80.3618	-204.558	41.5869	-61.6535	51.7488	-160.647	103.482	-33.2987	-18.5009	66.638	-103.899	-54.7271	361.956	-162.929	177.645	-163.21	91.8281	-59.867	-84.0786	-92.1658	-154.23	171.977	165.276	-117.839	104.645
901	5	1026.57	2.79217	4.22875	83.4846	76.835	-98.8605	-276.567	37.1897	207.667	6.73687	26.7462	54.1023	80.3618	-204.558	41.5869	-61.6535	51.7488	-161.28	100.757	-30.9285	-20.7581	69.6138	-103.424	-54.8645	362.897	-163.267	179.256	-165.186	91.393	-61.6281	-83.3816	-90.6513	-159.23	175.045	163.155	-116.63	104.568
901	6	1026.57	2.79217	4.22875	83.4846	76.835	-98.8605	-276.567	37.1897	207.667	6.73687	26.7462	54.1023	80.3618	-204.558	41.5869	-61.6535	51.7488	-161.28	100.757	-30.9285	-20.7581	69.6138	-103.424	-54.8645	362.897	-163.267	179.256	-165.186	91.393	-61.6281	-83.3816	-90.6513	-159.23	175.045	163.155	-116.63	104.568
902	1	1016.3	2.78628	4.19554	82.9899	76.3042	-98.6917	-275.561	36.6016	206.876	7.42441	26.8673	54.2655	79.6883	-204.121	43.2899	-63.1918	52.001	-159.472	102.278	-32.4739	-19.3426	68.202	-105.161	-55.099	363.188	-163.404	177.493	-163.537	91.5294	-61.7853	-82.5215	-91.0185	-162.245	177.835	164.712	-118.984	104.208
902	2	1017.54	2.78201	4.19998	83.2584	76.4806	-98.6078	-275.61	36.7528	207.305	6.95722	26.9322	54.2656	79.3383	-203.68	43.4017	-63.2961	51.8734	-159.764	101.134	-31.5318	-20.2383	69.3929	-104.911	-54.9041	365.189	-164.668	182.493	-168.366	90.8621	-61.5185	-82.7704	-91.145	-161.977	177.567	164.905	-118.984	104.208
902	3	1018.49	2.78485	4.21132	83.2869	76.5861	-98.6078	-275.61	36.7528	207.305	6.95722	26.9322	54.2656	79.3383	-203.68	43.4017	-63.2961	51.8734	-160.046	100.51	-30.9086	-20.863	70.0179	-104.672	-54.9011	365.118	-164.624	182.363	-168.236	90.8835	-61.5179	-82.7711	-91.1457	-161.976	177.567	164.906	-118.984	104.208
902	4	922.238	2.78042	4.18848	84.3194	76.8738	-100.009	-280.463	41.1965	207.233	7.25606	25.722	54.1403	79.7801	-204.693	44.5016	-64.6443	52.6046	-158.379	104.265	-34.5232	-17.3706	66.3417	-106.1	-56.3838	368.643	-163.26	187.209	-174.842	87.0074	-54.9752	-88.0056	-87.6688	-146.545	165.185	151.36	-106.023	104.513
902	5	911.579	2.77313	4.18457	84.2366	76.8485	-100.009	-280.463	41.1965	207.233	7.25606	25.722	54.1403	79.7801	-204.693	44.5016	-64.6443	52.6046	-158.604	103.092	-33.4485	-18.4983	67.8007	-105.973	-56.3854	368.652	-163.263	187.226	-174.861	87.0024	-56.9604	-87.5073	-85.2889	-151.545	168.032	148.761	-104.965	104.313
902	6	911.579	2.77313	4.18457	84.2366	76.8485	-100.009	-280.463	41.1965	207.233	7.25606	25.722	54.1403	79.7801	-204.693	44.5016	-64.6443	52.6046	-158.604	103.092	-33.4485	-18.4983	67.8007	-105.973	-56.3854	368.652	-163.263	187.226	-174.861	87.0024	-56.9604	-87.5073	-85.2889	-151.545	168.032	148.761	-104.965	104.313
903	1	891.424	2.77978	4.17927	83.9432	76.1084	-99.8917	-279.967	40.7196	207.15	7.32704	25.8196	54.124	80.1992	-205.263	44.6706	-64.824	52.7606	-157.285	108.088	-37.6491	-14.7553	62.8007	-107.046	-56.3966	368.674	-163.243	187.273	-174.919	86.9694	-56.9604	-87.5073	-85.2889	-151.545	168.032	148.761	-104.965	104.313
903	2	893.37	2.77642	4.18157	84.1849	76.3256	-99.82	-280.006	40.8461	207.517	6.92719	25.8756	54.1237	79.9139	-204.901	44.7573	-64.904	52.654	-157.535	106.917	-36.6894	-15.6515	64.0115	-106.827	-56.7379	371.125	-164.055	191.922	-179.919	85.776	-56.9604	-87.5073	-85.2889	-151.545	168.032	148.761	-104.965	104.313
903	3	899.262	2.77474	4.18239	84.4215	76.51	-99.82	-280.006	40.8461	207.517	6.92719	25.8756	54.1237	79.9139	-204.901	44.7573	-64.904	52.654	-157.744	106.159	-36.0711	-16.2268	64.7834	-106.673	-57.262	373.509	-164.433	196.361	-184.919	84.3614	-56.9061	-87.5177	-85.3381	-151.427	167.968	148.787	-104.965	104.313
903	4	903.483	2.77687	4.18691	84.5274	76.8316	-99.82	-280.006	40.8461	207.517	6.92719	25.8756	54.1237	79.9139	-204.901	44.7573	-64.904	52.654	-157.944	105.524	-35.5632	-16.6535	65.3667	-106.502	-56.364	372.353	-166.326	192.63	-180.059	86.5334	-55.0403	-88.8317	-85.9626	-146.427	164.844	149.608	-104.965	104.313
903	5	898.151	2.77796	4.18653	84.3352	76.7427	-99.82	-280.006	40.8461	207.517	6.92719	25.8756	54.1237	79.9139	-204.901	44.7573	-64.904	52.654	-157.944	105.524	-35.5632	-16.6535	65.3667	-106.502	-55.9188	369.594	-165.255	187.993	-175.059	87.7033	-55.2201	-88.7796	-85.7514	-146.865	165.088	149.378	-104.802	104.28
903	6	898.151	2.77796	4.18653	84.3352	76.7427	-99.82	-280.006	40.8461	207.517	6.92719	25.8756	54.1237	79.9139	-204.901	44.7573	-64.904	52.654	-157.944	105.524	-35.5632	-16.6535	65.3667	-106.502	-55.9188	369.594	-165.255	187.993	-175.059	87.7033	-55.2201	-88.7796	-85.7514	-146.865	165.088	149.378	-104.802	104.28
904	1	910.284	2.78861	4.18401	83.9604	75.9639	-99.5106	-278.593	39.4599	207.162	7.25725	26.1361	54.092	80.7223	-206.006	45.1119	-65.2794	52.9562	-156.637	110.524	-39.8224	-13.1675	60.6457	-107.535	-56.0036	369.094	-164.588	187.13	-174.275	87.5395	-55.2201	-88.7796	-85.7514	-146.865	165.088	149.378	-104.802	104.28
904	2	899.255	2.78012	4.18233	83.8211	75.7902	-99.3955	-278.654	39.6615	207.75	6.61733	26.2256	54.0904	80.2763	-205.438	45.2449	-65.402	52.7874	-156.715	110.131	-39.5018	-13.4623	61.0472	-107.465	-56.1462	370.243	-165.04	189.232	-176.521	87.0348	-57.1942	-87.5149	-84.7735	-151.865	168.084	148.249	-104.802	104.28
904	3	915.586	2.75883	4.13823	84.3674	76.6776	-99.0842	-280.807	42.4186	209.744	4.13684	26.8262	54.3409	84.8319	-210.741	45.2242	-64.9745	53.13	-157.475	108.04	-37.9335	-14.8491	62.936	-106.778	-55.4345	366.782	-164.208	184.428	-171.224	88.8812	-57.8367	-87.0386	-85.8903	-154.184	170.263	152.431	-108.331	104.236
904	4	923.894	2.76015	4.14511	84.7573	77.1818	-99.0842	-280.807	42.4186	209.744	4.13684	26.8262	54.3409	84.8319	-210.741	45.2242	-64.9745	53.13	-158.142	106.035	-36.3507	-16.1064	64.6829	-106.204	-55.4159	367.722	-164.959	185.974	-172.693	88.7282	-55.974	-88.3481	-86.5416	-149.184	167.147	153.318	-108.331	104.236
904	5	920.278	2.753	4.13868	84.6931	76.9844	-99.0842	-280.807	42.4186	209.744	4.13684	26.8262	54.3409	84.8319	-210.741	45.2242	-64.9745	53.13	-158.142	106.035	-36.3507	-16.1064	64.6829	-106.204	-55.6696	369.32	-165.491	188.774	-175.819	87.9634	-57.9669	-87.6642	-84.416	-154.184	169.991	150.894	-107.402	104.069
904	6	920.278	2.753	4.13868	84.6931	76.9844	-99.0842	-280.807	42.4186	209.744	4.13684	26.8262	54.3409	84.8319	-210.741	45.2242	-64.9745	53.13	-158.142	106.035	-36.3507	-16.1064	64.6829	-106.204	-55.6696	369.32	-165.491	188.774	-175.819	87.9634	-57.9669	-87.6642	-84.416	-154.184	169.991	150.894	-107.402	104.069
905	1	928.513	2.76402	4.13793	84.1247	76.022	-98.9425	-277.883	39.122	207.896	6.24803	26.7662	54.3525	85.9642	-212.283	45.8375	-65.5662	53.4764	-156.892	111.035	-40.6739	-12.6911	60.0265	-107.157	-55.7425	368.788	-164.862	187.657	-174.729	87.8342	-57.9669	-87.6642	-84.416	-154.184	169.991	150.894	-107.402	104.069
905	2	923.507	2.75623	4.13336	83.952	75.8258	-98.8915	-277.903	39.2031	208.15	5.9724	26.8044	54.3468	85.7923	-212.057	45.8758	-65.6014	53.4048	-156.926	110.866	-40.5361	-12.8177	60.1995	-107.128	-55.8246	369.404	-165.103	188.754	-175.908	87.5655	-60.0169	-86.1792	-83.4633	-159.184	172.867	149.596	-107.402	104.069
905	3	921.344	2.75706	4.13345	83.8081	75.8184	-98.8915	-277.903	39.2031	208.15	5.9724	26.8044	54.3468	85.7923	-212.057	45.8758	-65.6014	53.4048	-156.988	110.647	-40.3592	-12.978	60.4172	-107.086	-55.4245	366.737	-164.083	184.14	-170.908	88.7377	-59.9096	-86.2631	-83.5163	-159.018	172.741	149.672	-107.402	104.069
905	4	925.094	2.76464	4.1416	84.0621	76.0902	-98.8915	-277.903	39.2031	208.15	5.9724	26.8044	54.3468	85.7923	-212.057	45.8758	-65.6014	53.4048	-157.047	110.479	-40.2291	-13.0728	60.5522	-107.034	-55.422	366.823	-164.153	184.282	-171.042	88.7247	-57.6098	-88.1073	-84.5836	-154.018	169.933	151.282	-107.402	104.069
905	5	924.554	2.76149	4.1401	84.1281	76.1498	-98.8915	-277.903	39.2031	208.15	5.9724	26.8044	54.3468	85.7923	-212.057	45.8758	-65.6014	53.4048	-157.037	109.584	-39.2079	-14.3677	62.1653	-107.212	-55.8109	369.268	-164.878	188.744	-176.042	87.4725	-59.4381	-87.1057	-83.1297	-158.397	172.358	149.535	-106.696	103.92
905	6	924.554	2.76149	4.1401	84.1281	76.1498	-98.8915	-277.903	39.2031	208.15	5.9724	26.8044	54.3468	85.7923	-212.057	45.8758	-65.6014	53.4048	-157.037	109.584	-39.2079	-14.3677	62.1653	-107.212	-55.8109	369.268	-164.878	188.744	-176.042	87.4725	-59.4381	-87.1057	-83.1297	-158.397	172.358	149.535	-106.696	103.92
906	1	925.615	2.76702	4.1366	83.7064	75.3877	-98.8005	-275.394	36.3269	206.297	8.06094	26.747	54.366	87.1037	-213.873	46.7508	-66.4446	53.8114	-155.981	113.895	-42.9875	-11.7198	58.4667	-107.994	-55.8109	369.268	-164.878	188.744	-176.042	87.4725	-59.4381	-87.1057	-83.1297	-158.397	172.358	149.535	-106.696	103.92
906	2	922.828	2.75925	4.12981	83.512	75.1742	-98.7869	-275.402	36.3521	206.368	7.98332	26.7578	54.3643	87.0601	-213.815	46.7598	-66.453	53.7929	-155.991	113.84	-42.9428	-11.7596	58.5217	-107.985	-55.8571	369.569	-164.984	189.275	-176.62	87.3342	-61.6084	-85.4015	-82.0987	-163.397	175.065	148.021	-106.696	103.92
906	3	899.887	2.74269	4.10346	83.7732	75.3324	-98.7997	-277.397	38.5479	207.558	6.58259	26.8933	54.4401	88.9781	-216.364	47.5707	-67.1504	54.3333	-155.652	115.159	-44.1987	-11.0832	57.5173	-108.169	-55.2621	366.472	-163.388	186.912	-173.064	88.2558	-61.1515	-85.7409	-83.0189	-162.588	175.237	151.845	-110.608	103.787
906	4	899.951	2.73252	4.09477	83.6213	75.1822	-98.7997	-277.397	38.5479	207.558	6.58259	26.8933	54.4401	88.9781	-216.364	47.5707	-67.1504	54.3333	-155.896	114.52	-43.7106	-11.3876	57.9683	-107.956	-55.3036	367.155	-163.829	187.985	-174.149	88.081	-63.5226	-83.7211	-81.8107	-167.588	177.675	149.939	-110.608	103.787
906	5	903.138	2.73341	4.09661	83.8444	75.2973	-98.7997	-277.397	38.5479	207.558	6.58259	26.8933	54.4401	88.9781	-216.364	47.5707	-67.1504	54.3333	-155.896	114.52	-43.7106	-11.3876	57.9683	-107.956	-55.7949	369.872	-164.74	192.451	-179.149	86.8118	-63.0555	-84.2673	-81.8192	-166.603	177.186	150.137	-110.44	103.739
906	6	903.138	2.73341	4.09661	83.8444	75.2973	-98.7997	-277.397	38.5479	207.558	6.58259	26.8933	54.4401	88.9781	-216.364	47.5707	-67.1504	54.3333	-155.896	114.52	-43.7106	-11.3876	57.9683	-107.956	-55.7949	369.872	-164.74	192.451	-179.149	86.8118	-63.0555	-84.2673	-81.8192	-166.603	177.186	150.137	-110.44	103.739
907	1	900.632	2.73481	4.09553	83.6489	74.9999	-98.8003	-275.368	36.2946	206.26	8.10188	26.7451	54.4961	90.0963	-217.883	48.1753	-67.6822	54.6655	-155.553	115.799	-44.8882	-10.7337	56.9966	-108.158	-55.7949	369.872	-164.74	192.451	-179.149	86.8118	-63.0555	-84.2673	-81.8192	-166.603	177.186	150.137	-110.44	103.739
907	2	897.667	2.73535	4.09596	83.4961	74.9465	-98.7827	-275.378	36.327	206.352	8.00177	26.759	54.4932	90.0445	-217.813	48.1837	-67.6897	54.6423	-155.564	115.739	-44.8399	-10.7761	57.0555	-108.148	-55.2116	367.094	-163.895	188.023	-174.149	88.1409	-62.98	-84.3395	-81.8583	-166.464	177.131	150.203	-110.44	103.739
907	3	900.293	2.73277	4.09276	83.3145	74.9625	-98.7827	-275.378	36.327	206.352	8.00178	26.759	54.4932	90.0445	-217.813	48.1837	-67.6897	54.6423	-155.865	114.717	-44.0241	-11.4744	58.0195	-107.96	-54.7984	364.247	-162.635	183.389	-169.149	89.2636	-63.5277	-83.5348	-81.8193	-167.63	177.67	149.651	-110.44	103.739
907	4	896.352	2.71169	4.07714	83.2835	74.9591	-98.7827	-275.378	36.327	206.352	8.00178	26.759	54.4932	90.0445	-217.813	48.1837	-67.6897	54.6423	-156.725	112.466	-42.3034	-12.5637	59.6314	-107.21	-54.6902	366.392	-164.529	186.838	-172.32	89.0351	-67.1345	-79.9067	-79.3085	-172.63	178.52	145.649	-110.44	103.739
907	5	898.565	2.71159	4.07798	83.4606	75.0374	-98.7827	-275.378	36.327	206.352	8.00178	26.759	54.4932	90.0445	-217.813	48.1837	-67.6897	54.6423	-156.725	112.466	-42.3034	-12.5637	59.6314	-107.21	-55.1759	369.203	-165.579	191.305	-177.32	87.8015	-67.0035	-80.1105	-79.2895	-172.461	178.5	145.71	-110.323	103.695
907	6	898.565	2.71159	4.07798	83.4606	75.0374	-98.7827	-275.378	36.327	206.352	8.00178	26.759	54.4932	90.0445	-217.813	48.1837	-67.6897	54.6423	-156.725	112.466	-42.3034	-12.5637	59.6314	-107.21	-55.1759	369.203	-165.579	191.305	-177.32	87.8015	-67.0035	-80.1105	-79.2895	-172.461	178.5	145.71	-110.323	103.695
908	1	898.62	2.7115	4.07758	83.4506	75.0122	-98.795	-275.344	36.2708	206.242	8.11882	26.7508	54.4916	90.0264	-217.794	48.2083	-67.7141	54.6376	-156.692	112.596	-42.412	-12.4831	59.5168	-107.237	-55.2041	369.356	-165.637	191.539	-177.554	87.7371	-67.0035	-80.1105	-79.2895	-172.461	178.5	145.71	-110.323	103.695
908	2	895.815	2.71213	4.07747	83.2929	74.9426	-98.7884	-275.348	36.2831	206.277	8.08089	26.756	54.4905	90.0068	-217.767	48.2115	-67.717	54.6288	-156.695	112.582	-42.4005	-12.4935	59.5312	-107.235	-54.6619	366.428	-164.509	187.062	-172.554	88.966	-67.0035	-80.1105	-79.2895	-172.461	178.5	145.71	-110.323	103.695
908	3	897.888	2.71181	4.07682	83.1721	75.0041	-98.7884	-275.348	36.2831	206.277	8.08089	26.756	54.4905	90.0068	-217.767	48.2115	-67.717	54.6288	-156.953	111.704	-41.6962	-13.1181	60.3877	-107.065	-54.2952	363.484	-163.019	182.364	-167.554	89.9983	-67.0881	-79.9056	-79.2904	-172.512	178.436	145.56	-110.323	103.695
908	4	900.05	2.69319	4.06679	83.4286	75.3349	-98.7884	-275.348	36.2831	206.277	8.08089	26.756	54.4905	90.0068	-217.767	48.2115	-67.717	54.6288	-158.07	108.647	-39.3302	-14.7901	62.7974	-106.103	-54.1036	365.653	-165.073	185.973	-170.783	89.846	-69.4988	-76.8094	-75.9995	-170.753	173.436	141.066	-110.323	103.695
908	5	902.734	2.69384	4.06833	83.6151	75.4199	-98.7884	-275.348	36.2831	206.277	8.08089	26.756	54.4905	90.0068	-217.767	48.2115	-67.717	54.6288	-158.07	108.647	-39.3302	-14.7901	62.7974	-106.103	-54.5911	368.56	-166.25	190.441	-175.783	88.6409	-69.106	-77.5185	-76.0263	-170.776	173.962	141.342	-110.059	103.577
908	6	902.734	2.69384	4.06833	83.6151	75.4199	-98.7884	-275.348	36.2831	206.277	8.08089	26.756	54.4905	90.0068	-217.767	48.2115	-67.717	54.6288	-158.07	108.647	-39.3302	-14.7901	62.7974	-106.103	-54.5911	368.56	-166.25	190.441	-175.783	88.6409	-69.106	-77.5185	-76.0263	-170.776	173.962	141.342	-110.059	103.577
909	1	902.529	2.69386	4.06825	83.6099	75.4118	-98.7951	-275.344	36.2706	206.242	8.1191	26.7508	54.49	89.9969	-217.754	48.2132	-67.7185	54.6244	-158.062	108.68	-39.3567	-14.7653	62.7637	-106.109	-54.5911	368.56	-166.25	190.441	-175.783	88.6409	-69.106	-77.5185	-76.0263	-170.776	173.962	141.342	-110.059	103.577
909	2	899.71	2.66939	4.05377	83.0192	75.2972	-97.8217	-276.961	39.1511	212.988	0.789155	27.9602	57.6904	92.0503	-212.531	63.9435	-75.6383	49.0404	-158.341	108.49	-39.4097	-14.886	62.8301	-105.676	-59.0599	372.73	-171.735	193.597	-177.468	84.5476	-68.0111	-78.0289	-79.9939	-176.175	181.352	146.63	-113.515	103.267
909	3	905.389	2.66344	4.05604	83.3326	75.8205	-97.8217	-276.961	39.1511	212.988	0.789155	27.9602	57.6904	92.0503	-212.531	63.9435	-75.6383	49.0404	-159.152	105.682	-37.0978	-17.0345	65.7266	-105.127	-59.5522	376.038	-173.459	198.09	-182.468	83.529	-68.2272	-77.3737	-80.0636	-176.179	181.047	146.195	-113.515	103.267
909	4	905.161	2.65685	4.05017	83.1988	75.7418	-97.8217	-276.961	39.1511	212.988	0.789155	27.9602	57.6904	92.0503	-212.531	63.9435	-75.6383	49.0404	-159.254	105.359	-36.835	-17.2629	66.0386	-105.044	-58.5725	373.172	-173.155	194.196	-177.468	85.1918	-69.5569	-75.4191	-78.03	-174.036	177.027	143.405	-113.515	103.267
909	5	902.266	2.66111	4.05114	83.0081	75.6194	-97.8217	-276.961	39.1511	212.988	0.789155	27.9602	57.6904	92.0503	-212.531	63.9435	-75.6383	49.0404	-159.254	105.359	-36.835	-17.2629	66.0386	-105.044	-58.3715	369.579	-170.433	189.253	-172.468	85.7324	-69.4616	-75.5932	-78.0385	-174.05	177.163	143.478	-113.364	103.199
909	6	902.266	2.66111	4.05114	83.0081	75.6194	-97.8217	-276.961	39.1511	212.988	0.789155	27.9602	57.6904	92.0503	-212.531	63.9435	-75.6383	49.0404	-159.254	105.359	-36.835	-17.2629	66.0386	-105.044	-58.3715	369.579	-170.433	189.253	-172.468	85.7324	-69.4616	-75.5932	-78.0385	-174.05	177.163	143.478	-113.364	103.199
910	1	652.656	2.65107	4.06397	83.0047	75.8818	-98.5502	-275.927	37.2875	208.359	5.79446	27.1136	57.7583	91.0928	-211.703	64.4248	-76.3039	49.0286	-160.761	100.634	-32.8888	-21.1547	71.1692	-103.85	-58.4627	369.799	-169.276	191.698	-175.449	84.9723	-69.5511	-75.559	-77.6882	-173.624	176.546	142.754	-112.852	103.263
910	2	649.061	2.65111	4.03422	82.6698	75.3325	-98.224	-275.653	37.297	210.045	4.01113	27.3922	57.8478	88.4756	-208.388	65.2035	-77.0434	48.2293	-159.739	102.452	-34.8041	-19.2377	69.4135	-104.696	-58.0069	366.213	-167.284	186.488	-169.862	86.0589	-70.1986	-74.6882	-73.1979	-170.125	170.924	136.971	-110.953	103.212
910	3	658.375	2.64647	4.04456	82.8556	76.0341	-98.224	-275.653	37.297	210.045	4.01113	27.3922	57.8478	88.4757	-208.388	65.2035	-77.0434	48.2293	-161.088	97.8062	-30.963	-22.9806	74.4135	-103.652	-57.7841	363.812	-165.779	182.922	-166.136	86.6868	-70.2061	-74.637	-73.2046	-170.087	170.868	136.934	-110.953	103.212
910	4	652.322	2.64991	4.03567	82.6623	75.3487	-98.224	-275.653	37.297	210.045	4.01113	27.3922	57.8478	88.4757	-208.388	65.2035	-77.0434	48.2293	-159.921	102.138	-34.5853	-19.1746	69.4135	-104.596	-57.7439	364.242	-166.188	183.649	-166.793	86.659	-70.3642	-74.4581	-72.2974	-168.507	168.934	136.085	-110.953	103.212
910	5	651.25	2.64978	4.03653	82.8154	75.4143	-98.224	-275.653	37.297	210.045	4.01113	27.3922	57.8478	88.4757	-208.388	65.2035	-77.0434	48.2293	-159.921	102.138	-34.5853	-19.1746	69.4135	-104.596	-58.2088	367.293	-167.601	188.146	-171.793	85.5191	-70.2398	-74.7134	-72.3063	-168.642	169.247	136.183	-110.793	103.115
910	6	651.25	2.64978	4.03653	82.8154	75.4143	-98.224	-275.653	37.297	210.045	4.01113	27.3922	57.8478	88.4757	-208.388	65.2035	-77.0434	48.2293	-159.921	102.138	-34.5853	-19.1746	69.4135	-104.596	-58.2088	367.293	-167.601	188.146	-171.793	85.5191	-70.2398	-74.7134	-72.3063	-168.642	169.247	136.183	-110.793	103.115
911	1	645.972	2.64343	4.03711	82.4031	75.0378	-98.7733	-275.509	36.5019	206.531	7.79021	26.8004	58.0446	85.1284	-204.27	66.4727	-78.3266	47.3238	-160.144	101.377	-33.9503	-19.8048	70.2497	-104.421	-58.491	369.683	-169.042	191.281	-175.179	84.8855	-70.2398	-74.7134	-72.3063	-168.642	169.247	136.183	-110.793	103.115
911	2	642.308	2.64477	4.03718	82.2406	74.9406	-98.7664	-275.515	36.5167	206.565	7.75187	26.8059	58.045	85.0777	-204.204	66.4824	-78.3368	47.3058	-160.145	101.372	-33.9469	-19.8081	70.2542	-104.42	-58.0092	366.35	-167.23	186.721	-170.179	85.8871	-70.2398	-74.7134	-72.3063	-168.642	169.247	136.183	-110.793	103.115
911	3	655.021	2.63962	4.04806	82.4799	75.6701	-98.7664	-275.515	36.5167	206.565	7.75187	26.8059	58.046	85.0965	-204.231	66.4816	-78.3352	47.3108	-161.478	96.7572	-30.1273	-23.559	75.2542	-103.367	-57.8716	364.929	-166.349	184.617	-167.974	86.2651	-70.2413	-74.7014	-72.3084	-168.633	169.235	136.175	-110.793	103.115
911	4	644.614	2.6433	4.03896	82.2722	74.9756	-98.7664	-275.515	36.5167	206.565	7.75187	26.8059	58.046	85.0965	-204.231	66.4816	-78.3352	47.3108	-160.364	101.006	-33.6931	-19.7357	70.2542	-104.269	-57.864	365.179	-166.562	185.014	-168.35	86.2347	-70.3742	-74.5732	-71.4645	-167.177	167.468	135.403	-110.793	103.115
911	5	646.23	2.6429	4.03976	82.4342	75.0506	-98.7664	-275.515	36.5167	206.565	7.75187	26.8059	58.046	85.0965	-204.231	66.4816	-78.3352	47.3108	-160.364	101.006	-33.6931	-19.7357	70.2542	-104.269	-58.3288	368.27	-168.033	189.526	-173.35	85.116	-70.2174	-74.8963	-71.4691	-167.345	167.862	135.518	-110.628	103.015
911	6	646.23	2.6429	4.03976	82.4342	75.0506	-98.7664	-275.515	36.5167	206.565	7.75187	26.8059	58.046	85.0965	-204.231	66.4816	-78.3352	47.3108	-160.364	101.006	-33.6931	-19.7357	70.2542	-104.269	-58.3288	368.27	-168.033	189.526	-173.35	85.116	-70.2174	-74.8963	-71.4691	-167.345	167.862	135.518	-110.628	103.015
912	1	645.005	2.64231	4.03968	82.4099	75.0216	-98.7949	-275.346	36.2725	206.244	8.11654	26.7511	58.0741	85.0506	-204.194	66.6378	-78.4802	47.291	-160.371	100.985	-33.6749	-19.7539	70.2759	-104.264	-58.378	368.649	-168.246	189.995	-173.819	85.0041	-70.2174	-74.8963	-71.4691	-167.345	167.862	135.518	-110.628	103.015
912	2	672.539	2.63707	4.02952	82.4538	74.7529	-98.6239	-275.841	36.9262	207.158	7.09448	26.9431	58.3849	82.744	-200.875	68.1963	-79.6204	46.1631	-159.765	102.83	-35.3364	-17.8959	68.0287	-104.459	-61.1398	378.293	-171.455	203.518	-188.785	80.0147	-69.7081	-74.3822	-73.3738	-169.259	170.456	138.177	-113.276	102.669
912	3	676.413	2.63684	4.01674	82.7792	75.1845	-98.6239	-275.841	36.9262	207.158	7.09448	26.9431	58.478	86.3581	-205.875	67.8417	-79.1412	47.1353	-159.93	102.256	-34.8606	-18.3623	68.6511	-104.335	-61.2297	378.578	-171.481	203.943	-189.311	79.8482	-70.2109	-71.0094	-73.9629	-166.995	167.099	135.851	-113.276	102.669
912	4	675.838	2.63198	4.01373	82.7688	75.2391	-98.6239	-275.841	36.9262	207.158	7.09448	26.9431	58.478	86.3581	-205.875	67.8417	-79.1412	47.1353	-159.97	102.124	-34.7514	-18.4663	68.7905	-104.304	-59.9372	376.699	-173.052	200.43	-184.311	82.1729	-70.431	-70.8715	-72.2674	-164.038	163.587	134.368	-113.276	102.669
912	5	665.756	2.63804	4.01556	82.5468	75.0574	-98.6239	-275.841	36.9262	207.158	7.09448	26.9431	58.478	86.3581	-205.875	67.8417	-79.1412	47.1353	-159.97	102.124	-34.7514	-18.4663	68.7905	-104.304	-59.744	372.839	-169.841	195.435	-179.311	82.4939	-70.214	-71.3312	-72.2411	-164.332	164.205	134.493	-112.964	102.459
912	6	665.756	2.63804	4.01556	82.5468	75.0574	-98.6239	-275.841	36.9262	207.158	7.09448	26.9431	58.478	86.3581	-205.875	67.8417	-79.1412	47.1353	-159.97	102.124	-34.7514	-18.4663	68.7905	-104.304	-59.744	372.839	-169.841	195.435	-179.311	82.4939	-70.214	-71.3312	-72.2411	-164.332	164.205	134.493	-112.964	102.459
913	1	645.105	2.63765	4.01483	82.4468	74.9253	-98.794	-275.356	36.2856	206.26	8.09883	26.7533	58.4781	86.357	-205.873	67.8425	-79.1418	47.1347	-159.906	102.351	-34.9457	-18.2511	68.4783	-104.309	-59.744	372.839	-169.841	195.435	-179.311	82.4939	-70.214	-71.3312	-72.2411	-164.332	164.205	134.493	-112.964	102.459
913	2	640.648	2.63849	4.01566	82.267	74.7944	-98.7672	-275.378	36.3439	206.394	7.9495	26.7747	58.4781	86.1507	-205.603	67.8771	-79.179	47.0602	-159.912	102.331	-34.9288	-18.2678	68.5007	-104.304	-59.1139	369.414	-168.14	191.012	-174.311	83.6009	-70.214	-71.3312	-72.2411	-164.332	164.205	134.493	-112.964	102.459
913	3	676.56	2.64361	4.005	82.2471	74.8402	-98.1115	-273.729	35.0481	208.939	5.23418	27.4398	58.5181	85.3233	-204.561	68.0114	-79.3062	46.838	-160.79	101.26	-34.6023	-18.2589	68.5549	-103.3	-59.7744	374.577	-171.536	196.239	-179.281	82.1768	-69.8945	-71.5313	-73.6925	-166.698	167.038	136.434	-114.528	102.574
913	4	673.352	2.64206	4.00276	82.1752	74.7992	-98.1115	-273.729	35.0481	208.939	5.23418	27.4398	58.5181	85.3233	-204.561	68.0114	-79.3062	46.838	-160.809	101.196	-34.55	-18.3094	68.6226	-103.285	-58.9453	371.49	-170.655	192.135	-174.281	83.6105	-70.035	-71.4305	-72.697	-164.977	164.981	135.55	-114.528	102.574
913	5	670.245	2.6447	4.00297	82.0003	74.6888	-98.1115	-273.729	35.0481	208.939	5.23418	27.4398	58.5181	85.3233	-204.561	68.0114	-79.3062	46.838	-160.809	101.196	-34.55	-18.3094	68.6226	-103.285	-58.6129	367.984	-168.303	187.388	-169.281	84.3536	-70.0223	-71.4569	-72.6961	-164.994	165.016	135.558	-114.488	102.546
913	6	670.245	2.6447	4.00297	82.0003	74.6888	-98.1115	-273.729	35.0481	208.939	5.23418	27.4398	58.5181	85.3233	-204.561	68.0114	-79.3062	46.838	-160.809	101.196	-34.55	-18.3094	68.6226	-103.285	-58.6129	367.984	-168.303	187.388	-169.281	84.3536	-70.0223	-71.4569	-72.6961	-164.994	165.016	135.558	-114.488	102.546
914	1	671.337	2.64024	4.00313	82.1938	74.8269	-98.1696	-273.876	35.1633	208.721	5.46719	27.3821	58.5181	85.3233	-204.561	68.0114	-79.3062	46.838	-160.875	100.958	-34.3498	-18.506	68.884	-103.233	-58.9177	371.294	-170.426	192.119	-174.281	83.5672	-70.0223	-71.4569	-72.6961	-164.994	165.016	135.558	-114.488	102.546
914	2	668.099	2.64181	4.00346	82.0251	74.712	-98.1565	-273.883	35.1874	208.781	5.39965	27.3918	58.5187	85.2349	-204.446	68.0274	-79.3233	46.8065	-160.876	100.953	-34.3458	-18.51	68.8894	-103.232	-58.457	367.767	-168.29	187.521	-169.281	84.4636	-70.0223	-71.4569	-72.6961	-164.994	165.016	135.558	-114.488	102.546
914	3	680.395	2.6371	4.01328	82.2218	75.418	-98.1565	-273.883	35.1874	208.781	5.39965	27.3918	58.522	85.3009	-204.54	68.0247	-79.3179	46.8244	-162.186	96.4071	-30.5812	-22.2585	73.8894	-102.23	-58.2508	365.492	-166.795	184.296	-165.908	84.998	-70.0352	-71.3134	-72.7438	-164.901	164.888	135.472	-114.488	102.546
914	4	668.848	2.64142	4.00502	82.0026	74.7157	-98.1565	-273.883	35.1874	208.781	5.39965	27.3918	58.522	85.3009	-204.54	68.0247	-79.3179	46.8244	-161.051	100.655	-34.1344	-18.4475	68.8894	-103.136	-58.2387	365.755	-167.028	184.713	-166.299	84.9729	-70.1035	-71.287	-72.1758	-163.925	163.736	134.982	-114.488	102.546
914	5	665.126	2.64859	3.99882	81.82	74.0395	-98.1565	-273.883	35.1874	208.781	5.39965	27.3918	58.522	85.3009	-204.54	68.0247	-79.3179	46.8244	-159.491	105.655	-38.2338	-14.8304	63.9419	-104.401	-58.5842	368.268	-168.36	188.246	-170.18	84.1609	-70.0457	-71.4088	-72.1692	-164.001	163.899	135.016	-114.323	102.433
914	6	665.126	2.64859	3.99882	81.82	74.0395	-98.1565	-273.883	35.1874	208.781	5.39965	27.3918	58.522	85.3009	-204.54	68.0247	-79.3179	46.8244	-159.491	105.655	-38.2338	-14.8304	63.9419	-104.401	-58.5842	368.268	-168.36	188.246	-170.18	84.1609	-70.0457	-71.4088	-72.1692	-164.001	163.899	135.016	-114.323	102.433
915	1	661.545	2.64024	4.00899	82.1109	74.7803	-98.3504	-274.356	35.5525	208.045	6.18681	27.2001	58.522	85.3009	-204.54	68.0247	-79.3179	46.8244	-160.687	100.969	-34.1735	-18.6055	68.9419	-103.545	-58.5842	368.268	-168.36	188.246	-170.18	84.1609	-70.0457	-71.4088	-72.1692	-164.001	163.899	135.016	-114.323	102.433
915	2	662.905	2.63784	4.01314	82.1818	74.8077	-98.2844	-274.399	35.6799	208.358	5.83876	27.2498	58.5249	84.8644	-203.97	68.1037	-79.4023	46.6691	-160.702	100.914	-34.1282	-18.6506	69.0021	-103.533	-58.9067	371.586	-170.439	192.972	-175.18	83.3232	-69.7895	-71.5424	-73.3314	-165.639	166.046	135.93	-114.323	102.433
915	3	668.896	2.63542	3.99128	82.1102	74.8255	-99.1616	-274.157	35.4926	204.655	9.23084	26.9316	58.5268	84.9048	-204.027	68.1016	-79.3986	46.68	-160.875	100.311	-33.629	-19.1467	69.6633	-103.4	-59.3926	375.056	-172.42	197.505	-180.18	82.3721	-70.1826	-67.7289	-74.4825	-163.149	162.561	133.587	-114.323	102.433
915	4	666.771	2.6337	3.98892	82.0508	74.7816	-99.1616	-274.157	35.4926	204.655	9.23084	26.9316	58.5268	84.9048	-204.027	68.1016	-79.3986	46.68	-160.891	100.254	-33.5816	-19.1934	69.7257	-103.386	-58.4759	371.899	-171.585	193.501	-175.18	83.8644	-70.2741	-67.7542	-73.5116	-161.489	160.637	132.789	-114.323	102.433
915	5	658.084	2.64119	3.97805	81.6481	73.9408	-99.1616	-274.157	35.4926	204.655	9.23084	26.9316	58.5268	84.9048	-204.027	68.1016	-79.3986	46.68	-159.407	105.254	-37.7085	-15.2995	64.7551	-104.578	-58.3012	369.75	-170.042	190.652	-172.214	84.242	-70.2349	-67.8383	-73.5013	-161.549	160.757	132.806	-114.233	102.366
915	6	658.084	2.64119	3.97805	81.6481	73.9408	-99.1616	-274.157	35.4926	204.655	9.23084	26.9316	58.5268	84.9048	-204.027	68.1016	-79.3986	46.68	-159.407	105.254	-37.7085	-15.2995	64.7551	-104.578	-58.3012	369.75	-170.042	190.652	-172.214	84.242	-70.2349	-67.8383	-73.5013	-161.549	160.757	132.806	-114.233	102.366
916	1	659.902	2.64483	3.97975	81.5081	73.862	-99.1557	-274.176	35.5055	204.681	9.21218	26.9288	58.5268	84.9048	-204.027	68.1016	-79.3986	46.68	-159.437	105.146	-37.6181	-15.3865	64.8711	-104.557	-57.8416	365.756	-167.542	185.655	-167.214	85.2133	-70.2349	-67.8383	-73.5013	-161.549	160.757	132.806	-114.233	102.366
916	2	657.458	2.64074	3.98178	81.7167	74.047	-99.0938	-274.237	35.6529	205.005	8.8505	26.981	58.5294	84.595	-203.624	68.1591	-79.4598	46.5705	-159.61	104.436	-37.034	-15.9588	65.6436	-104.415	-58.0518	368.934	-169.623	190.485	-172.214	84.443	-70.2349	-67.8383	-73.5013	-161.549	160.757	132.806	-114.233	102.366
916	3	679.556	2.63255	3.9811	81.3834	74.3234	-98.9465	-274.844	36.4533	205.918	7.79166	27.1878	59.1712	81.6679	-199.464	71.3464	-81.8526	44.9435	-160.828	99.953	-33.4745	-19.3087	69.4854	-102.665	-58.7338	371.748	-172.606	192.797	-173.229	83.0502	-69.3765	-67.0035	-76.6424	-165.026	165.372	137.258	-117.972	101.912
916	4	677.802	2.63311	3.98034	81.2805	74.2472	-98.9465	-274.844	36.4533	205.918	7.79166	27.1878	59.1712	81.6679	-199.464	71.3464	-81.8526	44.9435	-160.849	99.8881	-33.4151	-19.3673	69.55	-102.648	-58.1429	368.135	-170.575	188.386	-168.229	84.0457	-69.4562	-66.9634	-76.0775	-164.058	164.22	136.767	-117.972	101.912
916	5	697.727	2.62984	3.96674	81.6005	74.4808	-98.647	-274.539	36.3791	207.344	6.28736	27.4372	59.2462	80.3587	-197.804	71.731	-82.2293	44.5438	-160.649	99.8394	-33.6078	-19.4494	70.2415	-102.891	-58.3813	370.518	-172.17	191.49	-171.548	83.5381	-69.6218	-66.9658	-72.6042	-159.666	158.575	133.363	-116.998	101.917
916	6	697.727	2.62984	3.96674	81.6005	74.4808	-98.647	-274.539	36.3791	207.344	6.28736	27.4372	59.2462	80.3587	-197.804	71.731	-82.2293	44.5438	-160.649	99.8394	-33.6078	-19.4494	70.2415	-102.891	-58.3813	370.518	-172.17	191.49	-171.548	83.5381	-69.6218	-66.9658	-72.6042	-159.666	158.575	133.363	-116.998	101.917
917	1	689.295	2.62523	3.97263	81.7486	74.9374	-98.7025	-274.543	36.3143	207.054	6.61151	27.378	59.2369	80.5238	-198.014	71.6848	-82.1825	44.5944	-161.501	97.0492	-31.2821	-21.9181	73.4923	-102.201	-58.373	370.456	-172.129	191.418	-171.466	83.5512	-69.5866	-66.9865	-73.0517	-160.264	159.343	133.858	-117.15	101.915
917	2	682.569	2.62841	3.97183	81.5518	74.7113	-98.6551	-274.576	36.4105	207.283	6.35556	27.415	59.2369	80.5238	-198.014	71.6848	-82.1825	44.5944	-161.271	97.7889	-31.8984	-21.2936	72.6674	-102.38	-57.983	366.732	-169.59	186.738	-166.466	84.2959	-69.5866	-66.9865	-73.0517	-160.264	159.343	133.858	-117.15	101.915
917	3	679.443	2.63454	3.9669	81.2657	74.2631	-98.6551	-274.576	36.4105	207.283	6.35556	27.415	59.2359	80.8116	-198.402	71.6416	-82.1312	44.6741	-160.582	100.18	-33.8821	-19.2851	69.9994	-102.951	-57.7504	363.257	-167.088	181.872	-161.466	84.9648	-69.5906	-66.905	-73.0923	-160.217	159.282	133.818	-117.15	101.915
917	4	661.72	2.63218	3.97678	81.0862	74.2143	-99.3635	-273.794	34.8794	203.717	10.3378	26.7215	59.0964	83.2238	-201.464	70.901	-81.4146	45.4386	-161.06	98.9832	-32.5023	-20.5941	70.9035	-102.615	-57.6503	364.957	-168.479	184.926	-164.273	84.6686	-69.3741	-66.5879	-77.3209	-166.033	166.685	138.224	-118.837	101.659
917	5	663.39	2.6308	3.97755	81.2423	74.3314	-99.3635	-273.794	34.8794	203.717	10.3378	26.7215	59.0964	83.2238	-201.464	70.901	-81.4146	45.4386	-161.095	98.8536	-32.3945	-20.7096	71.0554	-102.588	-58.096	368.485	-170.614	189.493	-169.273	83.7405	-69.3684	-66.5996	-77.3209	-166.042	166.703	138.227	-118.763	101.611
917	6	663.39	2.6308	3.97755	81.2423	74.3314	-99.3635	-273.794	34.8794	203.717	10.3378	26.7215	59.0964	83.2238	-201.464	70.901	-81.4146	45.4386	-161.095	98.8536	-32.3945	-20.7096	71.0554	-102.588	-58.096	368.485	-170.614	189.493	-169.273	83.7405	-69.3684	-66.5996	-77.3209	-166.042	166.703	138.227	-118.763	101.611
918	1	682.324	2.62765	3.97898	81.4759	74.3696	-99.2662	-274.096	35.2672	204.264	9.73789	26.8234	59.1831	82.3387	-200.243	71.3101	-81.7434	45.0687	-160.757	99.9904	-33.3365	-19.5752	69.4716	-102.701	-59.5326	377.247	-175.993	200.801	-181.561	81.2608	-69.0705	-66.2658	-78.5665	-167.306	168.469	140.115	-120.171	101.378
918	2	673.525	2.62937	3.98376	81.3471	74.2494	-99.1375	-274.234	35.5868	204.945	8.97628	26.9333	59.1831	82.338	-200.243	71.3102	-81.7436	45.0685	-160.812	99.8401	-33.1866	-19.7257	69.6222	-102.657	-58.8425	373.129	-173.384	196.401	-176.561	82.1283	-69.0705	-66.2658	-78.5665	-167.306	168.469	140.115	-120.171	101.378
918	3	657.843	2.62681	3.96237	81.3962	74.4795	-100.411	-272.759	33.1838	198.152	16.0745	25.9317	59.0731	90.9919	-211.778	69.5756	-79.9376	47.848	-161.629	99.0811	-32.2135	-20.7199	70.2788	-102.01	-58.1139	370.7	-172.372	194.41	-173.357	82.9059	-69.2028	-61.6711	-84.4918	-170.232	171.799	142.019	-122.086	101.373
918	4	650.059	2.63101	3.94915	81.1017	73.6893	-100.411	-272.759	33.1838	198.152	16.0745	25.9317	59.0731	90.9919	-211.778	69.5756	-79.9376	47.848	-160.253	103.996	-36.2565	-16.7018	65.2788	-103.141	-58.0136	370.171	-172.075	193.834	-172.683	83.0465	-69.2641	-61.5952	-84.2252	-169.751	171.201	141.76	-122.086	101.373
918	5	647.572	2.63472	3.9498	80.9241	73.5562	-100.411	-272.759	33.1838	198.152	16.0745	25.9317	59.0731	90.9919	-211.778	69.5756	-79.9376	47.848	-160.253	103.996	-36.2565	-16.7018	65.2788	-103.141	-57.7213	366.304	-169.13	189.001	-167.683	83.5968	-69.262	-61.5994	-84.2257	-169.755	171.208	141.762	-122.024	101.333
918	6	647.572	2.63472	3.9498	80.9241	73.5562	-100.411	-272.759	33.1838	198.152	16.0745	25.9317	59.0731	90.9919	-211.778	69.5756	-79.9376	47.848	-160.253	103.996	-36.2565	-16.7018	65.2788	-103.141	-57.7213	366.304	-169.13	189.001	-167.683	83.5968	-69.262	-61.5994	-84.2257	-169.755	171.208	141.762	-122.024	101.333
919	1	640.018	2.63052	3.95171	81.159	73.825	-100.365	-272.86	33.3112	198.426	15.796	25.9632	59.0731	90.9919	-211.778	69.5756	-79.9376	47.848	-160.471	103.224	-35.6177	-17.3168	66.1038	-102.978	-58.1077	370.069	-171.736	193.706	-172.683	82.855	-69.262	-61.5994	-84.2257	-169.755	171.208	141.762	-122.024	101.333
919	2	635.62	2.6325	3.95375	80.9774	73.6707	-100.327	-272.937	33.4531	198.681	15.5107	26.004	59.066	90.7608	-211.468	69.5966	-79.9634	47.7586	-160.485	103.168	-35.5719	-17.3613	66.1639	-102.966	-57.5685	366.049	-169.042	189.155	-167.683	83.6509	-69.1341	-61.75	-84.6487	-170.433	172.114	142.161	-122.024	101.333
919	3	637.687	2.63452	3.95357	80.8368	73.6067	-100.38	-272.861	33.35	198.368	15.8254	25.9661	59.066	90.7608	-211.468	69.5966	-79.9634	47.7586	-160.585	102.818	-35.2844	-17.6397	66.5372	-102.892	-57.1619	362.239	-166.404	184.46	-162.683	84.3971	-69.1527	-61.6279	-84.6724	-170.32	171.964	142.081	-122.024	101.333
919	4	642.165	2.62389	3.96171	81.3215	74.4643	-100.38	-272.861	33.35	198.368	15.8254	25.9661	59.066	90.7608	-211.468	69.5966	-79.9634	47.7586	-162.057	97.898	-31.2574	-21.3346	71.5372	-101.698	-57.088	363.602	-167.647	186.605	-164.676	84.2893	-69.4862	-61.2054	-83.2632	-167.764	168.783	140.698	-122.024	101.333
919	5	645.106	2.62299	3.96268	81.4574	74.5719	-100.38	-272.861	33.35	198.368	15.8254	25.9661	59.066	90.7608	-211.468	69.5966	-79.9634	47.7586	-162.057	97.898	-31.2574	-21.3346	71.5372	-101.698	-57.6765	367.505	-170.044	191.059	-169.676	83.3353	-69.1865	-61.8167	-83.2936	-168.332	169.791	140.916	-121.769	101.165
919	6	645.106	2.62299	3.96268	81.4574	74.5719	-100.38	-272.861	33.35	198.368	15.8254	25.9661	59.066	90.7608	-211.468	69.5966	-79.9634	47.7586	-162.057	97.898	-31.2574	-21.3346	71.5372	-101.698	-57.6765	367.505	-170.044	191.059	-169.676	83.3353	-69.1865	-61.8167	-83.2936	-168.332	169.791	140.916	-121.769	101.165
920	1	640.173	2.63024	3.96762	81.2461	74.2243	-100.355	-272.915	33.4178	198.517	15.674	25.9831	59.066	90.7608	-211.468	69.5966	-79.9634	47.7586	-161.726	99.0723	-32.224	-20.3725	70.2577	-101.976	-56.9481	362.505	-165.943	186.073	-164.686	84.5571	-69.1865	-61.8167	-83.2936	-168.332	169.791	140.916	-121.769	101.165
920	2	641.633	2.63555	3.95232	80.8844	73.8506	-99.8279	-274.279	35.7616	202.511	11.0911	26.7299	59.404	83.7601	-202.836	72.2063	-82.3491	45.4676	-161.294	99.836	-33.3613	-19.5075	70.1663	-102.585	-56.9245	360.187	-164.47	182.204	-161.338	85.2888	-69.5327	-62.011	-79.5737	-163.935	163.823	136.082	-118.923	101.612
920	3	628.958	2.63122	3.95486	80.7861	73.4175	-100.078	-273.916	35.074	200.972	12.7884	26.4563	59.3455	85.5071	-205.118	71.7797	-81.9152	46.0407	-161.183	102.099	-34.9837	-18.1532	68.0778	-102.818	-56.0734	359.058	-164.378	183.448	-161.232	85.7463	-69.293	-62.1043	-81.4192	-166.273	166.863	137.833	-119.867	101.68
920	4	635.892	2.62207	3.96371	81.2065	74.2421	-100.078	-273.916	35.074	200.972	12.7884	26.4563	59.3455	85.5071	-205.118	71.7797	-81.9152	46.0407	-162.606	97.3312	-31.0564	-21.87	73.0778	-101.683	-56.0013	359.812	-165.106	184.704	-162.363	85.7057	-69.42	-62.0154	-80.6257	-164.89	165.205	137.133	-119.867	101.68
920	5	637.079	2.62238	3.96512	81.2958	74.3521	-100.078	-273.916	35.074	200.972	12.7884	26.4563	59.3455	85.5071	-205.118	71.7797	-81.9152	46.0407	-162.606	97.3312	-31.0564	-21.87	73.0778	-101.683	-56.8573	364.068	-167.486	188.884	-167.363	84.5471	-69.1925	-62.4842	-80.6165	-165.317	165.976	137.26	-119.601	101.496
920	6	637.079	2.62238	3.96512	81.2958	74.3521	-100.078	-273.916	35.074	200.972	12.7884	26.4563	59.3455	85.5071	-205.118	71.7797	-81.9152	46.0407	-162.606	97.3312	-31.0564	-21.87	73.0778	-101.683	-56.8573	364.068	-167.486	188.884	-167.363	84.5471	-69.1925	-62.4842	-80.6165	-165.317	165.976	137.26	-119.601	101.496
921	1	626.211	2.62825	3.95923	81.0135	73.6102	-100.021	-273.992	35.1489	201.229	12.5524	26.4744	59.3455	85.5071	-205.118	71.7797	-81.9152	46.0407	-161.313	101.862	-34.799	-18.105	68.0778	-102.773	-56.8573	364.068	-167.486	188.884	-167.363	84.5471	-69.1925	-62.4842	-80.6165	-165.317	165.976	137.26	-119.601	101.496
921	2	630.525	2.62525	3.96018	81.1933	73.7791	-99.9861	-274.043	35.2543	201.437	12.3197	26.5081	59.3455	85.4966	-205.104	71.7813	-81.9171	46.0369	-161.363	101.675	-34.6447	-18.2575	68.2821	-102.732	-57.3192	367.908	-170.04	193.506	-172.363	83.7366	-69.1925	-62.4842	-80.6165	-165.317	165.976	137.26	-119.601	101.496
921	3	636.504	2.62392	3.95201	81.2769	73.9099	-100.323	-273.733	34.8368	199.667	14.0544	26.3083	59.3664	85.9634	-205.761	71.76	-81.876	46.1674	-161.411	101.509	-34.5079	-18.3926	68.4624	-102.696	-57.9255	371.95	-172.61	197.962	-177.363	82.8587	-69.334	-60.9717	-81.184	-164.187	164.507	136.423	-119.601	101.496
921	4	631.973	2.6229	3.95002	81.2407	73.826	-100.323	-273.733	34.8368	199.667	14.0544	26.3083	59.3664	85.9634	-205.761	71.76	-81.876	46.1674	-161.436	101.423	-34.4371	-18.4605	68.5534	-102.675	-56.9113	367.973	-170.794	193.994	-172.363	84.1583	-69.4821	-60.9148	-80.1478	-162.411	162.402	135.537	-119.601	101.496
921	5	626.895	2.62627	3.95071	81.083	73.6863	-100.323	-273.733	34.8368	199.667	14.0544	26.3083	59.3664	85.9634	-205.761	71.76	-81.876	46.1674	-161.436	101.423	-34.4371	-18.4605	68.5534	-102.675	-56.4857	363.933	-167.856	189.296	-167.363	84.8035	-69.4266	-61.0303	-80.138	-162.517	162.593	135.56	-119.513	101.432
921	6	626.895	2.62627	3.95071	81.083	73.6863	-100.323	-273.733	34.8368	199.667	14.0544	26.3083	59.3664	85.9634	-205.761	71.76	-81.876	46.1674	-161.436	101.423	-34.4371	-18.4605	68.5534	-102.675	-56.4857	363.933	-167.856	189.296	-167.363	84.8035	-69.4266	-61.0303	-80.138	-162.517	162.593	135.56	-119.513	101.432
922	1	632.189	2.62269	3.95206	81.2662	73.8911	-100.29	-273.78	34.8874	199.833	13.898	26.3224	59.3664	85.9634	-205.761	71.76	-81.876	46.1674	-161.54	101.062	-34.1373	-18.7571	68.9489	-102.596	-56.9966	367.952	-170.592	193.902	-172.363	84.0094	-69.4266	-61.0303	-80.138	-162.517	162.593	135.56	-119.513	101.432
922	2	626.557	2.62485	3.95423	81.1284	73.7545	-100.222	-273.893	35.108	200.252	13.429	26.3904	59.3664	85.9296	-205.717	71.7651	-81.8817	46.1551	-161.542	101.053	-34.1296	-18.7647	68.959	-102.594	-56.3623	363.751	-167.822	189.435	-167.363	84.8512	-69.3472	-61.0718	-80.4975	-163.038	163.272	135.844	-119.513	101.432
922	3	627.125	2.62729	3.95445	81.0424	73.7047	-100.222	-273.893	35.108	200.252	13.429	26.3904	59.3763	86.1355	-206.007	71.7575	-81.8651	46.2126	-161.602	100.843	-33.9565	-18.9361	69.1876	-102.547	-55.8412	359.706	-165.062	184.831	-162.363	85.6462	-69.3474	-61.068	-80.4991	-163.036	163.268	135.842	-119.513	101.432
922	4	643.631	2.61506	3.95987	81.599	74.5178	-100.222	-273.893	35.108	200.252	13.429	26.3904	59.3763	86.1355	-206.007	71.7575	-81.8651	46.2126	-162.765	96.8523	-30.6601	-22.1423	73.4759	-101.619	-55.7187	363.023	-168.034	189.831	-167.041	85.3612	-69.5311	-61.0224	-79.1658	-160.768	160.589	134.714	-119.513	101.432
922	5	645.596	2.6138	3.96099	81.7266	74.6413	-100.222	-273.893	35.108	200.252	13.429	26.3904	59.3763	86.1355	-206.007	71.7575	-81.8651	46.2126	-162.765	96.8522	-30.66	-22.1424	73.4761	-101.619	-56.4324	367.359	-170.816	194.208	-172.041	84.4383	-69.0174	-62.0974	-79.0308	-161.731	162.354	134.88	-119.059	101.093
922	6	645.596	2.6138	3.96099	81.7266	74.6413	-100.222	-273.893	35.108	200.252	13.429	26.3904	59.3763	86.1355	-206.007	71.7575	-81.8651	46.2126	-162.765	96.8522	-30.66	-22.1424	73.4761	-101.619	-56.4324	367.359	-170.816	194.208	-172.041	84.4383	-69.0174	-62.0974	-79.0308	-161.731	162.354	134.88	-119.059	101.093
923	1	632.216	2.61963	3.95509	81.4479	73.9041	-100.151	-273.986	35.1996	200.586	13.1201	26.4161	59.3763	86.1355	-206.007	71.7575	-81.8651	46.2126	-161.483	101.373	-34.3966	-18.3737	68.4761	-102.712	-56.4324	367.359	-170.816	194.208	-172.041	84.4383	-69.0174	-62.0974	-79.0308	-161.731	162.354	134.88	-119.059	101.093
923	2	626.619	2.62188	3.95748	81.3154	73.7598	-100.081	-274.094	35.419	201.012	12.6426	26.4853	59.3763	86.0955	-205.955	71.7634	-81.8718	46.1981	-161.486	101.362	-34.3874	-18.3828	68.4883	-102.709	-55.7624	363.017	-167.913	189.769	-167.041	85.2682	-68.9255	-62.1545	-79.4071	-162.271	163.067	135.186	-119.059	101.093
923	3	627.096	2.62445	3.95736	81.1946	73.6429	-100.122	-274.054	35.3647	200.791	12.8602	26.46	59.3775	86.1198	-205.989	71.7626	-81.8699	46.2049	-161.498	101.322	-34.3545	-18.4154	68.5317	-102.7	-55.1922	358.82	-165.032	185.208	-162.041	86.0638	-68.9259	-62.1497	-79.4092	-162.268	163.063	135.183	-119.059	101.093
923	4	642.853	2.6128	3.96515	81.7191	74.5295	-100.122	-274.054	35.3647	200.791	12.8602	26.46	59.3775	86.1198	-205.989	71.7626	-81.8699	46.2049	-162.878	96.6222	-30.4753	-22.1461	73.5317	-101.601	-55.1377	361.348	-167.257	188.895	-165.525	85.8296	-69.097	-62.0688	-78.3578	-160.487	160.932	134.261	-119.059	101.093
923	5	644.526	2.61218	3.96659	81.8248	74.6597	-100.122	-274.054	35.3647	200.791	12.8602	26.46	59.3775	86.1198	-205.989	71.7626	-81.8699	46.2049	-162.878	96.6222	-30.4753	-22.1462	73.5318	-101.601	-55.9836	365.914	-170.11	193.139	-170.525	84.8282	-68.5863	-63.1264	-78.246	-161.406	162.641	134.454	-118.606	100.756
923	6	644.526	2.61218	3.96659	81.8248	74.6597	-100.122	-274.054	35.3647	200.791	12.8602	26.46	59.3775	86.1198	-205.989	71.7626	-81.8699	46.2049	-162.878	96.6222	-30.4753	-22.1462	73.5318	-101.601	-55.9836	365.914	-170.11	193.139	-170.525	84.8282	-68.5863	-63.1264	-78.246	-161.406	162.641	134.454	-118.606	100.756
924	1	630.307	2.61795	3.96067	81.545	73.9209	-100.051	-274.141	35.4429	201.116	12.5654	26.4824	59.3775	86.1198	-205.989	71.7626	-81.8699	46.2049	-161.605	101.137	-34.2077	-18.3753	68.5318	-102.689	-55.9836	365.914	-170.11	193.139	-170.525	84.8282	-68.5863	-63.1264	-78.246	-161.406	162.641	134.454	-118.606	100.756
924	2	626.306	2.62026	3.96227	81.4214	73.7807	-100.011	-274.199	35.563	201.354	12.2995	26.521	59.3774	86.0975	-205.959	71.7659	-81.8736	46.1968	-161.607	101.131	-34.2028	-18.3801	68.5383	-102.688	-55.3229	361.553	-167.171	188.69	-165.525	85.6496	-68.5276	-63.17	-78.4611	-161.712	163.053	134.635	-118.606	100.756
924	3	629.696	2.62234	3.9632	81.3925	73.8218	-100.011	-274.199	35.563	201.354	12.2995	26.521	59.3925	86.4004	-206.388	71.7551	-81.8495	46.2816	-161.804	100.438	-33.6296	-18.9484	69.296	-102.536	-54.7602	357.324	-164.222	184.1	-160.525	86.4291	-68.529	-63.1556	-78.4674	-161.703	163.041	134.628	-118.606	100.756
924	4	645.228	2.61256	3.972	81.8326	74.6526	-100.011	-274.199	35.563	201.354	12.2995	26.521	59.3925	86.4004	-206.388	71.7551	-81.8495	46.2816	-163.138	95.8171	-29.8076	-22.6941	74.296	-101.473	-54.6642	358.708	-165.512	186.305	-162.542	86.3321	-68.6552	-63.0735	-77.7986	-160.574	161.673	134.02	-118.606	100.756
924	5	646.459	2.61307	3.9738	81.897	74.7917	-100.011	-274.199	35.563	201.354	12.2995	26.521	59.3925	86.4004	-206.388	71.7551	-81.8495	46.2816	-163.138	95.8171	-29.8076	-22.6941	74.296	-101.473	-55.7324	363.573	-168.361	190.313	-167.542	85.1628	-68.3221	-63.7553	-77.745	-161.147	162.754	134.169	-118.266	100.506
924	6	646.459	2.61307	3.9738	81.897	74.7917	-100.011	-274.199	35.563	201.354	12.2995	26.521	59.3925	86.4004	-206.388	71.7551	-81.8495	46.2816	-163.138	95.8171	-29.8076	-22.6941	74.296	-101.473	-55.7324	363.573	-168.361	190.313	-167.542	85.1628	-68.3221	-63.7553	-77.745	-161.147	162.754	134.169	-118.266	100.506
925	1	630.088	2.61812	3.96789	81.6419	74.0789	-99.9207	-274.302	35.6464	201.749	11.9487	26.5453	59.3925	86.4004	-206.388	71.7551	-81.8495	46.2816	-161.876	100.321	-33.5308	-18.9187	69.296	-102.572	-55.8424	364.369	-168.905	191.166	-168.482	85.0127	-68.3221	-63.7553	-77.745	-161.147	162.754	134.169	-118.266	100.506
925	2	746.027	2.60423	3.94088	80.3472	73.0721	-98.9582	-276.761	39.2418	207.525	5.50081	27.6716	60.8156	75.4253	-191.27	78.4971	-87.2017	41.8813	-162.106	99.4995	-32.8497	-19.5939	70.19	-102.382	-55.9266	365.921	-171.301	193.894	-166.043	83.7432	-66.15	-64.8361	-85.0065	-170.592	175.856	142.683	-125.075	99.7323
925	3	806.875	2.6045	3.85787	80.7949	73.1854	-98.6561	-277.422	40.2685	209.297	3.53105	28.0136	60.7543	76.4106	-192.528	78.2526	-86.9394	42.1676	-158.81	101.014	-34.7589	-17.8335	69.2092	-105.911	-56.0065	366.47	-171.697	194.389	-166.602	83.6613	-67.3733	-61.5003	-74.799	-166.218	172.202	141.207	-133.8	93.1078
925	4	830.628	2.601	3.86389	80.9325	73.5786	-98.6561	-277.422	40.2685	209.297	3.53105	28.0136	60.7543	76.4106	-192.528	78.2526	-86.9394	42.1676	-159.75	97.8293	-32.1015	-20.457	72.7068	-105.191	-55.194	361.68	-168.4	190.099	-161.602	84.4797	-67.7725	-60.7422	-74.1497	-164.701	170.161	140.179	-133.8	93.1078
925	5	829.751	2.59875	3.86486	81.0397	73.7839	-98.6561	-277.422	40.2685	209.297	3.53105	28.0136	60.7543	76.4106	-192.528	78.2526	-86.9394	42.1676	-159.796	97.6616	-31.9623	-20.6147	72.9119	-105.155	-56.0343	366.677	-171.883	194.411	-166.602	83.6452	-67.7044	-60.8969	-74.1611	-164.906	170.481	140.264	-133.754	93.0339
925	6	829.751	2.59875	3.86486	81.0397	73.7839	-98.6561	-277.422	40.2685	209.297	3.53105	28.0136	60.7543	76.4106	-192.528	78.2526	-86.9394	42.1676	-159.796	97.6616	-31.9623	-20.6147	72.9119	-105.155	-56.0343	366.677	-171.883	194.411	-166.602	83.6452	-67.7044	-60.8969	-74.1611	-164.906	170.481	140.264	-133.754	93.0339
926	1	744.659	2.60579	3.8599	80.6332	72.8843	-98.6643	-277.292	40.0081	209.101	3.83174	27.9272	60.7543	76.4106	-192.528	78.2526	-86.9394	42.1676	-158.532	102.08	-35.6425	-16.8465	67.9119	-106.17	-55.6048	363.401	-169.499	191.183	-163.007	84.1338	-67.7044	-60.8969	-74.1611	-164.906	170.481	140.264	-133.754	93.0339
926	2	745.112	2.6007	3.85893	80.7915	73.0977	-98.6394	-277.302	40.0514	209.213	3.70595	27.9456	60.7543	76.4106	-192.528	78.2526	-86.9394	42.1676	-158.604	101.808	-35.4171	-17.0741	68.2159	-106.114	-56.2709	368.37	-173.332	196.183	-168.006	83.3765	-67.6398	-61.01	-74.2773	-165.144	170.811	140.423	-133.754	93.0339
926	3	727.345	2.59526	3.86506	81.477	74.0874	-98.6394	-277.302	40.0514	209.213	3.70595	27.9456	60.5494	80.2886	-197.528	77.354	-85.9644	43.3026	-159.362	99.1928	-33.236	-19.2746	71.1411	-105.565	-56.8533	372.672	-176.457	200.254	-172.604	82.7633	-67.7362	-60.4649	-74.4811	-164.808	170.341	140.149	-133.754	93.0339
926	4	722.3	2.58989	3.83948	81.0949	73.2834	-98.6171	-277.357	40.1332	209.354	3.55126	27.9695	60.5519	80.2488	-197.477	77.3671	-85.9776	43.2895	-158.199	105.264	-38.6166	-15.6873	66.6713	-106.192	-56.7967	372.436	-176.32	200.06	-172.354	82.8178	-67.8479	-60.2405	-73.8979	-164.46	170.048	139.63	-133.843	92.6778
926	5	714.756	2.59672	3.84094	80.8589	73.1134	-98.6171	-277.357	40.1332	209.354	3.55126	27.9695	60.5519	80.2488	-197.477	77.3671	-85.9776	43.2895	-158.199	105.264	-38.6166	-15.6873	66.6713	-106.192	-56.9913	368.829	-172.652	195.06	-167.646	82.7155	-67.6297	-60.7435	-73.9312	-165.15	171.113	139.914	-133.691	92.3854
926	6	714.756	2.59672	3.84094	80.8589	73.1134	-98.6171	-277.357	40.1332	209.354	3.55126	27.9695	60.5519	80.2488	-197.477	77.3671	-85.9776	43.2895	-158.199	105.264	-38.6166	-15.6873	66.6713	-106.192	-56.9913	368.829	-172.652	195.06	-167.646	82.7155	-67.6297	-60.7435	-73.9312	-165.15	171.113	139.914	-133.691	92.3854
927	1	710.411	2.59305	3.8479	80.8261	73.3253	-98.6372	-277.125	39.6688	208.984	4.10391	27.8158	60.5519	80.2488	-197.477	77.3671	-85.9776	43.2895	-158.976	102.718	-36.4764	-17.8308	69.5123	-105.661	-56.4608	364.472	-169.496	190.532	-162.646	83.3871	-67.6297	-60.7435	-73.9312	-165.15	171.113	139.914	-133.691	92.3854
927	2	711.258	2.58948	3.84968	80.9933	73.5382	-98.6034	-277.14	39.7283	209.137	3.93245	27.8407	60.5519	80.2488	-197.477	77.3671	-85.9776	43.2895	-159.07	102.383	-36.198	-18.1112	69.8877	-105.589	-56.9585	368.851	-172.756	195.16	-167.646	82.7379	-67.509	-60.9626	-74.1316	-165.577	171.71	140.205	-133.691	92.3854
927	3	710.526	2.58624	3.85041	81.4062	74.1251	-98.6034	-277.14	39.7283	209.137	3.93245	27.8407	60.5289	82.1017	-199.957	77.099	-85.6508	43.8243	-159.469	101.061	-35.095	-19.2217	71.3688	-105.299	-57.5262	373.34	-176.015	199.657	-172.646	82.0717	-67.6479	-60.2362	-74.388	-165.135	171.081	139.832	-133.691	92.3854
927	4	719.83	2.58313	3.85349	81.4732	74.2904	-98.6034	-277.14	39.7283	209.137	3.93245	27.8407	60.5289	82.1017	-199.957	77.099	-85.6508	43.8243	-160.017	99.2532	-33.5854	-20.7374	73.2503	-104.883	-56.4682	368.665	-173.265	195.696	-167.646	83.1542	-68.4862	-58.6348	-73.0206	-161.816	166.679	137.651	-133.691	92.3854
927	5	714.093	2.58799	3.85442	81.2914	74.1374	-98.6034	-277.14	39.7283	209.137	3.93245	27.8407	60.5289	82.1017	-199.957	77.099	-85.6508	43.8243	-160.017	99.2532	-33.5854	-20.7374	73.2503	-104.883	-56.2934	364.533	-169.702	190.761	-162.646	83.4459	-68.4108	-58.8105	-73.0188	-162.101	167.114	137.733	-133.625	92.2365
927	6	714.093	2.58799	3.85442	81.2914	74.1374	-98.6034	-277.14	39.7283	209.137	3.93245	27.8407	60.5289	82.1017	-199.957	77.099	-85.6508	43.8243	-160.017	99.2532	-33.5854	-20.7374	73.2503	-104.883	-56.2934	364.533	-169.702	190.761	-162.646	83.4459	-68.4108	-58.8105	-73.0188	-162.101	167.114	137.733	-133.625	92.2365
928	1	697.299	2.59228	3.8481	81.041	73.43	-98.6096	-277.082	39.6116	209.041	4.07452	27.8023	60.5289	82.1017	-199.957	77.099	-85.6508	43.8243	-158.697	103.674	-37.2685	-16.9832	68.2503	-105.918	-56.4885	366.205	-170.955	192.492	-164.391	83.2058	-68.4108	-58.8105	-73.0188	-162.101	167.114	137.733	-133.625	92.2365
928	2	698.353	2.59474	3.85063	80.9418	73.347	-98.5626	-277.102	39.694	209.254	3.836	27.8369	60.5289	82.1017	-199.957	77.099	-85.6508	43.8243	-158.793	103.321	-36.9753	-17.2771	68.645	-105.844	-55.9434	361.69	-167.578	187.905	-159.391	83.844	-68.3075	-58.9766	-73.2424	-162.55	167.716	138.005	-133.625	92.2365
928	3	694.59	2.58967	3.85514	81.2286	74.1426	-98.664	-277.109	39.7213	208.863	4.18058	27.809	60.5361	82.9996	-201.181	77.009	-85.5269	44.0823	-160.147	98.8326	-33.2355	-21.0204	73.645	-104.884	-55.9009	361.293	-167.275	187.476	-158.937	83.9008	-68.5861	-57.0877	-74.1169	-161.423	166.207	137.156	-133.625	92.2365
928	4	695.695	2.59496	3.84823	80.9988	73.4364	-98.664	-277.109	39.7213	208.863	4.18058	27.809	60.5361	82.9996	-201.181	77.009	-85.5269	44.0823	-158.881	103.144	-36.8319	-17.2419	68.645	-105.859	-55.9293	362.067	-167.927	188.432	-159.887	83.8246	-68.7119	-56.8766	-73.8396	-160.781	165.4	136.785	-133.625	92.2365
928	5	693.685	2.5933	3.84867	81.0886	73.5798	-98.664	-277.109	39.7213	208.863	4.18058	27.809	60.5361	82.9996	-201.181	77.009	-85.5269	44.0823	-158.857	103.22	-36.8962	-17.1878	68.5701	-105.877	-56.7193	366.874	-171.221	192.794	-164.887	82.9562	-68.6712	-56.971	-73.8355	-160.949	165.655	136.824	-133.585	92.1405
928	6	693.685	2.5933	3.84867	81.0886	73.5798	-98.664	-277.109	39.7213	208.863	4.18058	27.809	60.5361	82.9996	-201.181	77.009	-85.5269	44.0823	-158.857	103.22	-36.8962	-17.1878	68.5701	-105.877	-56.7193	366.874	-171.221	192.794	-164.887	82.9562	-68.6712	-56.971	-73.8355	-160.949	165.655	136.824	-133.585	92.1405
929	1	696.119	2.58533	3.85938	81.3541	74.3048	-98.6723	-276.992	39.4844	208.686	4.45221	27.7332	60.5361	82.9996	-201.181	77.009	-85.5269	44.0823	-160.212	98.7568	-33.1574	-20.9536	73.5701	-104.911	-56.7193	366.874	-171.221	192.794	-164.887	82.9562	-68.6712	-56.971	-73.8355	-160.949	165.655	136.824	-133.585	92.1405
929	2	691.217	2.58997	3.85945	81.1594	73.9802	-98.6131	-277.02	39.5905	208.957	4.14879	27.7773	60.5361	82.9996	-201.181	77.009	-85.5269	44.0823	-159.872	99.844	-34.0679	-20.0226	72.3377	-105.168	-56.1813	362.384	-167.865	188.2	-159.887	83.5923	-68.5785	-57.1116	-74.0542	-161.382	166.228	137.076	-133.585	92.1405
929	3	714.374	2.59333	3.82312	81.0878	73.3921	-98.2952	-276.88	39.7037	210.089	2.87946	28.0868	60.5559	82.8556	-201.011	77.0689	-85.579	44.03	-158.306	104.499	-38.4172	-15.5755	67.7275	-106.387	-56.4798	361.674	-167.079	186.175	-158.185	83.8327	-68.4036	-57.6272	-71.0717	-158.514	162.377	135.132	-133.49	92.3396
929	4	712.668	2.58257	3.83105	81.5379	74.2452	-98.2952	-276.88	39.7037	210.089	2.87946	28.0868	60.5559	82.8556	-201.011	77.0689	-85.579	44.03	-159.792	99.8305	-34.4867	-19.294	72.7275	-105.303	-56.4766	363.758	-168.911	188.996	-160.904	83.6607	-68.6759	-57.2187	-70.3622	-156.895	160.407	134.254	-133.49	92.3396
929	5	714.844	2.58022	3.8314	81.6537	74.3881	-98.2952	-276.88	39.7037	210.089	2.87946	28.0868	60.5559	82.8556	-201.011	77.0689	-85.579	44.03	-159.792	99.8305	-34.4867	-19.294	72.7275	-105.303	-57.112	368.288	-172.109	193.501	-165.904	82.8793	-68.6418	-57.3001	-70.341	-157.083	160.695	134.271	-133.46	92.2341
929	6	714.844	2.58022	3.8314	81.6537	74.3881	-98.2952	-276.88	39.7037	210.089	2.87946	28.0868	60.5559	82.8556	-201.011	77.0689	-85.579	44.03	-159.792	99.8305	-34.4867	-19.294	72.7275	-105.303	-57.112	368.288	-172.109	193.501	-165.904	82.8793	-68.6418	-57.3001	-70.341	-157.083	160.695	134.271	-133.46	92.2341
930	1	712.617	2.59139	3.82666	81.5486	74.0856	-98.1898	-276.894	39.7738	210.557	2.39442	28.1593	60.5718	82.5197	-200.577	77.1557	-85.6659	43.9201	-158.462	102.178	-36.2234	-17.7801	70.7216	-106.445	-57.0193	367.417	-171.468	192.551	-164.875	83.0135	-68.7317	-57.1657	-69.5968	-156.01	159.341	133.465	-133.058	92.1481
930	2	711.71	2.59372	3.82916	81.4322	73.9938	-98.1428	-276.907	39.847	210.762	2.16631	28.1922	60.5718	82.5197	-200.577	77.1557	-85.6659	43.9201	-158.547	101.881	-35.974	-18.0355	71.0614	-106.381	-56.5203	363.014	-168.162	187.923	-159.875	83.6364	-68.6682	-57.2326	-69.8058	-156.389	159.827	133.659	-133.058	92.1481
930	3	713.214	2.5895	3.83717	81.6782	74.7262	-98.1923	-276.923	39.8781	210.583	2.31781	28.1821	60.579	82.9832	-201.212	77.1195	-85.6106	44.0519	-159.87	97.5018	-32.2938	-21.804	76.0614	-105.431	-56.3154	360.898	-166.539	185.534	-157.368	83.9414	-68.7289	-56.5738	-70.2257	-156.061	159.414	133.432	-133.058	92.1481
930	4	712.985	2.59384	3.82932	81.4897	74.0396	-98.1923	-276.923	39.8781	210.583	2.31781	28.1821	60.579	82.9832	-201.212	77.1195	-85.6106	44.0519	-158.674	101.638	-35.7706	-17.9918	71.0614	-106.336	-56.2925	361.95	-167.488	187.011	-158.769	83.8667	-68.8722	-56.3832	-69.8157	-155.132	158.305	132.95	-133.058	92.1481
930	5	710.188	2.59318	3.82876	81.5403	74.0866	-98.1923	-276.923	39.8781	210.583	2.31781	28.1821	60.579	82.9832	-201.212	77.1195	-85.6106	44.0519	-158.499	102.21	-36.2557	-17.5304	70.4411	-106.465	-57.0865	366.671	-170.639	191.374	-163.769	82.9398	-68.8477	-56.4421	-69.793	-155.286	158.542	132.955	-133.023	92.0144
930	6	710.188	2.59318	3.82876	81.5403	74.0866	-98.1923	-276.923	39.8781	210.583	2.31781	28.1821	60.579	82.9832	-201.212	77.1195	-85.6106	44.0519	-158.499	102.21	-36.2557	-17.5304	70.4411	-106.465	-57.0865	366.671	-170.639	191.374	-163.769	82.9398	-68.8477	-56.4421	-69.793	-155.286	158.542	132.955	-133.023	92.0144
931	1	713.788	2.5855	3.83933	81.8118	74.817	-98.2191	-276.862	39.7245	210.396	2.5716	28.1165	60.579	82.9832	-201.212	77.1195	-85.6106	44.0519	-159.826	97.8284	-32.5518	-21.3137	75.4411	-105.523	-57.0865	366.671	-170.639	191.374	-163.769	82.9398	-68.8477	-56.4421	-69.793	-155.286	158.542	132.955	-133.023	92.0144
931	2	686.529	2.59116	3.83219	82.3223	74.9302	-98.5162	-275.89	38.5125	208.9	4.24656	27.7896	60.2777	85.7097	-205.256	75.4593	-84.2911	45.4547	-159.449	99.0348	-33.556	-20.2776	74.0937	-105.849	-56.496	363.007	-166.711	187.882	-160.34	83.7092	-69.8873	-59.4399	-64.3939	-151.266	152.774	130.454	-132.197	92.7474
931	3	694.49	2.60053	3.82626	81.9953	74.2054	-98.5162	-275.89	38.5125	208.9	4.24656	27.7896	60.2915	85.9563	-205.605	75.4623	-84.2809	45.523	-158.3	102.885	-36.8002	-16.9104	69.6449	-106.736	-56.0432	358.768	-163.522	183.144	-155.34	84.3639	-69.8875	-59.4371	-64.3959	-151.265	152.772	130.453	-132.197	92.7474
931	4	691.237	2.59197	3.83542	82.3565	74.9927	-98.5162	-275.89	38.5125	208.9	4.24656	27.7896	60.2915	85.9563	-205.605	75.4623	-84.2809	45.523	-159.705	98.3445	-32.9754	-20.6566	74.6449	-105.703	-55.9845	359.377	-164.128	184.105	-156.2	84.3495	-69.9699	-59.3611	-64.0833	-150.564	151.969	130.122	-132.197	92.7474
931	5	694.001	2.58832	3.84078	82.5476	75.5316	-98.5162	-275.89	38.5125	208.9	4.24656	27.7896	60.2915	85.9563	-205.605	75.4623	-84.2809	45.523	-160.357	96.108	-31.1185	-22.8203	77.4488	-105.208	-57.0388	364.332	-167.088	188.241	-161.2	83.1473	-69.9449	-59.4231	-64.0256	-150.78	152.311	130.091	-132.135	92.4924
931	6	694.001	2.58832	3.84078	82.5476	75.5316	-98.5162	-275.89	38.5125	208.9	4.24656	27.7896	60.2915	85.9563	-205.605	75.4623	-84.2809	45.523	-160.357	96.108	-31.1185	-22.8203	77.4488	-105.208	-57.0388	364.332	-167.088	188.241	-161.2	83.1473	-69.9449	-59.4231	-64.0256	-150.78	152.311	130.091	-132.135	92.4924
932	1	670.148	2.59251	3.83443	82.2423	74.7675	-98.548	-275.839	38.2556	208.594	4.70084	27.6633	60.2915	85.9563	-205.605	75.4623	-84.2809	45.523	-159.105	100.388	-34.685	-19.0473	72.4488	-106.253	-57.0871	364.751	-167.407	188.691	-161.677	83.087	-69.9449	-59.4231	-64.0256	-150.78	152.311	130.091	-132.135	92.4924
932	2	662.361	2.58993	3.84576	82.2221	74.6365	-98.7495	-275.349	37.5574	207.393	6.01716	27.4446	60.2583	86.8741	-206.832	75.2156	-84.0366	45.856	-159.47	101.519	-35.4598	-18.5322	71.5469	-105.817	-57.2354	366.225	-168.486	190.394	-163.487	82.8429	-69.5562	-61.4571	-64.6887	-152.394	154.111	131.953	-131.944	93.3615
932	3	661.161	2.59238	3.84646	82.1331	74.6055	-98.7695	-275.35	37.5617	207.312	6.08897	27.4386	60.2649	86.9722	-206.973	75.2191	-84.0345	45.8831	-159.608	101.06	-35.074	-18.9266	72.0699	-105.716	-56.7652	362.007	-165.382	185.721	-158.487	83.5159	-69.5616	-61.3808	-64.7397	-152.361	154.069	131.927	-131.944	93.3615
932	4	647.896	2.59217	3.85508	81.8799	74.4396	-99.4836	-274.681	36.1249	203.831	9.99533	26.731	60.1704	90.2655	-211.283	74.4047	-83.2545	47.0301	-159.801	100.711	-34.3384	-19.5415	71.8902	-105.603	-56.8461	363.476	-166.535	187.56	-160.34	83.2975	-69.2683	-61.1663	-68.8183	-159.381	163.137	136.048	-133.307	92.6587
932	5	651.509	2.59409	3.84648	81.8444	74.3376	-99.393	-274.932	36.489	204.404	9.35954	26.836	60.191	89.5093	-210.236	74.6246	-83.4584	46.7207	-158.956	101.812	-35.2075	-18.633	70.9269	-106.469	-57.4884	367.443	-169.123	191.493	-164.796	82.4667	-69.4731	-60.183	-68.2063	-159.339	163.509	135.548	-133.97	91.5373
932	6	651.509	2.59409	3.84648	81.8444	74.3376	-99.393	-274.932	36.489	204.404	9.35954	26.836	60.191	89.5093	-210.236	74.6246	-83.4584	46.7207	-158.956	101.812	-35.2075	-18.633	70.9269	-106.469	-57.4884	367.443	-169.123	191.493	-164.796	82.4667	-69.4731	-60.183	-68.2063	-159.339	163.509	135.548	-133.97	91.5373
933	1	683.252	2.58629	3.84915	82.1547	74.7077	-99.3064	-275.162	36.7841	204.868	8.85617	26.9231	60.2635	88.56	-208.848	75.0303	-83.7661	46.2707	-159.178	101.063	-34.5784	-19.2653	71.7456	-106.3	-58.9078	376.799	-175.488	202.767	-177.075	80.5892	-69.2428	-59.9062	-69.1725	-160.566	165.199	136.359	-134.311	91.3304
933	2	668.478	2.5898	3.87832	82.1279	74.8381	-99.1604	-275.298	37.1282	205.622	8.01259	27.0452	60.2633	88.5504	-208.835	75.0313	-83.7673	46.2671	-159.871	99.3662	-32.8858	-20.9644	73.4457	-105.769	-58.1771	372.169	-172.191	198.352	-172.075	81.2926	-69.2428	-59.9062	-69.1725	-160.566	165.199	136.359	-134.311	91.3304
933	3	665.324	2.59662	3.87046	81.8446	74.1121	-99.1604	-275.298	37.1282	205.622	8.01259	27.0452	60.2811	88.7607	-209.14	75.0462	-83.7693	46.3256	-158.569	103.821	-36.6121	-17.1868	68.4457	-106.813	-58.1777	372.172	-172.194	198.356	-172.079	81.2919	-69.3186	-59.3303	-69.4627	-160.242	164.769	136.113	-134.311	91.3304
933	4	660.793	2.5894	3.87826	82.0998	74.7458	-99.1604	-275.298	37.1282	205.622	8.01259	27.0452	60.2811	88.7607	-209.14	75.0462	-83.7693	46.3256	-159.979	99.2045	-32.7524	-20.8251	73.3252	-105.737	-57.2321	367.748	-169.603	194.243	-167.079	82.3601	-69.7581	-58.5675	-68.4667	-157.863	161.818	134.76	-134.311	91.3304
933	5	656.38	2.59277	3.87895	81.962	74.6003	-99.1604	-275.298	37.1282	205.622	8.01259	27.0452	60.2811	88.7607	-209.14	75.0462	-83.7693	46.3256	-159.979	99.2045	-32.7524	-20.8251	73.3252	-105.737	-56.741	363.393	-166.324	189.608	-162.079	82.9664	-69.7477	-58.5926	-68.4617	-157.924	161.909	134.768	-134.299	91.2812
933	6	656.38	2.59277	3.87895	81.962	74.6003	-99.1604	-275.298	37.1282	205.622	8.01259	27.0452	60.2811	88.7607	-209.14	75.0462	-83.7693	46.3256	-159.979	99.2045	-32.7524	-20.8251	73.3252	-105.737	-56.741	363.393	-166.324	189.608	-162.079	82.9664	-69.7477	-58.5926	-68.4617	-157.924	161.909	134.768	-134.299	91.2812
934	1	656.363	2.5988	3.8731	81.6779	73.8551	-99.1449	-275.3	37.0922	205.648	8.01696	27.0328	60.2811	88.7607	-209.14	75.0462	-83.7693	46.3256	-158.692	103.661	-36.4716	-17.0495	68.3252	-106.771	-56.741	363.393	-166.324	189.608	-162.079	82.9664	-69.7477	-58.5926	-68.4617	-157.924	161.909	134.768	-134.299	91.2812
934	2	656.519	2.59394	3.87792	81.9012	74.2182	-99.0264	-275.398	37.3563	206.245	7.34912	27.1293	60.2809	88.7517	-209.128	75.0471	-83.7704	46.3222	-159.022	102.414	-35.4357	-18.0821	69.7061	-106.511	-57.2753	367.707	-169.418	194.206	-167.079	82.2342	-69.6404	-58.7361	-68.7665	-158.512	162.669	135.083	-134.299	91.2812
934	3	663.709	2.58733	3.88449	82.2948	75.1164	-99.0264	-275.398	37.3563	206.245	7.34912	27.1293	60.3443	89.4843	-210.194	75.1011	-83.779	46.5264	-160.343	97.9075	-31.6726	-21.8453	74.7061	-105.537	-57.5701	369.813	-170.905	196.322	-169.437	81.8822	-69.7791	-57.5353	-69.4319	-157.851	161.815	134.606	-134.299	91.2812
934	4	656.791	2.59386	3.8769	81.9945	74.3224	-99.0264	-275.398	37.3563	206.245	7.34912	27.1293	60.3443	89.4843	-210.194	75.1011	-83.779	46.5264	-159.143	102.18	-35.2445	-18.0367	69.7061	-106.478	-57.1453	367.544	-169.46	194.188	-166.923	82.3572	-69.9483	-57.271	-68.9976	-156.835	160.58	134.059	-134.299	91.2812
934	5	653.933	2.59718	3.87761	81.859	74.1759	-99.0264	-275.398	37.3563	206.245	7.34912	27.1293	60.3443	89.4843	-210.194	75.1011	-83.779	46.5264	-159.143	102.18	-35.2445	-18.0367	69.7061	-106.478	-56.6387	363.165	-166.178	189.567	-161.923	82.9746	-69.9396	-57.2918	-68.992	-156.892	160.666	134.064	-134.288	91.2337
934	6	653.933	2.59718	3.87761	81.859	74.1759	-99.0264	-275.398	37.3563	206.245	7.34912	27.1293	60.3443	89.4843	-210.194	75.1011	-83.779	46.5264	-159.143	102.18	-35.2445	-18.0367	69.7061	-106.478	-56.6387	363.165	-166.178	189.567	-161.923	82.9746	-69.9396	-57.2918	-68.992	-156.892	160.666	134.064	-134.288	91.2337
935	1	656.048	2.58994	3.88851	82.1509	74.9264	-99.0121	-275.395	37.2905	206.245	7.39581	27.1061	60.3443	89.4843	-210.194	75.1011	-83.779	46.5264	-160.47	97.6942	-31.4822	-21.8102	74.7061	-105.505	-56.6387	363.165	-166.178	189.567	-161.923	82.9746	-69.9396	-57.2918	-68.992	-156.892	160.666	134.064	-134.288	91.2337
935	2	650.442	2.59503	3.88779	81.9286	74.2647	-98.7412	-275.598	37.8673	207.584	5.89893	27.322	60.3422	89.3967	-210.076	75.1085	-83.7887	46.4933	-159.081	102.127	-35.2132	-18.0012	69.7061	-106.564	-56.9469	365.631	-167.945	192.178	-164.767	82.5564	-69.6174	-57.6918	-69.9599	-158.74	163.038	135.028	-134.288	91.2337
935	3	648.238	2.60364	3.86595	81.899	74.3107	-99.2022	-274.556	36.4514	205.307	8.39515	26.9074	60.3725	91.9004	-213.66	74.6539	-83.4208	47.546	-159.243	101.569	-34.7467	-18.4701	70.3291	-106.444	-56.1713	360.896	-163.929	187.464	-160.073	83.4826	-69.3765	-58.4508	-74.8747	-160.29	161.882	137.848	-132.864	95.897
935	4	650.789	2.59583	3.87607	82.2424	75.1001	-99.2022	-274.556	36.4514	205.307	8.39515	26.9074	60.3725	91.9004	-213.66	74.6539	-83.4208	47.546	-160.588	97.0141	-30.9355	-22.2301	75.3291	-105.411	-56.1964	361.462	-164.404	188.141	-160.745	83.4268	-69.4317	-58.3982	-74.6263	-159.807	161.309	137.608	-132.864	95.897
935	5	654.931	2.59447	3.87752	82.3371	75.3086	-99.2022	-274.556	36.4514	205.307	8.39515	26.9074	60.3725	91.9004	-213.66	74.6539	-83.4208	47.546	-160.688	96.6285	-30.6164	-22.6371	75.8469	-105.333	-57.1508	366.273	-167.392	192.339	-165.745	82.3429	-69.2951	-58.7068	-74.5723	-160.306	162.099	137.656	-132.702	95.6535
935	6	654.931	2.59447	3.87752	82.3371	75.3086	-99.2022	-274.556	36.4514	205.307	8.39515	26.9074	60.3725	91.9004	-213.66	74.6539	-83.4208	47.546	-160.688	96.6285	-30.6164	-22.6371	75.8469	-105.333	-57.1508	366.273	-167.392	192.339	-165.745	82.3429	-69.2951	-58.7068	-74.5723	-160.306	162.099	137.656	-132.702	95.6535
936	1	650.343	2.59974	3.87137	82.0498	74.5632	-99.1499	-274.655	36.4278	205.428	8.35891	26.887	60.3725	91.9004	-213.66	74.6539	-83.4208	47.546	-159.477	101.058	-34.2998	-18.848	70.8469	-106.396	-57.1508	366.273	-167.392	192.339	-165.745	82.3429	-69.2951	-58.7068	-74.5723	-160.306	162.099	137.656	-132.702	95.6535
936	2	657.178	2.59353	3.87175	82.2815	74.9583	-99.1396	-274.664	36.4509	205.48	8.30072	26.8954	60.3694	91.8279	-213.561	74.6574	-83.4266	47.5175	-159.86	99.7062	-33.1704	-19.9879	72.3591	-106.098	-57.8981	371.243	-171.185	197.339	-170.743	81.3879	-69.2951	-58.7068	-74.5723	-160.306	162.099	137.656	-132.702	95.6535
936	3	655.075	2.59996	3.86551	81.9994	74.2212	-99.1396	-274.664	36.4509	205.48	8.30072	26.8954	60.3694	91.8279	-213.561	74.6574	-83.4266	47.5175	-158.573	104.155	-36.8955	-16.2071	67.3591	-107.109	-57.8986	371.246	-171.187	197.343	-170.747	81.3873	-69.3047	-58.5947	-74.6354	-160.236	162.012	137.611	-132.702	95.6535
936	4	650.822	2.59393	3.87294	82.2467	74.8164	-99.1396	-274.664	36.4509	205.48	8.30072	26.8954	60.3694	91.8279	-213.561	74.6574	-83.4266	47.5175	-159.909	99.7674	-33.2201	-19.6407	71.965	-106.096	-57.0182	366.819	-168.484	193.145	-165.747	82.3935	-69.5424	-58.3705	-73.6018	-158.244	159.639	136.615	-132.702	95.6535
936	5	651.499	2.60049	3.8692	82.4955	74.9033	-99.195	-274.453	36.1802	205.165	8.65885	26.8285	59.9459	92.6478	-215.487	72.266	-81.8976	48.9085	-159.957	99.6629	-33.1061	-19.7578	72.0716	-106.06	-56.1753	362.186	-163.891	188.459	-161.121	83.4125	-70.3358	-59.7306	-71.0131	-157.094	157.484	134.674	-131.748	96.0541
936	6	651.499	2.60049	3.8692	82.4955	74.9033	-99.195	-274.453	36.1802	205.165	8.65885	26.8285	59.9459	92.6478	-215.487	72.266	-81.8976	48.9085	-159.957	99.6629	-33.1061	-19.7578	72.0716	-106.06	-56.1753	362.186	-163.891	188.459	-161.121	83.4125	-70.3358	-59.7306	-71.0131	-157.094	157.484	134.674	-131.748	96.0541
937	1	647.285	2.60338	3.86204	82.3616	74.4864	-99.0659	-274.564	36.3856	205.727	8.04387	26.9488	60.0204	91.3029	-213.707	72.8266	-82.339	48.3421	-159.231	102.15	-35.2897	-17.5169	69.526	-106.648	-56.1472	361.876	-163.673	188.09	-160.728	83.4793	-70.3418	-60.0335	-69.5902	-154.989	154.791	133.615	-131.453	96.2776
937	2	649.978	2.59451	3.87394	82.5678	75.0491	-98.9411	-274.663	36.657	206.355	7.34306	27.0496	59.9886	90.5301	-212.657	72.8729	-82.4059	48.0361	-160.108	98.9197	-32.59	-20.2463	73.153	-105.968	-56.6714	366.082	-166.624	192.699	-165.728	82.701	-70.2047	-60.0355	-70.3818	-156.226	156.332	134.181	-131.453	96.2776
937	3	645.101	2.5987	3.87234	82.3869	74.7386	-98.9524	-274.663	36.6578	206.308	7.38635	27.0457	59.9886	90.5306	-212.658	72.8729	-82.4059	48.0362	-159.81	99.9567	-33.4614	-19.3539	71.9764	-106.204	-56.0248	361.638	-163.521	188.187	-160.728	83.4916	-70.2064	-60.0068	-70.4002	-156.21	156.313	134.17	-131.453	96.2776
937	4	644.281	2.60503	3.86481	82.2431	74.392	-98.8628	-274.493	36.5529	206.856	6.82995	27.1052	60.0035	89.7662	-211.652	73.0798	-82.6038	47.7695	-158.827	102.359	-35.4898	-17.6183	69.7792	-107.016	-56.1124	361.887	-163.638	188.279	-160.915	83.4247	-70.2852	-59.8971	-69.5078	-154.881	154.68	133.279	-131.2	96.1812
937	5	646.548	2.60423	3.86561	82.3175	74.529	-98.8628	-274.493	36.5529	206.856	6.82995	27.1052	60.0035	89.7662	-211.652	73.0798	-82.6038	47.7695	-158.827	102.359	-35.4898	-17.6183	69.7792	-107.016	-57.0598	366.625	-166.532	192.495	-165.915	82.3105	-70.2341	-60.0168	-69.4529	-155.098	155.034	133.263	-131.109	96.0119
937	6	646.548	2.60423	3.86561	82.3175	74.529	-98.8628	-274.493	36.5529	206.856	6.82995	27.1052	60.0035	89.7662	-211.652	73.0798	-82.6038	47.7695	-158.827	102.359	-35.4898	-17.6183	69.7792	-107.016	-57.0598	366.625	-166.532	192.495	-165.915	82.3105	-70.2341	-60.0168	-69.4529	-155.098	155.034	133.263	-131.109	96.0119
938	1	651.072	2.59677	3.87628	82.6063	75.276	-98.8567	-274.566	36.5296	206.806	6.93857	27.0747	60.0035	89.7662	-211.652	73.0798	-82.6038	47.7695	-160.159	97.9264	-31.7443	-21.4041	74.7792	-106.077	-57.0598	366.625	-166.532	192.495	-165.915	82.3105	-70.2341	-60.0168	-69.4529	-155.098	155.034	133.263	-131.109	96.0119
938	2	647.264	2.6023	3.87063	82.3484	74.5669	-98.7658	-274.628	36.7128	207.249	6.44504	27.1455	59.9925	89.4066	-211.167	73.1093	-82.6423	47.6303	-158.785	102.326	-35.4592	-17.5898	69.7792	-107.113	-57.233	367.852	-167.381	193.779	-167.332	82.085	-70.2341	-60.0168	-69.4529	-155.098	155.034	133.263	-131.109	96.0119
938	3	695.629	2.60259	3.87317	82.1082	74.8338	-98.2121	-275.618	38.1128	209.997	3.44345	27.7306	60.1796	85.7714	-206.11	74.0259	-83.366	46.3192	-159.719	99.1115	-32.7607	-20.2891	73.3536	-106.434	-57.858	371.299	-170.376	197.205	-170.608	81.2654	-69.7734	-58.5426	-72.7206	-159.27	160.669	135.966	-132.676	95.1887
938	4	691.057	2.60883	3.86651	81.8261	74.0752	-98.2121	-275.618	38.1128	209.997	3.44345	27.7306	60.1796	85.7714	-206.11	74.0259	-83.366	46.3192	-158.482	103.445	-36.3988	-16.4881	68.3536	-107.385	-57.6732	370.355	-169.8	196.292	-169.528	81.4822	-69.8248	-58.4933	-72.4869	-158.804	160.12	135.738	-132.676	95.1887
938	5	686.091	2.61534	3.86367	81.553	73.6501	-98.2121	-275.618	38.1128	209.997	3.44345	27.7306	60.1796	85.7714	-206.11	74.0259	-83.366	46.3192	-157.904	105.29	-37.9665	-15.1972	66.5724	-107.82	-57.246	366.099	-166.518	191.586	-164.528	82.0217	-69.8035	-58.5426	-72.4754	-158.895	160.263	135.744	-132.618	95.0776
938	6	686.091	2.61534	3.86367	81.553	73.6501	-98.2121	-275.618	38.1128	209.997	3.44345	27.7306	60.1796	85.7714	-206.11	74.0259	-83.366	46.3192	-157.904	105.29	-37.9665	-15.1972	66.5724	-107.82	-57.246	366.099	-166.518	191.586	-164.528	82.0217	-69.8035	-58.5426	-72.4754	-158.895	160.263	135.744	-132.618	95.0776
939	1	676.4	2.60652	3.8739	81.7815	74.3382	-98.3286	-275.603	37.7826	209.276	4.34854	27.535	60.1796	85.7714	-206.11	74.0259	-83.366	46.3192	-159.303	100.817	-34.1372	-19.0014	71.5724	-106.911	-57.246	366.099	-166.518	191.586	-164.528	82.0217	-69.8035	-58.5426	-72.4754	-158.895	160.263	135.744	-132.618	95.0776
939	2	666.514	2.60354	3.88287	81.6589	74.2572	-99.0676	-275.118	36.6034	205.859	8.14054	26.8438	60.0708	89.1309	-210.499	73.1824	-82.5606	47.478	-159.459	101.31	-34.1052	-19.018	70.77	-106.838	-57.6659	369.46	-168.898	195.202	-168.418	81.4112	-69.4865	-58.7418	-76.6341	-165.542	168.632	140.27	-134.058	94.8442
939	3	671.659	2.59757	3.88825	81.8885	74.9812	-99.2919	-275.092	36.5851	204.889	9.03035	26.7613	60.0708	89.1312	-210.499	73.1824	-82.5606	47.4781	-160.76	96.7965	-30.3346	-22.7926	75.77	-105.843	-57.7142	369.795	-169.128	195.546	-168.802	81.351	-69.67	-57.3765	-77.1833	-164.492	167.286	139.584	-134.058	94.8442
939	4	661.295	2.60447	3.88032	81.5641	74.1655	-99.2919	-275.092	36.5851	204.889	9.03035	26.7613	60.0708	89.1312	-210.499	73.1824	-82.5606	47.4781	-159.663	100.833	-33.7099	-19.1245	70.9825	-106.718	-56.9546	365.42	-166.302	191.197	-163.802	82.263	-69.9369	-56.9854	-76.2907	-162.634	165.013	138.606	-134.058	94.8442
939	5	666.494	2.60237	3.88073	81.6783	74.3036	-99.2919	-275.092	36.5851	204.889	9.03035	26.7613	60.0708	89.1312	-210.499	73.1824	-82.5606	47.4781	-159.663	100.833	-33.7099	-19.1245	70.9825	-106.718	-57.6645	369.906	-169.319	195.635	-168.802	81.3865	-69.7912	-57.3158	-76.278	-163.222	165.908	138.716	-133.948	94.6524
939	6	666.494	2.60237	3.88073	81.6783	74.3036	-99.2919	-275.092	36.5851	204.889	9.03035	26.7613	60.0708	89.1312	-210.499	73.1824	-82.5606	47.4781	-159.663	100.833	-33.7099	-19.1245	70.9825	-106.718	-57.6645	369.906	-169.319	195.635	-168.802	81.3865	-69.7912	-57.3158	-76.278	-163.222	165.908	138.716	-133.948	94.6524
940	1	662.831	2.60654	3.9044	81.6353	74.4341	-99.2337	-275.122	36.5509	205.051	8.91986	26.7605	60.0708	89.1312	-210.499	73.1824	-82.5606	47.4781	-160.198	99.3093	-32.1887	-20.653	72.5106	-106.305	-57.0388	365.695	-166.513	191.19	-163.802	82.1875	-69.7912	-57.3158	-76.278	-163.222	165.908	138.716	-133.948	94.6524
940	2	660.876	2.61215	3.90025	81.3121	73.6625	-99.1775	-275.174	36.6816	205.34	8.59673	26.8072	60.0603	88.7125	-209.936	73.2208	-82.6091	47.3181	-158.872	103.826	-35.9665	-16.8607	67.5106	-107.345	-57.1497	366.551	-167.12	192.099	-164.795	82.0382	-69.6453	-57.5035	-76.752	-164.086	167.025	139.181	-133.948	94.6524
940	3	660.492	2.6144	3.90122	81.2177	73.6006	-99.1935	-275.171	36.6781	205.269	8.66266	26.8008	60.0603	88.7125	-209.936	73.2208	-82.6091	47.3182	-158.997	103.388	-35.602	-17.2192	67.9873	-107.254	-56.5639	362.178	-164.005	187.53	-159.795	82.7858	-69.651	-57.4569	-76.7728	-164.051	166.981	139.159	-133.948	94.6524
940	4	660.941	2.60536	3.91026	81.6298	74.4435	-99.1935	-275.171	36.6781	205.269	8.66266	26.8008	60.0603	88.7125	-209.936	73.2208	-82.6091	47.3182	-160.407	98.6205	-31.6226	-20.9574	72.9873	-106.159	-56.621	363.535	-165.145	189.175	-161.428	82.6506	-69.8762	-57.1239	-76.0385	-162.522	165.105	138.347	-133.948	94.6524
940	5	664.765	2.60393	3.91087	81.7187	74.5697	-99.1935	-275.171	36.6781	205.269	8.66266	26.8008	60.0603	88.7125	-209.936	73.2208	-82.6091	47.3182	-160.407	98.6205	-31.6226	-20.9574	72.9873	-106.159	-57.4328	368.137	-168.117	193.516	-166.428	81.6693	-69.7066	-57.5069	-76.027	-163.206	166.145	138.477	-133.807	94.4092
940	6	664.765	2.60393	3.91087	81.7187	74.5697	-99.1935	-275.171	36.6781	205.269	8.66266	26.8008	60.0603	88.7125	-209.936	73.2208	-82.6091	47.3182	-160.407	98.6205	-31.6226	-20.9574	72.9873	-106.159	-57.4328	368.137	-168.117	193.516	-166.428	81.6693	-69.7066	-57.5069	-76.027	-163.206	166.145	138.477	-133.807	94.4092
941	1	662.012	2.6098	3.90503	81.4314	73.8209	-99.1631	-275.184	36.6478	205.344	8.62008	26.7971	60.0603	88.7125	-209.936	73.2208	-82.6091	47.3182	-159.165	103.133	-35.3873	-17.168	67.9873	-107.188	-57.4328	368.137	-168.117	193.516	-166.428	81.6693	-69.7066	-57.5069	-76.027	-163.206	166.145	138.477	-133.807	94.4092
941	2	659.532	2.61375	3.90735	81.3166	73.7071	-99.1563	-275.19	36.6634	205.379	8.58124	26.8027	60.0592	88.6613	-209.868	73.2259	-82.6154	47.2987	-159.2	102.997	-35.275	-17.2794	68.1357	-107.16	-56.7942	363.48	-164.826	188.68	-161.428	82.4704	-69.7066	-57.5069	-76.027	-163.206	166.145	138.477	-133.807	94.4092
941	3	660.087	2.60899	3.91687	81.5476	74.408	-99.1563	-275.19	36.6634	205.379	8.58124	26.8027	60.0592	88.6619	-209.869	73.2259	-82.6154	47.2989	-160.502	98.427	-31.4663	-21.0465	73.1357	-106.204	-56.5216	361.269	-163.212	186.277	-158.858	82.8435	-69.7395	-57.2307	-76.1548	-163.005	165.891	138.348	-133.807	94.4092
941	4	660.907	2.61431	3.90983	81.3064	73.6895	-99.1563	-275.19	36.6634	205.379	8.58124	26.8027	60.0592	88.6619	-209.869	73.2259	-82.6154	47.2989	-159.297	102.806	-35.1244	-17.2393	68.1357	-107.163	-56.5272	361.665	-163.558	186.784	-159.348	82.8109	-69.842	-57.0845	-75.8146	-162.299	165.028	137.976	-133.807	94.4092
941	5	659.975	2.61367	3.91064	81.3823	73.8201	-99.1563	-275.19	36.6634	205.379	8.58124	26.8027	60.0592	88.6619	-209.869	73.2259	-82.6154	47.2989	-159.297	102.806	-35.1244	-17.2393	68.1357	-107.163	-57.436	366.308	-166.384	191.029	-164.348	81.698	-69.7922	-57.197	-75.8113	-162.502	165.337	138.014	-133.729	94.2721
941	6	659.975	2.61367	3.91064	81.3823	73.8201	-99.1563	-275.19	36.6634	205.379	8.58124	26.8027	60.0592	88.6619	-209.869	73.2259	-82.6154	47.2989	-159.297	102.806	-35.1244	-17.2393	68.1357	-107.163	-57.436	366.308	-166.384	191.029	-164.348	81.698	-69.7922	-57.197	-75.8113	-162.502	165.337	138.014	-133.729	94.2721
942	1	663.973	2.60574	3.92194	81.7127	74.614	-99.0979	-275.215	36.6012	205.519	8.5048	26.7945	60.0592	88.6619	-209.869	73.2259	-82.6154	47.2989	-160.625	98.2792	-31.3361	-21.0132	73.1357	-106.197	-57.5747	367.401	-167.185	192.172	-165.579	81.5183	-69.7922	-57.197	-75.8113	-162.502	165.337	138.014	-133.729	94.2721
942	2	661.003	2.61025	3.91864	81.3756	73.8358	-99.0047	-275.297	36.8118	205.992	7.977	26.8706	60.0441	87.967	-208.937	73.2945	-82.7005	47.0354	-159.29	102.773	-35.1058	-17.2063	68.1357	-107.237	-57.8122	369.21	-168.455	194.12	-167.618	81.1944	-69.5432	-57.5152	-76.6064	-163.952	167.213	138.796	-133.729	94.2721
942	3	665.661	2.60348	3.92756	81.6811	74.6176	-99.0047	-275.297	36.8118	205.992	7.977	26.8706	60.0445	87.9733	-208.946	73.2948	-82.7004	47.0371	-160.583	98.2145	-31.3042	-20.9765	73.1357	-106.288	-57.9128	369.94	-168.962	194.892	-168.471	81.0628	-69.6104	-56.9993	-76.8283	-163.563	166.719	138.547	-133.729	94.2721
942	4	659.198	2.61045	3.92051	81.3487	73.7997	-99.0047	-275.297	36.8118	205.992	7.977	26.8706	60.0445	87.9733	-208.946	73.2948	-82.7004	47.0371	-159.388	102.581	-34.9539	-17.1659	68.1357	-107.238	-57.4531	367.13	-167.122	192.006	-165.197	81.6396	-69.759	-56.7794	-76.3628	-162.591	165.523	138.025	-133.729	94.2721
942	5	666.82	2.61524	3.91344	81.1806	73.2139	-99.0047	-275.297	36.8118	205.992	7.977	26.8706	60.0445	87.9733	-208.946	73.2948	-82.7004	47.0371	-157.877	107.581	-39.1627	-13.6095	63.2695	-108.414	-58.041	371.278	-169.981	196.35	-169.996	80.8664	-69.6813	-56.9535	-76.3618	-162.904	165.996	138.088	-133.634	94.1117
942	6	666.82	2.61524	3.91344	81.1806	73.2139	-99.0047	-275.297	36.8118	205.992	7.977	26.8706	60.0445	87.9733	-208.946	73.2948	-82.7004	47.0371	-157.877	107.581	-39.1627	-13.6095	63.2695	-108.414	-58.041	371.278	-169.981	196.35	-169.996	80.8664	-69.6813	-56.9535	-76.3618	-162.904	165.996	138.088	-133.634	94.1117
943	1	665.075	2.60709	3.92435	81.4422	73.9373	-98.9066	-275.318	36.5593	206.109	8.0431	26.8141	60.0445	87.9733	-208.946	73.2948	-82.7004	47.0371	-159.346	103.033	-35.3334	-17.3765	68.2695	-107.505	-58.041	371.278	-169.981	196.35	-169.996	80.8664	-69.6813	-56.9535	-76.3618	-162.904	165.996	138.088	-133.634	94.1117
943	2	658.743	2.60851	3.92672	81.3216	73.8539	-98.8715	-275.347	36.636	206.284	7.84831	26.8421	60.0406	87.7392	-208.633	73.3203	-82.7313	46.9493	-159.491	102.476	-34.8711	-17.835	68.8807	-107.389	-57.4007	366.88	-166.904	191.848	-164.996	81.6257	-69.6813	-56.9535	-76.3618	-162.904	165.996	138.088	-133.634	94.1117
943	3	657.387	2.6089	3.93048	81.3133	74.0199	-98.8715	-275.347	36.636	206.284	7.84831	26.8421	60.0408	87.7422	-208.637	73.3204	-82.7312	46.9501	-159.994	100.714	-33.4017	-19.2913	70.8131	-107.014	-56.8351	362.581	-163.855	187.26	-159.996	82.3778	-69.6867	-56.9099	-76.3818	-162.871	165.955	138.068	-133.634	94.1117
943	4	681.316	2.59221	3.88692	81.2645	73.8707	-101.067	-273.227	32.153	195.225	20.1188	24.8052	59.9661	97.4406	-221.386	71.5963	-80.9866	50.2447	-160.393	101.944	-33.9217	-18.91	69.0744	-106.685	-56.2852	362.257	-164.266	187.729	-159.433	82.6583	-68.9404	-57.9141	-83.3987	-173.63	179.45	147.292	-137.575	94.1848
943	5	682.529	2.59134	3.88776	81.3508	74.0154	-101.067	-273.227	32.153	195.225	20.1188	24.8052	59.9661	97.4406	-221.386	71.5963	-80.9866	50.2447	-160.393	101.944	-33.9217	-18.91	69.0744	-106.685	-57.1616	366.944	-167.234	191.997	-164.433	81.6242	-68.9109	-57.9787	-83.4202	-173.718	179.58	147.345	-137.517	94.1124
943	6	682.529	2.59134	3.88776	81.3508	74.0154	-101.067	-273.227	32.153	195.225	20.1188	24.8052	59.9661	97.4406	-221.386	71.5963	-80.9866	50.2447	-160.393	101.944	-33.9217	-18.91	69.0744	-106.685	-57.1616	366.944	-167.234	191.997	-164.433	81.6242	-68.9109	-57.9787	-83.4202	-173.718	179.58	147.345	-137.517	94.1124
944	1	647.563	2.58482	3.89939	81.7133	74.8384	-100.931	-273.516	32.6131	196.11	19.1428	24.9541	59.9661	97.4407	-221.386	71.5963	-80.9866	50.2447	-161.693	97.3573	-30.1443	-22.6592	74.0744	-105.646	-57.1616	366.944	-167.234	191.997	-164.433	81.6242	-68.9109	-57.9787	-83.4202	-173.718	179.58	147.345	-137.517	94.1124
944	2	642.921	2.59085	3.89633	81.499	74.1764	-100.783	-273.917	33.2803	197.213	17.9061	25.1287	59.9205	96.8782	-220.603	71.5813	-80.9898	50.0054	-160.299	101.936	-33.9682	-18.8494	69.0744	-106.755	-57.488	369.473	-169.038	194.682	-167.362	81.1917	-68.0409	-59.7412	-84.6138	-176.663	183.729	149.362	-137.517	94.1124
944	3	645.866	2.58263	3.9053	81.7692	74.9288	-100.783	-273.917	33.2803	197.213	17.9061	25.1287	59.9205	96.8782	-220.603	71.5813	-80.9898	50.0054	-161.608	97.2994	-30.126	-22.6102	74.0744	-105.735	-57.502	369.576	-169.11	194.788	-167.48	81.174	-68.94	-57.6042	-84.035	-174.396	180.3	147.508	-137.517	94.1124
944	4	638.778	2.5859	3.8993	81.5484	74.4393	-100.783	-273.917	33.2803	197.213	17.9061	25.1287	59.9205	96.8782	-220.603	71.5813	-80.9898	50.0054	-160.95	99.7505	-32.1608	-20.4652	71.2632	-106.276	-57.062	366.818	-167.261	192.004	-164.331	81.7089	-69.9515	-55.4994	-82.6514	-170.772	175.3	145.093	-137.517	94.1124
944	5	652.05	2.57831	3.91255	81.9766	75.3324	-100.783	-273.917	33.2803	197.213	17.9061	25.1287	59.9205	96.8782	-220.603	71.5813	-80.9898	50.0054	-162.152	95.364	-28.5232	-24.2141	76.0782	-105.304	-57.6826	371.218	-170.336	196.526	-169.331	80.9221	-69.6827	-56.0983	-82.8257	-171.755	176.718	145.527	-137.415	93.967
944	6	652.05	2.57831	3.91255	81.9766	75.3324	-100.783	-273.917	33.2803	197.213	17.9061	25.1287	59.9205	96.8782	-220.603	71.5813	-80.9898	50.0054	-162.152	95.364	-28.5232	-24.2141	76.0782	-105.304	-57.6826	371.218	-170.336	196.526	-169.331	80.9221	-69.6827	-56.0983	-82.8257	-171.755	176.718	145.527	-137.415	93.967
945	1	648.716	2.58582	3.90739	81.8173	74.7256	-100.335	-274.608	34.4415	199.758	15.116	25.5691	59.9208	96.8815	-220.607	71.5817	-80.9902	50.0065	-160.907	100.1	-32.5587	-20.3642	71.0782	-106.372	-57.6826	371.218	-170.336	196.526	-169.331	80.9221	-69.6827	-56.0983	-82.8257	-171.755	176.718	145.527	-137.415	93.967
945	2	644.924	2.58202	3.8413	81.6255	73.8874	-100.205	-274.951	34.9762	200.633	14.1318	25.7287	59.9351	95.6411	-218.94	71.9115	-81.2671	49.5266	-158.679	104.667	-37.1889	-15.7486	66.5597	-108.169	-57.2498	368.165	-168.197	193.448	-165.9	81.4162	-69.6929	-55.7622	-77.4159	-168.209	173.393	144.879	-141.156	91.5744
945	3	651.784	2.5727	3.84418	81.9308	74.5279	-100.205	-274.951	34.9762	200.633	14.1318	25.7287	59.9351	95.6411	-218.94	71.9115	-81.2671	49.5266	-159.524	101.758	-34.7652	-18.1489	69.7527	-107.585	-57.9152	373.12	-171.713	198.44	-170.9	80.5748	-69.8298	-55.0862	-77.5803	-167.584	172.579	144.482	-141.156	91.5744
945	4	651.469	2.56536	3.85332	82.2041	75.2201	-100.205	-274.951	34.9762	200.633	14.1318	25.7287	59.9351	95.6411	-218.94	71.9115	-81.2671	49.5266	-160.871	97.17	-30.9256	-21.9076	74.7527	-106.549	-57.3143	370.165	-169.932	195.619	-167.531	81.2675	-70.3458	-54.07	-76.5639	-164.977	169.27	143.002	-141.156	91.5744
945	5	645.805	2.5691	3.85405	82.0489	75.0691	-100.205	-274.951	34.9762	200.633	14.1318	25.7287	59.9351	95.6411	-218.94	71.9115	-81.2671	49.5266	-160.871	97.17	-30.9256	-21.9076	74.7527	-106.549	-56.9022	365.897	-166.604	190.909	-162.531	81.7868	-70.3205	-54.1301	-76.5701	-165.112	169.466	143.038	-141.138	91.4958
945	6	645.805	2.5691	3.85405	82.0489	75.0691	-100.205	-274.951	34.9762	200.633	14.1318	25.7287	59.9351	95.6411	-218.94	71.9115	-81.2671	49.5266	-160.871	97.17	-30.9256	-21.9076	74.7527	-106.549	-56.9022	365.897	-166.604	190.909	-162.531	81.7868	-70.3205	-54.1301	-76.5701	-165.112	169.466	143.038	-141.138	91.4958
946	1	645.656	2.57519	3.84914	81.8699	74.4365	-99.9444	-275.126	35.3517	201.813	12.8562	25.9394	59.9465	95.7692	-219.12	71.9332	-81.2862	49.5702	-159.612	101.721	-34.7912	-18.089	69.7527	-107.561	-57.0623	367.221	-167.57	192.308	-164.042	81.5687	-70.3205	-54.1301	-76.5701	-165.112	169.466	143.038	-141.138	91.4958
946	2	672.422	2.58496	3.86233	81.2689	74.0807	-99.6386	-270.747	30.3965	201.904	13.4551	25.778	59.7237	92.6846	-215.059	71.2365	-80.8609	48.9692	-160.126	99.8274	-33.2222	-19.666	71.8821	-107.16	-57.6033	371.054	-170.613	196.113	-167.768	80.8461	-69.6847	-54.8587	-78.8048	-169.677	175.534	145.902	-142.096	91.0516
946	3	657.732	2.59039	3.85642	81.0535	73.68	-99.6263	-270.492	30.1568	202.412	12.9591	25.7748	59.7557	91.3837	-213.488	71.8056	-81.4094	48.6852	-159.547	101.437	-34.6401	-18.254	70.2348	-107.669	-57.63	371.223	-170.73	196.274	-167.951	80.8186	-69.8518	-54.2942	-77.7758	-168.25	173.854	144.307	-141.557	90.6511
946	4	658.488	2.58388	3.86618	81.313	74.3755	-99.6263	-270.492	30.1568	202.412	12.9591	25.7748	59.7557	91.3837	-213.488	71.8056	-81.4094	48.6852	-160.879	96.8968	-30.8345	-22.0194	75.2348	-106.651	-57.1289	368.353	-168.853	193.475	-164.716	81.4	-70.2898	-53.3846	-77.0345	-166.194	171.22	143.114	-141.557	90.6511
946	5	654.511	2.58703	3.86686	81.1816	74.2369	-99.6263	-270.492	30.1568	202.412	12.9591	25.7748	59.7557	91.3837	-213.488	71.8056	-81.4094	48.6852	-160.879	96.8968	-30.8345	-22.0194	75.2348	-106.651	-56.6219	363.986	-165.592	188.845	-159.716	82.0374	-70.2814	-53.4047	-77.0381	-166.239	171.285	143.129	-141.554	90.6276
946	6	654.511	2.58703	3.86686	81.1816	74.2369	-99.6263	-270.492	30.1568	202.412	12.9591	25.7748	59.7557	91.3837	-213.488	71.8056	-81.4094	48.6852	-160.879	96.8968	-30.8345	-22.0194	75.2348	-106.651	-56.6219	363.986	-165.592	188.845	-159.716	82.0374	-70.2814	-53.4047	-77.0381	-166.239	171.285	143.129	-141.554	90.6276
947	1	644.043	2.59204	3.86139	81.0288	73.6267	-99.4901	-271.355	31.2364	203.104	12.0957	25.9358	59.7557	91.3837	-213.488	71.8056	-81.4094	48.6852	-159.489	101.473	-34.6187	-18.2213	70.2348	-107.77	-56.813	365.651	-166.817	190.602	-161.615	81.7663	-70.2814	-53.4047	-77.0381	-166.239	171.285	143.129	-141.554	90.6276
947	2	649.435	2.58251	3.873	81.4295	74.4979	-99.44	-271.425	31.3783	203.383	11.7838	25.9794	59.7433	91.0729	-213.066	71.8255	-81.437	48.5622	-160.726	97.0114	-30.8891	-21.9896	75.2348	-106.811	-57.247	369.314	-169.496	194.521	-165.849	81.1757	-70.2814	-53.4047	-77.0381	-166.239	171.285	143.129	-141.554	90.6276
947	3	646.721	2.58886	3.86162	81.0983	73.7467	-99.5637	-271.38	31.3243	202.795	12.3351	25.9256	59.7433	91.073	-213.067	71.8255	-81.437	48.5622	-159.477	101.399	-34.5815	-18.1868	70.2348	-107.853	-57.3582	370.163	-170.107	195.391	-166.808	81.0399	-70.5607	-51.8419	-77.5546	-164.832	169.503	142.297	-141.554	90.6276
947	4	647.11	2.58292	3.87183	81.3571	74.4411	-99.5637	-271.38	31.3243	202.795	12.3351	25.9256	59.7433	91.073	-213.067	71.8255	-81.437	48.5622	-160.803	96.8645	-30.7777	-21.9548	75.2348	-106.839	-56.9149	367.448	-168.275	192.723	-163.765	81.5548	-70.7659	-51.4618	-77.1058	-163.684	168.081	141.682	-141.554	90.6276
947	5	919.608	2.62296	3.91596	81.5102	76.1144	-100.607	-267.523	26.552	196.881	18.8826	24.8134	58.2724	99.9983	-228.693	61.2959	-73.4002	55.7328	-162.273	91.5135	-26.2882	-26.7628	81.6974	-106.007	-50.148	338.294	-146.651	166.407	-134.421	88.4807	-72.6431	-50.7088	-71.3285	-153.722	153.569	134.753	-139.128	92.811
947	6	919.608	2.62296	3.91596	81.5102	76.1144	-100.607	-267.523	26.552	196.881	18.8826	24.8134	58.2724	99.9983	-228.693	61.2959	-73.4002	55.7328	-162.273	91.5135	-26.2882	-26.7628	81.6974	-106.007	-50.148	338.294	-146.651	166.407	-134.421	88.4807	-72.6431	-50.7088	-71.3285	-153.722	153.569	134.753	-139.128	92.811
948	1	814.724	2.62951	3.90932	81.5364	75.9019	-100.053	-270.437	30.189	200.556	14.7017	25.4694	58.2724	99.9983	-228.693	61.2959	-73.4002	55.7328	-160.821	96.4086	-30.3053	-22.9225	76.6974	-107.365	-50.148	338.294	-146.651	166.407	-134.421	88.4807	-72.6431	-50.7088	-71.3285	-153.722	153.569	134.753	-139.128	92.811
948	2	803.834	2.62446	3.91185	81.4184	75.6352	-99.9881	-270.554	30.4061	200.967	14.2448	25.5325	58.2396	99.7191	-228.293	61.2766	-73.3866	55.5968	-160.819	96.415	-30.3107	-22.9169	76.6901	-107.367	-47.8577	334.843	-145.054	171.407	-137.422	89.0409	-72.6431	-50.7088	-71.3285	-153.722	153.569	134.753	-139.128	92.811
948	3	816.938	2.63634	3.87753	80.7809	74.7761	-101.001	-270.384	30.1493	195.967	18.9212	25.1042	58.2396	99.7191	-228.293	61.2766	-73.3866	55.5968	-159.685	100.423	-33.7078	-19.4096	72.0938	-108.326	-47.9563	334.826	-144.974	170.911	-137.045	89.044	-72.9398	-45.8953	-74.6589	-150.315	149.695	133.174	-139.128	92.811
948	4	820.904	2.63613	3.87556	81.2766	75.0642	-101.001	-270.384	30.1493	195.967	18.9212	25.1042	58.2396	99.7191	-228.293	61.2766	-73.3866	55.5968	-159.685	100.423	-33.7079	-19.4095	72.0937	-108.326	-49.7843	339.826	-148.374	169.221	-136.748	88.5102	-73.0871	-45.9339	-73.7609	-148.495	147.67	132.434	-139.128	92.811
948	5	817.394	2.63377	3.87716	80.9272	74.8572	-101.001	-270.384	30.1493	195.967	18.9212	25.1042	58.2396	99.7191	-228.293	61.2766	-73.3866	55.5968	-159.685	100.423	-33.7079	-19.4095	72.0937	-108.326	-47.4585	334.826	-145.765	171.469	-137.019	89.5308	-73.0867	-45.9347	-73.7629	-148.49	147.661	132.436	-139.123	92.88
948	6	817.394	2.63377	3.87716	80.9272	74.8572	-101.001	-270.384	30.1493	195.967	18.9212	25.1042	58.2396	99.7191	-228.293	61.2766	-73.3866	55.5968	-159.685	100.423	-33.7079	-19.4095	72.0937	-108.326	-47.4585	334.826	-145.765	171.469	-137.019	89.5308	-73.0867	-45.9347	-73.7629	-148.49	147.661	132.436	-139.123	92.88
949	1	817.615	2.65003	3.82278	79.5662	73.9255	-100.858	-270.768	30.7171	196.864	17.9255	25.2766	58.3601	94.7918	-220.754	63.3394	-74.8535	52.6832	-155.787	102.85	-36.4445	-16.6963	69.9914	-112.422	-46.2557	331.24	-143.599	170.214	-134.814	90.3101	-73.539	-37.3962	-79.3548	-144.54	142.137	130.145	-139.175	93.1303
949	2	760.805	2.64001	3.83545	80.076	74.6578	-100.665	-271.248	31.5353	198.274	16.3514	25.4959	58.3094	94.1465	-219.855	63.3435	-74.8702	52.3971	-156.966	98.4806	-32.7705	-20.4649	74.9914	-111.537	-46.1829	332.474	-144.571	172.469	-136.975	90.0543	-73.539	-37.3962	-79.3548	-144.54	142.137	130.145	-139.175	93.1303
949	3	796.398	2.64685	3.82738	79.7916	73.9335	-100.665	-271.248	31.5353	198.274	16.3514	25.4959	58.327	94.2454	-220.005	63.3773	-74.8942	52.4201	-155.71	102.774	-36.4171	-16.6604	69.9914	-112.51	-46.1829	332.474	-144.571	172.469	-136.975	90.0543	-73.5554	-36.9756	-79.7412	-144.269	141.859	130.077	-139.175	93.1303
949	4	762.297	2.63933	3.83695	80.1688	74.7226	-100.665	-271.248	31.5353	198.274	16.3514	25.4959	58.327	94.2454	-220.005	63.3773	-74.8942	52.4201	-157.077	98.2827	-32.6112	-20.4299	74.9914	-111.513	-46.2797	332.923	-144.942	172.506	-137.062	90.0342	-73.5924	-37.0381	-79.4581	-143.725	141.271	129.874	-139.175	93.1303
949	5	763.078	2.64399	3.84172	80.4273	74.998	-100.665	-271.248	31.5353	198.274	16.3514	25.4959	58.327	94.2454	-220.005	63.3773	-74.8942	52.4201	-157.077	98.2827	-32.6112	-20.4299	74.9914	-111.513	-46.2802	332.924	-144.943	172.505	-137.061	90.0342	-73.0668	-38.3264	-80.8688	-141.109	136.271	131.389	-138.73	96.328
949	6	763.078	2.64399	3.84172	80.4273	74.998	-100.665	-271.248	31.5353	198.274	16.3514	25.4959	58.327	94.2454	-220.005	63.3773	-74.8942	52.4201	-157.077	98.2827	-32.6112	-20.4299	74.9914	-111.513	-46.2802	332.924	-144.943	172.505	-137.061	90.0342	-73.0668	-38.3264	-80.8688	-141.109	136.271	131.389	-138.73	96.328
950	1	728.662	2.63784	3.84611	80.7385	74.978	-100.314	-272.189	32.6757	200.082	14.4486	25.7747	58.327	94.2454	-220.005	63.3773	-74.8942	52.4201	-157.077	98.2832	-32.6116	-20.4294	74.9908	-111.513	-44.966	332.364	-145.263	177.505	-140.708	90.0528	-73.0668	-38.3264	-80.8688	-141.109	136.271	131.389	-138.73	96.328
950	2	718.406	2.63179	3.84729	80.8724	74.7715	-100.293	-272.226	32.7455	200.214	14.3006	25.7957	58.2826	93.6511	-219.18	63.3863	-74.9146	52.1591	-157.073	98.2959	-32.6223	-20.4182	74.9761	-111.516	-43.7732	332.039	-145.502	182.505	-144.62	90.0007	-73.0668	-38.3264	-80.8688	-141.109	136.271	131.389	-138.73	96.328
950	3	728.667	2.63842	3.83981	80.5797	74.042	-100.293	-272.226	32.7455	200.214	14.3006	25.7957	58.2826	93.6511	-219.18	63.3863	-74.9146	52.1591	-155.823	102.583	-36.2654	-16.6115	69.9761	-112.485	-43.8336	332.097	-145.52	182.313	-144.486	89.9947	-73.0739	-38.0466	-81.1363	-140.943	136.103	131.349	-138.73	96.328
950	4	718.549	2.63068	3.84938	80.9508	74.8102	-100.293	-272.226	32.7455	200.214	14.3006	25.7957	58.2826	93.6511	-219.18	63.3863	-74.9146	52.1591	-157.181	98.103	-32.4674	-20.3836	74.9761	-111.495	-43.7429	332.279	-145.762	182.806	-144.863	90.0084	-73.0936	-38.1524	-80.859	-140.468	135.599	131.18	-138.73	96.328
950	5	715.568	2.62736	3.84949	80.9642	74.6162	-100.293	-272.226	32.7455	200.214	14.3006	25.7957	58.2826	93.6511	-219.18	63.3863	-74.9146	52.1591	-157.181	98.103	-32.4674	-20.3836	74.9761	-111.495	-41.8453	329.674	-144.441	187.806	-148.173	90.2393	-73.0927	-38.1544	-80.8357	-140.496	135.654	131.157	-138.717	96.2634
950	6	715.568	2.62736	3.84949	80.9642	74.6162	-100.293	-272.226	32.7455	200.214	14.3006	25.7957	58.2826	93.6511	-219.18	63.3863	-74.9146	52.1591	-157.181	98.103	-32.4674	-20.3836	74.9761	-111.495	-41.8453	329.674	-144.441	187.806	-148.173	90.2393	-73.0927	-38.1544	-80.8357	-140.496	135.654	131.157	-138.717	96.2634
951	1	714.919	2.62404	3.84877	81.0429	74.3889	-100.256	-272.314	32.849	200.384	14.1246	25.8221	58.2826	93.6511	-219.18	63.3863	-74.9146	52.1591	-157.032	98.6136	-32.8993	-19.9376	74.3901	-111.611	-40.1599	327.821	-143.7	192.806	-151.641	90.4147	-73.0927	-38.1544	-80.8357	-140.496	135.654	131.157	-138.717	96.2634
951	2	713.612	2.62844	3.84945	80.7788	74.2476	-100.242	-272.338	32.895	200.472	14.026	25.8361	58.2482	93.1623	-218.504	63.3982	-74.9357	51.9466	-156.641	99.8799	-33.9749	-18.8139	72.9176	-111.898	-41.8859	329.856	-144.592	187.806	-148.199	90.2242	-73.0712	-38.0498	-81.1747	-140.988	136.242	131.33	-138.717	96.2634
951	3	719.822	2.63646	3.83083	80.6187	74.2442	-100.358	-272.366	32.9257	199.93	14.5196	25.7957	58.2482	93.1623	-218.504	63.3982	-74.9357	51.9466	-155.991	100.826	-34.9224	-17.8685	71.9721	-112.382	-43.5579	331.684	-145.32	182.806	-144.727	90.0493	-73.0812	-37.6588	-81.5484	-140.754	136.006	131.275	-138.717	96.2634
951	4	714.148	2.62935	3.84129	80.9376	75.0018	-100.358	-272.366	32.9257	199.93	14.5196	25.7957	58.2482	93.1623	-218.504	63.3982	-74.9357	51.9466	-157.282	96.4801	-31.237	-21.6608	76.9721	-111.438	-43.5241	331.731	-145.39	182.972	-144.852	90.0545	-73.0875	-37.6915	-81.4636	-140.609	135.852	131.223	-138.717	96.2634
951	5	712.548	2.6235	3.84421	81.0729	75.1323	-100.358	-272.366	32.9257	199.93	14.5196	25.7957	58.2482	93.1623	-218.504	63.3982	-74.9357	51.9466	-157.737	94.8747	-29.9133	-23.3538	79.1281	-111.088	-41.6658	329.228	-144.124	187.972	-148.194	90.2628	-73.0866	-37.6937	-81.4378	-140.641	135.914	131.198	-138.697	96.1638
951	6	712.548	2.6235	3.84421	81.0729	75.1323	-100.358	-272.366	32.9257	199.93	14.5196	25.7957	58.2482	93.1623	-218.504	63.3982	-74.9357	51.9466	-157.737	94.8747	-29.9133	-23.3538	79.1281	-111.088	-41.6658	329.228	-144.124	187.972	-148.194	90.2628	-73.0866	-37.6937	-81.4378	-140.641	135.914	131.198	-138.697	96.1638
952	1	713.301	2.62916	3.83815	80.8515	74.4563	-100.131	-272.873	33.5227	200.984	13.4323	25.9544	58.2482	93.1623	-218.504	63.3982	-74.9357	51.9466	-156.47	99.257	-33.6287	-19.5321	74.1281	-112.162	-41.6658	329.228	-144.124	187.972	-148.194	90.2628	-73.0866	-37.6937	-81.4378	-140.641	135.914	131.198	-138.697	96.1638
952	2	711.644	2.62517	3.83789	80.9449	74.2793	-100.13	-272.876	33.5281	200.994	13.4207	25.956	58.2427	93.08	-218.39	63.4008	-74.9398	51.9111	-156.437	99.3668	-33.7219	-19.4346	74.0001	-112.187	-40.0217	327.487	-143.436	192.972	-151.711	90.4186	-73.0866	-37.6937	-81.4378	-140.641	135.914	131.198	-138.697	96.1638
952	3	717.309	2.63006	3.83127	80.7079	73.4884	-100.13	-272.876	33.5281	200.994	13.4207	25.956	58.2427	93.08	-218.39	63.4008	-74.9398	51.9111	-155.172	103.651	-37.3586	-15.6335	69.0001	-113.135	-39.364	326.717	-143.087	194.876	-153.037	90.4871	-73.0881	-37.6366	-81.4927	-140.607	135.88	131.19	-138.697	96.1638
952	4	711.957	2.62319	3.84103	81.0297	74.2715	-100.13	-272.876	33.5281	200.994	13.4207	25.956	58.2427	93.08	-218.39	63.4008	-74.9398	51.9111	-156.569	99.1271	-33.5132	-19.3968	74.0001	-112.131	-39.4851	326.919	-143.215	194.553	-152.813	90.4791	-73.1059	-37.7292	-81.253	-140.199	135.447	131.044	-138.697	96.1638
952	5	712.451	2.62733	3.84185	80.8883	74.4038	-100.13	-272.876	33.5281	200.994	13.4207	25.956	58.2427	93.08	-218.39	63.4008	-74.9398	51.9111	-156.569	99.1271	-33.5132	-19.3968	74.0001	-112.131	-41.0763	328.414	-143.668	189.553	-149.262	90.3052	-73.1049	-37.7318	-81.2145	-140.247	135.538	131.006	-138.68	96.0798
952	6	712.451	2.62733	3.84185	80.8883	74.4038	-100.13	-272.876	33.5281	200.994	13.4207	25.956	58.2427	93.08	-218.39	63.4008	-74.9398	51.9111	-156.569	99.1271	-33.5132	-19.3968	74.0001	-112.131	-41.0763	328.414	-143.668	189.553	-149.262	90.3052	-73.1049	-37.7318	-81.2145	-140.247	135.538	131.006	-138.68	96.0798
953	1	735.256	2.61244	3.82628	83.3288	76.4491	-100.283	-281.308	44.1543	203.297	8.94034	27.1742	59.2451	101.187	-229.506	66.4	-76.7839	52.9432	-156.24	100.29	-34.5127	-18.3572	72.6293	-112.379	-37.3427	324.659	-141.383	190.821	-151.512	90.845	-72.8778	-47.138	-69.5136	-137.127	131.368	130.499	-138.698	96.2318
953	2	734.136	2.60327	3.85159	83.5108	76.5111	-100.282	-281.308	44.1554	203.3	8.93732	27.1746	59.2252	101.03	-229.28	66.3818	-76.7718	52.8689	-157.207	99.0125	-33.2367	-19.6358	73.9083	-111.669	-35.8555	323.356	-140.962	195.821	-155.156	90.9202	-72.8705	-47.1013	-69.6226	-137.294	131.566	130.552	-138.698	96.2318
953	3	733.617	2.60883	3.84512	83.2848	75.7576	-100.282	-281.308	44.1554	203.3	8.93733	27.1746	59.2252	101.03	-229.28	66.3818	-76.7718	52.8689	-155.953	103.315	-36.8851	-15.8323	68.9083	-112.623	-35.3554	322.834	-140.742	197.384	-156.281	90.9561	-72.8721	-47.0215	-69.6934	-137.247	131.517	130.535	-138.698	96.2318
953	4	735.069	2.60183	3.85395	83.6029	76.564	-100.282	-281.308	44.1554	203.3	8.93733	27.1746	59.2252	101.03	-229.28	66.3818	-76.7718	52.8689	-157.344	98.7678	-33.0318	-19.5937	73.9083	-111.611	-35.8442	323.617	-141.245	195.967	-155.26	90.9431	-72.8974	-47.1349	-69.3877	-136.63	130.874	130.331	-138.698	96.2318
953	5	733.907	2.60576	3.85457	83.4312	76.6767	-100.282	-281.308	44.1554	203.3	8.93733	27.1746	59.2252	101.03	-229.28	66.3818	-76.7718	52.8689	-157.344	98.7678	-33.0318	-19.5937	73.9083	-111.611	-37.3241	324.793	-141.498	190.967	-151.619	90.8268	-72.8965	-47.1373	-69.3592	-136.659	130.933	130.302	-138.682	96.1649
953	6	733.907	2.60576	3.85457	83.4312	76.6767	-100.282	-281.308	44.1554	203.3	8.93733	27.1746	59.2252	101.03	-229.28	66.3818	-76.7718	52.8689	-157.344	98.7678	-33.0318	-19.5937	73.9083	-111.611	-37.3241	324.793	-141.498	190.967	-151.619	90.8268	-72.8965	-47.1373	-69.3592	-136.659	130.933	130.302	-138.682	96.1649
954	1	720.2	2.61181	3.8489	83.1423	75.9403	-100.227	-281.087	43.8602	203.411	8.90803	27.1539	59.2252	101.03	-229.28	66.3818	-76.7718	52.8689	-156.119	103.088	-36.7223	-15.7978	68.9083	-112.559	-37.3241	324.793	-141.498	190.967	-151.619	90.8268	-72.8965	-47.1373	-69.3592	-136.659	130.933	130.302	-138.682	96.1649
954	2	764.562	2.60931	3.80213	83.6832	76.3214	-100.311	-284.415	47.754	204.613	7.06709	27.7259	59.6482	103.354	-232.502	67.5261	-77.6224	53.3946	-156.286	102.498	-36.2302	-16.3103	69.5865	-112.433	-35.671	323.333	-141.022	195.683	-155.644	90.9137	-72.8411	-46.7857	-70.4716	-140.01	135.033	131.036	-138.644	95.7611
954	3	767.428	2.60044	3.8105	84.0205	76.9889	-100.311	-284.415	47.754	204.613	7.06709	27.7259	59.6482	103.354	-232.502	67.5261	-77.6224	53.3946	-157.577	98.1328	-32.5575	-20.0966	74.5865	-111.537	-34.8871	322.528	-140.689	198.152	-157.424	90.9676	-72.8471	-46.5343	-70.6884	-139.857	134.869	130.978	-138.644	95.7611
954	4	765.228	2.60714	3.8039	83.777	76.3095	-100.311	-284.415	47.754	204.613	7.06709	27.7259	59.6482	103.354	-232.502	67.5261	-77.6224	53.3946	-156.383	102.327	-36.1038	-16.2777	69.5865	-112.429	-35.0851	322.862	-140.911	197.583	-157.013	90.9644	-72.8617	-46.5871	-70.5292	-139.536	134.532	130.868	-138.644	95.7611
954	5	765.39	2.61507	3.80003	83.4385	76.0341	-100.311	-284.415	47.754	204.613	7.06709	27.7259	59.6482	103.354	-232.502	67.5261	-77.6224	53.3946	-155.626	104.85	-38.2724	-14.3199	66.9418	-112.973	-36.5421	323.933	-141.066	192.583	-153.354	90.8426	-72.8608	-46.5895	-70.498	-139.572	134.604	130.837	-138.621	95.6503
954	6	765.39	2.61507	3.80003	83.4385	76.0341	-100.311	-284.415	47.754	204.613	7.06709	27.7259	59.6482	103.354	-232.502	67.5261	-77.6224	53.3946	-155.626	104.85	-38.2724	-14.3199	66.9418	-112.973	-36.5421	323.933	-141.066	192.583	-153.354	90.8426	-72.8608	-46.5895	-70.498	-139.572	134.604	130.837	-138.621	95.6503
955	1	755.36	2.60598	3.81043	83.5927	76.6396	-100.155	-283.41	46.453	204.757	7.24236	27.5809	59.6482	103.354	-232.502	67.5261	-77.6224	53.3946	-157	100.528	-34.7534	-18.1324	71.9418	-112.071	-36.5421	323.933	-141.066	192.583	-153.354	90.8426	-72.8608	-46.5895	-70.498	-139.572	134.604	130.837	-138.621	95.6503
955	2	739.207	2.60696	3.82167	82.4436	75.8944	-100.322	-282.183	44.8229	203.602	8.714	27.2389	59.0316	100.252	-228.336	65.3244	-76.091	53.2002	-157.403	99.7291	-34.0415	-18.8626	72.7705	-111.711	-38.0862	325.421	-141.615	189.797	-150.061	90.7503	-72.9551	-41.6055	-77.2233	-143.768	139.604	130.837	-138.604	95.4926
955	3	738.617	2.61521	3.80726	82.1272	75.1761	-100.336	-282.328	44.9846	203.776	8.52561	27.2391	59.0437	100.146	-228.206	65.4578	-76.2007	53.1502	-155.896	104.381	-38.0926	-14.6265	67.3942	-112.832	-38.6161	325.892	-141.762	188.026	-148.78	90.719	-72.9547	-41.5794	-77.1721	-143.598	139.405	130.775	-138.599	95.4663
955	4	734.187	2.60503	3.81517	82.5882	75.9027	-100.336	-282.328	44.9846	203.776	8.52561	27.2391	59.0437	100.146	-228.206	65.4578	-76.2007	53.1502	-157.335	99.7683	-34.1785	-18.3715	72.3942	-111.798	-37.9842	325.746	-142.014	190.39	-150.508	90.776	-72.9996	-41.7328	-76.6671	-142.656	138.402	130.438	-138.599	95.4663
955	5	747.698	2.59934	3.82874	82.7297	76.4983	-100.391	-282.262	44.8566	203.515	8.81825	27.1775	59.0536	100.939	-229.375	65.2345	-76.03	53.5519	-158.586	97.3139	-31.9023	-20.9379	75.6241	-110.781	-39.1991	326.958	-142.484	186.596	-147.733	90.6949	-72.9561	-42.7965	-76.2463	-143.879	139.948	130.944	-138.589	95.4329
955	6	747.698	2.59934	3.82874	82.7297	76.4983	-100.391	-282.262	44.8566	203.515	8.81825	27.1775	59.0536	100.939	-229.375	65.2345	-76.03	53.5519	-158.586	97.3139	-31.9023	-20.9379	75.6241	-110.781	-39.1991	326.958	-142.484	186.596	-147.733	90.6949	-72.9561	-42.7965	-76.2463	-143.879	139.948	130.944	-138.589	95.4329
956	1	743.557	2.59976	3.82507	82.5919	75.7165	-100.239	-281.585	44.0063	203.781	8.76035	27.1192	59.0536	100.939	-229.375	65.2345	-76.03	53.5519	-157.622	100.785	-34.9035	-17.9077	71.6309	-111.547	-37.7469	325.741	-142.156	191.596	-151.335	90.7628	-72.9561	-42.7965	-76.2463	-143.879	139.948	130.944	-138.589	95.4329
956	2	738.62	2.60845	3.84113	81.0342	74.4766	-100.46	-279.377	41.1271	201.856	11.2292	26.5875	58.1639	95.9306	-222.592	62.0788	-73.8403	53.0926	-157.423	100.824	-34.7847	-17.9018	71.6716	-111.727	-39.8985	327.799	-142.899	189.768	-148.673	90.6362	-73.0077	-36.1653	-85.9228	-148.913	145.881	131.787	-138.624	95.6355
956	3	725.632	2.60511	3.84731	80.9431	74.7675	-100.372	-279.413	41.2183	202.125	10.9345	26.6735	58.2493	94.0483	-219.003	62.6048	-73.9003	51.9875	-158.352	97.4869	-31.918	-20.5945	75.1893	-110.79	-40.9246	328.827	-144.006	189.015	-147.803	90.1438	-72.9757	-35.6499	-86.6827	-149.187	146.25	131.939	-138.628	95.6578
956	4	719.378	2.60505	3.82184	81.5078	74.6608	-100.305	-280.104	42.1061	202.782	10.1199	26.8323	58.4658	95.6906	-221.167	63.4344	-74.461	52.168	-157.399	100.632	-34.8489	-17.5996	71.6051	-111.465	-39.5285	327.504	-143.601	191.333	-150.711	90.303	-72.8314	-40.1976	-80.1708	-147.22	143.803	131.704	-138.607	95.5059
956	5	719.37	2.59777	3.82661	81.7845	74.8925	-100.305	-280.104	42.1061	202.782	10.1199	26.8323	58.4658	95.6906	-221.167	63.4344	-74.461	52.168	-158.036	98.4687	-33.004	-19.438	74.0441	-111.003	-37.9312	325.902	-143.01	196.333	-154.263	90.4405	-72.8314	-40.1976	-80.171	-147.219	143.803	131.704	-138.608	95.5214
956	6	719.37	2.59777	3.82661	81.7845	74.8925	-100.305	-280.104	42.1061	202.782	10.1199	26.8323	58.4658	95.6906	-221.167	63.4344	-74.461	52.168	-158.036	98.4687	-33.004	-19.438	74.0441	-111.003	-37.9312	325.902	-143.01	196.333	-154.263	90.4405	-72.8314	-40.1976	-80.171	-147.219	143.803	131.704	-138.608	95.5214
957	1	711.64	2.60574	3.82232	81.4175	74.2209	-100.197	-279.773	41.6995	203.047	9.96032	26.8238	58.4661	95.6926	-221.17	63.4354	-74.4617	52.1685	-156.802	102.768	-36.678	-15.637	69.0441	-111.939	-39.0028	327.119	-143.558	193.173	-152.02	90.3366	-72.8314	-40.1976	-80.171	-147.219	143.803	131.704	-138.608	95.5214
957	2	702.078	2.6028	3.8329	81.3122	74.7095	-100.173	-279.799	41.7606	203.18	9.81125	26.8461	58.382	94.6729	-219.747	63.4244	-74.4739	51.7183	-157.566	99.8473	-34.2201	-18.1849	72.4228	-111.37	-40.6686	328.977	-144.341	188.173	-148.53	90.1788	-72.7786	-40.0473	-80.8235	-148.192	144.97	132.071	-138.608	95.5214
957	3	703.02	2.59504	3.85253	81.4979	75.3432	-100.209	-279.739	41.6539	202.98	10.0359	26.8052	58.3836	95.1107	-220.356	63.3258	-74.3902	51.9161	-159.054	96.5741	-31.3832	-21.5288	76.4211	-110.21	-40.9153	329.223	-144.429	187.397	-147.981	90.1582	-72.7541	-40.0557	-81.0818	-148.685	145.599	132.258	-138.606	95.4876
957	4	703.09	2.5993	3.84463	81.3432	74.5932	-100.209	-279.739	41.6539	202.98	10.0359	26.8052	58.3836	95.1107	-220.356	63.3258	-74.3902	51.9161	-157.904	100.667	-34.8369	-17.6956	71.4211	-111.077	-40.366	328.927	-144.487	189.29	-149.341	90.2143	-72.7916	-40.1509	-80.6826	-147.964	144.814	131.985	-138.606	95.4876
957	5	703.843	2.59222	3.85546	81.6347	75.3575	-100.209	-279.739	41.6539	202.98	10.0359	26.8052	58.3836	95.1107	-220.356	63.3258	-74.3902	51.9161	-159.217	96.212	-31.0426	-21.4595	76.4211	-110.12	-40.6649	329.251	-144.621	188.691	-148.744	90.1879	-72.7916	-40.151	-80.6831	-147.963	144.812	131.985	-138.607	95.5067
957	6	703.843	2.59222	3.85546	81.6347	75.3575	-100.209	-279.739	41.6539	202.98	10.0359	26.8052	58.3836	95.1107	-220.356	63.3258	-74.3902	51.9161	-159.217	96.212	-31.0426	-21.4595	76.4211	-110.12	-40.6649	329.251	-144.621	188.691	-148.744	90.1879	-72.7916	-40.151	-80.6831	-147.963	144.812	131.985	-138.607	95.5067
958	1	704.182	2.59763	3.84967	81.3117	74.5802	-100.043	-279.236	41.0373	203.389	9.78642	26.7953	58.3909	95.1589	-220.427	63.348	-74.4076	51.9283	-158.024	100.552	-34.8036	-17.6585	71.4211	-111.088	-40.6649	329.251	-144.621	188.691	-148.744	90.1879	-72.7916	-40.151	-80.6831	-147.963	144.812	131.985	-138.607	95.5067
958	2	701.951	2.59197	3.85184	81.4866	74.6099	-100.04	-279.239	41.0446	203.405	9.76833	26.798	58.3831	95.0599	-220.289	63.3479	-74.4097	51.8849	-158.33	99.4752	-33.8943	-18.6052	72.6707	-110.861	-39.0382	327.556	-143.957	193.691	-152.273	90.3299	-72.7916	-40.151	-80.6831	-147.963	144.812	131.985	-138.607	95.5067
958	3	687.892	2.59483	3.82062	81.5034	74.3308	-99.8503	-279.849	41.9492	204.813	8.18233	27.0485	58.4529	92.2863	-216.558	64.3928	-75.2427	50.6899	-156.738	100.508	-35.0794	-17.4868	72.115	-112.112	-38.3932	326.786	-143.604	195.545	-153.556	90.401	-72.7685	-40.2447	-75.6711	-144.779	142.512	128.083	-138.42	92.9476
958	4	688.845	2.58796	3.83097	81.8015	75.0931	-99.8503	-279.849	41.9492	204.813	8.18233	27.0485	58.4529	92.2863	-216.558	64.3928	-75.2427	50.6899	-158.02	96.2161	-31.4293	-21.2827	77.115	-111.191	-38.4574	326.894	-143.672	195.373	-153.436	90.3974	-72.7777	-40.2552	-75.6095	-144.652	142.374	128.036	-138.42	92.9476
958	5	689.294	2.59272	3.8277	81.6451	74.3156	-99.8503	-279.849	41.9492	204.813	8.18233	27.0485	58.4529	92.2863	-216.558	64.3928	-75.2427	50.6899	-156.891	99.9584	-34.4873	-17.3666	72.115	-112.062	-37.7114	326.242	-143.508	197.777	-155.168	90.4788	-72.7644	-40.2881	-75.6293	-144.609	142.292	128.058	-138.383	93.0844
958	6	689.294	2.59272	3.8277	81.6451	74.3156	-99.8503	-279.849	41.9492	204.813	8.18233	27.0485	58.4529	92.2863	-216.558	64.3928	-75.2427	50.6899	-156.891	99.9584	-34.4873	-17.3666	72.115	-112.062	-37.7114	326.242	-143.508	197.777	-155.168	90.4788	-72.7644	-40.2881	-75.6293	-144.609	142.292	128.058	-138.383	93.0844
959	1	685.356	2.58797	3.84317	81.9018	75.1099	-99.7741	-279.517	41.5264	204.916	8.18384	27.0208	58.4862	92.5325	-216.918	64.5008	-75.3263	50.7516	-158.178	95.5726	-30.7703	-21.3257	77.115	-111.147	-38.1362	326.738	-143.738	196.55	-154.299	90.4348	-72.7644	-40.2881	-75.6293	-144.609	142.292	128.058	-138.383	93.0844
959	2	679.41	2.59246	3.84456	81.6044	74.8943	-99.6634	-279.61	41.7774	205.5	7.53265	27.1169	58.4463	91.8742	-216.014	64.5235	-75.363	50.4752	-157.652	97.165	-32.1378	-19.8654	75.2205	-111.522	-39.8714	328.842	-144.69	191.55	-150.871	90.2475	-72.7178	-40.1896	-76.1094	-145.379	143.211	128.335	-138.383	93.0844
959	3	679.495	2.59288	3.83917	81.5231	74.2726	-99.6634	-279.61	41.7774	205.5	7.53265	27.1169	58.4463	91.8742	-216.014	64.5235	-75.363	50.4752	-156.869	99.8845	-34.4602	-17.3952	71.9879	-112.122	-38.161	326.881	-143.827	196.55	-154.353	90.4189	-72.7212	-40.1073	-76.1822	-145.325	143.154	128.32	-138.383	93.0844
959	4	681.503	2.58828	3.8554	81.823	75.0623	-99.6634	-279.61	41.7774	205.5	7.53265	27.1169	58.4463	91.8742	-216.014	64.5235	-75.363	50.4752	-158.189	95.3819	-30.6307	-21.4011	76.9879	-111.169	-38.2166	326.979	-143.892	196.405	-154.252	90.4158	-72.7291	-40.117	-76.1271	-145.213	143.033	128.279	-138.383	93.0844
959	5	681.424	2.59363	3.85232	81.642	74.2972	-99.6634	-279.61	41.7774	205.5	7.53265	27.1169	58.4463	91.8742	-216.014	64.5235	-75.363	50.4752	-157.082	99.0985	-33.6506	-17.4745	71.9879	-112.037	-37.6975	326.542	-143.798	198.086	-155.467	90.4769	-72.7286	-40.1182	-76.1279	-145.212	143.03	128.279	-138.358	93.1687
959	6	681.424	2.59363	3.85232	81.642	74.2972	-99.6634	-279.61	41.7774	205.5	7.53265	27.1169	58.4463	91.8742	-216.014	64.5235	-75.363	50.4752	-157.082	99.0985	-33.6506	-17.4745	71.9879	-112.037	-37.6975	326.542	-143.798	198.086	-155.467	90.4769	-72.7286	-40.1182	-76.1279	-145.212	143.03	128.279	-138.358	93.1687
960	1	787.436	2.58666	3.86651	81.5769	74.3524	-99.1374	-279.509	41.9044	203.312	9.55388	27.7031	58.3848	95.5355	-220.742	63.0938	-74.1332	51.8031	-157.87	100.35	-34.4381	-16.9667	70.85	-111.496	-38.3737	327.386	-144.205	196.179	-154.143	90.3946	-72.7116	-39.3747	-81.5434	-149.196	146.663	133.125	-140.124	95.6105
960	2	783.733	2.58206	3.88059	81.7388	75.1607	-99.0437	-279.603	42.1366	203.83	8.97665	27.7885	58.3512	95.1161	-220.159	63.094	-74.1429	51.6203	-159.051	96.0542	-30.804	-20.7656	75.85	-110.623	-39.6446	328.954	-144.923	192.566	-151.68	90.2519	-72.6679	-39.292	-81.9999	-149.893	147.502	133.397	-140.124	95.6105
960	3	782.734	2.5837	3.87329	81.5861	74.3868	-99.0437	-279.603	42.1366	203.83	8.97665	27.7885	58.3512	95.1161	-220.159	63.094	-74.1429	51.6203	-158.039	99.6543	-33.879	-17.5079	71.5973	-111.43	-37.8918	326.862	-143.961	197.566	-155.14	90.4377	-72.675	-39.0965	-82.1625	-149.742	147.343	133.353	-140.124	95.6105
960	4	863.382	2.58241	3.87316	82.1061	75.3237	-99.3217	-278.822	40.9404	202.079	10.9997	27.4356	58.1483	99.829	-226.221	60.4366	-72.2171	53.8235	-159.09	96.3385	-30.7835	-20.7104	74.7037	-110.673	-38.3764	327.604	-144.385	196.234	-154.236	90.3777	-72.7234	-38.1992	-84.2852	-151.381	149.098	134.269	-140.176	95.9118
960	5	864.462	2.58727	3.86912	81.9112	74.5586	-99.3217	-278.822	40.9404	202.079	10.9997	27.4356	58.1483	99.829	-226.221	60.4366	-72.2171	53.8235	-157.991	100.254	-34.0057	-16.815	69.7037	-111.536	-37.8629	327.156	-144.276	197.876	-155.412	90.4377	-72.7234	-38.1993	-84.2857	-151.38	149.096	134.269	-140.174	95.9786
960	6	864.462	2.58727	3.86912	81.9112	74.5586	-99.3217	-278.822	40.9404	202.079	10.9997	27.4356	58.1483	99.829	-226.221	60.4366	-72.2171	53.8235	-157.991	100.254	-34.0057	-16.815	69.7037	-111.536	-37.8629	327.156	-144.276	197.876	-155.412	90.4377	-72.7234	-38.1993	-84.2857	-151.38	149.096	134.269	-140.174	95.9786
961	1	854.603	2.5804	3.88041	82.2055	75.3064	-99.2994	-278.694	40.7688	202.259	10.8677	27.4108	58.1483	99.829	-226.221	60.4366	-72.2171	53.8235	-159.279	95.806	-30.2632	-20.5943	74.7037	-110.589	-37.8957	327.251	-144.354	197.834	-155.386	90.4328	-72.7234	-38.1993	-84.2857	-151.38	149.096	134.269	-140.174	95.9786
961	2	844.694	2.5865	3.8781	81.8957	74.9531	-99.2652	-278.735	40.8606	202.456	10.6488	27.4431	58.0855	99.2398	-225.388	60.408	-72.2012	53.5504	-158.49	98.3768	-32.4506	-18.2972	71.717	-111.173	-39.6871	329.54	-145.43	192.834	-152.007	90.222	-72.7234	-38.1993	-84.2857	-151.38	149.096	134.269	-140.174	95.9786
961	3	806.366	2.58371	3.85284	81.6968	74.3825	-99.0892	-279.211	41.5903	203.625	9.32482	27.6716	58.2305	95.7321	-220.747	62.101	-73.4472	52.0058	-157.604	100.407	-34.7028	-16.185	70.0568	-111.887	-38.8374	328.419	-144.881	195.132	-153.552	90.3435	-72.5627	-38.8244	-81.0653	-148.014	145.349	132.324	-140.166	95.4945
961	4	807.248	2.57739	3.86295	82.0049	75.1556	-99.0892	-279.211	41.5903	203.625	9.32482	27.6716	58.2305	95.7321	-220.747	62.101	-73.4472	52.0058	-158.868	96.0548	-31.0022	-19.9844	75.0568	-110.972	-38.9547	328.617	-145.006	194.829	-153.345	90.335	-72.5797	-38.8582	-80.9126	-147.732	145.041	132.218	-140.166	95.4945
961	5	808.727	2.57308	3.86274	82.1593	75.0391	-99.0892	-279.211	41.5903	203.625	9.32482	27.6716	58.2305	95.7321	-220.747	62.101	-73.4472	52.0058	-158.868	96.0548	-31.0022	-19.9844	75.0568	-110.972	-37.3561	327.133	-144.584	199.829	-156.901	90.5245	-72.5793	-38.8594	-80.9146	-147.728	145.033	132.219	-140.161	95.5392
961	6	808.727	2.57308	3.86274	82.1593	75.0391	-99.0892	-279.211	41.5903	203.625	9.32482	27.6716	58.2305	95.7321	-220.747	62.101	-73.4472	52.0058	-158.868	96.0548	-31.0022	-19.9844	75.0568	-110.972	-37.3561	327.133	-144.584	199.829	-156.901	90.5245	-72.5793	-38.8594	-80.9146	-147.728	145.033	132.219	-140.161	95.5392
962	1	797.981	2.57825	3.85699	81.875	74.2833	-99.0714	-278.989	41.282	203.786	9.24737	27.6163	58.2305	95.7321	-220.747	62.101	-73.4472	52.0058	-157.797	100.112	-34.4725	-16.1167	70.0568	-111.793	-37.3561	327.133	-144.584	199.829	-156.901	90.5245	-72.5793	-38.8594	-80.9146	-147.728	145.033	132.219	-140.161	95.5392
962	2	794.324	2.57412	3.86961	82.0845	75.1376	-98.9786	-279.078	41.5057	204.291	8.68539	27.699	58.199	95.3361	-220.197	62.103	-73.4574	51.8329	-158.935	95.8501	-30.8653	-19.9179	75.0568	-110.955	-38.8371	329.09	-145.527	195.768	-154.183	90.3427	-72.5793	-38.8594	-80.9146	-147.728	145.033	132.219	-140.161	95.5392
962	3	793.938	2.57866	3.86166	81.8335	74.3327	-98.9791	-279.079	41.5061	204.289	8.68687	27.6989	58.199	95.3361	-220.197	62.103	-73.4574	51.8329	-157.762	100.058	-34.4616	-16.0857	70.0568	-111.874	-37.988	327.983	-144.969	198.051	-155.74	90.4426	-72.5864	-38.654	-81.0921	-147.579	144.877	132.178	-140.161	95.5392
962	4	795.158	2.57239	3.8717	82.1446	75.108	-98.9791	-279.079	41.5061	204.289	8.68687	27.6989	58.199	95.3361	-220.197	62.103	-73.4574	51.8329	-159.012	95.7252	-30.7757	-19.8895	75.0568	-110.972	-38.1098	328.213	-145.125	197.751	-155.537	90.435	-72.6046	-38.6917	-80.9277	-147.276	144.547	132.064	-140.161	95.5392
962	5	795.187	2.57801	3.86782	81.9261	74.363	-98.9791	-279.079	41.5061	204.289	8.68687	27.6989	58.199	95.3361	-220.197	62.103	-73.4574	51.8329	-157.926	99.5745	-33.9622	-15.9841	70.0568	-111.803	-37.8662	328.012	-145.088	198.532	-156.098	90.4674	-72.6044	-38.6921	-80.9284	-147.275	144.545	132.065	-140.154	95.5982
962	6	795.187	2.57801	3.86782	81.9261	74.363	-98.9791	-279.079	41.5061	204.289	8.68687	27.6989	58.199	95.3361	-220.197	62.103	-73.4574	51.8329	-157.926	99.5745	-33.9622	-15.9841	70.0568	-111.803	-37.8662	328.012	-145.088	198.532	-156.098	90.4674	-72.6044	-38.6921	-80.9284	-147.275	144.545	132.065	-140.154	95.5982
963	1	794.343	2.57136	3.87871	82.2049	75.1025	-98.9726	-278.951	41.3254	204.358	8.66604	27.6649	58.199	95.3361	-220.197	62.103	-73.4574	51.8329	-159.183	95.2317	-30.2812	-19.7819	75.0568	-110.907	-37.8662	328.012	-145.088	198.532	-156.098	90.4674	-72.6044	-38.6921	-80.9284	-147.275	144.545	132.065	-140.154	95.5982
963	2	787.943	2.57822	3.87644	81.9282	74.7281	-98.8627	-279.049	41.58	204.946	8.01208	27.7609	58.1623	94.8587	-219.536	62.1083	-73.4724	51.6256	-158.3	98.1214	-32.758	-17.1319	71.6237	-111.544	-39.7068	330.453	-146.264	193.532	-152.764	90.2356	-72.6044	-38.6921	-80.9284	-147.275	144.545	132.065	-140.154	95.5982
963	3	796.161	2.56472	3.8914	82.0325	74.5188	-99.6303	-278.955	40.8172	202.862	10.4163	26.9982	58.1899	99.6712	-226.38	61.0018	-72.5727	53.8058	-159.956	99.9409	-33.8857	-16.0722	69.432	-109.645	-39.7319	330.483	-146.268	193.486	-152.749	90.2255	-72.2569	-42.6667	-80.4696	-155.088	154.357	134.618	-139.948	94.8628
963	4	799.554	2.55868	3.90122	82.3573	75.3208	-99.6303	-278.955	40.8172	202.862	10.4163	26.9982	58.1899	99.6712	-226.38	61.0018	-72.5727	53.8058	-161.195	95.5561	-30.165	-19.8771	74.432	-108.734	-40.0448	331.014	-146.594	192.716	-152.241	90.1947	-72.2951	-42.6752	-80.2147	-154.589	153.795	134.414	-139.948	94.8628
963	5	800.844	2.55459	3.90119	82.4767	75.1881	-99.6303	-278.955	40.8172	202.862	10.4163	26.9982	58.1899	99.6712	-226.38	61.0018	-72.5727	53.8058	-161.195	95.5561	-30.165	-19.8771	74.432	-108.734	-38.3485	329.224	-145.957	197.716	-155.715	90.4167	-72.2949	-42.6756	-80.2157	-154.585	153.789	134.414	-139.943	94.8971
963	6	800.844	2.55459	3.90119	82.4767	75.1881	-99.6303	-278.955	40.8172	202.862	10.4163	26.9982	58.1899	99.6712	-226.38	61.0018	-72.5727	53.8058	-161.195	95.5561	-30.165	-19.8771	74.432	-108.734	-38.3485	329.224	-145.957	197.716	-155.715	90.4167	-72.2949	-42.6756	-80.2157	-154.585	153.789	134.414	-139.943	94.8971
964	1	790.38	2.55984	3.89567	82.1806	74.4227	-99.5453	-278.603	40.3741	203.226	10.1613	26.9732	58.1899	99.6712	-226.38	61.0018	-72.5727	53.8058	-160.167	99.7053	-33.7504	-16.0052	69.432	-109.55	-38.3485	329.224	-145.957	197.716	-155.715	90.4167	-72.2949	-42.6756	-80.2157	-154.585	153.789	134.414	-139.943	94.8971
964	2	777.933	2.55842	3.90583	82.0865	74.8026	-99.5305	-278.619	40.4118	203.309	10.0691	26.9868	58.0962	98.8024	-225.148	60.9525	-72.5436	53.4011	-160.738	97.5211	-31.9036	-17.9455	71.9807	-109.125	-40.2384	331.794	-147.211	192.716	-152.421	90.1643	-72.1823	-42.6449	-81.0367	-155.948	155.441	134.984	-139.943	94.8971
964	3	777.777	2.5636	3.89941	81.8219	74.0231	-99.542	-278.622	40.4151	203.257	10.1155	26.9831	58.0962	98.8024	-225.148	60.9525	-72.5436	53.4011	-159.566	101.789	-35.529	-14.119	66.9807	-110.007	-39.7457	331.12	-146.871	193.979	-153.258	90.2314	-72.1859	-42.5829	-81.0786	-155.892	155.379	134.963	-139.943	94.8971
964	4	778.788	2.55747	3.90849	82.1651	74.8328	-99.542	-278.622	40.4151	203.257	10.1155	26.9831	58.0962	98.8024	-225.148	60.9525	-72.5436	53.4011	-160.867	97.2915	-31.7065	-17.9064	71.9807	-109.065	-40.0145	331.601	-147.173	193.345	-152.847	90.2036	-72.2539	-42.5896	-80.6368	-155.025	154.4	134.606	-139.943	94.8971
964	5	780.012	2.5533	3.90847	82.2863	74.7012	-99.542	-278.622	40.4151	203.257	10.1155	26.9831	58.0962	98.8024	-225.148	60.9525	-72.5436	53.4011	-160.867	97.2915	-31.7065	-17.9064	71.9807	-109.065	-38.3068	329.805	-146.553	198.345	-156.312	90.442	-72.2538	-42.59	-80.638	-155.02	154.392	134.607	-139.938	94.9395
964	6	780.012	2.5533	3.90847	82.2863	74.7012	-99.542	-278.622	40.4151	203.257	10.1155	26.9831	58.0962	98.8024	-225.148	60.9525	-72.5436	53.4011	-160.867	97.2915	-31.7065	-17.9064	71.9807	-109.065	-38.3068	329.805	-146.553	198.345	-156.312	90.442	-72.2538	-42.59	-80.638	-155.02	154.392	134.607	-139.938	94.9395
965	1	778.171	2.55907	3.90284	82.0118	73.9577	-99.52	-278.528	40.2969	203.35	10.0521	26.9762	58.0962	98.8024	-225.148	60.9525	-72.5436	53.4011	-159.736	101.527	-35.3188	-14.0686	66.9807	-109.916	-38.3068	329.805	-146.553	198.345	-156.312	90.442	-72.2538	-42.59	-80.638	-155.02	154.392	134.607	-139.938	94.9395
965	2	767.53	2.55799	3.91025	82.0293	74.443	-99.5058	-278.544	40.3328	203.429	9.96398	26.9891	58.017	98.0239	-224.049	60.9189	-72.5276	53.043	-160.308	99.16	-33.3238	-16.1625	69.7431	-109.487	-40.2415	332.513	-147.899	193.345	-153.058	90.172	-72.2538	-42.59	-80.638	-155.02	154.392	134.607	-139.938	94.9395
965	3	772.077	2.55006	3.91901	82.3181	75.0769	-99.5669	-278.557	40.3494	203.156	10.2108	26.9696	58.017	98.0239	-224.049	60.9189	-72.5276	53.043	-161.488	94.8781	-29.6977	-19.9819	74.7431	-108.643	-38.8862	330.577	-146.889	196.685	-155.235	90.3682	-72.2631	-42.4256	-80.7514	-154.874	154.23	134.553	-139.938	94.9395
965	4	768.476	2.55596	3.91148	82.1057	74.3985	-99.5669	-278.557	40.3494	203.156	10.2108	26.9696	58.017	98.0239	-224.049	60.9189	-72.5276	53.043	-160.418	98.9657	-33.1648	-16.1238	69.7431	-109.449	-39.198	331.179	-147.287	195.974	-154.777	90.3394	-72.3282	-42.441	-80.3202	-154.035	153.284	134.21	-139.938	94.9395
965	5	770.311	2.55158	3.91141	82.2556	74.2823	-99.5669	-278.557	40.3494	203.156	10.2108	26.9696	58.017	98.0239	-224.049	60.9189	-72.5276	53.043	-160.418	98.9657	-33.1648	-16.1238	69.7431	-109.449	-37.5441	329.603	-146.861	200.974	-158.292	90.5833	-72.3278	-42.442	-80.3226	-154.026	153.27	134.211	-139.928	95.0044
965	6	770.311	2.55158	3.91141	82.2556	74.2823	-99.5669	-278.557	40.3494	203.156	10.2108	26.9696	58.017	98.0239	-224.049	60.9189	-72.5276	53.043	-160.418	98.9657	-33.1648	-16.1238	69.7431	-109.449	-37.5441	329.603	-146.861	200.974	-158.292	90.5833	-72.3278	-42.442	-80.3226	-154.026	153.27	134.211	-139.928	95.0044
966	1	769.524	2.54623	3.92549	82.5474	75.0609	-99.3936	-277.865	39.4699	203.884	9.7028	26.921	58.017	98.0239	-224.049	60.9189	-72.5276	53.043	-161.644	94.6497	-29.5263	-19.9326	74.7431	-108.567	-38.3537	331.186	-147.965	199.321	-157.159	90.453	-72.3278	-42.442	-80.3226	-154.026	153.27	134.211	-139.928	95.0044
966	2	747.425	2.55224	3.92692	82.0604	74.419	-99.3477	-277.912	39.5829	204.136	9.42234	26.9619	57.8862	96.6628	-222.135	60.8773	-72.5154	52.4236	-160.621	98.0514	-32.4367	-16.8363	70.7379	-109.314	-40.3806	334.178	-149.503	194.321	-153.985	90.1501	-72.2013	-42.4036	-81.2401	-155.542	155.109	134.845	-139.928	95.0044
966	3	962.383	2.55653	3.92104	82.8942	75.3555	-100.221	-275.985	36.5633	198.335	15.7741	26.0801	58.1232	106.82	-235.752	57.875	-70.0213	56.7291	-162.021	96.4822	-30.3924	-18.6792	71.7756	-108.33	-39.6351	333.043	-148.866	195.942	-155.019	90.2621	-71.9179	-42.0257	-85.1399	-158.341	157.724	137.656	-140.168	96.4565
966	4	960.536	2.5624	3.91439	82.6514	74.6454	-100.221	-275.985	36.5633	198.335	15.7741	26.0801	58.1232	106.82	-235.752	57.875	-70.0213	56.7291	-160.907	100.75	-33.9963	-14.8418	66.7756	-109.187	-39.7517	333.282	-149.026	195.703	-154.873	90.2489	-71.9475	-42.0322	-84.9253	-157.937	157.266	137.487	-140.168	96.4565
966	5	965.244	2.57151	3.90828	82.2924	74.1838	-100.221	-275.985	36.5633	198.335	15.7741	26.0801	58.1232	106.82	-235.752	57.875	-70.0213	56.7291	-159.828	104.668	-37.3688	-11.8441	62.741	-109.98	-41.4767	335.042	-149.562	190.703	-151.433	89.9743	-71.9357	-42.0591	-84.8945	-158.097	157.513	137.473	-140.152	96.2639
966	6	965.244	2.57151	3.90828	82.2924	74.1838	-100.221	-275.985	36.5633	198.335	15.7741	26.0801	58.1232	106.82	-235.752	57.875	-70.0213	56.7291	-159.828	104.668	-37.3688	-11.8441	62.741	-109.98	-41.4767	335.042	-149.562	190.703	-151.433	89.9743	-71.9357	-42.0591	-84.8945	-158.097	157.513	137.473	-140.152	96.2639
967	1	939.078	2.56564	3.92027	82.6914	75.0631	-99.8507	-276.12	36.9053	200.714	13.3799	26.3306	58.1232	106.82	-235.752	57.875	-70.0213	56.7291	-161.236	100.001	-33.5353	-15.5459	67.741	-109.014	-41.8803	335.736	-149.964	189.852	-150.92	89.8996	-71.9357	-42.0591	-84.8945	-158.097	157.513	137.473	-140.152	96.2639
967	2	931.321	2.56411	3.93049	82.9213	75.8157	-99.8503	-276.121	36.9065	200.717	13.3772	26.331	58.0532	106.365	-235.086	57.8071	-69.9642	56.4967	-162.103	96.5371	-30.6223	-18.5722	71.7259	-108.351	-44.1212	339.248	-151.794	184.852	-147.916	89.4885	-71.9357	-42.0591	-84.8945	-158.097	157.513	137.473	-140.152	96.2639
967	3	930.655	2.56897	3.92386	82.5663	74.9961	-99.8503	-276.121	36.9065	200.717	13.3772	26.331	58.0532	106.365	-235.086	57.8071	-69.9642	56.4967	-160.951	100.86	-34.2833	-14.7438	66.7259	-109.255	-43.2145	337.54	-150.816	186.375	-148.668	89.7086	-71.9395	-41.9955	-84.9345	-158.033	157.443	137.449	-140.152	96.2639
967	4	931.509	2.56279	3.93348	82.9028	75.7774	-99.8503	-276.121	36.9065	200.717	13.3772	26.331	58.0532	106.365	-235.086	57.8071	-69.9642	56.4967	-162.22	96.3365	-30.4599	-18.5339	71.7259	-108.308	-43.3233	337.769	-150.961	186.191	-148.575	89.6873	-71.9886	-42.0071	-84.5802	-157.37	156.688	137.172	-140.152	96.2639
967	5	933.262	2.56724	3.93485	82.9557	75.9935	-99.8503	-276.121	36.9065	200.717	13.3772	26.331	58.0532	106.365	-235.086	57.8071	-69.9642	56.4967	-162.22	96.3365	-30.4599	-18.5339	71.7259	-108.308	-45.534	341.055	-152.559	181.191	-145.539	89.2469	-71.9816	-42.0231	-84.5585	-157.476	156.854	137.16	-140.146	96.1846
967	6	933.262	2.56724	3.93485	82.9557	75.9935	-99.8503	-276.121	36.9065	200.717	13.3772	26.331	58.0532	106.365	-235.086	57.8071	-69.9642	56.4967	-162.22	96.3365	-30.4599	-18.5339	71.7259	-108.308	-45.534	341.055	-152.559	181.191	-145.539	89.2469	-71.9816	-42.0231	-84.5585	-157.476	156.854	137.16	-140.146	96.1846
968	1	935.029	2.57298	3.9292	82.6953	75.2748	-99.7897	-276.105	36.9108	201.066	13.0358	26.3625	58.0532	106.365	-235.086	57.8071	-69.9642	56.4967	-161.11	100.616	-34.0975	-14.6862	66.7259	-109.173	-45.534	341.055	-152.559	181.191	-145.539	89.2469	-71.9816	-42.0231	-84.5585	-157.476	156.854	137.16	-140.146	96.1846
968	2	920.706	2.56682	3.94023	82.987	75.9939	-99.7892	-276.106	36.9125	201.069	13.032	26.3631	57.967	105.792	-234.249	57.7255	-69.8962	56.206	-162.158	96.2789	-30.4534	-18.4785	71.7259	-108.369	-46.0558	342.276	-153.29	180.693	-145.493	89.0689	-71.9816	-42.0231	-84.5585	-157.476	156.854	137.16	-140.146	96.1846
968	3	923.037	2.57294	3.93248	82.5185	75.1772	-99.8584	-276.092	36.8884	200.725	13.356	26.3325	57.967	105.792	-234.249	57.7255	-69.8962	56.206	-161.016	100.59	-34.1075	-14.6469	66.7259	-109.266	-45.2802	340.183	-151.931	180.971	-145.167	89.3659	-71.9911	-41.8602	-84.6623	-157.315	156.675	137.101	-140.146	96.1846
968	4	920.826	2.56583	3.94133	82.9437	75.9683	-99.8584	-276.092	36.8884	200.725	13.356	26.3325	57.967	105.792	-234.249	57.7255	-69.8962	56.206	-162.272	96.0852	-30.2973	-18.4408	71.7259	-108.33	-45.2912	340.73	-152.439	181.512	-145.669	89.3435	-72.0737	-41.8875	-84.0625	-156.201	155.408	136.636	-140.146	96.1846
968	5	923.983	2.57094	3.94363	83.1623	76.2382	-99.8584	-276.092	36.8884	200.725	13.356	26.3325	57.967	105.792	-234.249	57.7255	-69.8962	56.206	-162.272	96.0852	-30.2973	-18.4408	71.7259	-108.33	-48.096	345.73	-155.064	176.616	-143.234	88.5868	-72.0538	-41.9321	-83.9749	-156.576	156.001	136.581	-140.132	95.9288
968	6	923.983	2.57094	3.94363	83.1623	76.2382	-99.8584	-276.092	36.8884	200.725	13.356	26.3325	57.967	105.792	-234.249	57.7255	-69.8962	56.206	-162.272	96.0852	-30.2973	-18.4408	71.7259	-108.33	-48.096	345.73	-155.064	176.616	-143.234	88.5868	-72.0538	-41.9321	-83.9749	-156.576	156.001	136.581	-140.132	95.9288
969	1	922.819	2.57493	3.94011	83.0811	75.5272	-99.637	-276.042	36.9066	201.989	12.1224	26.4464	57.967	105.792	-234.249	57.7255	-69.8962	56.206	-161.169	100.355	-33.9292	-14.5905	66.7259	-109.189	-47.8568	346.389	-155.835	178.494	-144.766	88.5195	-72.0538	-41.9321	-83.9749	-156.576	156.001	136.581	-140.132	95.9288
969	2	897.094	2.56473	3.95287	83.6818	76.176	-99.6351	-276.044	36.9122	202	12.1097	26.4482	57.8204	104.79	-232.791	57.5914	-69.7854	55.7011	-162.212	96.031	-30.2933	-18.3866	71.7259	-108.392	-48.2722	349.665	-158.227	181.691	-148.267	87.9736	-72.0538	-41.9321	-83.9749	-156.576	156.001	136.581	-140.132	95.9288
969	3	898.023	2.57092	3.94611	83.3379	75.4386	-99.6351	-276.044	36.9122	202	12.1097	26.4482	57.8204	104.79	-232.791	57.5914	-69.7854	55.7011	-161.078	100.331	-33.9404	-14.5517	66.7259	-109.281	-48.1844	349.136	-157.825	181.264	-147.795	88.0494	-72.0594	-41.8373	-84.0364	-156.484	155.9	136.548	-140.132	95.9288
969	4	897.953	2.56369	3.95493	83.774	76.222	-99.6351	-276.044	36.9122	202	12.1097	26.4482	57.8204	104.79	-232.791	57.5914	-69.7854	55.7011	-162.323	95.843	-30.1424	-18.3492	71.7259	-108.356	-48.1198	349.669	-158.367	182.117	-148.541	88.0374	-72.1405	-41.8655	-83.4596	-155.414	154.683	136.101	-140.132	95.9288
969	5	903.323	2.56004	3.96556	84.2039	77.1017	-99.6351	-276.044	36.9122	202	12.1097	26.4482	57.8204	104.79	-232.791	57.5914	-69.7854	55.7011	-163.395	91.7562	-26.7245	-22.225	76.7259	-107.528	-49.7391	353.944	-160.735	182.092	-149.875	87.127	-72.1315	-41.8857	-83.3931	-155.683	155.112	136.057	-140.127	95.631
969	6	903.323	2.56004	3.96556	84.2039	77.1017	-99.6351	-276.044	36.9122	202	12.1097	26.4482	57.8204	104.79	-232.791	57.5914	-69.7854	55.7011	-163.395	91.7562	-26.7245	-22.225	76.7259	-107.528	-49.7391	353.944	-160.735	182.092	-149.875	87.127	-72.1315	-41.8857	-83.3931	-155.683	155.112	136.057	-140.127	95.631
970	1	893.102	2.56514	3.96017	83.9603	76.3984	-99.3933	-275.924	36.8412	203.31	10.8503	26.5559	57.8204	104.79	-232.791	57.5914	-69.7854	55.7011	-162.44	95.8746	-30.3003	-18.2949	71.7259	-108.348	-49.7391	353.944	-160.735	182.092	-149.875	87.127	-72.1315	-41.8857	-83.3931	-155.683	155.112	136.057	-140.127	95.631
970	2	879.706	2.56894	3.95699	83.5789	75.5728	-99.3902	-275.928	36.8495	203.328	10.8306	26.5587	57.7371	104.191	-231.923	57.5203	-69.7279	55.4029	-161.246	100.173	-33.9481	-14.452	66.7259	-109.243	-49.8364	355.04	-161.56	183.354	-151.201	86.9507	-72.0477	-41.8797	-83.9646	-156.626	156.263	136.465	-140.127	95.631
970	3	880.955	2.56444	3.96585	83.8354	76.2913	-99.3902	-275.928	36.8495	203.328	10.8306	26.5587	57.7371	104.191	-231.923	57.5203	-69.7279	55.4029	-162.414	95.8432	-30.3037	-18.2648	71.7259	-108.431	-49.6981	353.827	-160.61	182.093	-149.888	87.1218	-72.0607	-41.6704	-84.0981	-156.42	156.035	136.389	-140.127	95.631
970	4	880.524	2.56982	3.95928	83.5936	75.5804	-99.3902	-275.928	36.8495	203.328	10.8306	26.5587	57.7371	104.191	-231.923	57.5203	-69.7279	55.4029	-161.316	100.06	-33.8713	-14.423	66.7259	-109.264	-49.6861	353.966	-160.747	182.304	-150.077	87.1169	-72.0899	-41.6778	-83.8999	-156.052	155.615	136.234	-140.127	95.631
970	5	879.693	2.57117	3.96052	83.4861	75.7117	-99.3902	-275.928	36.8495	203.328	10.8306	26.5587	57.7371	104.191	-231.923	57.5203	-69.7279	55.4029	-161.316	100.06	-33.8713	-14.423	66.7259	-109.264	-51.1848	358.966	-163.618	184.263	-153.252	85.9571	-72.0808	-41.6977	-83.8415	-156.317	156.034	136.199	-140.125	95.3303
970	6	879.693	2.57117	3.96052	83.4861	75.7117	-99.3902	-275.928	36.8495	203.328	10.8306	26.5587	57.7371	104.191	-231.923	57.5203	-69.7279	55.4029	-161.316	100.06	-33.8713	-14.423	66.7259	-109.264	-51.1848	358.966	-163.618	184.263	-153.252	85.9571	-72.0808	-41.6977	-83.8415	-156.317	156.034	136.199	-140.125	95.3303
971	1	880.271	2.56525	3.97167	83.7822	76.4611	-99.2737	-275.838	36.7707	203.925	10.266	26.6025	57.7371	104.191	-231.923	57.5203	-69.7279	55.4029	-162.552	95.6644	-30.1952	-18.2046	71.7259	-108.384	-51.1848	358.966	-163.618	184.263	-153.252	85.9571	-72.0808	-41.6977	-83.8415	-156.317	156.034	136.199	-140.125	95.3303
971	2	868.037	2.56988	3.96815	83.4035	75.6404	-99.2696	-275.843	36.7811	203.948	10.2408	26.6061	57.6676	103.675	-231.178	57.4639	-69.6829	55.1484	-161.362	99.9519	-33.8362	-14.3592	66.7259	-109.273	-51.2193	359.406	-163.952	184.792	-153.802	85.8879	-71.992	-41.7062	-84.4137	-157.276	157.205	136.616	-140.125	95.3303
971	3	869.43	2.56628	3.97734	83.6346	76.3419	-99.2696	-275.843	36.7811	203.948	10.2408	26.6061	57.6676	103.675	-231.178	57.4639	-69.6829	55.1484	-162.523	95.6349	-30.2001	-18.1741	71.7259	-108.468	-51.033	357.376	-162.352	182.484	-151.431	86.1731	-72.0003	-41.584	-84.4888	-157.152	157.067	136.571	-140.125	95.3303
971	4	918.4	2.58193	3.8851	83.5796	75.8125	-99.1791	-276.305	37.3657	204.656	9.43309	26.8001	58.6998	105.404	-233.617	59.6305	-71.3134	55.6105	-161.444	99.7933	-33.7208	-14.3698	66.7781	-109.285	-51.0308	357.548	-162.504	182.716	-151.653	86.1581	-72.0117	-41.5615	-84.446	-157.057	156.983	136.514	-140.132	95.31
971	5	920.797	2.58748	3.87736	83.2785	75.1355	-99.1791	-276.305	37.3657	204.656	9.43309	26.8001	58.6998	105.404	-233.617	59.6305	-71.3134	55.6105	-160.164	104.52	-37.8047	-10.6363	61.7781	-110.206	-51.576	359.79	-163.832	184.204	-153.566	85.6171	-72.0057	-41.5755	-84.4135	-157.229	157.251	136.499	-140.137	95.0927
971	6	920.797	2.58748	3.87736	83.2785	75.1355	-99.1791	-276.305	37.3657	204.656	9.43309	26.8001	58.6998	105.404	-233.617	59.6305	-71.3134	55.6105	-160.164	104.52	-37.8047	-10.6363	61.7781	-110.206	-51.576	359.79	-163.832	184.204	-153.566	85.6171	-72.0057	-41.5755	-84.4135	-157.229	157.251	136.499	-140.137	95.0927
972	1	907.3	2.58027	3.88879	83.5318	75.8389	-99.0293	-275.944	36.9578	205.291	8.90086	26.7838	58.6998	105.404	-233.617	59.6305	-71.3134	55.6105	-161.469	100.032	-34.0728	-14.3818	66.7781	-109.312	-51.576	359.79	-163.832	184.204	-153.566	85.6171	-72.0057	-41.5755	-84.4135	-157.229	157.251	136.499	-140.137	95.0927
972	2	895.898	2.5696	3.90838	83.7	76.4825	-98.7901	-276.169	37.5094	206.547	7.50532	26.9827	58.5824	104.589	-232.433	59.5218	-71.2263	55.2057	-162.511	95.7473	-30.4662	-18.1779	71.7781	-108.526	-51.8001	362.915	-166.216	188.059	-157.553	85.1229	-71.6777	-41.6622	-86.4092	-160.629	161.411	137.993	-140.137	95.0927
972	3	890.803	2.57699	3.9019	83.3856	75.7154	-98.7901	-276.169	37.5094	206.547	7.50532	26.9827	58.5824	104.589	-232.433	59.5218	-71.2263	55.2057	-161.378	100.011	-34.0862	-14.3444	66.7781	-109.404	-51.609	361.1	-164.819	186.094	-155.484	85.3812	-71.6832	-41.5976	-86.4444	-160.559	161.333	137.966	-140.137	95.0927
972	4	894.701	2.57026	3.91125	83.7173	76.4856	-98.7901	-276.169	37.5094	206.547	7.50532	26.9827	58.5824	104.589	-232.433	59.5218	-71.2263	55.2057	-162.621	95.5605	-30.3151	-18.1405	71.7781	-108.491	-51.6145	361.419	-165.097	186.492	-155.872	85.3553	-71.7596	-41.5508	-86.0414	-159.755	160.4	137.613	-140.137	95.0927
972	5	902.659	2.56282	3.91985	83.9574	77.2094	-98.7901	-276.169	37.5094	206.547	7.50532	26.9827	58.5824	104.589	-232.433	59.5218	-71.2263	55.2057	-163.694	91.5051	-26.9209	-22.0146	76.7781	-107.672	-51.9825	363.315	-166.319	188.061	-157.722	84.9515	-71.6765	-41.7415	-85.9	-161.077	162.391	137.619	-140.14	94.3985
972	6	902.659	2.56282	3.91985	83.9574	77.2094	-98.7901	-276.169	37.5094	206.547	7.50532	26.9827	58.5824	104.589	-232.433	59.5218	-71.2263	55.2057	-163.694	91.5051	-26.9209	-22.0146	76.7781	-107.672	-51.9825	363.315	-166.319	188.061	-157.722	84.9515	-71.6765	-41.7415	-85.9	-161.077	162.391	137.619	-140.14	94.3985
973	1	887.98	2.56668	3.9144	83.5987	76.3869	-98.7943	-275.553	36.5805	206.318	7.96759	26.8067	58.5824	104.589	-232.433	59.5218	-71.2263	55.2057	-162.856	95.5812	-30.4418	-18.1093	71.7781	-108.408	-51.9825	363.315	-166.319	188.061	-157.722	84.9515	-71.6765	-41.7415	-85.9	-161.077	162.391	137.619	-140.14	94.3985
973	2	882.086	2.5724	3.90869	83.3276	75.6608	-98.7542	-275.586	36.6669	206.522	7.74115	26.8388	58.564	104.456	-232.241	59.5058	-71.2138	55.1404	-161.664	99.8464	-34.064	-14.2677	66.7781	-109.292	-51.9946	363.437	-166.411	188.198	-157.866	84.9329	-71.6765	-41.7415	-85.9	-161.077	162.391	137.619	-140.14	94.3985
973	3	881.447	2.56979	3.91811	83.5082	76.3077	-98.7542	-275.586	36.6669	206.522	7.74115	26.8388	58.564	104.456	-232.241	59.5058	-71.2138	55.1404	-162.83	95.5529	-30.4479	-18.0803	71.7781	-108.492	-51.5798	359.424	-163.323	183.811	-153.254	85.5065	-71.6896	-41.6048	-85.9706	-160.928	162.221	137.56	-140.14	94.3985
973	4	879.184	2.57547	3.91173	83.2593	75.5953	-98.7542	-275.586	36.6669	206.522	7.74115	26.8388	58.564	104.456	-232.241	59.5058	-71.2138	55.1404	-161.733	99.7354	-33.9892	-14.2395	66.7781	-109.315	-51.5779	359.472	-163.368	183.878	-153.316	85.5039	-71.7262	-41.5745	-85.7987	-160.573	161.808	137.403	-140.14	94.3985
973	5	881.644	2.57475	3.91209	83.2448	75.6844	-98.7542	-275.586	36.6669	206.522	7.74115	26.8388	58.564	104.456	-232.241	59.5058	-71.2138	55.1404	-161.733	99.7354	-33.9892	-14.2395	66.7781	-109.315	-52.6715	364.472	-166.405	187.711	-157.979	84.3104	-71.6838	-41.6716	-85.7418	-161.407	163.047	137.441	-140.175	93.8786
973	6	881.644	2.57475	3.91209	83.2448	75.6844	-98.7542	-275.586	36.6669	206.522	7.74115	26.8388	58.564	104.456	-232.241	59.5058	-71.2138	55.1404	-161.733	99.7354	-33.9892	-14.2395	66.7781	-109.315	-52.6715	364.472	-166.405	187.711	-157.979	84.3104	-71.6838	-41.6716	-85.7418	-161.407	163.047	137.441	-140.175	93.8786
974	1	878.603	2.57483	3.91257	83.1886	75.6583	-98.795	-275.346	36.2723	206.244	8.11718	26.7508	58.573	104.45	-232.224	59.5271	-71.2257	55.0924	-161.806	99.5141	-33.8041	-14.4284	67.0275	-109.265	-52.5624	363.495	-165.728	186.562	-156.727	84.491	-71.6838	-41.6716	-85.7418	-161.407	163.047	137.441	-140.175	93.8786
974	2	870.621	2.56989	3.92594	83.1924	75.9719	-98.6342	-275.481	36.6223	207.066	7.20519	26.8799	58.4994	103.913	-231.448	59.4635	-71.176	54.8289	-162.428	96.9768	-31.6655	-16.6908	70.004	-108.799	-52.6342	364.381	-166.4	187.627	-157.838	84.3524	-71.1979	-42.1892	-87.8526	-165.462	168.047	139.306	-140.175	93.8786
974	3	1106.94	2.56907	3.9394	83.9453	76.2113	-99.4087	-273.97	34.2526	202.621	12.0802	26.0958	58.9246	113.166	-244.958	57.6889	-69.7906	59.2534	-163.633	100.733	-34.367	-13.8782	65.5072	-107.271	-52.623	364.369	-166.382	187.697	-157.907	84.3442	-70.6446	-44.0102	-89.0125	-167.29	169.765	140.958	-139.635	95.1278
974	4	1111.54	2.56228	3.94847	84.2919	76.9908	-99.4087	-273.97	34.2526	202.621	12.0802	26.0958	58.9246	113.166	-244.958	57.6889	-69.7906	59.2534	-164.906	96.1829	-30.5249	-17.6612	70.5072	-106.322	-52.6364	364.669	-166.633	188.061	-158.272	84.3132	-70.8388	-43.718	-88.3225	-165.743	167.908	140.231	-139.635	95.1278
974	5	1113.69	2.56044	3.94777	84.2336	76.9219	-99.4087	-273.97	34.2526	202.621	12.0802	26.0958	58.9246	113.166	-244.958	57.6889	-69.7906	59.2534	-164.906	96.1829	-30.5249	-17.6612	70.5072	-106.322	-52.9141	366.467	-167.855	189.813	-160.232	83.9608	-70.367	-44.7876	-88.5247	-169.293	172.908	140.922	-139.502	94.1444
974	6	1113.69	2.56044	3.94777	84.2336	76.9219	-99.4087	-273.97	34.2526	202.621	12.0802	26.0958	58.9246	113.166	-244.958	57.6889	-69.7906	59.2534	-164.906	96.1829	-30.5249	-17.6612	70.5072	-106.322	-52.9141	366.467	-167.855	189.813	-160.232	83.9608	-70.367	-44.7876	-88.5247	-169.293	172.908	140.922	-139.502	94.1444
975	1	1093.2	2.56719	3.94193	84.3529	76.73	-98.7709	-275.561	36.5672	206.617	7.69682	26.8077	58.9246	113.166	-244.958	57.6889	-69.7906	59.2534	-163.963	99.3604	-33.2342	-14.8207	66.8739	-107.143	-52.9264	366.587	-167.945	189.95	-160.376	83.9423	-70.367	-44.7876	-88.5247	-169.293	172.908	140.922	-139.502	94.1444
975	2	1095.93	2.55971	3.95262	84.6728	77.4979	-98.7143	-275.606	36.6866	206.907	7.37607	26.8529	58.8798	112.94	-244.617	57.6345	-69.7431	59.1298	-165.017	95.0543	-29.6109	-18.6214	71.8739	-106.34	-53.1009	368.328	-169.255	191.899	-162.445	83.6799	-70.367	-44.7876	-88.5247	-169.293	172.908	140.922	-139.502	94.1444
975	3	1265.24	2.60684	3.90487	81.8975	75.3494	-96.2769	-276.894	40.7142	221.874	-8.6521	29.5376	60.5016	93.8221	-210.723	68.9501	-75.0165	45.5753	-164.524	97.0695	-31.2914	-16.8039	69.4433	-106.691	-56.7357	372.113	-174.141	194.219	-163.96	79.8077	-69.5438	-45.2519	-93.0477	-178.904	185.128	146.439	-141.849	93.0026
975	4	1392.11	2.62243	3.93612	81.749	75.1525	-95.9743	-275.954	39.9297	218.501	-5.43959	30.0693	60.4947	94.7405	-211.94	68.7035	-74.7672	45.905	-164.792	97.4389	-31.1107	-16.4823	68.772	-106.68	-56.6385	371.353	-173.587	193.435	-163.095	79.9268	-69.2396	-46.0144	-95.3634	-180.181	186.204	149.399	-142.872	94.9116
975	5	1400.02	2.64363	3.93411	81.6754	75.0568	-95.1798	-276.907	41.584	221.683	-9.12865	30.8643	60.5337	92.0138	-208.354	69.3296	-75.3204	44.9521	-163.297	99.0758	-32.0422	-16.0772	68.5382	-108.116	-56.6849	371.037	-173.246	192.91	-162.613	79.924	-69.0659	-46.4565	-94.7236	-179.979	186.076	148.847	-141.96	94.6761
975	6	1400.02	2.64363	3.93411	81.6754	75.0568	-95.1798	-276.907	41.584	221.683	-9.12865	30.8643	60.5337	92.0138	-208.354	69.3296	-75.3204	44.9521	-163.297	99.0758	-32.0422	-16.0772	68.5382	-108.116	-56.6849	371.037	-173.246	192.91	-162.613	79.924	-69.0659	-46.4565	-94.7236	-179.979	186.076	148.847	-141.96	94.6761
976	1	1211.74	2.63742	3.94605	81.775	75.6221	-95.4406	-276.939	41.3859	220.742	-8.08691	30.5895	60.5337	92.0138	-208.354	69.3296	-75.3204	44.9521	-164.463	94.6713	-28.2991	-19.9057	73.5382	-107.235	-56.1496	367.015	-170.414	188.364	-157.647	80.6249	-69.0659	-46.4565	-94.7236	-179.979	186.076	148.847	-141.96	94.6761
976	2	1202.75	2.64063	3.94045	81.5572	74.9251	-95.3284	-276.921	41.4956	221.121	-8.51196	30.647	60.5263	91.7612	-208.014	69.3424	-75.3408	44.8599	-163.236	99.0217	-32.0068	-16.0289	68.5382	-108.164	-56.2698	368.979	-171.98	190.759	-160.109	80.3736	-69.0659	-46.4565	-94.7236	-179.979	186.076	148.847	-141.96	94.6761
976	3	1212.71	2.63561	3.94424	81.92	75.5333	-95.3286	-276.921	41.4958	221.12	-8.51135	30.647	60.5704	92.2262	-208.698	69.4009	-75.3706	45.0002	-163.882	96.5379	-29.9036	-18.2122	71.385	-107.689	-56.5823	373.124	-175.256	195.552	-165.109	79.8569	-68.6186	-47.0823	-95.6739	-181.784	188.485	149.875	-141.96	94.6761
976	4	1209.55	2.64119	3.938	81.635	74.7712	-95.3286	-276.921	41.4958	221.12	-8.51135	30.647	60.5704	92.2262	-208.698	69.4009	-75.3706	45.0002	-162.788	100.825	-33.5315	-14.3612	66.385	-108.535	-56.4844	372.465	-174.794	194.896	-164.365	79.9703	-68.2378	-48.0277	-95.9894	-183.235	190.439	150.701	-141.96	94.6761
976	5	1205.45	2.64882	3.93339	81.2661	74.2213	-95.3286	-276.921	41.4958	221.12	-8.51135	30.647	60.5704	92.2262	-208.698	69.4009	-75.3706	45.0002	-162.016	103.617	-35.9323	-12.2898	63.5892	-109.11	-56.4686	368.655	-171.345	189.896	-159.432	80.1519	-68.3739	-47.7191	-95.7322	-182.648	189.715	150.285	-141.887	94.4826
976	6	1205.45	2.64882	3.93339	81.2661	74.2213	-95.3286	-276.921	41.4958	221.12	-8.51135	30.647	60.5704	92.2262	-208.698	69.4009	-75.3706	45.0002	-162.016	103.617	-35.9323	-12.2898	63.5892	-109.11	-56.4686	368.655	-171.345	189.896	-159.432	80.1519	-68.3739	-47.7191	-95.7322	-182.648	189.715	150.285	-141.887	94.4826
977	1	1259.65	2.65718	3.93281	81.6499	75.289	-93.8383	-279.476	44.8913	227.166	-15.2024	32.1051	60.7616	87.7401	-202.55	70.6548	-76.4726	43.3026	-163.448	98.556	-31.5827	-16.5236	69.1536	-108.07	-56.7354	369.559	-172.354	190.725	-160.231	79.6607	-68.7882	-46.4401	-96.8466	-182.797	189.832	152.437	-144.058	94.3361
977	2	1256.91	2.66044	3.93427	81.5246	75.2176	-93.828	-279.471	44.8973	227.197	-15.2368	32.1095	60.7616	87.7399	-202.549	70.6548	-76.4726	43.3025	-163.51	98.3127	-31.377	-16.7372	69.4324	-108.022	-56.4377	365.433	-169.066	185.907	-155.231	80.1625	-68.7882	-46.4401	-96.8466	-182.797	189.832	152.437	-144.058	94.3361
977	3	1263.3	2.66563	3.9621	81.7864	76.045	-93.828	-279.471	44.8973	227.197	-15.2368	32.1095	60.7799	88.1743	-203.158	70.6556	-76.4532	43.4339	-164.817	93.3276	-27.1163	-21.1625	74.4324	-107.037	-56.3135	362.835	-166.928	182.581	-151.895	80.4805	-68.7434	-46.478	-96.9517	-182.939	190.032	152.526	-144.058	94.3361
977	4	1261.83	2.67016	3.95469	81.5845	75.3219	-93.828	-279.471	44.8973	227.197	-15.2368	32.1095	60.7799	88.1743	-203.158	70.6556	-76.4532	43.4339	-163.808	97.4698	-30.5986	-17.2855	69.4324	-107.851	-56.2422	363.45	-167.543	183.623	-152.836	80.4621	-67.8509	-48.7369	-97.5403	-186.155	194.403	154.373	-144.058	94.3361
977	5	1270.12	2.65531	3.95489	81.9434	76.3	-93.9207	-279.392	44.754	226.834	-14.8422	32.0373	60.7782	88.2469	-203.255	70.6402	-76.4371	43.4588	-165.244	92.5905	-26.4179	-22.3386	76.5828	-106.706	-56.3301	364.132	-168.019	184.35	-153.63	80.3313	-67.9098	-48.6163	-98.1493	-185.898	193.74	154.459	-143.743	94.8997
977	6	1270.12	2.65531	3.95489	81.9434	76.3	-93.9207	-279.392	44.754	226.834	-14.8422	32.0373	60.7782	88.2469	-203.255	70.6402	-76.4371	43.4588	-165.244	92.5905	-26.4179	-22.3386	76.5828	-106.706	-56.3301	364.132	-168.019	184.35	-153.63	80.3313	-67.9098	-48.6163	-98.1493	-185.898	193.74	154.459	-143.743	94.8997
978	1	1168.55	2.65749	3.94843	81.5857	75.4778	-94.1548	-279.34	44.5327	226.018	-13.9414	31.8064	60.7782	88.2469	-203.255	70.6402	-76.4371	43.4588	-164.241	96.7709	-29.9053	-18.4723	71.5828	-107.508	-56.3301	364.132	-168.019	184.35	-153.63	80.3313	-67.9098	-48.6163	-98.1493	-185.898	193.74	154.459	-143.743	94.8997
978	2	1165.73	2.65404	3.94949	81.5155	75.1744	-94.0262	-279.284	44.6169	226.412	-14.3812	31.8634	60.7762	87.7294	-202.57	70.6921	-76.5033	43.281	-163.726	98.6832	-31.5281	-16.7871	69.396	-107.902	-56.411	367.73	-170.938	189.35	-158.624	79.844	-68.9867	-45.7951	-97.725	-182.274	188.825	152.312	-143.743	94.8997
978	3	1161.84	2.65489	3.95586	81.5733	75.5458	-94.0262	-279.284	44.6169	226.412	-14.3812	31.8634	60.7812	87.8508	-202.739	70.6916	-76.4973	43.3177	-164.426	95.9965	-29.2539	-19.1401	72.4633	-107.375	-56.1225	363.63	-167.667	184.51	-153.624	80.3548	-68.9511	-45.8293	-97.8083	-182.397	188.995	152.386	-143.743	94.8997
978	4	1166.42	2.65913	3.94917	81.3508	74.8213	-94.0262	-279.284	44.6169	226.412	-14.3812	31.8634	60.7812	87.8508	-202.739	70.6916	-76.4973	43.3177	-163.35	100.251	-32.8495	-15.281	67.4633	-108.216	-56.0872	364.367	-168.351	185.61	-154.656	80.3102	-68.3808	-47.2526	-98.2739	-184.608	191.961	153.617	-143.743	94.8997
978	5	1168.03	2.65673	3.9492	81.4602	74.9363	-94.0262	-279.284	44.6169	226.412	-14.3812	31.8634	60.7812	87.8508	-202.739	70.6916	-76.4973	43.3177	-163.34	100.287	-32.8801	-15.2534	67.4264	-108.224	-56.6436	368.761	-171.492	190.194	-159.656	79.53	-68.4489	-47.0999	-98.1219	-184.289	191.576	153.384	-143.688	94.7876
978	6	1168.03	2.65673	3.9492	81.4602	74.9363	-94.0262	-279.284	44.6169	226.412	-14.3812	31.8634	60.7812	87.8508	-202.739	70.6916	-76.4973	43.3177	-163.34	100.287	-32.8801	-15.2534	67.4264	-108.224	-56.6436	368.761	-171.492	190.194	-159.656	79.53	-68.4489	-47.0999	-98.1219	-184.289	191.576	153.384	-143.688	94.7876
979	1	1163.08	2.65061	3.95989	81.7272	75.6566	-94.1338	-279.26	44.5132	226.035	-13.9658	31.7587	60.7812	87.8508	-202.739	70.6916	-76.4973	43.3177	-164.538	95.8291	-29.08	-19.0836	72.4264	-107.318	-56.6436	368.761	-171.492	190.194	-159.656	79.53	-68.4489	-47.0999	-98.1219	-184.289	191.576	153.384	-143.688	94.7876
979	2	1154.51	2.62714	3.95263	81.969	75.6806	-95.8325	-277.048	41.4668	220.063	-7.41452	30.2632	60.7153	89.865	-205.46	70.2634	-76.0811	44.0391	-164.854	94.5326	-27.9879	-20.2826	74.0091	-107.117	-56.7661	375.284	-176.002	200.122	-169.986	79.0024	-67.8321	-49.8877	-96.823	-185.81	193.369	152.215	-141.501	95.1719
979	3	1153.83	2.63269	3.94429	81.6674	74.9304	-95.8325	-277.048	41.4668	220.063	-7.41452	30.2632	60.7175	89.8982	-205.508	70.2652	-76.0812	44.0492	-163.745	98.8848	-31.6801	-16.4248	69.0091	-108.061	-56.7661	375.284	-176.002	200.122	-169.986	79.0024	-67.5342	-50.0737	-97.5059	-186.557	194.487	152.742	-141.501	95.1719
979	4	1152.6	2.628	3.95474	81.9755	75.6782	-95.8325	-277.048	41.4668	220.063	-7.41452	30.2632	60.7175	89.8982	-205.508	70.2652	-76.0812	44.0492	-164.905	94.4569	-27.9262	-20.2561	74.0091	-107.176	-56.6672	374.794	-175.692	199.686	-169.457	79.1043	-67.2596	-50.7503	-97.6015	-187.273	195.545	153.23	-141.501	95.1719
979	5	1133.07	2.63384	3.95578	81.7511	75.5157	-95.8325	-277.048	41.4668	220.063	-7.41452	30.2632	60.7175	89.8982	-205.508	70.2652	-76.0812	44.0492	-164.905	94.4569	-27.9262	-20.2561	74.0091	-107.176	-56.7288	371.003	-172.042	194.686	-164.618	79.1069	-67.385	-50.4756	-97.329	-186.751	194.906	152.804	-141.376	94.949
979	6	1133.07	2.63384	3.95578	81.7511	75.5157	-95.8325	-277.048	41.4668	220.063	-7.41452	30.2632	60.7175	89.8982	-205.508	70.2652	-76.0812	44.0492	-164.905	94.4569	-27.9262	-20.2561	74.0091	-107.176	-56.7288	371.003	-172.042	194.686	-164.618	79.1069	-67.385	-50.4756	-97.329	-186.751	194.906	152.804	-141.376	94.949
980	1	1121.05	2.63737	3.94969	81.4327	74.7301	-95.9391	-277.047	41.3551	219.633	-6.9353	30.1455	60.7175	89.8982	-205.508	70.2652	-76.0812	44.0492	-163.865	98.7354	-31.5181	-16.3922	69.0091	-108.015	-56.7288	371.003	-172.042	194.686	-164.618	79.1069	-67.385	-50.4756	-97.329	-186.751	194.906	152.804	-141.376	94.949
980	2	1111.71	2.63664	3.95849	81.4109	75.0199	-95.8985	-277.043	41.3983	219.774	-7.09314	30.1671	60.7083	89.2778	-204.681	70.3133	-76.1472	43.8301	-164.595	95.8206	-29.0521	-18.9487	72.344	-107.451	-56.2219	366.532	-168.628	190.05	-159.618	79.6973	-67.6309	-49.8421	-97.2506	-186.011	193.875	152.335	-141.376	94.949
980	3	1109.18	2.64284	3.95509	81.1632	74.559	-95.8985	-277.043	41.3983	219.774	-7.09314	30.1671	60.7161	89.4123	-204.872	70.3183	-76.1453	43.8706	-164.063	97.9064	-30.8213	-17.1039	69.9499	-107.886	-55.7958	362.22	-165.303	185.314	-154.618	80.2924	-67.5873	-49.8709	-97.3454	-186.112	194.03	152.41	-141.376	94.949
980	4	1204.21	2.61263	3.97183	81.1697	75.0407	-97.9389	-276.482	40.1496	212.758	0.335902	28.8469	60.9477	94.596	-210.961	70.1788	-76.2678	44.1366	-167.811	96.717	-29.0305	-18.8165	70.7806	-104.02	-55.7792	362.751	-165.793	186.069	-155.336	80.2445	-68.2456	-48.7229	-109.232	-184.392	183.8	153.533	-134.127	107.375
980	5	1204.01	2.61652	3.96839	80.903	74.3715	-97.9389	-276.482	40.1496	212.758	0.335902	28.8469	60.9477	94.596	-210.961	70.1788	-76.2678	44.1366	-167.275	99.446	-31.414	-15.847	67.0318	-104.393	-54.9975	357.969	-162.531	181.778	-150.336	81.1728	-68.3327	-48.5687	-109.799	-185.43	184.826	153.985	-134.5	107.559
980	6	1204.01	2.61652	3.96839	80.903	74.3715	-97.9389	-276.482	40.1496	212.758	0.335902	28.8469	60.9477	94.596	-210.961	70.1788	-76.2678	44.1366	-167.275	99.446	-31.414	-15.847	67.0318	-104.393	-54.9975	357.969	-162.531	181.778	-150.336	81.1728	-68.3327	-48.5687	-109.799	-185.43	184.826	153.985	-134.5	107.559
981	1	1176.33	2.61092	3.97915	81.2012	75.128	-97.9516	-276.472	40.0982	212.666	0.445939	28.8155	60.9477	94.596	-210.961	70.1788	-76.2678	44.1366	-168.437	94.9596	-27.6252	-19.6692	72.0318	-103.495	-54.9975	357.969	-162.531	181.778	-150.336	81.1728	-68.3327	-48.5687	-109.799	-185.43	184.826	153.985	-134.5	107.559
981	2	1172.26	2.61432	3.97437	80.8697	74.3123	-97.8772	-276.492	40.2129	212.964	0.111012	28.8614	60.912	93.7404	-209.803	70.1995	-76.3167	43.8177	-167.256	99.4116	-31.3993	-15.7916	67.0318	-104.423	-55.0487	359.37	-163.632	183.69	-152.261	80.9542	-68.3327	-48.5687	-109.799	-185.43	184.826	153.985	-134.5	107.559
981	3	1171.61	2.61099	3.98244	81.085	75.0264	-97.972	-276.494	40.2234	212.604	0.435989	28.8306	60.9132	93.7561	-209.826	70.2005	-76.3169	43.8225	-168.375	94.9561	-27.6428	-19.6248	72.0318	-103.584	-54.9375	357.995	-162.522	182.063	-150.612	81.1406	-68.1693	-48.5444	-110.867	-187.097	186.841	154.674	-134.5	107.559
981	4	1170.83	2.61598	3.97567	80.7863	74.2614	-97.972	-276.494	40.2234	212.604	0.435989	28.8306	60.9132	93.7561	-209.826	70.2005	-76.3169	43.8225	-167.349	99.2274	-31.2443	-15.7503	67.0318	-104.413	-54.9145	358.236	-162.76	182.459	-150.971	81.132	-67.9145	-49.1701	-111.846	-189.817	190.102	155.741	-134.5	107.559
981	5	1171.81	2.62076	3.97252	80.6093	73.9617	-97.972	-276.494	40.2234	212.604	0.435989	28.8306	60.9132	93.7561	-209.826	70.2005	-76.3169	43.8225	-166.424	102.372	-33.8256	-13.6385	64.1668	-105.194	-55.9948	363.236	-165.94	185.936	-155.467	80.0469	-67.7845	-49.4014	-111.666	-189.574	189.995	155.659	-134.113	107.354
981	6	1171.81	2.62076	3.97252	80.6093	73.9617	-97.972	-276.494	40.2234	212.604	0.435989	28.8306	60.9132	93.7561	-209.826	70.2005	-76.3169	43.8225	-166.424	102.372	-33.8256	-13.6385	64.1668	-105.194	-55.9948	363.236	-165.94	185.936	-155.467	80.0469	-67.7845	-49.4014	-111.666	-189.574	189.995	155.659	-134.113	107.354
982	1	1164.62	2.6143	3.98337	80.885	74.6923	-98.0034	-276.466	40.0866	212.372	0.717606	28.7499	60.9132	93.7561	-209.826	70.2005	-76.3169	43.8225	-167.673	97.8238	-29.974	-17.4324	69.1668	-104.268	-55.9948	363.236	-165.94	185.936	-155.467	80.0469	-67.7845	-49.4014	-111.666	-189.574	189.995	155.659	-134.113	107.354
982	2	1165.14	2.61246	3.98858	80.9213	74.7053	-97.9391	-276.485	40.1874	212.631	0.425762	28.79	60.8851	92.9742	-208.771	70.2292	-76.3707	43.5345	-167.671	97.8259	-29.9762	-17.4303	69.1647	-104.27	-56.1353	365.3	-167.534	188.48	-158.092	79.7381	-68.0021	-48.4588	-110.506	-185.122	184.995	154.206	-134.113	107.354
982	3	1160.66	2.61628	3.98689	80.7621	74.5815	-98.0693	-276.485	40.198	212.132	0.878193	28.7468	60.8896	93.0379	-208.863	70.2322	-76.3702	43.554	-167.67	97.827	-29.9772	-17.4292	69.1636	-104.271	-55.7449	361.063	-164.233	183.688	-153.092	80.324	-67.8574	-48.5044	-111.28	-186.367	186.525	154.746	-134.113	107.354
982	4	1160.93	2.61442	3.98622	80.8029	74.5937	-98.0693	-276.485	40.198	212.132	0.878193	28.7468	60.8896	93.0379	-208.863	70.2322	-76.3702	43.554	-167.668	97.8287	-29.979	-17.4275	69.1619	-104.273	-55.6788	362.576	-165.637	185.931	-155.19	80.2349	-67.397	-49.539	-112.814	-190.463	191.525	156.455	-134.113	107.354
982	5	1131.57	2.619	3.99164	80.2991	73.2213	-99.6536	-274.112	36.3053	204.308	9.41183	27.2809	60.7836	95.2376	-211.957	69.1668	-75.4104	44.6154	-167.273	105.35	-35.845	-12.0304	61.5511	-104.446	-55.8473	364.89	-167.435	188.859	-158.315	79.8915	-67.3756	-50.0625	-109.013	-180.707	181.198	153.653	-133.153	107.5
982	6	1131.57	2.619	3.99164	80.2991	73.2213	-99.6536	-274.112	36.3053	204.308	9.41183	27.2809	60.7836	95.2376	-211.957	69.1668	-75.4104	44.6154	-167.273	105.35	-35.845	-12.0304	61.5511	-104.446	-55.8473	364.89	-167.435	188.859	-158.315	79.8915	-67.3756	-50.0625	-109.013	-180.707	181.198	153.653	-133.153	107.5
983	1	1117.93	2.61174	4.00298	80.6171	73.9946	-99.5958	-274.193	36.3021	204.439	9.32331	27.246	60.7836	95.2376	-211.957	69.1668	-75.4104	44.6154	-168.564	100.717	-31.9282	-15.7927	66.5511	-103.52	-55.9034	365.607	-168.01	189.65	-159.135	79.8008	-67.3756	-50.0625	-109.013	-180.707	181.198	153.653	-133.153	107.5
983	2	1116.07	2.61218	4.00517	80.5721	74.0091	-99.5829	-274.208	36.3358	204.505	9.24891	27.2565	60.7779	95.1165	-211.793	69.1686	-75.4162	44.5697	-168.621	100.473	-31.7235	-15.999	66.8218	-103.473	-55.9117	365.691	-168.074	189.742	-159.233	79.7887	-66.7773	-50.9742	-110.993	-184.611	186.198	155.63	-133.153	107.5
983	3	1114.39	2.61039	4.01538	80.7598	74.6779	-99.5829	-274.208	36.3358	204.505	9.24891	27.2565	60.7781	95.1177	-211.795	69.1687	-75.4162	44.5701	-169.76	95.951	-27.9189	-19.8257	71.8218	-102.614	-55.5066	361.705	-165.003	185.397	-154.64	80.3428	-66.4394	-51.4162	-111.847	-186.126	188.245	156.482	-133.153	107.5
983	4	1111.49	2.61551	4.01087	80.5451	74.1017	-99.5829	-274.208	36.3358	204.505	9.24891	27.2565	60.7781	95.1177	-211.795	69.1687	-75.4162	44.5701	-168.932	99.3885	-30.8143	-16.7572	67.8581	-103.291	-55.5067	361.771	-165.061	185.486	-154.726	80.3374	-65.4786	-53.0799	-113.502	-189.687	193.245	158.647	-133.153	107.5
983	5	1057.3	2.60093	3.94633	81.1374	74.3595	-100.588	-279.52	41.6186	206.978	6.51702	26.8711	60.8738	96.4279	-213.637	69.6665	-75.8311	45.0352	-167.642	104.098	-34.8576	-13.8662	63.8668	-104.321	-55.6405	362.669	-165.685	186.336	-155.676	80.1673	-62.5434	-56.8527	-114.51	-187.592	193.857	161.972	-133.554	107.246
983	6	1057.3	2.60093	3.94633	81.1374	74.3595	-100.588	-279.52	41.6186	206.978	6.51702	26.8711	60.8738	96.4279	-213.637	69.6665	-75.8311	45.0352	-167.642	104.098	-34.8576	-13.8662	63.8668	-104.321	-55.6405	362.669	-165.685	186.336	-155.676	80.1673	-62.5434	-56.8527	-114.51	-187.592	193.857	161.972	-133.554	107.246
984	1	1052.94	2.59429	3.95714	81.387	75.0674	-100.49	-279.295	41.3308	206.948	6.59439	26.8634	60.8738	96.428	-213.638	69.6665	-75.8312	45.0352	-168.859	99.7342	-31.2275	-17.6761	68.8668	-103.416	-55.6405	362.669	-165.685	186.336	-155.676	80.1673	-62.5434	-56.8527	-114.51	-187.592	193.857	161.972	-133.554	107.246
984	2	1056.28	2.58797	3.968	81.7051	75.8363	-100.469	-279.313	41.3789	207.049	6.47929	26.8801	60.8631	96.2363	-213.376	69.6648	-75.8361	44.9615	-170.003	95.2062	-27.4269	-21.4949	73.8668	-102.495	-55.6939	363.353	-166.209	187.151	-156.524	80.0644	-62.5434	-56.8527	-114.51	-187.592	193.857	161.972	-133.554	107.246
984	3	1048.89	2.59543	3.95933	81.2967	75.121	-100.596	-279.265	41.3114	206.471	7.02916	26.8204	60.8631	96.2363	-213.376	69.6648	-75.8361	44.9615	-169.153	98.5886	-30.2785	-18.5874	70.0991	-103.255	-55.303	359.107	-162.879	182.331	-151.524	80.6521	-62.7728	-56.1796	-114.791	-187.792	193.785	161.697	-133.554	107.246
984	4	1081.53	2.5962	3.94272	80.9105	74.5415	-99.4205	-278.23	41.1873	210.552	2.58071	27.8673	60.8459	93.3409	-209.507	70.0114	-76.196	43.9772	-168.624	99.6378	-31.5274	-17.3301	69.1859	-103.691	-54.9325	360.445	-164.517	185.089	-153.791	80.8456	-66.4741	-51.8061	-112.42	-190.902	192.247	157.388	-133.386	107.58
984	5	1081.94	2.6033	3.9366	80.6095	73.8126	-99.4205	-278.23	41.1873	210.552	2.58071	27.8673	60.8459	93.3409	-209.507	70.0114	-76.196	43.9772	-167.189	104.638	-35.6681	-13.652	64.2692	-104.876	-55.0742	361.184	-165.007	185.665	-154.498	80.6968	-66.378	-51.9685	-112.384	-190.863	192.32	157.417	-133.222	107.495
984	6	1081.94	2.6033	3.9366	80.6095	73.8126	-99.4205	-278.23	41.1873	210.552	2.58071	27.8673	60.8459	93.3409	-209.507	70.0114	-76.196	43.9772	-167.189	104.638	-35.6681	-13.652	64.2692	-104.876	-55.0742	361.184	-165.007	185.665	-154.498	80.6968	-66.378	-51.9685	-112.384	-190.863	192.32	157.417	-133.222	107.495
985	1	1071.83	2.59463	3.94876	80.9002	74.5607	-99.3743	-278.044	40.8635	210.275	2.94188	27.7916	60.8459	93.3409	-209.507	70.0114	-76.196	43.9772	-168.436	100.22	-31.9492	-17.4585	69.2692	-103.972	-55.2241	363.11	-166.556	187.724	-156.622	80.444	-66.378	-51.9685	-112.384	-190.863	192.32	157.417	-133.222	107.495
985	2	1074.82	2.58805	3.96188	81.1868	75.308	-99.3218	-278.071	40.9594	210.5	2.687	27.8277	60.8245	92.7213	-208.671	70.035	-76.2391	43.7488	-169.583	95.7324	-28.1729	-21.2753	74.2692	-103.062	-55.3095	364.048	-167.273	188.781	-157.735	80.3077	-66.5606	-51.361	-111.847	-188.705	189.816	156.644	-133.222	107.495
985	3	1067.12	2.59688	3.95453	80.7642	74.4411	-99.3218	-278.071	40.9594	210.5	2.687	27.8277	60.8246	92.7237	-208.675	70.0351	-76.239	43.7496	-168.441	100.179	-31.9322	-17.4181	69.2692	-104.059	-54.8648	359.688	-163.888	184.06	-152.762	80.9034	-66.4113	-51.4039	-112.383	-189.405	190.749	157.005	-133.222	107.495
985	4	1070.31	2.59119	3.96489	81.0925	75.2211	-99.3218	-278.071	40.9594	210.5	2.687	27.8277	60.8246	92.7237	-208.675	70.0351	-76.239	43.7496	-169.646	95.6252	-28.0919	-21.2358	74.2692	-103.114	-54.8562	359.924	-164.106	184.404	-153.085	80.8892	-66.2005	-51.8338	-112.777	-190.467	192.148	157.535	-133.222	107.495
985	5	1074.33	2.59258	3.9683	81.2502	75.4274	-99.3218	-278.071	40.9594	210.5	2.687	27.8277	60.8246	92.7237	-208.675	70.0351	-76.239	43.7496	-169.646	95.6252	-28.0919	-21.2358	74.2692	-103.114	-55.8428	364.924	-167.388	188.194	-157.81	79.8645	-64.6043	-54.4775	-112.407	-190.091	193.63	158.158	-132.391	107.11
985	6	1074.33	2.59258	3.9683	81.2502	75.4274	-99.3218	-278.071	40.9594	210.5	2.687	27.8277	60.8246	92.7237	-208.675	70.0351	-76.239	43.7496	-169.646	95.6252	-28.0919	-21.2358	74.2692	-103.114	-55.8428	364.924	-167.388	188.194	-157.81	79.8645	-64.6043	-54.4775	-112.407	-190.091	193.63	158.158	-132.391	107.11
986	1	1066.87	2.59729	3.96287	80.9215	74.6378	-99.301	-277.978	40.7955	210.354	2.87553	27.7889	60.8246	92.7237	-208.675	70.0351	-76.239	43.7496	-168.543	100.149	-31.9149	-17.3812	69.2692	-104.038	-55.8428	364.924	-167.388	188.194	-157.81	79.8645	-64.6043	-54.4775	-112.407	-190.091	193.63	158.158	-132.391	107.11
986	2	1048.27	2.5901	3.95914	81.1563	75.0431	-99.8206	-279.975	42.661	209.942	3.27277	27.4254	60.8328	92.9964	-209.041	70.0977	-76.2876	43.8282	-168.59	99.9652	-31.7608	-17.538	69.4746	-104.001	-55.921	365.462	-167.758	188.7	-158.355	79.7501	-62.3476	-55.5385	-117.542	-191.843	198.593	164.264	-134.652	107.275
986	3	1051.26	2.58511	3.96916	81.4328	75.7806	-99.8206	-279.975	42.661	209.942	3.27277	27.4254	60.833	92.9986	-209.044	70.0978	-76.2876	43.8289	-169.765	95.4788	-27.9792	-21.3633	74.4746	-103.095	-55.8321	364.501	-167.011	187.615	-157.222	79.8828	-62.3727	-55.4555	-117.587	-191.876	198.597	164.236	-134.652	107.275
986	4	1047.17	2.59002	3.96136	81.1224	75.0046	-99.8206	-279.975	42.661	209.942	3.27277	27.4254	60.833	92.9986	-209.044	70.0978	-76.2876	43.8289	-168.719	99.6867	-31.5249	-17.485	69.4746	-103.94	-55.8353	364.577	-167.074	187.709	-157.316	79.8751	-62.7562	-55.1351	-117.382	-192.554	198.864	163.899	-134.652	107.275
986	5	1051.04	2.58679	3.95998	81.1639	75.0039	-99.8206	-279.975	42.661	209.942	3.27277	27.4254	60.833	92.9986	-209.044	70.0978	-76.2876	43.8289	-168.719	99.6867	-31.5249	-17.485	69.4746	-103.94	-56.2575	367.529	-169.154	190.567	-160.534	79.3429	-63.7032	-54.0359	-114.468	-188.919	193.864	160.496	-133.873	106.841
986	6	1051.04	2.58679	3.95998	81.1639	75.0039	-99.8206	-279.975	42.661	209.942	3.27277	27.4254	60.833	92.9986	-209.044	70.0978	-76.2876	43.8289	-168.719	99.6867	-31.5249	-17.485	69.4746	-103.94	-56.2575	367.529	-169.154	190.567	-160.534	79.3429	-63.7032	-54.0359	-114.468	-188.919	193.864	160.496	-133.873	106.841
987	1	1054.23	2.5808	3.97061	81.4793	75.7739	-99.8105	-279.932	42.6011	209.909	3.31686	27.4188	60.8341	93.0048	-209.053	70.1018	-76.2912	43.8308	-169.891	95.2393	-27.7776	-21.316	74.4746	-103.027	-56.2952	367.923	-169.457	191	-160.991	79.288	-63.7032	-54.0359	-114.468	-188.919	193.864	160.496	-133.873	106.841
987	2	1047.46	2.58554	3.96474	81.1102	74.9604	-99.7294	-279.974	42.7522	210.263	2.91747	27.476	60.8028	92.0328	-207.745	70.1427	-76.3624	43.4745	-168.633	99.7091	-31.5773	-17.4301	69.4746	-104.004	-56.3742	368.597	-170.069	191.678	-161.669	79.1747	-63.7032	-54.0359	-114.468	-188.919	193.864	160.496	-133.873	106.841
987	3	1052.03	2.57981	3.97437	81.4082	75.7197	-99.7294	-279.974	42.7522	210.263	2.91747	27.476	60.8046	92.0616	-207.785	70.1433	-76.3615	43.4831	-169.798	95.2366	-27.804	-21.2593	74.4746	-103.107	-56.3795	368.626	-170.098	191.706	-161.698	79.1673	-63.8557	-53.7062	-114.48	-188.869	193.628	160.29	-133.873	106.841
987	4	1023.19	2.58923	3.96588	81.7639	75.5611	-100.152	-278.835	41.259	208.121	5.27852	27.0382	60.6625	95.427	-212.701	68.6591	-75.0793	45.0331	-169.31	97.1009	-29.3619	-19.5975	72.337	-103.532	-55.5873	365.093	-166.601	187.873	-158.945	80.3822	-64.0448	-60.1395	-109.315	-192.344	197.225	160.677	-132.348	107.04
987	5	1025.88	2.58542	3.96637	81.84	75.8268	-100.152	-278.835	41.259	208.121	5.27852	27.0382	60.6625	95.427	-212.701	68.6591	-75.0793	45.0331	-169.553	95.6552	-28.0695	-21.4203	74.5998	-103.391	-55.7062	365.91	-167.162	188.689	-159.864	80.2237	-65.3301	-58.3338	-106.851	-189.113	192.225	157.44	-131.796	106.747
987	6	1025.88	2.58542	3.96637	81.84	75.8268	-100.152	-278.835	41.259	208.121	5.27852	27.0382	60.6625	95.427	-212.701	68.6591	-75.0793	45.0331	-169.553	95.6552	-28.0695	-21.4203	74.5998	-103.391	-55.7062	365.91	-167.162	188.689	-159.864	80.2237	-65.3301	-58.3338	-106.851	-189.113	192.225	157.44	-131.796	106.747
988	1	1013.96	2.59021	3.96114	81.5081	75.0366	-100.078	-278.651	40.9939	208.029	5.42298	27.0221	60.6717	95.4702	-212.768	68.6932	-75.1112	45.0472	-168.452	100.267	-31.9906	-17.5682	69.5998	-104.323	-55.7167	366.025	-167.251	188.816	-159.998	80.2066	-65.3301	-58.3338	-106.851	-189.113	192.225	157.44	-131.796	106.747
988	2	1014.71	2.58745	3.96124	81.496	75.0904	-100.065	-278.66	41.0217	208.09	5.35363	27.032	60.6654	95.3477	-212.601	68.6937	-75.1157	45.0004	-168.62	99.6149	-31.4416	-18.1237	70.327	-104.19	-55.7244	366.108	-167.313	188.913	-160.099	80.1937	-66.6911	-56.0768	-105.151	-185.985	187.225	154.884	-131.796	106.747
988	3	1023.59	2.57648	3.97417	82.0663	76.5287	-100.143	-278.555	40.823	207.671	5.81957	26.9512	60.6702	95.6906	-213.065	68.6646	-75.0808	45.1259	-170.513	91.3859	-24.59	-25.5744	79.9576	-102.508	-55.649	365.334	-166.721	188.031	-159.175	80.308	-66.6575	-56.094	-105.233	-186.062	187.352	154.944	-131.796	106.742
988	4	1020.36	2.57921	3.97166	81.9579	76.2984	-100.143	-278.555	40.823	207.671	5.81957	26.9512	60.6702	95.6906	-213.065	68.6646	-75.0808	45.1259	-170.203	92.7075	-25.7056	-24.2355	78.2575	-102.766	-55.6505	365.364	-166.745	188.067	-159.212	80.3047	-65.9362	-57.4258	-106.919	-189.86	192.352	156.942	-131.796	106.742
988	5	1024.43	2.58186	3.97575	82.2905	76.6823	-100.143	-278.555	40.823	207.671	5.81957	26.9512	60.6702	95.6906	-213.065	68.6646	-75.0808	45.1259	-170.162	91.7152	-24.7411	-26.761	81.2152	-102.903	-55.8476	366.743	-167.695	189.462	-160.772	80.0388	-63.05	-62.2279	-107.658	-191.246	197.352	159.7	-130.938	106.185
988	6	1024.43	2.58186	3.97575	82.2905	76.6823	-100.143	-278.555	40.823	207.671	5.81957	26.9512	60.6702	95.6906	-213.065	68.6646	-75.0808	45.1259	-170.162	91.7152	-24.7411	-26.761	81.2152	-102.903	-55.8476	366.743	-167.695	189.462	-160.772	80.0388	-63.05	-62.2279	-107.658	-191.246	197.352	159.7	-130.938	106.185
989	1	1011.59	2.58534	3.97079	81.8921	76.0244	-99.9561	-278.12	40.2049	207.494	6.11715	26.9221	60.6876	95.7741	-213.194	68.7283	-75.1404	45.1534	-169.131	96.5405	-28.8865	-22.8788	76.2152	-103.877	-55.8689	366.966	-167.866	189.71	-161.033	80.0053	-63.05	-62.2279	-107.658	-191.246	197.352	159.7	-130.938	106.185
989	2	1002.84	2.59074	3.96629	81.5267	75.2145	-99.8501	-278.203	40.4353	207.992	5.55521	27.0027	60.6372	94.8249	-211.9	68.7286	-75.1722	44.7891	-167.779	101.045	-32.7065	-19.007	71.2152	-104.925	-55.8914	367.197	-168.039	189.975	-161.313	79.9693	-62.9226	-62.3098	-107.706	-190.87	197.114	159.77	-130.938	106.185
989	3	1006.69	2.58879	3.96893	81.787	75.9856	-99.866	-278.196	40.4107	207.915	5.63975	26.9876	60.6381	94.8919	-211.99	68.7225	-75.1649	44.8126	-168.371	96.6503	-28.9846	-23.2377	76.493	-104.286	-55.7643	365.937	-167.086	188.55	-159.809	80.1592	-62.9147	-62.2584	-107.726	-190.72	196.972	159.751	-130.946	106.18
989	4	1002.11	2.59329	3.96019	81.459	75.1962	-99.866	-278.196	40.4107	207.915	5.63975	26.9876	60.6381	94.8919	-211.99	68.7225	-75.1649	44.8126	-167.273	100.85	-32.5104	-19.3716	71.493	-105.177	-55.7672	365.987	-167.127	188.611	-159.87	80.1533	-63.5197	-61.5898	-107.374	-191.307	196.875	159.095	-130.946	106.18
989	5	1006.7	2.58936	3.95698	81.5309	75.2175	-99.866	-278.196	40.4107	207.915	5.63975	26.9876	60.6381	94.8919	-211.99	68.7225	-75.1649	44.8126	-167.262	100.861	-32.5215	-19.3606	71.482	-105.188	-56.0981	368.403	-168.801	191.141	-162.606	79.6916	-64.8157	-60.3092	-104.215	-187.841	191.875	156.807	-131.567	105.621
989	6	1006.7	2.58936	3.95698	81.5309	75.2175	-99.866	-278.196	40.4107	207.915	5.63975	26.9876	60.6381	94.8919	-211.99	68.7225	-75.1649	44.8126	-167.262	100.861	-32.5215	-19.3606	71.482	-105.188	-56.0981	368.403	-168.801	191.141	-162.606	79.6916	-64.8157	-60.3092	-104.215	-187.841	191.875	156.807	-131.567	105.621
990	1	1007.56	2.58416	3.96554	81.7904	75.9045	-99.9007	-278.067	40.2082	207.618	5.97591	26.9319	60.6411	95.0752	-212.255	68.7019	-75.1474	44.8946	-168.358	97.3477	-29.5547	-22.9861	76.1372	-104.307	-56.0991	368.413	-168.808	191.151	-162.616	79.6902	-64.5814	-60.7428	-104.231	-187.67	191.994	157.075	-131.537	105.619
990	2	1000.25	2.58929	3.95991	81.4289	75.0984	-99.8117	-278.135	40.3999	208.035	5.50549	26.9992	60.6008	94.2416	-211.122	68.7112	-75.1838	44.5777	-166.987	101.871	-33.3817	-19.1272	71.1372	-105.373	-56.137	368.776	-169.079	191.539	-163.004	79.6342	-64.5814	-60.7428	-104.231	-187.67	191.994	157.075	-131.537	105.619
990	3	997.879	2.5789	3.96896	81.9067	76.0048	-99.9718	-277.723	39.8403	207.199	6.43645	26.8195	60.5641	95.3679	-212.723	68.3862	-74.911	45.0472	-168.449	96.5179	-28.8803	-23.7385	77.2559	-104.369	-56.0749	368.745	-168.556	193.032	-164.574	79.6204	-64.9371	-60.2795	-104.274	-188.156	191.991	156.403	-131.105	105.775
990	4	991.081	2.58046	3.9691	81.6838	75.7046	-99.9718	-277.723	39.8403	207.199	6.43645	26.8195	60.5641	95.3679	-212.723	68.3862	-74.911	45.0472	-168.303	97.072	-29.3457	-23.2238	76.5911	-104.487	-55.4893	364.938	-165.273	189.26	-160.781	80.3733	-66.6951	-57.5444	-102.379	-185.483	186.991	153.421	-131.105	105.775
990	5	985.656	2.58161	3.96893	81.5882	75.5825	-99.9718	-277.723	39.8403	207.199	6.43645	26.8195	60.5641	95.3679	-212.723	68.3862	-74.911	45.0472	-168.303	97.072	-29.3457	-23.2238	76.5911	-104.487	-54.7588	360.428	-162.27	184.906	-155.781	81.2957	-66.7724	-57.415	-102.58	-185.842	187.287	153.575	-131.285	105.85
990	6	985.656	2.58161	3.96893	81.5882	75.5825	-99.9718	-277.723	39.8403	207.199	6.43645	26.8195	60.5641	95.3679	-212.723	68.3862	-74.911	45.0472	-168.303	97.072	-29.3457	-23.2238	76.5911	-104.487	-54.7588	360.428	-162.27	184.906	-155.781	81.2957	-66.7724	-57.415	-102.58	-185.842	187.287	153.575	-131.285	105.85
991	1	978.015	2.58671	3.96374	81.2601	74.792	-99.8029	-277.389	39.3381	207.077	6.6624	26.8088	60.6512	95.7508	-213.329	68.7205	-75.2283	45.1712	-167.127	101.764	-33.324	-19.3962	71.5911	-105.498	-54.7588	360.428	-162.27	184.906	-155.781	81.2957	-66.7724	-57.415	-102.58	-185.842	187.287	153.575	-131.285	105.85
991	2	960.024	2.58633	3.95136	81.2236	74.355	-100.552	-276.09	37.2846	203.254	10.9264	26.0292	60.6695	99.4474	-218.448	68.2205	-74.7911	46.6423	-165.938	106.195	-36.7548	-16.872	67.9519	-107.068	-54.8786	362.04	-163.495	186.91	-157.844	81.0019	-67.0007	-56.9928	-101.956	-184.389	185.451	152.862	-131.232	105.821
991	3	954.522	2.58677	3.95402	81.2127	74.6383	-100.705	-275.988	37.1353	202.471	11.6895	25.9431	60.6695	99.4474	-218.448	68.2205	-74.7911	46.6423	-166.673	103.625	-34.6057	-18.9381	70.6957	-106.545	-54.4957	358.635	-160.924	183.147	-153.89	81.5401	-66.3634	-57.741	-104.132	-188.283	190.451	154.802	-131.232	105.821
991	4	956.188	2.58103	3.96511	81.554	75.4268	-100.705	-275.988	37.1353	202.471	11.6895	25.9431	60.6695	99.4474	-218.448	68.2205	-74.7911	46.6423	-168.04	98.8933	-30.6349	-22.7116	75.6957	-105.47	-54.4845	358.876	-161.151	183.497	-154.213	81.5289	-65.7789	-58.8413	-105.128	-190.588	193.649	156.162	-131.232	105.821
991	5	961.725	2.58433	3.97166	81.8306	75.9522	-100.705	-275.988	37.1353	202.471	11.6895	25.9431	60.6695	99.4474	-218.448	68.2205	-74.7911	46.6423	-168.178	97.8202	-29.654	-24.3213	77.6659	-105.416	-55.5795	363.876	-164.148	187.368	-159.118	80.2948	-63.6021	-62.4679	-105.668	-191.467	197.221	158.219	-130.449	105.39
991	6	961.725	2.58433	3.97166	81.8306	75.9522	-100.705	-275.988	37.1353	202.471	11.6895	25.9431	60.6695	99.4474	-218.448	68.2205	-74.7911	46.6423	-168.178	97.8202	-29.654	-24.3213	77.6659	-105.416	-55.5795	363.876	-164.148	187.368	-159.118	80.2948	-63.6021	-62.4679	-105.668	-191.467	197.221	158.219	-130.449	105.39
992	1	951.121	2.59023	3.96679	81.58	75.2443	-100.391	-275.925	37.0576	203.174	11.0095	26.0869	60.7664	99.9576	-219.242	68.5435	-75.0983	46.8207	-166.955	102.579	-33.6893	-20.4903	72.6659	-106.484	-55.5795	363.876	-164.148	187.368	-159.118	80.2948	-63.6021	-62.4679	-105.668	-191.467	197.221	158.219	-130.449	105.39
992	2	944.893	2.59179	3.96475	81.8318	75.1097	-100.899	-276.29	36.9111	200.736	13.5955	25.6429	60.9201	103.649	-224.348	68.4579	-74.9046	48.2158	-166.455	106.56	-36.8205	-18.0157	68.9147	-106.773	-55.6632	364.62	-164.672	188.254	-160.06	80.1523	-62.8577	-63.1619	-104.495	-185.067	191.567	157.987	-130.675	105.254
992	3	938.752	2.59194	3.96513	81.7613	75.2568	-101.061	-276.12	36.6632	199.82	14.5104	25.5336	60.9201	103.649	-224.348	68.4579	-74.9046	48.2158	-167.042	104.542	-35.1386	-19.6116	71.0403	-106.345	-55.1973	360.413	-161.537	183.512	-155.06	80.8387	-63.0693	-62.5706	-104.693	-185.247	191.489	157.707	-130.675	105.254
992	4	940.959	2.58441	3.97462	82.0589	75.9924	-101.061	-276.12	36.6632	199.82	14.5104	25.5336	60.9201	103.649	-224.348	68.4579	-74.9046	48.2158	-168.458	99.7276	-31.1115	-23.3699	76.0403	-105.22	-55.1895	360.611	-161.723	183.798	-155.326	80.8286	-63.5539	-61.9911	-104.352	-185.456	191.13	157.114	-130.675	105.254
992	5	944.946	2.61677	3.97754	81.9747	76.1825	-101.061	-276.12	36.6632	199.82	14.5104	25.5336	60.9201	103.649	-224.348	68.4579	-74.9046	48.2158	-164.862	104.551	-33.5761	-26.5307	78.8607	-109.043	-56.1173	365.263	-164.534	187.853	-160.326	79.668	-63.3499	-62.2932	-103.07	-183.095	188.817	155.843	-128.314	104.374
992	6	944.946	2.61677	3.97754	81.9747	76.1825	-101.061	-276.12	36.6632	199.82	14.5104	25.5336	60.9201	103.649	-224.348	68.4579	-74.9046	48.2158	-164.862	104.551	-33.5761	-26.5307	78.8607	-109.043	-56.1173	365.263	-164.534	187.853	-160.326	79.668	-63.3499	-62.2932	-103.07	-183.095	188.817	155.843	-128.314	104.374
993	1	940.012	2.62308	3.97229	81.6952	75.6249	-100.891	-276.124	36.7218	200.401	13.9165	25.6401	60.94	103.757	-224.512	68.5212	-74.9622	48.2533	-163.387	109.527	-37.7545	-22.7498	73.8607	-110.309	-56.1311	365.399	-164.635	188.005	-160.486	79.6447	-63.3499	-62.2932	-103.07	-183.095	188.817	155.843	-128.314	104.374
993	2	937.784	2.61796	3.98951	82.088	76.304	-100.771	-276.336	37.1271	201.121	13.103	25.7574	60.8739	103.156	-223.666	68.4484	-74.9147	47.9977	-164.837	104.541	-33.6276	-26.4687	78.8607	-109.092	-56.1956	366.046	-165.102	188.777	-161.303	79.5284	-62.1911	-63.6287	-103.903	-182.453	189.566	157.18	-128.314	104.374
993	3	934.21	2.62591	3.98175	81.6803	75.6299	-100.771	-276.336	37.1271	201.121	13.103	25.7574	60.8739	103.156	-223.666	68.4484	-74.9147	47.9977	-163.363	109.346	-37.6392	-22.6802	73.8607	-110.371	-55.9006	363.34	-163.106	185.662	-158.018	79.9839	-62.3034	-63.3206	-104.011	-182.576	189.555	157.037	-128.314	104.374
993	4	934.334	2.61796	3.99123	81.9755	76.2133	-100.771	-276.336	37.1271	201.121	13.103	25.7574	60.8739	103.156	-223.666	68.4484	-74.9147	47.9977	-164.944	104.346	-33.4738	-26.2719	78.6879	-109.084	-55.9011	363.547	-163.288	185.939	-158.285	79.9678	-62.8486	-62.7099	-103.635	-182.956	189.305	156.399	-128.314	104.374
993	5	940.455	2.61872	3.9937	82.1407	76.368	-100.771	-276.336	37.1271	201.121	13.103	25.7574	60.8739	103.156	-223.666	68.4484	-74.9147	47.9977	-164.944	104.346	-33.4738	-26.2719	78.6879	-109.084	-56.6533	367.865	-165.979	190.185	-163.285	78.9321	-62.4017	-63.348	-102.684	-180.912	187.618	155.593	-127.644	104.146
993	6	940.455	2.61872	3.9937	82.1407	76.368	-100.771	-276.336	37.1271	201.121	13.103	25.7574	60.8739	103.156	-223.666	68.4484	-74.9147	47.9977	-164.944	104.346	-33.4738	-26.2719	78.6879	-109.084	-56.6533	367.865	-165.979	190.185	-163.285	78.9321	-62.4017	-63.348	-102.684	-180.912	187.618	155.593	-127.644	104.146
994	1	940.204	2.62523	3.98855	81.8861	75.7944	-100.539	-276.278	37.1102	201.819	12.4068	25.8882	60.9425	103.523	-224.23	68.6742	-75.1208	48.1234	-163.487	109.311	-37.6467	-22.4895	73.6879	-110.335	-56.6533	367.865	-165.979	190.185	-163.285	78.9321	-62.4017	-63.348	-102.684	-180.912	187.618	155.593	-127.644	104.146
994	2	938.358	2.62024	4.00483	82.2508	76.4859	-100.434	-276.439	37.4352	202.419	11.7299	25.9856	60.883	102.974	-223.457	68.6098	-75.0795	47.8903	-164.924	104.347	-33.5346	-26.2119	78.6879	-109.133	-56.681	368.115	-166.157	190.477	-163.596	78.8866	-61.4987	-64.3001	-103.245	-179.949	187.706	156.508	-127.644	104.146
994	3	930.794	2.62522	4.00023	81.9663	76.1661	-100.487	-276.403	37.3823	202.138	12.0035	25.9552	60.883	102.974	-223.457	68.6098	-75.0795	47.8903	-164.339	106.264	-35.136	-24.6943	76.6865	-109.639	-56.2116	364.018	-163.2	185.782	-158.596	79.604	-61.5954	-64.044	-103.336	-180.076	187.718	156.39	-127.644	104.146
994	4	956.689	2.64661	3.94821	81.3346	75.1143	-100.275	-277.031	38.2994	203.613	10.3331	26.2695	61.465	98.9806	-218.542	71.5285	-77.4926	46.7175	-162.866	110.924	-39.2239	-20.843	71.961	-110.84	-56.2107	364.203	-163.36	186.052	-158.833	79.5895	-60.5901	-65.0712	-104.131	-179.243	188.067	158.02	-128.207	104.179
994	5	960.431	2.64709	3.95016	81.454	75.2461	-100.275	-277.031	38.2994	203.613	10.3331	26.2695	61.465	98.9806	-218.542	71.5285	-77.4926	46.7175	-162.866	110.924	-39.2239	-20.843	71.961	-110.84	-56.9223	368.406	-165.971	190.324	-163.833	78.5677	-60.4747	-65.2161	-103.985	-178.828	187.754	157.903	-127.92	104.091
994	6	960.431	2.64709	3.95016	81.454	75.2461	-100.275	-277.031	38.2994	203.613	10.3331	26.2695	61.465	98.9806	-218.542	71.5285	-77.4926	46.7175	-162.866	110.924	-39.2239	-20.843	71.961	-110.84	-56.9223	368.406	-165.971	190.324	-163.833	78.5677	-60.4747	-65.2161	-103.985	-178.828	187.754	157.903	-127.92	104.091
995	1	957.74	2.64045	3.96293	81.8648	76.084	-99.8911	-276.627	37.8229	204.358	9.68819	26.4007	61.6457	100.03	-220.133	72.1315	-78.0299	47.0612	-164.418	106.168	-35.3002	-24.5946	76.961	-109.664	-56.9512	368.664	-166.156	190.617	-164.145	78.5214	-60.4747	-65.2161	-103.985	-178.828	187.754	157.903	-127.92	104.091
995	2	955.696	2.64697	3.95792	81.5669	75.346	-99.8706	-276.651	37.8776	204.465	9.56781	26.418	61.6336	99.892	-219.94	72.1208	-78.0251	47.0045	-162.902	110.998	-39.3373	-20.8185	71.961	-110.89	-56.9546	368.694	-166.177	190.653	-164.183	78.5158	-60.3605	-65.3107	-104.033	-178.581	187.631	157.984	-127.92	104.091
995	3	950.662	2.64632	3.96107	81.5565	75.5615	-99.8706	-276.651	37.8776	204.465	9.56781	26.418	61.6336	99.892	-219.94	72.1208	-78.0251	47.0045	-163.603	108.744	-37.4635	-22.4909	74.2056	-110.373	-56.4885	364.638	-163.273	185.959	-159.183	79.2428	-60.4426	-65.0877	-104.134	-178.742	187.697	157.895	-127.92	104.091
995	4	952.349	2.63845	3.97097	81.858	76.1784	-99.8706	-276.651	37.8776	204.465	9.56781	26.418	61.6336	99.892	-219.94	72.1208	-78.0251	47.0045	-165.182	103.744	-33.2851	-26.1709	79.1354	-109.102	-56.4894	364.782	-163.399	186.152	-159.368	79.2313	-60.8502	-64.7041	-103.903	-179.352	187.861	157.504	-127.92	104.091
995	5	959.852	2.65731	3.97703	82.0363	76.2834	-99.8706	-276.651	37.8776	204.465	9.56781	26.418	61.6336	99.892	-219.94	72.1208	-78.0251	47.0045	-163.492	105.648	-34.1267	-27.5237	80.4664	-110.89	-57.1699	368.895	-165.94	190.456	-164.368	78.2142	-59.9485	-65.8563	-102.792	-176.219	185.534	156.638	-126.245	103.574
995	6	959.852	2.65731	3.97703	82.0363	76.2834	-99.8706	-276.651	37.8776	204.465	9.56781	26.418	61.6336	99.892	-219.94	72.1208	-78.0251	47.0045	-163.492	105.648	-34.1267	-27.5237	80.4664	-110.89	-57.1699	368.895	-165.94	190.456	-164.368	78.2142	-59.9485	-65.8563	-102.792	-176.219	185.534	156.638	-126.245	103.574
996	1	958.081	2.66349	3.97181	81.7552	75.8671	-99.6681	-276.416	37.5911	204.821	9.27144	26.4824	61.7153	100.325	-220.603	72.3974	-78.2725	47.1456	-161.985	110.648	-38.3353	-23.7442	75.4676	-112.185	-57.1699	368.895	-165.94	190.456	-164.368	78.2142	-59.9485	-65.8563	-102.792	-176.219	185.534	156.638	-126.245	103.574
996	2	957.984	2.65649	3.98405	82.063	76.3123	-99.6061	-276.486	37.7517	205.138	8.91371	26.5337	61.6779	99.9078	-220.021	72.3634	-78.2562	46.9746	-163.475	105.648	-34.1824	-27.452	80.444	-110.942	-57.2094	369.248	-166.188	190.876	-164.816	78.1471	-59.9485	-65.8563	-102.792	-176.219	185.534	156.638	-126.245	103.574
996	3	950.652	2.66262	3.97838	81.7174	76.021	-99.6061	-276.486	37.7517	205.138	8.91371	26.5337	61.6779	99.9078	-220.021	72.3634	-78.2562	46.9746	-162.531	108.658	-36.7041	-25.0815	77.321	-111.76	-56.7446	365.233	-163.34	186.187	-159.816	78.8856	-60.0338	-65.6439	-102.876	-176.379	185.597	156.547	-126.245	103.574
996	4	971.821	2.66562	3.98145	82.2437	76.4598	-100.495	-275.041	35.2802	200.352	14.2688	25.6123	61.947	106.138	-228.588	71.9741	-77.823	49.3058	-162.612	110.251	-37.5215	-24.7668	75.8793	-111.734	-56.6544	365.518	-163.688	186.882	-160.244	78.8942	-57.7523	-67.7415	-106.174	-173.374	185.987	163.207	-129.599	103.643
996	5	977.495	2.66691	3.98441	82.4094	76.6163	-100.495	-275.041	35.2802	200.352	14.2688	25.6123	61.947	106.138	-228.588	71.9741	-77.823	49.3058	-162.612	110.251	-37.5215	-24.7668	75.8793	-111.734	-57.3023	369.543	-166.198	191.16	-165.244	77.9187	-57.3309	-68.1304	-105.92	-171.947	184.932	162.938	-129.09	103.551
996	6	977.495	2.66691	3.98441	82.4094	76.6163	-100.495	-275.041	35.2802	200.352	14.2688	25.6123	61.947	106.138	-228.588	71.9741	-77.823	49.3058	-162.612	110.251	-37.5215	-24.7668	75.8793	-111.734	-57.3023	369.543	-166.198	191.16	-165.244	77.9187	-57.3309	-68.1304	-105.92	-171.947	184.932	162.938	-129.09	103.551
997	1	957.444	2.65939	3.99726	82.8164	76.9983	-100.359	-275.115	35.4278	200.898	13.6914	25.7144	61.9475	106.141	-228.592	71.9756	-77.8244	49.3069	-164.208	105.252	-33.4009	-28.5063	80.8793	-110.43	-57.477	371.051	-167.26	192.904	-167.11	77.6346	-57.3309	-68.1304	-105.92	-171.947	184.932	162.938	-129.09	103.551
997	2	945.037	2.65607	4.00276	83.3062	77.2755	-100.473	-274.72	34.8979	200.167	14.5105	25.5646	61.8989	109.009	-233.122	71.1067	-77.2865	50.8907	-164.391	104.601	-32.8679	-29.0542	81.6294	-110.314	-57.7184	372.29	-166.635	195.837	-171.085	76.945	-57.9897	-68.0587	-105.329	-173.831	185.967	161.094	-127.273	103.799
997	3	940.342	2.66101	3.99167	82.9103	76.9948	-100.473	-274.72	34.8979	200.167	14.5105	25.5646	61.8989	109.009	-233.122	71.1067	-77.2865	50.8907	-162.887	109.447	-36.9167	-25.2501	76.6294	-111.678	-57.7208	372.306	-166.645	195.854	-171.104	76.9415	-58.429	-67.1152	-105.789	-175.156	186.817	160.752	-127.273	103.799
997	4	934.181	2.65804	3.99366	82.8566	76.9249	-100.473	-274.72	34.8979	200.167	14.5105	25.5646	61.8989	109.009	-233.122	71.1067	-77.2865	50.8907	-163.541	107.381	-35.1995	-26.7537	78.6397	-111.133	-57.0192	368.336	-164.275	191.447	-166.104	77.9412	-58.9629	-66.737	-105.544	-176.44	187.547	160.373	-127.273	103.799
997	5	933.727	2.6711	3.99097	82.6163	76.5487	-100.473	-274.72	34.8979	200.167	14.5105	25.5646	61.8989	109.009	-233.122	71.1067	-77.2865	50.8907	-161.528	112.381	-39.0102	-23.9512	74.7938	-112.996	-57.0903	368.79	-164.561	191.947	-166.667	77.8353	-58.8105	-66.8993	-105.398	-175.89	187.129	160.237	-126.823	103.693
997	6	933.727	2.6711	3.99097	82.6163	76.5487	-100.473	-274.72	34.8979	200.167	14.5105	25.5646	61.8989	109.009	-233.122	71.1067	-77.2865	50.8907	-161.528	112.381	-39.0102	-23.9512	74.7938	-112.996	-57.0903	368.79	-164.561	191.947	-166.667	77.8353	-58.8105	-66.8993	-105.398	-175.89	187.129	160.237	-126.823	103.693
998	1	939.747	2.66414	4.00403	83.0325	77.0672	-100.202	-274.926	35.2636	201.306	13.2969	25.7794	61.8989	109.009	-233.122	71.1068	-77.2865	50.8907	-163.151	107.4	-34.9299	-27.6796	79.7938	-111.702	-57.2549	370.011	-165.385	193.326	-168.166	77.582	-58.8105	-66.8993	-105.398	-175.89	187.129	160.237	-126.823	103.693
998	2	1035.97	2.66966	3.98191	81.786	76.1424	-99.842	-276.018	36.7958	203.593	10.741	26.2226	62.456	99.8331	-218.717	76.499	-81.0371	45.9192	-162.377	109.718	-36.8643	-25.8779	77.4101	-112.312	-57.8184	371.81	-168.412	194.845	-167.473	76.7096	-56.8871	-67.3649	-106.988	-171.068	184.509	163.712	-130.802	103.254
998	3	1037.36	2.6625	3.99027	82.0498	76.3063	-99.9157	-275.979	36.7423	203.231	11.089	26.1852	62.4766	99.9615	-218.913	76.5335	-81.0592	45.9563	-163.953	104.718	-32.7107	-29.5656	82.3249	-111.012	-57.8494	372.046	-168.577	195.102	-167.755	76.6669	-57.2882	-66.6285	-107.31	-172.268	185.286	163.439	-130.802	103.254
998	4	1030.07	2.66497	3.98122	81.6187	75.9369	-99.9157	-275.979	36.7423	203.231	11.089	26.1852	62.4766	99.9615	-218.913	76.5335	-81.0592	45.9563	-163.1	107.555	-35.0599	-27.1843	79.2185	-111.744	-57.1987	367.845	-165.797	190.635	-162.755	77.5314	-58.4621	-65.8676	-106.823	-175.356	187.179	162.716	-130.802	103.254
998	5	1035.33	2.67568	3.98304	81.6749	76.014	-99.9157	-275.979	36.7423	203.231	11.089	26.1852	62.4766	99.9615	-218.913	76.5335	-81.0592	45.9563	-161.718	110.185	-36.8381	-26.2378	77.8667	-113.101	-57.797	372.05	-168.653	195.098	-167.755	76.6959	-58.1086	-66.2271	-106.543	-174.154	186.286	162.434	-130.045	103.104
998	6	1035.33	2.67568	3.98304	81.6749	76.014	-99.9157	-275.979	36.7423	203.231	11.089	26.1852	62.4766	99.9615	-218.913	76.5335	-81.0592	45.9563	-161.718	110.185	-36.8381	-26.2378	77.8667	-113.101	-57.797	372.05	-168.653	195.098	-167.755	76.6959	-58.1086	-66.2271	-106.543	-174.154	186.286	162.434	-130.045	103.104
999	1	997.776	2.67381	3.99169	81.753	76.0201	-99.8453	-275.949	36.7263	203.435	10.885	26.223	62.4804	99.9894	-218.953	76.5445	-81.0687	45.9656	-162.761	106.892	-34.1035	-28.6745	81.1072	-112.233	-57.2388	367.904	-165.771	190.537	-162.755	77.4374	-58.1086	-66.2271	-106.543	-174.154	186.286	162.434	-130.045	103.104
999	2	996.75	2.67998	3.99129	81.566	75.8744	-99.733	-276.103	37.0527	204.03	10.2089	26.3202	62.4061	99.0931	-217.705	76.4715	-81.0369	45.6078	-161.089	111.881	-38.2824	-24.8602	76.1072	-113.606	-57.5362	370.522	-167.645	193.52	-165.95	76.9733	-57.0835	-66.8824	-106.884	-171.228	184.415	162.95	-130.045	103.104
999	3	998.973	2.67145	3.99992	81.8804	76.1807	-99.733	-276.103	37.0527	204.03	10.2089	26.3202	62.4061	99.0932	-217.706	76.4715	-81.0369	45.6078	-162.664	106.881	-34.1268	-28.4572	80.9149	-112.351	-57.7612	372.26	-168.899	195.252	-167.684	76.6604	-57.3876	-66.3197	-107.123	-172.106	184.972	162.737	-130.045	103.104
999	4	994.789	2.67595	3.98921	81.3343	75.6253	-99.733	-276.103	37.0527	204.03	10.2089	26.3202	62.4061	99.0932	-217.706	76.4715	-81.0369	45.6078	-161.203	111.659	-38.0951	-24.6473	75.9149	-113.594	-57.1254	368.184	-166.202	190.942	-162.85	77.4973	-58.6272	-65.4855	-106.607	-175.267	186.866	161.951	-130.045	103.104
999	5	998.234	2.67475	3.99051	81.498	75.7874	-99.733	-276.103	37.0527	204.03	10.2089	26.3202	62.4061	99.0932	-217.706	76.4715	-81.0369	45.6078	-161.194	111.664	-38.0947	-24.6562	75.9257	-113.604	-57.706	372.398	-169.104	195.436	-167.85	76.6889	-58.4529	-65.666	-106.477	-174.695	186.448	161.825	-129.837	103.062
999	6	998.234	2.67475	3.99051	81.498	75.7874	-99.733	-276.103	37.0527	204.03	10.2089	26.3202	62.4061	99.0932	-217.706	76.4715	-81.0369	45.6078	-161.194	111.664	-38.0947	-24.6562	75.9257	-113.604	-57.706	372.398	-169.104	195.436	-167.85	76.6889	-58.4529	-65.666	-106.477	-174.695	186.448	161.825	-129.837	103.062
