## Supplemental Data 1 for "Linearised loop kinematics to study pathways between conformations": cartesian_step_5_trial3.csv (part 1 of 2)

iteration	mod_step	score	CA_rmsd_start	CA_rmsd_target	torsion_rmsd_start	torsion_rmsd_target	phi_9	psi_9	phi_10	psi_10	phi_11	psi_11	phi_12	psi_12	phi_13	psi_13	phi_14	psi_14	phi_15	psi_15	phi_16	psi_16	phi_17	psi_17	phi_18	psi_18	phi_19	psi_19	phi_20	psi_20	phi_21	psi_21	phi_22	psi_22	phi_23	psi_23	phi_24	psi_24	file
1	1	-406.901	0.0258207	3.8211	1.56542	56.7423	-97.691	-174.479	-62.1116	156.468	68.156	10.3875	71.5738	16.1511	-67.3905	126.376	-118.437	-16.88	-160.784	167.271	-159.753	178.106	-65.0944	-37.7075	-103.025	167.561	-53.5531	144.441	-66.1541	141.372	-78.964	57.8063	-156.239	161.917	-140.008	110.03	-133.506	74.4765
1	2	-407.14	0.0275822	3.83225	1.39865	56.2665	-97.8894	-175.706	-60.771	156.566	67.9907	10.0917	71.4207	16.7735	-68.2681	126.36	-118.441	-16.7557	-160.192	167.682	-160.352	177.088	-64.4301	-37.7145	-101.736	171.961	-58.5531	143.488	-64.5581	140.573	-78.9582	59.768	-157.977	165.986	-143.848	110.018	-133.506	74.4765
1	3	-406.438	0.0431496	3.81867	1.84979	56.2878	-97.8894	-175.706	-60.771	156.566	67.9907	10.0917	71.5283	16.5468	-68.338	126.25	-118.408	-16.6311	-158.134	169.02	-162.174	172.088	-61.2113	-37.667	-101.676	171.707	-58.3689	143.106	-64.2319	140.606	-78.7432	60.5769	-159.085	168.004	-145.639	110.278	-133.506	74.4765
1	4	-405.713	0.0561718	3.80066	1.79021	56.0181	-97.8894	-175.706	-60.771	156.566	67.9907	10.0917	71.2457	18.7921	-70.488	126.128	-118.067	-16.802	-156.489	169.916	-163.431	168.046	-58.6436	-37.5401	-101.43	172.641	-59.3202	143.647	-64.5604	140.461	-78.7164	56.8849	-156.425	163.004	-140.694	110.607	-133.506	74.4765
1	5	-405.309	0.0557674	3.80156	2.04192	56.7249	-97.8894	-175.706	-60.771	156.566	67.9907	10.0917	71.2457	18.7921	-70.488	126.128	-118.067	-16.802	-156.489	169.916	-163.431	168.046	-58.6436	-37.5401	-102.525	168.487	-54.3202	145.626	-67.3433	140.99	-78.7691	57.4059	-157.014	163.118	-140.613	110.829	-133.773	74.1905
1	6	-405.309	0.0557674	3.80156	2.04192	56.7249	-97.8894	-175.706	-60.771	156.566	67.9907	10.0917	71.2457	18.7921	-70.488	126.128	-118.067	-16.802	-156.489	169.916	-163.431	168.046	-58.6436	-37.5401	-102.525	168.487	-54.3202	145.626	-67.3433	140.99	-78.7691	57.4059	-157.014	163.118	-140.613	110.829	-133.773	74.1905
2	1	-404.936	0.0712264	3.79194	2.62478	57.2385	-97.6655	-175.864	-61.1735	155.378	69.162	10.8075	71.0725	18.8614	-70.512	126.06	-118.2	-16.9342	-158.728	168.841	-161.599	171.027	-60.106	-37.5174	-103.699	163.965	-49.3202	145.784	-68.1034	141.711	-78.7691	57.4059	-157.014	163.118	-140.613	110.829	-133.773	74.1905
2	2	-405.772	0.0695476	3.79862	1.94273	56.6668	-97.7663	-176.482	-60.4983	155.438	69.0696	10.6585	70.9977	19.1545	-70.939	126.051	-118.201	-16.8666	-158.671	168.884	-161.664	170.957	-60.0624	-37.5195	-102.454	168.362	-54.3202	144.489	-66.1501	140.966	-78.7671	58.5617	-158.038	165.449	-142.814	110.821	-133.773	74.1905
2	3	-403.536	0.110339	3.77522	3.21675	56.8487	-98.0429	-177.133	-59.3167	156.611	67.5813	10.6947	71.132	18.8755	-71.0304	125.922	-118.169	-16.7139	-157.045	170.068	-163.253	167.252	-57.7841	-37.5103	-102.376	167.65	-53.7296	143.756	-65.5656	141.069	-78.2163	60.5329	-160.759	170.449	-147.243	111.467	-133.773	74.1905
2	4	-403.668	0.116483	3.76416	2.6675	56.4747	-98.0429	-177.133	-59.3167	156.611	67.5813	10.6947	70.9394	20.3925	-72.5093	125.836	-117.929	-16.806	-156.542	170.345	-163.64	166.047	-57.0368	-37.4663	-101.915	169.354	-55.5299	144.227	-65.6792	140.801	-78.1848	56.8494	-158.009	165.449	-142.318	111.749	-133.773	74.1905
2	5	-404.226	0.113096	3.76304	2.51665	56.9545	-98.0429	-177.133	-59.3167	156.611	67.5813	10.6947	70.9394	20.3925	-72.5093	125.836	-117.929	-16.806	-156.891	172.946	-166.343	171.047	-61.4034	-37.2672	-102.396	167.525	-53.3495	145.089	-66.8791	141.035	-78.2048	57.052	-158.238	165.496	-142.29	111.842	-133.969	73.9998
2	6	-404.226	0.113096	3.76304	2.51665	56.9545	-98.0429	-177.133	-59.3167	156.611	67.5813	10.6947	70.9394	20.3925	-72.5093	125.836	-117.929	-16.806	-156.891	172.946	-166.343	171.047	-61.4034	-37.2672	-102.396	167.525	-53.3495	145.089	-66.8791	141.035	-78.2048	57.052	-158.238	165.496	-142.29	111.842	-133.969	73.9998
3	1	-403.743	0.125763	3.75514	3.11274	57.4796	-97.8307	-177.22	-59.7389	155.536	68.649	11.3269	70.7898	20.4509	-72.5367	125.776	-118.049	-16.9189	-159.326	171.407	-164.022	174.444	-63.1343	-37.2698	-103.575	163.018	-48.3495	145.414	-67.8152	141.753	-78.2048	57.052	-158.238	165.496	-142.29	111.842	-133.969	73.9998
3	2	-404.386	0.125861	3.76066	2.59481	56.9006	-97.9214	-177.774	-59.1348	155.598	68.5581	11.1943	70.7229	20.7067	-72.9146	125.767	-118.05	-16.8564	-159.222	171.495	-164.145	174.302	-63.0486	-37.2718	-102.339	167.414	-53.3495	144.027	-65.7643	141.021	-78.2082	58.1566	-159.211	167.622	-144.301	111.828	-133.969	73.9998
3	3	-402.856	0.136381	3.75218	3.18864	56.9595	-97.9214	-177.774	-59.1348	155.598	68.5581	11.1943	70.7352	20.6808	-72.9227	125.755	-118.048	-16.8425	-156.92	173.347	-166.572	169.302	-59.9738	-37.2321	-102.319	167.212	-53.1813	143.826	-65.606	141.05	-78.0863	58.6934	-159.899	168.874	-145.419	111.967	-133.969	73.9998
3	4	-402.421	0.141696	3.74185	3.0005	56.5094	-97.9214	-177.774	-59.1348	155.598	68.5581	11.1943	70.7352	20.6808	-72.9227	125.755	-118.048	-16.8425	-155.584	174.268	-167.803	166.348	-58.1725	-37.1302	-101.619	169.795	-55.9246	144.433	-65.6773	140.647	-78.0637	55.0103	-157.179	163.874	-140.487	112.262	-133.969	73.9998
3	5	-402.81	0.139721	3.74144	3.14528	56.9835	-97.9214	-177.774	-59.1348	155.598	68.5581	11.1943	70.7352	20.6808	-72.9227	125.755	-118.048	-16.8425	-155.851	177.015	-170.669	171.348	-62.5516	-36.958	-102.059	168.124	-53.9296	145.227	-66.7847	140.86	-78.083	55.202	-157.393	163.922	-140.463	112.344	-134.14	73.8223
3	6	-402.81	0.139721	3.74144	3.14528	56.9835	-97.9214	-177.774	-59.1348	155.598	68.5581	11.1943	70.7352	20.6808	-72.9227	125.755	-118.048	-16.8425	-155.851	177.015	-170.669	171.348	-62.5516	-36.958	-102.059	168.124	-53.9296	145.227	-66.7847	140.86	-78.083	55.202	-157.393	163.922	-140.463	112.344	-134.14	73.8223
4	1	-403.302	0.145935	3.74245	2.56215	56.885	-97.6581	-177.811	-59.6764	154.375	69.7576	11.9498	70.5252	20.7749	-72.9674	125.669	-118.222	-17.0079	-159.904	173.62	-165.978	176.348	-64.8613	-36.9968	-102.059	168.124	-53.9296	145.227	-66.7847	140.86	-78.083	55.202	-157.393	163.922	-140.463	112.344	-134.14	73.8223
4	2	-403.328	0.146095	3.74653	2.4842	56.3075	-97.7805	-178.559	-58.8636	154.462	69.6359	11.77	70.4345	21.1182	-73.4755	125.657	-118.223	-16.9229	-159.418	174.079	-166.593	175.666	-64.4604	-37	-100.772	172.526	-58.9296	144.337	-65.2547	140.058	-78.083	55.202	-157.393	163.922	-140.463	112.344	-134.14	73.8223
4	3	-402.196	0.158689	3.7363	3.0441	56.3718	-97.8855	-178.806	-58.4242	154.895	69.0895	11.7788	70.4401	21.1059	-73.4791	125.652	-118.222	-16.9164	-156.921	176.37	-169.52	170.666	-61.4548	-36.9453	-100.721	172.323	-58.7831	144.016	-64.9815	140.086	-77.9073	55.7539	-158.177	165.396	-141.761	112.539	-134.14	73.8223
4	4	-399.78	0.176797	3.71861	4.14474	56.1862	-97.8855	-178.806	-58.4242	154.895	69.0895	11.7788	70.2027	22.9473	-75.3154	125.53	-117.903	-16.9913	-154.516	178.475	-172.213	165.949	-58.6887	-36.7859	-100.406	173.493	-59.9868	144.656	-65.3558	139.905	-77.9073	52.0779	-155.532	160.396	-136.814	112.86	-134.14	73.8223
4	5	-399.439	0.176015	3.71945	4.21214	56.8911	-97.8855	-178.806	-58.4242	154.895	69.0895	11.7788	70.2027	22.9473	-75.3154	125.53	-117.903	-16.9913	-154.516	178.475	-172.213	165.949	-58.6887	-36.7859	-101.496	169.357	-54.9868	146.685	-68.2039	140.419	-77.963	52.6182	-156.119	160.545	-136.764	113.053	-134.39	73.5121
4	6	-399.439	0.176015	3.71945	4.21214	56.8911	-97.8855	-178.806	-58.4242	154.895	69.0895	11.7788	70.2027	22.9473	-75.3154	125.53	-117.903	-16.9913	-154.516	178.475	-172.213	165.949	-58.6887	-36.7859	-101.496	169.357	-54.9868	146.685	-68.2039	140.419	-77.963	52.6182	-156.119	160.545	-136.764	113.053	-134.39	73.5121
5	1	-400.025	0.183404	3.71975	3.36918	56.739	-97.566	-178.755	-59.1233	153.521	70.4286	12.6504	69.9792	23.0541	-75.3716	125.435	-118.098	-17.1704	-158.609	174.844	-167.213	170.135	-60.28	-36.8054	-101.496	169.357	-54.9868	146.685	-68.2039	140.419	-77.963	52.6182	-156.119	160.545	-136.764	113.053	-134.39	73.5121
5	2	-400.518	0.182623	3.73469	3.42392	56.3865	-97.7589	-179.931	-57.8477	153.667	70.2295	12.367	69.8379	23.5723	-76.1581	125.415	-118.099	-17.0286	-158.422	175.037	-167.471	169.938	-60.1755	-36.8095	-100.36	173.232	-59.383	146.018	-66.9832	139.705	-77.9276	54.9888	-158.245	165.545	-141.466	113.052	-134.39	73.5121
5	3	-398.713	0.192051	3.72649	4.30786	56.502	-97.7589	-179.931	-57.8477	153.667	70.2295	12.367	69.8401	23.5674	-76.1597	125.413	-118.098	-17.0259	-155.698	177.807	-170.966	164.938	-57.3425	-36.785	-100.317	173.026	-59.2268	145.712	-66.7277	139.735	-77.7827	55.5105	-158.948	166.857	-142.628	113.21	-134.39	73.5121
5	4	-397.012	0.198611	3.71604	4.94188	56.2491	-97.7589	-179.931	-57.8477	153.667	70.2295	12.367	69.8401	23.5674	-76.1597	125.413	-118.098	-17.0259	-154.082	179.328	-172.888	161.983	-55.6913	-36.6688	-99.7947	174.943	-61.2139	146.711	-67.2905	139.435	-77.7747	51.8473	-156.262	161.857	-137.692	113.508	-134.39	73.5121
5	5	-397.096	0.196074	3.71731	5.38887	56.7925	-97.7589	-179.931	-57.8477	153.667	70.2295	12.367	69.8401	23.5674	-76.1597	125.413	-118.098	-17.0259	-153.049	183.858	-177.888	165.358	-59.2867	-36.4709	-100.203	173.342	-59.2669	147.509	-68.4018	139.615	-77.7967	52.06	-156.493	161.916	-137.674	113.589	-134.559	73.318
5	6	-397.096	0.196074	3.71731	5.38887	56.7925	-97.7589	-179.931	-57.8477	153.667	70.2295	12.367	69.8401	23.5674	-76.1597	125.413	-118.098	-17.0259	-153.049	183.858	-177.888	165.358	-59.2867	-36.4709	-100.203	173.342	-59.2669	147.509	-68.4018	139.615	-77.7967	52.06	-156.493	161.916	-137.674	113.589	-134.559	73.318
6	1	-397.837	0.198376	3.71822	4.49581	56.5681	-97.6533	-179.875	-58.0941	153.26	70.6203	12.6422	69.7676	23.6086	-76.1827	125.382	-118.164	-17.0863	-155.575	179.674	-172.888	166.458	-58.9779	-36.5405	-100.203	173.342	-59.2669	147.509	-68.4018	139.615	-77.7967	52.06	-156.493	161.916	-137.674	113.589	-134.559	73.318
6	2	-397.891	0.199916	3.73217	4.80221	56.4649	-97.8251	-180.917	-56.9675	153.402	70.4325	12.3938	69.6396	24.0751	-76.894	125.362	-118.163	-16.9563	-155.349	179.979	-173.272	166.303	-58.9302	-36.5417	-99.5095	175.671	-61.9009	147.316	-67.8912	139.164	-77.7721	54.4947	-158.665	166.916	-142.382	113.578	-134.559	73.318
6	3	-395.409	0.217961	3.72119	6.04227	56.7319	-98.0308	-181.414	-56.1173	154.211	69.4119	12.4005	69.6403	24.0737	-76.8945	125.361	-118.163	-16.9555	-152.309	184.117	-178.272	162.369	-57.1793	-36.4882	-99.4185	175.254	-61.5891	146.658	-67.339	139.226	-77.5117	55.5467	-160.027	169.445	-144.631	113.858	-134.559	73.318
6	4	-393.958	0.218404	3.71891	6.99166	56.8594	-98.0308	-181.414	-56.1173	154.211	69.4119	12.4005	69.6403	24.0737	-76.8945	125.361	-118.163	-16.9555	-149.88	188.412	-183.272	160.75	-57.0531	-36.3484	-99.2663	175.808	-62.1602	146.987	-67.5392	139.139	-77.5006	53.957	-158.831	167.268	-142.488	113.975	-134.559	73.318
6	5	-393.544	0.217416	3.72	6.99978	57.5376	-98.0308	-181.414	-56.1173	154.211	69.4119	12.4005	69.6403	24.0737	-76.8945	125.361	-118.163	-16.9555	-149.88	188.412	-183.272	160.75	-57.0531	-36.3484	-100.279	171.703	-57.1602	148.982	-70.3053	139.558	-77.5456	54.4158	-159.338	167.399	-142.451	114.18	-134.876	73.0178
6	6	-393.544	0.217416	3.72	6.99978	57.5376	-98.0308	-181.414	-56.1173	154.211	69.4119	12.4005	69.6403	24.0737	-76.8945	125.361	-118.163	-16.9555	-149.88	188.412	-183.272	160.75	-57.0531	-36.3484	-100.279	171.703	-57.1602	148.982	-70.3053	139.558	-77.5456	54.4158	-159.338	167.399	-142.451	114.18	-134.876	73.0178
7	1	-391.538	0.220804	3.72246	7.8676	57.8462	-97.7275	-181.184	-56.8886	153.053	70.5418	13.1553	69.4198	24.2001	-76.9816	125.266	-118.365	-17.1302	-149.157	193.267	-188.272	162.865	-59.2644	-36.2192	-100.279	171.703	-57.1602	148.982	-70.3053	139.558	-77.5456	54.4158	-159.338	167.399	-142.451	114.18	-134.876	73.0178
7	2	-391.374	0.227779	3.73575	8.16096	57.5852	-97.9395	-182.466	-55.5075	153.244	70.2989	12.8524	69.2499	24.8117	-77.9168	125.238	-118.361	-16.9569	-149.184	192.605	-187.63	162.454	-58.8205	-36.2467	-99.2442	175.223	-61.1419	148.565	-69.4009	138.896	-77.5577	57.1219	-161.724	172.399	-147.185	114.143	-134.876	73.0178
7	3	-390.359	0.240872	3.72423	7.90119	57.3647	-97.9395	-182.466	-55.5075	153.244	70.2989	12.8524	69.25	24.8115	-77.9169	125.238	-118.361	-16.9568	-149.507	188.306	-183.135	157.454	-54.5104	-36.3475	-99.1885	174.898	-60.8879	148.097	-69.0155	138.946	-77.4248	58.0578	-162.783	174.279	-148.892	114.287	-134.876	73.0178
7	4	-390.566	0.244902	3.71415	7.42342	56.9389	-97.9395	-182.466	-55.5075	153.244	70.2989	12.8524	69.1673	25.4426	-78.568	125.183	-118.233	-16.9627	-149.912	186.053	-180.694	155.666	-52.839	-36.3258	-98.9848	175.631	-61.6523	148.477	-69.2278	138.829	-77.3774	54.4038	-159.904	169.279	-144	114.502	-134.876	73.0178
7	5	-391.674	0.245569	3.71498	6.6485	56.7092	-97.9395	-182.466	-55.5075	153.244	70.2989	12.8524	69.1673	25.4426	-78.568	125.183	-118.233	-16.9627	-152.04	181.694	-175.694	156.316	-52.3486	-36.4117	-99.0119	175.519	-61.5157	148.532	-69.3032	138.839	-77.3786	54.4166	-159.918	169.283	-143.999	114.508	-134.893	73.0024
7	6	-391.674	0.245569	3.71498	6.6485	56.7092	-97.9395	-182.466	-55.5075	153.244	70.2989	12.8524	69.1673	25.4426	-78.568	125.183	-118.233	-16.9627	-152.04	181.694	-175.694	156.316	-52.3486	-36.4117	-99.0119	175.519	-61.5157	148.532	-69.3032	138.839	-77.3786	54.4166	-159.918	169.283	-143.999	114.508	-134.893	73.0024
8	1	-390.398	0.260902	3.70194	5.82402	56.9025	-97.548	-182.047	-56.559	151.874	71.6201	13.7912	68.9992	25.5512	-78.6458	125.11	-118.391	-17.097	-155.289	178.02	-170.908	158.66	-52.771	-36.4432	-100.172	170.915	-56.5157	147.671	-68.9829	139.586	-77.3786	54.4166	-159.918	169.283	-143.999	114.508	-134.893	73.0024
8	2	-390.025	0.265668	3.71509	6.43418	56.6745	-97.7158	-183.061	-55.4705	152.03	71.4257	13.5511	68.8648	26.0269	-79.3813	125.085	-118.385	-16.9563	-155.147	178.19	-171.129	158.56	-52.7337	-36.446	-99.0848	174.617	-60.7076	147.162	-67.9569	138.894	-77.4058	57.2108	-162.37	174.283	-148.742	114.459	-134.893	73.0024
8	3	-386.635	0.278732	3.70654	7.74691	56.9821	-97.7158	-183.061	-55.4705	152.03	71.4257	13.5511	68.8648	26.0269	-79.3813	125.085	-118.385	-16.9562	-151.91	182.265	-176.129	153.875	-50.5178	-36.4441	-98.9989	174.188	-60.38	146.509	-67.414	138.959	-77.262	58.4772	-163.746	176.697	-150.951	114.614	-134.893	73.0024
8	4	-387.027	0.278822	3.70036	7.50111	56.6989	-97.7158	-183.061	-55.4705	152.03	71.4257	13.5511	68.7823	26.6573	-80.0376	125.031	-118.257	-16.9564	-151.486	182.832	-176.811	153.35	-50.2991	-36.413	-98.7603	175.048	-61.2777	146.935	-67.6459	138.822	-77.1981	54.8261	-160.814	171.697	-146.069	114.808	-134.893	73.0024
8	5	-383.213	0.301261	3.68367	7.72268	57.6955	-97.9297	-183.924	-54.6543	152.033	71.4568	13.3252	69.0492	27.3114	-80.3015	126.831	-120.303	-17.2632	-151.425	182.96	-176.958	153.339	-50.3214	-36.4098	-99.9608	169.801	-54.9717	149.629	-71.1795	139.225	-77.237	55.8753	-162.591	170.701	-145.054	116.656	-136.573	73.1154
8	6	-383.213	0.301261	3.68367	7.72268	57.6955	-97.9297	-183.924	-54.6543	152.033	71.4568	13.3252	69.0492	27.3114	-80.3015	126.831	-120.303	-17.2632	-151.425	182.96	-176.958	153.339	-50.3214	-36.4098	-99.9608	169.801	-54.9717	149.629	-71.1795	139.225	-77.237	55.8753	-162.591	170.701	-145.054	116.656	-136.573	73.1154
9	1	-382.294	0.308819	3.67976	7.11913	57.7362	-97.6453	-183.512	-55.4616	151.15	72.2936	13.969	68.9324	27.3973	-80.3593	126.792	-120.436	-17.3657	-154.418	178.968	-171.958	155.159	-50.4159	-36.4592	-100.57	167.436	-52.3619	149.647	-71.5064	139.597	-77.237	55.8753	-162.591	170.701	-145.054	116.656	-136.573	73.1154
9	2	-383.468	0.30884	3.68417	7.04873	57.1539	-97.7387	-184.076	-54.8589	151.245	72.1796	13.8373	68.8538	27.6682	-80.7875	126.774	-120.429	-17.2785	-154.309	179.105	-172.135	155.089	-50.3949	-36.4608	-99.3097	171.845	-57.3619	148.704	-69.9311	138.821	-77.237	55.8753	-162.591	170.701	-145.054	116.656	-136.573	73.1154
9	3	-378.936	0.329441	3.67173	8.30518	57.5042	-97.943	-184.602	-54.0247	151.974	71.2653	13.8206	68.8538	27.6682	-80.7875	126.774	-120.429	-17.2785	-151.245	183.215	-177.135	151.028	-48.62	-36.4591	-99.2252	171.051	-56.6976	147.777	-69.1994	138.946	-76.9807	57.3533	-164.321	173.781	-147.83	116.921	-136.573	73.1154
9	4	-379.421	0.327522	3.66675	8.17102	57.1494	-97.943	-184.602	-54.0247	151.974	71.2653	13.8206	68.8538	27.6682	-80.7875	126.774	-120.429	-17.2785	-150.723	183.984	-178.049	150.477	-48.4288	-36.4233	-98.7175	172.875	-58.6463	148.297	-69.3298	138.66	-76.9637	53.7235	-161.408	168.781	-142.951	117.1	-136.573	73.1154
9	5	-378.148	0.326228	3.66887	8.86355	57.4511	-97.943	-184.602	-54.0247	151.974	71.2653	13.8206	68.8538	27.6682	-80.7875	126.774	-120.429	-17.2785	-148.684	188.345	-183.049	150.157	-49.1944	-36.3108	-98.7785	172.626	-58.345	148.42	-69.4966	138.685	-76.9659	53.7487	-161.436	168.79	-142.95	117.111	-136.599	73.0921
9	6	-378.148	0.326228	3.66887	8.86355	57.4511	-97.943	-184.602	-54.0247	151.974	71.2653	13.8206	68.8538	27.6682	-80.7875	126.774	-120.429	-17.2785	-148.684	188.345	-183.049	150.157	-49.1944	-36.3108	-98.7785	172.626	-58.345	148.42	-69.4966	138.685	-76.9659	53.7487	-161.436	168.79	-142.95	117.111	-136.599	73.0921
10	1	-371.673	0.340722	3.65874	9.35483	58.1221	-97.3363	-183.636	-55.8069	150.133	73.0183	15.1434	68.6251	27.8409	-80.9127	126.695	-120.7	-17.4816	-148.757	192.421	-186.922	152.037	-50.8285	-36.157	-99.9438	168.06	-53.345	148.034	-69.6768	139.416	-76.9659	53.7487	-161.436	168.79	-142.95	117.111	-136.599	73.0921
10	2	-373.553	0.341016	3.66331	9.30405	57.5326	-97.4504	-184.329	-55.0681	150.245	72.8845	14.9791	68.5294	28.1661	-81.4264	126.674	-120.69	-17.3762	-148.784	192.134	-186.643	151.948	-50.6997	-36.172	-98.6743	172.47	-58.345	147.148	-68.1591	138.627	-76.9659	53.7487	-161.436	168.79	-142.95	117.111	-136.599	73.0921
10	3	-371.055	0.359123	3.64975	9.21058	57.3426	-97.4504	-184.329	-55.0681	150.245	72.8845	14.9791	68.5294	28.1661	-81.4264	126.674	-120.69	-17.3762	-149.521	187.41	-181.643	147.705	-46.9508	-36.3591	-98.58	171.908	-57.8997	146.367	-67.5232	138.714	-76.7187	54.9139	-162.859	171.391	-145.276	117.36	-136.599	73.0921
10	4	-371.138	0.363706	3.64083	9.11842	56.9833	-97.4504	-184.329	-55.0681	150.245	72.8845	14.9791	68.4101	29.0513	-82.3725	126.584	-120.491	-17.353	-149.685	186.572	-180.731	147.098	-46.3836	-36.3447	-98.2251	173.182	-59.2528	146.801	-67.6802	138.514	-76.7127	51.2958	-160.007	166.391	-140.386	117.558	-136.599	73.0921
10	5	-369.706	0.362544	3.64186	9.20867	57.6756	-97.4504	-184.329	-55.0681	150.245	72.8845	14.9791	68.4101	29.0513	-82.3725	126.584	-120.491	-17.353	-149.685	186.572	-180.731	147.098	-46.3836	-36.3447	-99.2567	169.048	-54.2528	148.823	-70.4609	138.947	-76.7522	51.7115	-160.459	166.526	-140.369	117.736	-136.882	72.8194
10	6	-369.706	0.362544	3.64186	9.20867	57.6756	-97.4504	-184.329	-55.0681	150.245	72.8845	14.9791	68.4101	29.0513	-82.3725	126.584	-120.491	-17.353	-149.685	186.572	-180.731	147.098	-46.3836	-36.3447	-99.2567	169.048	-54.2528	148.823	-70.4609	138.947	-76.7522	51.7115	-160.459	166.526	-140.369	117.736	-136.882	72.8194
11	1	-365.251	0.36702	3.64376	9.82815	57.9502	-97.0079	-183.559	-56.367	149.019	74.0124	15.9304	68.2115	29.2206	-82.4883	126.512	-120.744	-17.5444	-148.708	191.406	-185.731	147.914	-47.6136	-36.1872	-99.2567	169.048	-54.2528	148.823	-70.4609	138.947	-76.7522	51.7115	-160.459	166.526	-140.369	117.736	-136.882	72.8194
11	2	-367.48	0.369248	3.65563	9.94156	57.5141	-97.1941	-184.692	-55.1609	149.199	73.8011	15.6581	68.0682	29.6984	-83.252	126.478	-120.726	-17.3824	-148.757	191.056	-185.386	147.84	-47.4812	-36.2052	-97.9824	173.463	-59.2528	148.036	-69.0479	138.147	-76.7369	53.7656	-162.298	170.342	-143.969	117.726	-136.882	72.8194
11	3	-365.231	0.385333	3.64373	9.85861	57.3337	-97.1941	-184.692	-55.1609	149.199	73.8011	15.6581	68.0682	29.6984	-83.252	126.478	-120.726	-17.3824	-149.756	186.394	-180.386	144.499	-44.3688	-36.4012	-97.8853	172.879	-58.7885	147.201	-68.3695	138.24	-76.529	54.9021	-163.633	172.758	-146.142	117.932	-136.882	72.8194
11	4	-365.506	0.3865	3.63663	9.61121	56.9082	-97.1941	-184.692	-55.1609	149.199	73.8011	15.6581	68.0682	29.6984	-83.252	126.478	-120.726	-17.3824	-150.22	184.731	-178.546	143.705	-43.5116	-36.3878	-97.5048	174.237	-60.2324	147.685	-68.5561	138.025	-76.5174	51.2803	-160.734	167.758	-141.261	118.113	-136.882	72.8194
11	5	-344.225	0.444142	3.63001	10.1677	57.119	-97.4946	-186.604	-53.289	149.515	73.5068	15.288	67.5466	34.0462	-91.9296	129.639	-124.284	-13.4789	-152.841	183.907	-178.139	147.096	-42.5219	-36.6922	-98.5227	171.335	-56.9206	149.359	-70.8026	138.745	-76.5218	50.6178	-160.205	164.024	-137.638	117.857	-136.419	72.6887
11	6	-344.225	0.444142	3.63001	10.1677	57.119	-97.4946	-186.604	-53.289	149.515	73.5068	15.288	67.5466	34.0462	-91.9296	129.639	-124.284	-13.4789	-152.841	183.907	-178.139	147.096	-42.5219	-36.6922	-98.5227	171.335	-56.9206	149.359	-70.8026	138.745	-76.5218	50.6178	-160.205	164.024	-137.638	117.857	-136.419	72.6887
12	1	-373.967	0.446593	3.63127	9.63132	56.8836	-97.3018	-186.172	-53.9164	149.027	73.951	15.6797	67.4655	34.1182	-91.991	129.62	-124.381	-13.5374	-155.471	179.758	-173.139	148.47	-42.405	-36.7661	-98.5227	171.335	-56.9206	149.359	-70.8026	138.745	-76.5218	50.6178	-160.205	164.024	-137.638	117.857	-136.419	72.6887
12	2	-373.774	0.449402	3.64514	9.91617	56.7654	-97.4808	-187.272	-52.7481	149.219	73.7282	15.4251	67.3094	34.6624	-92.8544	129.526	-124.291	-13.3519	-155.162	180.175	-173.666	148.297	-42.3717	-36.769	-97.7395	174.021	-59.9525	149.049	-70.1306	138.243	-76.4693	53.2005	-162.549	169.024	-142.332	117.865	-136.419	72.6887
12	3	-371.497	0.45955	3.6384	10.805	57.0794	-97.5087	-187.353	-52.6323	149.309	73.617	15.4188	67.3094	34.6624	-92.8544	129.526	-124.291	-13.3519	-152.275	184.328	-178.666	144.842	-41.0256	-36.7627	-97.671	173.591	-59.6083	148.435	-69.6333	138.312	-76.2739	54.1447	-163.683	171.102	-144.193	118.054	-136.419	72.6887
12	4	-370.144	0.459373	3.63596	11.4045	57.17	-97.5087	-187.353	-52.6323	149.309	73.617	15.4188	67.3094	34.6624	-92.8544	129.526	-124.291	-13.3519	-149.895	188.632	-183.666	143.391	-41.0175	-36.6199	-97.4763	174.281	-60.3405	148.695	-69.7409	138.202	-76.2803	52.1597	-162.099	168.344	-141.501	118.15	-136.419	72.6887
12	5	-369.587	0.458404	3.63707	11.4795	57.8598	-97.5087	-187.353	-52.6323	149.309	73.617	15.4188	67.3094	34.6624	-92.8544	129.526	-124.291	-13.3519	-149.895	188.632	-183.666	143.391	-41.0175	-36.6199	-98.4711	170.164	-55.3405	150.741	-72.5278	138.589	-76.3157	52.5756	-162.547	168.509	-141.519	118.322	-136.719	72.4065
12	6	-369.587	0.458404	3.63707	11.4795	57.8598	-97.5087	-187.353	-52.6323	149.309	73.617	15.4188	67.3094	34.6624	-92.8544	129.526	-124.291	-13.3519	-149.895	188.632	-183.666	143.391	-41.0175	-36.6199	-98.4711	170.164	-55.3405	150.741	-72.5278	138.589	-76.3157	52.5756	-162.547	168.509	-141.519	118.322	-136.719	72.4065
13	1	-366.287	0.469557	3.62818	11.6376	58.4439	-96.9136	-185.92	-54.6388	147.842	74.9533	16.6033	67.1246	34.8353	-93.0101	129.481	-124.505	-13.4787	-150.462	190.728	-185.442	145.043	-42.2188	-36.5142	-99.633	165.62	-50.3405	150.733	-73.1015	139.3	-76.3157	52.5756	-162.547	168.509	-141.519	118.322	-136.719	72.4065
13	2	-366.976	0.473412	3.63864	11.6997	57.9803	-97.0667	-186.865	-53.6366	148.001	74.7717	16.3809	66.9608	35.4019	-93.9105	129.378	-124.407	-13.283	-150.565	190.172	-184.883	144.963	-42.0363	-36.5431	-98.3966	170.035	-55.3405	149.651	-71.3945	138.55	-76.2967	54.8402	-164.586	172.532	-145.313	118.316	-136.719	72.4065
13	3	-365.144	0.488215	3.62813	11.7588	57.8835	-97.0828	-186.911	-53.5706	148.051	74.7092	16.3768	66.9608	35.4019	-93.9105	129.378	-124.407	-13.283	-151.706	185.544	-179.883	141.999	-39.151	-36.752	-98.3489	169.307	-54.7067	148.901	-70.8259	138.668	-76.0738	56.3882	-166.308	175.572	-148.074	118.531	-136.719	72.4065
13	4	-365.539	0.48946	3.62102	11.4709	57.4591	-97.0828	-186.911	-53.5706	148.051	74.7092	16.3768	66.8992	35.8835	-94.4557	129.307	-124.272	-13.245	-152.269	183.893	-178.035	141.492	-38.4708	-36.7537	-98.0972	170.205	-55.679	149.045	-70.7854	138.527	-76.0666	52.7571	-163.294	170.572	-143.217	118.659	-136.719	72.4065
13	5	-364.618	0.488622	3.62304	11.9891	57.7485	-97.0828	-186.911	-53.5706	148.051	74.7092	16.3768	66.8992	35.8835	-94.4557	129.307	-124.272	-13.245	-150.153	188.242	-183.035	140.923	-39.0613	-36.6392	-98.1444	170.013	-55.4481	149.14	-70.9139	138.547	-76.068	52.7742	-163.313	170.579	-143.219	118.666	-136.736	72.3904
13	6	-364.618	0.488622	3.62304	11.9891	57.7485	-97.0828	-186.911	-53.5706	148.051	74.7092	16.3768	66.8992	35.8835	-94.4557	129.307	-124.272	-13.245	-150.153	188.242	-183.035	140.923	-39.0613	-36.6392	-98.1444	170.013	-55.4481	149.14	-70.9139	138.547	-76.068	52.7742	-163.313	170.579	-143.219	118.666	-136.736	72.3904
14	1	-358.407	0.500508	3.62313	12.1432	57.9612	-95.8259	-183.789	-57.8084	145.13	77.296	18.8741	66.4561	36.3345	-94.8626	129.192	-124.795	-13.5532	-151.554	193.242	-187.23	144.718	-41.7901	-36.3717	-98.1444	170.013	-55.4481	149.14	-70.9139	138.547	-76.068	52.7742	-163.313	170.579	-143.219	118.666	-136.736	72.3904
14	2	-358.935	0.501638	3.62905	12.1934	57.3931	-95.9571	-184.616	-56.9278	145.243	77.1679	18.6673	66.2941	36.883	-95.7396	129.087	-124.692	-13.3568	-151.611	192.64	-186.649	144.576	-41.5543	-36.4072	-96.8641	174.442	-60.4481	148.501	-69.6725	137.734	-76.068	52.7742	-163.313	170.579	-143.219	118.666	-136.736	72.3904
14	3	-356.359	0.520998	3.61374	12.3601	57.276	-95.9768	-184.669	-56.8517	145.302	77.0955	18.662	66.2941	36.883	-95.7396	129.087	-124.692	-13.3568	-152.386	187.909	-181.649	140.273	-37.7907	-36.6496	-96.7276	173.718	-59.8827	147.373	-68.75	137.85	-75.745	54.5772	-165.399	174.367	-146.63	118.971	-136.736	72.3904
14	4	-356.474	0.524483	3.60575	12.354	56.9941	-95.9768	-184.669	-56.8517	145.302	77.0955	18.662	66.1448	38.0381	-97.0653	128.913	-124.363	-13.2465	-152.397	187.705	-181.433	140.03	-37.5902	-36.6402	-96.5393	174.383	-60.5899	147.618	-68.8489	137.744	-75.7407	50.9548	-162.421	169.367	-141.767	119.111	-136.736	72.3904
14	5	-356.199	0.523257	3.60684	12.4021	57.6725	-95.9768	-184.669	-56.8517	145.302	77.0955	18.662	66.1448	38.0381	-97.0653	128.913	-124.363	-13.2465	-152.397	187.705	-181.433	140.03	-37.5902	-36.6402	-97.5371	170.263	-55.5899	149.641	-71.6072	138.128	-75.7683	51.2771	-162.765	169.502	-141.789	119.244	-137.012	72.136
14	6	-356.199	0.523257	3.60684	12.4021	57.6725	-95.9768	-184.669	-56.8517	145.302	77.0955	18.662	66.1448	38.0381	-97.0653	128.913	-124.363	-13.2465	-152.397	187.705	-181.433	140.03	-37.5902	-36.6402	-97.5371	170.263	-55.5899	149.641	-71.6072	138.128	-75.7683	51.2771	-162.765	169.502	-141.789	119.244	-137.012	72.136
15	1	-351.101	0.534339	3.59867	12.6491	58.2875	-95.3921	-183.24	-58.7334	144.086	78.0794	19.8595	65.9807	38.2314	-97.2282	128.867	-124.575	-13.376	-152.603	190.151	-183.672	141.302	-38.6492	-36.5204	-98.691	165.707	-50.5899	149.608	-72.1451	138.833	-75.7683	51.2771	-162.765	169.502	-141.789	119.244	-137.012	72.136
15	2	-352.054	0.537775	3.60929	12.7215	57.8327	-95.5187	-184.044	-57.8756	144.188	77.9632	19.654	65.8154	38.786	-98.1235	128.753	-124.463	-13.1703	-152.753	189.505	-183.008	141.252	-38.4682	-36.5512	-97.4511	170.125	-55.5899	148.537	-70.4481	138.077	-75.7536	53.7039	-164.946	173.737	-145.787	119.232	-137.012	72.136
15	3	-350.191	0.549979	3.60087	12.7468	57.7233	-95.5267	-184.065	-57.8453	144.212	77.9343	19.6518	65.8154	38.786	-98.1235	128.753	-124.463	-13.1703	-154.122	184.936	-178.008	139.063	-36.1163	-36.7459	-97.3891	169.496	-55.0551	147.802	-69.8785	138.18	-75.5756	55.1142	-166.472	176.421	-148.236	119.399	-137.012	72.136
15	4	-350.958	0.552017	3.59418	12.4221	57.2739	-95.5267	-184.065	-57.8453	144.212	77.9343	19.6518	65.7283	39.4562	-98.9058	128.643	-124.261	-13.0939	-155.279	182.213	-174.912	138.935	-35.4639	-36.7667	-97.2205	170.095	-55.7049	147.896	-69.8492	138.085	-75.5612	51.4788	-163.433	171.421	-143.383	119.519	-137.012	72.136
15	5	-350.31	0.551303	3.59576	12.8283	57.6096	-95.5267	-184.065	-57.8453	144.212	77.9343	19.6518	65.7283	39.4562	-98.9058	128.643	-124.261	-13.0939	-153.191	186.556	-179.912	138.437	-36.1163	-36.6519	-97.3616	169.524	-55.0204	148.175	-70.227	138.144	-75.5643	51.5174	-163.475	171.439	-143.387	119.535	-137.061	72.0924
15	6	-350.31	0.551303	3.59576	12.8283	57.6096	-95.5267	-184.065	-57.8453	144.212	77.9343	19.6518	65.7283	39.4562	-98.9058	128.643	-124.261	-13.0939	-153.191	186.556	-179.912	138.437	-36.1163	-36.6519	-97.3616	169.524	-55.0204	148.175	-70.227	138.144	-75.5643	51.5174	-163.475	171.439	-143.387	119.535	-137.061	72.0924
16	1	-344.9	0.561281	3.58869	13.1878	58.2839	-94.9647	-182.654	-59.6604	143.103	78.7948	20.8123	65.5656	39.6626	-99.0847	128.593	-124.47	-13.2197	-152.885	189.671	-182.989	139.332	-37.1012	-36.5232	-98.5163	164.974	-50.0204	148.252	-70.8787	138.847	-75.5643	51.5174	-163.475	171.439	-143.387	119.535	-137.061	72.0924
16	2	-346.142	0.562419	3.59207	13.0691	57.6368	-95.0424	-183.152	-59.1282	143.162	78.7283	20.6823	65.4571	40.0241	-99.6715	128.515	-124.393	-13.0824	-153.053	189.01	-182.304	139.301	-36.9307	-36.5535	-97.2792	169.39	-55.0204	147.103	-69.0967	138.097	-75.5643	51.5174	-163.475	171.439	-143.387	119.535	-137.061	72.0924
16	3	-344.59	0.573336	3.58465	13.0284	57.5003	-95.0424	-183.152	-59.1282	143.162	78.7283	20.6823	65.4571	40.0241	-99.6715	128.515	-124.393	-13.0824	-154.524	184.468	-177.304	137.469	-34.8222	-36.7415	-97.2159	168.871	-54.5873	146.462	-68.5945	138.18	-75.3746	52.658	-164.766	173.791	-145.511	119.708	-137.061	72.0924
16	4	-331.916	0.633594	3.54308	13.606	57.7206	-95.1798	-184.121	-58.2513	143.205	78.7537	20.4789	65.6024	43.9418	-104.847	132.329	-128.82	-10.5417	-158.671	180.577	-173.582	138.763	-33.6094	-36.8871	-97.2651	166.622	-52.4475	148.928	-71.1909	138.156	-75.3453	51.4452	-164.243	171.335	-142.913	120.856	-137.92	72.0051
16	5	-331.092	0.632025	3.54401	13.8389	58.4401	-95.1798	-184.121	-58.2513	143.205	78.7537	20.4789	65.6024	43.9418	-104.847	132.329	-128.82	-10.5417	-158.671	180.577	-173.582	138.763	-33.6094	-36.8871	-98.307	162.405	-47.4475	151.011	-73.9733	138.61	-75.3584	51.6124	-164.421	171.412	-142.932	120.928	-138.092	71.8563
16	6	-331.092	0.632025	3.54401	13.8389	58.4401	-95.1798	-184.121	-58.2513	143.205	78.7537	20.4789	65.6024	43.9418	-104.847	132.329	-128.82	-10.5417	-158.671	180.577	-173.582	138.763	-33.6094	-36.8871	-98.307	162.405	-47.4475	151.011	-73.9733	138.61	-75.3584	51.6124	-164.421	171.412	-142.932	120.928	-138.092	71.8563
17	1	-327.325	0.637537	3.53988	13.9876	59.0109	-94.804	-183.109	-59.4997	142.51	79.2672	21.2518	65.502	44.0755	-104.968	132.308	-128.957	-10.6131	-160.189	179.409	-171.862	140.178	-34.126	-36.8523	-99.4437	157.924	-42.4475	152.082	-75.6535	139.264	-75.3584	51.6124	-164.421	171.412	-142.932	120.928	-138.092	71.8563
17	2	-328.392	0.639126	3.54242	13.7459	58.3596	-94.8314	-183.295	-59.3013	142.528	79.2463	21.2037	65.4485	44.2556	-105.264	132.255	-128.899	-10.5393	-160.106	179.526	-172.008	140.129	-34.1156	-36.8536	-98.3019	162.339	-47.4475	150.277	-73.2203	138.622	-75.3538	52.4134	-165.145	172.754	-144.2	120.925	-138.092	71.8563
17	3	-325.07	0.648858	3.53597	14.5579	58.8188	-94.8325	-183.297	-59.2975	142.531	79.2426	21.2034	65.4485	44.2556	-105.264	132.255	-128.899	-10.5393	-157.242	183.679	-177.008	136.581	-32.6836	-36.8958	-98.3883	161.213	-46.3341	149.863	-73.044	138.797	-75.1583	53.7801	-166.645	175.426	-146.627	121.101	-138.092	71.8563
17	4	-326.237	0.651752	3.52905	14.4571	58.3158	-94.8325	-183.297	-59.2975	142.531	79.2426	21.2034	65.3296	45.1681	-106.383	132.068	-128.578	-10.387	-157.071	183.922	-177.298	136.382	-32.6057	-36.8831	-97.8304	163.299	-48.6547	149.427	-72.2466	138.492	-75.1646	50.1687	-163.625	170.426	-141.777	121.214	-138.092	71.8563
17	5	-325.468	0.650768	3.53111	14.8706	58.592	-94.8325	-183.297	-59.2975	142.531	79.2426	21.2034	65.3296	45.1681	-106.383	132.068	-128.578	-10.387	-154.907	188.263	-182.298	135.627	-33.0484	-36.7855	-97.8712	163.136	-48.4629	149.508	-72.354	138.511	-75.165	50.1745	-163.631	170.429	-141.777	121.217	-138.101	71.8484
17	6	-325.468	0.650768	3.53111	14.8706	58.592	-94.8325	-183.297	-59.2975	142.531	79.2426	21.2034	65.3296	45.1681	-106.383	132.068	-128.578	-10.387	-154.907	188.263	-182.298	135.627	-33.0484	-36.7855	-97.8712	163.136	-48.4629	149.508	-72.354	138.511	-75.165	50.1745	-163.631	170.429	-141.777	121.217	-138.101	71.8484
18	1	-314.367	0.663772	3.53167	15.0366	58.8091	-93.3215	-179.261	-64.2542	139.819	81.1681	24.3608	64.8576	45.8167	-106.974	131.954	-129.219	-10.7173	-156.875	193.263	-186.233	140.153	-36.2105	-36.4459	-97.8712	163.136	-48.4629	149.508	-72.354	138.511	-75.165	50.1745	-163.631	170.429	-141.777	121.217	-138.101	71.8484
18	2	-315.164	0.665496	3.53979	15.0428	58.313	-93.3769	-179.668	-63.812	139.835	81.1476	24.2462	64.7277	46.2454	-107.682	131.821	-129.071	-10.5359	-156.913	193.024	-185.994	140.109	-36.1259	-36.4594	-96.6539	167.554	-53.4629	148.201	-70.4216	137.779	-75.1501	52.1881	-165.45	173.86	-145.015	121.211	-138.101	71.8484
18	3	-311.066	0.683872	3.52535	15.3448	58.3015	-93.3769	-179.668	-63.812	139.835	81.1476	24.2462	64.7277	46.2454	-107.682	131.821	-129.071	-10.5359	-157.794	188.315	-180.994	135.999	-32.493	-36.7248	-96.5645	166.422	-52.4783	147.003	-69.5178	137.962	-74.8726	54.3972	-167.823	178.04	-148.829	121.458	-138.101	71.8484
18	4	-313.084	0.685798	3.51936	15.2665	57.9845	-93.3769	-179.668	-63.812	139.835	81.1476	24.2462	64.5977	47.2291	-108.908	131.616	-128.718	-10.3501	-157.792	188.296	-180.975	135.967	-32.468	-36.7233	-96.3898	167.05	-53.1656	147.009	-69.4036	137.866	-74.8609	50.7615	-164.729	173.04	-143.988	121.553	-138.101	71.8484
18	5	-313.913	0.685917	3.51956	14.8193	57.8565	-93.3769	-179.668	-63.812	139.835	81.1476	24.2462	64.5977	47.2291	-108.908	131.616	-128.718	-10.3501	-160.153	183.966	-175.975	137.518	-32.7174	-36.7251	-96.5819	166.282	-52.2555	147.38	-69.9027	137.95	-74.8625	50.7834	-164.752	173.051	-143.991	121.562	-138.164	71.7953
18	6	-313.913	0.685917	3.51956	14.8193	57.8565	-93.3769	-179.668	-63.812	139.835	81.1476	24.2462	64.5977	47.2291	-108.908	131.616	-128.718	-10.3501	-160.153	183.966	-175.975	137.518	-32.7174	-36.7251	-96.5819	166.282	-52.2555	147.38	-69.9027	137.95	-74.8625	50.7834	-164.752	173.051	-143.991	121.562	-138.164	71.7953
19	1	-302.13	0.719189	3.50307	15.0468	57.8173	-93.3327	-179.938	-63.6732	139.658	81.2889	24.3973	64.6407	49.0499	-111.317	134.041	-131.864	-8.92121	-162.934	179.745	-171.763	138.9	-32.5644	-36.7793	-96.7243	165.447	-51.3837	147.713	-70.3284	138.027	-74.8367	51.1006	-165.244	173.085	-143.907	121.961	-138.457	71.7383
19	2	-302.075	0.718721	3.50714	15.1704	57.2722	-93.3477	-180.053	-63.5488	139.661	81.2842	24.3655	64.4553	49.6699	-112.353	133.815	-131.605	-8.64392	-162.293	180.691	-172.925	138.515	-32.4886	-36.7881	-95.4747	169.871	-56.3837	146.636	-68.6327	137.249	-74.8367	51.1006	-165.244	173.085	-143.907	121.961	-138.457	71.7383
19	3	-300.372	0.725151	3.50292	15.7608	57.5742	-93.3477	-180.053	-63.5488	139.661	81.2842	24.3655	64.4553	49.6699	-112.353	133.815	-131.605	-8.64392	-159.609	184.892	-177.925	135.638	-31.4876	-36.8088	-95.3954	169.478	-56.0759	146.028	-68.1409	137.312	-74.7272	51.8934	-166.106	174.62	-145.303	122.056	-138.457	71.7383
19	4	-300.326	0.725282	3.49691	15.6013	57.1276	-93.3477	-180.053	-63.5488	139.661	81.2842	24.3655	64.4553	49.6699	-112.353	133.815	-131.605	-8.64392	-160.244	183.114	-175.929	135.151	-30.7913	-36.7994	-95.0458	170.721	-57.4225	146.197	-68.0595	137.12	-74.7384	48.3036	-163.117	169.62	-140.45	122.173	-138.457	71.7383
19	5	-300.367	0.723907	3.49791	15.6841	57.8077	-93.3477	-180.053	-63.5488	139.661	81.2842	24.3655	64.4553	49.6699	-112.353	133.815	-131.605	-8.64392	-160.244	183.114	-175.929	135.151	-30.7913	-36.7994	-96.0783	166.551	-52.4225	148.228	-70.8045	137.544	-74.748	48.4143	-163.233	169.669	-140.46	122.219	-138.642	71.5723
19	6	-300.367	0.723907	3.49791	15.6841	57.8077	-93.3477	-180.053	-63.5488	139.661	81.2842	24.3655	64.4553	49.6699	-112.353	133.815	-131.605	-8.64392	-160.244	183.114	-175.929	135.151	-30.7913	-36.7994	-96.0783	166.551	-52.4225	148.228	-70.8045	137.544	-74.748	48.4143	-163.233	169.669	-140.46	122.219	-138.642	71.5723
20	1	-309.878	0.727885	3.49926	15.3765	57.5954	-92.9546	-178.989	-64.7968	139.065	81.5917	25.2516	64.3228	49.8852	-112.539	133.783	-131.805	-8.74446	-163.366	179.178	-170.929	137.383	-31.2291	-36.796	-96.0783	166.551	-52.4225	148.228	-70.8045	137.544	-74.748	48.4143	-163.233	169.669	-140.46	122.219	-138.642	71.5723
20	2	-310.132	0.729488	3.51141	15.6242	57.3609	-93.0201	-179.505	-64.2355	139.072	81.5791	25.1056	64.1388	50.5003	-113.567	133.554	-131.542	-8.4672	-162.937	179.794	-171.69	137.116	-31.1666	-36.8045	-95.0384	170.216	-56.5599	147.43	-69.5009	136.89	-74.7194	51.3166	-165.863	174.669	-145.171	122.214	-138.642	71.5723
20	3	-307.452	0.73773	3.50566	16.2677	57.6882	-93.0201	-179.505	-64.2355	139.072	81.5791	25.1056	64.1388	50.5003	-113.567	133.554	-131.542	-8.4672	-160.153	183.967	-176.69	133.794	-29.8605	-36.8561	-94.9453	169.699	-56.1455	146.655	-68.88	136.974	-74.5961	52.3964	-167.003	176.667	-146.999	122.322	-138.642	71.5723
20	4	-307.401	0.734372	3.51196	16.3496	57.45	-93.0201	-179.505	-64.2355	139.072	81.5791	25.1056	64.1388	50.5003	-113.567	133.554	-131.542	-8.4672	-158.807	186.152	-178.914	132.638	-29.5661	-36.7811	-94.6593	170.715	-57.248	146.784	-68.8057	136.817	-74.5928	48.7872	-163.955	171.667	-142.153	122.425	-138.642	71.5723
20	5	-308.155	0.734256	3.51313	15.9945	57.2641	-93.0201	-179.505	-64.2355	139.072	81.5791	25.1056	64.1388	50.5003	-113.567	133.554	-131.542	-8.4672	-161.078	181.82	-173.914	133.822	-29.4965	-36.8248	-94.7438	170.368	-56.8318	146.952	-69.0313	136.851	-74.5939	48.7995	-163.969	171.672	-142.154	122.43	-138.676	71.5445
20	6	-308.155	0.734256	3.51313	15.9945	57.2641	-93.0201	-179.505	-64.2355	139.072	81.5791	25.1056	64.1388	50.5003	-113.567	133.554	-131.542	-8.4672	-161.078	181.82	-173.914	133.822	-29.4965	-36.8248	-94.7438	170.368	-56.8318	146.952	-69.0313	136.851	-74.5939	48.7995	-163.969	171.672	-142.154	122.43	-138.676	71.5445
21	1	-302.792	0.741007	3.51392	15.6922	57.0624	-92.357	-177.651	-66.383	138.116	82.0273	26.6268	63.9155	50.8869	-113.924	133.487	-131.852	-8.61768	-164.902	178.192	-168.914	137.129	-30.5877	-36.7298	-94.7438	170.368	-56.8318	146.952	-69.0313	136.851	-74.5939	48.7995	-163.969	171.672	-142.154	122.43	-138.676	71.5445
21	2	-302.948	0.740391	3.5206	15.9863	56.6106	-92.4135	-178.118	-65.8712	138.112	82.0281	26.4905	63.6832	51.6605	-115.217	133.19	-131.511	-8.26487	-163.981	179.468	-170.505	136.508	-30.399	-36.76	-93.4539	174.814	-61.8318	146.38	-67.8736	136.007	-74.5939	48.7995	-163.969	171.672	-142.154	122.43	-138.676	71.5445
21	3	-300.625	0.748756	3.51479	16.5831	56.9108	-92.4135	-178.118	-65.8711	138.112	82.028	26.4905	63.6832	51.6605	-115.217	133.19	-131.511	-8.26487	-161.194	183.638	-175.505	133.109	-29.0123	-36.8347	-93.3327	174.457	-61.5852	145.61	-67.2262	136.062	-74.4285	49.7995	-165.086	173.72	-144.004	122.571	-138.676	71.5445
21	4	-301.79	0.754742	3.50579	16.9159	56.7724	-92.4135	-178.118	-65.8711	138.112	82.028	26.4905	63.4629	53.3305	-117.386	132.759	-130.814	-7.86975	-160.646	184.508	-176.531	132.572	-28.8342	-36.806	-93.2704	174.68	-61.8221	145.68	-67.25	136.028	-74.4329	46.2365	-162.156	168.72	-139.141	122.706	-138.676	71.5445
21	5	-302.135	0.754311	3.5077	16.6327	56.5557	-92.4135	-178.118	-65.8711	138.112	82.028	26.4905	63.4629	53.3305	-117.386	132.759	-130.814	-7.86975	-162.871	180.178	-171.531	133.597	-28.6285	-36.8631	-93.2897	174.599	-61.7241	145.72	-67.303	136.035	-74.4332	46.24	-162.159	168.722	-139.141	122.707	-138.684	71.5374
21	6	-302.135	0.754311	3.5077	16.6327	56.5557	-92.4135	-178.118	-65.8711	138.112	82.028	26.4905	63.4629	53.3305	-117.386	132.759	-130.814	-7.86975	-162.871	180.178	-171.531	133.597	-28.6285	-36.8631	-93.2897	174.599	-61.7241	145.72	-67.303	136.035	-74.4332	46.24	-162.159	168.722	-139.141	122.707	-138.684	71.5374
22	1	-296.952	0.766968	3.49744	16.4969	56.8859	-91.8992	-176.643	-67.5533	137.433	82.2689	27.7197	63.3273	53.5848	-117.639	132.699	-130.972	-7.94172	-164.8	178.674	-169.315	135.454	-29.3647	-36.7817	-94.4016	169.939	-56.7241	144.97	-67.0369	136.742	-74.4332	46.24	-162.159	168.722	-139.141	122.707	-138.684	71.5374
22	2	-297.027	0.768282	3.50929	16.7936	56.8804	-91.9321	-176.925	-67.2412	137.425	82.2739	27.6349	63.1182	54.2923	-118.825	132.421	-130.654	-7.61528	-164.288	179.401	-170.216	135.114	-29.2677	-36.7973	-93.7812	172.073	-59.1248	144.671	-66.4554	136.336	-74.4011	49.0886	-164.736	173.722	-143.846	122.698	-138.684	71.5374
22	3	-294.419	0.776654	3.50344	17.3892	57.1848	-91.9321	-176.925	-67.2412	137.425	82.2739	27.6349	63.1182	54.2923	-118.825	132.421	-130.654	-7.61528	-161.511	183.572	-175.216	131.715	-27.8748	-36.88	-93.6449	171.696	-58.8673	143.848	-65.7624	136.394	-74.2649	50.127	-165.85	175.717	-145.663	122.813	-138.684	71.5374
22	4	-295.818	0.781032	3.49563	17.6131	57.0062	-91.9321	-176.925	-67.2412	137.425	82.2739	27.6349	62.9405	55.6887	-120.652	132.07	-130.082	-7.26984	-161.12	184.19	-175.945	131.326	-27.7425	-36.8598	-93.5719	171.955	-59.1468	143.902	-65.7632	136.354	-74.2527	46.5383	-162.861	170.717	-140.806	122.935	-138.684	71.5374
22	5	-296.291	0.779709	3.49664	17.6396	57.6693	-91.9321	-176.925	-67.2412	137.425	82.2739	27.6349	62.9405	55.6887	-120.652	132.07	-130.082	-7.26984	-161.12	184.19	-175.945	131.326	-27.7425	-36.8598	-94.6043	167.794	-54.1468	145.887	-68.4559	136.767	-74.2651	46.6694	-162.998	170.773	-140.816	122.992	-138.894	71.3581
22	6	-296.291	0.779709	3.49664	17.6396	57.6693	-91.9321	-176.925	-67.2412	137.425	82.2739	27.6349	62.9405	55.6887	-120.652	132.07	-130.082	-7.26984	-161.12	184.19	-175.945	131.326	-27.7425	-36.8598	-94.6043	167.794	-54.1468	145.887	-68.4559	136.767	-74.2651	46.6694	-162.998	170.773	-140.816	122.992	-138.894	71.3581
23	1	-290.531	0.784199	3.45767	17.099	57.9487	-91.4769	-174.077	-69.9426	137.112	82.1363	28.7474	63.9933	52.2805	-113.524	134.504	-133.035	-11.9836	-157.739	186.844	-178.294	129.56	-28.4455	-36.6941	-95.1987	165.76	-51.823	145.3	-68.0784	137.032	-74.5524	44.8135	-160.427	169.919	-140.532	121.586	-137.87	71.6008
23	2	-292.732	0.785344	3.46936	17.0639	57.4076	-91.5617	-174.785	-69.1574	137.099	82.1486	28.5271	63.8134	52.8528	-114.513	134.287	-132.791	-11.6997	-158.647	184.568	-175.781	129.841	-28.1477	-36.7559	-93.9431	170.19	-56.823	144.231	-66.3825	136.251	-74.5595	47.3383	-162.669	174.276	-144.651	121.549	-137.87	71.6008
23	3	-293.238	0.785952	3.47035	16.8184	57.1887	-91.5618	-174.785	-69.1574	137.099	82.1486	28.5271	63.8134	52.8528	-114.513	134.287	-132.791	-11.6997	-160.797	180.222	-170.781	130.591	-27.7703	-36.8202	-93.9249	170.133	-56.7832	144.118	-66.2886	136.259	-74.544	47.4662	-162.805	174.522	-144.875	121.563	-137.87	71.6008
23	4	-293.107	0.784763	3.46585	16.771	56.7464	-91.5618	-174.785	-69.1574	137.099	82.1486	28.5271	63.8134	52.8528	-114.513	134.287	-132.791	-11.6997	-160.777	180.232	-170.796	130.538	-27.7367	-36.8178	-93.2947	172.381	-59.2251	144.374	-66.0986	135.914	-74.5068	43.8926	-159.915	169.522	-139.992	121.735	-137.87	71.6008
23	5	-293.013	0.78447	3.46689	16.9924	57.1356	-91.5618	-174.785	-69.1574	137.099	82.1486	28.5271	63.8134	52.8528	-114.513	134.287	-132.791	-11.6997	-158.689	184.562	-175.796	129.973	-28.3373	-36.7154	-93.5555	171.33	-57.9591	144.888	-66.7937	136.017	-74.5119	43.9402	-159.964	169.54	-139.994	121.754	-137.956	71.522
23	6	-293.013	0.78447	3.46689	16.9924	57.1356	-91.5618	-174.785	-69.1574	137.099	82.1486	28.5271	63.8134	52.8528	-114.513	134.287	-132.791	-11.6997	-158.689	184.562	-175.796	129.973	-28.3373	-36.7154	-93.5555	171.33	-57.9591	144.888	-66.7937	136.017	-74.5119	43.9402	-159.964	169.54	-139.994	121.754	-137.956	71.522
24	1	-287.456	0.791599	3.46242	17.4247	57.8065	-91.2715	-174.11	-69.9901	136.745	82.2262	29.281	63.7099	53.0727	-114.728	134.246	-132.932	-11.7772	-156.881	189.069	-180.796	129.477	-28.8288	-36.6222	-94.5143	167.456	-53.7451	144.715	-67.0666	136.611	-74.5119	43.9402	-159.964	169.54	-139.994	121.754	-137.956	71.522
24	2	-289.338	0.792733	3.47536	17.51	57.4385	-91.3544	-174.805	-69.2183	136.731	82.2408	29.0628	63.5192	53.681	-115.778	134.011	-132.668	-11.4744	-157.239	187.91	-179.563	129.514	-28.5991	-36.6676	-93.3896	171.381	-58.1721	143.916	-65.7209	135.899	-74.5199	46.8176	-162.517	174.54	-144.719	121.71	-137.956	71.522
24	3	-287.676	0.800867	3.46979	17.471	57.2601	-91.3544	-174.805	-69.2183	136.731	82.2408	29.0628	63.5192	53.681	-115.778	134.011	-132.668	-11.4744	-158.959	183.435	-174.563	128.487	-27.0468	-36.8346	-93.2567	171.032	-57.9364	143.132	-65.0614	135.952	-74.4147	47.7019	-163.455	176.234	-146.265	121.799	-137.956	71.522
24	4	-290.423	0.805661	3.46225	17.6579	57.0341	-91.3544	-174.805	-69.2183	136.731	82.2408	29.0628	63.3044	55.215	-117.826	133.569	-131.967	-11.0545	-158.933	183.468	-174.603	128.447	-27.0269	-36.8327	-93.142	171.439	-58.3785	143.191	-65.039	135.889	-74.3622	44.1049	-160.512	171.234	-141.387	121.961	-137.956	71.522
24	5	-290.745	0.804361	3.46317	17.686	57.7026	-91.3544	-174.805	-69.2183	136.731	82.2408	29.0628	63.3044	55.215	-117.826	133.569	-131.967	-11.0545	-158.933	183.468	-174.603	128.447	-27.0269	-36.8327	-94.191	167.274	-53.3785	145.204	-67.7673	136.317	-74.3782	44.2593	-160.672	171.298	-141.398	122.023	-138.161	71.3386
24	6	-290.745	0.804361	3.46317	17.686	57.7026	-91.3544	-174.805	-69.2183	136.731	82.2408	29.0628	63.3044	55.215	-117.826	133.569	-131.967	-11.0545	-158.933	183.468	-174.603	128.447	-27.0269	-36.8327	-94.191	167.274	-53.3785	145.204	-67.7673	136.317	-74.3782	44.2593	-160.672	171.298	-141.398	122.023	-138.161	71.3386
25	1	-290.344	0.805322	3.46503	17.4264	57.4847	-91.221	-174.453	-69.6417	136.583	82.2629	29.4134	63.2445	55.3512	-117.978	133.534	-132.022	-11.0785	-161.502	179.297	-169.603	129.954	-27.1053	-36.8395	-94.191	167.274	-53.3785	145.204	-67.7673	136.317	-74.3782	44.2593	-160.672	171.298	-141.398	122.023	-138.161	71.3386
25	2	-290.711	0.806556	3.47682	17.6313	57.2658	-91.2777	-174.922	-69.1193	136.577	82.2688	29.2651	63.0982	55.8265	-118.8	133.347	-131.813	-10.8405	-161.179	179.761	-170.177	129.746	-27.0502	-36.849	-93.1813	170.811	-57.3657	144.472	-66.5424	135.679	-74.4019	47.2269	-163.295	176.298	-146.135	121.971	-138.161	71.3386
25	3	-286.976	0.81433	3.47127	18.2208	57.5717	-91.2778	-174.922	-69.1191	136.577	82.2685	29.2651	63.0982	55.8265	-118.8	133.347	-131.813	-10.8405	-158.472	183.945	-175.177	126.587	-25.8164	-36.938	-93.0497	170.399	-57.0703	143.634	-65.8468	135.744	-74.3168	48.1473	-164.241	177.971	-147.674	122.044	-138.161	71.3386
25	4	-289.531	0.817479	3.46467	18.3316	57.3257	-91.2778	-174.922	-69.1191	136.577	82.2685	29.2651	62.9264	57.0862	-120.495	132.975	-131.23	-10.4825	-158.464	183.952	-175.185	126.571	-25.8024	-36.9358	-92.9367	170.801	-57.508	143.675	-65.8087	135.682	-74.2512	44.5291	-161.247	172.971	-142.801	122.194	-138.161	71.3386
25	5	-289.726	0.816083	3.46558	18.376	57.996	-91.2778	-174.922	-69.1191	136.577	82.2685	29.2651	62.9264	57.0862	-120.495	132.975	-131.23	-10.4825	-158.464	183.952	-175.185	126.571	-25.8024	-36.9358	-93.983	166.627	-52.508	145.691	-68.5323	136.106	-74.2647	44.666	-161.388	173.034	-142.818	122.248	-138.357	71.1664
25	6	-289.726	0.816083	3.46558	18.376	57.996	-91.2778	-174.922	-69.1191	136.577	82.2685	29.2651	62.9264	57.0862	-120.495	132.975	-131.23	-10.4825	-158.464	183.952	-175.185	126.571	-25.8024	-36.9358	-93.983	166.627	-52.508	145.691	-68.5323	136.106	-74.2647	44.666	-161.388	173.034	-142.818	122.248	-138.357	71.1664
26	1	-269.029	0.859717	3.47943	19.8589	58.5294	-91.8862	-180.164	-64.0754	136.416	82.4792	28.3231	61.8828	62.9746	-130.921	134.536	-132.424	-6.70997	-158.037	188.285	-180.446	129.121	-25.5098	-37.2268	-94.6501	164.49	-50.1302	146.367	-69.5619	136.57	-74.272	43.8905	-159.936	167.721	-137.948	118.874	-135.472	71.1271
26	2	-267.713	0.86043	3.49113	20.0176	58.0766	-91.8932	-180.217	-64.0171	136.418	82.4764	28.3072	61.6026	64.0403	-132.738	134.081	-131.916	-6.18689	-158.365	187.318	-179.405	129.177	-25.3357	-37.2629	-93.4128	168.922	-55.1302	145.203	-67.7729	135.813	-74.2539	46.4783	-162.255	172.351	-142.304	118.848	-135.472	71.1271
26	3	-265.057	0.869749	3.48771	20.0349	58.0266	-91.8932	-180.217	-64.0171	136.418	82.4764	28.3072	61.6026	64.0403	-132.738	134.081	-131.916	-6.18689	-160.143	182.86	-174.405	128.302	-23.8511	-37.4297	-93.3783	168.766	-55.0079	144.944	-67.5641	135.838	-73.9498	48.4032	-164.382	176.331	-145.904	119.102	-135.472	71.1271
26	4	-265.363	0.871264	3.48206	20.1042	57.6825	-91.8932	-180.217	-64.0171	136.418	82.4764	28.3072	61.5209	64.7972	-133.776	133.863	-131.58	-5.95636	-160.14	182.853	-174.398	128.281	-23.8352	-37.4288	-93.0024	170.109	-56.4792	144.989	-67.3506	135.632	-73.9113	44.8096	-161.409	171.331	-141.037	119.246	-135.472	71.1271
26	5	-265.782	0.870722	3.48386	20.3765	57.9648	-91.8932	-180.217	-64.0171	136.418	82.4764	28.3072	61.5209	64.7972	-133.776	133.863	-131.58	-5.95636	-157.955	187.182	-179.398	127.406	-24.1783	-37.3535	-93.0672	169.85	-56.1692	145.116	-67.5215	135.658	-73.9123	44.8201	-161.419	171.336	-141.038	119.25	-135.493	71.1078
26	6	-265.782	0.870722	3.48386	20.3765	57.9648	-91.8932	-180.217	-64.0171	136.418	82.4764	28.3072	61.5209	64.7972	-133.776	133.863	-131.58	-5.95636	-157.955	187.182	-179.398	127.406	-24.1783	-37.3535	-93.0672	169.85	-56.1692	145.116	-67.5215	135.658	-73.9123	44.8201	-161.419	171.336	-141.038	119.25	-135.493	71.1078
27	1	-263.284	0.868627	3.48492	20.7693	58.1742	-90.8387	-175.472	-69.0171	135.558	82.6876	30.6123	61.1092	66.1623	-135.736	133.626	-131.655	-5.61084	-158.388	190.547	-182.351	129.333	-25.9341	-37.0985	-93.0672	169.85	-56.1692	145.116	-67.5215	135.658	-73.9123	44.8201	-161.419	171.336	-141.038	119.25	-135.493	71.1078
27	2	-260.595	0.867715	3.49104	21.0332	57.6463	-90.8418	-175.499	-68.9872	135.558	82.6878	30.6037	60.8144	67.3385	-137.726	133.127	-131.096	-5.03544	-158.664	189.475	-181.233	129.306	-25.679	-37.1483	-91.7839	174.305	-61.1692	144.51	-66.3302	134.828	-73.9123	44.8201	-161.419	171.336	-141.038	119.25	-135.493	71.1078
27	3	-257.464	0.879488	3.48589	21.14	57.688	-90.8418	-175.499	-68.9872	135.558	82.6878	30.6037	60.8144	67.3385	-137.726	133.127	-131.096	-5.03544	-159.751	186.181	-177.605	127.826	-24.0411	-37.3107	-91.746	174.22	-61.1148	144.289	-66.1425	134.842	-73.4961	47.1415	-164.037	176.336	-145.539	119.592	-135.493	71.1078
27	4	-257.77	0.877719	3.48182	21.0993	57.3361	-90.8418	-175.499	-68.9872	135.558	82.6878	30.6037	60.8144	67.3385	-137.726	133.127	-131.096	-5.03544	-159.732	186.179	-177.607	127.758	-23.9943	-37.3077	-91.3229	175.719	-62.731	144.656	-66.2019	134.613	-73.4527	43.5438	-161.064	171.336	-140.669	119.738	-135.493	71.1078
27	5	-257.654	0.877694	3.48307	20.801	57.1797	-90.8418	-175.499	-68.9872	135.558	82.6878	30.6037	60.8144	67.3385	-137.726	133.127	-131.096	-5.03544	-162.027	181.852	-172.607	129.087	-24.0601	-37.3219	-91.4586	175.153	-62.0425	144.938	-66.5802	134.658	-73.4552	43.5678	-161.088	171.348	-140.673	119.747	-135.544	71.0598
27	6	-257.654	0.877694	3.48307	20.801	57.1797	-90.8418	-175.499	-68.9872	135.558	82.6878	30.6037	60.8144	67.3385	-137.726	133.127	-131.096	-5.03544	-162.027	181.852	-172.607	129.087	-24.0601	-37.3219	-91.4586	175.153	-62.0425	144.938	-66.5802	134.658	-73.4552	43.5678	-161.088	171.348	-140.673	119.747	-135.544	71.0598
28	1	-262.813	0.87819	3.48418	20.7736	57.0176	-90.3024	-173.105	-71.5188	135.283	82.4926	31.9752	60.5433	68.2876	-139.06	132.907	-131.085	-4.80456	-165.374	178.047	-167.607	131.805	-24.961	-37.203	-91.4586	175.153	-62.0425	144.938	-66.5802	134.658	-73.4552	43.5678	-161.088	171.348	-140.673	119.747	-135.544	71.0598
28	2	-259.627	0.879673	3.49482	21.1644	57.1957	-90.304	-173.12	-71.502	135.283	82.4933	31.9702	60.3131	69.2408	-140.661	132.506	-130.634	-4.34098	-164.861	178.754	-168.489	131.448	-24.8437	-37.2246	-91.1161	176.328	-63.3513	144.929	-66.4319	134.426	-73.4711	46.5408	-163.724	176.348	-145.404	119.697	-135.544	71.0598
28	3	-256.523	0.888138	3.48801	21.6781	57.4776	-90.304	-173.12	-71.502	135.283	82.4933	31.9702	60.3131	69.2408	-140.661	132.506	-130.634	-4.34098	-162.058	182.918	-173.489	127.754	-23.2016	-37.3551	-90.9315	175.94	-63.1102	143.856	-65.5205	134.486	-73.3792	47.5354	-164.741	178.158	-147.07	119.773	-135.544	71.0598
28	4	-257.165	0.887219	3.48366	21.6766	57.18	-90.304	-173.12	-71.502	135.283	82.4933	31.9702	60.2814	69.5695	-141.116	132.418	-130.498	-4.23504	-162.043	182.924	-173.499	127.711	-23.1731	-37.3533	-90.6638	176.889	-64.1286	144.145	-65.6127	134.341	-73.3195	43.9131	-161.717	173.158	-142.204	119.91	-135.544	71.0598
28	5	-258.233	0.88643	3.4848	21.628	57.8115	-90.304	-173.12	-71.502	135.283	82.4933	31.9702	60.2814	69.5695	-141.116	132.418	-130.498	-4.23504	-162.043	182.924	-173.499	127.711	-23.1731	-37.3533	-91.6362	172.793	-59.1286	146.176	-68.3406	134.655	-73.3334	44.0577	-161.863	173.234	-142.235	119.961	-135.794	70.8283
28	6	-258.233	0.88643	3.4848	21.628	57.8115	-90.304	-173.12	-71.502	135.283	82.4933	31.9702	60.2814	69.5695	-141.116	132.418	-130.498	-4.23504	-162.043	182.924	-173.499	127.711	-23.1731	-37.3533	-91.6362	172.793	-59.1286	146.176	-68.3406	134.655	-73.3334	44.0577	-161.863	173.234	-142.235	119.961	-135.794	70.8283
29	1	-256.701	0.890903	3.47938	21.5597	58.0417	-89.941	-171.496	-73.2118	135.172	82.2233	32.9768	60.1226	70.1496	-141.926	132.264	-130.465	-4.09219	-164.83	178.861	-168.499	129.607	-23.544	-37.3089	-92.6461	168.691	-54.684	145.929	-68.5458	135.289	-73.3334	44.0577	-161.863	173.234	-142.235	119.961	-135.794	70.8283
29	2	-252.422	0.892632	3.49048	22	58.0336	-89.9422	-171.508	-73.198	135.171	82.2242	32.9727	59.8618	71.271	-143.795	131.801	-129.942	-3.55137	-164.239	179.707	-169.545	129.21	-23.427	-37.3306	-91.8635	171.43	-57.7618	145.476	-67.7258	134.789	-73.3668	47.1268	-164.575	178.234	-146.98	119.904	-135.794	70.8283
29	3	-249.574	0.899494	3.48517	22.4749	58.3263	-89.9422	-171.508	-73.198	135.171	82.2242	32.9727	59.8618	71.271	-143.795	131.801	-129.942	-3.55137	-161.544	183.899	-174.545	125.983	-22.1058	-37.4358	-91.7333	170.989	-57.4358	144.581	-66.9904	134.862	-73.3096	47.9857	-165.428	179.715	-148.355	119.952	-135.794	70.8283
29	4	-250.797	0.898223	3.48278	22.3873	57.9582	-89.9422	-171.508	-73.198	135.171	82.2242	32.9727	59.8572	71.3203	-143.864	131.788	-129.922	-3.53497	-161.428	184.01	-174.656	125.833	-22.0777	-37.4248	-91.3826	172.233	-58.7947	144.701	-66.8661	134.671	-73.2379	44.3427	-162.359	174.715	-143.491	120.081	-135.794	70.8283
29	5	-251.268	0.896984	3.48373	22.4112	58.6147	-89.9422	-171.508	-73.198	135.171	82.2242	32.9727	59.8572	71.3203	-143.864	131.788	-129.922	-3.53497	-161.428	184.01	-174.656	125.833	-22.0777	-37.4248	-92.4	168.081	-53.7947	146.744	-69.6081	135.047	-73.249	44.4642	-162.481	174.783	-143.523	120.122	-135.997	70.6445
29	6	-251.268	0.896984	3.48373	22.4112	58.6147	-89.9422	-171.508	-73.198	135.171	82.2242	32.9727	59.8572	71.3203	-143.864	131.788	-129.922	-3.53497	-161.428	184.01	-174.656	125.833	-22.0777	-37.4248	-92.4	168.081	-53.7947	146.744	-69.6081	135.047	-73.249	44.4642	-162.481	174.783	-143.523	120.122	-135.997	70.6445
30	1	-250.554	0.932115	3.41365	22.1869	58.5167	-89.7181	-168.647	-75.6973	135.341	81.5953	33.8707	60.8235	69.4514	-139.774	134.406	-133.04	-6.85357	-157.172	188.104	-178.581	123.762	-22.429	-37.3199	-91.9604	170.087	-55.9064	146.489	-69.0022	134.633	-73.7427	42.8914	-160.143	173.314	-142.67	119.141	-135.411	70.8415
30	2	-247.756	0.930367	3.41984	22.4383	57.9643	-89.7211	-168.676	-75.6637	135.339	81.5974	33.8604	60.508	70.7385	-141.969	133.849	-132.418	-6.19629	-157.783	186.307	-176.645	123.915	-22.1516	-37.377	-90.6864	174.548	-60.9064	145.892	-67.8153	133.815	-73.7427	42.8914	-160.143	173.314	-142.67	119.141	-135.411	70.8415
30	3	-246.668	0.934606	3.41693	22.3324	57.7482	-89.7211	-168.676	-75.6637	135.339	81.5974	33.8604	60.508	70.7385	-141.969	133.849	-132.418	-6.19629	-159.727	181.898	-171.645	123.74	-21.1732	-37.4911	-90.5886	174.305	-60.7434	145.29	-67.3112	133.853	-73.6889	43.2721	-160.555	174.09	-143.375	119.186	-135.411	70.8415
30	4	-246.601	0.93651	3.41103	22.5156	57.458	-89.7211	-168.676	-75.6637	135.339	81.5974	33.8604	60.4332	71.4633	-142.995	133.62	-132.075	-5.94217	-159.736	181.848	-171.59	123.692	-21.1295	-37.4888	-90.1628	175.835	-62.3994	145.59	-67.3019	133.63	-73.6297	39.7225	-157.735	169.09	-138.472	119.391	-135.411	70.8415
30	5	-246.37	0.936064	3.41254	22.7402	57.7622	-89.7211	-168.676	-75.6637	135.339	81.5974	33.8604	60.4332	71.4633	-142.995	133.62	-132.075	-5.94217	-157.555	186.168	-176.59	122.754	-21.4062	-37.4364	-90.2673	175.389	-61.855	145.816	-67.6015	133.661	-73.631	39.733	-157.745	169.094	-138.471	119.395	-135.453	70.8044
30	6	-246.37	0.936064	3.41254	22.7402	57.7622	-89.7211	-168.676	-75.6637	135.339	81.5974	33.8604	60.4332	71.4633	-142.995	133.62	-132.075	-5.94217	-157.555	186.168	-176.59	122.754	-21.4062	-37.4364	-90.2673	175.389	-61.855	145.816	-67.6015	133.661	-73.631	39.733	-157.745	169.094	-138.471	119.395	-135.453	70.8044
31	1	-245.863	0.937624	3.41361	22.5546	57.6211	-89.7034	-170.417	-74.3334	135.142	81.9579	33.6875	60.4616	71.4943	-142.921	133.745	-132.273	-6.16416	-159.091	183.621	-173.584	123.416	-21.265	-37.4376	-90.2673	175.389	-61.855	145.816	-67.6015	133.661	-73.631	39.733	-157.745	169.094	-138.471	119.395	-135.453	70.8044
31	2	-242.692	0.940163	3.4197	22.9499	57.4111	-89.673	-169.867	-74.7822	135.203	81.8267	33.794	60.4234	71.3918	-142.729	133.638	-132.183	-6.70607	-154.861	187.5	-177.39	121.168	-21.3496	-37.3979	-90.1284	180.599	-66.3312	144.747	-65.9008	132.884	-73.6684	42.2013	-159.782	173.692	-142.904	119.035	-135.211	70.8535
31	3	-240.843	0.947241	3.41379	22.9022	57.1797	-89.673	-169.867	-74.7822	135.203	81.8267	33.794	60.4234	71.3918	-142.729	133.638	-132.183	-6.70607	-156.665	183.044	-172.39	120.366	-19.9688	-37.5519	-89.9466	180.288	-66.1603	143.749	-65.0458	132.928	-73.5969	42.7288	-160.351	174.76	-143.873	119.094	-135.211	70.8535
31	4	-241.267	0.948942	3.40779	22.8838	56.7729	-89.673	-169.867	-74.7822	135.203	81.8267	33.794	60.404	71.5807	-142.996	133.577	-132.093	-6.63916	-158.477	178.863	-167.622	120.245	-19.0361	-37.5146	-89.8273	180.722	-66.6234	143.92	-65.1236	132.869	-73.5234	39.1688	-157.524	169.76	-138.966	119.304	-135.211	70.8535
31	5	-240.951	0.949295	3.40835	23.0143	57.1388	-89.673	-169.867	-74.7822	135.203	81.8267	33.794	60.404	71.5807	-142.996	133.577	-132.093	-6.63916	-156.371	183.18	-172.622	119.544	-19.5269	-37.4304	-90.0578	179.707	-65.3704	144.425	-65.7971	132.924	-73.5261	39.1898	-157.545	169.767	-138.965	119.313	-135.319	70.7585
31	6	-240.951	0.949295	3.40835	23.0143	57.1388	-89.673	-169.867	-74.7822	135.203	81.8267	33.794	60.404	71.5807	-142.996	133.577	-132.093	-6.63916	-156.371	183.18	-172.622	119.544	-19.5269	-37.4304	-90.0578	179.707	-65.3704	144.425	-65.7971	132.924	-73.5261	39.1898	-157.545	169.767	-138.965	119.313	-135.319	70.7585
32	1	-240.891	0.949667	3.40843	22.9929	57.141	-89.7086	-170.439	-74.3122	135.156	81.9439	33.683	60.4122	71.5205	-142.891	133.575	-132.094	-6.71319	-156.327	183.295	-172.757	119.516	-19.5243	-37.4295	-90.0578	179.707	-65.3704	144.425	-65.7971	132.924	-73.5261	39.1898	-157.545	169.767	-138.965	119.313	-135.319	70.7585
32	2	-237.595	0.947615	3.41374	23.4635	57.3014	-89.7109	-170.459	-74.2889	135.155	81.9447	33.6758	60.2865	72.0554	-143.799	133.351	-131.845	-6.44198	-154.02	187.58	-177.757	118.257	-19.5118	-37.4286	-89.6298	181.186	-67.0056	144.558	-65.7607	132.629	-73.5261	39.1898	-157.545	169.767	-138.965	119.313	-135.319	70.7585
32	3	-235.413	0.955492	3.40724	23.4191	57.0678	-89.7109	-170.459	-74.2889	135.155	81.9447	33.6758	60.2865	72.0554	-143.799	133.351	-131.845	-6.44198	-155.812	183.118	-172.757	117.356	-18.0605	-37.5988	-89.4424	180.884	-66.8451	143.541	-64.888	132.671	-73.4089	39.722	-158.171	171.02	-140.082	119.407	-135.319	70.7585
32	4	-235.779	0.956711	3.40396	23.3512	56.7409	-89.7109	-170.459	-74.2889	135.155	81.9447	33.6758	60.281	72.1095	-143.875	133.334	-131.819	-6.42273	-157.825	178.757	-167.757	117.637	-17.3623	-37.5809	-89.3494	181.223	-67.2064	143.678	-64.9519	132.625	-73.383	37.6994	-156.598	168.12	-137.232	119.539	-135.319	70.7585
32	5	-235.324	0.957168	3.40447	23.4772	57.1118	-89.7109	-170.459	-74.2889	135.155	81.9447	33.6758	60.281	72.1095	-143.875	133.334	-131.819	-6.42273	-155.714	183.071	-172.757	116.95	-17.8737	-37.4907	-89.5859	180.182	-65.9194	144.201	-65.6505	132.68	-73.3865	37.7249	-156.624	168.128	-137.231	119.549	-135.429	70.6574
32	6	-235.324	0.957168	3.40447	23.4772	57.1118	-89.7109	-170.459	-74.2889	135.155	81.9447	33.6758	60.281	72.1095	-143.875	133.334	-131.819	-6.42273	-155.714	183.071	-172.757	116.95	-17.8737	-37.4907	-89.5859	180.182	-65.9194	144.201	-65.6505	132.68	-73.3865	37.7249	-156.624	168.128	-137.231	119.549	-135.429	70.6574
33	1	-235.613	0.95711	3.40448	23.4525	57.0881	-89.7094	-170.442	-74.309	135.158	81.9424	33.6822	60.2809	72.1102	-143.876	133.333	-131.819	-6.42242	-155.941	182.659	-172.274	117.073	-17.8753	-37.4905	-89.5859	180.182	-65.9194	144.201	-65.6505	132.68	-73.3865	37.7249	-156.624	168.128	-137.231	119.549	-135.429	70.6574
33	2	-229.833	0.953997	3.42103	24.0116	57.1942	-89.7145	-170.487	-74.2576	135.157	81.9439	33.6663	59.9436	73.5678	-146.343	132.729	-131.148	-5.6871	-154.952	184.393	-174.323	116.519	-17.8378	-37.4967	-88.7385	183.118	-69.16	144.496	-65.6111	132.092	-73.4095	40.5337	-159.08	173.128	-141.956	119.478	-135.429	70.6574
33	3	-230.785	0.954723	3.42164	23.817	56.9553	-89.7145	-170.487	-74.2576	135.157	81.9439	33.6663	59.9436	73.5678	-146.343	132.729	-131.148	-5.6871	-157.119	180.051	-169.323	117.33	-17.5285	-37.5445	-88.702	183.063	-69.1318	144.299	-65.4418	132.1	-73.3974	40.6157	-159.169	173.298	-142.11	119.487	-135.429	70.6574
33	4	-231.495	0.953855	3.41685	23.9242	56.6935	-89.7145	-170.487	-74.2576	135.157	81.9439	33.6663	59.9355	73.6524	-146.463	132.702	-131.109	-5.65696	-157.122	180.034	-169.304	117.315	-17.5144	-37.5438	-88.2712	184.643	-70.8108	145.018	-65.8204	131.884	-73.3301	37.0848	-156.383	168.298	-137.2	119.705	-135.429	70.6574
33	5	-230.914	0.954127	3.41776	24.0851	57.0263	-89.7145	-170.487	-74.2576	135.157	81.9439	33.6663	59.9355	73.6524	-146.463	132.702	-131.109	-5.65696	-154.976	184.347	-174.304	116.509	-17.9179	-37.4707	-88.4231	183.931	-69.9222	145.385	-66.3036	131.907	-73.3328	37.1048	-156.403	168.305	-137.2	119.713	-135.515	70.5788
33	6	-230.914	0.954127	3.41776	24.0851	57.0263	-89.7145	-170.487	-74.2576	135.157	81.9439	33.6663	59.9355	73.6524	-146.463	132.702	-131.109	-5.65696	-154.976	184.347	-174.304	116.509	-17.9179	-37.4707	-88.4231	183.931	-69.9222	145.385	-66.3036	131.907	-73.3328	37.1048	-156.403	168.305	-137.2	119.713	-135.515	70.5788
34	1	-230.964	0.95416	3.41745	24.1001	57.053	-89.7094	-170.442	-74.309	135.158	81.9424	33.6822	59.9355	73.6525	-146.463	132.702	-131.109	-5.65693	-154.826	184.653	-174.654	116.435	-17.9293	-37.4678	-88.456	183.816	-69.7957	145.363	-66.2939	131.931	-73.3328	37.1048	-156.403	168.305	-137.2	119.713	-135.515	70.5788
34	2	-229.115	0.95307	3.42508	24.1094	56.8546	-89.7115	-170.46	-74.288	135.157	81.9429	33.6757	59.7507	74.4866	-147.864	132.365	-130.734	-5.2417	-156.911	180.257	-169.654	117.44	-17.7209	-37.5185	-88.2115	184.673	-70.7345	145.522	-66.3632	131.756	-73.342	38.0264	-157.207	169.94	-138.745	119.688	-135.515	70.5788
34	3	-223.66	0.959779	3.41934	24.5556	57.1105	-89.7115	-170.46	-74.288	135.157	81.9429	33.6757	59.7507	74.4866	-147.864	132.365	-130.734	-5.2417	-154.293	184.458	-174.654	114.437	-16.5493	-37.6406	-88.0382	184.389	-70.579	144.545	-65.5284	131.797	-73.2518	38.4354	-157.687	170.906	-139.606	119.759	-135.515	70.5788
34	4	-222.63	0.959595	3.4138	24.8416	56.9955	-89.7115	-170.46	-74.288	135.157	81.9429	33.6757	59.7507	74.4866	-147.864	132.365	-130.734	-5.2417	-153.296	186.211	-176.701	113.643	-16.3537	-37.6169	-87.6186	185.934	-72.218	145.295	-65.9449	131.588	-73.2024	34.9553	-154.975	165.906	-134.692	119.986	-135.515	70.5788
34	5	-225.088	0.959711	3.41476	24.5419	56.7603	-89.7115	-170.46	-74.288	135.157	81.9429	33.6757	59.7507	74.4866	-147.864	132.365	-130.734	-5.2417	-155.586	181.884	-171.701	115.026	-16.4881	-37.6084	-87.6603	185.736	-71.9698	145.4	-66.0824	131.593	-73.2034	34.9625	-154.982	165.908	-134.692	119.989	-135.549	70.5453
34	6	-225.088	0.959711	3.41476	24.5419	56.7603	-89.7115	-170.46	-74.288	135.157	81.9429	33.6757	59.7507	74.4866	-147.864	132.365	-130.734	-5.2417	-155.586	181.884	-171.701	115.026	-16.4881	-37.6084	-87.6603	185.736	-71.9698	145.4	-66.0824	131.593	-73.2034	34.9625	-154.982	165.908	-134.692	119.989	-135.549	70.5453
35	1	-230.905	0.959704	3.41468	24.5369	56.7584	-89.7094	-170.442	-74.309	135.158	81.9424	33.6822	59.7507	74.4866	-147.864	132.365	-130.734	-5.2417	-155.627	181.816	-171.62	115.05	-16.4912	-37.6079	-87.6685	185.707	-71.9383	145.393	-66.0786	131.599	-73.2034	34.9625	-154.982	165.908	-134.692	119.989	-135.549	70.5453
35	2	-224.345	0.957491	3.43131	25.1669	57.0321	-89.7113	-170.459	-74.2902	135.157	81.9428	33.6764	59.3726	76.2359	-150.79	131.669	-129.96	-4.37722	-154.2	184.135	-174.407	114.225	-16.3815	-37.6288	-87.1221	187.64	-74.0455	145.832	-66.3272	131.202	-73.2086	37.653	-157.338	170.908	-139.402	119.922	-135.549	70.5453
35	3	-224.125	0.957781	3.43253	24.9634	56.7909	-89.7113	-170.459	-74.2902	135.157	81.9428	33.6764	59.3726	76.2359	-150.79	131.669	-129.96	-4.37722	-156.396	179.802	-169.407	115.159	-16.1448	-37.6736	-87.1018	187.609	-74.0286	145.717	-66.2289	131.207	-73.1984	37.7044	-157.397	171.025	-139.507	119.93	-135.549	70.5453
35	4	-224.136	0.956883	3.42748	25.1255	56.5752	-89.7113	-170.459	-74.2902	135.157	81.9428	33.6764	59.3712	76.2519	-150.812	131.665	-129.953	-4.37156	-156.404	179.771	-169.372	115.136	-16.1215	-37.6725	-86.6612	189.252	-75.7611	146.65	-66.8052	130.987	-73.1418	34.2211	-154.68	166.025	-134.592	120.158	-135.549	70.5453
35	5	-225.295	0.958276	3.42931	24.957	57.1554	-89.7113	-170.459	-74.2902	135.157	81.9428	33.6764	59.3712	76.2519	-150.812	131.665	-129.953	-4.37156	-156.404	179.771	-169.372	115.136	-16.1215	-37.6725	-87.4384	185.291	-70.7611	148.798	-69.5812	131.02	-73.1743	34.4484	-154.904	166.097	-134.588	120.239	-135.939	70.1564
35	6	-225.295	0.958276	3.42931	24.957	57.1554	-89.7113	-170.459	-74.2902	135.157	81.9428	33.6764	59.3712	76.2519	-150.812	131.665	-129.953	-4.37156	-156.404	179.771	-169.372	115.136	-16.1215	-37.6725	-87.4384	185.291	-70.7611	148.798	-69.5812	131.02	-73.1743	34.4484	-154.904	166.097	-134.588	120.239	-135.939	70.1564
36	1	-225.382	0.958227	3.4293	24.9542	57.1525	-89.7094	-170.442	-74.309	135.158	81.9424	33.6822	59.3712	76.2519	-150.812	131.665	-129.953	-4.37156	-156.439	179.721	-169.31	115.158	-16.1274	-37.6713	-87.4384	185.291	-70.7611	148.798	-69.5812	131.02	-73.1743	34.4484	-154.904	166.097	-134.588	120.239	-135.939	70.1564
36	2	-216.63	0.956828	3.44517	25.4811	57.3361	-89.7124	-170.468	-74.2796	135.157	81.943	33.6731	59.0232	77.9536	-153.633	131.012	-129.226	-3.5437	-155.798	180.609	-170.421	114.756	-16.0193	-37.6943	-86.8875	187.235	-72.8855	149.206	-69.7859	130.624	-73.1834	37.1543	-157.273	171.097	-139.3	120.171	-135.939	70.1564
36	3	-213.22	0.963304	3.43967	25.9031	57.6018	-89.7124	-170.468	-74.2796	135.157	81.943	33.6731	59.0232	77.9536	-153.633	131.012	-129.226	-3.5437	-153.204	184.817	-175.421	111.858	-14.9282	-37.8038	-86.7471	186.904	-72.6625	148.245	-68.9828	130.679	-73.0931	37.6089	-157.793	172.139	-140.232	120.242	-135.939	70.1564
36	4	-211.277	0.963485	3.43441	26.3957	57.6927	-89.7124	-170.468	-74.2796	135.157	81.943	33.6731	59.0232	77.9538	-153.633	131.012	-129.226	-3.54365	-150.788	189.05	-180.366	109.919	-14.437	-37.74	-86.4771	187.901	-73.7249	148.735	-69.2587	130.545	-73.0252	34.1073	-155.041	167.139	-135.318	120.467	-135.939	70.1564
36	5	-212.045	0.964936	3.43631	26.2698	58.2821	-89.7124	-170.468	-74.2796	135.157	81.943	33.6731	59.0232	77.9538	-153.633	131.012	-129.226	-3.54365	-150.788	189.05	-180.366	109.919	-14.437	-37.74	-87.2404	183.937	-68.7249	150.958	-72.0895	130.549	-73.0534	34.3081	-155.239	167.206	-135.318	120.537	-136.322	69.7785
36	6	-212.045	0.964936	3.43631	26.2698	58.2821	-89.7124	-170.468	-74.2796	135.157	81.943	33.6731	59.0232	77.9538	-153.633	131.012	-129.226	-3.54365	-150.788	189.05	-180.366	109.919	-14.437	-37.74	-87.2404	183.937	-68.7249	150.958	-72.0895	130.549	-73.0534	34.3081	-155.239	167.206	-135.318	120.537	-136.322	69.7785
37	1	-219.163	0.964909	3.4362	26.2705	58.287	-89.7094	-170.442	-74.309	135.158	81.9424	33.6822	59.0232	77.9538	-153.633	131.012	-129.226	-3.54365	-150.781	189.084	-180.4	109.918	-14.4437	-37.7385	-87.2518	183.896	-68.6809	150.951	-72.087	130.557	-73.0534	34.3081	-155.239	167.206	-135.318	120.537	-136.322	69.7785
37	2	-208.812	0.961703	3.44817	26.9014	58.0522	-89.7414	-170.709	-73.9978	135.156	81.9476	33.5854	58.641	79.9329	-156.884	130.284	-128.41	-2.59548	-151.028	187.978	-179.271	109.939	-14.2213	-37.79	-85.9556	188.457	-73.6809	151.735	-72.3637	129.639	-73.0534	34.3081	-155.239	167.206	-135.318	120.537	-136.322	69.7785
37	3	-203.689	0.971982	3.43861	26.8888	57.8116	-89.7414	-170.709	-73.9978	135.156	81.9476	33.5854	58.641	79.9329	-156.884	130.284	-128.41	-2.59548	-152.733	183.488	-174.271	108.459	-12.3509	-38.0315	-85.7767	187.92	-73.2877	150.31	-71.1882	129.733	-72.8736	34.8762	-155.965	168.777	-136.698	120.676	-136.322	69.7785
37	4	-199.23	0.984267	3.41603	26.8022	57.7852	-89.784	-171	-73.7574	135.134	82.0166	33.5076	58.7131	80.2686	-157.264	130.801	-129.01	-2.45896	-155.419	178.579	-169.381	109.585	-12.0157	-38.0746	-84.2465	186.659	-73.2611	151.577	-71.6474	128.152	-72.863	34.4032	-155.69	167.957	-135.857	120.891	-136.465	69.7674
37	5	-201.002	0.984897	3.41627	26.9345	58.0645	-89.784	-171	-73.7574	135.134	82.0166	33.5076	58.7131	80.2686	-157.264	130.801	-129.01	-2.45896	-153.296	182.888	-174.381	108.961	-12.6163	-37.9462	-84.316	186.256	-72.7522	151.816	-71.9367	128.141	-72.8649	34.4162	-155.703	167.96	-135.856	120.896	-136.544	69.6968
37	6	-201.002	0.984897	3.41627	26.9345	58.0645	-89.784	-171	-73.7574	135.134	82.0166	33.5076	58.7131	80.2686	-157.264	130.801	-129.01	-2.45896	-153.296	182.888	-174.381	108.961	-12.6163	-37.9462	-84.316	186.256	-72.7522	151.816	-71.9367	128.141	-72.8649	34.4162	-155.703	167.96	-135.856	120.896	-136.544	69.6968
38	1	-202.495	0.983695	3.41621	26.9942	58.1255	-89.7086	-170.438	-74.3127	135.156	81.944	33.683	58.7131	80.2686	-157.264	130.801	-129.01	-2.45896	-152.884	183.965	-175.542	108.788	-12.7352	-37.9099	-84.316	186.256	-72.7522	151.816	-71.9367	128.141	-72.8649	34.4162	-155.703	167.96	-135.856	120.896	-136.544	69.6968
38	2	-190.891	0.980321	3.42256	27.0193	58.4626	-89.783	-171.238	-73.5524	135.096	82.0688	33.4747	58.583	81.481	-159.187	130.718	-128.872	-1.7271	-155.873	180.898	-172.532	110.591	-12.3475	-38.0139	-84.0986	183.826	-70.8151	153.518	-73.8062	128.257	-72.8275	35.1377	-156.543	168.638	-136.385	121.262	-136.858	69.6478
38	3	-187.448	0.986555	3.4164	27.4216	58.7161	-89.783	-171.238	-73.5524	135.096	82.0688	33.4747	58.583	81.481	-159.187	130.718	-128.872	-1.7271	-153.287	185.111	-177.532	107.752	-11.3405	-38.0897	-83.9762	183.355	-70.439	152.409	-72.9079	128.344	-72.7477	35.4235	-156.894	169.381	-137.041	121.323	-136.858	69.6478
38	4	-186.254	0.98681	3.41463	27.8144	58.9287	-89.783	-171.238	-73.5524	135.096	82.0688	33.4747	58.583	81.481	-159.187	130.718	-128.872	-1.7271	-150.923	189.407	-182.532	106.155	-11.1368	-37.9944	-83.8847	183.699	-70.8098	152.524	-72.9539	128.3	-72.7378	34.022	-155.807	167.321	-135.015	121.419	-136.858	69.6478
38	5	-187.401	0.988331	3.41682	27.7565	59.4805	-89.783	-171.238	-73.5524	135.096	82.0688	33.4747	58.583	81.481	-159.187	130.718	-128.872	-1.7271	-150.923	189.407	-182.532	106.155	-11.1368	-37.9944	-84.5916	179.718	-65.8098	154.937	-75.873	128.233	-72.7563	34.1505	-155.936	167.359	-135.009	121.471	-137.246	69.2962
38	6	-187.401	0.988331	3.41682	27.7565	59.4805	-89.783	-171.238	-73.5524	135.096	82.0688	33.4747	58.583	81.481	-159.187	130.718	-128.872	-1.7271	-150.923	189.407	-182.532	106.155	-11.1368	-37.9944	-84.5916	179.718	-65.8098	154.937	-75.873	128.233	-72.7563	34.1505	-155.936	167.359	-135.009	121.471	-137.246	69.2962
39	1	-191.56	0.986937	3.4158	27.7672	59.5366	-89.7078	-170.435	-74.3163	135.154	81.9455	33.6839	58.583	81.481	-159.187	130.718	-128.872	-1.7271	-150.892	189.621	-182.723	106.169	-11.2116	-37.9755	-84.7019	179.284	-65.3407	154.929	-75.9126	128.312	-72.7563	34.1505	-155.936	167.359	-135.009	121.471	-137.246	69.2962
39	2	-185.634	0.986838	3.43256	27.7961	59.3294	-89.8511	-171.642	-72.9055	135.146	81.9693	33.246	58.577	81.5167	-159.245	130.706	-128.858	-1.71038	-150.932	189.413	-182.512	106.164	-11.162	-37.9874	-83.7403	182.719	-69.1229	155.135	-75.7266	127.642	-72.7701	36.9343	-158.383	172.359	-139.725	121.407	-137.246	69.2962
39	3	-175.424	1.00099	3.41687	27.9043	59.201	-89.8511	-171.642	-72.9055	135.146	81.9693	33.246	58.577	81.5167	-159.245	130.706	-128.858	-1.71038	-152.422	184.858	-177.512	103.444	-8.41525	-38.3492	-83.5249	181.573	-68.1558	152.729	-73.814	127.859	-72.6532	37.5781	-159.103	173.79	-141.011	121.496	-137.246	69.2962
39	4	-174.665	1.00061	3.41615	28.2424	59.4107	-89.8511	-171.642	-72.9055	135.146	81.9693	33.246	58.577	81.5167	-159.245	130.706	-128.858	-1.71038	-150.102	189.162	-182.512	102.043	-8.35907	-38.2563	-83.47	181.778	-68.3792	152.783	-73.8268	127.832	-72.6301	36.3724	-158.144	172.072	-139.324	121.571	-137.246	69.2962
39	5	-175.742	1.00191	3.41837	28.2117	59.9197	-89.8511	-171.642	-72.9055	135.146	81.9693	33.246	58.577	81.5167	-159.245	130.706	-128.858	-1.71038	-150.102	189.162	-182.512	102.043	-8.35907	-38.2563	-84.1798	177.779	-63.3792	155.188	-76.7139	127.758	-72.6385	36.4371	-158.209	172.096	-139.327	121.597	-137.613	68.9831
39	6	-175.742	1.00191	3.41837	28.2117	59.9197	-89.8511	-171.642	-72.9055	135.146	81.9693	33.246	58.577	81.5167	-159.245	130.706	-128.858	-1.71038	-150.102	189.162	-182.512	102.043	-8.35907	-38.2563	-84.1798	177.779	-63.3792	155.188	-76.7139	127.758	-72.6385	36.4371	-158.209	172.096	-139.327	121.597	-137.613	68.9831
40	1	-180.874	0.999621	3.41375	28.2706	60.2183	-89.706	-170.425	-74.326	135.151	81.9513	33.6845	58.577	81.5167	-159.245	130.706	-128.858	-1.71038	-149.776	190.77	-184.141	102.05	-8.71657	-38.1649	-84.7649	175.677	-61.0633	155.128	-76.9002	128.162	-72.6385	36.4371	-158.209	172.096	-139.327	121.597	-137.613	68.9831
40	2	-178.368	0.998246	3.4213	28.3346	59.7919	-89.8015	-171.23	-73.3854	135.145	81.9672	33.3926	58.5735	81.5373	-159.278	130.699	-128.85	-1.70072	-149.781	190.726	-184.099	102.047	-8.70438	-38.1679	-83.5062	180.194	-66.0633	155.02	-76.2445	127.31	-72.6385	36.4371	-158.209	172.096	-139.327	121.597	-137.613	68.9831
40	3	-161.537	1.01769	3.39996	28.5705	59.6849	-89.8015	-171.23	-73.3854	135.145	81.9672	33.3926	58.5735	81.5373	-159.278	130.699	-128.85	-1.70072	-151.096	186.114	-179.099	98.268	-5.23395	-38.6259	-83.2601	178.618	-64.6968	151.937	-73.8281	127.61	-72.4567	37.3944	-159.288	174.264	-141.273	121.735	-137.613	68.9831
40	4	-161.336	1.01686	3.3949	28.8233	59.5235	-89.8015	-171.23	-73.3854	135.145	81.9672	33.3926	58.5735	81.5373	-159.278	130.699	-128.85	-1.70071	-149.987	188.105	-181.418	97.4461	-5.07186	-38.5755	-82.8134	180.284	-66.5214	152.21	-73.7787	127.394	-72.3866	33.8752	-156.476	169.264	-136.361	121.95	-137.613	68.9831
40	5	-162.715	1.01764	3.39501	28.5109	59.2955	-89.8015	-171.23	-73.3854	135.145	81.9672	33.3926	58.5735	81.5373	-159.278	130.699	-128.85	-1.70071	-152.272	183.764	-176.418	98.7487	-5.13291	-38.5988	-82.877	179.939	-66.0909	152.421	-74.0319	127.39	-72.388	33.8848	-156.486	169.267	-136.361	121.953	-137.674	68.9286
40	6	-162.715	1.01764	3.39501	28.5109	59.2955	-89.8015	-171.23	-73.3854	135.145	81.9672	33.3926	58.5735	81.5373	-159.278	130.699	-128.85	-1.70071	-152.272	183.764	-176.418	98.7487	-5.13291	-38.5988	-82.877	179.939	-66.0909	152.421	-74.0319	127.39	-72.388	33.8848	-156.486	169.267	-136.361	121.953	-137.674	68.9286
41	1	-117.331	1.04196	3.42161	29.205	60.1732	-90.1545	-178.453	-66.4559	132.068	85.1274	31.9359	58.2678	84.444	-163.975	130.471	-128.299	-0.116175	-150.535	190.259	-184.13	101.876	-6.17307	-39.3468	-84.5345	177.088	-62.9463	154.737	-77.5076	129.227	-72.397	32.8392	-154.67	163.489	-131.09	118.708	-134.22	68.8832
41	2	-86.2207	1.0401	3.45088	29.7007	59.8754	-90.3126	-179.56	-65.1992	132.161	85.0436	31.561	58.0199	86.1132	-166.642	129.953	-127.704	0.644834	-150.544	190.195	-184.067	101.872	-6.15599	-39.351	-83.2599	181.636	-67.9463	154.854	-77.1086	128.349	-72.397	32.8392	-154.67	163.489	-131.09	118.708	-134.22	68.8832
41	3	-68.1994	1.05982	3.42994	29.9323	59.7371	-90.3126	-179.56	-65.1992	132.161	85.0436	31.561	58.0199	86.1132	-166.642	129.953	-127.704	0.644834	-151.862	185.597	-179.067	97.8922	-2.48682	-39.8321	-83.0124	180.314	-66.8311	152.035	-74.8709	128.607	-71.9917	33.675	-155.877	166.396	-133.602	119.01	-134.22	68.8832
41	4	-65.3075	1.06007	3.42498	30.4409	59.8338	-90.3126	-179.56	-65.1992	132.161	85.0436	31.561	58.0199	86.1132	-166.642	129.953	-127.704	0.644834	-149.497	189.895	-184.067	96.2494	-2.2498	-39.7095	-82.5706	181.935	-68.592	152.395	-74.9088	128.385	-72.0101	30.8319	-153.669	162.075	-129.361	119.196	-134.22	68.8832
41	5	-66.4896	1.06195	3.42674	30.4092	60.4026	-90.3126	-179.56	-65.1992	132.161	85.0436	31.561	58.0199	86.1132	-166.642	129.953	-127.704	0.644834	-149.497	189.895	-184.067	96.2494	-2.2498	-39.7095	-83.3502	177.951	-63.592	155.058	-78.1724	128.389	-72.0514	31.1266	-153.95	162.187	-129.381	119.271	-134.553	68.4651
41	6	-66.4896	1.06195	3.42674	30.4092	60.4026	-90.3126	-179.56	-65.1992	132.161	85.0436	31.561	58.0199	86.1132	-166.642	129.953	-127.704	0.644834	-149.497	189.895	-184.067	96.2494	-2.2498	-39.7095	-83.3502	177.951	-63.592	155.058	-78.1724	128.389	-72.0514	31.1266	-153.95	162.187	-129.381	119.271	-134.553	68.4651
42	1	-107.631	1.03928	3.42111	30.3339	60.5495	-89.9084	-174.56	-70.1629	133.367	83.7805	32.7052	58.0199	86.1132	-166.642	129.953	-127.704	0.644834	-149.626	190.184	-184.185	96.4127	-2.89003	-39.4965	-83.9335	175.935	-61.3232	155.473	-78.8271	128.808	-72.0514	31.1266	-153.95	162.187	-129.381	119.271	-134.553	68.4651
42	2	-103.637	1.03983	3.43984	30.29	60.2291	-90.1	-175.99	-68.5049	133.435	83.7236	32.2001	58.0199	86.1132	-166.642	129.953	-127.704	0.644834	-149.633	190.124	-184.127	96.4084	-2.87349	-39.5006	-82.7204	180.286	-66.1121	155.444	-78.2882	127.979	-71.9983	33.6231	-156.184	167.187	-134.051	119.238	-134.553	68.4651
42	3	-88.2221	1.06453	3.42361	30.4297	59.9752	-90.1107	-176.914	-67.6259	132.838	84.3306	32.0616	58.0199	86.1132	-166.642	129.953	-127.704	0.644834	-151.038	185.759	-179.127	93.979	-0.688242	-39.2939	-82.6716	180.599	-66.5958	153.156	-76.3054	127.935	-71.8774	32.7832	-155.725	168.29	-134.96	119.434	-134.553	68.4651
42	4	-85.5068	1.06428	3.41809	30.9519	60.027	-90.1107	-176.914	-67.6259	132.838	84.3306	32.0616	58.0199	86.1132	-166.642	129.953	-127.704	0.644834	-148.721	189.989	-184.049	92.3718	-0.448036	-39.1797	-82.1597	182.487	-68.6539	153.53	-76.3083	127.68	-71.8622	29.437	-153.115	163.29	-130.044	119.658	-134.553	68.4651
42	5	-87.9741	1.06596	3.41732	30.6081	59.7941	-90.1107	-176.914	-67.6259	132.838	84.3306	32.0616	58.0199	86.1132	-166.642	129.953	-127.704	0.644834	-150.994	185.627	-179.049	93.7982	-0.655917	-39.1918	-82.2392	182.058	-68.1136	153.826	-76.6654	127.672	-71.8656	29.4599	-153.137	163.299	-130.046	119.664	-134.625	68.3776
42	6	-87.9741	1.06596	3.41732	30.6081	59.7941	-90.1107	-176.914	-67.6259	132.838	84.3306	32.0616	58.0199	86.1132	-166.642	129.953	-127.704	0.644834	-150.994	185.627	-179.049	93.7982	-0.655917	-39.1918	-82.2392	182.058	-68.1136	153.826	-76.6654	127.672	-71.8656	29.4599	-153.137	163.299	-130.046	119.664	-134.625	68.3776
43	1	-100.02	1.04257	3.41537	30.7618	59.991	-89.7597	-172.045	-72.6259	134.283	82.8429	33.2579	58.0199	86.1132	-166.642	129.953	-127.704	0.644834	-149.897	189.294	-182.816	93.2573	-1.56318	-38.7984	-82.2392	182.058	-68.1136	153.826	-76.6654	127.672	-71.8656	29.4599	-153.137	163.299	-130.046	119.664	-134.625	68.3776
43	2	-96.8904	1.04112	3.4255	30.8921	59.6335	-89.9039	-173.186	-71.2892	134.304	82.8309	32.846	58.0199	86.1132	-166.642	129.953	-127.704	0.644834	-149.929	189.098	-182.621	93.2505	-1.51362	-38.8109	-80.9641	186.659	-73.1136	154.397	-76.7441	126.749	-71.8656	29.4599	-153.137	163.299	-130.046	119.664	-134.625	68.3776
43	3	-86.6419	1.05476	3.41347	30.9779	59.2659	-89.9039	-173.186	-71.2892	134.304	82.8309	32.846	58.0199	86.1132	-166.642	129.953	-127.704	0.644834	-151.482	184.748	-177.621	91.3398	0.391971	-38.6657	-80.9165	186.902	-73.4778	152.6	-75.1968	126.71	-71.7533	28.8702	-152.825	164.117	-130.714	119.815	-134.625	68.3776
43	4	-84.739	1.05483	3.41317	31.3199	59.5293	-89.9039	-173.186	-71.2892	134.304	82.8309	32.846	58.0199	86.1132	-166.642	129.953	-127.704	0.644834	-149.187	189.052	-182.621	90.0185	0.392898	-38.5696	-80.8657	187.095	-73.6858	152.666	-75.2243	126.685	-71.758	28.1966	-152.311	163.068	-129.682	119.865	-134.625	68.3776
43	5	-87.0336	1.0563	3.41283	30.9923	59.2869	-89.9039	-173.186	-71.2892	134.304	82.8309	32.846	58.0199	86.1132	-166.642	129.953	-127.704	0.644834	-151.454	184.698	-177.621	91.4009	0.231953	-38.5862	-80.9258	186.744	-73.2389	152.915	-75.5202	126.67	-71.761	28.2167	-152.33	163.075	-129.683	119.87	-134.689	68.2995
43	6	-87.0336	1.0563	3.41283	30.9923	59.2869	-89.9039	-173.186	-71.2892	134.304	82.8309	32.846	58.0199	86.1132	-166.642	129.953	-127.704	0.644834	-151.454	184.698	-177.621	91.4009	0.231953	-38.5862	-80.9258	186.744	-73.2389	152.915	-75.5202	126.67	-71.761	28.2167	-152.33	163.075	-129.683	119.87	-134.689	68.2995
44	1	-93.1006	1.05173	3.41407	31.2323	59.5569	-89.831	-172.21	-72.3599	134.585	82.5399	33.1393	58.0199	86.1132	-166.642	129.953	-127.704	0.644834	-149.517	189.176	-182.621	90.5817	-0.242006	-38.4147	-80.9258	186.744	-73.2389	152.915	-75.5202	126.67	-71.761	28.2167	-152.33	163.075	-129.683	119.87	-134.689	68.2995
44	2	-87.7059	1.0526	3.43094	31.1986	59.5091	-89.9786	-173.369	-71.0038	134.609	82.5248	32.7227	58.0199	86.1132	-166.642	129.953	-127.704	0.644834	-149.543	189.013	-182.46	90.576	-0.200568	-38.4251	-80.3451	188.882	-75.5343	153.394	-75.7925	126.231	-71.743	30.7736	-154.582	168.075	-134.371	119.811	-134.689	68.2995
44	3	-77.2769	1.06668	3.41867	31.3053	59.1444	-89.9789	-173.382	-70.9908	134.601	82.5332	32.7206	58.0199	86.1132	-166.642	129.953	-127.704	0.644834	-151.102	184.669	-177.46	88.6018	1.76174	-38.2956	-80.2811	189.155	-75.9324	151.451	-74.1224	126.185	-71.6456	30.3817	-154.419	169.035	-135.186	119.942	-134.689	68.2995
44	4	-75.5947	1.06656	3.41854	31.6315	59.4046	-89.9789	-173.382	-70.9908	134.601	82.5332	32.7206	58.0199	86.1132	-166.642	129.953	-127.704	0.644834	-148.814	188.972	-182.46	87.3063	1.74584	-38.2021	-80.2494	189.277	-76.0634	151.497	-74.1446	126.17	-71.6347	29.6577	-153.855	167.965	-134.131	119.993	-134.689	68.2995
44	5	-77.9174	1.06798	3.41825	31.3045	59.155	-89.9789	-173.382	-70.9908	134.601	82.5332	32.7206	58.0199	86.1132	-166.642	129.953	-127.704	0.644834	-151.083	184.62	-177.46	88.6712	1.60185	-38.2173	-80.3025	188.945	-75.6389	151.723	-74.4103	126.149	-71.6361	29.6672	-153.864	167.969	-134.132	119.996	-134.755	68.2278
44	6	-77.9174	1.06798	3.41825	31.3045	59.155	-89.9789	-173.382	-70.9908	134.601	82.5332	32.7206	58.0199	86.1132	-166.642	129.953	-127.704	0.644834	-151.083	184.62	-177.46	88.6712	1.60185	-38.2173	-80.3025	188.945	-75.6389	151.723	-74.4103	126.149	-71.6361	29.6672	-153.864	167.969	-134.132	119.996	-134.755	68.2278
45	1	-80.3217	1.06504	3.41964	31.5454	59.4265	-89.9113	-172.673	-71.7876	134.72	82.4077	32.9485	58.0199	86.1132	-166.642	129.953	-127.704	0.644834	-149.102	189.066	-182.46	87.8566	1.1537	-38.0719	-80.3025	188.945	-75.6389	151.723	-74.4103	126.149	-71.6361	29.6672	-153.864	167.969	-134.132	119.996	-134.755	68.2278
45	2	-74.4549	1.06322	3.43243	31.7493	59.1627	-90.1042	-174.164	-70.0469	134.76	82.3782	32.4159	58.0199	86.1132	-166.642	129.953	-127.704	0.644834	-149.152	188.735	-182.133	87.8441	1.23865	-38.0935	-79.0492	193.636	-80.6389	152.984	-75.2455	125.18	-71.6361	29.6672	-153.864	167.969	-134.132	119.996	-134.755	68.2278
45	3	-64.4601	1.07693	3.42025	31.8669	58.8036	-90.1042	-174.164	-70.0469	134.76	82.3782	32.4159	58.0199	86.1132	-166.642	129.953	-127.704	0.644834	-150.736	184.399	-177.133	85.8725	3.22778	-37.9891	-78.9834	193.89	-81.0056	150.986	-73.5414	125.137	-71.5379	29.3573	-153.76	168.945	-134.966	120.12	-134.755	68.2278
45	4	-62.9733	1.07681	3.42072	32.169	59.075	-90.1042	-174.164	-70.0469	134.76	82.3782	32.4159	58.0199	86.1132	-166.642	129.953	-127.704	0.644834	-148.462	188.703	-182.133	84.6595	3.14511	-37.8985	-78.9696	193.946	-81.0642	151.012	-73.5567	125.13	-71.5294	28.8714	-153.383	168.227	-134.259	120.155	-134.755	68.2278
45	5	-65.4046	1.08066	3.42334	32.0379	59.657	-90.1042	-174.164	-70.0469	134.76	82.3782	32.4159	58.0199	86.1132	-166.642	129.953	-127.704	0.644834	-148.462	188.703	-182.133	84.6595	3.14511	-37.8985	-79.5159	190.062	-76.0642	153.697	-76.6593	124.772	-71.5464	28.9846	-153.49	168.27	-134.269	120.186	-135.194	67.7475
45	6	-65.4046	1.08066	3.42334	32.0379	59.657	-90.1042	-174.164	-70.0469	134.76	82.3782	32.4159	58.0199	86.1132	-166.642	129.953	-127.704	0.644834	-148.462	188.703	-182.133	84.6595	3.14511	-37.8985	-79.5159	190.062	-76.0642	153.697	-76.6593	124.772	-71.5464	28.9846	-153.49	168.27	-134.269	120.186	-135.194	67.7475
46	1	-78.5632	1.07205	3.4095	31.9691	60.0607	-89.7224	-170.703	-73.9853	135.051	82.0672	33.5642	58.0199	86.1132	-166.642	129.953	-127.704	0.644834	-148.087	191.382	-184.763	84.6954	2.48758	-37.6979	-80.7558	185.362	-71.0642	152.416	-75.8041	125.744	-71.5464	28.9846	-153.49	168.27	-134.269	120.186	-135.194	67.7475
46	2	-74.4703	1.07002	3.42043	32.1326	59.7501	-89.8652	-171.878	-72.6011	135.052	82.0772	33.1355	58.0199	86.1132	-166.642	129.953	-127.704	0.644834	-148.086	191.261	-184.652	84.6779	2.52806	-37.7079	-79.494	190.012	-76.0642	153.274	-76.1832	124.798	-71.5464	28.9846	-153.49	168.27	-134.269	120.186	-135.194	67.7475
46	3	-58.2209	1.09601	3.40013	32.4193	59.3235	-89.879	-172.38	-72.1173	134.764	82.3713	33.0573	58.0199	86.1132	-166.642	129.953	-127.704	0.644834	-149.374	186.915	-179.652	81.2778	5.35416	-37.5169	-79.3885	190.447	-76.6758	150.081	-73.457	124.73	-71.3854	28.5213	-153.355	169.951	-135.714	120.387	-135.194	67.7475
46	4	-56.5284	1.0948	3.39404	32.809	59.2937	-89.879	-172.38	-72.1173	134.764	82.3713	33.0573	58.0199	86.1132	-166.642	129.953	-127.704	0.644834	-148.255	188.969	-182.041	80.3939	5.58737	-37.4713	-78.962	192.128	-78.4816	150.683	-73.7363	124.528	-71.3021	25.0954	-150.698	164.951	-130.771	120.646	-135.194	67.7475
46	5	-58.7009	1.09927	3.39669	32.6984	59.9065	-89.879	-172.38	-72.1173	134.764	82.3713	33.0573	58.0199	86.1132	-166.642	129.953	-127.704	0.644834	-148.255	188.969	-182.041	80.3939	5.58737	-37.4713	-79.5425	188.247	-73.4816	153.537	-77.0306	124.185	-71.3369	25.3087	-150.897	165.02	-130.78	120.698	-135.631	67.2319
46	6	-58.7009	1.09927	3.39669	32.6984	59.9065	-89.879	-172.38	-72.1173	134.764	82.3713	33.0573	58.0199	86.1132	-166.642	129.953	-127.704	0.644834	-148.255	188.969	-182.041	80.3939	5.58737	-37.4713	-79.5425	188.247	-73.4816	153.537	-77.0306	124.185	-71.3369	25.3087	-150.897	165.02	-130.78	120.698	-135.631	67.2319
47	1	-67.6459	1.09506	3.38591	32.5959	60.2062	-89.7007	-170.4	-74.3508	135.139	81.9654	33.6888	58.0199	86.1132	-166.642	129.953	-127.704	0.644834	-148.214	189.683	-182.708	80.3404	5.47807	-37.4099	-80.6357	184.041	-69.0117	152.557	-76.4216	125.029	-71.3369	25.3087	-150.897	165.02	-130.78	120.698	-135.631	67.2319
47	2	-62.4645	1.09333	3.39627	32.7286	59.8554	-89.8598	-171.726	-72.7871	135.133	81.9841	33.2035	58.0199	86.1132	-166.642	129.953	-127.704	0.644834	-148.253	189.226	-182.27	80.3021	5.61334	-37.4435	-79.3756	188.677	-74.0117	153.243	-76.6008	124.095	-71.3369	25.3087	-150.897	165.02	-130.78	120.698	-135.631	67.2319
47	3	-51.6861	1.1105	3.38187	32.9157	59.486	-89.8603	-171.743	-72.7706	135.123	81.9938	33.2008	58.0199	86.1132	-166.642	129.953	-127.704	0.644834	-149.812	184.908	-177.27	77.8919	7.90577	-37.3304	-79.295	189.017	-74.4732	150.9	-74.6031	124.045	-71.1858	24.87	-150.736	166.289	-131.855	120.868	-135.631	67.2319
47	4	-49.4239	1.11034	3.38158	33.2643	59.7558	-89.8603	-171.743	-72.7706	135.123	81.9938	33.2008	58.0199	86.1132	-166.642	129.953	-127.704	0.644834	-147.533	189.212	-182.27	76.5695	7.93496	-37.2505	-79.2366	189.246	-74.7214	150.967	-74.6268	124.018	-71.1756	24.1302	-150.172	165.167	-130.745	120.929	-135.631	67.2319
47	5	-51.9906	1.11209	3.38114	32.9288	59.4947	-89.8603	-171.743	-72.7706	135.123	81.9938	33.2008	58.0199	86.1132	-166.642	129.953	-127.704	0.644834	-149.783	184.852	-177.27	77.9771	7.7249	-37.2525	-79.2854	188.933	-74.3189	151.203	-74.8973	123.991	-71.179	24.1509	-150.191	165.174	-130.745	120.934	-135.697	67.1535
47	6	-51.9906	1.11209	3.38114	32.9288	59.4947	-89.8603	-171.743	-72.7706	135.123	81.9938	33.2008	58.0199	86.1132	-166.642	129.953	-127.704	0.644834	-149.783	184.852	-177.27	77.9771	7.7249	-37.2525	-79.2854	188.933	-74.3189	151.203	-74.8973	123.991	-71.179	24.1509	-150.191	165.174	-130.745	120.934	-135.697	67.1535
48	1	-56.7559	1.11143	3.37372	33.0123	59.8914	-89.7054	-170.423	-74.3288	135.15	81.9533	33.6847	58.0199	86.1132	-166.642	129.953	-127.704	0.644834	-148.253	188.471	-181.309	77.3755	7.33592	-37.1389	-80.0853	185.876	-71.0752	150.387	-74.3744	124.615	-71.179	24.1509	-150.191	165.174	-130.745	120.934	-135.697	67.1535
48	2	-50.9568	1.10939	3.38492	33.1535	59.5511	-89.8844	-171.914	-72.5699	135.143	81.9742	33.1389	58.0199	86.1132	-166.642	129.953	-127.704	0.644834	-148.361	187.764	-180.609	77.3495	7.52265	-37.1856	-78.8321	190.54	-76.0752	151.248	-74.7463	123.667	-71.179	24.1509	-150.191	165.174	-130.745	120.934	-135.697	67.1535
48	3	-41.5526	1.12247	3.37417	33.2736	59.2079	-89.8844	-171.914	-72.5699	135.143	81.9742	33.1389	58.0199	86.1132	-166.642	129.953	-127.704	0.644834	-150.101	183.46	-175.609	75.678	9.40666	-37.1289	-78.7442	190.862	-76.4945	149.366	-73.1365	123.614	-71.0644	23.8576	-150.096	166.135	-131.561	121.058	-135.697	67.1535
48	4	16.9428	1.12083	3.32038	33.4153	59.9681	-90.4108	-175.828	-68.9318	135.25	82.1394	32.2737	57.9363	88.5401	-170.717	130.07	-127.718	2.18969	-154.217	179.956	-172.333	80.0896	11.0598	-37.5854	-79.5294	187.977	-74.3238	154.65	-78.2374	124.537	-71.4489	25.066	-151.278	156.256	-122.783	119.552	-134.054	68.0809
48	5	15.8555	1.12131	3.3211	33.5664	60.2062	-90.4108	-175.828	-68.9318	135.25	82.1394	32.2737	57.9363	88.5401	-170.717	130.07	-127.718	2.18969	-151.986	184.242	-177.333	79.3425	10.502	-37.4501	-79.5653	187.714	-73.988	154.837	-78.4474	124.511	-71.4513	25.0793	-151.291	156.259	-122.781	119.557	-134.107	68.0272
48	6	15.8555	1.12131	3.3211	33.5664	60.2062	-90.4108	-175.828	-68.9318	135.25	82.1394	32.2737	57.9363	88.5401	-170.717	130.07	-127.718	2.18969	-151.986	184.242	-177.333	79.3425	10.502	-37.4501	-79.5653	187.714	-73.988	154.837	-78.4474	124.511	-71.4513	25.0793	-151.291	156.259	-122.781	119.557	-134.107	68.0272
49	1	0.075904	1.10783	3.32046	33.4856	60.035	-89.7337	-170.828	-73.9057	135.036	82.1003	33.563	57.9363	88.5401	-170.717	130.07	-127.718	2.18969	-154.262	180.887	-173.026	80.0287	10.5681	-37.427	-79.5653	187.714	-73.988	154.837	-78.4474	124.511	-71.4513	25.0793	-151.291	156.259	-122.781	119.557	-134.107	68.0272
49	2	7.91707	1.10637	3.33381	33.8512	59.7522	-89.9682	-172.797	-71.5823	135.025	82.1276	32.8457	57.9363	88.5401	-170.717	130.07	-127.718	2.18969	-152.325	183.653	-176.465	78.9789	10.7232	-37.4527	-78.3134	192.404	-78.988	155.904	-79.0638	123.544	-71.4513	25.0793	-151.291	156.259	-122.781	119.557	-134.107	68.0272
49	3	18.3223	1.11005	3.32968	33.8272	59.4045	-89.9925	-173.068	-71.3514	135.006	82.1782	32.7881	57.9269	88.8859	-171.237	130.096	-127.727	2.39047	-156.733	179.311	-172.176	80.7407	11.6216	-37.635	-76.4758	191.98	-80.0305	158.241	-81.0509	122.672	-71.4058	25.2344	-151.583	156.456	-122.9	119.839	-134.342	68.0147
49	4	23.3443	1.11112	3.32602	34.0398	59.0997	-89.9925	-173.068	-71.3514	135.006	82.1782	32.7881	57.9269	88.8859	-171.237	130.096	-127.727	2.39047	-158.91	174.998	-167.176	80.7833	12.7785	-37.7131	-76.1836	193.173	-81.3061	158.721	-81.3039	122.547	-71.5358	23.3731	-150.199	153.1	-119.61	119.982	-134.342	68.0147
49	5	21.0577	1.11302	3.32513	34.073	59.2841	-89.9925	-173.068	-71.3514	135.006	82.1782	32.7881	57.9269	88.8859	-171.237	130.096	-127.727	2.39047	-156.727	179.272	-172.176	80.3861	11.8395	-37.5108	-76.22	192.754	-80.7597	159.062	-81.6683	122.476	-71.5406	23.3983	-150.222	153.105	-119.606	119.99	-134.453	67.8994
49	6	21.0577	1.11302	3.32513	34.073	59.2841	-89.9925	-173.068	-71.3514	135.006	82.1782	32.7881	57.9269	88.8859	-171.237	130.096	-127.727	2.39047	-156.727	179.272	-172.176	80.3861	11.8395	-37.5108	-76.22	192.754	-80.7597	159.062	-81.6683	122.476	-71.5406	23.3983	-150.222	153.105	-119.606	119.99	-134.453	67.8994
50	1	11.603	1.10978	3.31293	33.7559	59.5956	-89.6918	-170.355	-74.3952	135.123	81.9846	33.6963	57.9269	88.8859	-171.237	130.096	-127.727	2.39047	-158.642	176.869	-169.072	81.3714	11.6883	-37.4604	-77.2735	188.501	-76.3266	157.564	-80.4961	123.342	-71.5406	23.3983	-150.222	153.105	-119.606	119.99	-134.453	67.8994
50	2	17.7288	1.10792	3.32529	34.0137	59.1721	-89.8736	-171.91	-72.5542	135.102	82.0181	33.127	57.9269	88.8859	-171.237	130.096	-127.727	2.39047	-158.066	177.5	-169.917	81.0083	11.8297	-37.4913	-76.0388	193.214	-81.3266	158.698	-81.2071	122.368	-71.5406	23.3983	-150.222	153.105	-119.606	119.99	-134.453	67.8994
50	3	28.9217	1.12473	3.31087	34.5904	59.7475	-89.8736	-171.91	-72.5542	135.102	82.0181	33.127	57.9269	88.8859	-171.237	130.096	-127.727	2.39047	-155.221	181.848	-174.917	76.5501	13.6413	-37.1306	-76.0417	193.382	-81.5679	156.349	-79.248	122.361	-71.2939	22.4692	-149.725	154.425	-120.671	120.244	-134.453	67.8994
50	4	30.1002	1.12438	3.31181	34.5095	59.5318	-89.8736	-171.91	-72.5542	135.102	82.0181	33.127	57.9269	88.8859	-171.237	130.096	-127.727	2.39047	-157.46	177.545	-169.917	77.1752	14.2808	-37.2241	-76.0326	193.42	-81.6082	156.365	-79.2568	122.357	-71.3193	22.1594	-149.498	153.841	-120.099	120.269	-134.453	67.8994
50	5	26.7462	1.12914	3.31519	34.4275	59.5913	-89.8736	-171.91	-72.5542	135.102	82.0181	33.127	57.9269	88.8859	-171.237	130.096	-127.727	2.39047	-157.46	177.545	-169.917	77.1752	14.2808	-37.2241	-76.3922	189.579	-76.6082	159.391	-82.4952	121.724	-71.3632	22.3843	-149.707	153.876	-120.063	120.343	-135.027	67.31
50	6	26.7462	1.12914	3.31519	34.4275	59.5913	-89.8736	-171.91	-72.5542	135.102	82.0181	33.127	57.9269	88.8859	-171.237	130.096	-127.727	2.39047	-157.46	177.545	-169.917	77.1752	14.2808	-37.2241	-76.3922	189.579	-76.6082	159.391	-82.4952	121.724	-71.3632	22.3843	-149.707	153.876	-120.063	120.343	-135.027	67.31
51	1	20.6554	1.12843	3.30613	34.2165	59.8433	-89.7044	-170.418	-74.3338	135.147	81.9569	33.685	57.9269	88.8859	-171.237	130.096	-127.727	2.39047	-158.633	176.231	-168.17	77.8592	14.0815	-37.1724	-77.2242	186.339	-73.1905	158.468	-81.8651	122.387	-71.3632	22.3843	-149.707	153.876	-120.063	120.343	-135.027	67.31
51	2	27.2219	1.12715	3.31768	34.4608	59.4466	-89.8992	-172.083	-72.3643	135.126	81.992	33.0761	57.9269	88.8859	-171.237	130.096	-127.727	2.39047	-157.865	177.029	-169.259	77.3571	14.301	-37.221	-75.9868	191.026	-78.1905	159.348	-82.2863	121.43	-71.3632	22.3843	-149.707	153.876	-120.063	120.343	-135.027	67.31
51	3	37.5642	1.14693	3.30138	35.1026	60.0735	-89.8999	-172.103	-72.3448	135.116	82.0024	33.0729	57.9269	88.8859	-171.237	130.096	-127.727	2.39047	-154.998	181.395	-174.259	72.4262	16.4625	-36.8539	-76.0011	191.195	-78.4263	156.725	-80.108	121.432	-71.0552	21.3234	-149.159	155.577	-121.447	120.65	-135.027	67.31
51	4	38.1166	1.14646	3.30231	35.0354	59.8634	-89.8999	-172.103	-72.3448	135.116	82.0024	33.0729	57.9269	88.8859	-171.237	130.096	-127.727	2.39047	-157.247	177.098	-169.259	73.0158	17.1501	-36.9476	-75.9915	191.235	-78.4695	156.738	-80.1139	121.428	-71.0809	20.9757	-148.903	154.927	-120.808	120.68	-135.027	67.31
51	5	37.6452	1.14815	3.30231	35.1127	60.0685	-89.8999	-172.103	-72.3448	135.116	82.0024	33.0729	57.9269	88.8859	-171.237	130.096	-127.727	2.39047	-155.016	181.365	-174.259	72.4607	16.3596	-36.7758	-76.0357	190.762	-77.8535	157.135	-80.5344	121.346	-71.0859	21.0013	-148.927	154.931	-120.804	120.688	-135.132	67.201
51	6	37.6452	1.14815	3.30231	35.1127	60.0685	-89.8999	-172.103	-72.3448	135.116	82.0024	33.0729	57.9269	88.8859	-171.237	130.096	-127.727	2.39047	-155.016	181.365	-174.259	72.4607	16.3596	-36.7758	-76.0357	190.762	-77.8535	157.135	-80.5344	121.346	-71.0859	21.0013	-148.927	154.931	-120.804	120.688	-135.132	67.201
52	1	30.8299	1.14695	3.29324	34.7943	60.2364	-89.7029	-170.41	-74.3416	135.144	81.9602	33.6864	57.9269	88.8859	-171.237	130.096	-127.727	2.39047	-157.347	177.81	-169.914	73.6204	16.343	-36.7832	-76.9691	187.098	-74	156.076	-79.7992	122.101	-71.0859	21.0013	-148.927	154.931	-120.804	120.688	-135.132	67.201
52	2	35.8088	1.1459	3.30965	34.7042	60.1627	-89.8482	-171.652	-72.8717	135.129	81.9865	33.2319	57.9269	88.8859	-171.237	130.096	-127.727	2.39047	-156.854	178.37	-170.656	73.3117	16.4597	-36.808	-76.6239	188.417	-75.4025	156.34	-79.9354	121.831	-70.9346	23.0122	-150.789	159.931	-125.407	120.702	-135.132	67.201
52	3	43.2057	1.16152	3.29682	35.2991	60.6434	-89.8482	-171.652	-72.8717	135.129	81.9865	33.2319	57.9269	88.8859	-171.237	130.096	-127.727	2.39047	-154.138	182.728	-175.656	69.0877	18.2264	-36.511	-76.5843	188.7	-75.7628	153.943	-77.9236	121.804	-70.748	22.4962	-150.568	161.203	-126.47	120.886	-135.132	67.201
52	4	42.7307	1.16067	3.29864	35.1545	60.4114	-89.8482	-171.652	-72.8717	135.129	81.9865	33.2319	57.9269	88.8859	-171.237	130.096	-127.727	2.39047	-156.403	178.432	-170.656	69.9357	18.6691	-36.6071	-76.5834	188.704	-75.7671	153.944	-77.9239	121.803	-70.7518	22.3711	-150.474	160.991	-126.262	120.896	-135.132	67.201
52	5	42.6561	1.16203	3.29919	35.2606	60.7093	-89.8482	-171.652	-72.8717	135.129	81.9865	33.2319	57.9269	88.8859	-171.237	130.096	-127.727	2.39047	-154.159	182.702	-175.656	69.2853	17.9815	-36.4525	-76.6432	188.17	-75.0788	154.354	-78.3623	121.723	-70.7534	22.3798	-150.482	160.993	-126.261	120.899	-135.231	67.1059
52	6	42.6561	1.16203	3.29919	35.2606	60.7093	-89.8482	-171.652	-72.8717	135.129	81.9865	33.2319	57.9269	88.8859	-171.237	130.096	-127.727	2.39047	-154.159	182.702	-175.656	69.2853	17.9815	-36.4525	-76.6432	188.17	-75.0788	154.354	-78.3623	121.723	-70.7534	22.3798	-150.482	160.993	-126.261	120.899	-135.231	67.1059
53	1	39.661	1.16116	3.29718	35.0236	60.5544	-89.7742	-171.014	-73.6279	135.14	81.9685	33.4671	57.9269	88.8859	-171.237	130.096	-127.727	2.39047	-156.565	178.474	-170.656	70.3652	18.2029	-36.5209	-77.0335	186.65	-73.4738	153.992	-78.1411	122.034	-70.7534	22.3798	-150.482	160.993	-126.261	120.899	-135.231	67.1059
53	2	52.2793	1.16169	3.31901	35.1806	60.5596	-90.0857	-173.616	-70.5589	135.13	81.9988	32.5223	57.9269	88.8859	-171.237	130.096	-127.727	2.39047	-154.699	180.665	-173.533	69.2217	18.6056	-36.604	-76.1371	190.081	-77.1195	154.637	-78.4538	121.332	-70.7084	24.8087	-152.64	165.993	-130.929	120.854	-135.231	67.1059
53	3	55.4758	1.16957	3.31225	35.6273	60.76	-90.0857	-173.616	-70.5589	135.13	81.9988	32.5223	57.9269	88.8859	-171.237	130.096	-127.727	2.39047	-152.192	184.999	-178.533	66.3867	19.5008	-36.4022	-76.0927	190.301	-77.3894	153	-77.079	121.307	-70.661	24.7345	-152.636	166.439	-131.315	120.902	-135.231	67.1059
53	4	56.1512	1.16927	3.31269	35.93	61.0446	-90.0857	-173.616	-70.5589	135.13	81.9988	32.5223	57.9269	88.8859	-171.237	130.096	-127.727	2.39047	-149.917	189.299	-183.533	65.15	19.4405	-36.2938	-76.0904	190.311	-77.3994	153.003	-77.0801	121.306	-70.6608	24.263	-152.273	165.704	-130.589	120.939	-135.231	67.1059
53	5	55.0132	1.17085	3.31241	35.6203	60.8016	-90.0857	-173.616	-70.5589	135.13	81.9988	32.5223	57.9269	88.8859	-171.237	130.096	-127.727	2.39047	-152.181	184.949	-178.533	66.4492	19.3556	-36.3214	-76.1331	189.898	-76.8665	153.314	-77.4083	121.238	-70.6612	24.2649	-152.274	165.704	-130.589	120.939	-135.324	67.0198
53	6	55.0132	1.17085	3.31241	35.6203	60.8016	-90.0857	-173.616	-70.5589	135.13	81.9988	32.5223	57.9269	88.8859	-171.237	130.096	-127.727	2.39047	-152.181	184.949	-178.533	66.4492	19.3556	-36.3214	-76.1331	189.898	-76.8665	153.314	-77.4083	121.238	-70.6612	24.2649	-152.274	165.704	-130.589	120.939	-135.324	67.0198
54	1	47.9027	1.17077	3.29982	35.5635	61.2139	-89.8712	-171.852	-72.6303	135.118	82.0037	33.1509	57.9269	88.8859	-171.237	130.096	-127.727	2.39047	-151.033	187.713	-181.607	66.108	18.9129	-36.2045	-77.3422	185.142	-71.8665	152.045	-76.5647	122.218	-70.6612	24.2649	-152.274	165.704	-130.589	120.939	-135.324	67.0198
54	2	61.7102	1.17285	3.31601	35.6351	60.7219	-90.3398	-175.643	-68.1761	135.15	81.9967	31.7881	57.9269	88.8859	-171.237	130.096	-127.727	2.39047	-152.087	182.801	-176.607	65.9087	20.3764	-36.5562	-76.1857	189.548	-76.5596	152.733	-76.8147	121.323	-70.6612	24.2649	-152.274	165.704	-130.589	120.939	-135.324	67.0198
54	3	64.2965	1.17268	3.33063	35.9008	60.977	-90.3398	-175.643	-68.1761	135.15	81.9967	31.7881	57.9269	88.8859	-171.237	130.096	-127.727	2.39047	-149.601	187.419	-181.607	64.6218	20.1478	-36.4117	-76.1745	189.596	-76.6165	152.452	-76.5769	121.316	-70.6522	24.2505	-152.273	165.787	-130.66	120.948	-135.324	67.0198
54	4	64.8706	1.1727	3.32906	36.3281	61.2934	-90.3398	-175.643	-68.1761	135.15	81.9967	31.7881	57.9269	88.8859	-171.237	130.096	-127.727	2.39047	-147.332	191.729	-186.607	62.9819	20.4969	-36.2936	-76.1658	189.632	-76.656	152.461	-76.5805	121.313	-70.6502	23.1575	-151.441	164.061	-128.952	121.039	-135.324	67.0198
54	5	60.0657	1.17712	3.33282	36.2661	61.7631	-90.3398	-175.643	-68.1761	135.15	81.9967	31.7881	57.9269	88.8859	-171.237	130.096	-127.727	2.39047	-147.332	191.729	-186.607	62.9819	20.4969	-36.2936	-76.5629	185.744	-71.656	155.225	-79.4694	120.663	-70.6551	23.1825	-151.465	164.064	-128.948	121.049	-135.88	66.5499
54	6	60.0657	1.17712	3.33282	36.2661	61.7631	-90.3398	-175.643	-68.1761	135.15	81.9967	31.7881	57.9269	88.8859	-171.237	130.096	-127.727	2.39047	-147.332	191.729	-186.607	62.9819	20.4969	-36.2936	-76.5629	185.744	-71.656	155.225	-79.4694	120.663	-70.6551	23.1825	-151.465	164.064	-128.948	121.049	-135.88	66.5499
55	1	46.8663	1.16453	3.33002	36.3095	61.9063	-89.7995	-171.357	-73.1761	135.049	82.0939	33.2831	57.9269	88.8859	-171.237	130.096	-127.727	2.39047	-147.63	195.713	-190.132	63.8661	18.8717	-35.8865	-76.5629	185.744	-71.656	155.225	-79.4694	120.663	-70.6551	23.1825	-151.465	164.064	-128.948	121.049	-135.88	66.5499
55	2	55.3067	1.168	3.34867	36.2975	61.7398	-90.1223	-174.004	-70.0595	135.058	82.1041	32.3266	57.9269	88.8859	-171.237	130.096	-127.727	2.39047	-147.292	194.608	-189.278	63.4023	19.5267	-36.0333	-75.9317	188.163	-74.2329	155.618	-79.6142	120.176	-70.6627	25.8186	-153.774	169.064	-133.649	120.977	-135.88	66.5499
55	3	56.506	1.1942	3.32431	36.8887	61.6307	-90.1235	-174.022	-70.0419	135.051	82.1109	32.3235	57.9269	88.8859	-171.237	130.096	-127.727	2.39047	-148.145	191.774	-185.877	58.4023	23.5655	-35.865	-75.8433	188.661	-74.834	151.08	-75.8267	120.137	-70.4894	25.7474	-153.942	171.121	-135.461	121.154	-135.88	66.5499
55	4	54.2	1.1936	3.31998	37.5111	61.9687	-90.1235	-174.022	-70.0419	135.051	82.1109	32.3235	57.9269	88.8859	-171.237	130.096	-127.727	2.39047	-145.945	196.126	-190.877	56.0721	24.6923	-35.7729	-75.8269	188.73	-74.9089	151.095	-75.8301	120.13	-70.416	23.0854	-151.877	167.203	-131.573	121.368	-135.88	66.5499
55	5	53.5083	1.19884	3.31761	37.0377	61.8076	-90.1235	-174.022	-70.0419	135.051	82.1109	32.3235	57.9269	88.8859	-171.237	130.096	-127.727	2.39047	-148.141	191.678	-185.877	57.799	24.0317	-35.6896	-75.9797	187.234	-72.9875	152.179	-76.9468	119.865	-70.4213	23.1127	-151.903	167.208	-131.569	121.379	-136.187	66.2928
55	6	53.5083	1.19884	3.31761	37.0377	61.8076	-90.1235	-174.022	-70.0419	135.051	82.1109	32.3235	57.9269	88.8859	-171.237	130.096	-127.727	2.39047	-148.141	191.678	-185.877	57.799	24.0317	-35.6896	-75.9797	187.234	-72.9875	152.179	-76.9468	119.865	-70.4213	23.1127	-151.903	167.208	-131.569	121.379	-136.187	66.2928
56	1	48.9851	1.20038	3.30586	36.9012	62.095	-89.995	-172.945	-71.3176	135.063	82.0879	32.7204	57.9269	88.8859	-171.237	130.096	-127.727	2.39047	-148.143	191.7	-185.896	57.8039	24.0232	-35.6873	-77.1777	182.488	-67.9875	151.104	-76.33	120.813	-70.4213	23.1127	-151.903	167.208	-131.569	121.379	-136.187	66.2928
56	2	46.4964	1.22522	3.27511	37.0058	61.673	-90.8526	-174.831	-68.4881	135.157	81.8656	31.3865	58.0847	88.4109	-170.393	130.929	-128.655	2.0333	-147.921	188.811	-183.358	57.016	25.4551	-36.0047	-75.5417	188.801	-74.6649	152.875	-77.2676	119.292	-70.6195	24.127	-152.462	169.209	-133.949	120.643	-135.608	66.7561
56	3	35.1986	1.24739	3.25491	37.5684	61.3282	-90.8526	-174.831	-68.4881	135.157	81.8656	31.3865	58.0847	88.4109	-170.393	130.929	-128.655	2.0333	-149.809	184.669	-178.358	52.7631	29.5761	-35.9378	-75.3701	189.528	-75.5024	148.607	-73.6732	119.196	-70.5048	24.1211	-152.609	170.617	-135.193	120.758	-135.608	66.7561
56	4	36.3287	1.24677	3.25557	37.8473	61.608	-90.8526	-174.831	-68.4881	135.157	81.8656	31.3865	58.0847	88.4109	-170.393	130.929	-128.655	2.0333	-147.532	188.961	-183.358	51.6339	29.4064	-35.8254	-75.3659	189.546	-75.5221	148.611	-73.674	119.194	-70.4937	23.6777	-152.268	169.958	-134.538	120.796	-135.608	66.7561
56	5	32.1745	1.25244	3.25971	37.7803	62.1961	-90.8526	-174.831	-68.4881	135.157	81.8656	31.3865	58.0847	88.4109	-170.393	130.929	-128.655	2.0333	-147.532	188.961	-183.358	51.6339	29.4064	-35.8254	-75.772	185.665	-70.5221	151.492	-76.6304	118.483	-70.4995	23.7096	-152.298	169.965	-134.536	120.808	-136.182	66.2632
56	6	32.1745	1.25244	3.25971	37.7803	62.1961	-90.8526	-174.831	-68.4881	135.157	81.8656	31.3865	58.0847	88.4109	-170.393	130.929	-128.655	2.0333	-147.532	188.961	-183.358	51.6339	29.4064	-35.8254	-75.772	185.665	-70.5221	151.492	-76.6304	118.483	-70.4995	23.7096	-152.298	169.965	-134.536	120.808	-136.182	66.2632
57	1	28.7781	1.24471	3.25749	37.3823	61.8351	-90.3116	-172.741	-71.2368	135.119	81.9814	32.4229	58.0847	88.4109	-170.393	130.929	-128.655	2.0333	-151.033	185.253	-178.358	53.7019	28.5249	-35.6827	-75.772	185.665	-70.5221	151.492	-76.6304	118.483	-70.4995	23.7096	-152.298	169.965	-134.536	120.808	-136.182	66.2632
57	2	31.2683	1.24617	3.26931	37.2978	61.5751	-90.5926	-174.914	-68.7003	135.179	81.9293	31.6585	58.0847	88.4109	-170.393	130.929	-128.655	2.0333	-152.682	180.635	-173.358	53.9651	29.6012	-35.9242	-75.3771	187.189	-72.1441	151.713	-76.6877	118.178	-70.5493	24.9543	-153.362	172.003	-136.481	120.755	-136.182	66.2632
57	3	24.9863	1.25717	3.25984	37.9248	61.7963	-90.5926	-174.914	-68.7003	135.179	81.9293	31.6585	58.0847	88.4109	-170.393	130.929	-128.655	2.0333	-150.273	185.023	-178.358	50.2635	31.3091	-35.7447	-75.2654	187.637	-72.6448	149.395	-74.7308	118.118	-70.5057	25.0359	-153.495	172.725	-137.131	120.8	-136.182	66.2632
57	4	25.6737	1.25639	3.26039	38.2168	62.0738	-90.5926	-174.914	-68.7003	135.179	81.9293	31.6585	58.0847	88.4109	-170.393	130.929	-128.655	2.0333	-148.005	189.321	-183.358	49.0705	31.2177	-35.644	-75.2575	187.67	-72.6814	149.4	-74.7303	118.115	-70.4865	24.4601	-153.048	171.89	-136.3	120.849	-136.182	66.2632
57	5	22.4313	1.26242	3.26473	38.1762	62.6838	-90.5926	-174.914	-68.7003	135.179	81.9293	31.6585	58.0847	88.4109	-170.393	130.929	-128.655	2.0333	-148.005	189.321	-183.358	49.0705	31.2177	-35.644	-75.6516	183.784	-67.6814	152.403	-77.7709	117.365	-70.4921	24.4919	-153.078	171.898	-136.298	120.861	-136.762	65.7696
57	6	22.4313	1.26242	3.26473	38.1762	62.6838	-90.5926	-174.914	-68.7003	135.179	81.9293	31.6585	58.0847	88.4109	-170.393	130.929	-128.655	2.0333	-148.005	189.321	-183.358	49.0705	31.2177	-35.644	-75.6516	183.784	-67.6814	152.403	-77.7709	117.365	-70.4921	24.4919	-153.078	171.898	-136.298	120.861	-136.762	65.7696
58	1	20.6156	1.25011	3.25961	37.7592	62.3717	-89.7952	-170.89	-73.7003	135.08	82.0747	33.3947	58.0847	88.4109	-170.393	130.929	-128.655	2.0333	-151.516	187.577	-180.154	51.5973	29.4429	-35.292	-75.6516	183.784	-67.6814	152.403	-77.7709	117.365	-70.4921	24.4919	-153.078	171.898	-136.298	120.861	-136.762	65.7696
58	2	25.4627	1.25326	3.28314	37.8004	62.0824	-90.3023	-175.127	-68.7115	135.072	82.1182	31.8625	58.0847	88.4109	-170.393	130.929	-128.655	2.0333	-152.516	182.624	-175.154	51.1501	31.271	-35.6744	-74.6957	187.445	-71.604	152.767	-77.7112	116.644	-70.6416	27.5987	-155.723	176.783	-140.984	120.722	-136.762	65.7696
58	3	26.3634	1.25502	3.29569	38.1111	62.3411	-90.3023	-175.127	-68.7115	135.072	82.1182	31.8625	58.0847	88.4109	-170.393	130.929	-128.655	2.0333	-150.055	187.217	-180.154	49.5393	31.3459	-35.5639	-74.6764	187.528	-71.694	152.252	-77.2808	116.635	-70.638	27.6391	-155.766	176.923	-141.113	120.726	-136.762	65.7696
58	4	24.0283	1.25348	3.29525	38.4848	62.6189	-90.3023	-175.127	-68.7115	135.072	82.1182	31.8625	58.0847	88.4109	-170.393	130.929	-128.655	2.0333	-147.831	191.54	-185.154	48.0112	31.6515	-35.489	-74.6701	187.556	-71.724	152.256	-77.28	116.633	-70.5705	26.2704	-154.688	175.022	-139.218	120.836	-136.762	65.7696
58	5	21.3497	1.26069	3.30044	38.4721	63.0994	-90.3023	-175.127	-68.7115	135.072	82.1182	31.8625	58.0847	88.4109	-170.393	130.929	-128.655	2.0333	-147.831	191.54	-185.154	48.0112	31.6515	-35.489	-74.9331	183.681	-66.724	155.417	-80.3044	115.677	-70.5751	26.2981	-154.715	175.029	-139.217	120.848	-137.431	65.2473
58	6	21.3497	1.26069	3.30044	38.4721	63.0994	-90.3023	-175.127	-68.7115	135.072	82.1182	31.8625	58.0847	88.4109	-170.393	130.929	-128.655	2.0333	-147.831	191.54	-185.154	48.0112	31.6515	-35.489	-74.9331	183.681	-66.724	155.417	-80.3044	115.677	-70.5751	26.2981	-154.715	175.029	-139.217	120.848	-137.431	65.2473
59	1	20.0334	1.24959	3.2968	38.3968	63.1464	-89.7503	-170.904	-73.7115	135.049	82.1013	33.4365	58.0847	88.4109	-170.393	130.929	-128.655	2.0333	-148.72	194.787	-187.735	49.2734	29.905	-35.0612	-74.9331	183.681	-66.724	155.417	-80.3044	115.677	-70.5751	26.2981	-154.715	175.029	-139.217	120.848	-137.431	65.2473
59	2	26.4513	1.2548	3.3167	38.5695	62.9713	-90.2232	-174.858	-69.0553	135.04	82.1441	32.0054	58.0847	88.4109	-170.393	130.929	-128.655	2.0333	-148.187	192.917	-186.28	48.3007	31.3135	-35.3403	-73.9344	187.518	-70.8463	155.765	-80.1933	114.935	-70.7659	29.6501	-157.557	180.029	-144.042	120.691	-137.431	65.2473
59	3	1.51102	1.27577	3.29622	39.3079	63.0744	-90.2232	-174.858	-69.0553	135.04	82.1441	32.0054	58.0847	88.4109	-170.393	130.929	-128.655	2.0333	-149.063	191.25	-184.096	43.3007	35.747	-35.3142	-73.8764	187.934	-71.2574	151.181	-76.4302	114.928	-70.7598	30.291	-158.172	181.598	-145.516	120.718	-137.431	65.2473
59	4	-8.5386	1.27207	3.29396	39.8183	63.308	-90.2232	-174.858	-69.0553	135.04	82.1441	32.0054	58.0847	88.4109	-170.393	130.929	-128.655	2.0333	-146.963	195.629	-189.096	41.2169	36.7552	-35.2745	-73.8687	187.969	-71.2951	151.185	-76.4288	114.925	-70.5312	26.6154	-155.216	176.72	-140.655	120.983	-137.431	65.2473
59	5	-10.3307	1.28051	3.29978	39.8089	63.9393	-90.2232	-174.858	-69.0553	135.04	82.1441	32.0054	58.0847	88.4109	-170.393	130.929	-128.655	2.0333	-146.963	195.629	-189.096	41.2169	36.7552	-35.2745	-74.0709	184.101	-66.2951	154.469	-79.4625	113.835	-70.5379	26.6574	-155.258	176.731	-140.654	121.001	-138.158	64.6902
59	6	-10.3307	1.28051	3.29978	39.8089	63.9393	-90.2232	-174.858	-69.0553	135.04	82.1441	32.0054	58.0847	88.4109	-170.393	130.929	-128.655	2.0333	-146.963	195.629	-189.096	41.2169	36.7552	-35.2745	-74.0709	184.101	-66.2951	154.469	-79.4625	113.835	-70.5379	26.6574	-155.258	176.731	-140.654	121.001	-138.158	64.6902
60	1	-19.0552	1.28168	3.29023	39.7171	64.2752	-90.1162	-173.972	-70.1006	135.043	82.1317	32.3295	58.0847	88.4109	-170.393	130.929	-128.655	2.0333	-146.963	195.629	-189.096	41.2169	36.7552	-35.2745	-75.2643	179.428	-61.2951	153.87	-79.4262	114.727	-70.5379	26.6574	-155.258	176.731	-140.654	121.001	-138.158	64.6902
60	2	-10.5738	1.28653	3.30825	39.902	64.1157	-90.5951	-177.581	-65.9144	135.186	82.0058	31.0723	58.0847	88.4109	-170.393	130.929	-128.655	2.0333	-146.416	194.522	-188.36	40.3708	37.884	-35.478	-74.102	183.851	-66.0978	153.866	-78.8469	113.906	-70.755	30.1147	-158.181	181.731	-145.498	120.833	-138.158	64.6902
60	3	-43.1874	1.30514	3.29097	40.7349	64.1555	-90.5951	-177.581	-65.9144	135.186	82.0058	31.0723	58.0847	88.4109	-170.393	130.929	-128.655	2.0333	-147.121	193.823	-187.234	35.3708	42.4563	-35.4865	-73.9969	184.393	-66.6387	149.775	-75.4621	113.871	-70.7691	30.9585	-158.962	183.518	-147.192	120.846	-138.158	64.6902
60	4	-52.7118	1.3013	3.28853	41.145	64.2859	-90.5951	-177.581	-65.9144	135.186	82.0058	31.0723	58.0847	88.4109	-170.393	130.929	-128.655	2.0333	-145.752	196.935	-190.745	33.6838	43.4989	-35.47	-73.9895	184.425	-66.6744	149.776	-75.4582	113.868	-70.5088	27.1198	-155.851	178.518	-142.207	121.114	-138.158	64.6902
60	5	-55.1622	1.30967	3.29437	41.1561	64.9266	-90.5951	-177.581	-65.9144	135.186	82.0058	31.0723	58.0847	88.4109	-170.393	130.929	-128.655	2.0333	-145.752	196.935	-190.745	33.6838	43.4989	-35.47	-74.2482	180.518	-61.6744	153.049	-78.4898	112.838	-70.5206	27.1961	-155.928	178.54	-142.207	121.145	-138.876	64.1548
60	6	-55.1622	1.30967	3.29437	41.1561	64.9266	-90.5951	-177.581	-65.9144	135.186	82.0058	31.0723	58.0847	88.4109	-170.393	130.929	-128.655	2.0333	-145.752	196.935	-190.745	33.6838	43.4989	-35.47	-74.2482	180.518	-61.6744	153.049	-78.4898	112.838	-70.5206	27.1961	-155.928	178.54	-142.207	121.145	-138.876	64.1548
61	1	-64.8887	1.31003	3.28616	41.1017	65.3132	-90.4831	-176.724	-66.9067	135.153	82.0374	31.3667	58.0847	88.4109	-170.393	130.929	-128.655	2.0333	-145.752	196.935	-190.745	33.6838	43.4989	-35.47	-75.4494	175.901	-56.6744	152.887	-78.936	113.694	-70.5206	27.1961	-155.928	178.54	-142.207	121.145	-138.876	64.1548
61	2	-61.4272	1.3118	3.29367	41.241	64.9237	-90.8301	-179.159	-64.1234	135.331	81.8646	30.5503	58.0847	88.4109	-170.393	130.929	-128.655	2.0333	-145.371	196.423	-190.478	33.1104	44.2308	-35.5874	-74.2462	180.466	-61.6744	152.54	-77.9555	112.886	-70.5206	27.1961	-155.928	178.54	-142.207	121.145	-138.876	64.1548
61	3	-83.9783	1.32911	3.27987	42.1471	65.1082	-90.8301	-179.159	-64.1234	135.331	81.8646	30.5503	58.0847	88.4109	-170.393	130.929	-128.655	2.0333	-146.069	196.371	-190.041	28.1104	49.0189	-35.619	-74.1217	181.049	-62.2612	149.173	-75.1459	112.835	-70.4906	28.0944	-156.811	180.969	-144.477	121.2	-138.876	64.1548
61	4	-90.4238	1.32487	3.27766	42.7249	65.3477	-90.8301	-179.159	-64.1234	135.331	81.8646	30.5503	58.0847	88.4109	-170.393	130.929	-128.655	2.0333	-144.706	199.899	-193.96	25.9351	50.6444	-35.6204	-74.0798	181.227	-62.4598	149.166	-75.1114	112.821	-70.2446	24.3232	-153.804	175.97	-139.477	121.5	-138.876	64.1548
61	5	-88.7247	1.3376	3.27901	42.287	65.6266	-90.8301	-179.159	-64.1234	135.331	81.8646	30.5503	58.0847	88.4109	-170.393	130.929	-128.655	2.0333	-146.226	196.247	-189.955	27.6815	49.4919	-35.4955	-74.3905	177.288	-57.4598	152.511	-78.241	111.853	-70.2776	24.5201	-154.001	176.01	-139.46	121.585	-139.685	63.5426
61	6	-88.7247	1.3376	3.27901	42.287	65.6266	-90.8301	-179.159	-64.1234	135.331	81.8646	30.5503	58.0847	88.4109	-170.393	130.929	-128.655	2.0333	-146.226	196.247	-189.955	27.6815	49.4919	-35.4955	-74.3905	177.288	-57.4598	152.511	-78.241	111.853	-70.2776	24.5201	-154.001	176.01	-139.46	121.585	-139.685	63.5426
62	1	-92.015	1.3279	3.27441	42.0208	65.5111	-90.2362	-174.791	-69.1234	135.066	82.1331	32.0019	58.0847	88.4109	-170.393	130.929	-128.655	2.0333	-147.104	197.902	-190.999	29.3592	47.3346	-35.154	-74.3905	177.288	-57.4598	152.511	-78.241	111.853	-70.2776	24.5201	-154.001	176.01	-139.46	121.585	-139.685	63.5426
62	2	-89.0946	1.32952	3.28263	42.2068	65.1576	-90.5892	-177.387	-66.1258	135.198	82.0111	31.1082	58.0847	88.4109	-170.393	130.929	-128.655	2.0333	-146.69	197.332	-190.708	28.5795	48.3486	-35.302	-73.1898	181.855	-62.4598	152.25	-77.337	111.041	-70.2776	24.5201	-154.001	176.01	-139.46	121.585	-139.685	63.5426
62	3	-101.232	1.34571	3.27106	43.1547	65.4429	-90.5892	-177.387	-66.1258	135.198	82.0111	31.1082	58.0847	88.4109	-170.393	130.929	-128.655	2.0333	-147.412	197.681	-190.698	23.5795	53.3012	-35.347	-73.0916	182.327	-62.91	149.391	-74.9656	111.002	-70.1987	25.3073	-154.831	178.678	-141.923	121.676	-139.685	63.5426
62	4	-104.532	1.34066	3.26957	43.9298	65.8251	-90.5892	-177.387	-66.1258	135.198	82.0111	31.1082	58.0847	88.4109	-170.393	130.929	-128.655	2.0333	-145.925	201.943	-195.385	20.7587	55.6153	-35.3748	-73.025	182.618	-63.2338	149.382	-74.9121	110.983	-69.9681	21.6114	-151.923	173.693	-136.923	122.005	-139.685	63.5426
62	5	-104.832	1.35152	3.27651	43.9642	66.519	-90.5892	-177.387	-66.1258	135.198	82.0111	31.1082	58.0847	88.4109	-170.393	130.929	-128.655	2.0333	-145.925	201.943	-195.385	20.7587	55.6153	-35.3748	-73.2002	178.715	-58.2338	153.121	-78.2475	109.758	-70.0325	21.9708	-152.282	173.745	-136.872	122.157	-140.568	62.8619
62	6	-104.832	1.35152	3.27651	43.9642	66.519	-90.5892	-177.387	-66.1258	135.198	82.0111	31.1082	58.0847	88.4109	-170.393	130.929	-128.655	2.0333	-145.925	201.943	-195.385	20.7587	55.6153	-35.3748	-73.2002	178.715	-58.2338	153.121	-78.2475	109.758	-70.0325	21.9708	-152.282	173.745	-136.872	122.157	-140.568	62.8619
63	1	-107.758	1.35172	3.26942	43.9316	66.9251	-90.4891	-176.633	-67.001	135.168	82.0376	31.371	58.0847	88.4109	-170.393	130.929	-128.655	2.0333	-145.929	201.948	-195.387	20.7657	55.6068	-35.3736	-74.3897	174.137	-53.2338	153.19	-78.9651	110.57	-70.0325	21.9708	-152.282	173.745	-136.872	122.157	-140.568	62.8619
63	2	-99.8812	1.35473	3.28417	44.0191	66.7138	-90.8155	-178.928	-64.3779	135.334	81.8764	30.6013	58.0847	88.4109	-170.393	130.929	-128.655	2.0333	-145.662	201.709	-195.331	20.185	56.3539	-35.4631	-73.2883	178.333	-57.8692	152.668	-77.8221	109.863	-70.2501	25.3624	-155.152	178.745	-141.702	121.988	-140.568	62.8619
63	3	-101.658	1.36668	3.2765	44.9731	67.093	-90.8155	-178.928	-64.3779	135.334	81.8764	30.6013	58.0847	88.4109	-170.393	130.929	-128.655	2.0333	-146.523	202.449	-195.732	15.5041	61.3539	-35.5198	-73.2188	178.712	-58.2181	150.333	-75.8919	109.838	-70.2268	26.2483	-156.011	181.032	-143.843	122.032	-140.568	62.8619
63	4	-102.791	1.36207	3.27428	45.5154	67.2274	-90.8155	-178.928	-64.3779	135.334	81.8764	30.6013	58.0847	88.4109	-170.393	130.929	-128.655	2.0333	-146.006	204.78	-198.208	13.5731	63.2836	-35.5569	-73.0387	179.485	-59.0838	150.25	-75.6927	109.784	-69.9637	22.4555	-152.994	176.048	-138.843	122.351	-140.568	62.8619
63	5	-101.793	1.37345	3.28164	45.5796	67.9486	-90.8155	-178.928	-64.3779	135.334	81.8764	30.6013	58.0847	88.4109	-170.393	130.929	-128.655	2.0333	-146.006	204.78	-198.208	13.5731	63.2836	-35.5569	-73.1757	175.549	-54.0838	154.147	-79.0945	108.492	-70.045	22.9309	-153.474	176.128	-138.788	122.558	-141.522	62.1507
63	6	-101.793	1.37345	3.28164	45.5796	67.9486	-90.8155	-178.928	-64.3779	135.334	81.8764	30.6013	58.0847	88.4109	-170.393	130.929	-128.655	2.0333	-146.006	204.78	-198.208	13.5731	63.2836	-35.5569	-73.1757	175.549	-54.0838	154.147	-79.0945	108.492	-70.045	22.9309	-153.474	176.128	-138.788	122.558	-141.522	62.1507
64	1	-113.339	1.36474	3.2764	45.097	67.6714	-90.2168	-174.57	-69.3779	135.071	82.1359	32.0669	58.0847	88.4109	-170.393	130.929	-128.655	2.0333	-146.882	205.617	-198.397	16.0585	60.1405	-35.2196	-73.1757	175.549	-54.0838	154.147	-79.0945	108.492	-70.045	22.9309	-153.474	176.128	-138.788	122.558	-141.522	62.1507
64	2	-107.311	1.36597	3.28336	45.3042	67.3417	-90.5085	-176.728	-66.8835	135.175	82.0405	31.322	58.0847	88.4109	-170.393	130.929	-128.655	2.0333	-146.584	205.374	-198.38	15.1698	61.3059	-35.3407	-71.992	180.073	-59.0838	153.664	-77.9349	107.729	-70.045	22.9309	-153.474	176.128	-138.788	122.558	-141.522	62.1507
64	3	-106.389	1.37603	3.27792	46.2491	67.7847	-90.5085	-176.728	-66.8835	135.175	82.0405	31.322	58.0847	88.4109	-170.393	130.929	-128.655	2.0333	-147.535	206.288	-198.969	10.6954	66.3059	-35.3952	-71.9649	180.29	-59.2525	151.849	-76.457	107.725	-69.9819	23.6069	-154.176	178.32	-140.813	122.627	-141.522	62.1507
64	4	-106.011	1.37145	3.27459	46.7458	67.8132	-90.5085	-176.728	-66.8835	135.175	82.0405	31.322	58.0847	88.4109	-170.393	130.929	-128.655	2.0333	-147.34	207.956	-200.693	9.09439	68.0678	-35.4338	-71.6164	181.838	-60.9864	151.698	-76.084	107.638	-69.749	19.9148	-151.272	173.344	-135.813	122.971	-141.522	62.1507
64	5	-107.913	1.38007	3.26707	45.7823	67.1116	-90.5085	-176.728	-66.8835	135.175	82.0405	31.322	58.0847	88.4109	-170.393	130.929	-128.655	2.0333	-148.373	203.135	-195.693	12.6515	64.3872	-35.1686	-71.6101	181.709	-60.8197	151.86	-76.215	107.575	-69.7563	19.9557	-151.313	173.349	-135.807	122.988	-141.693	62.0185
64	6	-107.913	1.38007	3.26707	45.7823	67.1116	-90.5085	-176.728	-66.8835	135.175	82.0405	31.322	58.0847	88.4109	-170.393	130.929	-128.655	2.0333	-148.373	203.135	-195.693	12.6515	64.3872	-35.1686	-71.6101	181.709	-60.8197	151.86	-76.215	107.575	-69.7563	19.9557	-151.313	173.349	-135.807	122.988	-141.693	62.0185
65	1	-117.82	1.37183	3.26156	45.2114	66.7779	-89.9396	-172.439	-71.8835	135.032	82.1529	32.8454	58.0847	88.4109	-170.393	130.929	-128.655	2.0333	-149.291	204.01	-195.872	15.6016	60.6663	-34.7761	-71.6101	181.709	-60.8197	151.86	-76.215	107.575	-69.7563	19.9557	-151.313	173.349	-135.807	122.988	-141.693	62.0185
65	2	-112.941	1.37453	3.2746	45.3083	66.8798	-90.1445	-174.057	-69.9925	135.064	82.1309	32.2709	58.0847	88.4109	-170.393	130.929	-128.655	2.0333	-149.117	203.841	-195.849	14.9194	61.5755	-34.8673	-71.2524	183.086	-62.3223	151.869	-76.0261	107.326	-69.9916	23.3832	-154.209	178.349	-140.644	122.812	-141.693	62.0185
65	3	-111.701	1.38445	3.26927	46.2724	67.3445	-90.1445	-174.057	-69.9925	135.064	82.1309	32.2709	58.0847	88.4109	-170.393	130.929	-128.655	2.0333	-150.015	204.905	-196.611	10.4284	66.5755	-34.9146	-71.2022	183.348	-62.5352	150.027	-74.5198	107.31	-69.9619	24.2176	-155.022	180.528	-142.68	122.856	-141.693	62.0185
65	4	-111.514	1.37959	3.26663	46.7894	67.4382	-90.1445	-174.057	-69.9925	135.064	82.1309	32.2709	58.0847	88.4109	-170.393	130.929	-128.655	2.0333	-149.748	206.791	-198.578	8.68642	68.4581	-34.9542	-70.9716	184.401	-63.7091	149.97	-74.3172	107.26	-69.6879	20.4176	-152.011	175.559	-137.68	123.193	-141.693	62.0185
65	5	-113.522	1.38767	3.25988	45.8469	66.7424	-90.1445	-174.057	-69.9925	135.064	82.1309	32.2709	58.0847	88.4109	-170.393	130.929	-128.655	2.0333	-150.827	202	-193.578	12.2173	64.8537	-34.7058	-70.9635	184.284	-63.5574	150.116	-74.4315	107.198	-69.6936	20.4501	-152.043	175.563	-137.676	123.207	-141.854	61.8985
65	6	-113.522	1.38767	3.25988	45.8469	66.7424	-90.1445	-174.057	-69.9925	135.064	82.1309	32.2709	58.0847	88.4109	-170.393	130.929	-128.655	2.0333	-150.827	202	-193.578	12.2173	64.8537	-34.7058	-70.9635	184.284	-63.5574	150.116	-74.4315	107.198	-69.6936	20.4501	-152.043	175.563	-137.676	123.207	-141.854	61.8985
66	1	-129.224	1.38105	3.25459	45.2513	66.3928	-89.6766	-170.278	-74.4761	135.091	82.0356	33.7014	58.0847	88.4109	-170.393	130.929	-128.655	2.0333	-151.734	202.873	-193.763	15.3257	60.9727	-34.2913	-70.9635	184.284	-63.5574	150.116	-74.4315	107.198	-69.6936	20.4501	-152.043	175.563	-137.676	123.207	-141.854	61.8985
66	2	-123.726	1.38353	3.26691	45.3602	66.5251	-89.8373	-171.66	-72.8441	135.073	82.066	33.1975	58.0847	88.4109	-170.393	130.929	-128.655	2.0333	-151.606	202.724	-193.735	14.6635	61.8659	-34.3781	-70.6369	185.553	-64.9345	150.182	-74.3192	106.964	-69.969	24.0207	-155.042	180.563	-142.542	123.012	-141.854	61.8985
66	3	-122.435	1.39289	3.26139	46.3403	66.9932	-89.8373	-171.66	-72.8441	135.073	82.066	33.1975	58.0847	88.4109	-170.393	130.929	-128.655	2.0333	-152.448	203.943	-194.677	10.1528	66.8659	-34.4187	-70.5642	185.864	-65.1904	148.23	-72.7184	106.937	-69.9724	24.8402	-155.805	182.357	-144.237	123.027	-141.854	61.8985
66	4	-122.469	1.38753	3.25997	46.9714	67.2212	-89.8373	-171.66	-72.8441	135.073	82.066	33.1975	58.0847	88.4109	-170.393	130.929	-128.655	2.0333	-152.048	206.459	-197.317	7.89238	69.2761	-34.4689	-70.4481	186.409	-65.7949	148.219	-72.6352	106.915	-69.6669	20.9546	-152.706	177.391	-139.237	123.357	-141.854	61.8985
66	5	-121.302	1.40636	3.27145	47.0236	67.9877	-89.8373	-171.66	-72.8441	135.073	82.066	33.1975	58.0847	88.4109	-170.393	130.929	-128.655	2.0333	-152.048	206.459	-197.317	7.89238	69.2761	-34.4689	-70.1321	182.55	-60.7949	153.011	-76.2495	104.764	-69.7627	21.5084	-153.266	177.479	-139.171	123.597	-143.196	60.9151
66	6	-121.302	1.40636	3.27145	47.0236	67.9877	-89.8373	-171.66	-72.8441	135.073	82.066	33.1975	58.0847	88.4109	-170.393	130.929	-128.655	2.0333	-152.048	206.459	-197.317	7.89238	69.2761	-34.4689	-70.1321	182.55	-60.7949	153.011	-76.2495	104.764	-69.7627	21.5084	-153.266	177.479	-139.171	123.597	-143.196	60.9151
67	1	-125.652	1.40468	3.26911	46.7576	67.8266	-89.7061	-170.427	-74.3253	135.15	81.9532	33.6837	58.0847	88.4109	-170.393	130.929	-128.655	2.0333	-152.314	206.693	-197.315	9.21081	67.6136	-34.3158	-70.1321	182.55	-60.7949	153.011	-76.2495	104.764	-69.7627	21.5084	-153.266	177.479	-139.171	123.597	-143.196	60.9151
67	2	-121.877	1.40671	3.27894	46.7725	67.9179	-89.7772	-171.036	-73.6058	135.143	81.9661	33.4616	58.0847	88.4109	-170.393	130.929	-128.655	2.0333	-152.302	206.685	-197.324	9.07742	67.7954	-34.3297	-69.8413	183.675	-62.0274	153.019	-76.0913	104.563	-70.0596	25.1923	-156.363	182.479	-144.056	123.397	-143.196	60.9151
67	3	-117.484	1.41422	3.27573	47.7411	68.4499	-89.7772	-171.036	-73.6058	135.143	81.9661	33.4616	58.0847	88.4109	-170.393	130.929	-128.655	2.0333	-153.273	207.995	-198.361	4.79504	72.7954	-34.3572	-69.8266	183.817	-62.099	151.464	-74.8445	104.565	-70.0893	26.173	-157.249	184.36	-145.851	123.396	-143.196	60.9151
67	4	-118.562	1.41022	3.27196	47.8715	68.243	-89.7772	-171.036	-73.6058	135.143	81.9661	33.4616	58.0847	88.4109	-170.393	130.929	-128.655	2.0333	-153.261	208.345	-198.717	4.42773	73.2231	-34.3647	-69.582	184.975	-63.3912	151.381	-74.613	104.526	-69.7665	22.2136	-154.054	179.39	-140.851	123.708	-143.196	60.9151
67	5	-122.767	1.41792	3.2654	46.7963	67.4417	-89.7772	-171.036	-73.6058	135.143	81.9661	33.4616	58.0847	88.4109	-170.393	130.929	-128.655	2.0333	-154.031	203.497	-193.717	8.47835	68.8085	-34.1209	-69.5765	184.952	-63.3622	151.418	-74.6379	104.507	-69.7711	22.2421	-154.084	179.395	-140.849	123.721	-143.33	60.8211
67	6	-122.767	1.41792	3.2654	46.7963	67.4417	-89.7772	-171.036	-73.6058	135.143	81.9661	33.4616	58.0847	88.4109	-170.393	130.929	-128.655	2.0333	-154.031	203.497	-193.717	8.47835	68.8085	-34.1209	-69.5765	184.952	-63.3622	151.418	-74.6379	104.507	-69.7711	22.2421	-154.084	179.395	-140.849	123.721	-143.33	60.8211
68	1	-128.741	1.41819	3.26204	46.6952	67.5216	-89.7086	-170.438	-74.313	135.156	81.9446	33.6827	58.0847	88.4109	-170.393	130.929	-128.655	2.0333	-154.06	203.517	-193.693	8.81532	68.356	-34.0863	-70.0076	183.259	-61.5217	151.307	-74.7705	104.815	-69.7711	22.2421	-154.084	179.395	-140.849	123.721	-143.33	60.8211
68	2	-123.043	1.41612	3.26867	46.8443	67.2113	-89.8247	-171.434	-73.1374	135.144	81.9657	33.3199	58.0847	88.4109	-170.393	130.929	-128.655	2.0333	-154.042	203.51	-193.72	8.53477	68.7392	-34.1142	-68.826	187.832	-66.5217	151.399	-74.1855	103.991	-69.7711	22.2421	-154.084	179.395	-140.849	123.721	-143.33	60.8211
68	3	-118.649	1.42305	3.2659	47.8229	67.7606	-89.8247	-171.434	-73.1374	135.144	81.9657	33.3199	58.0847	88.4109	-170.393	130.929	-128.655	2.0333	-154.929	205.048	-195.017	4.241	73.7392	-34.1366	-68.798	187.986	-66.6102	149.999	-73.059	103.985	-69.7603	22.9199	-154.727	180.995	-142.352	123.743	-143.33	60.8211
68	4	-118.158	1.41839	3.26189	48.1335	67.6829	-89.8247	-171.434	-73.1374	135.144	81.9657	33.3199	58.0847	88.4109	-170.393	130.929	-128.655	2.0333	-154.863	205.947	-195.947	3.34773	74.7549	-34.1522	-68.5312	189.323	-68.0928	149.98	-72.8825	103.96	-69.4655	19.0742	-151.673	176.038	-137.352	124.09	-143.33	60.8211
68	5	-122.649	1.42538	3.2565	47.0935	66.901	-89.8247	-171.434	-73.1374	135.144	81.9657	33.3199	58.0847	88.4109	-170.393	130.929	-128.655	2.0333	-155.659	201.14	-190.947	7.32963	70.4579	-33.9491	-68.5168	189.271	-68.0248	150.073	-72.9444	103.913	-69.4734	19.1185	-151.718	176.043	-137.345	124.109	-143.465	60.7211
68	6	-122.649	1.42538	3.2565	47.0935	66.901	-89.8247	-171.434	-73.1374	135.144	81.9657	33.3199	58.0847	88.4109	-170.393	130.929	-128.655	2.0333	-155.659	201.14	-190.947	7.32963	70.4579	-33.9491	-68.5168	189.271	-68.0248	150.073	-72.9444	103.913	-69.4734	19.1185	-151.718	176.043	-137.345	124.109	-143.465	60.7211
69	1	-128.079	1.426	3.25083	46.9016	66.9748	-89.7071	-170.431	-74.3204	135.153	81.9486	33.6837	58.0847	88.4109	-170.393	130.929	-128.655	2.0333	-155.675	201.122	-190.868	7.9398	69.627	-33.8939	-69.1365	186.784	-65.3473	149.743	-72.9576	104.378	-69.4734	19.1185	-151.718	176.043	-137.345	124.109	-143.465	60.7211
69	2	-124.477	1.42775	3.26088	46.8805	67.0789	-89.7676	-170.95	-73.7075	135.147	81.9596	33.4945	58.0847	88.4109	-170.393	130.929	-128.655	2.0333	-155.673	201.124	-190.876	7.88243	69.7054	-33.8992	-68.9391	187.561	-66.19	149.807	-72.9109	104.234	-69.7762	22.7814	-154.791	181.043	-142.227	123.904	-143.465	60.7211
69	3	-119.485	1.43425	3.25866	47.8783	67.657	-89.7676	-170.95	-73.7075	135.147	81.9596	33.4945	58.0847	88.4109	-170.393	130.929	-128.655	2.0333	-156.465	202.906	-192.456	3.5668	74.7054	-33.9141	-68.8976	187.744	-66.3138	148.471	-71.8283	104.221	-69.7844	23.5412	-155.492	182.635	-143.735	123.913	-143.465	60.7211
69	4	-119.221	1.4297	3.25487	48.1585	67.5665	-89.7676	-170.95	-73.7075	135.147	81.9596	33.4945	58.0847	88.4109	-170.393	130.929	-128.655	2.0333	-156.376	203.786	-193.374	2.72947	75.6398	-33.9267	-68.6577	188.934	-67.6341	148.445	-71.6621	104.195	-69.4617	19.6162	-152.356	177.681	-138.735	124.251	-143.465	60.7211
69	5	-114.991	1.45322	3.26845	48.2157	68.3319	-89.7676	-170.95	-73.7075	135.147	81.9596	33.4945	58.0847	88.4109	-170.393	130.929	-128.655	2.0333	-156.376	203.786	-193.374	2.72947	75.6398	-33.9267	-67.9207	185.917	-63.6992	153.445	-74.974	101.605	-69.7524	21.2956	-154.065	177.923	-138.519	124.975	-145.367	59.3398
69	6	-114.991	1.45322	3.26845	48.2157	68.3319	-89.7676	-170.95	-73.7075	135.147	81.9596	33.4945	58.0847	88.4109	-170.393	130.929	-128.655	2.0333	-156.376	203.786	-193.374	2.72947	75.6398	-33.9267	-67.9207	185.917	-63.6992	153.445	-74.974	101.605	-69.7524	21.2956	-154.065	177.923	-138.519	124.975	-145.367	59.3398
70	1	-118.427	1.45358	3.26549	48.0966	68.3776	-89.7088	-170.439	-74.3119	135.156	81.944	33.6826	58.0847	88.4109	-170.393	130.929	-128.655	2.0333	-156.361	203.73	-193.289	3.12961	75.0952	-33.8989	-68.2947	184.443	-62.0891	153.351	-75.0994	101.87	-69.7524	21.2956	-154.065	177.923	-138.519	124.975	-145.367	59.3398
70	2	-112.421	1.45105	3.27159	48.2007	68.0501	-89.7983	-171.206	-73.4064	135.148	81.9602	33.4031	58.0847	88.4109	-170.393	130.929	-128.655	2.0333	-156.363	203.737	-193.299	3.08435	75.1573	-33.902	-67.1258	188.999	-67.0891	153.473	-74.5294	101.058	-69.7524	21.2956	-154.065	177.923	-138.519	124.975	-145.367	59.3398
70	3	-104.629	1.45605	3.27108	49.1792	68.6615	-89.7983	-171.206	-73.4064	135.148	81.9602	33.4031	58.0847	88.4109	-170.393	130.929	-128.655	2.0333	-157.272	205.531	-194.889	-1.04382	80.1573	-33.9012	-67.1268	189.051	-67.079	152.527	-73.7828	101.065	-69.7253	21.8392	-154.597	179.348	-139.847	125.006	-145.367	59.3398
70	4	-104.886	1.4514	3.26561	49.3186	68.4358	-89.7983	-171.206	-73.4064	135.148	81.9602	33.4031	58.0847	88.4109	-170.393	130.929	-128.655	2.0333	-157.275	205.678	-195.038	-1.20616	80.3514	-33.9028	-66.8207	190.698	-68.9015	152.483	-73.5757	101.07	-69.47	18.0697	-151.59	174.38	-134.847	125.349	-145.367	59.3398
70	5	-112.788	1.45692	3.26105	48.1795	67.5733	-89.7983	-171.206	-73.4064	135.148	81.9602	33.4031	58.0847	88.4109	-170.393	130.929	-128.655	2.0333	-157.677	200.999	-190.219	3.17459	75.3514	-33.7555	-66.8206	190.697	-68.9013	152.483	-73.576	101.07	-69.4735	18.09	-151.611	174.382	-134.844	125.358	-145.451	59.2759
70	6	-112.788	1.45692	3.26105	48.1795	67.5733	-89.7983	-171.206	-73.4064	135.148	81.9602	33.4031	58.0847	88.4109	-170.393	130.929	-128.655	2.0333	-157.677	200.999	-190.219	3.17459	75.3514	-33.7555	-66.8206	190.697	-68.9013	152.483	-73.576	101.07	-69.4735	18.09	-151.611	174.382	-134.844	125.358	-145.451	59.2759
71	1	-121.379	1.45763	3.25658	47.9907	67.599	-89.708	-170.436	-74.3157	135.155	81.946	33.6831	58.0847	88.4109	-170.393	130.929	-128.655	2.0333	-157.654	200.887	-190.066	3.77954	74.53	-33.7154	-67.3011	188.751	-66.7984	152.207	-73.575	101.43	-69.4735	18.09	-151.611	174.382	-134.844	125.358	-145.451	59.2759
71	2	-118.241	1.45948	3.26664	47.9557	67.7138	-89.7656	-170.929	-73.7332	135.149	81.9565	33.5033	58.0847	88.4109	-170.393	130.929	-128.655	2.0333	-157.656	200.9	-190.085	3.70532	74.6309	-33.7205	-67.1775	189.244	-67.334	152.258	-73.5542	101.34	-69.7442	21.6779	-154.653	179.382	-139.702	125.177	-145.451	59.2759
71	3	-114.427	1.46427	3.26614	48.9525	68.3393	-89.7656	-170.929	-73.7332	135.149	81.9565	33.5033	58.0847	88.4109	-170.393	130.929	-128.655	2.0333	-158.425	202.953	-191.976	-0.501855	79.6309	-33.7182	-67.1706	189.316	-67.3425	151.259	-72.7632	101.343	-69.7329	22.2409	-155.188	180.695	-140.934	125.195	-145.451	59.2759
71	4	-112.574	1.4583	3.26416	49.6479	68.5804	-89.7656	-170.929	-73.7332	135.149	81.9565	33.5033	58.0847	88.4109	-170.393	130.929	-128.655	2.0333	-158.328	205.275	-194.376	-2.88053	82.3872	-33.7404	-66.9712	190.384	-68.5241	151.232	-72.6301	101.344	-69.4516	18.3977	-152.108	175.73	-135.934	125.532	-145.451	59.2759
71	5	-116.909	1.4631	3.26021	48.5288	67.7377	-89.7656	-170.929	-73.7332	135.149	81.9565	33.5033	58.0847	88.4109	-170.393	130.929	-128.655	2.0333	-158.569	200.893	-189.878	1.42596	77.3872	-33.6252	-66.9684	190.379	-68.5186	151.245	-72.6372	101.338	-69.4574	18.4314	-152.142	175.735	-135.93	125.546	-145.532	59.2156
71	6	-116.909	1.4631	3.26021	48.5288	67.7377	-89.7656	-170.929	-73.7332	135.149	81.9565	33.5033	58.0847	88.4109	-170.393	130.929	-128.655	2.0333	-158.569	200.893	-189.878	1.42596	77.3872	-33.6252	-66.9684	190.379	-68.5186	151.245	-72.6372	101.338	-69.4574	18.4314	-152.142	175.735	-135.93	125.546	-145.532	59.2156
72	1	-119.438	1.46259	3.25895	48.3227	67.5993	-89.7089	-170.44	-74.3117	135.156	81.9439	33.6826	58.0847	88.4109	-170.393	130.929	-128.655	2.0333	-158.518	200.677	-189.611	2.30667	76.1982	-33.5753	-66.9684	190.379	-68.5186	151.245	-72.6372	101.338	-69.4574	18.4314	-152.142	175.735	-135.93	125.546	-145.532	59.2156
72	2	-110.245	1.45956	3.26811	48.6517	67.4587	-89.8695	-171.817	-72.6858	135.141	81.973	33.1808	58.0847	88.4109	-170.393	130.929	-128.655	2.0333	-158.559	200.874	-189.858	1.48414	77.3128	-33.6243	-65.8227	195.005	-73.5186	151.851	-72.5854	100.481	-69.4574	18.4314	-152.142	175.735	-135.93	125.546	-145.532	59.2156
72	3	-105.958	1.46345	3.26841	49.6462	68.1052	-89.8695	-171.817	-72.6858	135.141	81.973	33.1808	58.0847	88.4109	-170.393	130.929	-128.655	2.0333	-159.319	203.048	-191.888	-2.66529	82.3128	-33.6146	-65.8162	195.055	-73.5128	151.045	-71.9487	100.484	-69.4182	18.7496	-152.474	176.754	-136.867	125.578	-145.532	59.2156
72	4	-101.616	1.45642	3.26748	50.5293	68.6216	-89.8695	-171.817	-72.6858	135.141	81.973	33.1808	58.0847	88.4109	-170.393	130.929	-128.655	2.0333	-159.331	206.336	-195.261	-6.22402	86.5335	-33.6321	-65.6096	196.303	-74.8768	151.11	-71.9131	100.516	-69.1829	15.0696	-149.568	171.795	-131.867	125.945	-145.532	59.2156
72	5	-106.821	1.45963	3.26419	49.6314	67.8218	-89.8695	-171.817	-72.6858	135.141	81.973	33.1808	58.0847	88.4109	-170.393	130.929	-128.655	2.0333	-159.106	202.767	-191.674	-2.14703	81.5335	-33.5771	-65.6086	196.301	-74.8751	151.114	-71.9157	100.514	-69.1873	15.0938	-149.592	171.798	-131.864	125.954	-145.583	59.1732
72	6	-106.821	1.45963	3.26419	49.6314	67.8218	-89.8695	-171.817	-72.6858	135.141	81.973	33.1808	58.0847	88.4109	-170.393	130.929	-128.655	2.0333	-159.106	202.767	-191.674	-2.14703	81.5335	-33.5771	-65.6086	196.301	-74.8751	151.114	-71.9157	100.514	-69.1873	15.0938	-149.592	171.798	-131.864	125.954	-145.583	59.1732
73	1	-116.123	1.46094	3.25587	49.1418	67.6934	-89.7049	-170.42	-74.3313	135.149	81.9544	33.6851	58.0847	88.4109	-170.393	130.929	-128.655	2.0333	-158.914	202.245	-191.1	-0.518421	79.323	-33.5138	-66.3266	193.235	-71.6155	150.376	-71.5775	101.091	-69.1873	15.0938	-149.592	171.798	-131.864	125.954	-145.583	59.1732
73	2	-113.316	1.46278	3.26658	49.0734	67.7983	-89.7616	-170.906	-73.7575	135.143	81.9647	33.508	58.0847	88.4109	-170.393	130.929	-128.655	2.0333	-158.919	202.26	-191.117	-0.569305	79.3921	-33.5162	-66.2595	193.513	-71.9136	150.426	-71.5898	101.039	-69.4425	18.5826	-152.555	176.798	-136.703	125.777	-145.583	59.1732
73	3	-108.667	1.46602	3.26741	50.066	68.4511	-89.7616	-170.906	-73.7575	135.143	81.9647	33.508	58.0847	88.4109	-170.393	130.929	-128.655	2.0333	-159.748	204.378	-193.083	-4.63852	84.3921	-33.497	-66.2475	193.573	-71.9271	149.715	-71.0247	101.038	-69.4157	18.8837	-152.858	177.669	-137.508	125.801	-145.583	59.1732
73	4	-104.463	1.45956	3.26557	50.4945	68.8579	-89.7616	-170.906	-73.7575	135.143	81.9647	33.508	58.0847	88.4109	-170.393	130.929	-128.655	2.0333	-159.944	207.002	-195.736	-7.73235	88.1775	-33.5008	-66.0166	194.908	-73.3918	149.754	-70.9478	101.059	-69.159	15.1441	-149.895	172.715	-132.508	126.163	-145.583	59.1732
73	5	-109.956	1.46224	3.26264	49.9495	68.0789	-89.7616	-170.906	-73.7575	135.143	81.9647	33.508	58.0847	88.4109	-170.393	130.929	-128.655	2.0333	-159.537	203.768	-192.521	-3.74272	83.1775	-33.4704	-66.0147	194.905	-73.3879	149.763	-70.9532	101.055	-69.1629	15.1648	-149.916	172.717	-132.506	126.17	-145.627	59.1377
73	6	-109.956	1.46224	3.26264	49.9495	68.0789	-89.7616	-170.906	-73.7575	135.143	81.9647	33.508	58.0847	88.4109	-170.393	130.929	-128.655	2.0333	-159.537	203.768	-192.521	-3.74272	83.1775	-33.4704	-66.0147	194.905	-73.3879	149.763	-70.9532	101.055	-69.1629	15.1648	-149.916	172.717	-132.506	126.17	-145.627	59.1377
74	1	-113.279	1.46286	3.2596	49.7555	68.0195	-89.7089	-170.44	-74.3114	135.157	81.9438	33.6825	58.0847	88.4109	-170.393	130.929	-128.655	2.0333	-159.452	203.544	-192.28	-3.08517	82.2908	-33.4488	-66.2734	193.801	-72.215	149.504	-70.8381	101.261	-69.1629	15.1648	-149.916	172.717	-132.506	126.17	-145.627	59.1377
74	2	-104.035	1.45927	3.26946	50.0978	67.9192	-89.8589	-171.726	-72.7932	135.142	81.971	33.214	58.0847	88.4109	-170.393	130.929	-128.655	2.0333	-159.554	203.812	-192.568	-3.85149	83.3332	-33.4745	-65.1519	198.475	-77.215	150.392	-71.0958	100.385	-69.1629	15.1648	-149.916	172.717	-132.506	126.17	-145.627	59.1377
74	3	-98.4087	1.46154	3.27117	50.5652	68.5892	-89.8589	-171.726	-72.7932	135.142	81.971	33.214	58.0847	88.4109	-170.393	130.929	-128.655	2.0333	-160.458	205.902	-194.503	-7.80816	88.3332	-33.4425	-65.1442	198.511	-77.214	149.882	-70.6926	100.386	-69.1233	15.2913	-150.067	173.31	-133.04	126.199	-145.627	59.1377
74	4	-94.0427	1.45541	3.26662	50.8379	68.8502	-89.8589	-171.726	-72.7932	135.142	81.971	33.214	58.0847	88.4109	-170.393	130.929	-128.655	2.0333	-160.784	207.543	-196.123	-10.0249	91.1582	-33.43	-64.8686	200.304	-79.1607	150.055	-70.7387	100.45	-68.9283	11.7558	-147.305	168.353	-128.04	126.584	-145.627	59.1377
74	5	-91.1611	1.46244	3.26829	50.7406	69.1515	-89.8589	-171.726	-72.7932	135.142	81.971	33.214	58.0847	88.4109	-170.393	130.929	-128.655	2.0333	-160.784	207.543	-196.123	-10.0249	91.1582	-33.43	-64.6824	200.035	-78.783	151.008	-71.3667	99.9773	-69.9099	16.7558	-152.131	168.859	-127.416	128.007	-147.244	57.6468
74	6	-91.1611	1.46244	3.26829	50.7406	69.1515	-89.8589	-171.726	-72.7932	135.142	81.971	33.214	58.0847	88.4109	-170.393	130.929	-128.655	2.0333	-160.784	207.543	-196.123	-10.0249	91.1582	-33.43	-64.6824	200.035	-78.783	151.008	-71.3667	99.9773	-69.9099	16.7558	-152.131	168.859	-127.416	128.007	-147.244	57.6468
75	1	-99.7495	1.46152	3.26618	50.6079	68.4814	-89.7935	-171.17	-73.4483	135.145	81.9632	33.4149	58.0847	88.4109	-170.393	130.929	-128.655	2.0333	-159.895	205.88	-194.529	-6.36697	86.1582	-33.4288	-64.6824	200.035	-78.783	151.008	-71.3667	99.9773	-69.9099	16.7558	-152.131	168.859	-127.416	128.007	-147.244	57.6468
75	2	-87.9531	1.4575	3.27778	50.8319	68.4868	-89.9639	-172.59	-71.7772	135.144	81.9767	32.9018	58.0847	88.4109	-170.393	130.929	-128.655	2.0333	-160.066	206.244	-194.898	-7.28686	87.4156	-33.4457	-63.6167	204.787	-83.783	152.408	-72.1843	99.0845	-69.9099	16.7558	-152.131	168.859	-127.416	128.007	-147.244	57.6468
75	3	-80.4553	1.45912	3.28036	50.9693	69.1709	-89.9639	-172.59	-71.7772	135.144	81.9767	32.9018	58.0847	88.4109	-170.393	130.929	-128.655	2.0333	-161.068	208.243	-196.732	-11.126	92.4156	-33.4003	-63.616	204.795	-83.7651	152.091	-71.9366	99.0877	-69.8638	16.8054	-152.215	169.318	-127.821	128.037	-147.244	57.6468
75	4	-78.9683	1.45319	3.27311	51.1902	69.1196	-89.9639	-172.59	-71.7772	135.144	81.9767	32.9018	58.0847	88.4109	-170.393	130.929	-128.655	2.0333	-161.166	208.504	-196.981	-11.5447	92.9707	-33.3948	-63.3741	206.707	-85.8098	152.433	-72.1883	99.2089	-69.8305	13.6377	-149.679	164.318	-122.859	128.348	-147.244	57.6468
75	5	-75.9375	1.45648	3.27304	51.0848	69.3243	-89.9639	-172.59	-71.7772	135.144	81.9767	32.9018	58.0847	88.4109	-170.393	130.929	-128.655	2.0333	-161.166	208.504	-196.981	-11.5447	92.9707	-33.3948	-63.3619	206.695	-85.7908	152.5	-72.2361	99.1795	-70.6856	18.6377	-154.48	165.458	-122.865	129.413	-148.336	56.3846
75	6	-75.9375	1.45648	3.27304	51.0848	69.3243	-89.9639	-172.59	-71.7772	135.144	81.9767	32.9018	58.0847	88.4109	-170.393	130.929	-128.655	2.0333	-161.166	208.504	-196.981	-11.5447	92.9707	-33.3948	-63.3619	206.695	-85.7908	152.5	-72.2361	99.1795	-70.6856	18.6377	-154.48	165.458	-122.865	129.413	-148.336	56.3846
76	1	-92.8588	1.45668	3.26801	50.8761	68.6667	-89.8773	-171.872	-72.6208	135.141	81.9751	33.1586	58.0847	88.4109	-170.393	130.929	-128.655	2.0333	-160.195	206.76	-195.339	-7.88802	87.9707	-33.4211	-63.6259	205.41	-84.4643	151.97	-71.8455	99.4195	-70.6856	18.6377	-154.48	165.458	-122.865	129.413	-148.336	56.3846
76	2	-83.317	1.45229	3.28061	51.1348	68.6971	-90.0576	-173.336	-70.9043	135.154	81.9731	32.6342	58.0847	88.4109	-170.393	130.929	-128.655	2.0333	-160.34	207.051	-195.627	-8.5802	88.9175	-33.4287	-62.617	210.237	-89.4643	153.824	-73.1656	98.5183	-70.6856	18.6377	-154.48	165.458	-122.865	129.413	-148.336	56.3846
76	3	-76.6852	1.45361	3.28345	51.2836	69.3842	-90.0576	-173.336	-70.9043	135.154	81.9731	32.6342	58.0847	88.4109	-170.393	130.929	-128.655	2.0333	-161.367	209.031	-197.441	-12.3819	93.9175	-33.3781	-62.6182	210.236	-89.4398	153.552	-72.9539	98.5227	-70.6446	18.6442	-154.519	165.78	-123.144	129.438	-148.336	56.3846
76	4	-75.2223	1.44752	3.27612	51.5302	69.4077	-90.0576	-173.336	-70.9043	135.154	81.9731	32.6342	58.0847	88.4109	-170.393	130.929	-128.655	2.0333	-161.519	209.367	-197.757	-12.9581	94.691	-33.3687	-62.4181	212.134	-91.4434	154.036	-73.3786	98.6763	-70.7526	15.8384	-152.217	160.78	-118.253	129.681	-148.336	56.3846
76	5	-71.8936	1.45466	3.27765	51.4385	69.6268	-90.0576	-173.336	-70.9043	135.154	81.9731	32.6342	58.0847	88.4109	-170.393	130.929	-128.655	2.0333	-161.519	209.367	-197.757	-12.9581	94.691	-33.3687	-62.2811	212.005	-91.2117	155.009	-74.1565	98.3303	-71.4633	20.8384	-156.997	162.62	-118.936	130.372	-149.136	55.0377
76	6	-71.8936	1.45466	3.27765	51.4385	69.6268	-90.0576	-173.336	-70.9043	135.154	81.9731	32.6342	58.0847	88.4109	-170.393	130.929	-128.655	2.0333	-161.519	209.367	-197.757	-12.9581	94.691	-33.3687	-62.2811	212.005	-91.2117	155.009	-74.1565	98.3303	-71.4633	20.8384	-156.997	162.62	-118.936	130.372	-149.136	55.0377
77	1	-80.099	1.45375	3.27605	51.2742	68.9344	-90.034	-173.144	-71.1281	135.152	81.9746	32.702	58.0847	88.4109	-170.393	130.929	-128.655	2.0333	-160.472	207.547	-196.07	-9.30123	89.691	-33.4207	-62.2811	212.005	-91.2117	155.009	-74.1565	98.3303	-71.4633	20.8384	-156.997	162.62	-118.936	130.372	-149.136	55.0377
77	2	-76.6885	1.45596	3.28783	51.1927	68.9749	-90.1084	-173.723	-70.4537	135.167	81.9629	32.4979	58.0847	88.4109	-170.393	130.929	-128.655	2.0333	-160.485	207.571	-196.093	-9.35599	89.766	-33.4209	-62.2262	212.292	-91.5044	155.15	-74.2688	98.2775	-71.3384	23.3133	-159.316	167.62	-123.559	130.402	-149.136	55.0377
77	3	-70.2224	1.4571	3.2908	51.3485	69.7051	-90.1084	-173.723	-70.4537	135.167	81.9629	32.4979	58.0847	88.4109	-170.393	130.929	-128.655	2.0333	-161.528	209.538	-197.895	-13.136	94.766	-33.3669	-62.2291	212.286	-91.4743	154.887	-74.065	98.283	-71.3127	23.3374	-159.357	167.852	-123.764	130.417	-149.136	55.0377
77	4	-66.3567	1.4512	3.28542	51.624	69.8801	-90.1084	-173.723	-70.4537	135.167	81.9629	32.4979	58.0847	88.4109	-170.393	130.929	-128.655	2.0333	-162.016	210.516	-198.804	-14.8839	97.1287	-33.3353	-62.073	213.869	-93.1376	155.327	-74.4641	98.4174	-71.4435	20.4947	-156.946	162.852	-118.913	130.595	-149.136	55.0377
77	5	-61.2359	1.46408	3.28955	51.5959	69.959	-90.1084	-173.723	-70.4537	135.167	81.9629	32.4979	58.0847	88.4109	-170.393	130.929	-128.655	2.0333	-162.016	210.516	-198.804	-14.8839	97.1287	-33.3353	-61.6972	213.619	-92.6837	157.566	-76.1703	97.5466	-72.0092	25.4947	-161.838	165.263	-120.061	131.453	-150.173	53.4907
77	6	-61.2359	1.46408	3.28955	51.5959	69.959	-90.1084	-173.723	-70.4537	135.167	81.9629	32.4979	58.0847	88.4109	-170.393	130.929	-128.655	2.0333	-162.016	210.516	-198.804	-14.8839	97.1287	-33.3353	-61.6972	213.619	-92.6837	157.566	-76.1703	97.5466	-72.0092	25.4947	-161.838	165.263	-120.061	131.453	-150.173	53.4907
78	1	-56.7621	1.58129	3.12599	51.8809	70.9127	-90.3604	-172.804	-72.9477	130.773	87.2336	32.9356	58.7973	88.317	-169.059	133.469	-131.372	1.12176	-164.136	214.023	-201.987	-19.6703	101.83	-33.1761	-61.4471	214.438	-93.6062	157.845	-76.211	97.2914	-72.0013	25.6349	-162.143	165.611	-120.294	132.169	-150.828	53.466
78	2	-64.3709	1.58085	3.12595	51.6457	70.1747	-90.436	-173.442	-72.2026	130.794	87.2201	32.7062	58.7973	88.317	-169.059	133.469	-131.372	1.12176	-162.771	211.904	-200.124	-15.9973	96.8301	-33.3426	-61.4416	214.467	-93.636	157.86	-76.223	97.286	-71.9958	25.7352	-162.238	165.803	-120.472	132.171	-150.828	53.466
78	3	-70.2457	1.58049	3.12407	51.4539	69.4805	-90.436	-173.442	-72.2026	130.794	87.2201	32.7062	58.7973	88.317	-169.059	133.469	-131.372	1.12176	-161.608	210.063	-198.449	-12.3813	91.8301	-33.4287	-61.4426	214.465	-93.6264	157.775	-76.1576	97.2879	-71.9938	25.7367	-162.241	165.82	-120.487	132.172	-150.828	53.466
78	4	-64.8913	1.57892	3.12823	51.6592	70.2027	-90.436	-173.442	-72.2026	130.794	87.2201	32.7062	58.7973	88.317	-169.059	133.469	-131.372	1.12176	-162.592	212.236	-200.489	-16.0998	96.8301	-33.3698	-61.4402	214.501	-93.6635	157.784	-76.1672	97.2932	-72.0162	25.538	-162.067	165.415	-120.1	132.182	-150.828	53.466
78	5	-55.7771	1.58106	3.1328	51.88	70.8704	-90.436	-173.442	-72.2026	130.794	87.2201	32.7062	58.7973	88.317	-169.059	133.469	-131.372	1.12176	-163.858	213.843	-201.906	-19.6936	101.83	-33.2706	-61.3453	214.477	-93.6067	158.269	-76.5214	97.095	-72.0181	25.564	-162.093	165.432	-120.11	132.187	-150.892	53.3769
78	6	-55.7771	1.58106	3.1328	51.88	70.8704	-90.436	-173.442	-72.2026	130.794	87.2201	32.7062	58.7973	88.317	-169.059	133.469	-131.372	1.12176	-163.858	213.843	-201.906	-19.6936	101.83	-33.2706	-61.3453	214.477	-93.6067	158.269	-76.5214	97.095	-72.0181	25.564	-162.093	165.432	-120.11	132.187	-150.892	53.3769
79	1	-70.3521	1.57742	3.13213	51.6412	70.0916	-90.3753	-173.193	-72.3799	131.158	86.7807	32.7862	58.7973	88.317	-169.059	133.469	-131.372	1.12176	-163.033	211.356	-199.471	-15.8802	96.8301	-33.3268	-61.3433	214.483	-93.614	158.272	-76.5219	97.0932	-72.0181	25.564	-162.093	165.432	-120.11	132.187	-150.892	53.3769
79	2	-74.2693	1.57687	3.13099	51.4505	69.3781	-90.3964	-173.368	-72.1763	131.165	86.7762	32.7238	58.7973	88.317	-169.059	133.469	-131.372	1.12176	-161.844	209.392	-197.695	-12.22	91.8301	-33.4304	-61.3389	214.506	-93.6377	158.284	-76.5314	97.0889	-72.0181	25.564	-162.093	165.432	-120.11	132.187	-150.892	53.3769
79	3	-69.8489	1.57677	3.13464	51.6304	70.0992	-90.3964	-173.368	-72.1763	131.165	86.7762	32.7238	58.7973	88.317	-169.059	133.469	-131.372	1.12176	-162.941	211.311	-199.449	-15.9281	96.8301	-33.3613	-61.341	214.502	-93.6208	158.144	-76.4237	97.0922	-72.0102	25.5689	-162.104	165.496	-120.166	132.192	-150.892	53.3769
79	4	-74.4689	1.57571	3.1331	51.4508	69.4062	-90.3964	-173.368	-72.1763	131.165	86.7762	32.7238	58.7973	88.317	-169.059	133.469	-131.372	1.12176	-161.718	209.606	-197.927	-12.3154	91.8301	-33.4544	-61.3409	214.504	-93.6224	158.145	-76.4241	97.0925	-72.0201	25.4845	-162.03	165.323	-120	132.196	-150.892	53.3769
79	5	-68.6706	1.59605	3.14228	51.5855	69.1611	-90.3964	-173.368	-72.1763	131.165	86.7762	32.7238	58.7973	88.317	-169.059	133.469	-131.372	1.12176	-161.718	209.606	-197.927	-12.3154	91.8301	-33.4544	-60.3987	214.314	-93.0949	163.145	-80.1449	95.1271	-72.1268	26.9291	-163.468	166.264	-120.564	132.447	-151.619	52.2857
79	6	-68.6706	1.59605	3.14228	51.5855	69.1611	-90.3964	-173.368	-72.1763	131.165	86.7762	32.7238	58.7973	88.317	-169.059	133.469	-131.372	1.12176	-161.718	209.606	-197.927	-12.3154	91.8301	-33.4544	-60.3987	214.314	-93.0949	163.145	-80.1449	95.1271	-72.1268	26.9291	-163.468	166.264	-120.564	132.447	-151.619	52.2857
80	1	-64.5481	1.5879	3.15187	51.8265	69.763	-90.305	-172.981	-72.4621	131.691	86.1405	32.849	58.7973	88.317	-169.059	133.469	-131.372	1.12176	-163.014	211.165	-199.265	-15.8858	96.8301	-33.364	-60.0647	215.351	-94.326	163.509	-80.1953	94.8274	-72.1268	26.9291	-163.468	166.264	-120.564	132.447	-151.619	52.2857
80	2	-73.2244	1.58744	3.15113	51.6336	69.0479	-90.3288	-173.178	-72.2319	131.697	86.1362	32.7785	58.7973	88.317	-169.059	133.469	-131.372	1.12176	-161.828	209.187	-197.473	-12.2222	91.8301	-33.4687	-60.0592	215.379	-94.3553	163.524	-80.2073	94.8221	-72.1207	27.0353	-163.569	166.465	-120.75	132.449	-151.619	52.2857
80	3	-63.8154	1.58735	3.15479	51.8115	69.7732	-90.3288	-173.178	-72.2319	131.697	86.1362	32.7785	58.7973	88.317	-169.059	133.469	-131.372	1.12176	-162.918	211.119	-199.243	-15.9328	96.8301	-33.3993	-60.0648	215.367	-94.3283	163.384	-80.1004	94.8275	-72.112	27.0439	-163.583	166.541	-120.817	132.454	-151.619	52.2857
80	4	-73.4019	1.58627	3.15325	51.633	69.0764	-90.3288	-173.178	-72.2319	131.697	86.1362	32.7785	58.7973	88.317	-169.059	133.469	-131.372	1.12176	-161.697	209.412	-197.718	-12.3189	91.8301	-33.4931	-60.0647	215.37	-94.3315	163.385	-80.1012	94.828	-72.1227	26.949	-163.5	166.35	-120.635	132.458	-151.619	52.2857
80	5	-79.3166	1.58687	3.15123	51.4649	68.3501	-90.3288	-173.178	-72.2319	131.697	86.1362	32.7785	58.7973	88.317	-169.059	133.469	-131.372	1.12176	-160.763	207.118	-195.548	-8.57948	86.8301	-33.5426	-60.0641	215.37	-94.3316	163.388	-80.1031	94.827	-72.1227	26.9499	-163.501	166.35	-120.635	132.458	-151.626	52.2741
80	6	-79.3166	1.58687	3.15123	51.4649	68.3501	-90.3288	-173.178	-72.2319	131.697	86.1362	32.7785	58.7973	88.317	-169.059	133.469	-131.372	1.12176	-160.763	207.118	-195.548	-8.57948	86.8301	-33.5426	-60.0641	215.37	-94.3316	163.388	-80.1031	94.827	-72.1227	26.9499	-163.501	166.35	-120.635	132.458	-151.626	52.2741
81	1	-74.5298	1.58032	3.15805	51.625	68.9298	-90.2196	-172.698	-72.6013	132.297	85.4092	32.9355	58.7973	88.317	-169.059	133.469	-131.372	1.12176	-162.343	208.119	-196.228	-12.0157	91.8301	-33.4349	-59.9114	215.835	-94.8883	163.552	-80.1206	94.6892	-72.1227	26.9499	-163.501	166.35	-120.635	132.458	-151.626	52.2741
81	2	-68.2182	1.58135	3.16928	51.6112	68.9875	-90.2862	-173.254	-71.9531	132.313	85.3999	32.7368	58.7973	88.317	-169.059	133.469	-131.372	1.12176	-162.376	208.183	-196.287	-12.141	92.0007	-33.4335	-59.7786	216.527	-95.5993	163.925	-80.4156	94.5618	-71.9721	29.5934	-166.003	171.35	-125.265	132.516	-151.626	52.2741
81	3	-58.5651	1.58124	3.17298	51.7893	69.7193	-90.2862	-173.254	-71.9531	132.313	85.3999	32.7368	58.7973	88.317	-169.059	133.469	-131.372	1.12176	-163.426	210.193	-198.147	-15.8711	97.0007	-33.3624	-59.7847	216.512	-95.5695	163.781	-80.3057	94.5676	-71.9692	29.6028	-166.014	171.386	-125.297	132.518	-151.626	52.2741
81	4	-68.5832	1.58002	3.17145	51.6108	69.016	-90.2862	-173.254	-71.9531	132.313	85.3999	32.7368	58.7973	88.317	-169.059	133.469	-131.372	1.12176	-162.228	208.443	-196.573	-12.2437	92.0007	-33.4586	-59.7846	216.513	-95.5705	163.782	-80.306	94.5678	-71.9789	29.4547	-165.883	171.125	-125.047	132.523	-151.626	52.2741
81	5	-74.6501	1.58048	3.16952	51.4445	68.2839	-90.2862	-173.254	-71.9531	132.313	85.3999	32.7368	58.7973	88.317	-169.059	133.469	-131.372	1.12176	-161.343	206.076	-194.316	-8.4756	87.0007	-33.5085	-59.784	216.513	-95.5707	163.784	-80.3071	94.5668	-71.9789	29.455	-165.883	171.125	-125.047	132.523	-151.636	52.2647
81	6	-74.6501	1.58048	3.16952	51.4445	68.2839	-90.2862	-173.254	-71.9531	132.313	85.3999	32.7368	58.7973	88.317	-169.059	133.469	-131.372	1.12176	-161.343	206.076	-194.316	-8.4756	87.0007	-33.5085	-59.784	216.513	-95.5707	163.784	-80.3071	94.5668	-71.9789	29.455	-165.883	171.125	-125.047	132.523	-151.636	52.2647
82	1	-70.4939	1.57569	3.17448	51.5831	68.8863	-90.1736	-172.708	-72.4153	132.848	84.7489	32.9185	58.7973	88.317	-169.059	133.469	-131.372	1.12176	-162.998	207.052	-194.939	-11.8954	92.0007	-33.3813	-59.7389	216.633	-95.7216	163.819	-80.2958	94.5262	-71.9789	29.455	-165.883	171.125	-125.047	132.523	-151.636	52.2647
82	2	-62.5475	1.57724	3.18484	51.6163	68.9823	-90.237	-173.233	-71.8025	132.862	84.7406	32.731	58.7973	88.317	-169.059	133.469	-131.372	1.12176	-163.047	207.154	-195.036	-12.0886	92.2618	-33.3789	-59.5764	217.489	-96.5994	164.291	-80.672	94.3692	-71.8826	32.3959	-168.624	176.125	-129.722	132.56	-151.636	52.2647
82	3	-52.5273	1.57714	3.18861	51.7951	69.7201	-90.237	-173.233	-71.8025	132.862	84.7406	32.731	58.7973	88.317	-169.059	133.469	-131.372	1.12176	-164.049	209.257	-197.003	-15.8416	97.2618	-33.3058	-59.5824	217.473	-96.5694	164.154	-80.5674	94.3751	-71.8819	32.4013	-168.629	176.138	-129.733	132.561	-151.636	52.2647
82	4	-63.2992	1.57566	3.18704	51.6157	69.0065	-90.237	-173.233	-71.8025	132.862	84.7406	32.731	58.7973	88.317	-169.059	133.469	-131.372	1.12176	-162.876	207.46	-195.375	-12.1992	92.2618	-33.4051	-59.5824	217.473	-96.5696	164.154	-80.5675	94.3751	-71.8912	32.1342	-168.39	175.715	-129.327	132.566	-151.636	52.2647
82	5	-69.5628	1.57598	3.18524	51.4513	68.2692	-90.237	-173.233	-71.8025	132.862	84.7406	32.731	58.7973	88.317	-169.059	133.469	-131.372	1.12176	-162.035	205.024	-193.035	-8.40544	87.2618	-33.4575	-59.5807	217.474	-96.5704	164.158	-80.5697	94.3722	-71.8912	32.1343	-168.391	175.715	-129.327	132.566	-151.646	52.2562
82	6	-69.5628	1.57598	3.18524	51.4513	68.2692	-90.237	-173.233	-71.8025	132.862	84.7406	32.731	58.7973	88.317	-169.059	133.469	-131.372	1.12176	-162.035	205.024	-193.035	-8.40544	87.2618	-33.4575	-59.5807	217.474	-96.5704	164.158	-80.5697	94.3722	-71.8912	32.1343	-168.391	175.715	-129.327	132.566	-151.646	52.2562
83	1	-66.0731	1.57169	3.18917	51.583	68.8726	-90.1035	-172.532	-72.4361	133.414	84.067	32.9671	58.7973	88.317	-169.059	133.469	-131.372	1.12176	-163.822	205.928	-193.536	-11.791	92.2618	-33.3001	-59.5807	217.474	-96.5704	164.158	-80.5697	94.3722	-71.8912	32.1343	-168.391	175.715	-129.327	132.566	-151.646	52.2562
83	2	-53.416	1.56537	3.20329	52.0037	68.7957	-90.277	-173.969	-70.7587	133.446	84.0492	32.4542	58.7973	88.317	-169.059	133.469	-131.372	1.12176	-164.197	206.813	-194.386	-13.3833	94.3943	-33.279	-58.6633	222.36	-101.57	166.911	-82.7844	93.4793	-71.8912	32.1343	-168.391	175.715	-129.327	132.566	-151.646	52.2562
83	3	-76.4146	1.58752	3.16665	51.9753	69.6256	-90.2314	-175.149	-70.0963	132.829	84.9632	32.3294	59.6583	87.2752	-165.113	134.911	-132.845	0.399372	-166.458	211.658	-199.199	-18.2397	99.205	-33.0884	-58.5417	222.796	-102.038	166.998	-82.808	93.3697	-71.8894	32.1654	-168.455	175.74	-129.317	132.688	-151.763	52.2342
83	4	-91.7338	1.58504	3.16479	51.7886	68.911	-90.2314	-175.149	-70.0963	132.829	84.9632	32.3294	59.6583	87.2752	-165.113	134.911	-132.845	0.399372	-165.123	210.177	-197.92	-14.6686	94.205	-33.2105	-58.5417	222.796	-102.038	166.999	-82.8082	93.3698	-71.9099	31.6293	-167.977	174.88	-128.492	132.7	-151.763	52.2342
83	5	-87.4609	1.60793	3.17895	52.1045	68.5986	-90.2314	-175.149	-70.0963	132.829	84.9632	32.3294	59.6583	87.2752	-165.113	134.911	-132.845	0.399372	-165.123	210.177	-197.92	-14.6686	94.205	-33.2105	-56.6963	223.621	-103.132	171.999	-85.1229	90.309	-71.9114	31.661	-168.009	174.904	-128.508	132.709	-152.829	51.3808
83	6	-87.4609	1.60793	3.17895	52.1045	68.5986	-90.2314	-175.149	-70.0963	132.829	84.9632	32.3294	59.6583	87.2752	-165.113	134.911	-132.845	0.399372	-165.123	210.177	-197.92	-14.6686	94.205	-33.2105	-56.6963	223.621	-103.132	171.999	-85.1229	90.309	-71.9114	31.661	-168.009	174.904	-128.508	132.709	-152.829	51.3808
84	1	-96.0927	1.5963	3.18626	51.9095	67.4659	-90.1155	-173.659	-71.1788	133.06	84.4447	32.6438	59.5614	88.0255	-166.395	134.631	-132.474	0.62599	-162.2	207.753	-195.884	-8.01517	85.1205	-33.5379	-56.8741	223.008	-102.463	171.822	-85.0252	90.463	-71.9136	31.6261	-167.94	174.883	-128.522	132.596	-152.72	51.404
84	2	-71.2124	1.59595	3.21393	52.2441	67.6217	-90.1927	-174.332	-70.3901	133.068	84.4384	32.4049	59.3804	89.3668	-168.557	134.234	-131.996	1.2622	-162.231	207.812	-195.942	-8.15695	85.315	-33.5391	-56.5568	224.748	-104.251	172.948	-85.9447	90.1486	-71.853	34.7986	-170.876	179.883	-133.231	132.625	-152.72	51.404
84	3	-65.6905	1.59716	3.21654	52.3611	68.3823	-90.1927	-174.332	-70.3901	133.068	84.4384	32.4049	59.3804	89.3668	-168.557	134.234	-131.996	1.2622	-163.247	209.797	-197.766	-11.9795	90.315	-33.4928	-56.5951	224.636	-104.078	172.435	-85.5546	90.182	-71.8455	34.9411	-171.013	180.142	-133.474	132.63	-152.72	51.404
84	4	-67.8079	1.59221	3.21354	52.4334	68.3795	-90.1927	-174.332	-70.3901	133.068	84.4384	32.4049	59.3804	89.3668	-168.557	134.234	-131.996	1.2622	-163.481	210.385	-198.325	-12.937	91.5912	-33.478	-56.5881	224.981	-104.418	172.562	-85.7108	90.2502	-71.9002	31.544	-167.948	175.142	-128.676	132.668	-152.72	51.404
84	5	-73.3948	1.59235	3.21157	52.2657	67.6462	-90.1927	-174.332	-70.3901	133.068	84.4384	32.4049	59.3804	89.3668	-168.557	134.234	-131.996	1.2622	-162.529	208.141	-196.206	-9.20342	86.5912	-33.5337	-56.5871	224.982	-104.419	172.565	-85.7123	90.2487	-71.9003	31.545	-167.949	175.143	-128.677	132.668	-152.729	51.3955
84	6	-73.3948	1.59235	3.21157	52.2657	67.6462	-90.1927	-174.332	-70.3901	133.068	84.4384	32.4049	59.3804	89.3668	-168.557	134.234	-131.996	1.2622	-162.529	208.141	-196.206	-9.20342	86.5912	-33.5337	-56.5871	224.982	-104.419	172.565	-85.7123	90.2487	-71.9003	31.545	-167.949	175.143	-128.677	132.668	-152.729	51.3955
85	1	-81.717	1.57955	3.21242	52.4087	68.1764	-89.7682	-171.019	-73.7317	134.7	82.4851	33.4719	59.3804	89.3668	-168.557	134.234	-131.996	1.2622	-165.783	208.381	-195.507	-12.2023	91.5912	-33.0553	-56.5871	224.982	-104.419	172.565	-85.7123	90.2487	-71.9003	31.545	-167.949	175.143	-128.677	132.668	-152.729	51.3955
85	2	-75.5091	1.58053	3.22362	52.5608	68.2046	-89.8326	-171.632	-73.0051	134.683	82.5039	33.2488	59.3804	89.3668	-168.557	134.234	-131.996	1.2622	-165.788	208.392	-195.517	-12.2226	91.6186	-33.055	-56.2637	226.801	-106.281	173.79	-86.7266	89.923	-71.8438	34.7313	-170.894	180.143	-133.388	132.695	-152.729	51.3955
85	3	-62.5044	1.58101	3.22733	52.7337	68.9592	-89.8326	-171.632	-73.0051	134.683	82.5039	33.2488	59.3804	89.3668	-168.557	134.234	-131.996	1.2622	-166.784	210.514	-197.507	-15.9868	96.6186	-32.975	-56.2778	226.758	-106.216	173.605	-86.5854	89.9355	-71.8418	34.7713	-170.933	180.215	-133.455	132.697	-152.729	51.3955
85	4	-76.1468	1.57905	3.22567	52.5509	68.2189	-89.8326	-171.632	-73.0051	134.683	82.5039	33.2488	59.3804	89.3668	-168.557	134.234	-131.996	1.2622	-165.644	208.637	-195.785	-12.3254	91.6186	-33.0821	-56.2777	226.762	-106.22	173.606	-86.5873	89.9362	-71.8481	34.3567	-170.559	179.606	-132.871	132.701	-152.729	51.3955
85	5	-83.0405	1.5791	3.22382	52.3865	67.4657	-89.8326	-171.632	-73.0051	134.683	82.5039	33.2488	59.3804	89.3668	-168.557	134.234	-131.996	1.2622	-164.837	206.13	-193.364	-8.51342	86.6186	-33.1372	-56.2759	226.764	-106.223	173.611	-86.5893	89.9333	-71.8481	34.3573	-170.559	179.607	-132.872	132.702	-152.742	51.3863
85	6	-83.0405	1.5791	3.22382	52.3865	67.4657	-89.8326	-171.632	-73.0051	134.683	82.5039	33.2488	59.3804	89.3668	-168.557	134.234	-131.996	1.2622	-164.837	206.13	-193.364	-8.51342	86.6186	-33.1372	-56.2759	226.764	-106.223	173.611	-86.5893	89.9333	-71.8481	34.3573	-170.559	179.607	-132.872	132.702	-152.742	51.3863
86	1	-90.7107	1.57534	3.22149	52.2711	66.8739	-89.7063	-170.429	-74.3234	135.15	81.9525	33.6841	59.3804	89.3668	-168.557	134.234	-131.996	1.2622	-164.826	204.348	-191.392	-5.32623	82.5993	-33.0076	-56.2759	226.764	-106.223	173.611	-86.5893	89.9333	-71.8481	34.3573	-170.559	179.607	-132.872	132.702	-152.742	51.3863
86	2	-86.7409	1.56884	3.23398	52.7583	66.5484	-89.828	-171.616	-72.9103	135.104	82.0025	33.249	59.3804	89.3668	-168.557	134.234	-131.996	1.2622	-164.866	204.462	-191.509	-5.58292	82.9449	-33.0121	-55.4213	231.662	-111.223	177.056	-89.4712	89.0624	-71.8481	34.3573	-170.559	179.607	-132.872	132.702	-152.742	51.3863
86	3	-81.1775	1.57077	3.2361	52.8345	67.3548	-89.828	-171.616	-72.9103	135.104	82.0025	33.249	59.3804	89.3668	-168.557	134.234	-131.996	1.2622	-165.67	206.795	-193.733	-9.55761	87.9449	-32.9731	-55.4841	231.456	-110.931	176.302	-88.8913	89.1179	-71.8377	34.535	-170.73	179.936	-133.18	132.708	-152.742	51.3863
86	4	-84.4	1.56574	3.23239	52.884	67.2215	-89.828	-171.616	-72.9103	135.104	82.0025	33.249	59.3804	89.3668	-168.557	134.234	-131.996	1.2622	-165.716	207.024	-193.96	-9.86612	88.3385	-32.9696	-55.4789	231.843	-111.308	176.492	-89.1129	89.1903	-71.8919	31.1451	-167.675	174.936	-128.381	132.749	-152.742	51.3863
86	5	-82.6258	1.58334	3.24271	53.2906	66.9366	-89.828	-171.616	-72.9103	135.104	82.0025	33.249	59.3804	89.3668	-168.557	134.234	-131.996	1.2622	-165.716	207.024	-193.96	-9.86612	88.3385	-32.9696	-53.8765	233.567	-113.433	181.492	-91.8817	86.77	-71.9075	31.5098	-168.046	175.234	-128.592	132.838	-153.548	50.6734
86	6	-82.6258	1.58334	3.24271	53.2906	66.9366	-89.828	-171.616	-72.9103	135.104	82.0025	33.249	59.3804	89.3668	-168.557	134.234	-131.996	1.2622	-165.716	207.024	-193.96	-9.86612	88.3385	-32.9696	-53.8765	233.567	-113.433	181.492	-91.8817	86.77	-71.9075	31.5098	-168.046	175.234	-128.592	132.838	-153.548	50.6734
87	1	-89.8964	1.5819	3.24056	53.1695	66.2339	-89.7757	-171.104	-73.5188	135.124	81.9805	33.4362	59.3804	89.3668	-168.557	134.234	-131.996	1.2622	-164.916	205.16	-192.142	-6.15385	83.3385	-32.9815	-53.8765	233.567	-113.433	181.492	-91.8817	86.77	-71.9075	31.5098	-168.046	175.234	-128.592	132.838	-153.548	50.6734
87	2	-86.1067	1.57991	3.25684	53.6232	66.1152	-89.8899	-172.182	-72.2403	135.094	82.0137	33.0444	59.3804	89.3668	-168.557	134.234	-131.996	1.2622	-164.93	205.196	-192.178	-6.23257	83.4446	-32.9826	-53.165	237.753	-117.712	184.987	-94.8597	86.04	-71.8505	34.7043	-171.002	180.234	-133.303	132.867	-153.548	50.6734
87	3	-79.3588	1.58257	3.25954	53.6948	66.9482	-89.8899	-172.182	-72.2403	135.094	82.0137	33.0444	59.3804	89.3668	-168.557	134.234	-131.996	1.2622	-165.762	207.492	-194.36	-10.1808	88.4446	-32.9408	-53.2435	237.48	-117.353	184.22	-94.2614	86.1074	-71.8212	35.2938	-171.562	181.286	-134.289	132.886	-153.548	50.6734
87	4	-20.3481	1.63398	3.19823	54.2022	66.9726	-90.1952	-175.731	-69.0692	134.149	83.2333	32.5764	59.5136	91.6723	-171.857	134.455	-132.066	2.1971	-165.819	207.631	-194.492	-10.4159	88.756	-32.9362	-52.9586	238.802	-118.835	185.18	-94.8715	85.8543	-71.8555	32.0258	-169.011	176.29	-129.28	134.594	-155.103	50.6105
87	5	-26.3845	1.63493	3.19619	54.0615	66.1785	-90.1952	-175.731	-69.0692	134.149	83.2333	32.5764	59.5136	91.6723	-171.857	134.455	-132.066	2.1971	-165.253	204.685	-191.577	-6.48807	83.756	-32.9615	-52.9317	238.842	-118.887	185.258	-94.9113	85.816	-71.8555	32.0261	-169.012	176.29	-129.28	134.594	-155.136	50.5871
87	6	-26.3845	1.63493	3.19619	54.0615	66.1785	-90.1952	-175.731	-69.0692	134.149	83.2333	32.5764	59.5136	91.6723	-171.857	134.455	-132.066	2.1971	-165.253	204.685	-191.577	-6.48807	83.756	-32.9615	-52.9317	238.842	-118.887	185.258	-94.9113	85.816	-71.8555	32.0261	-169.012	176.29	-129.28	134.594	-155.136	50.5871
88	1	-34.0749	1.62912	3.20049	54.2012	66.9364	-90.0434	-174.204	-70.5777	134.379	82.9263	32.8961	59.5136	91.6723	-171.857	134.455	-132.066	2.1971	-166.236	207.148	-193.858	-10.3591	88.756	-32.8428	-52.9317	238.842	-118.887	185.258	-94.9113	85.816	-71.8555	32.0261	-169.012	176.29	-129.28	134.594	-155.136	50.5871
88	2	-35.7664	1.62438	3.21416	54.7945	66.6929	-90.1652	-175.276	-69.3209	134.388	82.9203	32.5143	59.5136	91.6723	-171.857	134.455	-132.066	2.1971	-166.24	207.159	-193.869	-10.3807	88.7851	-32.8427	-52.122	243.742	-123.887	189.833	-98.8625	84.9773	-71.8277	33.6195	-170.486	178.749	-131.599	134.608	-155.136	50.5871
88	3	-25.7598	1.62554	3.21751	54.9136	67.4869	-90.1652	-175.276	-69.3209	134.388	82.9203	32.5143	59.5136	91.6723	-171.857	134.455	-132.066	2.1971	-167.158	209.4	-195.995	-14.2151	93.7851	-32.7719	-52.1739	243.549	-123.644	189.351	-98.4792	85.022	-71.8138	33.8038	-170.664	179.108	-131.934	134.617	-155.136	50.5871
88	4	-29.4459	1.62034	3.21386	54.9805	67.3041	-90.1652	-175.276	-69.3209	134.388	82.9203	32.5143	59.5136	91.6723	-171.857	134.455	-132.066	2.1971	-167.172	209.433	-196.027	-14.2512	93.8212	-32.7705	-52.1713	244.05	-124.119	189.727	-98.8979	85.1122	-71.8896	30.4911	-167.681	174.108	-127.137	134.665	-155.136	50.5871
88	5	-31.5528	1.6314	3.22216	55.5159	67.0566	-90.1652	-175.276	-69.3209	134.388	82.9203	32.5143	59.5136	91.6723	-171.857	134.455	-132.066	2.1971	-167.172	209.433	-196.027	-14.2512	93.8212	-32.7705	-50.7479	246.645	-127.26	194.727	-101.941	83.1661	-71.8916	30.5344	-167.726	174.14	-127.157	134.679	-155.705	50.1506
88	6	-31.5528	1.6314	3.22216	55.5159	67.0566	-90.1652	-175.276	-69.3209	134.388	82.9203	32.5143	59.5136	91.6723	-171.857	134.455	-132.066	2.1971	-167.172	209.433	-196.027	-14.2512	93.8212	-32.7705	-50.7479	246.645	-127.26	194.727	-101.941	83.1661	-71.8916	30.5344	-167.726	174.14	-127.157	134.679	-155.705	50.1506
89	1	-77.8789	1.61703	3.22075	55.5858	67.9084	-89.5406	-176.773	-70.525	132.068	86.5811	32.773	59.6034	90.866	-170.442	134.655	-132.321	1.82151	-169.04	213.545	-199.895	-18.2038	97.5851	-32.581	-50.7718	246.324	-126.971	194.278	-101.491	83.1937	-71.8888	30.5815	-167.822	174.176	-127.141	134.85	-155.863	50.1191
89	2	-87.8142	1.61397	3.22472	55.6834	67.0444	-89.6184	-177.474	-69.7133	132.086	86.5705	32.5266	59.6034	90.866	-170.442	134.655	-132.321	1.82151	-167.85	211.39	-197.914	-14.4995	92.5851	-32.7341	-50.4092	248.423	-129.143	196.615	-103.516	82.8332	-71.8731	31.2283	-168.424	175.21	-128.112	134.858	-155.863	50.1191
89	3	-76.5046	1.62233	3.25863	55.8138	67.8923	-89.6184	-177.474	-69.7133	132.086	86.5705	32.5266	59.6034	90.866	-170.442	134.655	-132.321	1.82151	-169.117	213.829	-200.191	-18.9291	97.5851	-32.6165	-50.4211	248.376	-129.088	196.516	-103.435	82.8434	-71.8624	31.2951	-168.493	175.382	-128.27	134.864	-155.863	50.1191
89	4	-86.408	1.61851	3.2562	55.6564	67.129	-89.6184	-177.474	-69.7133	132.086	86.5705	32.5266	59.6034	90.866	-170.442	134.655	-132.321	1.82151	-167.808	212.266	-198.81	-15.3397	92.5851	-32.759	-50.4155	248.503	-129.21	196.634	-103.557	82.8572	-71.9018	30.4171	-167.704	173.94	-126.89	134.883	-155.863	50.1191
89	5	-40.3364	1.6085	3.22882	55.8841	67.303	-89.3076	-174.162	-72.1063	131.919	86.1314	33.1804	59.3991	93.3031	-174.306	134.007	-131.39	2.47734	-165.916	211.886	-198.586	-14.6587	92.546	-33.0865	-50.6637	247.431	-128.059	195.748	-102.837	83.0968	-71.9137	30.2683	-167.436	173.833	-126.914	134.502	-155.521	50.1913
89	6	-40.3364	1.6085	3.22882	55.8841	67.303	-89.3076	-174.162	-72.1063	131.919	86.1314	33.1804	59.3991	93.3031	-174.306	134.007	-131.39	2.47734	-165.916	211.886	-198.586	-14.6587	92.546	-33.0865	-50.6637	247.431	-128.059	195.748	-102.837	83.0968	-71.9137	30.2683	-167.436	173.833	-126.914	134.502	-155.521	50.1913
90	1	-97.5174	1.59944	3.23441	56.4584	67.2849	-89.7032	-170.4	-74.393	135.052	82.08	33.656	59.434	95.0975	-176.309	133.955	-131.209	3.00674	-165.925	211.902	-198.6	-14.6883	92.5774	-33.0854	-49.8975	250.985	-131.839	197.623	-104.323	82.4976	-71.9137	30.2683	-167.436	173.833	-126.914	134.502	-155.521	50.1913
90	2	-91.3403	1.59408	3.25247	57.2839	67.1729	-89.7473	-170.826	-73.88	135.04	82.0924	33.4963	59.323	96.4105	-178.349	133.713	-130.888	3.58765	-165.935	211.921	-198.618	-14.7227	92.6121	-33.0845	-49.1892	255.052	-136.057	202.623	-108.685	81.8078	-71.9137	30.2683	-167.436	173.833	-126.914	134.502	-155.521	50.1913
90	3	-108.834	1.60794	3.2241	57.3248	68.0217	-89.2632	-172.131	-74.6315	132.44	85.8087	33.7229	59.4294	95.5462	-176.807	133.873	-131.118	3.14639	-167.403	214.625	-201.129	-19.4584	97.2658	-32.9534	-49.1796	255.087	-136.094	202.576	-108.629	81.7897	-71.902	30.3584	-167.584	173.996	-127.01	134.7	-155.693	50.1594
90	4	-119.224	1.60454	3.22178	57.1824	67.2766	-89.2632	-172.131	-74.6315	132.44	85.8087	33.7229	59.4294	95.5462	-176.807	133.873	-131.118	3.14639	-166.051	213.147	-199.838	-15.8913	92.2658	-33.0999	-49.164	255.245	-136.252	202.769	-108.814	81.7918	-71.9375	29.6849	-166.984	172.859	-125.92	134.721	-155.693	50.1594
90	5	-120.2	1.57456	3.24674	57.6313	68.9373	-89.1778	-178.921	-71.1311	130.445	89.7026	32.7536	59.5726	93.2029	-172.929	134.218	-131.654	2.27752	-170.483	219.38	-205.88	-24.7176	103.228	-32.6765	-48.8137	256.496	-137.641	204.645	-110.293	81.411	-71.924	29.8527	-167.297	172.998	-125.899	135.202	-156.164	50.0251
90	6	-120.2	1.57456	3.24674	57.6313	68.9373	-89.1778	-178.921	-71.1311	130.445	89.7026	32.7536	59.5726	93.2029	-172.929	134.218	-131.654	2.27752	-170.483	219.38	-205.88	-24.7176	103.228	-32.6765	-48.8137	256.496	-137.641	204.645	-110.293	81.411	-71.924	29.8527	-167.297	172.998	-125.899	135.202	-156.164	50.0251
91	1	-155.864	1.57057	3.24981	58.2087	68.6757	-89.2419	-177.725	-71.6155	131.056	88.6987	32.8521	59.6382	92.5992	-171.848	134.353	-131.842	2.00571	-170.401	219.245	-205.745	-24.6044	103.179	-32.6832	-48.0374	260.434	-141.798	209.645	-114.658	80.726	-71.924	29.8527	-167.297	172.998	-125.899	135.202	-156.164	50.0251
91	2	-157.135	1.56702	3.25116	58.8377	68.5203	-89.2463	-177.768	-71.5654	131.057	88.6982	32.8368	59.6352	92.6272	-171.892	134.346	-131.833	2.01864	-170.357	219.178	-205.685	-24.494	103.03	-32.6908	-47.3672	263.517	-145.127	214.645	-119	80.1597	-71.9224	29.9087	-167.35	173.09	-125.985	135.203	-156.164	50.0251
91	3	-162.597	1.5644	3.24832	59.171	67.69	-89.2463	-177.768	-71.5654	131.057	88.6982	32.8368	59.6352	92.6272	-171.892	134.346	-131.833	2.01864	-169.112	217.411	-204.055	-21.0007	98.0302	-32.8477	-46.7902	266.175	-147.942	218.8	-122.677	79.6826	-71.8815	30.0714	-167.528	173.611	-126.456	135.226	-156.164	50.0251
91	4	-167.01	1.56097	3.24614	58.9912	66.961	-89.2463	-177.768	-71.5654	131.057	88.6982	32.8368	59.6352	92.6272	-171.892	134.346	-131.833	2.01864	-167.666	216.124	-202.969	-17.4765	93.0302	-33.006	-46.8096	266.13	-147.887	218.695	-122.594	79.7055	-71.9165	29.4402	-166.965	172.542	-125.433	135.245	-156.164	50.0251
91	5	-166.365	1.56828	3.24772	58.354	67.0841	-89.2463	-177.768	-71.5654	131.057	88.6982	32.8368	59.6352	92.6272	-171.892	134.346	-131.833	2.01864	-167.666	216.124	-202.969	-17.4765	93.0302	-33.006	-47.2397	263.089	-144.712	213.695	-117.811	79.7941	-71.9209	29.5394	-167.068	172.616	-125.48	135.273	-156.363	49.8506
91	6	-166.365	1.56828	3.24772	58.354	67.0841	-89.2463	-177.768	-71.5654	131.057	88.6982	32.8368	59.6352	92.6272	-171.892	134.346	-131.833	2.01864	-167.666	216.124	-202.969	-17.4765	93.0302	-33.006	-47.2397	263.089	-144.712	213.695	-117.811	79.7941	-71.9209	29.5394	-167.068	172.616	-125.48	135.273	-156.363	49.8506
92	1	-167.466	1.56508	3.25235	57.8167	66.2943	-89.4835	-173.463	-73.2922	133.296	85.0155	33.232	59.9508	89.8732	-166.892	134.994	-132.73	0.762136	-166.646	214.414	-201.32	-15.021	90.3029	-33.0875	-47.2397	263.089	-144.712	213.695	-117.811	79.7941	-71.9209	29.5394	-167.068	172.616	-125.48	135.273	-156.363	49.8506
92	2	-163.73	1.56742	3.25479	57.2497	66.5396	-89.4849	-173.478	-73.2749	133.296	85.0159	33.2267	59.9053	90.2178	-167.449	134.897	-132.61	0.927387	-166.702	214.502	-201.402	-15.199	90.5481	-33.0832	-47.9123	260.307	-141.644	208.695	-113.481	80.3311	-71.8944	30.4002	-167.873	174.033	-126.807	135.286	-156.363	49.8506
92	3	-158.744	1.57066	3.27005	57.2927	67.3533	-89.4849	-173.478	-73.2749	133.296	85.0159	33.2267	59.9053	90.2178	-167.449	134.897	-132.61	0.927387	-167.952	216.51	-203.241	-19.1358	95.5481	-32.9762	-48.0412	259.72	-141.003	207.714	-112.634	80.44	-71.8834	30.4522	-167.928	174.184	-126.945	135.293	-156.363	49.8506
92	4	-163.626	1.5672	3.26782	57.2157	66.5878	-89.4849	-173.478	-73.2749	133.296	85.0159	33.2267	59.9053	90.2178	-167.449	134.897	-132.61	0.927387	-166.603	215.013	-201.929	-15.5742	90.5481	-33.1148	-47.9569	260.194	-141.503	208.425	-113.27	80.3831	-71.9159	29.8289	-167.37	173.142	-125.947	135.309	-156.363	49.8506
92	5	-165.266	1.56459	3.26923	57.8512	66.443	-89.4849	-173.478	-73.2749	133.296	85.0159	33.2267	59.9053	90.2178	-167.449	134.897	-132.61	0.927387	-166.603	215.013	-201.929	-15.5742	90.5481	-33.1148	-47.2488	263.224	-144.804	213.425	-117.533	79.7378	-71.9165	29.8458	-167.387	173.156	-125.956	135.313	-156.398	49.8175
92	6	-165.266	1.56459	3.26923	57.8512	66.443	-89.4849	-173.478	-73.2749	133.296	85.0159	33.2267	59.9053	90.2178	-167.449	134.897	-132.61	0.927387	-166.603	215.013	-201.929	-15.5742	90.5481	-33.1148	-47.2488	263.224	-144.804	213.425	-117.533	79.7378	-71.9165	29.8458	-167.387	173.156	-125.956	135.313	-156.398	49.8175
93	1	-91.0868	1.62755	3.218	57.5673	65.7826	-90.6506	-178.307	-66.8334	134.875	82.6622	32.1655	59.8718	92.2904	-170.819	135.003	-132.575	2.01559	-164.94	212.359	-199.469	-11.3086	86.6117	-33.2567	-47.6798	261.482	-142.887	210.094	-114.631	80.0863	-71.9605	29.4693	-166.625	172.638	-125.888	134.083	-155.387	50.0715
93	2	-103.841	1.62802	3.22122	56.3805	66.1637	-90.7365	-179.26	-66.4013	134.058	83.7845	31.7822	59.9249	92.4889	-170.779	135.773	-133.37	1.90808	-164.931	212.336	-199.447	-11.275	86.5673	-33.2573	-49.3179	254.856	-135.755	200.96	-106.851	81.504	-71.9373	29.8056	-166.999	173.151	-126.309	134.228	-155.499	50.0403
93	3	-97.296	1.62955	3.22448	56.4473	66.9471	-90.7365	-179.26	-66.4013	134.058	83.7845	31.7822	59.9249	92.4889	-170.779	135.773	-133.37	1.90808	-166.028	214.242	-201.19	-15.0193	91.5673	-33.1877	-49.4151	254.435	-135.273	200.161	-106.184	81.5877	-71.8863	30.0142	-167.228	173.811	-126.908	134.257	-155.499	50.0403
93	4	-100.374	1.62265	3.21952	56.7353	66.8442	-90.7365	-179.26	-66.4013	134.058	83.7845	31.7822	59.9249	92.4889	-170.779	135.773	-133.37	1.90808	-166.154	214.467	-201.399	-15.4373	92.1378	-33.1771	-49.3104	255.909	-136.718	201.823	-107.828	81.6696	-72.0424	27.0593	-164.599	168.811	-122.109	134.355	-155.499	50.0403
93	5	-35.9097	1.64973	3.21018	56.6339	65.9585	-91.3763	-178.796	-64.4173	135.23	81.2596	31.5148	59.907	92.7887	-171.272	135.757	-133.33	2.0378	-164.339	211.298	-198.473	-10.8285	87.6205	-33.3291	-49.3135	255.864	-136.672	201.833	-107.838	81.6727	-72.0466	27.0274	-164.535	168.764	-122.096	134.249	-155.414	50.0502
93	6	-35.9097	1.64973	3.21018	56.6339	65.9585	-91.3763	-178.796	-64.4173	135.23	81.2596	31.5148	59.907	92.7887	-171.272	135.757	-133.33	2.0378	-164.339	211.298	-198.473	-10.8285	87.6205	-33.3291	-49.3135	255.864	-136.672	201.833	-107.838	81.6727	-72.0466	27.0274	-164.535	168.764	-122.096	134.249	-155.414	50.0502
94	1	-95.2223	1.63719	3.21248	56.0112	66.3757	-90.7921	-175.86	-67.8053	135.112	81.5792	32.2465	59.907	92.7887	-171.272	135.757	-133.33	2.0378	-164.705	211.781	-198.893	-11.8993	89.0077	-33.2947	-49.9814	250.864	-131.757	197.888	-104.122	82.3606	-72.0466	27.0274	-164.535	168.764	-122.096	134.249	-155.414	50.0502
94	2	-98.0067	1.63221	3.21837	56.6639	66.1477	-90.8469	-176.338	-67.2448	135.118	81.5694	32.0803	59.9047	92.8102	-171.306	135.752	-133.323	2.04782	-164.709	211.789	-198.9	-11.9158	89.0304	-33.2946	-49.2671	254.927	-135.984	202.888	-108.477	81.6674	-72.0466	27.0274	-164.535	168.764	-122.096	134.249	-155.414	50.0502
94	3	-89.1631	1.63349	3.22168	56.7468	66.9256	-90.8469	-176.338	-67.2448	135.118	81.5694	32.0803	59.9047	92.8102	-171.306	135.752	-133.323	2.04782	-165.797	213.727	-200.68	-15.6506	94.0304	-33.2197	-49.3558	254.55	-135.555	202.187	-107.889	81.7426	-71.9981	27.1053	-164.642	169.215	-122.496	134.276	-155.414	50.0502
94	4	-92.176	1.62547	3.21626	57.1795	66.7471	-90.8469	-176.338	-67.2448	135.118	81.5694	32.0803	59.9047	92.8102	-171.306	135.752	-133.323	2.04782	-165.826	213.756	-200.708	-15.6792	94.059	-33.2019	-49.1486	256.828	-137.819	204.899	-110.518	81.8059	-72.2365	24.4874	-162.332	164.215	-117.704	134.406	-155.414	50.0502
94	5	-93.6746	1.6248	3.21801	57.7689	66.5809	-90.8469	-176.338	-67.2448	135.118	81.5694	32.0803	59.9047	92.8102	-171.306	135.752	-133.323	2.04782	-165.826	213.756	-200.708	-15.6792	94.059	-33.2019	-48.3946	259.643	-140.884	209.899	-114.735	81.068	-72.2398	24.5463	-162.391	164.257	-117.731	134.412	-155.459	49.9462
94	6	-93.6746	1.6248	3.21801	57.7689	66.5809	-90.8469	-176.338	-67.2448	135.118	81.5694	32.0803	59.9047	92.8102	-171.306	135.752	-133.323	2.04782	-165.826	213.756	-200.708	-15.6792	94.059	-33.2019	-48.3946	259.643	-140.884	209.899	-114.735	81.068	-72.2398	24.5463	-162.391	164.257	-117.731	134.412	-155.459	49.9462
95	1	-15.6135	1.61935	3.25021	58.2215	68.5559	-91.1278	-174.138	-69.2657	137.823	78.8264	32.3933	59.9221	91.7183	-169.85	135.591	-133.259	1.73185	-170.984	219.361	-205.588	-29.2618	112.06	-31.9847	-48.3781	259.726	-140.972	210.027	-114.848	81.0535	-72.4321	25.9962	-163.481	169.334	-123.186	133.419	-154.585	50.4505
95	2	-17.1787	1.61583	3.25158	58.8476	68.4166	-91.1338	-174.194	-69.1998	137.822	78.827	32.3738	59.92	91.7362	-169.879	135.587	-133.253	1.74027	-170.948	219.304	-205.538	-29.1785	111.951	-31.9922	-47.6951	262.795	-144.298	215.027	-119.18	80.4807	-72.4304	26.0511	-163.532	169.428	-123.274	133.419	-154.585	50.4505
95	3	-49.032	1.61327	3.24887	59.3083	68.1535	-91.1338	-174.194	-69.1998	137.822	78.827	32.3738	59.92	91.7362	-169.879	135.587	-133.253	1.74027	-169.998	217.898	-204.224	-26.419	107.978	-32.1315	-46.9874	265.971	-147.676	220.027	-123.593	79.8999	-72.357	26.1853	-163.71	170.137	-123.905	133.461	-154.585	50.4505
95	4	-79.8678	1.60693	3.24659	59.1077	67.6074	-91.1338	-174.194	-69.1998	137.822	78.827	32.3738	59.92	91.7362	-169.879	135.587	-133.253	1.74027	-168.287	217.252	-203.838	-22.9732	102.978	-32.3475	-47.0493	265.848	-147.518	219.709	-123.348	79.9742	-72.4342	25.0926	-162.751	168.133	-121.977	133.516	-154.585	50.4505
95	5	-79.2259	1.61378	3.24759	58.4459	67.7273	-91.1338	-174.194	-69.1998	137.822	78.827	32.3738	59.92	91.7362	-169.879	135.587	-133.253	1.74027	-168.287	217.252	-203.838	-22.9732	102.978	-32.3475	-47.5572	262.656	-144.107	214.709	-118.72	80.182	-72.4444	25.2549	-162.914	168.244	-122.048	133.544	-154.713	50.2653
95	6	-79.2259	1.61378	3.24759	58.4459	67.7273	-91.1338	-174.194	-69.1998	137.822	78.827	32.3738	59.92	91.7362	-169.879	135.587	-133.253	1.74027	-168.287	217.252	-203.838	-22.9732	102.978	-32.3475	-47.5572	262.656	-144.107	214.709	-118.72	80.182	-72.4444	25.2549	-162.914	168.244	-122.048	133.544	-154.713	50.2653
96	1	-86.661	1.63549	3.21829	59.0713	67.3308	-90.6049	-175.629	-68.4078	135.872	81.0045	32.6923	59.9036	92.8129	-171.523	135.277	-132.817	2.24523	-167.729	216.014	-202.614	-20.8822	99.8742	-32.4362	-46.9009	264.936	-146.813	219.349	-122.515	79.6075	-72.4364	25.5936	-163.557	168.727	-122.369	135.448	-156.51	50.273
96	2	-85.2396	1.636	3.22122	58.3447	66.6838	-90.6931	-176.431	-67.4662	135.872	81	32.4105	59.8823	93.0079	-171.833	135.231	-132.757	2.33532	-166.386	213.845	-200.668	-17.1958	94.8742	-32.6283	-47.5207	262.809	-144.376	214.924	-118.709	80.0664	-72.4114	26.2402	-164.165	169.861	-123.425	135.459	-156.51	50.273
96	3	-89.8355	1.63469	3.2195	58.2876	65.9175	-90.6931	-176.431	-67.4662	135.872	81	32.4105	59.8823	93.0079	-171.833	135.231	-132.757	2.33532	-165.239	211.935	-198.905	-13.5698	89.8742	-32.7407	-47.398	263.364	-144.966	215.793	-119.476	79.9654	-72.4042	26.255	-164.184	169.933	-123.489	135.463	-156.51	50.273
96	4	-86.2613	1.63162	3.2201	58.2124	66.705	-90.6931	-176.431	-67.4662	135.872	81	32.4105	59.8823	93.0079	-171.833	135.231	-132.757	2.33532	-166.226	214.133	-200.981	-17.2904	94.8742	-32.6608	-47.8077	262.224	-143.615	213.413	-117.555	80.4148	-72.5154	24.834	-162.933	167.283	-120.942	135.535	-156.51	50.273
96	5	-82.3437	1.63572	3.22211	57.7172	67.364	-90.6931	-176.431	-67.4662	135.872	81	32.4105	59.8823	93.0079	-171.833	135.231	-132.757	2.33532	-167.095	215.27	-202.001	-19.7723	98.3184	-32.5733	-48.4281	259.155	-140.302	208.413	-113.119	80.8597	-72.5178	24.871	-162.971	167.306	-120.956	135.543	-156.56	50.2118
96	6	-82.3437	1.63572	3.22211	57.7172	67.364	-90.6931	-176.431	-67.4662	135.872	81	32.4105	59.8823	93.0079	-171.833	135.231	-132.757	2.33532	-167.095	215.27	-202.001	-19.7723	98.3184	-32.5733	-48.4281	259.155	-140.302	208.413	-113.119	80.8597	-72.5178	24.871	-162.971	167.306	-120.956	135.543	-156.56	50.2118
97	1	-90.4769	1.63171	3.22067	57.4907	66.6392	-90.5857	-175.787	-68.1914	135.786	81.1099	32.5461	59.8823	93.0079	-171.833	135.231	-132.757	2.33532	-165.95	213.496	-200.358	-16.2083	93.3184	-32.6875	-48.4704	258.928	-140.07	208.12	-112.857	80.8982	-72.5178	24.871	-162.971	167.306	-120.956	135.543	-156.56	50.2118
97	2	-38.7718	1.6487	3.2196	58.1763	65.7666	-91.3674	-177.194	-64.9057	137.458	78.3952	32.012	59.7926	94.1363	-173.692	135.094	-132.536	2.86762	-164.428	210.962	-198.033	-12.0619	89.3118	-32.8395	-47.7769	262.207	-143.596	213.251	-117.312	80.3033	-72.5224	24.9319	-162.952	167.434	-121.144	135.308	-156.362	50.2506
97	3	-35.0576	1.64767	3.22338	58.6718	66.4557	-91.3674	-177.194	-64.9057	137.458	78.3952	32.012	59.7926	94.1363	-173.692	135.094	-132.536	2.86762	-165.494	212.948	-199.868	-15.8016	94.3118	-32.7631	-47.4178	263.829	-145.333	215.839	-119.581	80.0062	-72.5005	24.9558	-162.99	167.618	-121.307	135.32	-156.362	50.2506
97	4	-9.06069	1.64538	3.22562	58.5368	64.9706	-91.3924	-174.222	-66.2969	138.416	76.5261	32.4761	59.6806	95.1918	-175.552	134.792	-132.15	3.3228	-162.512	208.066	-195.434	-8.10143	84.5582	-33.0255	-47.406	263.891	-145.398	215.988	-119.722	80.0041	-72.5183	24.8025	-162.769	167.367	-121.141	135.073	-156.148	50.2897
97	5	-7.89518	1.65021	3.22596	57.8971	65.1141	-91.3924	-174.222	-66.2969	138.416	76.5261	32.4761	59.6806	95.1918	-175.552	134.792	-132.15	3.3228	-162.512	208.066	-195.434	-8.10143	84.5582	-33.0255	-47.9768	260.77	-142.045	210.988	-115.203	80.3477	-72.5239	24.8902	-162.858	167.424	-121.176	135.09	-156.231	50.1801
97	6	-7.89518	1.65021	3.22596	57.8971	65.1141	-91.3924	-174.222	-66.2969	138.416	76.5261	32.4761	59.6806	95.1918	-175.552	134.792	-132.15	3.3228	-162.512	208.066	-195.434	-8.10143	84.5582	-33.0255	-47.9768	260.77	-142.045	210.988	-115.203	80.3477	-72.5239	24.8902	-162.858	167.424	-121.176	135.09	-156.231	50.1801
98	1	-49.3628	1.64245	3.22995	58.0317	65.9313	-91.1453	-173.679	-67.4778	137.955	77.3418	32.6189	59.6805	95.1922	-175.552	134.792	-132.15	3.32296	-163.625	210.606	-197.815	-12.2213	89.5582	-32.9497	-47.9768	260.77	-142.045	210.988	-115.203	80.3477	-72.5239	24.8902	-162.858	167.424	-121.176	135.09	-156.231	50.1801
98	2	-45.5201	1.64713	3.23214	57.2247	66.0894	-91.1476	-173.699	-67.4546	137.954	77.3415	32.612	59.6804	95.1934	-175.554	134.791	-132.15	3.32352	-163.626	210.608	-197.816	-12.2247	89.5629	-32.9497	-49.0807	255.892	-137.062	205.988	-110.206	81.2632	-72.5239	24.8902	-162.858	167.424	-121.176	135.09	-156.231	50.1801
98	3	-35.5799	1.64833	3.23561	57.3067	66.8667	-91.1476	-173.699	-67.4546	137.954	77.3415	32.612	59.6804	95.1934	-175.554	134.791	-132.15	3.32353	-164.691	212.598	-199.657	-15.9593	94.5629	-32.8734	-49.1711	255.508	-136.63	205.307	-109.631	81.3392	-72.4764	24.9389	-162.938	167.826	-121.529	135.116	-156.231	50.1801
98	4	-23.0967	1.65896	3.22304	57.4515	66.5232	-91.5153	-175.849	-65.3178	138.64	76.7079	32.1188	59.5349	97.3459	-179.783	135.023	-132.301	5.11932	-163.321	211.184	-198.37	-13.194	92.0086	-33.0572	-49.369	254.482	-135.526	204.394	-108.958	81.5722	-72.5209	24.5442	-162.201	166.823	-120.933	133.745	-155.04	50.3888
98	5	-25.1886	1.65916	3.22533	58.0377	66.3461	-91.5153	-175.849	-65.3178	138.64	76.7079	32.1188	59.5349	97.3459	-179.783	135.023	-132.301	5.11932	-163.321	211.184	-198.37	-13.194	92.0086	-33.0572	-48.5339	257.348	-138.713	209.394	-113.038	80.7132	-72.5236	24.5839	-162.241	166.848	-120.948	133.753	-155.135	50.2623
98	6	-25.1886	1.65916	3.22533	58.0377	66.3461	-91.5153	-175.849	-65.3178	138.64	76.7079	32.1188	59.5349	97.3459	-179.783	135.023	-132.301	5.11932	-163.321	211.184	-198.37	-13.194	92.0086	-33.0572	-48.5339	257.348	-138.713	209.394	-113.038	80.7132	-72.5236	24.5839	-162.241	166.848	-120.948	133.753	-155.135	50.2623
99	1	-13.0483	1.65668	3.22917	58.2113	67.1187	-91.4259	-175.575	-65.7681	138.473	76.9696	32.1884	59.5348	97.3496	-179.789	135.023	-132.301	5.12098	-164.442	213.283	-200.309	-16.9907	97.0086	-32.969	-48.5339	257.348	-138.713	209.394	-113.038	80.7132	-72.5236	24.5839	-162.241	166.848	-120.948	133.753	-155.135	50.2623
99	2	-23.2143	1.65273	3.23012	58.7514	66.5872	-91.4479	-175.756	-65.5551	138.474	76.9659	32.1263	59.5345	97.3547	-179.797	135.022	-132.3	5.12317	-163.842	212.274	-199.391	-15.152	94.5032	-33.032	-47.8281	260.54	-142.176	214.394	-117.353	80.1144	-72.5236	24.5839	-162.241	166.848	-120.948	133.753	-155.135	50.2623
99	3	-10.4145	1.58523	3.27148	58.9649	68.4563	-92.0803	-187.966	-58.8779	139.043	79.8851	29.6789	59.613	94.8457	-175.939	135.203	-132.695	4.232	-169.491	218.963	-205.885	-24.3321	105.657	-32.2856	-47.8113	260.622	-142.261	214.354	-117.3	80.0853	-72.4593	24.9697	-162.997	167.458	-121.183	134.891	-156.081	50.086
99	4	-42.6996	1.58076	3.26951	58.7045	67.7747	-92.0803	-187.966	-58.8779	139.043	79.8851	29.6789	59.613	94.8457	-175.939	135.203	-132.695	4.232	-167.859	218.134	-205.302	-20.8688	100.657	-32.4717	-47.9347	260.204	-141.784	213.575	-116.652	80.206	-72.5301	24.2654	-162.375	166.07	-119.852	134.93	-156.081	50.086
99	5	-41.4525	1.58399	3.26916	58.0884	67.9322	-92.0803	-187.966	-58.8779	139.043	79.8851	29.6789	59.613	94.8457	-175.939	135.203	-132.695	4.232	-167.859	218.134	-205.302	-20.8688	100.657	-32.4717	-48.608	257.122	-138.413	208.575	-112.294	80.722	-72.5345	24.3422	-162.452	166.125	-119.888	134.94	-156.104	50.0386
99	6	-41.4525	1.58399	3.26916	58.0884	67.9322	-92.0803	-187.966	-58.8779	139.043	79.8851	29.6789	59.613	94.8457	-175.939	135.203	-132.695	4.232	-167.859	218.134	-205.302	-20.8688	100.657	-32.4717	-48.608	257.122	-138.413	208.575	-112.294	80.722	-72.5345	24.3422	-162.452	166.125	-119.888	134.94	-156.104	50.0386
100	1	-69.1057	1.61536	3.24689	57.9456	68.4335	-91.9777	-187.31	-59.4124	138.413	80.4027	29.8913	59.7246	97.0834	-179.251	135.621	-132.991	5.22558	-167.773	217.997	-205.174	-20.6126	100.299	-32.4797	-49.09	254.398	-135.624	203.639	-107.786	81.0745	-72.5178	25.2601	-164.193	165.898	-119.542	138.802	-159.664	50.3029
100	2	-73.2691	1.61075	3.25016	58.4702	67.8271	-92.0911	-188.181	-58.4628	138.509	80.3152	29.6346	59.7227	97.1113	-179.294	135.617	-132.985	5.23771	-166.993	216.876	-204.185	-18.5717	97.4986	-32.5791	-48.3879	258.045	-139.496	208.639	-112.118	80.431	-72.5178	25.2601	-164.193	165.898	-119.542	138.802	-159.664	50.3029
100	3	-77.4147	1.611	3.24812	58.1481	67.1351	-92.0911	-188.181	-58.4628	138.509	80.3152	29.6346	59.7227	97.1113	-179.294	135.617	-132.985	5.23771	-165.762	215.127	-202.602	-15.0017	92.4986	-32.6917	-48.5415	257.375	-138.753	207.503	-111.148	80.5597	-72.4708	25.2873	-164.252	166.256	-119.855	138.827	-159.664	50.3029
100	4	-76.799	1.60247	3.24697	58.9813	67.4901	-92.0911	-188.181	-58.4628	138.509	80.3152	29.6346	59.7227	97.1113	-179.294	135.617	-132.985	5.23771	-166.613	216.532	-203.888	-17.7053	96.2103	-32.6279	-47.9796	260.909	-142.443	212.503	-115.687	80.2684	-72.688	23.627	-162.771	162.757	-116.518	138.913	-159.664	50.3029
100	5	-75.2401	1.60531	3.24648	58.3696	67.6499	-92.0911	-188.181	-58.4628	138.509	80.3152	29.6346	59.7227	97.1113	-179.294	135.617	-132.985	5.23771	-166.613	216.532	-203.888	-17.7053	96.2103	-32.6279	-48.6482	257.81	-139.061	207.503	-111.339	80.7989	-72.6907	23.6842	-162.828	162.799	-116.545	138.919	-159.675	50.2672
100	6	-75.2401	1.60531	3.24648	58.3696	67.6499	-92.0911	-188.181	-58.4628	138.509	80.3152	29.6346	59.7227	97.1113	-179.294	135.617	-132.985	5.23771	-166.613	216.532	-203.888	-17.7053	96.2103	-32.6279	-48.6482	257.81	-139.061	207.503	-111.339	80.7989	-72.6907	23.6842	-162.828	162.799	-116.545	138.919	-159.675	50.2672
101	1	-77.6134	1.6039	3.24513	57.9923	67.7397	-91.3434	-183.181	-63.0182	137.283	81.1383	30.7405	59.7227	97.1113	-179.294	135.617	-132.985	5.23771	-166.408	216.595	-203.909	-17.6668	95.9977	-32.6545	-49.0187	255.812	-136.944	204.46	-108.72	81.1419	-72.6907	23.6842	-162.828	162.799	-116.545	138.919	-159.675	50.2672
101	2	-83.0761	1.59997	3.24651	58.2898	66.8691	-91.3982	-183.631	-62.5149	137.313	81.1107	30.5992	59.7201	97.1492	-179.352	135.611	-132.976	5.2542	-165.131	214.743	-202.253	-14.0439	90.9977	-32.7802	-48.5031	258.464	-139.764	208.198	-111.963	80.6741	-72.6907	23.6842	-162.828	162.799	-116.545	138.919	-159.675	50.2672
101	3	-78.2318	1.60081	3.25008	58.3846	67.6253	-91.3982	-183.631	-62.5149	137.313	81.1107	30.5992	59.7201	97.1492	-179.352	135.611	-132.976	5.2542	-166.317	216.528	-203.862	-17.6993	95.9977	-32.6964	-48.5896	258.084	-139.342	207.551	-111.409	80.7468	-72.6464	23.6782	-162.855	163.086	-116.792	138.943	-159.675	50.2672
101	4	-83.0018	1.59886	3.24851	58.2512	66.8992	-91.3982	-183.631	-62.5149	137.313	81.1107	30.5992	59.7201	97.1492	-179.352	135.611	-132.976	5.2542	-165.011	214.958	-202.48	-14.1234	90.9977	-32.8116	-48.5607	258.261	-139.528	207.805	-111.639	80.7305	-72.6694	23.5483	-162.739	162.781	-116.501	138.95	-159.675	50.2672
101	5	-84.7513	1.59669	3.2498	58.8546	66.7459	-91.3982	-183.631	-62.5149	137.313	81.1107	30.5992	59.7201	97.1492	-179.352	135.611	-132.976	5.2542	-165.011	214.958	-202.48	-14.1234	90.9977	-32.8116	-47.843	261.196	-142.732	212.805	-115.911	80.0794	-72.6714	23.5912	-162.781	162.812	-116.522	138.954	-159.693	50.2109
101	6	-84.7513	1.59669	3.2498	58.8546	66.7459	-91.3982	-183.631	-62.5149	137.313	81.1107	30.5992	59.7201	97.1492	-179.352	135.611	-132.976	5.2542	-165.011	214.958	-202.48	-14.1234	90.9977	-32.8116	-47.843	261.196	-142.732	212.805	-115.911	80.0794	-72.6714	23.5912	-162.781	162.812	-116.522	138.954	-159.693	50.2109
102	1	-91.8848	1.5929	3.24813	58.7485	66.2273	-90.6924	-178.631	-67.0453	136.27	81.7128	31.7447	59.7201	97.1492	-179.352	135.611	-132.976	5.2542	-163.849	213.892	-201.434	-11.5333	87.134	-32.9063	-47.843	261.196	-142.732	212.805	-115.911	80.0794	-72.6714	23.5912	-162.781	162.812	-116.522	138.954	-159.693	50.2109
102	2	-90.1641	1.59477	3.24798	58.15	66.387	-90.6996	-178.696	-66.9702	136.271	81.7117	31.7229	59.7194	97.1608	-179.37	135.609	-132.974	5.25922	-163.853	213.898	-201.439	-11.546	87.1516	-32.9063	-48.5306	258.29	-139.529	207.805	-111.596	80.6384	-72.6714	23.5912	-162.781	162.812	-116.522	138.954	-159.693	50.2109
102	3	-84.5939	1.59664	3.25105	58.1465	67.159	-90.6996	-178.696	-66.9702	136.271	81.7117	31.7229	59.7194	97.1608	-179.37	135.609	-132.974	5.25922	-165.007	215.694	-203.056	-15.2582	92.1516	-32.8397	-48.7014	257.54	-138.697	206.522	-110.501	80.782	-72.5659	23.5764	-162.845	163.495	-117.109	139.011	-159.693	50.2109
102	4	-82.9582	1.58782	3.25118	59.0175	67.6318	-90.6996	-178.696	-66.9702	136.271	81.7117	31.7229	59.7194	97.1608	-179.37	135.609	-132.974	5.25922	-166.037	217.36	-204.578	-18.4907	96.5597	-32.7604	-48.1665	261.15	-142.438	211.522	-115.079	80.5375	-72.8291	22.015	-161.449	159.892	-113.681	139.105	-159.693	50.2109
102	5	-81.0833	1.59041	3.25063	58.4165	67.824	-90.6996	-178.696	-66.9702	136.271	81.7117	31.7229	59.7194	97.1608	-179.37	135.609	-132.974	5.25922	-166.09	217.42	-204.631	-18.64	96.7671	-32.7555	-48.8436	258.059	-139.065	206.522	-110.755	81.0948	-72.8317	22.0807	-161.512	159.946	-113.719	139.102	-159.685	50.1853
102	6	-81.0833	1.59041	3.25063	58.4165	67.824	-90.6996	-178.696	-66.9702	136.271	81.7117	31.7229	59.7194	97.1608	-179.37	135.609	-132.974	5.25922	-166.09	217.42	-204.631	-18.64	96.7671	-32.7555	-48.8436	258.059	-139.065	206.522	-110.755	81.0948	-72.8317	22.0807	-161.512	159.946	-113.719	139.102	-159.685	50.1853
103	1	-78.7485	1.59292	3.2485	57.8425	68.0484	-90.5027	-177.174	-68.3351	136.019	81.8128	32.0809	59.7194	97.1608	-179.37	135.609	-132.974	5.25922	-166.122	217.485	-204.687	-18.7581	96.9226	-32.7525	-49.4676	254.774	-135.576	201.522	-106.433	81.6645	-72.8317	22.0807	-161.512	159.946	-113.719	139.102	-159.685	50.1853
103	2	-84.0949	1.58808	3.25145	58.2459	67.1421	-90.5625	-177.734	-67.6848	136.019	81.8119	31.8899	59.7075	97.3371	-179.641	135.581	-132.934	5.33588	-164.799	215.593	-203.004	-15.1333	91.9226	-32.8968	-48.8526	258.139	-139.115	206.017	-110.345	81.0866	-72.8317	22.0807	-161.512	159.946	-113.719	139.102	-159.685	50.1853
103	3	-79.4765	1.58842	3.25531	58.4069	67.8815	-90.5625	-177.734	-67.6848	136.019	81.8119	31.8899	59.7075	97.3371	-179.641	135.581	-132.934	5.33588	-166.002	217.363	-204.601	-18.7655	96.9226	-32.8051	-48.8731	258.048	-139.014	205.859	-110.211	81.104	-72.8057	22.0646	-161.516	160.093	-113.844	139.116	-159.685	50.1853
103	4	-84.1917	1.586	3.2536	58.2826	67.1616	-90.5625	-177.734	-67.6848	136.019	81.8119	31.8899	59.7075	97.3371	-179.641	135.581	-132.934	5.33588	-164.64	215.907	-203.341	-15.2123	91.9226	-32.9321	-48.8407	258.275	-139.249	206.171	-110.497	81.0897	-72.8451	21.8949	-161.364	159.645	-113.419	139.127	-159.685	50.1853
103	5	-89.4551	1.5853	3.25196	58.1871	66.413	-90.5625	-177.734	-67.6848	136.019	81.8119	31.8899	59.7075	97.3371	-179.641	135.581	-132.934	5.33588	-163.446	214.034	-201.64	-11.5991	86.9226	-33.024	-48.7597	258.611	-139.609	206.771	-111.02	81.0177	-72.8456	21.9084	-161.377	159.656	-113.427	139.127	-159.678	50.167
103	6	-89.4551	1.5853	3.25196	58.1871	66.413	-90.5625	-177.734	-67.6848	136.019	81.8119	31.8899	59.7075	97.3371	-179.641	135.581	-132.934	5.33588	-163.446	214.034	-201.64	-11.5991	86.9226	-33.024	-48.7597	258.611	-139.609	206.771	-111.02	81.0177	-72.8456	21.9084	-161.377	159.656	-113.427	139.127	-159.678	50.167
104	1	-95.4329	1.58477	3.24804	57.5774	65.9331	-89.984	-173.125	-71.8926	135.345	82.0544	33.0097	59.7075	97.3371	-179.641	135.581	-132.934	5.33588	-162.176	212.673	-200.3	-8.1434	81.9226	-33.0864	-49.314	255.786	-136.598	202.471	-107.295	81.5139	-72.8456	21.9084	-161.377	159.656	-113.427	139.127	-159.678	50.167
104	2	-97.0082	1.58025	3.25196	58.2378	65.7566	-90.0044	-173.338	-71.6388	135.336	82.0628	32.9333	59.6961	97.5091	-179.905	135.555	-132.897	5.41052	-162.179	212.679	-200.305	-8.15772	81.9425	-33.0866	-48.6371	259.439	-140.448	207.471	-111.647	80.8849	-72.8456	21.9084	-161.377	159.656	-113.427	139.127	-159.678	50.167
104	3	-90.8122	1.58351	3.25428	58.1026	66.5416	-90.0044	-173.338	-71.6388	135.336	82.0628	32.9333	59.6961	97.5091	-179.905	135.555	-132.897	5.41052	-163.279	214.484	-201.926	-11.9563	86.9425	-33.0468	-48.9117	258.208	-139.089	205.371	-109.849	81.1167	-72.6346	21.7673	-161.399	160.836	-114.424	139.238	-159.678	50.167
104	4	-92.339	1.5746	3.25003	58.8438	66.4579	-90.0044	-173.338	-71.6388	135.336	82.0628	32.9333	59.6961	97.5091	-179.905	135.555	-132.897	5.41052	-163.394	214.76	-202.187	-12.4076	87.5477	-33.0404	-48.4046	261.882	-142.87	210.371	-114.458	80.9079	-72.9339	20.3667	-160.141	157.265	-111.038	139.333	-159.678	50.167
104	5	-87.5537	1.57907	3.24954	58.0235	66.6123	-90.0044	-173.338	-71.6388	135.336	82.0628	32.9333	59.6961	97.5091	-179.905	135.555	-132.897	5.41052	-163.394	214.76	-202.187	-12.4076	87.5477	-33.0404	-49.7951	256.886	-137.87	205.429	-109.526	82.0735	-72.9382	20.5068	-160.272	157.392	-111.135	139.307	-159.645	50.1354
104	6	-87.5537	1.57907	3.24954	58.0235	66.6123	-90.0044	-173.338	-71.6388	135.336	82.0628	32.9333	59.6961	97.5091	-179.905	135.555	-132.897	5.41052	-163.394	214.76	-202.187	-12.4076	87.5477	-33.0404	-49.7951	256.886	-137.87	205.429	-109.526	82.0735	-72.9382	20.5068	-160.272	157.392	-111.135	139.307	-159.645	50.1354
105	1	-94.213	1.57785	3.24732	57.9092	65.9352	-89.8195	-171.591	-73.2522	135.205	82.0177	33.3827	59.6961	97.5091	-179.905	135.555	-132.897	5.41052	-162.239	213.278	-200.775	-8.84466	82.5477	-33.0906	-49.7951	256.886	-137.87	205.429	-109.526	82.0735	-72.9382	20.5068	-160.272	157.392	-111.135	139.307	-159.645	50.1354
105	2	-90.0664	1.59919	3.21875	58.5217	65.9455	-89.8995	-172.379	-72.5861	135.179	82.1345	33.2033	59.8863	97.8469	-180.25	137.129	-134.518	5.94392	-161.865	212.345	-199.762	-10.4818	84.332	-33.1942	-49.1058	260.353	-141.57	210.438	-113.87	81.4569	-72.8409	21.0612	-160.911	158.701	-112.253	139.546	-159.815	50.1101
105	3	-80.6987	1.60424	3.22211	57.9648	66.7982	-89.8995	-172.379	-72.5861	135.179	82.1345	33.2033	59.8863	97.8469	-180.25	137.129	-134.518	5.94392	-162.968	214.212	-201.461	-14.2357	89.332	-33.1328	-50.2942	256.174	-137.382	206.228	-109.664	82.4492	-72.6779	20.9291	-160.908	159.58	-112.992	139.631	-159.815	50.1101
105	4	-80.8309	1.59354	3.21807	58.7989	67.0045	-89.8995	-172.379	-72.5861	135.179	82.1345	33.2033	59.8863	97.8469	-180.25	137.129	-134.518	5.94392	-163.504	215.233	-202.41	-16.0704	91.8289	-33.0923	-49.7721	259.995	-141.313	211.228	-114.303	82.2776	-73.0894	19.4756	-159.56	155.332	-108.999	139.714	-159.815	50.1101
105	5	-112.513	1.58098	3.22416	57.3977	67.4179	-90.0445	-174.508	-71.9977	133.341	84.8503	32.3028	59.9579	97.3955	-179.176	138.096	-135.563	5.55818	-163.514	215.242	-202.42	-16.0798	91.8383	-33.0865	-51.5865	253.364	-133.92	200.448	-105.417	83.829	-72.9103	21.1345	-161.23	157.919	-111.113	139.271	-159.302	49.8794
105	6	-112.513	1.58098	3.22416	57.3977	67.4179	-90.0445	-174.508	-71.9977	133.341	84.8503	32.3028	59.9579	97.3955	-179.176	138.096	-135.563	5.55818	-163.514	215.242	-202.42	-16.0798	91.8383	-33.0865	-51.5865	253.364	-133.92	200.448	-105.417	83.829	-72.9103	21.1345	-161.23	157.919	-111.113	139.271	-159.302	49.8794
106	1	-140.907	1.56412	3.21441	57.22	67.4516	-90.8474	-171.588	-74.7707	140.265	78.0571	33.0737	60.2263	96.3632	-175.78	142.7	-140.524	4.34781	-165.258	216.356	-203.552	-16.781	92.0371	-32.0747	-51.4602	253.889	-134.515	200.898	-105.713	83.6695	-72.8582	21.3264	-161.668	158.429	-111.389	139.989	-159.931	49.7886
106	2	-113.683	1.57964	3.21686	57.294	66.5692	-91.4874	-171.86	-71.912	142.265	74.7337	32.6812	60.2017	96.8389	-176.562	142.641	-140.425	4.57044	-163.316	213.558	-201.025	-12.3588	87.7614	-32.2545	-51.2975	254.829	-135.497	202.182	-106.851	83.5232	-72.8553	21.4293	-161.71	158.662	-111.655	139.811	-159.767	49.8181
106	3	-108.53	1.57998	3.22026	57.408	67.3103	-91.4874	-171.86	-71.912	142.265	74.7337	32.6812	60.2017	96.8389	-176.562	142.641	-140.425	4.57044	-164.467	215.382	-202.677	-16.0583	92.7614	-32.1792	-51.3449	254.631	-135.269	201.805	-106.537	83.563	-72.766	21.3538	-161.705	159.141	-112.058	139.857	-159.767	49.8181
106	4	-95.1351	1.5953	3.2298	57.1679	65.4413	-90.2392	-165.976	-75.2911	137.576	77.4909	34.1084	60.167	97.7934	-177.987	142.552	-140.233	4.92502	-159.476	209.21	-196.914	-6.02696	79.8248	-33.3622	-51.5118	253.974	-134.522	201.196	-106.123	83.7671	-72.8597	21.0449	-161.119	158.383	-111.592	139.077	-159.084	49.9315
106	5	-100.074	1.59841	3.22651	56.8732	64.5493	-90.2392	-165.976	-75.2911	137.576	77.4909	34.1084	60.167	97.7934	-177.987	142.552	-140.233	4.92502	-158.164	206.577	-194.508	-2.53838	74.8248	-33.491	-50.9987	255.977	-136.585	205.453	-109.992	83.3239	-72.8641	21.2061	-161.27	158.532	-111.707	139.051	-158.853	49.6906
106	6	-100.074	1.59841	3.22651	56.8732	64.5493	-90.2392	-165.976	-75.2911	137.576	77.4909	34.1084	60.167	97.7934	-177.987	142.552	-140.233	4.92502	-158.164	206.577	-194.508	-2.53838	74.8248	-33.491	-50.9987	255.977	-136.585	205.453	-109.992	83.3239	-72.8641	21.2061	-161.27	158.532	-111.707	139.051	-158.853	49.6906
107	1	-123.115	1.58737	3.22431	56.1834	63.9746	-89.8497	-169.192	-74.6192	135.792	80.8036	33.7156	60.167	97.7934	-177.987	142.552	-140.233	4.92502	-158.189	205.108	-193.112	0.373936	69.8248	-33.4584	-50.9987	255.977	-136.585	205.453	-109.992	83.3239	-72.8641	21.2061	-161.27	158.532	-111.707	139.051	-158.853	49.6906
107	2	-122.324	1.5827	3.22942	56.896	63.8495	-89.8621	-169.355	-74.4205	135.773	80.8201	33.6572	60.1365	98.2699	-178.73	142.468	-140.114	5.14231	-158.196	205.126	-193.134	0.289876	69.9391	-33.4627	-50.2941	259.427	-140.273	210.453	-114.317	82.6995	-72.8071	21.5861	-161.656	159.462	-112.549	139.074	-158.853	49.6906
107	3	-120.596	1.58585	3.22887	56.4523	64.1667	-89.8621	-169.355	-74.4205	135.773	80.8201	33.6572	60.1365	98.2699	-178.73	142.468	-140.114	5.14231	-158.352	205.532	-193.51	-0.520058	70.9231	-33.4679	-50.9861	256.454	-137.006	205.453	-110.018	83.27	-72.7451	21.5396	-161.657	159.808	-112.84	139.107	-158.853	49.6906
107	4	-120.056	1.57044	3.2283	58.0333	64.7972	-89.8621	-169.355	-74.4205	135.773	80.8201	33.6572	60.1365	98.2699	-178.73	142.468	-140.114	5.14231	-158.194	209.307	-197.383	-4.35058	75.3786	-33.5334	-50.5153	259.979	-140.636	210.033	-114.259	83.1242	-73.2086	19.7326	-160.007	154.808	-108.115	139.216	-158.853	49.6906
107	5	-121.209	1.5666	3.22891	58.6472	64.6501	-89.8621	-169.355	-74.4205	135.773	80.8201	33.6572	60.1365	98.2699	-178.73	142.468	-140.114	5.14231	-158.194	209.307	-197.383	-4.35058	75.3786	-33.5334	-49.8452	262.897	-143.799	215.033	-118.624	82.5809	-73.2087	19.7634	-160.034	154.842	-108.143	139.205	-158.819	49.6771
107	6	-121.209	1.5666	3.22891	58.6472	64.6501	-89.8621	-169.355	-74.4205	135.773	80.8201	33.6572	60.1365	98.2699	-178.73	142.468	-140.114	5.14231	-158.194	209.307	-197.383	-4.35058	75.3786	-33.5334	-49.8452	262.897	-143.799	215.033	-118.624	82.5809	-73.2087	19.7634	-160.034	154.842	-108.143	139.205	-158.819	49.6771
108	1	-130.564	1.56536	3.22549	57.9	64.0014	-89.7135	-170.426	-74.3076	135.169	81.9285	33.67	60.1365	98.2699	-178.73	142.468	-140.114	5.14231	-157.798	207.717	-195.817	-0.85056	70.3786	-33.4862	-49.8452	262.897	-143.799	215.033	-118.624	82.5809	-73.2087	19.7634	-160.034	154.842	-108.143	139.205	-158.819	49.6771
108	2	-128.227	1.56726	3.22641	57.3588	64.1934	-89.7201	-170.515	-74.2009	135.16	81.9368	33.6386	60.1183	98.5733	-179.202	142.419	-140.041	5.27969	-157.81	207.741	-195.845	-0.958892	70.5269	-33.4914	-50.5382	260.201	-140.791	210.033	-114.317	83.1205	-73.2087	19.7634	-160.034	154.842	-108.143	139.205	-158.819	49.6771
108	3	-126.418	1.57041	3.22588	56.9263	64.5116	-89.7201	-170.515	-74.2009	135.16	81.9368	33.6386	60.1183	98.5733	-179.202	142.419	-140.041	5.27969	-157.994	208.132	-196.2	-1.79245	71.5573	-33.4957	-51.2207	257.235	-137.542	205.033	-110.011	83.6842	-73.1439	19.6819	-160.006	155.148	-108.395	139.238	-158.819	49.6771
108	4	-126.031	1.55626	3.22419	58.3958	65.0015	-89.7201	-170.515	-74.2009	135.16	81.9368	33.6386	60.1183	98.5733	-179.202	142.419	-140.041	5.27969	-158.057	210.94	-199.034	-4.87306	75.262	-33.5434	-50.7133	261.069	-141.488	210.033	-114.64	83.5203	-73.6522	18.4333	-158.834	150.702	-104.222	139.329	-158.819	49.6771
108	5	-112.882	1.58511	3.20576	59.197	64.9193	-89.4619	-170.212	-74.2408	133.146	83.7183	33.9214	60.1138	98.8501	-179.636	142.33	-139.922	5.41067	-158.167	211.137	-199.218	-5.26683	75.7822	-33.5356	-49.7832	265.385	-146.14	215.087	-119.77	82.7995	-73.8734	20.1245	-159.087	152.934	-107.631	137.933	-157.768	50.5214
108	6	-112.882	1.58511	3.20576	59.197	64.9193	-89.4619	-170.212	-74.2408	133.146	83.7183	33.9214	60.1138	98.8501	-179.636	142.33	-139.922	5.41067	-158.167	211.137	-199.218	-5.26683	75.7822	-33.5356	-49.7832	265.385	-146.14	215.087	-119.77	82.7995	-73.8734	20.1245	-159.087	152.934	-107.631	137.933	-157.768	50.5214
109	1	-114.671	1.57655	3.21016	59.3089	65.5885	-89.5728	-170.334	-74.2529	134.01	82.9589	33.8113	60.1138	98.8502	-179.636	142.33	-139.922	5.41069	-159.53	212.678	-200.571	-8.93046	80.7822	-33.3997	-49.7832	265.385	-146.14	215.087	-119.77	82.7995	-73.8734	20.1245	-159.087	152.934	-107.631	137.933	-157.768	50.5214
109	2	-112.624	1.57817	3.21117	58.7526	65.7509	-89.5792	-170.418	-74.1511	134.001	82.9661	33.7813	60.099	99.114	-180.044	142.29	-139.862	5.52912	-159.536	212.687	-200.58	-8.95566	80.8172	-33.3999	-50.4531	262.758	-143.22	210.087	-115.445	83.3168	-73.8734	20.1245	-159.087	152.934	-107.631	137.933	-157.768	50.5214
109	3	-109.603	1.5828	3.20582	59.5665	66.066	-89.4537	-169.691	-74.753	133.592	83.2648	33.9579	60.1016	99.434	-180.477	142.314	-139.854	5.61255	-161.577	212.831	-200.662	-11.0661	84.2045	-32.9479	-49.6451	266.595	-147.32	214.311	-119.762	82.6859	-74.0856	19.875	-158.378	152.189	-107.214	137.351	-157.334	50.601
109	4	-106.607	1.57986	3.20152	59.1298	66.547	-89.4537	-169.691	-74.753	133.592	83.2648	33.9579	60.1016	99.434	-180.477	142.314	-139.854	5.61255	-161.947	213.822	-201.606	-12.6239	86.2799	-32.9303	-50.4563	264.251	-144.609	209.311	-115.658	83.5675	-74.4235	19.2071	-157.765	149.407	-104.589	137.422	-157.334	50.601
109	5	-104.176	1.57934	3.2027	58.4986	66.78	-89.6172	-170.579	-73.9872	134.117	82.8516	33.7513	60.0987	98.9548	-179.845	142.279	-139.866	5.49819	-161.996	214.094	-201.861	-13.0626	86.836	-32.9467	-51.0511	261.261	-141.438	205.127	-111.392	84.034	-74.0501	20.1594	-159.797	150.901	-105.395	138.814	-158.417	50.4692
109	6	-104.176	1.57934	3.2027	58.4986	66.78	-89.6172	-170.579	-73.9872	134.117	82.8516	33.7513	60.0987	98.9548	-179.845	142.279	-139.866	5.49819	-161.996	214.094	-201.861	-13.0626	86.836	-32.9467	-51.0511	261.261	-141.438	205.127	-111.392	84.034	-74.0501	20.1594	-159.797	150.901	-105.395	138.814	-158.417	50.4692
110	1	-101.023	1.57617	3.20696	58.6513	67.4948	-89.6367	-170.554	-74.0509	134.33	82.6659	33.7362	60.0987	98.9548	-179.845	142.279	-139.866	5.49821	-163.255	215.82	-203.41	-16.6857	91.836	-32.8399	-51.0511	261.261	-141.438	205.127	-111.392	84.034	-74.0501	20.1594	-159.797	150.901	-105.395	138.814	-158.417	50.4692
110	2	-102.774	1.5786	3.17477	59.0191	66.5617	-89.6471	-170.691	-73.8856	134.316	82.6776	33.6875	60.084	99.221	-180.256	142.239	-139.807	5.6174	-161.629	213.479	-201.305	-11.9902	86.836	-32.9814	-50.6166	263.519	-143.825	208.543	-114.38	83.6458	-74.0251	20.2417	-159.889	151.183	-105.646	138.825	-158.417	50.4692
110	3	-75.8256	1.57525	3.21222	58.1186	66.7183	-89.7533	-171.236	-73.339	134.63	82.3867	33.5576	59.6627	96.5398	-179.649	140.705	-138.654	7.40045	-162.043	214.261	-202.016	-13.5128	88.8379	-32.9699	-51.6007	258.909	-138.853	203.354	-109.267	84.4946	-74.0666	20.1993	-159.735	150.831	-105.43	138.43	-158.082	50.526
110	4	-75.8565	1.5649	3.20799	58.9492	66.909	-89.7533	-171.236	-73.339	134.63	82.3867	33.5576	59.6627	96.5398	-179.649	140.705	-138.654	7.40045	-162.494	215.135	-202.827	-15.0721	90.9597	-32.941	-51.151	262.839	-142.852	208.354	-113.953	84.3972	-74.557	19.4446	-159.006	147.153	-101.986	138.504	-158.082	50.526
110	5	-76.786	1.56072	3.20807	59.5346	66.7633	-89.7533	-171.236	-73.339	134.63	82.3867	33.5576	59.6627	96.5398	-179.649	140.705	-138.654	7.40045	-162.494	215.135	-202.827	-15.0721	90.9597	-32.941	-50.5771	265.658	-145.823	213.354	-118.47	83.9742	-74.5465	19.5029	-159.049	147.278	-102.104	138.427	-157.93	50.5228
110	6	-76.786	1.56072	3.20807	59.5346	66.7633	-89.7533	-171.236	-73.339	134.63	82.3867	33.5576	59.6627	96.5398	-179.649	140.705	-138.654	7.40045	-162.494	215.135	-202.827	-15.0721	90.9597	-32.941	-50.5771	265.658	-145.823	213.354	-118.47	83.9742	-74.5465	19.5029	-159.049	147.278	-102.104	138.427	-157.93	50.5228
111	1	-77.7333	1.55856	3.21712	59.6936	67.5124	-89.746	-171.107	-73.4976	134.716	82.3149	33.5779	59.6627	96.5401	-179.65	140.705	-138.654	7.40054	-163.768	216.961	-204.47	-18.8254	95.9597	-32.8404	-50.5783	265.609	-145.785	213.353	-118.455	83.9796	-74.5465	19.5029	-159.049	147.278	-102.104	138.427	-157.93	50.5228
111	2	-80.9283	1.56109	3.21718	59.0604	67.0337	-89.76	-171.298	-73.2688	134.693	82.3368	33.5118	59.6072	97.4733	-181.085	140.548	-138.428	7.81372	-162.495	215.163	-202.88	-15.4166	91.2476	-32.9784	-51.2382	262.891	-142.793	208.353	-114.122	84.4983	-74.5465	19.5029	-159.049	147.278	-102.104	138.427	-157.93	50.5228
111	3	-95.8348	1.54759	3.21365	59.0603	67.7369	-89.2253	-171.66	-74.7809	133.093	84.9287	33.7713	59.6176	97.1939	-180.638	140.564	-138.466	7.69069	-163.898	217.393	-204.917	-18.8153	94.7406	-32.8812	-51.3497	262.353	-142.217	207.405	-113.279	84.5826	-74.4956	19.4857	-159.119	147.534	-102.277	138.616	-158.079	50.5007
111	4	-102.921	1.54643	3.21196	58.9937	67.0201	-89.2253	-171.66	-74.7809	133.093	84.9287	33.7713	59.6176	97.1939	-180.638	140.564	-138.466	7.69069	-162.517	215.972	-203.692	-15.2754	89.7406	-33.0075	-51.2661	262.814	-142.705	208.113	-113.909	84.5234	-74.5437	19.4374	-159.069	147.209	-101.974	138.622	-158.079	50.5007
111	5	-103.884	1.54216	3.21189	59.5726	66.8734	-89.2253	-171.66	-74.7809	133.093	84.9287	33.7713	59.6176	97.1939	-180.638	140.564	-138.466	7.69069	-162.517	215.972	-203.692	-15.2754	89.7406	-33.0075	-50.7061	265.594	-145.62	213.113	-118.457	84.1226	-74.5331	19.4978	-159.114	147.337	-102.095	138.542	-157.911	50.4967
111	6	-103.884	1.54216	3.21189	59.5726	66.8734	-89.2253	-171.66	-74.7809	133.093	84.9287	33.7713	59.6176	97.1939	-180.638	140.564	-138.466	7.69069	-162.517	215.972	-203.692	-15.2754	89.7406	-33.0075	-50.7061	265.594	-145.62	213.113	-118.457	84.1226	-74.5331	19.4978	-159.114	147.337	-102.095	138.542	-157.911	50.4967
112	1	-106.132	1.54332	3.21221	58.8399	66.911	-89.3421	-171.386	-74.6637	133.579	84.2343	33.739	59.6763	96.1324	-178.848	140.623	-138.609	7.19751	-162.531	215.991	-203.71	-15.3161	89.7973	-33.0064	-51.3258	263.113	-142.873	208.113	-114.128	84.6127	-74.5331	19.4978	-159.114	147.337	-102.095	138.542	-157.911	50.4967
112	2	-106.964	1.53909	3.21351	59.4711	66.7776	-89.3431	-171.403	-74.6443	133.577	84.2363	33.7334	59.6723	96.1963	-178.946	140.611	-138.593	7.22606	-162.535	215.998	-203.716	-15.3302	89.8156	-33.006	-50.68	266.182	-146.164	213.113	-118.484	84.0648	-74.5331	19.4978	-159.114	147.337	-102.095	138.542	-157.911	50.4967
112	3	-99.8481	1.53954	3.22938	59.6691	67.5325	-89.3431	-171.403	-74.6443	133.577	84.2363	33.7334	59.6723	96.1963	-178.946	140.611	-138.593	7.22606	-163.869	217.878	-205.404	-19.2584	94.8156	-32.9076	-50.6304	266.418	-146.413	213.486	-118.814	84.0235	-74.5191	19.4736	-159.102	147.392	-102.139	138.55	-157.911	50.4967
112	4	-106.745	1.53899	3.22771	59.4933	66.8433	-89.3431	-171.403	-74.6443	133.577	84.2363	33.7334	59.6723	96.1963	-178.946	140.611	-138.593	7.22606	-162.464	216.507	-204.231	-15.7288	89.8156	-33.0383	-50.66	266.325	-146.306	213.294	-118.655	84.054	-74.5644	19.4297	-159.055	147.089	-101.858	138.553	-157.911	50.4967
112	5	-122.364	1.53879	3.20119	58.7372	67.6071	-88.8557	-173.532	-74.9573	131.503	87.6262	33.8745	59.7017	95.7167	-178.163	140.646	-138.667	7.01576	-163.91	218.755	-206.276	-19.2983	93.2864	-32.9394	-51.705	262.321	-141.629	208.292	-115.206	85.2558	-74.3702	20.1886	-159.685	149.04	-103.666	137.658	-156.597	50.4833
112	6	-122.364	1.53879	3.20119	58.7372	67.6071	-88.8557	-173.532	-74.9573	131.503	87.6262	33.8745	59.7017	95.7167	-178.163	140.646	-138.667	7.01576	-163.91	218.755	-206.276	-19.2983	93.2864	-32.9394	-51.705	262.321	-141.629	208.292	-115.206	85.2558	-74.3702	20.1886	-159.685	149.04	-103.666	137.658	-156.597	50.4833
113	1	-130.762	1.53874	3.20055	58.3155	66.6938	-89.0446	-172.934	-74.7924	132.276	86.4613	33.7888	59.8036	94.1061	-175.494	140.759	-138.912	6.29528	-162.472	216.922	-204.638	-15.559	88.2864	-33.0618	-51.705	262.321	-141.629	208.292	-115.206	85.2558	-74.3702	20.1886	-159.685	149.04	-103.666	137.658	-156.597	50.4833
113	2	-131.415	1.53437	3.2019	58.9516	66.5629	-89.0456	-172.951	-74.7729	132.274	86.4633	33.7831	59.7969	94.1896	-175.625	140.741	-138.888	6.3337	-162.48	216.934	-204.648	-15.5843	88.32	-33.0612	-51.0435	265.357	-144.887	213.292	-119.555	84.7013	-74.3702	20.1886	-159.685	149.04	-103.666	137.658	-156.597	50.4833
113	3	-125.055	1.53456	3.2179	59.1599	67.3132	-89.0456	-172.951	-74.7729	132.274	86.4633	33.7831	59.7969	94.1896	-175.625	140.741	-138.888	6.3337	-163.833	218.78	-206.302	-19.4952	93.32	-32.9605	-50.9812	265.64	-145.186	213.749	-119.959	84.6503	-74.3592	20.1711	-159.677	149.085	-103.703	137.664	-156.597	50.4833
113	4	-131.168	1.53433	3.21605	58.9858	66.6243	-89.0456	-172.951	-74.7729	132.274	86.4633	33.7831	59.7969	94.1896	-175.625	140.741	-138.888	6.3337	-162.417	217.422	-205.139	-15.9731	88.32	-33.0937	-51.0099	265.553	-145.087	213.565	-119.806	84.6792	-74.4021	20.1188	-159.624	148.782	-103.42	137.667	-156.597	50.4833
113	5	-141.038	1.53803	3.18935	58.2947	67.1979	-88.6648	-174.126	-75.2185	130.748	88.8268	34.0157	59.8269	93.8266	-175.017	140.773	-138.951	6.16775	-163.371	218.861	-206.446	-18.3392	90.643	-33.028	-51.9385	261.923	-140.923	208.568	-116.07	85.6532	-74.3153	20.5822	-160.042	149.786	-104.316	137.32	-155.949	50.4387
113	6	-141.038	1.53803	3.18935	58.2947	67.1979	-88.6648	-174.126	-75.2185	130.748	88.8268	34.0157	59.8269	93.8266	-175.017	140.773	-138.951	6.16775	-163.371	218.861	-206.446	-18.3392	90.643	-33.028	-51.9385	261.923	-140.923	208.568	-116.07	85.6532	-74.3153	20.5822	-160.042	149.786	-104.316	137.32	-155.949	50.4387
114	1	-143.544	1.53397	3.18982	58.8479	66.8416	-88.6977	-174.029	-75.1848	130.88	88.6297	33.9961	59.8423	93.6359	-174.695	140.791	-138.984	6.08051	-163.008	218.4	-206.034	-17.3719	89.3182	-33.0586	-51.2542	264.994	-144.218	213.568	-120.415	85.0871	-74.3153	20.5822	-160.042	149.786	-104.316	137.32	-155.949	50.4387
114	2	-146.161	1.53767	3.16188	58.5522	66.0977	-88.7019	-174.104	-75.0963	130.871	88.6385	33.9702	59.8242	93.8505	-175.032	140.742	-138.919	6.18003	-161.407	216.295	-204.157	-12.9797	84.3182	-33.1988	-51.504	264.024	-143.15	211.721	-118.816	85.2788	-74.3153	20.5822	-160.042	149.786	-104.316	137.32	-155.949	50.4387
114	3	-142.253	1.53263	3.16628	59.2769	66.7053	-88.7019	-174.104	-75.0963	130.871	88.6385	33.9702	59.8242	93.8505	-175.032	140.742	-138.919	6.18003	-162.628	217.984	-205.661	-16.6403	89.3182	-33.1251	-50.8878	266.733	-146.046	216.25	-122.783	84.7772	-74.2991	20.5577	-160.031	149.856	-104.373	137.329	-155.949	50.4387
114	4	-140.993	1.53395	3.15488	58.7861	66.8128	-88.7019	-174.104	-75.0963	130.871	88.6385	33.9702	59.8242	93.8505	-175.032	140.742	-138.919	6.18003	-162.366	217.722	-205.399	-16.3779	89.0558	-33.1967	-51.7588	264.688	-143.623	211.25	-118.73	85.7271	-74.6836	19.9838	-159.503	147.016	-101.689	137.406	-155.949	50.4387
114	5	-148.958	1.53488	3.18336	57.9037	67.2784	-88.8542	-176.16	-73.5392	130.764	89.0677	33.5983	60.2646	90.6402	-169.543	142.969	-141.612	6.09482	-164.932	221.244	-209.097	-19.1877	91.3181	-33.0135	-52.4271	261.704	-140.374	206.344	-114.525	86.2782	-74.5587	20.1853	-159.955	147.667	-102.082	137.99	-156.233	50.2825
114	6	-148.958	1.53488	3.18336	57.9037	67.2784	-88.8542	-176.16	-73.5392	130.764	89.0677	33.5983	60.2646	90.6402	-169.543	142.969	-141.612	6.09482	-164.932	221.244	-209.097	-19.1877	91.3181	-33.0135	-52.4271	261.704	-140.374	206.344	-114.525	86.2782	-74.5587	20.1853	-159.955	147.667	-102.082	137.99	-156.233	50.2825
115	1	-158.394	1.53063	3.18408	58.4072	66.743	-88.914	-175.793	-73.5841	131.056	88.6093	33.5826	60.3036	90.2885	-168.924	143.025	-141.702	5.9285	-164.247	220.453	-208.398	-17.4676	88.9563	-33.0693	-51.7358	264.997	-143.868	211.344	-118.886	85.6923	-74.5587	20.1853	-159.955	147.667	-102.082	137.99	-156.233	50.2825
115	2	-138.398	1.54639	3.18524	57.9459	66.18	-89.3888	-175.875	-71.8932	132.291	86.565	33.2211	60.2452	90.9059	-169.943	142.886	-141.505	6.22914	-162.569	218.383	-206.558	-14.037	85.3043	-33.2167	-52.1691	263.197	-141.912	208.082	-116.055	86.036	-74.5665	20.2081	-159.929	147.69	-102.143	137.845	-156.112	50.3014
115	3	-132.829	1.54708	3.18851	57.6925	67.0069	-89.3888	-175.875	-71.8932	132.291	86.565	33.2211	60.2452	90.9059	-169.943	142.886	-141.505	6.22914	-163.844	219.987	-207.97	-17.6535	90.3043	-33.1419	-52.6215	261.215	-139.766	204.606	-113.048	86.4063	-74.518	20.1286	-159.892	147.885	-102.3	137.87	-156.112	50.3014
115	4	-138.077	1.54693	3.18058	57.5571	66.2824	-89.3888	-175.875	-71.8932	132.291	86.565	33.2211	60.2452	90.9059	-169.943	142.886	-141.505	6.22914	-162.43	218.408	-206.59	-13.943	85.3043	-33.2521	-52.6129	261.276	-139.828	204.689	-113.123	86.4024	-74.5336	20.1129	-159.875	147.779	-102.201	137.871	-156.112	50.3014
115	5	-138.148	1.54289	3.17904	58.0727	66.1152	-89.3888	-175.875	-71.8932	132.291	86.565	33.2211	60.2452	90.9059	-169.943	142.886	-141.505	6.22914	-162.43	218.408	-206.59	-13.943	85.3043	-33.2521	-52.1988	263.627	-142.139	209.689	-117.997	86.2263	-74.5127	20.263	-159.995	148.063	-102.462	137.711	-155.71	50.2747
115	6	-138.148	1.54289	3.17904	58.0727	66.1152	-89.3888	-175.875	-71.8932	132.291	86.565	33.2211	60.2452	90.9059	-169.943	142.886	-141.505	6.22914	-162.43	218.408	-206.59	-13.943	85.3043	-33.2521	-52.1988	263.627	-142.139	209.689	-117.997	86.2263	-74.5127	20.263	-159.995	148.063	-102.462	137.711	-155.71	50.2747
116	1	-156.403	1.54365	3.18222	57.8276	66.247	-89.6561	-179.109	-69.9868	130.42	89.2338	32.1895	60.4425	91.4663	-169.441	145.698	-144.447	5.76069	-162.387	218.343	-206.531	-13.8163	85.1287	-33.2542	-53.4459	261.538	-140.212	208.496	-116.473	87.2329	-74.0857	20.3619	-160.727	149.472	-103.267	138.738	-156.429	50.1468
116	2	-157.041	1.53895	3.18345	58.4622	66.1109	-89.6577	-179.136	-69.9554	130.417	89.2361	32.181	60.4344	91.5435	-169.566	145.673	-144.415	5.79956	-162.392	218.349	-206.537	-13.8316	85.1502	-33.2541	-52.7658	264.529	-143.426	213.496	-120.813	86.671	-74.0857	20.3619	-160.727	149.472	-103.267	138.738	-156.429	50.1468
116	3	-152.391	1.53561	3.18726	58.8726	66.7792	-89.6577	-179.136	-69.9554	130.417	89.2361	32.181	60.4344	91.5435	-169.566	145.673	-144.415	5.79956	-163.664	219.955	-207.948	-17.4535	90.1502	-33.1802	-52.4887	265.728	-144.7	215.483	-122.563	86.4477	-74.0684	20.3348	-160.714	149.544	-103.326	138.747	-156.429	50.1468
116	4	-135.658	1.55542	3.18517	58.8909	66.1839	-90.3312	-181.372	-66.4541	131.419	87.574	31.469	60.3977	92.1571	-170.582	145.642	-144.324	6.09842	-162.329	218.478	-206.655	-14.0509	86.8457	-33.2898	-52.4793	265.776	-144.747	215.718	-122.801	86.4608	-74.1432	20.2831	-160.518	149.09	-103.028	138.362	-156.109	50.2012
116	5	-130.906	1.55763	3.18503	58.2408	66.6544	-90.3312	-181.372	-66.4541	131.419	87.574	31.469	60.3977	92.1571	-170.582	145.642	-144.324	6.09842	-162.723	219.46	-207.581	-15.735	89.0853	-33.2908	-53.4207	262.216	-140.65	210.718	-119.061	87.4169	-74.1138	20.5405	-160.728	149.543	-103.44	138.123	-155.567	50.1518
116	6	-130.906	1.55763	3.18503	58.2408	66.6544	-90.3312	-181.372	-66.4541	131.419	87.574	31.469	60.3977	92.1571	-170.582	145.642	-144.324	6.09842	-162.723	219.46	-207.581	-15.735	89.0853	-33.2908	-53.4207	262.216	-140.65	210.718	-119.061	87.4169	-74.1138	20.5405	-160.728	149.543	-103.44	138.123	-155.567	50.1518
117	1	-133.32	1.55502	3.18351	58.022	65.841	-90.0644	-177.869	-69.0895	132.252	86.2036	32.1708	60.3978	92.1579	-170.583	145.643	-144.325	6.0986	-161.379	216.777	-205.026	-12.0778	84.0853	-33.2935	-53.4207	262.216	-140.65	210.718	-119.061	87.4169	-74.1138	20.5405	-160.728	149.543	-103.44	138.123	-155.567	50.1518
117	2	-129.394	1.56536	3.18835	57.2005	66.0006	-90.066	-177.893	-69.062	132.249	86.2057	32.1633	60.3964	92.172	-170.606	145.639	-144.32	6.1056	-161.384	216.783	-205.031	-12.0928	84.1064	-33.2934	-54.7042	257.239	-135.668	205.718	-114.063	88.435	-74.1093	20.5529	-160.742	149.59	-103.481	138.125	-155.567	50.1518
117	3	-124.452	1.56533	3.19133	57.1445	66.7819	-90.066	-177.893	-69.062	132.249	86.2057	32.1633	60.3964	92.172	-170.606	145.639	-144.32	6.1056	-162.619	218.42	-206.471	-15.7589	89.1064	-33.2319	-54.9527	256.287	-134.598	203.885	-112.519	88.632	-74.0755	20.5002	-160.718	149.733	-103.597	138.143	-155.567	50.1518
117	4	-122.92	1.55533	3.19255	58.0508	67.1038	-90.066	-177.893	-69.062	132.249	86.2057	32.1633	60.3963	92.1722	-170.607	145.637	-144.317	6.10636	-163.382	219.469	-207.41	-17.9509	91.9602	-33.18	-54.4284	260.441	-138.869	208.885	-117.166	88.5337	-74.7403	19.7824	-159.932	145.222	-99.4267	138.154	-155.567	50.1518
117	5	-122.387	1.55042	3.19149	58.6059	66.9476	-90.066	-177.893	-69.062	132.249	86.2057	32.1633	60.3963	92.1722	-170.607	145.637	-144.317	6.10636	-163.382	219.469	-207.41	-17.9509	91.9602	-33.18	-53.9183	263.019	-141.527	213.885	-121.876	88.2775	-74.7016	19.8386	-159.953	145.508	-99.7194	137.94	-155.182	50.1892
117	6	-122.387	1.55042	3.19149	58.6059	66.9476	-90.066	-177.893	-69.062	132.249	86.2057	32.1633	60.3963	92.1722	-170.607	145.637	-144.317	6.10636	-163.382	219.469	-207.41	-17.9509	91.9602	-33.18	-53.9183	263.019	-141.527	213.885	-121.876	88.2775	-74.7016	19.8386	-159.953	145.508	-99.7194	137.94	-155.182	50.1892
118	1	-112.247	1.54824	3.19303	58.8716	67.2168	-89.7634	-172.893	-72.6987	133.846	83.768	33.1702	60.6179	94.3808	-172.595	147.904	-146.542	6.53579	-163.567	219.566	-207.472	-18.4471	92.6764	-33.1541	-53.9183	263.019	-141.527	213.885	-121.876	88.2775	-74.7016	19.8386	-159.953	145.508	-99.7194	137.94	-155.182	50.1892
118	2	-114.274	1.55183	3.19267	58.2454	66.7289	-89.7645	-172.919	-72.6665	133.841	83.7724	33.1614	60.5383	95.3264	-174.118	147.639	-146.19	7.00413	-162.231	217.883	-205.996	-14.9744	87.8167	-33.2789	-54.6221	260.439	-138.678	208.885	-117.562	88.8084	-74.7016	19.8386	-159.953	145.508	-99.7194	137.94	-155.182	50.1892
118	3	-108.331	1.5512	3.19641	58.2288	67.4974	-89.7645	-172.919	-72.6665	133.841	83.7724	33.1614	60.5383	95.3264	-174.118	147.639	-146.19	7.00413	-163.502	219.515	-207.439	-18.5743	92.8167	-33.1962	-54.8413	259.569	-137.724	207.297	-116.2	88.9822	-74.6805	19.8011	-159.934	145.589	-99.784	137.951	-155.182	50.1892
118	4	-114.217	1.5515	3.19471	58.1023	66.7968	-89.7645	-172.919	-72.6665	133.841	83.7724	33.1614	60.5383	95.3264	-174.118	147.639	-146.19	7.00413	-162.111	218.113	-206.235	-15.0454	87.8167	-33.3124	-54.8125	259.726	-137.89	207.53	-116.407	88.9654	-74.7211	19.7796	-159.905	145.344	-99.5593	137.95	-155.182	50.1892
118	5	-107.925	1.54446	3.19667	58.7441	67.2098	-89.7645	-172.919	-72.6665	133.841	83.7724	33.1614	60.5383	95.3264	-174.118	147.639	-146.19	7.00413	-163	219.644	-207.636	-17.9646	91.8189	-33.2712	-54.4183	262.147	-140.289	212.53	-121.354	88.8913	-74.6237	19.9319	-159.968	146.073	-100.302	137.411	-154.361	50.2653
118	6	-107.925	1.54446	3.19667	58.7441	67.2098	-89.7645	-172.919	-72.6665	133.841	83.7724	33.1614	60.5383	95.3264	-174.118	147.639	-146.19	7.00413	-163	219.644	-207.636	-17.9646	91.8189	-33.2712	-54.4183	262.147	-140.289	212.53	-121.354	88.8913	-74.6237	19.9319	-159.968	146.073	-100.302	137.411	-154.361	50.2653
119	1	-113.441	1.54659	3.19689	58.1701	67.3609	-89.7569	-172.624	-72.8646	133.991	83.5632	33.2228	60.5383	95.3269	-174.119	147.64	-146.19	7.00422	-163.004	219.647	-207.639	-17.9738	91.832	-33.2708	-55.0847	259.55	-137.45	207.53	-117.032	89.4098	-74.6237	19.9319	-159.968	146.073	-100.302	137.411	-154.361	50.2653
119	2	-116.949	1.54325	3.19721	58.6751	66.5653	-89.758	-172.65	-72.8333	133.986	83.5676	33.2143	60.4762	96.1349	-175.41	147.433	-145.91	7.39757	-161.644	217.959	-206.159	-14.4072	86.832	-33.3891	-54.4331	262.348	-140.445	212.148	-121.032	88.8711	-74.6237	19.9319	-159.968	146.073	-100.302	137.411	-154.361	50.2653
119	3	-111.664	1.5396	3.20116	59.1382	67.2141	-89.758	-172.65	-72.8333	133.986	83.5676	33.2143	60.4762	96.1349	-175.41	147.433	-145.91	7.39757	-162.916	219.579	-207.586	-18.0164	91.832	-33.3116	-54.0817	263.755	-141.961	214.62	-123.184	88.5945	-74.589	19.8718	-159.938	146.208	-100.41	137.429	-154.361	50.2653
119	4	-117.235	1.54048	3.19947	58.9703	66.5185	-89.758	-172.65	-72.8333	133.986	83.5676	33.2143	60.4762	96.1349	-175.41	147.433	-145.91	7.39757	-161.549	218.122	-206.324	-14.4798	86.832	-33.4205	-54.1009	263.702	-141.9	214.498	-123.082	88.6127	-74.6148	19.8553	-159.917	146.048	-100.264	137.429	-154.361	50.2653
119	5	-115.343	1.54356	3.19701	58.2605	66.6296	-89.758	-172.65	-72.8333	133.986	83.5676	33.2143	60.4762	96.1349	-175.41	147.433	-145.91	7.39757	-161.549	218.122	-206.324	-14.4798	86.832	-33.4205	-55.1377	260.429	-138.092	209.498	-119.459	89.703	-74.5127	20.0564	-160.022	146.856	-101.077	136.853	-153.48	50.3358
119	6	-115.343	1.54356	3.19701	58.2605	66.6296	-89.758	-172.65	-72.8333	133.986	83.5676	33.2143	60.4762	96.1349	-175.41	147.433	-145.91	7.39757	-161.549	218.122	-206.324	-14.4798	86.832	-33.4205	-55.1377	260.429	-138.092	209.498	-119.459	89.703	-74.5127	20.0564	-160.022	146.856	-101.077	136.853	-153.48	50.3358
120	1	-116.636	1.53849	3.19707	58.819	66.2374	-89.74	-171.94	-73.3136	134.348	83.0633	33.3636	60.4763	96.1353	-175.41	147.433	-145.91	7.39768	-161.146	217.404	-205.652	-13.2739	85.1884	-33.4257	-54.3903	263.338	-141.237	214.498	-123.778	89.115	-74.5127	20.0564	-160.022	146.856	-101.077	136.853	-153.48	50.3358
120	2	-114.905	1.54079	3.19869	58.292	66.416	-89.7412	-171.97	-73.2776	134.342	83.0686	33.3537	60.4463	96.5602	-176.084	147.333	-145.772	7.60141	-161.159	217.42	-205.666	-13.3146	85.2456	-33.4253	-55.1006	260.857	-138.491	209.498	-119.467	89.6392	-74.4851	20.1154	-160.095	147.123	-101.312	136.865	-153.48	50.3358
120	3	-109.703	1.54229	3.20191	57.8984	67.2834	-89.7412	-171.97	-73.2776	134.342	83.0686	33.3537	60.4463	96.5602	-176.084	147.333	-145.772	7.60141	-162.415	219.047	-207.098	-16.949	90.2456	-33.3561	-55.7664	258.274	-135.673	204.734	-115.368	90.1609	-74.4367	20.0353	-160.056	147.315	-101.467	136.889	-153.48	50.3358
120	4	-87.1505	1.56605	3.17434	57.8097	66.7886	-90.4841	-174.591	-69.3387	136.01	80.7601	32.5993	60.41	97.3079	-177.336	147.251	-145.621	7.98919	-159.698	216.548	-204.923	-14.6976	88.0389	-33.6262	-55.8077	258.122	-135.507	204.562	-115.241	90.2079	-74.5418	19.9758	-159.779	146.659	-101.042	136.273	-152.977	50.4155
120	5	-80.2041	1.55907	3.17619	58.4546	67.2673	-90.4841	-174.591	-69.3387	136.01	80.7601	32.5993	60.41	97.3079	-177.336	147.251	-145.621	7.98919	-160.628	218.236	-206.477	-17.8704	92.3664	-33.5877	-55.4643	260.352	-137.651	209.51	-120.241	90.1873	-74.5232	20.046	-159.829	146.841	-101.216	136.159	-152.501	50.4211
120	6	-80.2041	1.55907	3.17619	58.4546	67.2673	-90.4841	-174.591	-69.3387	136.01	80.7601	32.5993	60.41	97.3079	-177.336	147.251	-145.621	7.98919	-160.628	218.236	-206.477	-17.8704	92.3664	-33.5877	-55.4643	260.352	-137.651	209.51	-120.241	90.1873	-74.5232	20.046	-159.829	146.841	-101.216	136.159	-152.501	50.4211
121	1	-82.6995	1.56061	3.17489	57.8486	67.3778	-90.3913	-174.095	-69.9269	135.906	80.903	32.7261	60.41	97.3079	-177.336	147.251	-145.621	7.98919	-160.519	218.115	-206.359	-17.5888	91.8693	-33.5956	-56.1912	257.407	-134.491	204.51	-115.911	90.7676	-74.5232	20.046	-159.829	146.841	-101.216	136.159	-152.501	50.4211
121	2	-87.7832	1.56023	3.17471	57.9624	66.581	-90.4063	-174.348	-69.6265	135.866	80.9379	32.6446	60.4079	97.3424	-177.39	147.244	-145.611	8.00534	-159.166	216.403	-204.86	-14.0176	86.8693	-33.7095	-55.8619	258.869	-136.036	206.799	-117.897	90.4873	-74.5232	20.046	-159.829	146.841	-101.216	136.159	-152.501	50.4211
121	3	-82.4063	1.55882	3.17825	57.9696	67.3433	-90.4063	-174.348	-69.6265	135.866	80.9379	32.6446	60.4079	97.3424	-177.39	147.244	-145.611	8.00534	-160.422	218.045	-206.31	-17.6336	91.8693	-33.6365	-56.0517	258.167	-135.258	205.422	-116.728	90.6342	-74.5195	20.0399	-159.827	146.856	-101.228	136.161	-152.501	50.4211
121	4	-88.0674	1.56002	3.17652	57.8239	66.6466	-90.4063	-174.348	-69.6265	135.866	80.9379	32.6446	60.4079	97.3424	-177.39	147.244	-145.611	8.00534	-159.066	216.578	-205.04	-14.093	86.8693	-33.7397	-56.0449	258.211	-135.303	205.481	-116.781	90.6315	-74.5411	20.0222	-159.807	146.715	-101.097	136.161	-152.501	50.4211
121	5	-86.341	1.55584	3.17464	58.3438	66.4855	-90.4063	-174.348	-69.6265	135.866	80.9379	32.6446	60.4079	97.3424	-177.39	147.244	-145.611	8.00534	-159.066	216.578	-205.04	-14.093	86.8693	-33.7397	-55.6276	260.529	-137.591	210.481	-121.703	90.5147	-74.5293	20.068	-159.84	146.832	-101.209	136.089	-152.141	50.4238
121	6	-86.341	1.55584	3.17464	58.3438	66.4855	-90.4063	-174.348	-69.6265	135.866	80.9379	32.6446	60.4079	97.3424	-177.39	147.244	-145.611	8.00534	-159.066	216.578	-205.04	-14.093	86.8693	-33.7397	-55.6276	260.529	-137.591	210.481	-121.703	90.5147	-74.5293	20.068	-159.84	146.832	-101.209	136.089	-152.141	50.4238
122	1	-79.3436	1.56176	3.17151	57.546	66.588	-90.6054	-175.656	-68.5181	136.396	80.5624	32.3807	60.4082	95.4466	-175.141	146.949	-145.502	7.85348	-159.128	216.686	-205.134	-14.3087	87.14	-33.7384	-56.3776	257.634	-134.475	205.875	-117.104	91.0883	-74.2304	21.0591	-161.889	148.052	-101.766	138.473	-154.195	50.3629
122	2	-79.8391	1.55623	3.17386	58.161	66.4312	-90.6167	-175.835	-68.3089	136.369	80.5853	32.3244	60.4078	95.4517	-175.149	146.947	-145.501	7.85589	-159.144	216.707	-205.152	-14.3582	87.2094	-33.7377	-55.6485	260.726	-137.763	210.875	-121.43	90.4823	-74.23	21.0599	-161.89	148.055	-101.769	138.473	-154.195	50.3629
122	3	-73.0897	1.56875	3.17994	57.4309	67.0481	-90.6167	-175.835	-68.3089	136.369	80.5853	32.3244	60.4078	95.4517	-175.149	146.947	-145.501	7.85589	-159.961	217.765	-206.087	-16.6927	90.445	-33.689	-57.4338	255.764	-132.792	205.875	-116.435	91.8564	-74.2298	21.0595	-161.89	148.056	-101.769	138.473	-154.195	50.3629
122	4	-87.412	1.56418	3.18042	57.4767	66.1845	-91.4242	-180.567	-63.5329	136.259	80.7115	30.7494	60.3539	96.8224	-177.149	147.389	-145.84	8.40209	-157.475	214.762	-203.445	-11.4336	85.0735	-33.8632	-57.4864	255.563	-132.569	205.645	-116.27	91.914	-74.3569	20.8968	-161.338	146.733	-100.86	137.054	-152.998	50.5103
122	5	-84.1918	1.56006	3.17821	57.99	66.0172	-91.4242	-180.567	-63.5329	136.259	80.7115	30.7494	60.3539	96.8224	-177.149	147.389	-145.84	8.40209	-157.475	214.762	-203.445	-11.4336	85.0735	-33.8632	-57.0846	257.85	-134.819	210.645	-121.253	91.8482	-74.3481	20.9278	-161.361	146.816	-100.939	137.003	-152.617	50.5148
122	6	-84.1918	1.56006	3.17821	57.99	66.0172	-91.4242	-180.567	-63.5329	136.259	80.7115	30.7494	60.3539	96.8224	-177.149	147.389	-145.84	8.40209	-157.475	214.762	-203.445	-11.4336	85.0735	-33.8632	-57.0846	257.85	-134.819	210.645	-121.253	91.8482	-74.3481	20.9278	-161.361	146.816	-100.939	137.003	-152.617	50.5148
123	1	-98.6586	1.56342	3.17594	57.3481	65.9208	-91.3312	-180.026	-64.0989	136.184	80.7926	30.8983	60.3539	96.8224	-177.15	147.389	-145.84	8.40212	-157.02	214.084	-202.827	-10.0694	83.1152	-33.8811	-57.8477	254.972	-131.692	205.645	-116.961	92.4423	-74.3481	20.9278	-161.361	146.816	-100.939	137.003	-152.617	50.5148
123	2	-98.2011	1.55766	3.17995	57.9476	65.7443	-91.3594	-180.359	-63.7204	136.159	80.8117	30.7996	60.3527	96.8418	-177.18	147.384	-145.834	8.4112	-157.029	214.096	-202.838	-10.1025	83.1613	-33.8814	-57.0821	258.121	-135.05	210.645	-121.268	91.8084	-74.2941	21.0323	-161.491	147.319	-101.38	137.025	-152.617	50.5148
123	3	-95.1969	1.55944	3.18137	57.4698	66.4076	-91.3594	-180.359	-63.7204	136.159	80.8117	30.7996	60.3527	96.8418	-177.18	147.384	-145.834	8.41121	-157.865	215.272	-203.873	-12.7104	86.6735	-33.8493	-57.8244	255.521	-132.179	205.645	-117.001	92.3698	-74.2347	20.9328	-161.443	147.564	-101.577	137.055	-152.617	50.5148
123	4	-93.9066	1.54848	3.17754	58.3198	66.6302	-91.3594	-180.359	-63.7204	136.159	80.8117	30.7996	60.3527	96.8418	-177.18	147.384	-145.834	8.41126	-158.357	216.182	-204.711	-14.3552	88.9265	-33.8262	-57.208	259.439	-136.292	210.645	-121.505	92.164	-74.7797	20.4695	-160.93	144.04	-98.299	137.06	-152.617	50.5148
123	5	-93.9936	1.54387	3.17744	58.9008	66.4876	-91.3594	-180.359	-63.7204	136.159	80.8117	30.7996	60.3527	96.8418	-177.18	147.384	-145.834	8.41126	-158.357	216.182	-204.711	-14.3552	88.9265	-33.8262	-56.5395	262.047	-139.092	215.645	-125.945	91.7081	-74.7634	20.489	-160.937	144.151	-98.4122	136.978	-152.472	50.5288
123	6	-93.9936	1.54387	3.17744	58.9008	66.4876	-91.3594	-180.359	-63.7204	136.159	80.8117	30.7996	60.3527	96.8418	-177.18	147.384	-145.834	8.41126	-158.357	216.182	-204.711	-14.3552	88.9265	-33.8262	-56.5395	262.047	-139.092	215.645	-125.945	91.7081	-74.7634	20.489	-160.937	144.151	-98.4122	136.978	-152.472	50.5288
124	1	-99.3438	1.54391	3.17484	58.9966	65.7351	-91.273	-179.848	-64.2557	136.092	80.8848	30.9405	60.3527	96.8419	-177.18	147.384	-145.834	8.41129	-157.121	214.521	-203.224	-10.8173	83.9265	-33.8961	-56.2325	262.956	-140.117	217.765	-127.767	91.4915	-74.7634	20.489	-160.937	144.151	-98.4122	136.978	-152.472	50.5288
124	2	-98.7462	1.54569	3.17793	58.4133	65.8578	-91.2989	-180.155	-63.9064	136.068	80.9029	30.8493	60.3514	96.8621	-177.212	147.38	-145.828	8.42079	-157.129	214.531	-203.234	-10.8467	83.9675	-33.8962	-56.9734	260.733	-137.597	212.765	-123.483	92.0061	-74.6914	20.5904	-161.076	144.769	-98.9503	137.008	-152.472	50.5288
124	3	-95.6728	1.53989	3.18024	59.1136	66.2268	-91.2989	-180.155	-63.9064	136.068	80.9029	30.8493	60.3514	96.8621	-177.212	147.38	-145.828	8.4208	-157.979	215.708	-204.271	-13.4537	87.4973	-33.8605	-56.2302	263.445	-140.539	217.765	-127.811	91.4389	-74.6339	20.4865	-161.023	144.993	-99.1287	137.037	-152.472	50.5288
124	4	-94.4228	1.53822	3.17609	58.7207	66.6317	-91.2989	-180.155	-63.9064	136.068	80.9029	30.8493	60.3514	96.8621	-177.212	147.38	-145.828	8.4208	-158.327	216.3	-204.81	-14.5652	89.0279	-33.8425	-57.0944	261.798	-138.582	212.765	-123.682	92.2885	-75.0617	20.2538	-160.731	142.406	-96.7314	137.034	-152.472	50.5288
124	5	-94.113	1.54111	3.17486	58.1056	66.7687	-91.2989	-180.155	-63.9064	136.068	80.9029	30.8493	60.3514	96.8621	-177.212	147.38	-145.828	8.4208	-158.327	216.3	-204.81	-14.5652	89.0279	-33.8425	-57.9587	259.026	-135.474	207.765	-119.647	93.0634	-75.0104	20.2718	-160.717	142.709	-97.047	136.794	-152.108	50.5773
124	6	-94.113	1.54111	3.17486	58.1056	66.7687	-91.2989	-180.155	-63.9064	136.068	80.9029	30.8493	60.3514	96.8621	-177.212	147.38	-145.828	8.4208	-158.327	216.3	-204.81	-14.5652	89.0279	-33.8425	-57.9587	259.026	-135.474	207.765	-119.647	93.0634	-75.0104	20.2718	-160.717	142.709	-97.047	136.794	-152.108	50.5773
125	1	-99.3762	1.54435	3.17211	57.7094	66.1416	-91.2258	-179.717	-64.367	136.013	80.9627	30.9706	60.3514	96.8622	-177.212	147.38	-145.828	8.42083	-157.088	214.645	-203.332	-11.0224	84.0279	-33.914	-58.266	257.746	-134.107	205.697	-117.862	93.3125	-75.0104	20.2718	-160.717	142.709	-97.047	136.794	-152.108	50.5773
125	2	-98.9887	1.53871	3.17606	58.3012	65.9698	-91.2509	-180.016	-64.0261	135.99	80.9807	30.8815	60.3503	96.8807	-177.241	147.376	-145.822	8.42955	-157.095	214.655	-203.341	-11.0508	84.0675	-33.9141	-57.5334	260.801	-137.351	210.697	-122.19	92.707	-74.9375	20.356	-160.841	143.308	-97.5673	136.824	-152.108	50.5773
125	3	-88.7253	1.55051	3.17702	57.2735	66.3136	-91.553	-182.031	-62.2619	136.636	80.5293	30.4584	60.3514	92.8915	-172.546	146.869	-145.724	8.31349	-157.846	215.846	-204.4	-13.5993	87.4985	-33.8968	-58.5796	256.93	-133.148	206.51	-117.881	93.4934	-74.3043	21.2544	-163.199	145.657	-98.8321	139.807	-154.542	50.4201
125	4	-87.3088	1.54066	3.17418	58.0895	66.5069	-91.553	-182.031	-62.2619	136.636	80.5293	30.4584	60.3514	92.8915	-172.546	146.869	-145.724	8.31349	-158.313	216.627	-205.111	-15.0791	89.5389	-33.8723	-57.9369	260.607	-137.034	211.51	-122.34	93.2112	-74.7856	21.0349	-162.89	142.83	-96.2319	139.787	-154.542	50.4201
125	5	-76.5968	1.5387	3.17895	58.0338	67.0717	-91.553	-182.031	-62.2619	136.636	80.5293	30.4584	60.3514	92.8915	-172.546	146.869	-145.724	8.31349	-159.476	218.453	-206.765	-18.7024	94.5389	-33.8122	-58.2068	260.338	-136.765	211.242	-122.073	93.4702	-74.2509	21.1898	-162.693	146.011	-99.5885	137.238	-152.102	50.7602
125	6	-76.5968	1.5387	3.17895	58.0338	67.0717	-91.553	-182.031	-62.2619	136.636	80.5293	30.4584	60.3514	92.8915	-172.546	146.869	-145.724	8.31349	-159.476	218.453	-206.765	-18.7024	94.5389	-33.8122	-58.2068	260.338	-136.765	211.242	-122.073	93.4702	-74.2509	21.1898	-162.693	146.011	-99.5885	137.238	-152.102	50.7602
126	1	-70.2991	1.53452	3.18242	58.229	67.8131	-91.4287	-181.271	-63.0391	136.512	80.6477	30.6589	60.3488	92.9343	-172.613	146.871	-145.723	8.33425	-160.813	220.054	-208.15	-22.3405	99.5389	-33.7047	-58.2068	260.338	-136.765	211.242	-122.073	93.4702	-74.2509	21.1898	-162.693	146.011	-99.5885	137.238	-152.102	50.7602
126	2	-70.1098	1.53102	3.1879	59.1038	67.6871	-91.4334	-181.327	-62.9762	136.508	80.6512	30.6427	60.3485	92.9368	-172.617	146.87	-145.722	8.33547	-160.771	220.002	-208.106	-22.2473	99.409	-33.7099	-56.2087	265.338	-141.762	216.226	-127.059	91.9486	-74.2483	21.1938	-162.699	146.033	-99.6084	137.239	-152.102	50.7602
126	3	-82.032	1.53169	3.18484	59.2558	66.9048	-91.4334	-181.327	-62.9762	136.508	80.6512	30.6427	60.3485	92.9368	-172.617	146.87	-145.722	8.33547	-159.438	218.422	-206.7	-18.7857	94.409	-33.8313	-55.8078	266.907	-143.416	218.933	-129.458	91.6382	-74.2317	21.1647	-162.684	146.099	-99.6607	137.248	-152.102	50.7602
126	4	-88.3397	1.53321	3.18311	59.0971	66.2127	-91.4334	-181.327	-62.9762	136.508	80.6512	30.6427	60.3485	92.9368	-172.617	146.87	-145.722	8.33547	-158.028	217.09	-205.573	-15.2647	89.409	-33.945	-55.8213	266.886	-143.391	218.858	-129.396	91.652	-74.2668	21.1382	-162.656	145.873	-99.4482	137.25	-152.102	50.7602
126	5	-87.9989	1.53998	3.18336	58.4261	66.3275	-91.4334	-181.327	-62.9762	136.508	80.6512	30.6427	60.3485	92.9368	-172.617	146.87	-145.722	8.33547	-158.028	217.09	-205.573	-15.2647	89.409	-33.945	-56.4852	263.683	-139.859	213.858	-125.066	92.0509	-74.2676	21.1581	-162.675	145.889	-99.4578	137.249	-152.088	50.6167
126	6	-87.9989	1.53998	3.18336	58.4261	66.3275	-91.4334	-181.327	-62.9762	136.508	80.6512	30.6427	60.3485	92.9368	-172.617	146.87	-145.722	8.33547	-158.028	217.09	-205.573	-15.2647	89.409	-33.945	-56.4852	263.683	-139.859	213.858	-125.066	92.0509	-74.2676	21.1581	-162.675	145.889	-99.4578	137.249	-152.088	50.6167
127	1	-92.1281	1.54138	3.17747	58.5091	65.5599	-91.3744	-180.964	-63.348	136.451	80.7059	30.7392	60.3485	92.9369	-172.617	146.87	-145.722	8.33553	-156.717	215.407	-204.078	-11.593	84.409	-34.0264	-56.2114	264.557	-140.83	215.777	-126.72	91.8541	-74.2676	21.1581	-162.675	145.889	-99.4578	137.249	-152.088	50.6167
127	2	-91.9579	1.5434	3.17856	57.9362	65.6925	-91.3902	-181.155	-63.1331	136.436	80.7185	30.6838	60.3485	92.9377	-172.619	146.87	-145.722	8.33594	-156.719	215.41	-204.081	-11.6001	84.419	-34.0264	-56.9354	262.262	-138.263	210.777	-122.423	92.3644	-74.2676	21.1581	-162.675	145.889	-99.4578	137.249	-152.088	50.6167
127	3	-86.6717	1.54169	3.18208	58.0651	66.3847	-91.3902	-181.155	-63.1331	136.436	80.7185	30.6838	60.3485	92.9378	-172.619	146.87	-145.722	8.33594	-157.943	217.055	-205.527	-15.2721	89.419	-33.9711	-56.9303	262.268	-138.269	210.783	-122.428	92.3605	-74.0787	20.8269	-162.505	146.632	-100.052	137.344	-152.088	50.6167
127	4	-111.927	1.55722	3.17288	58.2149	67.0472	-91.7727	-186.624	-60.0825	131.34	87.1785	28.8227	60.5493	95.8234	-175.102	150.388	-149.185	8.38618	-158.29	217.515	-205.943	-16.1833	90.6143	-33.9055	-59.8669	259.715	-135.937	210.278	-121.262	94.5975	-73.1568	21.0269	-164.095	149.441	-101.434	140.026	-154.011	50.2971
127	5	-115.029	1.57032	3.18425	57.6957	64.3922	-90.2371	-178.868	-65.9945	127.736	89.3492	30.6669	60.4528	98.1546	-178.669	150.01	-148.525	9.31751	-151.892	210.478	-199.678	-1.93064	71.3388	-34.8819	-59.5578	260.851	-137.165	212.485	-123.193	94.3744	-73.5574	20.6611	-162.745	147.313	-100.303	137.412	-151.861	50.6144
127	6	-115.029	1.57032	3.18425	57.6957	64.3922	-90.2371	-178.868	-65.9945	127.736	89.3492	30.6669	60.4528	98.1546	-178.669	150.01	-148.525	9.31751	-151.892	210.478	-199.678	-1.93064	71.3388	-34.8819	-59.5578	260.851	-137.165	212.485	-123.193	94.3744	-73.5574	20.6611	-162.745	147.313	-100.303	137.412	-151.861	50.6144
128	1	-120.647	1.56558	3.18348	58.1964	64.1713	-90.2272	-178.719	-66.1418	127.853	89.2336	30.7176	60.4528	98.1548	-178.669	150.01	-148.525	9.31759	-151.815	210.192	-199.401	-1.4967	70.7504	-34.8685	-58.8187	263.371	-139.936	217.485	-127.491	93.8255	-73.5574	20.6611	-162.745	147.313	-100.303	137.412	-151.861	50.6144
128	2	-120.467	1.56763	3.18594	57.6175	64.3006	-90.2447	-178.957	-65.8643	127.832	89.248	30.6462	60.4523	98.1645	-178.684	150.008	-148.522	9.32217	-151.816	210.193	-199.403	-1.50864	70.7667	-34.8691	-59.5562	261.149	-137.42	212.485	-123.21	94.3356	-73.5193	20.7229	-162.825	147.643	-100.591	137.427	-151.861	50.6144
128	3	-120.227	1.56275	3.18615	58.3752	64.2878	-90.2447	-178.957	-65.8643	127.832	89.248	30.6462	60.4523	98.1645	-178.685	150.008	-148.522	9.32218	-151.991	210.502	-199.676	-2.22138	71.6596	-34.8731	-58.8137	263.833	-140.339	217.485	-127.529	93.7724	-73.4888	20.6687	-162.796	147.766	-100.689	137.442	-151.861	50.6144
128	4	-119.461	1.55821	3.18418	58.4925	64.981	-90.2447	-178.957	-65.8643	127.832	89.248	30.6462	60.4523	98.1645	-178.685	150.008	-148.522	9.32218	-152.215	212.567	-201.709	-4.66889	74.7198	-34.9101	-59.6518	262.17	-138.384	212.485	-123.374	94.575	-74.0114	20.2888	-162.328	144.547	-97.7295	137.416	-151.861	50.6144
128	5	-119.323	1.56156	3.18352	57.8955	65.1332	-90.2447	-178.957	-65.8643	127.832	89.248	30.6462	60.4523	98.1645	-178.685	150.008	-148.522	9.32218	-152.215	212.567	-201.709	-4.66889	74.7198	-34.9101	-60.4617	259.464	-135.379	207.485	-119.232	95.256	-73.9885	20.3191	-162.343	144.706	-97.888	137.306	-151.673	50.6304
128	6	-119.323	1.56156	3.18352	57.8955	65.1332	-90.2447	-178.957	-65.8643	127.832	89.248	30.6462	60.4523	98.1645	-178.685	150.008	-148.522	9.32218	-152.215	212.567	-201.709	-4.66889	74.7198	-34.9101	-60.4617	259.464	-135.379	207.485	-119.232	95.256	-73.9885	20.3191	-162.343	144.706	-97.888	137.306	-151.673	50.6304
129	1	-120.425	1.56312	3.17954	57.0731	64.4191	-90.1984	-178.267	-66.5533	128.361	88.7262	30.8813	60.4523	98.1661	-178.687	150.009	-148.522	9.32275	-151.397	210.363	-199.612	-1.03852	69.7198	-34.8298	-60.4617	259.464	-135.379	207.485	-119.232	95.256	-73.9885	20.3191	-162.343	144.706	-97.888	137.306	-151.673	50.6304
129	2	-120.273	1.55756	3.18196	57.6777	64.2552	-90.2106	-178.438	-66.3531	128.345	88.738	30.8296	60.4518	98.1754	-178.701	150.007	-148.52	9.3271	-151.398	210.365	-199.614	-1.05186	69.7379	-34.8305	-59.7304	262.361	-138.484	212.485	-123.551	94.6708	-73.9471	20.3676	-162.412	145.04	-98.1777	137.322	-151.673	50.6304
129	3	-103.224	1.57657	3.1681	58.8353	64.7074	-90.4605	-181.18	-63.8602	127.897	89.3793	30.3678	60.4712	99.198	-180.176	150.065	-148.499	9.74044	-151.925	211.111	-200.25	-2.9538	72.1888	-34.8304	-59.0314	264.945	-141.285	217.148	-127.57	94.1277	-73.6444	21.3011	-164.211	146.269	-99.0285	140.653	-154.53	50.7931
129	4	-102.396	1.57144	3.16653	58.9861	65.4738	-90.4605	-181.18	-63.8602	127.897	89.3793	30.3678	60.4712	99.198	-180.176	150.065	-148.499	9.74044	-152.229	213.394	-202.486	-5.73028	75.6917	-34.8683	-59.8651	263.307	-139.364	212.148	-123.413	94.9341	-74.2147	21.0478	-163.84	142.972	-96.011	140.616	-154.53	50.7931
129	5	-102.081	1.57461	3.16562	58.3857	65.616	-90.4605	-181.18	-63.8602	127.897	89.3793	30.3678	60.4712	99.198	-180.176	150.065	-148.499	9.74044	-152.229	213.394	-202.486	-5.73028	75.6917	-34.8683	-60.6944	260.605	-136.357	207.148	-119.322	95.6617	-74.1736	21.0546	-163.821	143.21	-96.2641	140.424	-154.234	50.8367
129	6	-102.081	1.57461	3.16562	58.3857	65.616	-90.4605	-181.18	-63.8602	127.897	89.3793	30.3678	60.4712	99.198	-180.176	150.065	-148.499	9.74044	-152.229	213.394	-202.486	-5.73028	75.6917	-34.8683	-60.6944	260.605	-136.357	207.148	-119.322	95.6617	-74.1736	21.0546	-163.821	143.21	-96.2641	140.424	-154.234	50.8367
130	1	-102.991	1.57745	3.16149	57.3536	65.381	-90.383	-180.229	-64.787	128.411	88.8547	30.6456	60.4712	99.1987	-180.177	150.065	-148.499	9.74072	-151.749	212.096	-201.245	-3.63399	72.7779	-34.8191	-61.4078	257.493	-133.042	202.148	-114.992	96.2469	-74.1736	21.0546	-163.821	143.21	-96.2641	140.424	-154.234	50.8367
130	2	-102.951	1.57115	3.16494	57.9644	65.1941	-90.4086	-180.555	-64.4106	128.389	88.8691	30.5487	60.4708	99.2074	-180.19	150.064	-148.497	9.74472	-151.75	212.098	-201.248	-3.64636	72.7949	-34.8196	-60.6778	260.739	-136.45	207.148	-119.333	95.6185	-74.1736	21.0546	-163.821	143.21	-96.2641	140.424	-154.234	50.8367
130	3	-101.239	1.57358	3.16518	57.8144	65.7957	-90.4086	-180.555	-64.4106	128.389	88.8691	30.5487	60.4708	99.2075	-180.19	150.064	-148.497	9.74476	-152.407	213.143	-202.163	-6.08327	75.9094	-34.825	-61.3714	258.247	-133.703	202.148	-115.079	96.1432	-74.102	20.914	-163.742	143.472	-96.4695	140.458	-154.234	50.8367
130	4	-99.2195	1.55918	3.16285	58.7566	66.3438	-90.4086	-180.555	-64.4106	128.389	88.8691	30.5487	60.4686	99.2119	-180.21	150.032	-148.463	9.75753	-152.957	215.366	-204.297	-9.12628	79.8791	-34.8426	-60.7953	262.434	-138.074	207.148	-119.611	95.9868	-74.9416	20.7638	-163.386	138.912	-92.312	140.396	-154.234	50.8367
130	5	-96.1115	1.55162	3.1639	59.3097	66.3965	-90.4086	-180.555	-64.4106	128.389	88.8691	30.5487	60.4686	99.2119	-180.21	150.032	-148.463	9.75753	-153.11	216.475	-205.379	-10.5365	81.6659	-34.8805	-60.4083	265.105	-140.777	212.148	-124.528	95.9479	-74.6748	20.4182	-162.919	140.021	-93.6037	139.287	-152.851	51.1577
130	6	-96.1115	1.55162	3.1639	59.3097	66.3965	-90.4086	-180.555	-64.4106	128.389	88.8691	30.5487	60.4686	99.2119	-180.21	150.032	-148.463	9.75753	-153.11	216.475	-205.379	-10.5365	81.6659	-34.8805	-60.4083	265.105	-140.777	212.148	-124.528	95.9479	-74.6748	20.4182	-162.919	140.021	-93.6037	139.287	-152.851	51.1577
131	1	-99.4622	1.55321	3.16062	59.1748	65.6937	-90.3588	-179.933	-65.0202	128.727	88.5245	30.7318	60.4685	99.2127	-180.211	150.032	-148.463	9.75781	-152.04	214.588	-203.638	-6.98557	76.6659	-34.868	-60.4083	265.105	-140.777	212.148	-124.528	95.9479	-74.6748	20.4182	-162.919	140.021	-93.6037	139.287	-152.851	51.1577
131	2	-99.7682	1.55596	3.16116	58.6093	65.8417	-90.365	-180.013	-64.9277	128.721	88.5284	30.7079	60.4685	99.2144	-180.214	150.032	-148.462	9.7586	-152.04	214.589	-203.639	-6.98824	76.6696	-34.8681	-61.1056	262.618	-138.067	207.148	-120.204	96.4637	-74.6748	20.4182	-162.919	140.021	-93.6037	139.287	-152.851	51.1577
131	3	-97.7077	1.55786	3.16188	58.1184	66.4337	-90.365	-180.013	-64.9277	128.721	88.5284	30.7079	60.4685	99.2145	-180.214	150.032	-148.462	9.75865	-152.745	215.584	-204.505	-9.31543	79.733	-34.8584	-61.7854	260.095	-135.316	202.148	-115.921	96.9827	-74.6378	20.3415	-162.875	140.149	-93.7031	139.305	-152.851	51.1577
131	4	-96.0686	1.54652	3.15913	58.9866	66.7563	-90.365	-180.013	-64.9277	128.721	88.5284	30.7079	60.4685	99.2145	-180.214	150.032	-148.462	9.75865	-153.239	216.832	-205.673	-11.2818	82.3792	-34.8528	-61.2121	264.095	-139.49	207.148	-120.432	96.778	-75.3242	20.4007	-162.741	136.645	-90.5185	139.243	-152.851	51.1577
131	5	-94.5097	1.54081	3.15774	59.4845	66.4919	-90.365	-180.013	-64.9277	128.721	88.5284	30.7079	60.4685	99.2145	-180.214	150.032	-148.462	9.75865	-153.239	216.832	-205.673	-11.2818	82.3792	-34.8528	-60.8329	266.848	-142.284	212.148	-125.338	96.7435	-74.9584	19.7075	-161.923	137.886	-92.0501	137.858	-151.235	51.6135
131	6	-94.5097	1.54081	3.15774	59.4845	66.4919	-90.365	-180.013	-64.9277	128.721	88.5284	30.7079	60.4685	99.2145	-180.214	150.032	-148.462	9.75865	-153.239	216.832	-205.673	-11.2818	82.3792	-34.8528	-60.8329	266.848	-142.284	212.148	-125.338	96.7435	-74.9584	19.7075	-161.923	137.886	-92.0501	137.858	-151.235	51.6135
132	1	-101.59	1.54265	3.1546	59.3494	65.791	-90.3225	-179.473	-65.4582	129.021	88.223	30.8679	60.4685	99.2156	-180.215	150.032	-148.462	9.75906	-152.137	214.987	-203.98	-7.73276	77.3792	-34.8526	-60.8329	266.848	-142.284	212.148	-125.338	96.7435	-74.9584	19.7075	-161.923	137.886	-92.0501	137.858	-151.235	51.6135
132	2	-101.84	1.54535	3.15538	58.7856	65.9354	-90.3302	-179.575	-65.3398	129.013	88.2287	30.8374	60.468	99.2262	-180.232	150.03	-148.459	9.76395	-152.139	214.99	-203.983	-7.74198	77.3919	-34.8528	-61.5143	264.402	-139.628	207.148	-121.002	97.2449	-74.9584	19.7075	-161.923	137.886	-92.0501	137.858	-151.235	51.6135
132	3	-100.051	1.54737	3.15638	58.29	66.5234	-90.3302	-179.575	-65.3398	129.013	88.2287	30.8374	60.468	99.2264	-180.232	150.03	-148.459	9.76402	-152.865	215.999	-204.862	-10.0937	80.5058	-34.8394	-62.1805	261.845	-136.868	202.148	-116.692	97.7583	-74.8814	19.5431	-161.828	138.143	-92.2489	137.896	-151.235	51.6135
132	4	-97.5063	1.53558	3.15566	59.1744	67.0133	-90.3302	-179.575	-65.3398	129.013	88.2287	30.8374	60.4651	99.2336	-180.259	149.99	-148.415	9.78095	-153.609	217.711	-206.455	-12.8873	84.2887	-34.8245	-61.6113	265.681	-140.866	207.148	-121.188	97.5139	-75.5011	19.68	-161.777	135.08	-89.4684	137.834	-151.235	51.6135
132	5	-94.0717	1.52697	3.15742	59.8071	67.2039	-90.3302	-179.575	-65.3398	129.013	88.2287	30.8374	60.4651	99.2336	-180.259	149.99	-148.415	9.78095	-154.107	218.893	-207.556	-14.8413	86.9238	-34.8259	-61.2065	268.487	-143.732	212.148	-126.024	97.4259	-75.278	19.1776	-161.221	135.721	-90.2958	137.061	-150.224	51.9391
132	6	-94.0717	1.52697	3.15742	59.8071	67.2039	-90.3302	-179.575	-65.3398	129.013	88.2287	30.8374	60.4651	99.2336	-180.259	149.99	-148.415	9.78095	-154.107	218.893	-207.556	-14.8413	86.9238	-34.8259	-61.2065	268.487	-143.732	212.148	-126.024	97.4259	-75.278	19.1776	-161.221	135.721	-90.2958	137.061	-150.224	51.9391
133	1	-98.2333	1.52974	3.15505	59.6647	66.5099	-90.316	-179.392	-65.5196	129.115	88.1241	30.8918	60.4651	99.234	-180.26	149.99	-148.415	9.78109	-152.85	217.254	-206.099	-11.2999	81.9238	-34.8831	-61.2065	268.487	-143.732	212.148	-126.024	97.4259	-75.278	19.1776	-161.221	135.721	-90.2958	137.061	-150.224	51.9391
133	2	-98.3804	1.5323	3.15674	59.094	66.6423	-90.3279	-179.551	-65.3357	129.102	88.1333	30.8443	60.4646	99.2459	-180.278	149.988	-148.412	9.7866	-152.854	217.259	-206.104	-11.3162	81.9467	-34.8831	-61.8731	266.074	-141.12	207.148	-121.679	97.9141	-75.239	19.1769	-161.245	135.974	-90.5112	137.077	-150.224	51.9391
133	3	-96.1558	1.53378	3.1583	58.6155	67.2394	-90.3279	-179.551	-65.3357	129.102	88.1333	30.8443	60.4646	99.246	-180.279	149.988	-148.412	9.78665	-153.645	218.263	-206.977	-13.6465	85.1201	-34.8526	-62.5261	263.477	-138.344	202.148	-117.342	98.4225	-75.2014	19.0949	-161.197	136.096	-90.6048	137.095	-150.224	51.9391
133	4	-93.5094	1.52406	3.15716	59.442	67.5594	-90.3279	-179.551	-65.3357	129.102	88.1333	30.8443	60.4646	99.246	-180.279	149.988	-148.412	9.78665	-154.307	219.299	-207.912	-15.6572	87.9116	-34.8211	-61.9613	267.171	-142.187	207.148	-121.827	98.1442	-75.6992	19.2666	-161.208	133.71	-88.443	137.04	-150.224	51.9391
133	5	-89.9561	1.51651	3.15831	60.0815	67.6973	-90.3279	-179.551	-65.3357	129.102	88.1333	30.8443	60.4646	99.246	-180.279	149.988	-148.412	9.78665	-154.854	220.058	-208.589	-17.2418	90.1234	-34.7927	-61.4927	269.976	-145.08	212.148	-126.525	97.9352	-75.542	18.877	-160.791	134.109	-88.9787	136.528	-149.553	52.1753
133	6	-89.9561	1.51651	3.15831	60.0815	67.6973	-90.3279	-179.551	-65.3357	129.102	88.1333	30.8443	60.4646	99.246	-180.279	149.988	-148.412	9.78665	-154.854	220.058	-208.589	-17.2418	90.1234	-34.7927	-61.4927	269.976	-145.08	212.148	-126.525	97.9352	-75.542	18.877	-160.791	134.109	-88.9787	136.528	-149.553	52.1753
134	1	-69.4274	1.53519	3.21817	60.19	68.5627	-90.3175	-179.417	-65.4673	129.176	88.0581	30.884	60.4634	99.4378	-180.549	150.02	-148.429	9.8564	-156.711	222.136	-210.392	-22.113	95.1234	-34.6583	-61.4927	269.976	-145.08	212.148	-126.525	97.9352	-75.542	18.877	-160.791	134.109	-88.9787	136.528	-149.553	52.1753
134	2	-68.7042	1.53926	3.22331	59.7894	68.6222	-90.3275	-179.55	-65.3137	129.165	88.0657	30.8443	60.3882	101.255	-183.371	149.709	-147.958	10.6936	-156.269	221.628	-209.968	-21.1662	93.7865	-34.7096	-62.1456	267.59	-142.504	207.148	-122.171	98.4112	-75.3743	18.8512	-160.873	135.17	-89.8779	136.595	-149.553	52.1753
134	3	-78.9736	1.5578	3.13417	58.7829	68.0218	-90.788	-185.708	-60.8929	129.094	89.2204	29.9583	60.5349	98.6751	-179.368	149.798	-148.289	9.7649	-155.206	220.459	-208.939	-18.4996	89.9369	-34.8021	-62.7445	265.127	-139.891	202.417	-118.038	98.8776	-75.0544	18.6764	-161.281	136.645	-90.8167	138.087	-150.74	52.053
134	4	-84.4501	1.56081	3.1321	58.6531	67.3478	-90.788	-185.708	-60.8929	129.094	89.2204	29.9583	60.5346	98.6758	-179.371	149.794	-148.284	9.76666	-153.795	219.102	-207.78	-14.9869	84.9369	-34.91	-62.7341	265.195	-139.962	202.511	-118.123	98.8721	-75.0929	18.6929	-161.285	136.463	-90.6525	138.082	-150.74	52.053
134	5	-85.0896	1.55943	3.13318	58.4453	66.9043	-90.788	-185.708	-60.8929	129.094	89.2204	29.9583	60.5346	98.6758	-179.371	149.794	-148.284	9.76666	-153.795	219.102	-207.78	-14.9869	84.9369	-34.91	-62.7426	265.266	-140.028	202.613	-118.251	98.8981	-73.6647	15.1917	-157.503	140.155	-95.6525	133.3	-146.054	53.7178
134	6	-85.0896	1.55943	3.13318	58.4453	66.9043	-90.788	-185.708	-60.8929	129.094	89.2204	29.9583	60.5346	98.6758	-179.371	149.794	-148.284	9.76666	-153.795	219.102	-207.78	-14.9869	84.9369	-34.91	-62.7426	265.266	-140.028	202.613	-118.251	98.8981	-73.6647	15.1917	-157.503	140.155	-95.6525	133.3	-146.054	53.7178
135	1	-93.9693	1.56211	3.13055	58.2974	66.2048	-90.7313	-185.122	-61.418	129.222	89.0519	30.0961	60.5346	98.676	-179.371	149.794	-148.284	9.76673	-152.531	217.413	-206.265	-11.4538	79.9369	-34.9612	-62.7426	265.266	-140.028	202.613	-118.251	98.8981	-73.6647	15.1917	-157.503	140.155	-95.6525	133.3	-146.054	53.7178
135	2	-93.6962	1.55614	3.13275	58.9064	66.0555	-90.7516	-185.347	-61.166	129.219	89.0517	30.0321	60.5337	98.6943	-179.4	149.791	-148.279	9.7753	-152.541	217.425	-206.277	-11.4902	79.988	-34.9613	-62.1041	268.286	-143.155	207.613	-122.65	98.3471	-73.6647	15.1917	-157.503	140.155	-95.6525	133.3	-146.054	53.7178
135	3	-89.3481	1.55378	3.13645	59.0134	66.7232	-90.7516	-185.347	-61.1659	129.219	89.0517	30.0321	60.5337	98.6944	-179.4	149.791	-148.279	9.77534	-153.789	219.002	-207.649	-15.1586	84.988	-34.9133	-62.1299	268.26	-143.13	207.587	-122.624	98.3711	-73.4256	14.7147	-157.237	140.938	-96.2512	133.419	-146.054	53.7178
135	4	-84.1179	1.55204	3.1386	59.4543	66.6088	-90.6843	-184.47	-61.6823	129.723	88.3262	30.3083	60.5002	98.384	-179.248	149.207	-147.681	9.83096	-153.857	219.092	-207.729	-15.3488	85.2545	-34.9094	-61.3197	270.196	-145.193	211.729	-126.381	97.7846	-73.6003	14.7613	-157.083	140.329	-95.8409	133.075	-145.814	53.7557
135	5	-78.313	1.54754	3.14332	59.5064	67.3083	-90.6843	-184.47	-61.6823	129.723	88.3262	30.3083	60.5002	98.384	-179.248	149.207	-147.681	9.83096	-155.062	220.871	-209.328	-18.9423	90.2545	-34.8528	-61.517	269.847	-144.784	210.953	-125.884	98.0268	-73.4243	14.3957	-156.7	140.802	-96.4275	132.552	-145.19	53.967
135	6	-78.313	1.54754	3.14332	59.5064	67.3083	-90.6843	-184.47	-61.6823	129.723	88.3262	30.3083	60.5002	98.384	-179.248	149.207	-147.681	9.83096	-155.062	220.871	-209.328	-18.9423	90.2545	-34.8528	-61.517	269.847	-144.784	210.953	-125.884	98.0268	-73.4243	14.3957	-156.7	140.802	-96.4275	132.552	-145.19	53.967
136	1	-78.097	1.54067	3.14239	60.0682	67.196	-90.5971	-183.534	-62.5341	129.937	88.0567	30.5264	60.5002	98.385	-179.249	149.207	-147.681	9.83131	-155.07	220.879	-209.334	-18.9628	90.2831	-34.8519	-60.8314	272.054	-147.181	215.953	-130.227	97.5431	-73.4243	14.3957	-156.7	140.802	-96.4275	132.552	-145.19	53.967
136	2	-83.1042	1.54662	3.14275	59.4962	66.5699	-90.649	-184.149	-61.8395	129.914	88.0698	30.3486	60.4979	98.4307	-179.32	149.198	-147.668	9.85262	-153.599	219.192	-207.893	-15.4272	85.2831	-34.9834	-61.3223	270.485	-145.447	212.244	-127.009	97.8758	-73.4243	14.3957	-156.7	140.802	-96.4275	132.552	-145.19	53.967
136	3	-77.5864	1.54206	3.147	59.7103	67.2617	-90.649	-184.149	-61.8395	129.914	88.0698	30.3486	60.4979	98.4308	-179.32	149.198	-147.668	9.85264	-154.915	220.743	-209.247	-18.9939	90.2831	-34.9049	-61.2576	270.765	-145.737	212.731	-127.445	97.8244	-73.4098	14.3674	-156.685	140.849	-96.4639	132.559	-145.19	53.967
136	4	-83.215	1.5452	3.14483	59.5441	66.5937	-90.649	-184.149	-61.8395	129.914	88.0698	30.3486	60.4979	98.4308	-179.32	149.198	-147.668	9.85264	-153.482	219.439	-208.143	-15.4898	85.2831	-35.0172	-61.2966	270.665	-145.627	212.463	-127.215	97.8608	-73.4618	14.3727	-156.676	140.579	-96.2174	132.553	-145.19	53.967
136	5	-77.4548	1.54063	3.1497	59.629	67.2884	-90.649	-184.149	-61.8395	129.914	88.0698	30.3486	60.4979	98.4308	-179.32	149.198	-147.668	9.85264	-154.705	221.185	-209.706	-19.0752	90.2831	-34.9591	-61.4298	270.441	-145.362	211.959	-126.902	98.0263	-73.3027	14.0563	-156.345	141.016	-96.7507	132.083	-144.647	54.1468
136	6	-77.4548	1.54063	3.1497	59.629	67.2884	-90.649	-184.149	-61.8395	129.914	88.0698	30.3486	60.4979	98.4308	-179.32	149.198	-147.668	9.85264	-154.705	221.185	-209.706	-19.0752	90.2831	-34.9591	-61.4298	270.441	-145.362	211.959	-126.902	98.0263	-73.3027	14.0563	-156.345	141.016	-96.7507	132.083	-144.647	54.1468
137	1	-77.2657	1.53386	3.14844	60.1889	67.1819	-90.5594	-183.174	-62.7347	130.137	87.7915	30.5781	60.4979	98.4319	-179.322	149.198	-147.668	9.85307	-154.714	221.194	-209.713	-19.0972	90.314	-34.9582	-60.7414	272.573	-147.692	216.959	-131.24	97.5502	-73.3027	14.0563	-156.345	141.016	-96.7507	132.083	-144.647	54.1468
137	2	-81.9572	1.53961	3.14979	59.6356	66.541	-90.617	-183.862	-61.9558	130.109	87.8087	30.3786	60.4952	98.4869	-179.408	149.188	-147.653	9.87865	-153.228	219.513	-208.282	-15.5658	85.314	-35.0909	-61.2031	271.154	-146.113	213.486	-128.231	97.857	-73.2613	14.0836	-156.395	141.332	-97.023	132.099	-144.647	54.1468
137	3	-76.4537	1.53511	3.15407	59.8356	67.2357	-90.617	-183.862	-61.9558	130.109	87.8087	30.3786	60.4952	98.4869	-179.408	149.188	-147.653	9.87866	-154.552	221.049	-209.621	-19.1262	90.314	-35.0125	-61.154	271.368	-146.333	213.853	-128.56	97.818	-73.2507	14.0631	-156.384	141.367	-97.0498	132.105	-144.647	54.1468
137	4	-82.0738	1.53822	3.15188	59.6752	66.5678	-90.617	-183.862	-61.9558	130.109	87.8087	30.3786	60.4951	98.4872	-179.409	149.187	-147.651	9.87918	-153.11	219.766	-208.54	-15.6264	85.314	-35.1249	-61.1878	271.291	-146.248	213.625	-128.367	97.8502	-73.3042	14.0651	-156.372	141.084	-96.7916	132.099	-144.647	54.1468
137	5	-77.8887	1.53979	3.1508	59.1198	66.3286	-90.617	-183.862	-61.9558	130.109	87.8087	30.3786	60.4951	98.4872	-179.409	149.187	-147.651	9.87918	-153.11	219.766	-208.54	-15.6264	85.314	-35.1249	-62.1145	269.773	-144.433	210.228	-126.314	99.0096	-71.8633	11.455	-153.619	145.295	-101.792	127.783	-139.891	55.6296
137	6	-77.8887	1.53979	3.1508	59.1198	66.3286	-90.617	-183.862	-61.9558	130.109	87.8087	30.3786	60.4951	98.4872	-179.409	149.187	-147.651	9.87918	-153.11	219.766	-208.54	-15.6264	85.314	-35.1249	-62.1145	269.773	-144.433	210.228	-126.314	99.0096	-71.8633	11.455	-153.619	145.295	-101.792	127.783	-139.891	55.6296
138	1	-84.9137	1.54096	3.14803	59.1734	65.5879	-90.5668	-183.308	-62.4687	130.235	87.6534	30.5102	60.4951	98.4874	-179.409	149.187	-147.651	9.87928	-151.818	218.178	-207.131	-12.1006	80.314	-35.1865	-61.8877	270.573	-145.291	211.936	-127.803	98.844	-71.8633	11.455	-153.619	145.295	-101.792	127.783	-139.891	55.6296
138	2	-85.1169	1.54355	3.1499	58.6013	65.7232	-90.5836	-183.504	-62.2471	130.227	87.6576	30.4535	60.4945	98.5002	-179.429	149.184	-147.648	9.88519	-151.827	218.189	-207.141	-12.1323	80.3585	-35.1865	-62.5368	268.221	-142.763	206.936	-123.442	99.3158	-71.8419	11.4883	-153.662	145.493	-101.964	127.791	-139.891	55.6296
138	3	-83.7721	1.54612	3.15126	58.0374	66.1254	-90.5836	-183.504	-62.2471	130.227	87.6576	30.4535	60.4945	98.5002	-179.429	149.184	-147.648	9.8852	-152.302	218.768	-207.643	-13.4961	82.2289	-35.1677	-63.236	265.344	-139.73	201.936	-118.633	99.8663	-71.8227	11.4545	-153.645	145.559	-102.015	127.8	-139.891	55.6296
138	4	-80.4764	1.53401	3.152	58.9136	66.6716	-90.5836	-183.504	-62.2471	130.227	87.6576	30.4535	60.4913	98.5093	-179.46	149.14	-147.599	9.90382	-153.382	220.429	-209.137	-16.7312	86.7327	-35.1194	-62.6748	268.984	-143.502	206.936	-123.111	99.562	-72.2382	11.2747	-153.38	143.074	-99.7321	127.763	-139.891	55.6296
138	5	-82.9471	1.52179	3.1489	59.7629	66.5741	-90.5836	-183.504	-62.2471	130.227	87.6576	30.4535	60.4913	98.5093	-179.46	149.14	-147.599	9.90382	-153.382	220.429	-209.137	-16.7312	86.7327	-35.1194	-61.5406	273.93	-148.428	211.861	-128.111	98.7211	-72.219	11.2457	-153.351	143.132	-99.7976	127.709	-139.77	55.6648
138	6	-82.9471	1.52179	3.1489	59.7629	66.5741	-90.5836	-183.504	-62.2471	130.227	87.6576	30.4535	60.4913	98.5093	-179.46	149.14	-147.599	9.90382	-153.382	220.429	-209.137	-16.7312	86.7327	-35.1194	-61.5406	273.93	-148.428	211.861	-128.111	98.7211	-72.219	11.2457	-153.351	143.132	-99.7976	127.709	-139.77	55.6648
139	1	-88.2393	1.51459	3.21483	59.2814	66.853	-91.1381	-181.567	-63.9362	133.68	84.1859	30.6205	60.4906	97.8557	-178.577	149.051	-147.568	9.69921	-156.947	224.04	-212.865	-19.1121	88.0052	-30.6582	-61.5323	274.234	-148.75	212.412	-128.689	98.7059	-76.1382	16.6463	-157.844	154.684	-112.381	124.743	-137.83	56.1982
139	2	-92.5831	1.52038	3.21504	58.6446	66.2483	-91.1754	-182.05	-63.3881	133.644	84.2136	30.48	60.4896	97.8744	-178.606	149.047	-147.562	9.70795	-155.45	222.485	-211.547	-15.6064	83.0052	-30.781	-62.0536	272.334	-146.708	208.253	-125.051	99.0771	-76.1382	16.6463	-157.844	154.684	-112.381	124.743	-137.83	56.1982
139	3	-88.016	1.51611	3.21899	58.9494	66.9147	-91.1754	-182.05	-63.3881	133.644	84.2136	30.48	60.4896	97.8744	-178.606	149.047	-147.562	9.70795	-156.819	223.929	-212.785	-19.1493	88.0052	-30.7082	-61.902	273.027	-147.42	209.494	-126.156	98.9544	-76.1159	16.6233	-157.839	154.788	-112.466	124.755	-137.83	56.1982
139	4	-92.7546	1.51863	3.21697	58.7588	66.2462	-91.1754	-182.05	-63.3881	133.644	84.2136	30.48	60.4896	97.8743	-178.606	149.047	-147.562	9.70805	-155.359	222.663	-211.72	-15.6629	83.0052	-30.8174	-61.9616	272.832	-147.215	209.046	-125.766	99.0058	-76.1411	16.5352	-157.755	154.497	-112.189	124.757	-137.83	56.1982
139	5	-96.137	1.52281	3.21467	58.5596	65.5601	-91.1754	-182.05	-63.3881	133.644	84.2136	30.48	60.4896	97.8743	-178.606	149.047	-147.562	9.70805	-154.035	221.044	-210.304	-12.1339	78.0052	-30.8807	-62.013	272.562	-146.931	208.584	-125.354	99.0412	-76.1412	16.5358	-157.756	154.497	-112.189	124.757	-137.835	56.1829
139	6	-96.137	1.52281	3.21467	58.5596	65.5601	-91.1754	-182.05	-63.3881	133.644	84.2136	30.48	60.4896	97.8743	-178.606	149.047	-147.562	9.70805	-154.035	221.044	-210.304	-12.1339	78.0052	-30.8807	-62.013	272.562	-146.931	208.584	-125.354	99.0412	-76.1412	16.5358	-157.756	154.497	-112.189	124.757	-137.835	56.1829
140	1	-97.2896	1.51759	3.21204	59.082	65.057	-91.0005	-180.783	-64.5806	133.701	84.0824	30.8153	60.4896	97.8748	-178.607	149.047	-147.562	9.70824	-153.375	220.085	-209.418	-10.1917	75.2113	-30.8847	-61.389	275.008	-149.519	213.584	-129.743	98.5663	-76.1412	16.5358	-157.756	154.497	-112.189	124.757	-137.835	56.1829
140	2	-97.5265	1.52026	3.21427	58.5103	65.181	-91.0198	-181.041	-64.2858	133.678	84.1	30.7394	60.4888	97.8901	-178.631	149.044	-147.558	9.71538	-153.387	220.098	-209.431	-10.239	75.2779	-30.8853	-62.0198	272.804	-147.132	208.584	-125.374	99.0044	-76.1412	16.5358	-157.756	154.497	-112.189	124.757	-137.835	56.1829
140	3	-80.1509	1.53061	3.20249	59.2392	65.9025	-91.1423	-182.989	-62.4662	133.281	84.5866	30.4979	60.4957	98.5314	-179.58	148.995	-147.45	9.98731	-154.732	221.511	-210.613	-13.9388	80.3392	-30.8478	-61.5017	275.212	-149.608	212.778	-129.103	98.5789	-75.9969	17.0653	-158.799	156.148	-114.085	128	-140.775	56.7
140	4	-79.2268	1.52679	3.20218	58.939	66.7225	-91.1423	-182.989	-62.4662	133.281	84.5866	30.4979	60.4945	98.5287	-179.583	148.976	-147.431	9.99247	-155.941	223.186	-212.099	-17.3708	85.1603	-30.8015	-62.2327	273.572	-147.823	207.778	-124.824	99.241	-76.2276	16.185	-157.967	153.391	-111.464	128.019	-140.775	56.7
140	5	-79.783	1.53166	3.20248	58.3275	66.8597	-91.1423	-182.989	-62.4662	133.281	84.5866	30.4979	60.4945	98.5287	-179.583	148.976	-147.431	9.99247	-155.941	223.186	-212.099	-17.3708	85.1603	-30.8015	-62.7809	270.669	-144.8	202.778	-120.356	99.6362	-76.2283	16.1905	-157.972	153.394	-111.466	128.019	-140.795	56.6516
140	6	-79.783	1.53166	3.20248	58.3275	66.8597	-91.1423	-182.989	-62.4662	133.281	84.5866	30.4979	60.4945	98.5287	-179.583	148.976	-147.431	9.99247	-155.941	223.186	-212.099	-17.3708	85.1603	-30.8015	-62.7809	270.669	-144.8	202.778	-120.356	99.6362	-76.2283	16.1905	-157.972	153.394	-111.466	128.019	-140.795	56.6516
141	1	-80.4137	1.53442	3.20248	57.729	67.032	-91.0509	-182.281	-63.1341	133.318	84.5109	30.6717	60.4945	98.529	-179.584	148.977	-147.431	9.99259	-155.97	223.215	-212.128	-17.3997	85.1892	-30.7987	-63.3355	267.61	-141.69	197.778	-115.899	100.132	-76.2283	16.1905	-157.972	153.394	-111.466	128.019	-140.795	56.6516
141	2	-36.9701	1.54743	3.21556	58.401	65.4296	-90.2465	-174.349	-68.5744	132.256	83.9329	32.329	60.0609	105.98	-192.137	146.849	-144.328	12.9386	-149.288	216.16	-205.626	-5.13463	69.3284	-31.2639	-63.3847	267.457	-141.532	197.679	-115.806	100.174	-76.5271	16.4306	-157.768	151.624	-110.955	127.76	-140.78	57.535
141	3	-34.9281	1.54887	3.21734	58.3103	66.1622	-90.2465	-174.349	-68.5744	132.256	83.9329	32.329	60.0609	105.98	-192.137	146.849	-144.328	12.9386	-150.437	217.674	-206.91	-8.97405	74.3284	-31.2837	-63.6121	266.497	-140.485	195.603	-114.042	100.357	-76.3104	16.1575	-157.684	152.546	-111.693	127.877	-140.78	57.535
141	4	-33.4533	1.53613	3.21682	59.0649	66.7923	-90.2465	-174.349	-68.5744	132.256	83.9329	32.329	60.0609	105.98	-192.137	146.849	-144.328	12.9386	-151.433	219.907	-208.969	-12.6496	79.3284	-31.2903	-63.3117	269.785	-143.838	199.259	-117.412	100.223	-76.6671	15.1608	-156.716	148.85	-108.192	127.893	-140.78	57.535
141	5	-32.793	1.5334	3.21687	59.5868	66.6369	-90.2465	-174.349	-68.5744	132.256	83.9329	32.329	60.0609	105.98	-192.137	146.849	-144.328	12.9386	-151.433	219.907	-208.969	-12.6496	79.3284	-31.2903	-62.7711	272.106	-146.145	204.259	-121.964	99.7445	-76.6723	15.2628	-156.806	148.939	-108.256	127.869	-140.687	57.4336
141	6	-32.793	1.5334	3.21687	59.5868	66.6369	-90.2465	-174.349	-68.5744	132.256	83.9329	32.329	60.0609	105.98	-192.137	146.849	-144.328	12.9386	-151.433	219.907	-208.969	-12.6496	79.3284	-31.2903	-62.7711	272.106	-146.145	204.259	-121.964	99.7445	-76.6723	15.2628	-156.806	148.939	-108.256	127.869	-140.687	57.4336
142	1	-50.9984	1.53646	3.21615	58.9955	66.7484	-90.2307	-174.237	-68.7402	132.339	83.8789	32.3664	60.0609	105.98	-192.137	146.849	-144.328	12.9386	-151.389	219.79	-208.854	-12.4264	78.9921	-31.2833	-63.3514	269.243	-143.203	199.259	-117.524	100.234	-76.6723	15.2628	-156.806	148.939	-108.256	127.869	-140.687	57.4336
142	2	-50.2013	1.53011	3.21988	59.5861	66.5943	-90.2485	-174.491	-68.4368	132.305	83.9053	32.2849	60.0609	105.98	-192.137	146.849	-144.328	12.9387	-151.404	219.807	-208.869	-12.4754	79.061	-31.2833	-62.7892	272.362	-146.354	204.259	-121.986	99.713	-76.6253	15.3899	-156.951	149.458	-108.713	127.886	-140.687	57.4336
142	3	-48.3012	1.53216	3.22181	59.1056	67.2139	-90.2485	-174.491	-68.4368	132.305	83.9053	32.2849	60.0609	105.98	-192.137	146.849	-144.328	12.9387	-152.294	220.831	-209.749	-14.9535	82.4794	-31.2499	-63.3636	269.695	-143.578	199.259	-117.586	100.183	-76.5948	15.3472	-156.935	149.579	-108.809	127.902	-140.687	57.4336
142	4	-44.0229	1.52104	3.22299	59.907	67.8067	-90.2485	-174.491	-68.4368	132.305	83.9053	32.2849	60.0609	105.98	-192.137	146.849	-144.328	12.9387	-153.577	222.497	-211.222	-18.5048	87.4794	-31.1861	-62.9478	273.024	-146.975	203.705	-121.622	99.9116	-76.8263	14.8824	-156.463	147.464	-106.815	127.903	-140.687	57.4336
142	5	-43.4894	1.5161	3.22305	60.4874	67.6801	-90.2485	-174.491	-68.4368	132.305	83.9053	32.2849	60.0609	105.98	-192.137	146.849	-144.328	12.9387	-153.577	222.497	-211.222	-18.5048	87.4794	-31.1861	-62.4013	275.681	-149.69	208.705	-126.113	99.4672	-76.8254	14.9114	-156.487	147.501	-106.845	127.887	-140.64	57.417
142	6	-43.4894	1.5161	3.22305	60.4874	67.6801	-90.2485	-174.491	-68.4368	132.305	83.9053	32.2849	60.0609	105.98	-192.137	146.849	-144.328	12.9387	-153.577	222.497	-211.222	-18.5048	87.4794	-31.1861	-62.4013	275.681	-149.69	208.705	-126.113	99.4672	-76.8254	14.9114	-156.487	147.501	-106.845	127.887	-140.64	57.417
143	1	-43.5266	1.50996	3.22224	61.0644	67.5825	-90.2325	-174.376	-68.6063	132.386	83.8526	32.3235	60.0609	105.98	-192.137	146.849	-144.328	12.9387	-153.589	222.508	-211.23	-18.5313	87.5163	-31.1849	-61.821	278.03	-152.172	213.705	-130.499	99.0302	-76.8254	14.9114	-156.487	147.501	-106.845	127.887	-140.64	57.417
143	2	-47.7447	1.51492	3.22311	60.5984	66.9381	-90.2595	-174.757	-68.1522	132.337	83.8914	32.2017	60.0609	105.981	-192.138	146.849	-144.328	12.9388	-152.122	220.937	-209.893	-15.0182	82.5163	-31.3017	-62.1505	276.854	-150.9	211.012	-128.142	99.2572	-76.7908	14.9903	-156.58	147.859	-107.16	127.9	-140.64	57.417
143	3	-43.0355	1.51127	3.22696	60.8121	67.6146	-90.2595	-174.757	-68.1522	132.337	83.8914	32.2017	60.0609	105.981	-192.138	146.849	-144.328	12.9388	-153.464	222.424	-211.176	-18.5803	87.5163	-31.2311	-62.0831	277.197	-151.243	211.58	-128.66	99.2012	-76.7665	14.9539	-156.566	147.952	-107.233	127.913	-140.64	57.417
143	4	-47.7919	1.51384	3.22498	60.6583	66.9475	-90.2595	-174.757	-68.1522	132.337	83.8914	32.2017	60.0609	105.981	-192.138	146.849	-144.328	12.9388	-152.035	221.089	-210.039	-15.0814	82.5163	-31.337	-62.1103	277.127	-151.169	211.384	-128.491	99.2258	-76.7903	14.9143	-156.524	147.748	-107.041	127.913	-140.64	57.417
143	5	-47.7396	1.52058	3.22478	59.9997	67.0618	-90.2595	-174.757	-68.1522	132.337	83.8914	32.2017	60.0609	105.981	-192.138	146.849	-144.328	12.9388	-152.035	221.089	-210.039	-15.0814	82.5163	-31.337	-62.7622	273.945	-147.771	206.384	-124.304	99.7905	-76.7889	15.0375	-156.63	147.894	-107.157	127.854	-140.443	57.3327
143	6	-47.7396	1.52058	3.22478	59.9997	67.0618	-90.2595	-174.757	-68.1522	132.337	83.8914	32.2017	60.0609	105.981	-192.138	146.849	-144.328	12.9388	-152.035	221.089	-210.039	-15.0814	82.5163	-31.337	-62.7622	273.945	-147.771	206.384	-124.304	99.7905	-76.7889	15.0375	-156.63	147.894	-107.157	127.854	-140.443	57.3327
144	1	-48.666	1.51476	3.22384	60.5639	66.8181	-90.2439	-174.639	-68.322	132.413	83.842	32.2408	60.0609	105.981	-192.138	146.849	-144.328	12.9388	-151.83	220.799	-209.774	-14.43	81.5712	-31.3389	-62.1822	276.547	-150.475	211.384	-128.718	99.3277	-76.7889	15.0375	-156.63	147.894	-107.157	127.854	-140.443	57.3327
144	2	-49.016	1.51779	3.22571	59.9997	66.9465	-90.2569	-174.818	-68.1094	132.391	83.8594	32.1838	60.0609	105.981	-192.138	146.849	-144.328	12.9388	-151.853	220.825	-209.797	-14.4998	81.67	-31.3382	-62.7867	274.224	-147.999	206.384	-124.33	99.764	-76.7889	15.0375	-156.63	147.894	-107.157	127.854	-140.443	57.3327
144	3	-44.3478	1.51117	3.22956	60.5567	67.5497	-90.2569	-174.818	-68.1094	132.391	83.8594	32.1838	60.0609	105.981	-192.138	146.849	-144.328	12.9388	-153.189	222.312	-211.079	-18.0741	86.67	-31.2721	-62.3839	276.152	-149.976	209.858	-127.425	99.4328	-76.7536	14.9852	-156.609	148.029	-107.263	127.872	-140.443	57.3327
144	4	-48.7991	1.51391	3.22761	60.4028	66.8801	-90.2569	-174.818	-68.1094	132.391	83.8594	32.1838	60.0609	105.981	-192.138	146.849	-144.328	12.9388	-151.779	220.929	-209.894	-14.5689	81.67	-31.3721	-62.4081	276.078	-149.898	209.675	-127.266	99.4542	-76.7695	14.9578	-156.58	147.891	-107.133	127.872	-140.443	57.3327
144	5	-51.6315	1.52374	3.22651	59.8666	66.3391	-90.2569	-174.818	-68.1094	132.391	83.8594	32.1838	60.0609	105.981	-192.138	146.849	-144.328	12.9388	-149.855	219.783	-209.035	-11.3533	76.67	-31.5768	-62.8107	274.131	-147.838	206.461	-124.52	99.7918	-76.7696	15.0118	-156.627	147.952	-107.181	127.849	-140.255	57.2391
144	6	-51.6315	1.52374	3.22651	59.8666	66.3391	-90.2569	-174.818	-68.1094	132.391	83.8594	32.1838	60.0609	105.981	-192.138	146.849	-144.328	12.9388	-149.855	219.783	-209.035	-11.3533	76.67	-31.5768	-62.8107	274.131	-147.838	206.461	-124.52	99.7918	-76.7696	15.0118	-156.627	147.952	-107.181	127.849	-140.255	57.2391
145	1	-60.6375	1.51611	3.2212	59.733	65.678	-90.094	-173.562	-69.8987	133.167	83.3528	32.5983	60.0609	105.981	-192.138	146.849	-144.328	12.9388	-149.288	218.165	-207.41	-8.01763	71.67	-31.4529	-62.8107	274.131	-147.838	206.461	-124.52	99.7918	-76.7696	15.0118	-156.627	147.952	-107.181	127.849	-140.255	57.2391
145	2	-61.0967	1.51985	3.22188	59.1568	65.8219	-90.097	-173.609	-69.8435	133.16	83.3585	32.5834	60.0609	105.981	-192.138	146.849	-144.328	12.9388	-149.289	218.166	-207.412	-8.02256	71.6768	-31.453	-63.3927	271.498	-145.106	201.461	-120.1	100.256	-76.7603	15.0342	-156.653	148.05	-107.267	127.852	-140.255	57.2391
145	3	-58.7634	1.52174	3.22411	58.7258	66.6481	-90.097	-173.609	-69.8435	133.16	83.3585	32.5834	60.0609	105.981	-192.138	146.849	-144.328	12.9389	-150.502	219.668	-208.69	-11.776	76.6768	-31.4476	-63.9209	269.104	-142.582	196.728	-115.985	100.687	-76.67	14.9011	-156.6	148.397	-107.54	127.9	-140.255	57.2391
145	4	-55.4533	1.50864	3.22419	59.5816	67.2572	-90.097	-173.609	-69.8435	133.16	83.3585	32.5834	60.0609	105.981	-192.138	146.849	-144.328	12.9389	-151.65	221.62	-210.456	-15.3827	81.6768	-31.42	-63.5317	272.83	-146.375	201.252	-120.12	100.464	-77.0239	14.2597	-155.934	145.285	-104.612	127.892	-140.255	57.2391
145	5	-54.3106	1.5044	3.22381	60.1286	67.1111	-90.097	-173.609	-69.8435	133.16	83.3585	32.5834	60.0609	105.981	-192.138	146.849	-144.328	12.9389	-151.65	221.62	-210.456	-15.3827	81.6768	-31.42	-63.1018	275.422	-148.956	206.252	-124.844	100.19	-76.966	14.399	-156.038	145.725	-105.019	127.614	-139.838	57.2455
145	6	-54.3106	1.5044	3.22381	60.1286	67.1111	-90.097	-173.609	-69.8435	133.16	83.3585	32.5834	60.0609	105.981	-192.138	146.849	-144.328	12.9389	-151.65	221.62	-210.456	-15.3827	81.6768	-31.42	-63.1018	275.422	-148.956	206.252	-124.844	100.19	-76.966	14.399	-156.038	145.725	-105.019	127.614	-139.838	57.2455
146	1	-61.5932	1.50435	3.22079	59.9955	66.44	-90.0463	-173.205	-70.4152	133.41	83.1883	32.72	60.0609	105.981	-192.138	146.849	-144.328	12.9389	-150.537	220.1	-209.064	-11.9232	76.6768	-31.4408	-63.1018	275.422	-148.956	206.252	-124.844	100.19	-76.966	14.399	-156.038	145.725	-105.019	127.614	-139.838	57.2455
146	2	-62.1264	1.50813	3.22132	59.4222	66.5812	-90.049	-173.249	-70.3623	133.403	83.1941	32.7057	60.0609	105.981	-192.138	146.849	-144.328	12.9389	-150.539	220.103	-209.067	-11.9327	76.6901	-31.4408	-63.6709	272.793	-146.236	201.252	-120.415	100.645	-76.966	14.399	-156.038	145.725	-105.019	127.614	-139.838	57.2455
146	3	-59.0139	1.50795	3.2245	59.2116	67.3507	-90.049	-173.249	-70.3623	133.403	83.1941	32.7057	60.0609	105.981	-192.138	146.849	-144.328	12.9389	-151.83	221.601	-210.354	-15.5761	81.6901	-31.3968	-63.9943	271.275	-144.647	198.287	-117.826	100.912	-76.9133	14.3155	-156.001	145.916	-105.168	127.642	-139.838	57.2455
146	4	-54.8023	1.49929	3.22687	59.7903	67.9782	-90.049	-173.249	-70.3623	133.403	83.1941	32.7057	60.0609	105.981	-192.138	146.849	-144.328	12.9389	-153.139	223.224	-211.785	-19.1162	86.6901	-31.3235	-63.7307	273.473	-146.882	201.214	-120.485	100.735	-77.0786	14.0962	-155.759	144.585	-103.921	127.633	-139.838	57.2455
146	5	-48.7505	1.5045	3.21889	60.3406	67.8815	-90.1292	-174.342	-69.3563	133.149	83.5003	32.5499	60.0659	106.121	-192.338	146.864	-144.332	12.9924	-153.117	223.197	-211.761	-19.0551	86.6041	-31.3248	-63.3255	276.098	-149.49	206.196	-125.227	100.497	-76.9865	14.8172	-156.688	145.552	-105.608	129.904	-141.93	58.2275
146	6	-48.7505	1.5045	3.21889	60.3406	67.8815	-90.1292	-174.342	-69.3563	133.149	83.5003	32.5499	60.0659	106.121	-192.338	146.864	-144.332	12.9924	-153.117	223.197	-211.761	-19.0551	86.6041	-31.3248	-63.3255	276.098	-149.49	206.196	-125.227	100.497	-76.9865	14.8172	-156.688	145.552	-105.608	129.904	-141.93	58.2275
147	1	-48.7527	1.4984	3.21854	60.9292	67.7749	-90.1188	-174.248	-69.4743	133.194	83.4663	32.5763	60.0659	106.121	-192.338	146.864	-144.332	12.9924	-153.124	223.2	-211.763	-19.0657	86.6175	-31.3237	-62.7629	278.645	-152.129	211.196	-129.647	100.05	-76.9865	14.8172	-156.688	145.552	-105.608	129.904	-141.93	58.2275
147	2	-52.7005	1.50479	3.21875	60.3067	67.1734	-90.1451	-174.653	-68.9924	133.137	83.514	32.4464	60.0659	106.122	-192.338	146.864	-144.332	12.9926	-151.631	221.613	-210.412	-15.5579	81.6175	-31.4512	-63.2516	276.74	-150.108	207.05	-125.999	100.401	-76.9865	14.8172	-156.688	145.552	-105.608	129.904	-141.93	58.2275
147	3	-48.458	1.50022	3.2228	60.5827	67.8333	-90.1451	-174.653	-68.9924	133.137	83.514	32.4464	60.0659	106.122	-192.338	146.864	-144.332	12.9926	-152.982	223.099	-211.699	-19.1102	86.6175	-31.374	-63.1282	277.366	-150.74	208.143	-126.984	100.298	-76.9678	14.7879	-156.676	145.62	-105.661	129.913	-141.93	58.2275
147	4	-52.7428	1.50328	3.22065	60.4067	67.1772	-90.1451	-174.653	-68.9924	133.137	83.514	32.4464	60.0659	106.122	-192.338	146.864	-144.332	12.9926	-151.54	221.784	-210.577	-15.6168	81.6175	-31.4877	-63.179	277.189	-150.557	207.735	-126.626	100.342	-76.998	14.7505	-156.633	145.381	-105.438	129.911	-141.93	58.2275
147	5	-52.5528	1.50856	3.22014	59.7904	67.3009	-90.1451	-174.653	-68.9924	133.137	83.514	32.4464	60.0659	106.122	-192.338	146.864	-144.332	12.9926	-151.54	221.784	-210.577	-15.6168	81.6175	-31.4877	-63.8765	274.331	-147.546	202.735	-122.496	101.024	-76.9625	14.7988	-156.664	145.61	-105.658	129.753	-141.609	58.2509
147	6	-52.5528	1.50856	3.22014	59.7904	67.3009	-90.1451	-174.653	-68.9924	133.137	83.514	32.4464	60.0659	106.122	-192.338	146.864	-144.332	12.9926	-151.54	221.784	-210.577	-15.6168	81.6175	-31.4877	-63.8765	274.331	-147.546	202.735	-122.496	101.024	-76.9625	14.7988	-156.664	145.61	-105.658	129.753	-141.609	58.2509
148	1	-57.748	1.5118	3.21925	59.1931	67.3851	-90.1221	-174.44	-69.2606	133.232	83.4424	32.5074	60.0659	106.122	-192.338	146.864	-144.332	12.9926	-151.45	221.626	-210.424	-15.2636	81.0925	-31.483	-64.4261	271.441	-144.615	197.735	-118.029	101.502	-76.9625	14.7988	-156.664	145.61	-105.658	129.753	-141.609	58.2509
148	2	-56.874	1.50507	3.22193	59.8047	67.2707	-90.1365	-174.657	-69.0022	133.202	83.4673	32.4377	60.0659	106.122	-192.339	146.864	-144.332	12.9927	-151.525	221.708	-210.497	-15.4771	81.395	-31.4797	-63.8956	274.583	-147.752	202.735	-122.518	100.992	-76.9625	14.7988	-156.664	145.61	-105.658	129.753	-141.609	58.2509
148	3	-52.9829	1.50341	3.22595	59.7271	68.0094	-90.1365	-174.657	-69.0022	133.202	83.4673	32.4377	60.0659	106.122	-192.339	146.864	-144.332	12.9927	-152.876	223.193	-211.783	-19.0314	86.395	-31.4032	-64.1078	273.555	-146.692	200.793	-120.804	101.169	-76.942	14.767	-156.65	145.684	-105.716	129.764	-141.609	58.2509
148	4	-57.1521	1.50591	3.22385	59.6252	67.337	-90.1365	-174.657	-69.0022	133.202	83.4673	32.4377	60.0659	106.122	-192.339	146.864	-144.332	12.9927	-151.437	221.868	-210.651	-15.537	81.395	-31.5159	-64.0825	273.724	-146.863	201.05	-121.036	101.149	-76.9671	14.7346	-156.614	145.485	-105.529	129.762	-141.609	58.2509
148	5	-56.1008	1.50151	3.22346	60.1806	67.1962	-90.1365	-174.657	-69.0022	133.202	83.4673	32.4377	60.0659	106.122	-192.339	146.864	-144.332	12.9927	-151.437	221.868	-210.651	-15.537	81.395	-31.5159	-63.6547	276.33	-149.456	206.05	-125.754	100.873	-76.9221	14.8284	-156.68	145.811	-105.836	129.548	-141.258	58.2631
148	6	-56.1008	1.50151	3.22346	60.1806	67.1962	-90.1365	-174.657	-69.0022	133.202	83.4673	32.4377	60.0659	106.122	-192.339	146.864	-144.332	12.9927	-151.437	221.868	-210.651	-15.537	81.395	-31.5159	-63.6547	276.33	-149.456	206.05	-125.754	100.873	-76.9221	14.8284	-156.68	145.811	-105.836	129.548	-141.258	58.2631
149	1	-64.2199	1.49767	3.21953	60.0428	66.5329	-90.0179	-173.538	-70.4043	133.685	83.1047	32.7593	60.0659	106.122	-192.339	146.864	-144.332	12.9927	-150.522	220.394	-209.229	-12.1461	76.395	-31.4866	-63.6547	276.33	-149.456	206.05	-125.754	100.873	-76.9221	14.8284	-156.68	145.811	-105.836	129.548	-141.258	58.2631
149	2	-64.7254	1.50147	3.22052	59.4656	66.6699	-90.0219	-173.603	-70.3269	133.675	83.1134	32.7384	60.0659	106.122	-192.339	146.864	-144.332	12.9928	-150.525	220.398	-209.233	-12.1582	76.4121	-31.4866	-64.2175	273.724	-146.77	201.05	-121.319	101.323	-76.9075	14.8549	-156.713	145.952	-105.959	129.554	-141.258	58.2631
149	3	-61.7488	1.50126	3.22381	59.2547	67.437	-90.0219	-173.603	-70.3269	133.675	83.1134	32.7384	60.0659	106.122	-192.339	146.864	-144.332	12.9928	-151.817	221.9	-210.528	-15.7991	81.4121	-31.4397	-64.5366	272.211	-145.194	198.088	-118.726	101.588	-76.8517	14.7697	-156.678	146.156	-106.117	129.583	-141.258	58.2631
149	4	-57.5837	1.4932	3.22652	59.7766	68.0707	-90.0219	-173.603	-70.3269	133.675	83.1134	32.7384	60.0659	106.122	-192.339	146.864	-144.332	12.9928	-153.133	223.516	-211.954	-19.3366	86.4121	-31.362	-64.3063	274.106	-147.117	200.647	-121.048	101.428	-76.9911	14.574	-156.462	145.024	-105.058	129.572	-141.258	58.2631
149	5	-61.4941	1.49596	3.22562	59.6717	67.4154	-90.0219	-173.603	-70.3269	133.675	83.1134	32.7384	60.0659	106.122	-192.339	146.864	-144.332	12.9928	-151.521	222.403	-211.046	-15.9246	81.4121	-31.5256	-64.2834	274.257	-147.267	200.934	-121.322	101.414	-76.987	14.579	-156.466	145.05	-105.083	129.555	-141.199	58.2677
149	6	-61.4941	1.49596	3.22562	59.6717	67.4154	-90.0219	-173.603	-70.3269	133.675	83.1134	32.7384	60.0659	106.122	-192.339	146.864	-144.332	12.9928	-151.521	222.403	-211.046	-15.9246	81.4121	-31.5256	-64.2834	274.257	-147.267	200.934	-121.322	101.414	-76.987	14.579	-156.466	145.05	-105.083	129.555	-141.199	58.2677
150	1	-64.4305	1.49917	3.22378	59.0479	67.4051	-89.9836	-173.229	-70.7969	133.842	82.9854	32.8479	60.0659	106.122	-192.339	146.864	-144.332	12.9928	-151.266	222.024	-210.685	-15.0433	80.1228	-31.5239	-64.818	271.232	-144.227	195.934	-116.83	101.9	-76.987	14.579	-156.466	145.05	-105.083	129.555	-141.199	58.2677
150	2	-63.4672	1.49213	3.22704	59.6615	67.2875	-89.9988	-173.489	-70.4855	133.799	83.0218	32.7636	60.0659	106.123	-192.34	146.864	-144.332	12.9931	-151.348	222.115	-210.768	-15.2835	80.4629	-31.5205	-64.3013	274.47	-147.439	200.934	-121.336	101.383	-76.987	14.579	-156.466	145.05	-105.083	129.555	-141.199	58.2677
150	3	-59.7592	1.4899	3.23103	59.6617	68.0061	-89.9988	-173.489	-70.4855	133.799	83.0218	32.7636	60.0659	106.123	-192.34	146.864	-144.332	12.9931	-152.696	223.602	-212.057	-18.8457	85.4629	-31.4441	-64.4348	273.822	-146.767	199.677	-120.233	101.495	-76.9622	14.54	-156.449	145.138	-105.151	129.568	-141.199	58.2677
150	4	-63.6297	1.49271	3.2289	59.5483	67.3345	-89.9988	-173.489	-70.4855	133.799	83.0218	32.7636	60.0659	106.123	-192.34	146.864	-144.332	12.9931	-151.269	222.239	-210.884	-15.3478	80.4629	-31.5562	-64.4189	273.937	-146.883	199.845	-120.385	101.483	-76.982	14.5153	-156.421	144.982	-105.005	129.566	-141.199	58.2677
150	5	-62.3042	1.48863	3.2284	60.0885	67.1821	-89.9988	-173.489	-70.4855	133.799	83.0218	32.7636	60.0659	106.123	-192.34	146.864	-144.332	12.9931	-151.269	222.239	-210.884	-15.3478	80.4629	-31.5562	-64.046	276.54	-149.445	204.845	-125.206	101.282	-76.8928	14.6429	-156.503	145.561	-105.558	129.17	-140.623	58.3051
150	6	-62.3042	1.48863	3.2284	60.0885	67.1821	-89.9988	-173.489	-70.4855	133.799	83.0218	32.7636	60.0659	106.123	-192.34	146.864	-144.332	12.9931	-151.269	222.239	-210.884	-15.3478	80.4629	-31.5562	-64.046	276.54	-149.445	204.845	-125.206	101.282	-76.8928	14.6429	-156.503	145.561	-105.558	129.17	-140.623	58.3051
151	1	-69.7272	1.48617	3.22469	59.9595	66.5223	-89.9008	-172.493	-71.7319	134.22	82.696	33.0583	60.0659	106.123	-192.34	146.864	-144.332	12.9931	-150.326	220.803	-209.502	-11.9249	75.4629	-31.5381	-64.046	276.54	-149.445	204.845	-125.206	101.282	-76.8928	14.6429	-156.503	145.561	-105.558	129.17	-140.623	58.3051
151	2	-70.3528	1.49021	3.22505	59.3846	66.6641	-89.902	-172.515	-71.7051	134.216	82.6995	33.051	60.0659	106.123	-192.34	146.864	-144.332	12.9931	-150.327	220.805	-209.503	-11.9306	75.4709	-31.5381	-64.5969	273.873	-146.717	199.845	-120.758	101.734	-76.8928	14.6429	-156.503	145.561	-105.558	129.17	-140.623	58.3051
151	3	-67.4374	1.48976	3.22826	59.2105	67.4218	-89.902	-172.515	-71.7051	134.216	82.6995	33.051	60.0659	106.123	-192.34	146.864	-144.332	12.9931	-151.613	222.308	-210.8	-15.582	80.4709	-31.4925	-64.8744	272.551	-145.336	197.212	-118.46	101.965	-76.8407	14.5629	-156.47	145.75	-105.704	129.198	-140.623	58.3051
151	4	-63.4847	1.48144	3.23088	59.7382	68.0577	-89.902	-172.515	-71.7051	134.216	82.6995	33.051	60.0659	106.123	-192.34	146.864	-144.332	12.9931	-152.919	223.955	-212.26	-19.123	85.4709	-31.4156	-64.6509	274.487	-147.297	199.77	-120.785	101.811	-76.994	14.3508	-156.235	144.512	-104.547	129.184	-140.623	58.3051
151	5	-67.1729	1.48448	3.22968	59.6181	67.3991	-89.902	-172.515	-71.7051	134.216	82.6995	33.051	60.0659	106.123	-192.34	146.864	-144.332	12.9931	-151.366	222.75	-211.251	-15.6846	80.4709	-31.5668	-64.64	274.568	-147.377	199.924	-120.935	101.805	-76.9902	14.3534	-156.236	144.533	-104.567	129.169	-140.578	58.3098
151	6	-67.1729	1.48448	3.22968	59.6181	67.3991	-89.902	-172.515	-71.7051	134.216	82.6995	33.051	60.0659	106.123	-192.34	146.864	-144.332	12.9931	-151.366	222.75	-211.251	-15.6846	80.4709	-31.5668	-64.64	274.568	-147.377	199.924	-120.935	101.805	-76.9902	14.3534	-156.236	144.533	-104.567	129.169	-140.578	58.3098
152	1	-74.2537	1.4828	3.22617	59.4887	66.7398	-89.8171	-171.623	-72.823	134.608	82.3905	33.319	60.0659	106.123	-192.34	146.864	-144.332	12.9931	-150.389	221.31	-209.872	-12.2489	75.4709	-31.5607	-64.64	274.568	-147.377	199.924	-120.935	101.805	-76.9902	14.3534	-156.236	144.533	-104.567	129.169	-140.578	58.3098
152	2	-73.5985	1.47637	3.22763	60.0957	66.611	-89.8226	-171.737	-72.6861	134.585	82.4104	33.2817	60.066	106.124	-192.342	146.864	-144.332	12.9934	-150.402	221.326	-209.887	-12.2972	75.5387	-31.5608	-64.1185	277.543	-150.358	204.924	-125.42	101.326	-76.9902	14.3534	-156.236	144.533	-104.567	129.169	-140.578	58.3098
152	3	-71.0553	1.46861	3.22968	60.7815	66.9547	-89.8226	-171.737	-72.6861	134.585	82.4104	33.2817	60.066	106.124	-192.342	146.864	-144.332	12.9934	-151.273	222.34	-210.763	-14.755	78.9104	-31.527	-63.5768	280.338	-153.183	209.924	-129.908	100.869	-76.9388	14.2719	-156.201	144.715	-104.707	129.196	-140.578	58.3098
152	4	-69.5464	1.46805	3.22919	60.4034	67.5334	-89.8226	-171.737	-72.6861	134.585	82.4104	33.2817	60.066	106.124	-192.342	146.864	-144.332	12.9934	-152.06	223.405	-211.714	-16.9505	81.9995	-31.4848	-64.2223	278.499	-151.276	204.924	-125.532	101.448	-77.1624	13.9998	-155.89	142.966	-103.075	129.174	-140.578	58.3098
152	5	-66.6393	1.47626	3.24507	59.8708	68.0748	-89.8226	-171.737	-72.6861	134.585	82.4104	33.2817	60.066	106.124	-192.342	146.864	-144.332	12.9934	-152.896	224.439	-212.631	-19.2229	84.7324	-31.4338	-64.8579	275.749	-148.443	199.924	-121.288	102.072	-77.1053	13.9528	-155.835	143.188	-103.311	128.985	-140.267	58.3779
152	6	-66.6393	1.47626	3.24507	59.8708	68.0748	-89.8226	-171.737	-72.6861	134.585	82.4104	33.2817	60.066	106.124	-192.342	146.864	-144.332	12.9934	-152.896	224.439	-212.631	-19.2229	84.7324	-31.4338	-64.8579	275.749	-148.443	199.924	-121.288	102.072	-77.1053	13.9528	-155.835	143.188	-103.311	128.985	-140.267	58.3779
153	1	-51.2748	1.51024	3.2095	59.4032	68.3286	-90.0136	-175.989	-69.1485	133.417	84.0002	32.7585	60.0903	106.729	-193.196	146.927	-144.349	13.2264	-152.872	224.41	-212.604	-19.1551	84.6349	-31.4352	-65.3189	272.967	-145.675	195.276	-117.07	102.494	-76.8903	14.5645	-157.196	145.154	-104.857	132.128	-143.013	58.4494
153	2	-54.2871	1.51202	3.20872	59.4534	67.592	-90.0306	-176.261	-68.8276	133.381	84.0314	32.6717	60.0903	106.729	-193.197	146.927	-144.349	13.2266	-151.4	222.848	-211.258	-15.6504	79.6349	-31.565	-65.1545	274.053	-146.746	196.945	-118.581	102.326	-76.8903	14.5645	-157.196	145.154	-104.857	132.128	-143.013	58.4494
153	3	-50.7881	1.50896	3.21274	59.5179	68.2956	-90.0306	-176.261	-68.8276	133.381	84.0314	32.6717	60.0903	106.729	-193.197	146.927	-144.349	13.2266	-152.751	224.34	-212.558	-19.2093	84.6349	-31.4822	-65.2266	273.7	-146.375	196.217	-117.951	102.387	-76.8832	14.5536	-157.191	145.179	-104.876	132.132	-143.013	58.4494
153	4	-54.481	1.51208	3.21056	59.3948	67.6293	-90.0306	-176.261	-68.8276	133.381	84.0314	32.6717	60.0903	106.729	-193.197	146.927	-144.349	13.2266	-151.321	222.975	-211.376	-15.7132	79.6349	-31.6016	-65.2195	273.769	-146.444	196.305	-118.031	102.382	-76.9043	14.5307	-157.164	145.019	-104.727	132.129	-143.013	58.4494
153	5	-50.6654	1.50959	3.21009	59.8392	67.405	-90.0306	-176.261	-68.8276	133.381	84.0314	32.6717	60.0903	106.729	-193.197	146.927	-144.349	13.2266	-151.321	222.975	-211.376	-15.7132	79.6349	-31.6016	-65.05	276.327	-148.892	201.124	-123.031	102.468	-76.4986	14.6594	-157.138	147.167	-106.894	130.492	-141.066	58.719
153	6	-50.6654	1.50959	3.21009	59.8392	67.405	-90.0306	-176.261	-68.8276	133.381	84.0314	32.6717	60.0903	106.729	-193.197	146.927	-144.349	13.2266	-151.321	222.975	-211.376	-15.7132	79.6349	-31.6016	-65.05	276.327	-148.892	201.124	-123.031	102.468	-76.4986	14.6594	-157.138	147.167	-106.894	130.492	-141.066	58.719
154	1	-51.1652	1.50408	3.21462	59.9801	68.0865	-90.0074	-175.905	-69.1633	133.47	83.9232	32.7344	60.0903	106.729	-193.197	146.927	-144.349	13.2266	-152.687	224.474	-212.677	-19.2581	84.6349	-31.5039	-65.05	276.327	-148.892	201.124	-123.031	102.468	-76.4986	14.6594	-157.138	147.167	-106.894	130.492	-141.066	58.719
154	2	-53.283	1.50109	3.21385	60.4633	67.4121	-90.0218	-176.135	-68.8913	133.44	83.9496	32.6608	60.0903	106.73	-193.198	146.927	-144.349	13.2268	-151.499	223.217	-211.595	-16.4451	80.6202	-31.6097	-64.5321	279.199	-151.774	206.124	-127.515	102.005	-76.4986	14.6594	-157.138	147.167	-106.894	130.492	-141.066	58.719
154	3	-49.3163	1.49645	3.21809	60.703	68.0785	-90.0218	-176.135	-68.8913	133.44	83.9496	32.6608	60.0903	106.73	-193.198	146.927	-144.349	13.2269	-152.863	224.705	-212.894	-19.985	85.6202	-31.5194	-64.4485	279.645	-152.219	206.9	-128.22	101.934	-76.4822	14.6362	-157.129	147.227	-106.941	130.5	-141.066	58.719
154	4	-53.3906	1.49996	3.21575	60.5126	67.4278	-90.0218	-176.135	-68.8913	133.44	83.9496	32.6608	60.0903	106.73	-193.198	146.927	-144.349	13.2269	-151.409	223.4	-211.771	-16.4961	80.6202	-31.6469	-64.5129	279.406	-151.975	206.354	-127.737	101.991	-76.5185	14.5809	-157.069	146.926	-106.66	130.496	-141.066	58.719
154	5	-53.7484	1.5058	3.21598	59.8979	67.5549	-90.0218	-176.135	-68.8913	133.44	83.9496	32.6608	60.0903	106.73	-193.198	146.927	-144.349	13.2269	-151.362	223.435	-211.811	-16.5084	80.6065	-31.6583	-65.0849	276.485	-148.966	201.354	-123.392	102.493	-76.5169	14.6239	-157.105	146.984	-106.707	130.47	-140.961	58.6838
154	6	-53.7484	1.5058	3.21598	59.8979	67.5549	-90.0218	-176.135	-68.8913	133.44	83.9496	32.6608	60.0903	106.73	-193.198	146.927	-144.349	13.2269	-151.362	223.435	-211.811	-16.5084	80.6065	-31.6583	-65.0849	276.485	-148.966	201.354	-123.392	102.493	-76.5169	14.6239	-157.105	146.984	-106.707	130.47	-140.961	58.6838
155	1	-52.5863	1.49645	3.22117	60.1181	68.2179	-89.9507	-175.036	-69.9373	133.715	83.6211	32.8603	60.0903	106.73	-193.198	146.927	-144.349	13.2269	-152.742	224.929	-213.11	-20.0394	85.6065	-31.5577	-64.9735	276.766	-149.308	202.082	-123.976	102.439	-76.5169	14.6239	-157.105	146.984	-106.707	130.47	-140.961	58.6838
155	2	-53.1933	1.49167	3.22089	60.6692	67.8828	-89.9586	-175.168	-69.7804	133.695	83.6379	32.8177	60.0903	106.73	-193.199	146.928	-144.349	13.227	-152.264	224.429	-212.683	-18.9486	84.0477	-31.6033	-64.4497	279.575	-152.137	207.082	-128.453	101.981	-76.5169	14.6239	-157.105	146.984	-106.707	130.47	-140.961	58.6838
155	3	-56.7874	1.49496	3.2185	60.5952	67.1947	-89.9586	-175.168	-69.7804	133.695	83.6379	32.8177	60.0903	106.73	-193.199	146.928	-144.349	13.227	-150.864	222.955	-211.39	-15.4635	79.0477	-31.7166	-64.391	279.89	-152.45	207.622	-128.946	101.931	-76.5016	14.6021	-157.096	147.04	-106.751	130.478	-140.961	58.6838
155	4	-55.8893	1.49529	3.21849	60.1724	67.702	-89.9586	-175.168	-69.7804	133.695	83.6379	32.8177	60.0903	106.73	-193.199	146.928	-144.349	13.227	-151.556	223.834	-212.17	-17.3377	81.6961	-31.676	-64.9937	277.803	-150.318	202.622	-124.53	102.465	-76.6579	14.3655	-156.837	145.749	-105.545	130.459	-140.961	58.6838
155	5	-55.8422	1.48732	3.22257	60.8916	67.6666	-89.9586	-175.168	-69.7804	133.695	83.6379	32.8177	60.0903	106.73	-193.199	146.928	-144.349	13.227	-151.699	224.004	-212.32	-17.6051	81.9617	-31.6669	-64.3166	281.448	-153.99	207.586	-129.53	101.898	-76.6542	14.3772	-156.846	145.781	-105.574	130.44	-140.917	58.6832
155	6	-55.8422	1.48732	3.22257	60.8916	67.6666	-89.9586	-175.168	-69.7804	133.695	83.6379	32.8177	60.0903	106.73	-193.199	146.928	-144.349	13.227	-151.699	224.004	-212.32	-17.6051	81.9617	-31.6669	-64.3166	281.448	-153.99	207.586	-129.53	101.898	-76.6542	14.3772	-156.846	145.781	-105.574	130.44	-140.917	58.6832
156	1	-52.5546	1.47926	3.22152	61.1537	68.7954	-89.9496	-176.107	-69.4695	133.354	84.3548	32.652	60.0885	106.63	-193.051	146.925	-144.354	13.1879	-155.382	226.129	-214.47	-23.2284	90.2302	-30.9796	-64.3079	281.445	-153.996	207.61	-129.542	101.897	-76.6257	14.3957	-156.935	145.948	-105.674	130.651	-141.088	58.6626
156	2	-54.4692	1.48445	3.22281	60.5244	68.691	-89.972	-176.472	-69.0395	133.306	84.3968	32.5358	60.0885	106.632	-193.053	146.925	-144.354	13.1886	-154.861	225.597	-214.03	-22.1762	88.7228	-31.0412	-64.8449	278.998	-151.478	202.61	-125.093	102.308	-76.6257	14.3957	-156.935	145.948	-105.674	130.651	-141.088	58.6626
156	3	5.70304	1.51419	3.23608	60.5139	68.4829	-88.6819	-169.79	-72.775	135.273	80.3694	35.3133	60.0505	107.696	-195.024	145.915	-143.173	13.8486	-154.181	224.941	-213.456	-20.5685	86.3742	-31.1048	-63.1773	278.42	-151.052	200.303	-123.165	100.646	-77.314	14.1327	-155.391	143.867	-104.709	128.396	-139.525	58.8891
156	4	1.63614	1.51554	3.23393	60.489	67.8074	-88.6819	-169.79	-72.775	135.273	80.3694	35.3133	60.0505	107.696	-195.024	145.915	-143.173	13.8486	-152.696	223.724	-212.427	-17.0923	81.3742	-31.2333	-63.0994	278.947	-151.58	201.153	-123.934	100.58	-77.3558	14.0826	-155.334	143.535	-104.399	128.391	-139.525	58.8891
156	5	4.73726	1.5147	3.25357	61.0991	67.8855	-88.6819	-169.79	-72.775	135.273	80.3694	35.3133	60.0505	107.696	-195.024	145.915	-143.173	13.8486	-153.271	224.374	-212.996	-18.2367	82.5143	-31.1983	-62.6949	281.753	-154.364	206.153	-128.612	100.292	-77.2844	14.0029	-155.248	143.786	-104.673	128.165	-139.202	58.9717
156	6	4.73726	1.5147	3.25357	61.0991	67.8855	-88.6819	-169.79	-72.775	135.273	80.3694	35.3133	60.0505	107.696	-195.024	145.915	-143.173	13.8486	-153.271	224.374	-212.996	-18.2367	82.5143	-31.1983	-62.6949	281.753	-154.364	206.153	-128.612	100.292	-77.2844	14.0029	-155.248	143.786	-104.673	128.165	-139.202	58.9717
157	1	37.1809	1.55446	3.21339	61.1697	67.0722	-89.2416	-173.434	-68.0148	134.373	80.619	34.6461	60.0537	107.788	-195.156	145.925	-143.175	13.8838	-151.322	222.439	-211.321	-13.6719	78.1003	-31.3421	-62.5891	281.992	-154.649	207.241	-129.534	100.233	-77.4679	14.0697	-154.872	142.672	-104.006	126.988	-138.285	59.1412
157	2	37.0872	1.55796	3.21502	60.5965	67.1935	-89.2504	-173.563	-67.8587	134.352	80.6363	34.6026	60.0539	107.796	-195.166	145.925	-143.175	13.8865	-151.337	222.455	-211.336	-13.7167	78.1637	-31.3418	-63.1177	279.512	-152.103	202.241	-125.079	100.643	-77.4679	14.0697	-154.872	142.672	-104.006	126.988	-138.285	59.1412
157	3	40.8549	1.55605	3.21851	60.7068	67.8524	-89.2504	-173.563	-67.8587	134.352	80.6363	34.6026	60.0539	107.796	-195.166	145.925	-143.175	13.8865	-152.675	223.911	-212.583	-17.3098	83.1637	-31.2848	-63.152	279.477	-152.069	202.207	-125.045	100.678	-77.2906	13.7951	-154.759	143.289	-104.479	127.084	-138.285	59.1412
157	4	159.261	1.58042	3.25807	61.1505	67.7398	-87.4632	-163.7	-74.1225	137.362	75.1067	38.6579	59.8094	105.002	-192.158	143.169	-140.419	13.3834	-154.034	225.281	-213.854	-18.5933	84.3904	-31.1944	-58.8047	282.565	-155.109	203.425	-126.691	96.4262	-80.8011	12.4872	-147.576	135.962	-101.556	120.512	-134.875	59.5498
157	5	154.806	1.5803	3.24798	61.0466	67.0433	-87.4632	-163.7	-74.1225	137.362	75.1067	38.6579	59.8094	105.002	-192.158	143.169	-140.419	13.3834	-152.474	223.864	-212.642	-14.8641	79.3904	-31.3167	-58.7975	282.632	-155.176	203.536	-126.797	96.4225	-80.7978	12.4759	-147.566	135.965	-101.562	120.506	-134.86	59.5597
157	6	154.806	1.5803	3.24798	61.0466	67.0433	-87.4632	-163.7	-74.1225	137.362	75.1067	38.6579	59.8094	105.002	-192.158	143.169	-140.419	13.3834	-152.474	223.864	-212.642	-14.8641	79.3904	-31.3167	-58.7975	282.632	-155.176	203.536	-126.797	96.4225	-80.7978	12.4759	-147.566	135.965	-101.562	120.506	-134.86	59.5597
158	1	106.044	1.57624	3.25197	61.1918	67.7399	-87.4867	-163.788	-74.1149	137.329	75.1925	38.5983	59.8094	105.002	-192.158	143.169	-140.419	13.3834	-153.813	225.498	-214.091	-18.4148	84.3904	-31.2466	-58.7975	282.632	-155.176	203.536	-126.797	96.4225	-80.7978	12.4759	-147.566	135.965	-101.562	120.506	-134.86	59.5597
158	2	109.733	1.58313	3.22474	60.5743	67.3775	-87.4911	-163.892	-73.9818	137.296	75.2222	38.558	59.8096	105.02	-192.184	143.169	-140.418	13.3906	-152.617	224.293	-213.055	-15.5753	81.553	-31.3354	-59.2795	279.917	-152.445	198.536	-122.299	96.8352	-80.7761	12.5069	-147.61	136.173	-101.744	120.516	-134.86	59.5597
158	3	113.896	1.58211	3.22803	60.5156	68.1093	-87.4911	-163.892	-73.9818	137.296	75.2222	38.558	59.8096	105.021	-192.185	143.169	-140.418	13.3907	-153.992	225.722	-214.28	-19.1241	86.553	-31.2617	-59.4412	278.952	-151.468	196.758	-120.713	96.9823	-80.767	12.4918	-147.605	136.204	-101.767	120.522	-134.86	59.5597
158	4	109.268	1.58359	3.22633	60.3938	67.4377	-87.4911	-163.892	-73.9818	137.296	75.2222	38.558	59.8096	105.021	-192.185	143.169	-140.418	13.3907	-152.55	224.401	-213.152	-15.6339	81.553	-31.3706	-59.4318	279.047	-151.562	196.892	-120.836	96.9746	-80.7764	12.4798	-147.598	136.11	-101.674	120.525	-134.86	59.5597
158	5	108.457	1.58515	3.22603	59.8796	67.5935	-87.4911	-163.892	-73.9818	137.296	75.2222	38.558	59.8096	105.021	-192.185	143.169	-140.418	13.3907	-152.55	224.401	-213.152	-15.6339	81.553	-31.3706	-59.9007	276.536	-149.134	191.892	-116.279	97.4473	-80.738	12.1312	-147.293	135.914	-101.571	120.588	-134.941	59.7217
158	6	108.457	1.58515	3.22603	59.8796	67.5935	-87.4911	-163.892	-73.9818	137.296	75.2222	38.558	59.8096	105.021	-192.185	143.169	-140.418	13.3907	-152.55	224.401	-213.152	-15.6339	81.553	-31.3706	-59.9007	276.536	-149.134	191.892	-116.279	97.4473	-80.738	12.1312	-147.293	135.914	-101.571	120.588	-134.941	59.7217
159	1	111.006	1.58135	3.22999	60.0334	68.2856	-87.5086	-163.957	-73.9771	137.273	75.2855	38.514	59.8096	105.021	-192.185	143.169	-140.418	13.3908	-153.909	225.977	-214.537	-19.1712	86.553	-31.2948	-59.9007	276.536	-149.134	191.892	-116.279	97.4473	-80.738	12.1312	-147.293	135.914	-101.571	120.588	-134.941	59.7217
159	2	106.895	1.58242	3.22967	59.9931	67.5691	-87.5157	-164.116	-73.7713	137.222	75.331	38.4517	59.8096	105.023	-192.188	143.17	-140.418	13.3916	-152.423	224.499	-213.281	-15.6768	81.553	-31.4141	-59.8247	277.194	-149.767	192.861	-117.172	97.3574	-80.7265	12.147	-147.316	136.023	-101.666	120.593	-134.941	59.7217
159	3	111.155	1.5804	3.23307	60.0801	68.2674	-87.5157	-164.116	-73.7713	137.222	75.331	38.4517	59.8096	105.023	-192.189	143.17	-140.418	13.3918	-153.802	225.923	-214.501	-19.2224	86.553	-31.3399	-59.8719	276.923	-149.482	192.306	-116.689	97.4008	-80.7152	12.1281	-147.309	136.062	-101.696	120.6	-134.941	59.7217
159	4	106.577	1.58197	3.23136	59.9495	67.5997	-87.5157	-164.116	-73.7713	137.222	75.331	38.4517	59.8096	105.023	-192.189	143.17	-140.418	13.3918	-152.355	224.612	-213.384	-15.7343	81.553	-31.4494	-59.8687	276.979	-149.538	192.372	-116.751	97.3987	-80.725	12.1153	-147.301	135.963	-101.597	120.603	-134.941	59.7217
159	5	107.637	1.57995	3.23283	59.5772	68.1059	-87.5157	-164.116	-73.7713	137.222	75.331	38.4517	59.8096	105.023	-192.189	143.17	-140.418	13.3918	-153.021	225.392	-214.064	-17.4189	83.9626	-31.4119	-60.3399	274.772	-147.481	187.372	-112.174	97.935	-80.6433	11.4401	-146.711	135.615	-101.428	120.703	-135.064	60.0518
159	6	107.637	1.57995	3.23283	59.5772	68.1059	-87.5157	-164.116	-73.7713	137.222	75.331	38.4517	59.8096	105.023	-192.189	143.17	-140.418	13.3918	-153.021	225.392	-214.064	-17.4189	83.9626	-31.4119	-60.3399	274.772	-147.481	187.372	-112.174	97.935	-80.6433	11.4401	-146.711	135.615	-101.428	120.703	-135.064	60.0518
160	1	100.19	1.60287	3.25756	59.9544	69.1312	-87.4347	-165.802	-72.8661	136.153	76.7985	38.2024	60.3085	107.22	-193.802	145.682	-142.688	13.8701	-155.879	228.362	-216.64	-21.9868	88.3356	-31.2235	-60.316	274.915	-147.622	187.526	-112.295	97.9028	-80.5683	11.5154	-146.991	136.169	-101.833	121.331	-135.588	60.0296
160	2	96.5718	1.60243	3.25973	60.1503	68.3593	-87.4494	-166.221	-72.3168	136.017	76.917	38.0385	60.3131	107.437	-194.113	145.696	-142.686	13.9529	-154.251	226.8	-215.331	-18.5085	83.3356	-31.3927	-60.118	276.959	-149.567	190.322	-114.892	97.6332	-80.5683	11.5154	-146.991	136.169	-101.833	121.331	-135.588	60.0296
160	3	125.575	1.62157	3.27861	59.9938	67.136	-87.6555	-160.927	-73.7568	137.411	73.221	39.0141	60.3179	107.615	-194.37	145.71	-142.687	14.0197	-150.473	223.057	-212.114	-11.6987	75.3301	-31.6497	-60.1568	276.694	-149.301	189.972	-114.593	97.6814	-80.6536	11.4402	-146.645	135.522	-101.379	120.583	-134.99	60.0735
160	4	129.126	1.61098	3.27826	60.8535	67.7806	-87.6555	-160.927	-73.7568	137.411	73.221	39.0141	60.3179	107.615	-194.37	145.71	-142.687	14.0197	-151.677	224.936	-213.795	-15.2761	80.3301	-31.6232	-59.9882	280.649	-153.217	194.286	-118.646	97.574	-80.9482	11.1895	-146.416	132.931	-98.8639	120.601	-134.99	60.0735
160	5	133.407	1.60879	3.28251	60.6866	68.5629	-87.6555	-160.927	-73.7568	137.411	73.221	39.0141	60.3179	107.615	-194.37	145.71	-142.687	14.0197	-152.92	226.691	-215.354	-18.8403	85.3301	-31.5848	-60.4508	279.091	-151.692	191.091	-116.101	98.2011	-80.7671	10.5587	-145.853	133.067	-99.1489	120.326	-134.498	60.4282
160	6	133.407	1.60879	3.28251	60.6866	68.5629	-87.6555	-160.927	-73.7568	137.411	73.221	39.0141	60.3179	107.615	-194.37	145.71	-142.687	14.0197	-152.92	226.691	-215.354	-18.8403	85.3301	-31.5848	-60.4508	279.091	-151.692	191.091	-116.101	98.2011	-80.7671	10.5587	-145.853	133.067	-99.1489	120.326	-134.498	60.4282
161	1	120.038	1.60992	3.28086	60.527	67.9045	-87.6661	-160.995	-73.7515	137.392	73.2812	38.9777	60.3179	107.615	-194.37	145.71	-142.687	14.0197	-151.492	225.364	-214.223	-15.3626	80.3301	-31.6864	-60.4667	278.978	-151.585	190.956	-115.974	98.221	-80.7671	10.5587	-145.853	133.067	-99.1489	120.326	-134.498	60.4282
161	2	121.03	1.60377	3.2843	61.1582	67.8042	-87.6739	-161.167	-73.5201	137.328	73.335	38.9086	60.3189	107.656	-194.429	145.713	-142.687	14.0354	-151.579	225.455	-214.304	-15.6097	80.6814	-31.6831	-60.116	282.429	-154.885	195.956	-120.608	97.7779	-80.7671	10.5587	-145.853	133.067	-99.1489	120.326	-134.498	60.4282
161	3	124.915	1.60264	3.28758	61.176	68.5058	-87.6739	-161.167	-73.5201	137.328	73.335	38.9086	60.3189	107.656	-194.429	145.713	-142.687	14.0355	-152.967	226.859	-215.502	-19.1529	85.6814	-31.6125	-60.2009	281.836	-154.287	194.892	-119.656	97.861	-80.7368	10.5057	-145.832	133.162	-99.22	120.346	-134.498	60.4282
161	4	120.863	1.60419	3.28608	61.059	67.8411	-87.6739	-161.167	-73.5201	137.328	73.335	38.9086	60.3189	107.656	-194.429	145.713	-142.687	14.0355	-151.516	225.548	-214.385	-15.6679	80.6814	-31.7199	-60.1923	281.941	-154.391	195.035	-119.788	97.8529	-80.7492	10.4996	-145.826	133.06	-99.1221	120.346	-134.498	60.4282
161	5	124.91	1.60255	3.29035	60.8688	68.6257	-87.6739	-161.167	-73.5201	137.328	73.335	38.9086	60.3189	107.656	-194.429	145.713	-142.687	14.0355	-152.785	227.254	-215.893	-19.2206	85.6814	-31.6748	-60.6365	280.26	-152.751	191.7	-117.064	98.442	-80.6008	9.98914	-145.374	133.173	-99.3514	120.128	-134.089	60.7242
161	6	124.91	1.60255	3.29035	60.8688	68.6257	-87.6739	-161.167	-73.5201	137.328	73.335	38.9086	60.3189	107.656	-194.429	145.713	-142.687	14.0355	-152.785	227.254	-215.893	-19.2206	85.6814	-31.6748	-60.6365	280.26	-152.751	191.7	-117.064	98.442	-80.6008	9.98914	-145.374	133.173	-99.3514	120.128	-134.089	60.7242
162	1	119.535	1.60359	3.28881	60.7273	67.9649	-87.6834	-161.228	-73.5162	137.311	73.3886	38.8762	60.3189	107.656	-194.429	145.713	-142.687	14.0355	-151.351	225.959	-214.794	-15.7504	80.6814	-31.7792	-60.6365	280.26	-152.751	191.7	-117.064	98.442	-80.6008	9.98914	-145.374	133.173	-99.3514	120.128	-134.089	60.7242
162	2	121.116	1.59731	3.29552	61.3235	67.8462	-87.6954	-161.484	-73.1711	137.218	73.4674	38.7734	60.3208	107.733	-194.539	145.719	-142.687	14.0646	-151.44	226.051	-214.875	-15.9979	81.0336	-31.7755	-60.2892	283.667	-156.012	196.7	-121.697	98.0088	-80.4663	10.1047	-145.579	134.332	-100.355	120.187	-134.089	60.7242
162	3	125.033	1.59652	3.29887	61.2976	68.5582	-87.6954	-161.484	-73.1711	137.218	73.4674	38.7734	60.3208	107.733	-194.539	145.719	-142.687	14.0647	-152.836	227.446	-216.066	-19.5323	86.0336	-31.7015	-60.4029	282.841	-155.187	195.255	-120.394	98.1214	-80.4461	10.0702	-145.566	134.396	-100.403	120.2	-134.089	60.7242
162	4	120.906	1.59793	3.29734	61.1894	67.8933	-87.6954	-161.484	-73.1711	137.218	73.4674	38.7734	60.3208	107.733	-194.539	145.719	-142.687	14.0647	-151.374	226.163	-214.975	-16.0511	81.0336	-31.8124	-60.3898	282.992	-155.335	195.466	-120.59	98.1087	-80.461	10.0594	-145.556	134.268	-100.279	120.201	-134.089	60.7242
162	5	125.119	1.59679	3.30154	60.9763	68.6798	-87.6954	-161.484	-73.1711	137.218	73.4674	38.7734	60.3208	107.733	-194.539	145.719	-142.687	14.0647	-152.666	227.823	-216.437	-19.5941	86.0336	-31.7613	-60.8347	281.192	-153.582	191.98	-117.713	98.6948	-80.3306	9.62289	-145.171	134.375	-100.484	120.005	-133.711	60.9881
162	6	125.119	1.59679	3.30154	60.9763	68.6798	-87.6954	-161.484	-73.1711	137.218	73.4674	38.7734	60.3208	107.733	-194.539	145.719	-142.687	14.0647	-152.666	227.823	-216.437	-19.5941	86.0336	-31.7613	-60.8347	281.192	-153.582	191.98	-117.713	98.6948	-80.3306	9.62289	-145.171	134.375	-100.484	120.005	-133.711	60.9881
163	1	118.415	1.59744	3.29965	60.7869	68.0308	-87.7138	-161.599	-73.1661	137.187	73.569	38.7119	60.3208	107.733	-194.54	145.719	-142.687	14.0647	-151.226	226.561	-215.37	-16.1311	81.0336	-31.8684	-60.8697	280.92	-153.323	191.63	-117.384	98.7386	-80.3306	9.62289	-145.171	134.375	-100.484	120.005	-133.711	60.9881
163	2	120.138	1.59125	3.30606	61.3907	67.9235	-87.7259	-161.846	-72.8346	137.1	73.6426	38.6135	60.323	107.819	-194.662	145.725	-142.687	14.0971	-151.326	226.662	-215.459	-16.4021	81.4199	-31.8638	-60.5299	284.327	-156.579	196.63	-122.022	98.3101	-80.2094	9.74794	-145.374	135.457	-101.423	120.058	-133.711	60.9881
163	3	124.15	1.59045	3.3095	61.3675	68.6357	-87.7259	-161.846	-72.8346	137.1	73.6426	38.6135	60.323	107.819	-194.662	145.725	-142.687	14.0971	-152.73	228.049	-216.644	-19.9277	86.4199	-31.7862	-60.6408	283.498	-155.755	195.193	-120.724	98.4213	-80.1968	9.72697	-145.366	135.497	-101.453	120.066	-133.711	60.9881
163	4	119.937	1.59174	3.30792	61.2673	67.9708	-87.7259	-161.846	-72.8346	137.1	73.6426	38.6135	60.323	107.819	-194.662	145.725	-142.687	14.0971	-151.258	226.794	-215.58	-16.4499	81.4199	-31.9007	-60.624	283.691	-155.944	195.465	-120.976	98.4046	-80.2142	9.71015	-145.351	135.339	-101.3	120.066	-133.711	60.9881
163	5	124.366	1.59066	3.31208	61.1011	68.7415	-87.7259	-161.846	-72.8346	137.1	73.6426	38.6135	60.323	107.819	-194.662	145.725	-142.687	14.0971	-152.574	228.405	-216.994	-19.9832	86.4199	-31.8431	-61.0124	282.123	-154.42	192.442	-118.493	98.9229	-80.1033	9.3513	-145.036	135.441	-101.481	119.896	-133.371	61.2131
163	6	124.366	1.59066	3.31208	61.1011	68.7415	-87.7259	-161.846	-72.8346	137.1	73.6426	38.6135	60.323	107.819	-194.662	145.725	-142.687	14.0971	-152.574	228.405	-216.994	-19.9832	86.4199	-31.8431	-61.0124	282.123	-154.42	192.442	-118.493	98.9229	-80.1033	9.3513	-145.036	135.441	-101.481	119.896	-133.371	61.2131
164	1	118.049	1.59116	3.31047	60.958	68.0841	-87.7408	-161.937	-72.8324	137.076	73.7233	38.5647	60.323	107.819	-194.662	145.725	-142.687	14.0971	-151.129	227.179	-215.961	-16.5275	81.4199	-31.953	-61.0124	282.123	-154.42	192.442	-118.493	98.9229	-80.1033	9.3513	-145.036	135.441	-101.481	119.896	-133.371	61.2131
164	2	119.308	1.58511	3.31309	61.5979	68.0065	-87.7473	-162.065	-72.6619	137.032	73.7601	38.5142	60.3242	107.869	-194.733	145.729	-142.688	14.116	-151.229	227.278	-216.048	-16.7931	81.7991	-31.948	-60.6739	285.485	-157.636	197.442	-123.128	98.5034	-80.1033	9.3513	-145.036	135.441	-101.481	119.896	-133.371	61.2131
164	3	134.773	1.60635	3.29828	61.409	68.7203	-87.7681	-163.665	-71.2444	135.949	74.9573	38.3376	60.3291	107.984	-194.894	145.744	-142.694	14.1573	-152.618	228.603	-217.176	-20.2031	86.6573	-31.8651	-60.8485	284.134	-156.307	195.131	-121.021	98.6793	-80.072	10.0735	-145.957	137.003	-103.532	122.226	-135.59	61.8797
164	4	130.488	1.60758	3.29669	61.3123	68.0559	-87.7681	-163.665	-71.2444	135.949	74.9573	38.3376	60.3291	107.984	-194.894	145.744	-142.694	14.1573	-151.138	227.367	-216.13	-16.7276	81.6573	-31.9821	-60.8302	284.346	-156.515	195.431	-121.299	98.6608	-80.0904	10.0515	-145.937	136.829	-103.363	122.226	-135.59	61.8797
164	5	134.86	1.60682	3.30072	61.0729	68.846	-87.7681	-163.665	-71.2444	135.949	74.9573	38.3376	60.3291	107.984	-194.894	145.744	-142.694	14.1573	-152.476	228.942	-217.507	-20.2505	86.6573	-31.9186	-61.2544	282.41	-154.646	191.741	-118.172	99.2116	-80.0063	9.75302	-145.674	136.883	-103.488	122.106	-135.325	62.0833
164	6	134.86	1.60682	3.30072	61.0729	68.846	-87.7681	-163.665	-71.2444	135.949	74.9573	38.3376	60.3291	107.984	-194.894	145.744	-142.694	14.1573	-152.476	228.942	-217.507	-20.2505	86.6573	-31.9186	-61.2544	282.41	-154.646	191.741	-118.172	99.2116	-80.0063	9.75302	-145.674	136.883	-103.488	122.106	-135.325	62.0833
165	1	127.138	1.60695	3.29873	60.8713	68.2008	-87.7911	-163.787	-71.2551	135.929	75.0611	38.2663	60.3291	107.984	-194.894	145.744	-142.694	14.1573	-151.028	227.719	-216.477	-16.7973	81.6573	-32.0298	-61.2946	282.08	-154.334	191.319	-117.772	99.2637	-80.0063	9.75302	-145.674	136.883	-103.488	122.106	-135.325	62.0833
165	2	128.874	1.60081	3.30429	61.4877	68.1141	-87.8039	-164.012	-70.9551	135.858	75.1187	38.1777	60.3306	108.04	-194.974	145.748	-142.694	14.1786	-151.152	227.841	-216.584	-17.1236	82.1233	-32.0233	-60.9707	285.499	-157.593	196.319	-122.422	98.8435	-79.92	9.87975	-145.851	137.715	-104.213	122.142	-135.325	62.0833
165	3	133.056	1.59973	3.30784	61.4943	68.8201	-87.8039	-164.012	-70.9551	135.858	75.1187	38.1777	60.3306	108.04	-194.975	145.748	-142.694	14.1786	-152.572	229.214	-217.757	-20.634	87.1233	-31.9389	-61.0602	284.792	-156.893	195.109	-121.325	98.9356	-79.9158	9.87325	-145.849	137.729	-104.223	122.144	-135.325	62.0833
165	4	128.663	1.6008	3.30619	61.409	68.1554	-87.8039	-164.012	-70.9551	135.858	75.1187	38.1777	60.3306	108.04	-194.975	145.748	-142.694	14.1786	-151.081	228.007	-216.738	-17.1614	82.1233	-32.0599	-61.0367	285.064	-157.159	195.498	-121.685	98.9112	-79.937	9.84343	-145.823	137.52	-104.02	122.145	-135.325	62.0833
165	5	133.24	1.60006	3.31018	61.2268	68.9259	-87.8039	-164.012	-70.9551	135.858	75.1187	38.1777	60.3306	108.04	-194.975	145.748	-142.694	14.1786	-152.444	229.531	-218.066	-20.6749	87.1233	-31.9891	-61.3934	283.408	-155.562	192.375	-119.041	99.3786	-79.8735	9.62557	-145.632	137.568	-104.119	122.05	-135.104	62.2429
165	6	133.24	1.60006	3.31018	61.2268	68.9259	-87.8039	-164.012	-70.9551	135.858	75.1187	38.1777	60.3306	108.04	-194.975	145.748	-142.694	14.1786	-152.444	229.531	-218.066	-20.6749	87.1233	-31.9891	-61.3934	283.408	-155.562	192.375	-119.041	99.3786	-79.8735	9.62557	-145.632	137.568	-104.119	122.05	-135.104	62.2429
166	1	126.111	1.60011	3.30851	61.0813	68.2704	-87.822	-164.106	-70.9657	135.844	75.1991	38.1226	60.3306	108.04	-194.975	145.748	-142.694	14.1786	-150.992	228.343	-217.068	-17.2287	82.1233	-32.103	-61.3934	283.408	-155.562	192.375	-119.041	99.3786	-79.8735	9.62557	-145.632	137.568	-104.119	122.05	-135.104	62.2429
166	2	127.836	1.59405	3.3132	61.7046	68.1964	-87.833	-164.293	-70.7172	135.787	75.2456	38.0494	60.3321	108.094	-195.051	145.753	-142.695	14.1989	-151.121	228.468	-217.177	-17.5594	82.5966	-32.0958	-61.0688	286.772	-158.775	197.375	-123.686	98.9685	-79.802	9.73958	-145.786	138.273	-104.735	122.079	-135.104	62.2429
166	3	131.951	1.59484	3.3193	61.5602	68.9382	-87.833	-164.293	-70.7172	135.787	75.2456	38.0494	60.3321	108.094	-195.051	145.753	-142.695	14.1989	-152.574	229.857	-218.366	-21.1242	87.5966	-32.0056	-61.2467	285.307	-157.34	194.94	-121.46	99.1536	-79.7997	9.73614	-145.785	138.281	-104.74	122.081	-135.104	62.2429
166	4	127.445	1.59574	3.3176	61.487	68.2735	-87.833	-164.293	-70.7172	135.787	75.2456	38.0494	60.3321	108.094	-195.051	145.753	-142.695	14.1989	-151.073	228.682	-217.377	-17.6546	82.5966	-32.1312	-61.2182	285.641	-157.667	195.419	-121.903	99.1235	-79.8247	9.69714	-145.75	138.029	-104.497	122.082	-135.104	62.2429
166	5	128.246	1.5985	3.31673	60.9461	68.4087	-87.833	-164.293	-70.7172	135.787	75.2456	38.0494	60.3321	108.094	-195.051	145.753	-142.695	14.1989	-151.073	228.682	-217.377	-17.6546	82.5966	-32.1312	-61.8446	283.011	-155.13	190.419	-117.793	99.9778	-79.6899	9.27505	-145.378	138.171	-104.737	121.855	-134.619	62.5447
166	6	128.246	1.5985	3.31673	60.9461	68.4087	-87.833	-164.293	-70.7172	135.787	75.2456	38.0494	60.3321	108.094	-195.051	145.753	-142.695	14.1989	-151.073	228.682	-217.377	-17.6546	82.5966	-32.1312	-61.8446	283.011	-155.13	190.419	-117.793	99.9778	-79.6899	9.27505	-145.378	138.171	-104.737	121.855	-134.619	62.5447
167	1	129.263	1.60003	3.33236	61.0848	69.1201	-87.84	-164.328	-70.722	135.782	75.2763	38.0284	60.3321	108.094	-195.052	145.753	-142.695	14.1989	-152.627	230.226	-218.711	-21.4473	87.5966	-32.0313	-61.8446	283.011	-155.13	190.419	-117.793	99.9778	-79.6899	9.27505	-145.378	138.171	-104.737	121.855	-134.619	62.5447
167	2	128.944	1.59928	3.33727	61.4203	68.3964	-87.8649	-164.743	-70.1713	135.657	75.3772	37.8665	60.3516	108.803	-196.062	145.81	-142.702	14.4655	-151.001	228.748	-217.485	-17.9831	82.5966	-32.1833	-61.6361	285.405	-157.399	193.873	-121.018	99.6918	-79.5882	9.45028	-145.608	139.2	-105.635	121.896	-134.619	62.5447
167	3	105.965	1.55619	3.3153	61.482	69.1541	-86.9662	-166.44	-72.4403	133.674	79.758	37.6557	60.3495	108.745	-195.979	145.804	-142.7	14.4439	-153.302	230.945	-219.374	-21.9542	86.3472	-32.0348	-61.6581	285.229	-157.222	193.546	-120.723	99.7141	-79.5287	9.47615	-145.796	139.637	-105.949	122.344	-134.967	62.5166
167	4	101.907	1.5573	3.31319	61.4099	68.4957	-86.9662	-166.44	-72.4403	133.674	79.758	37.6557	60.3495	108.745	-195.979	145.804	-142.7	14.4439	-151.779	229.808	-218.414	-18.4944	81.3472	-32.1714	-61.6336	285.563	-157.547	194.003	-121.149	99.6873	-79.5568	9.41883	-145.748	139.327	-105.648	122.346	-134.967	62.5166
167	5	102.2	1.5594	3.31219	60.8978	68.6249	-86.9662	-166.44	-72.4403	133.674	79.758	37.6557	60.3495	108.745	-195.979	145.804	-142.7	14.4439	-151.779	229.808	-218.414	-18.4944	81.3472	-32.1714	-62.3075	283.094	-155.202	189.003	-117.121	100.65	-79.313	8.62189	-145.05	139.541	-106.047	121.964	-134.262	62.9936
167	6	102.2	1.5594	3.31219	60.8978	68.6249	-86.9662	-166.44	-72.4403	133.674	79.758	37.6557	60.3495	108.745	-195.979	145.804	-142.7	14.4439	-151.779	229.808	-218.414	-18.4944	81.3472	-32.1714	-62.3075	283.094	-155.202	189.003	-117.121	100.65	-79.313	8.62189	-145.05	139.541	-106.047	121.964	-134.262	62.9936
168	1	79.8027	1.52163	3.32339	61.2915	70.0898	-86.8514	-171.48	-70.9931	132.489	83.0016	36.7311	60.3461	108.646	-195.838	145.794	-142.697	14.4072	-156.631	234.546	-222.688	-26.588	91.8847	-31.7918	-62.3032	283.164	-155.271	189.069	-117.174	100.643	-79.2325	8.69764	-145.369	140.162	-106.484	122.654	-134.814	62.9543
168	2	76.8304	1.51819	3.32661	61.7775	69.6372	-86.8785	-172.122	-70.1789	132.345	83.1264	36.4929	60.3467	108.663	-195.862	145.796	-142.698	14.4138	-155.302	233.383	-221.74	-24.1314	88.3281	-31.9652	-62.0216	286.725	-158.635	194.069	-121.86	100.225	-79.2325	8.69764	-145.369	140.162	-106.484	122.654	-134.814	62.9543
168	3	71.4325	1.52371	3.32355	61.2397	69.0517	-86.8785	-172.122	-70.1789	132.345	83.1264	36.4929	60.3467	108.663	-195.862	145.796	-142.698	14.4138	-153.783	232.071	-220.583	-20.7538	83.3281	-32.1239	-62.2327	284.879	-156.811	190.906	-118.993	100.456	-79.209	8.66362	-145.359	140.239	-106.543	122.669	-134.814	62.9543
168	4	67.979	1.52551	3.32148	61.1287	68.3967	-86.8785	-172.122	-70.1789	132.345	83.1264	36.4929	60.3467	108.663	-195.862	145.796	-142.698	14.4138	-152.28	230.85	-219.54	-17.2945	78.3281	-32.2475	-62.2253	285.015	-156.943	191.078	-119.154	100.447	-79.2239	8.62783	-145.328	140.068	-106.377	122.67	-134.814	62.9543
168	5	71.5984	1.52269	3.32684	61.284	69.0681	-86.8785	-172.122	-70.1789	132.345	83.1264	36.4929	60.3467	108.663	-195.862	145.796	-142.698	14.4138	-153.628	232.406	-220.902	-20.8099	83.3281	-32.1884	-62.2254	285.015	-156.943	191.078	-119.154	100.448	-79.1411	8.42904	-145.151	140.217	-106.57	122.495	-134.614	63.0432
168	6	71.5984	1.52269	3.32684	61.284	69.0681	-86.8785	-172.122	-70.1789	132.345	83.1264	36.4929	60.3467	108.663	-195.862	145.796	-142.698	14.4138	-153.628	232.406	-220.902	-20.8099	83.3281	-32.1884	-62.2254	285.015	-156.943	191.078	-119.154	100.448	-79.1411	8.42904	-145.151	140.217	-106.57	122.495	-134.614	63.0432
169	1	66.7527	1.52391	3.32493	61.1445	68.4153	-86.9055	-172.119	-70.2066	132.366	83.1211	36.4642	60.3467	108.663	-195.862	145.796	-142.698	14.4138	-152.139	231.203	-219.876	-17.3496	78.3281	-32.306	-62.2266	285.019	-156.948	191.078	-119.154	100.45	-79.1411	8.42904	-145.151	140.217	-106.57	122.495	-134.614	63.0432
169	2	68.0737	1.51744	3.32777	61.7951	68.3617	-86.913	-172.276	-70.009	132.333	83.1491	36.4067	60.3467	108.665	-195.865	145.796	-142.698	14.4145	-152.286	231.338	-219.995	-17.7263	78.8693	-32.298	-61.9362	288.472	-160.225	196.078	-123.824	100.047	-79.1411	8.42904	-145.151	140.217	-106.57	122.495	-134.614	63.0432
169	3	71.1854	1.51765	3.33183	61.6252	69.091	-86.913	-172.276	-70.009	132.333	83.1491	36.4067	60.3467	108.665	-195.865	145.796	-142.698	14.4145	-153.736	232.665	-221.132	-21.2222	83.8693	-32.2076	-62.11	286.878	-158.674	193.469	-121.429	100.239	-79.1348	8.41996	-145.148	140.237	-106.586	122.499	-134.614	63.0432
169	4	74.5845	1.53129	3.31856	61.5108	68.4957	-87.038	-173.904	-68.5336	131.931	83.6623	36.1566	60.3513	108.77	-196.012	145.81	-142.704	14.4527	-152.256	231.495	-220.132	-17.8342	78.9708	-32.3329	-62.0872	287.176	-158.964	193.877	-121.805	100.212	-79.1498	9.37508	-146.588	141.07	-108.029	125.458	-137.344	63.8815
169	5	77.8565	1.5333	3.31726	61.0211	68.5628	-87.038	-173.904	-68.5336	131.931	83.6623	36.1566	60.3513	108.77	-196.012	145.81	-142.704	14.4527	-152.256	231.495	-220.132	-17.8342	78.9708	-32.3329	-62.9908	284.928	-156.858	188.877	-118.252	101.602	-78.4446	7.31982	-144.761	142.007	-109.47	124.112	-135.374	64.9794
169	6	77.8565	1.5333	3.31726	61.0211	68.5628	-87.038	-173.904	-68.5336	131.931	83.6623	36.1566	60.3513	108.77	-196.012	145.81	-142.704	14.4527	-152.256	231.495	-220.132	-17.8342	78.9708	-32.3329	-62.9908	284.928	-156.858	188.877	-118.252	101.602	-78.4446	7.31982	-144.761	142.007	-109.47	124.112	-135.374	64.9794
170	1	62.7431	1.52725	3.32076	61.1981	69.2316	-87.1202	-173.841	-68.6717	132.01	83.6308	36.0743	60.3513	108.77	-196.012	145.81	-142.704	14.4527	-153.709	232.904	-221.355	-21.3088	83.9708	-32.235	-63.0125	285.118	-157.061	189.002	-118.356	101.646	-78.4446	7.31982	-144.761	142.007	-109.47	124.112	-135.374	64.9794
170	2	60.2852	1.52751	3.32347	61.3	68.488	-87.1412	-174.223	-68.1953	131.941	83.6883	35.9367	60.3515	108.775	-196.02	145.81	-142.705	14.4548	-152.112	231.491	-220.162	-17.8535	78.9708	-32.3818	-62.8965	286.715	-158.564	191.243	-120.463	101.465	-78.3727	7.51542	-144.987	142.867	-110.229	124.139	-135.374	64.9794
170	3	63.8346	1.52549	3.3275	61.402	69.164	-87.1412	-174.223	-68.1953	131.941	83.6883	35.9367	60.3515	108.775	-196.02	145.81	-142.705	14.4548	-153.564	232.815	-221.296	-21.3461	83.9708	-32.2903	-62.9203	286.495	-158.344	190.854	-120.113	101.493	-78.359	7.4976	-144.983	142.914	-110.264	124.147	-135.374	64.9794
170	4	60.2588	1.52715	3.32532	61.3022	68.5083	-87.1412	-174.223	-68.1953	131.941	83.6883	35.9367	60.3515	108.775	-196.02	145.81	-142.705	14.4548	-152.051	231.628	-220.283	-17.8892	78.9708	-32.4187	-62.9099	286.69	-158.533	191.106	-120.349	101.48	-78.3758	7.43907	-144.934	142.684	-110.04	124.15	-135.374	64.9794
170	5	63.06	1.52759	3.32396	60.9929	68.5463	-87.1412	-174.223	-68.1953	131.941	83.6883	35.9367	60.3515	108.775	-196.02	145.81	-142.705	14.4548	-152.051	231.628	-220.283	-17.8892	78.9708	-32.4187	-63.9195	285.389	-157.452	186.871	-117.78	103.142	-77.3061	4.3195	-142.252	143.961	-112.025	122.326	-132.67	66.5781
170	6	63.06	1.52759	3.32396	60.9929	68.5463	-87.1412	-174.223	-68.1953	131.941	83.6883	35.9367	60.3515	108.775	-196.02	145.81	-142.705	14.4548	-152.051	231.628	-220.283	-17.8892	78.9708	-32.4187	-63.9195	285.389	-157.452	186.871	-117.78	103.142	-77.3061	4.3195	-142.252	143.961	-112.025	122.326	-132.67	66.5781
171	1	65.2922	1.52404	3.32815	61.1461	69.2177	-87.1647	-174.202	-68.2394	131.964	83.6786	35.9144	60.3515	108.775	-196.02	145.81	-142.705	14.4548	-153.506	233.033	-221.501	-21.3627	83.9708	-32.3205	-63.9233	285.393	-157.459	186.86	-117.768	103.15	-77.3061	4.3195	-142.252	143.961	-112.025	122.326	-132.67	66.5781
171	2	62.5837	1.52471	3.32815	61.2285	68.4947	-87.1819	-174.499	-67.8698	131.913	83.7209	35.808	60.3515	108.776	-196.021	145.81	-142.705	14.4551	-151.905	231.621	-220.31	-17.9086	78.9708	-32.4679	-63.8403	286.769	-158.742	188.73	-119.541	103	-77.3061	4.3195	-142.252	143.961	-112.025	122.326	-132.67	66.5781
171	3	66.0807	1.52262	3.33218	61.3354	69.1709	-87.1819	-174.499	-67.8698	131.913	83.7209	35.808	60.3515	108.776	-196.021	145.81	-142.705	14.4551	-153.359	232.942	-221.442	-21.3994	83.9708	-32.3762	-63.8603	286.569	-158.542	188.37	-119.218	103.024	-77.3038	4.31654	-142.251	143.969	-112.031	122.328	-132.67	66.5781
171	4	62.5511	1.52437	3.32993	61.2278	68.5164	-87.1819	-174.499	-67.8698	131.913	83.7209	35.808	60.3515	108.776	-196.021	145.81	-142.705	14.4551	-151.847	231.754	-220.428	-17.9418	78.9708	-32.5034	-63.8543	286.725	-158.693	188.558	-119.395	103.015	-77.3179	4.24901	-142.197	143.734	-111.801	122.331	-132.67	66.5781
171	5	59.4576	1.52681	3.32741	61.0754	67.8527	-87.1819	-174.499	-67.8698	131.913	83.7209	35.808	60.3515	108.776	-196.021	145.81	-142.705	14.4551	-150.485	230.261	-219.125	-14.4296	73.9708	-32.5678	-63.8512	286.628	-158.601	188.401	-119.221	103.005	-77.3206	4.25002	-142.198	143.723	-111.79	122.341	-132.713	66.5701
171	6	59.4576	1.52681	3.32741	61.0754	67.8527	-87.1819	-174.499	-67.8698	131.913	83.7209	35.808	60.3515	108.776	-196.021	145.81	-142.705	14.4551	-150.485	230.261	-219.125	-14.4296	73.9708	-32.5678	-63.8512	286.628	-158.601	188.401	-119.221	103.005	-77.3206	4.25002	-142.198	143.723	-111.79	122.341	-132.713	66.5701
172	1	49.691	1.51589	3.32902	61.1408	68.5576	-87.4071	-174.263	-68.3273	132.143	83.6239	35.6004	60.3515	108.776	-196.021	145.81	-142.705	14.4551	-151.892	231.899	-220.561	-17.9311	78.9708	-32.493	-63.9614	286.333	-158.392	187.618	-118.443	103.207	-77.3206	4.25002	-142.198	143.723	-111.79	122.341	-132.713	66.5701
172	2	51.9134	1.50931	3.33923	61.7551	68.5314	-87.4335	-174.715	-67.7676	132.066	83.6873	35.4404	60.3515	108.777	-196.021	145.81	-142.705	14.4552	-152.163	232.144	-220.775	-18.6052	79.941	-32.4769	-63.7401	289.98	-161.799	192.618	-123.178	102.815	-77.1737	4.7608	-142.751	145.73	-113.57	122.387	-132.713	66.5701
172	3	40.7916	1.48899	3.3282	61.7906	69.372	-86.7792	-175.322	-69.7568	130.232	87.0666	35.6472	60.3497	108.726	-195.949	145.804	-142.702	14.4364	-154.266	234.031	-222.394	-23.1753	84.3736	-32.3344	-63.7731	289.618	-161.447	192.016	-122.626	102.855	-77.1415	4.81167	-142.911	146.038	-113.794	122.728	-132.984	66.5507
172	4	37.3775	1.49021	3.32542	61.7505	68.713	-86.7792	-175.322	-69.7568	130.232	87.0666	35.6472	60.3497	108.726	-195.949	145.804	-142.702	14.4364	-152.721	232.931	-221.456	-19.728	79.3736	-32.4824	-63.7444	290.108	-161.917	192.686	-123.254	102.816	-77.1618	4.68308	-142.809	145.637	-113.4	122.735	-132.984	66.5507
172	5	33.692	1.48717	3.32791	62.1331	68.568	-86.7792	-175.322	-69.7568	130.232	87.0666	35.6472	60.3497	108.726	-195.949	145.804	-142.702	14.4364	-152.721	232.931	-221.456	-19.728	79.3736	-32.4824	-62.423	291.315	-162.765	197.686	-126.039	100.586	-77.616	5.89834	-143.815	145.041	-112.56	123.479	-134.829	65.5156
172	6	33.692	1.48717	3.32791	62.1331	68.568	-86.7792	-175.322	-69.7568	130.232	87.0666	35.6472	60.3497	108.726	-195.949	145.804	-142.702	14.4364	-152.721	232.931	-221.456	-19.728	79.3736	-32.4824	-62.423	291.315	-162.765	197.686	-126.039	100.586	-77.616	5.89834	-143.815	145.041	-112.56	123.479	-134.829	65.5156
173	1	49.2436	1.50589	3.33409	62.0741	68.0531	-86.7953	-172.182	-70.6707	130.754	85.2282	36.1275	60.3514	108.774	-196.017	145.81	-142.704	14.454	-150.756	231.471	-220.22	-16.9843	76.3747	-32.6721	-62.4219	291.325	-162.775	197.703	-126.055	100.585	-77.6511	5.84438	-143.642	144.745	-112.355	123.131	-134.554	65.5365
173	2	48.3351	1.51071	3.3355	61.4547	68.1712	-86.7977	-172.234	-70.6052	130.744	85.2367	36.1085	60.3514	108.774	-196.017	145.81	-142.704	14.454	-150.773	231.487	-220.234	-17.0299	76.4401	-32.6712	-62.7447	288.237	-159.788	192.703	-121.436	100.937	-77.6374	5.89952	-143.701	144.944	-112.532	123.135	-134.554	65.5365
173	3	51.3781	1.50928	3.33951	61.4783	68.8565	-86.7977	-172.234	-70.6052	130.744	85.2367	36.1085	60.3514	108.774	-196.017	145.81	-142.704	14.454	-152.216	232.806	-221.361	-20.5393	81.4401	-32.5899	-62.8029	287.674	-159.235	191.749	-120.57	101.004	-77.6134	5.86977	-143.696	145.026	-112.594	123.151	-134.554	65.5365
173	4	48.2118	1.51136	3.33729	61.3729	68.2019	-86.7977	-172.234	-70.6052	130.744	85.2367	36.1085	60.3514	108.774	-196.017	145.81	-142.704	14.454	-150.713	231.57	-220.299	-17.0844	76.4401	-32.7118	-62.7943	287.819	-159.374	191.941	-120.75	100.994	-77.6218	5.82799	-143.662	144.887	-112.458	123.153	-134.554	65.5365
173	5	49.1079	1.50776	3.33739	61.9136	68.0834	-86.7977	-172.234	-70.6052	130.744	85.2367	36.1085	60.3514	108.774	-196.017	145.81	-142.704	14.454	-150.713	231.57	-220.299	-17.0844	76.4401	-32.7118	-62.4455	290.482	-161.848	196.941	-125.4	100.546	-77.7094	6.38655	-144.111	145.137	-112.596	123.05	-134.468	65.314
173	6	49.1079	1.50776	3.33739	61.9136	68.0834	-86.7977	-172.234	-70.6052	130.744	85.2367	36.1085	60.3514	108.774	-196.017	145.81	-142.704	14.454	-150.713	231.57	-220.299	-17.0844	76.4401	-32.7118	-62.4455	290.482	-161.848	196.941	-125.4	100.546	-77.7094	6.38655	-144.111	145.137	-112.596	123.05	-134.468	65.314
174	1	46.0251	1.49217	3.34058	62.8717	68.541	-86.9475	-172.212	-70.7311	130.934	85.1047	35.974	60.3514	108.774	-196.017	145.81	-142.704	14.454	-151.753	232.61	-221.203	-19.559	80.0093	-32.643	-61.9145	295.448	-166.848	201.672	-130.119	99.98	-77.7094	6.38655	-144.111	145.137	-112.596	123.05	-134.468	65.314
174	2	60.4896	1.51254	3.29027	62.1866	68.1083	-86.9558	-172.388	-70.5091	130.9	85.1336	35.9099	60.3514	108.774	-196.017	145.81	-142.704	14.4541	-149.566	230.667	-219.532	-16.8183	77.2691	-32.8103	-62.2553	292.57	-164.027	196.672	-125.529	100.301	-77.7094	6.38655	-144.111	145.137	-112.596	123.05	-134.468	65.314
174	3	64.4404	1.5046	3.29458	62.8813	68.7038	-86.9562	-172.39	-70.5068	130.9	85.1332	35.9095	60.3514	108.774	-196.017	145.81	-142.704	14.4541	-151.003	231.989	-220.657	-20.3315	82.2691	-32.7317	-62.0154	295.387	-166.71	200.92	-129.506	100.006	-77.7092	6.38631	-144.111	145.137	-112.597	123.05	-134.468	65.314
174	4	60.937	1.5074	3.29214	62.7181	68.0576	-86.9562	-172.39	-70.5068	130.9	85.1332	35.9095	60.3514	108.774	-196.017	145.81	-142.704	14.4541	-149.506	230.752	-219.601	-16.8741	77.2691	-32.849	-62.0395	295.233	-166.563	200.621	-129.232	100.032	-77.7123	6.3418	-144.084	145.011	-112.467	123.058	-134.468	65.314
174	5	61.1257	1.49976	3.29426	63.4328	67.9976	-86.9562	-172.39	-70.5068	130.9	85.1332	35.9095	60.3514	108.774	-196.017	145.81	-142.704	14.4541	-149.506	230.752	-219.601	-16.8741	77.2691	-32.849	-61.4938	298.793	-170.065	205.621	-133.221	99.2215	-77.7342	6.33588	-144.084	144.905	-112.36	123.148	-134.945	65.2458
174	6	61.1257	1.49976	3.29426	63.4328	67.9976	-86.9562	-172.39	-70.5068	130.9	85.1332	35.9095	60.3514	108.774	-196.017	145.81	-142.704	14.4541	-149.506	230.752	-219.601	-16.8741	77.2691	-32.849	-61.4938	298.793	-170.065	205.621	-133.221	99.2215	-77.7342	6.33588	-144.084	144.905	-112.36	123.148	-134.945	65.2458
175	1	48.1361	1.48362	3.29433	63.7356	68.6822	-87.354	-172.293	-70.8861	131.421	84.7698	35.5622	60.3514	108.774	-196.017	145.81	-142.704	14.4541	-150.957	232.211	-220.864	-20.3455	82.2691	-32.757	-61.6053	300.001	-171.349	206.234	-133.739	99.4356	-77.7342	6.33588	-144.084	144.905	-112.36	123.148	-134.945	65.2458
175	2	44.688	1.48778	3.29327	63.4583	68.0289	-87.3629	-172.483	-70.648	131.383	84.8012	35.494	60.3514	108.774	-196.017	145.81	-142.704	14.4541	-149.4	230.834	-219.699	-16.8891	77.2691	-32.8859	-61.6867	299.415	-170.762	205.13	-132.735	99.4996	-77.7342	6.33588	-144.084	144.905	-112.36	123.148	-134.945	65.2458
175	3	47.8691	1.48397	3.29722	63.6527	68.6908	-87.3629	-172.483	-70.648	131.383	84.8012	35.494	60.3514	108.774	-196.017	145.81	-142.704	14.4541	-150.84	232.154	-220.822	-20.4005	82.2691	-32.8067	-61.6677	299.748	-171.064	205.536	-133.139	99.4724	-77.7307	6.33141	-144.083	144.917	-112.37	123.151	-134.945	65.2458
175	4	44.3956	1.48678	3.2948	63.5093	68.042	-87.3629	-172.483	-70.648	131.383	84.8012	35.494	60.3514	108.774	-196.017	145.81	-142.704	14.4541	-149.339	230.923	-219.771	-16.9445	77.2691	-32.9249	-61.6834	299.684	-171.003	205.38	-132.997	99.4891	-77.7341	6.28703	-144.056	144.79	-112.239	123.159	-134.945	65.2458
175	5	44.798	1.47726	3.29965	64.32	68.0134	-87.3629	-172.483	-70.648	131.383	84.8012	35.494	60.3514	108.774	-196.017	145.81	-142.704	14.4541	-149.339	230.923	-219.771	-16.9445	77.2691	-32.9249	-60.8308	303.845	-175.209	210.38	-136.123	98.0759	-77.774	6.28082	-144.061	144.601	-112.049	123.32	-136.007	65.0886
175	6	44.798	1.47726	3.29965	64.32	68.0134	-87.3629	-172.483	-70.648	131.383	84.8012	35.494	60.3514	108.774	-196.017	145.81	-142.704	14.4541	-149.339	230.923	-219.771	-16.9445	77.2691	-32.9249	-60.8308	303.845	-175.209	210.38	-136.123	98.0759	-77.774	6.28082	-144.061	144.601	-112.049	123.32	-136.007	65.0886
176	1	33.1545	1.46175	3.29968	64.6169	68.7055	-87.7453	-172.311	-71.0958	131.914	84.4217	35.1762	60.3514	108.774	-196.017	145.81	-142.704	14.4541	-150.794	232.378	-221.03	-20.415	82.2691	-32.8322	-60.955	304.997	-176.436	210.933	-136.594	98.3019	-77.774	6.28082	-144.061	144.601	-112.049	123.32	-136.007	65.0886
176	2	29.693	1.46571	3.29877	64.3852	68.0442	-87.7546	-172.516	-70.841	131.874	84.4559	35.1038	60.3514	108.774	-196.017	145.81	-142.704	14.4541	-149.231	230.999	-219.865	-16.9598	77.2691	-32.9624	-61.014	304.637	-176.065	210.192	-135.926	98.3403	-77.7706	6.2936	-144.075	144.649	-112.092	123.322	-136.007	65.0886
176	3	32.9721	1.46226	3.30269	64.5424	68.7059	-87.7584	-172.537	-70.8183	131.877	84.4524	35.0999	60.3514	108.774	-196.017	145.81	-142.704	14.4541	-150.673	232.317	-220.986	-20.4694	82.2691	-32.8824	-61.0092	304.794	-176.204	210.354	-136.095	98.3306	-77.7316	6.24112	-144.063	144.781	-112.192	123.347	-136.007	65.0886
176	4	29.5032	1.46519	3.30028	64.4057	68.0573	-87.7584	-172.537	-70.8183	131.877	84.4524	35.0999	60.3514	108.774	-196.017	145.81	-142.704	14.4541	-149.168	231.093	-219.942	-17.0156	77.2691	-33.0021	-61.0241	304.756	-176.167	210.233	-135.987	98.3459	-77.7357	6.19434	-144.034	144.647	-112.054	123.356	-136.007	65.0886
176	5	26.7432	1.46837	3.29702	64.2848	67.3799	-87.7584	-172.537	-70.8183	131.877	84.4524	35.0999	60.3514	108.774	-196.017	145.81	-142.704	14.4541	-147.891	229.471	-218.516	-13.4664	72.2691	-33.0331	-61.0199	304.772	-176.184	210.247	-135.991	98.3383	-77.7361	6.1944	-144.034	144.645	-112.052	123.358	-136.045	65.0824
176	6	26.7432	1.46837	3.29702	64.2848	67.3799	-87.7584	-172.537	-70.8183	131.877	84.4524	35.0999	60.3514	108.774	-196.017	145.81	-142.704	14.4541	-147.891	229.471	-218.516	-13.4664	72.2691	-33.0331	-61.0199	304.772	-176.184	210.247	-135.991	98.3383	-77.7361	6.1944	-144.034	144.645	-112.052	123.358	-136.045	65.0824
177	1	25.8786	1.46192	3.30142	64.4134	68.0564	-87.8371	-172.482	-70.9316	131.994	84.3673	35.0385	60.3514	108.774	-196.017	145.81	-142.704	14.4541	-149.309	231.158	-219.988	-16.9568	77.2691	-32.9598	-61.0199	304.772	-176.184	210.247	-135.991	98.3383	-77.7361	6.1944	-144.034	144.645	-112.052	123.358	-136.045	65.0824
177	2	24.8007	1.46517	3.30684	63.7998	68.1326	-87.8547	-172.855	-70.4674	131.92	84.4285	34.9071	60.3514	108.774	-196.017	145.81	-142.704	14.4541	-149.391	231.233	-220.054	-17.171	77.5767	-32.9559	-61.4084	302.293	-173.637	205.247	-131.475	98.5971	-77.7361	6.1944	-144.034	144.645	-112.052	123.358	-136.045	65.0824
177	3	28.0639	1.46142	3.31083	63.9793	68.7955	-87.8547	-172.855	-70.4674	131.92	84.4285	34.9071	60.3514	108.774	-196.017	145.81	-142.704	14.4541	-150.836	232.551	-221.178	-20.6765	82.5767	-32.8732	-61.3986	302.548	-173.868	205.535	-131.766	98.5795	-77.7264	6.18142	-144.031	144.678	-112.077	123.364	-136.045	65.0824
177	4	24.5594	1.46431	3.30841	63.8328	68.1484	-87.8547	-172.855	-70.4674	131.92	84.4285	34.9071	60.3514	108.774	-196.017	145.81	-142.704	14.4541	-149.327	231.337	-220.142	-17.2236	77.5767	-32.9954	-61.4171	302.469	-173.792	205.348	-131.597	98.5999	-77.7312	6.12799	-143.997	144.524	-111.92	123.374	-136.045	65.0824
177	5	26.6728	1.45531	3.31642	64.7275	68.1377	-87.8547	-172.855	-70.4674	131.92	84.4285	34.9071	60.3514	108.774	-196.017	145.81	-142.704	14.4541	-149.327	231.337	-220.142	-17.2236	77.5767	-32.9954	-60.3234	307.254	-178.716	210.348	-133.98	96.6557	-77.7983	6.14212	-144.026	144.232	-111.621	123.629	-137.634	64.8142
177	6	26.6728	1.45531	3.31642	64.7275	68.1377	-87.8547	-172.855	-70.4674	131.92	84.4285	34.9071	60.3514	108.774	-196.017	145.81	-142.704	14.4541	-149.327	231.337	-220.142	-17.2236	77.5767	-32.9954	-60.3234	307.254	-178.716	210.348	-133.98	96.6557	-77.7983	6.14212	-144.026	144.232	-111.621	123.629	-137.634	64.8142
178	1	20.0606	1.44219	3.31678	65.0953	68.8249	-88.1354	-172.599	-70.9459	132.352	84.1121	34.7054	60.3514	108.774	-196.017	145.81	-142.704	14.4541	-150.79	232.784	-221.393	-20.6918	82.5767	-32.8997	-60.3627	308.548	-180.074	211.598	-135.096	96.789	-77.7983	6.14212	-144.026	144.232	-111.621	123.629	-137.634	64.8142
178	2	16.3413	1.44651	3.3165	64.8159	68.1619	-88.1484	-172.872	-70.6076	132.299	84.1566	34.6102	60.3514	108.774	-196.017	145.81	-142.704	14.4541	-149.212	231.397	-220.222	-17.2387	77.5767	-33.0349	-60.4439	308.004	-179.508	210.512	-134.116	96.8393	-77.7932	6.16011	-144.046	144.301	-111.682	123.631	-137.634	64.8142
178	3	19.5598	1.44306	3.32052	64.9531	68.8215	-88.1484	-172.872	-70.6076	132.299	84.1566	34.6102	60.3514	108.774	-196.017	145.81	-142.704	14.4541	-150.659	232.712	-221.344	-20.7424	82.5767	-32.9517	-60.4435	308.049	-179.548	210.554	-134.161	96.8371	-77.7337	6.07382	-144.023	144.497	-111.829	123.67	-137.634	64.8142
178	4	16.0532	1.44602	3.3181	64.8138	68.1749	-88.1484	-172.872	-70.6076	132.299	84.1566	34.6102	60.3514	108.774	-196.017	145.81	-142.704	14.4541	-149.144	231.508	-220.317	-17.2924	77.5767	-33.0758	-60.4626	307.997	-179.498	210.4	-134.024	96.8574	-77.7397	6.01642	-143.986	144.33	-111.659	123.682	-137.634	64.8142
178	5	22.5904	1.44366	3.33286	65.6202	68.3152	-88.1484	-172.872	-70.6076	132.299	84.1566	34.6102	60.3514	108.774	-196.017	145.81	-142.704	14.4541	-149.144	231.508	-220.317	-17.2924	77.5767	-33.0758	-58.8597	312.503	-184.498	213.036	-132.413	93.7748	-78.3966	6.47135	-144.551	141.773	-108.993	125.965	-142.183	63.9007
178	6	22.5904	1.44366	3.33286	65.6202	68.3152	-88.1484	-172.872	-70.6076	132.299	84.1566	34.6102	60.3514	108.774	-196.017	145.81	-142.704	14.4541	-149.144	231.508	-220.317	-17.2924	77.5767	-33.0758	-58.8597	312.503	-184.498	213.036	-132.413	93.7748	-78.3966	6.47135	-144.551	141.773	-108.993	125.965	-142.183	63.9007
179	1	5.24579	1.43892	3.33724	65.7586	68.9842	-88.1753	-172.84	-70.6623	132.343	84.1238	34.5928	60.3514	108.774	-196.017	145.81	-142.704	14.4541	-150.611	232.953	-221.565	-20.7595	82.5767	-32.9792	-58.8597	312.503	-184.498	213.036	-132.413	93.7748	-78.3966	6.47135	-144.551	141.773	-108.993	125.965	-142.183	63.9007
179	2	0.989769	1.44352	3.33884	65.3854	68.3162	-88.1949	-173.233	-70.175	132.269	84.1859	34.456	60.3514	108.774	-196.017	145.81	-142.704	14.4541	-149.028	231.565	-220.396	-17.3077	77.5767	-33.1154	-58.9821	311.607	-183.556	211.306	-130.853	93.8449	-78.3674	6.54727	-144.642	142.115	-109.293	125.977	-142.183	63.9007
179	3	4.36828	1.44009	3.34283	65.5161	68.9727	-88.1949	-173.234	-70.1746	132.269	84.1859	34.4559	60.3514	108.774	-196.017	145.81	-142.704	14.4541	-150.477	232.878	-221.515	-20.8095	82.5767	-33.0317	-58.9822	311.62	-183.567	211.316	-130.864	93.8445	-78.2984	6.43255	-144.602	142.328	-109.45	126.023	-142.183	63.9007
179	4	0.887367	1.443	3.34042	65.3785	68.3291	-88.1949	-173.234	-70.1746	132.269	84.1859	34.4559	60.3514	108.774	-196.017	145.81	-142.704	14.4541	-148.953	231.687	-220.5	-17.3635	77.5767	-33.1587	-59.002	311.566	-183.513	211.165	-130.733	93.8668	-78.3081	6.37843	-144.566	142.151	-109.271	126.036	-142.183	63.9007
179	5	4.69748	1.45085	3.35591	65.674	68.4773	-88.1949	-173.234	-70.1746	132.269	84.1859	34.4559	60.3514	108.774	-196.017	145.81	-142.704	14.4541	-148.953	231.687	-220.5	-17.3635	77.5767	-33.1587	-57.7231	313.863	-186.558	209.943	-125.733	91.2116	-78.7287	6.83695	-145.097	140.639	-107.663	127.428	-145.664	63.1484
179	6	4.69748	1.45085	3.35591	65.674	68.4773	-88.1949	-173.234	-70.1746	132.269	84.1859	34.4559	60.3514	108.774	-196.017	145.81	-142.704	14.4541	-148.953	231.687	-220.5	-17.3635	77.5767	-33.1587	-57.7231	313.863	-186.558	209.943	-125.733	91.2116	-78.7287	6.83695	-145.097	140.639	-107.663	127.428	-145.664	63.1484
180	1	6.90528	1.44613	3.36026	65.8126	69.145	-88.2217	-173.195	-70.2381	132.314	84.152	34.4406	60.3514	108.774	-196.017	145.81	-142.704	14.4541	-150.426	233.133	-221.748	-20.8291	82.5767	-33.061	-57.7231	313.863	-186.558	209.943	-125.733	91.2116	-78.7287	6.83695	-145.097	140.639	-107.663	127.428	-145.664	63.1484
180	2	62.2288	1.51991	3.35615	65.3662	68.4233	-87.8512	-171.755	-68.6424	129.541	84.9998	35.4263	60.3521	108.793	-196.044	145.811	-142.704	14.461	-148.846	231.754	-220.587	-17.3994	77.6065	-33.1976	-57.7097	311.371	-184.381	209.066	-124.404	91.3833	-78.813	6.88078	-144.943	140.302	-107.472	127.102	-145.431	63.1841
180	3	65.6623	1.51716	3.35998	65.4973	69.0786	-87.8512	-171.755	-68.6424	129.541	84.9998	35.4263	60.3521	108.793	-196.044	145.811	-142.704	14.461	-150.298	233.065	-221.706	-20.8978	82.6065	-33.114	-57.7098	311.382	-184.39	209.074	-124.414	91.383	-78.7474	6.76128	-144.895	140.493	-107.61	127.145	-145.431	63.1841
180	4	62.1993	1.51964	3.35792	65.359	68.4393	-87.8512	-171.755	-68.6424	129.541	84.9998	35.4263	60.3521	108.793	-196.044	145.811	-142.704	14.461	-148.763	231.892	-220.707	-17.4549	77.6065	-33.2445	-57.7307	311.312	-184.318	208.904	-124.269	91.4082	-78.7716	6.71515	-144.853	140.254	-107.381	127.154	-145.431	63.1841
180	5	60.1724	1.51808	3.3493	65.107	68.2476	-87.8512	-171.755	-68.6424	129.541	84.9998	35.4263	60.3521	108.793	-196.044	145.811	-142.704	14.461	-148.763	231.892	-220.707	-17.4549	77.6065	-33.2445	-58.4855	309.006	-181.234	211.076	-129.269	93.2293	-78.3634	6.57082	-144.563	142.071	-109.218	125.554	-142.231	63.6286
180	6	60.1724	1.51808	3.3493	65.107	68.2476	-87.8512	-171.755	-68.6424	129.541	84.9998	35.4263	60.3521	108.793	-196.044	145.811	-142.704	14.461	-148.763	231.892	-220.707	-17.4549	77.6065	-33.2445	-58.4855	309.006	-181.234	211.076	-129.269	93.2293	-78.3634	6.57082	-144.563	142.071	-109.218	125.554	-142.231	63.6286
181	1	45.5699	1.51278	3.35314	65.2603	68.9135	-87.8831	-171.767	-68.7039	129.622	84.9609	35.3908	60.3521	108.793	-196.044	145.811	-142.704	14.461	-150.242	233.291	-221.914	-20.933	82.6065	-33.1461	-58.4795	309.072	-181.311	211.234	-129.4	93.2336	-78.3634	6.57082	-144.563	142.071	-109.218	125.554	-142.231	63.6286
181	2	41.4349	1.51785	3.35713	64.8248	68.2447	-87.9105	-172.211	-68.1403	129.545	85.019	35.2305	60.3522	108.794	-196.046	145.812	-142.704	14.4614	-148.648	231.908	-220.75	-17.485	77.6065	-33.2839	-58.6247	307.952	-180.144	209.144	-127.511	93.3269	-78.2901	6.77648	-144.808	142.954	-109.994	125.586	-142.231	63.6286
181	3	44.9294	1.51508	3.36102	64.9638	68.9033	-87.9105	-172.211	-68.1403	129.545	85.019	35.2305	60.3522	108.794	-196.046	145.812	-142.704	14.4614	-150.101	233.216	-221.866	-20.9811	82.6065	-33.1996	-58.6241	307.999	-180.186	209.189	-127.559	93.3248	-78.24	6.6944	-144.779	143.109	-110.108	125.618	-142.231	63.6286
181	4	41.4577	1.51759	3.35893	64.8235	68.2621	-87.9105	-172.211	-68.1403	129.545	85.019	35.2305	60.3522	108.794	-196.046	145.812	-142.704	14.4614	-148.568	232.045	-220.87	-17.5371	77.6065	-33.3295	-58.6465	307.929	-180.115	209.003	-127.399	93.3498	-78.2605	6.63525	-144.728	142.866	-109.873	125.627	-142.231	63.6286
181	5	44.3926	1.51686	3.36219	64.7306	68.9025	-87.9105	-172.211	-68.1403	129.545	85.019	35.2305	60.3522	108.794	-196.046	145.812	-142.704	14.4614	-149.847	233.636	-222.269	-21.0874	82.6065	-33.2969	-58.8401	306.376	-178.39	208.625	-127.803	93.8285	-78.1869	6.77127	-144.809	143.366	-110.348	125.222	-141.355	63.6675
181	6	44.3926	1.51686	3.36219	64.7306	68.9025	-87.9105	-172.211	-68.1403	129.545	85.019	35.2305	60.3522	108.794	-196.046	145.812	-142.704	14.4614	-149.847	233.636	-222.269	-21.0874	82.6065	-33.2969	-58.8401	306.376	-178.39	208.625	-127.803	93.8285	-78.1869	6.77127	-144.809	143.366	-110.348	125.222	-141.355	63.6675
182	1	39.5467	1.51806	3.36023	64.5995	68.252	-87.932	-172.215	-68.1879	129.601	84.9918	35.2078	60.3522	108.794	-196.046	145.812	-142.704	14.4614	-148.376	232.444	-221.247	-17.6425	77.6065	-33.408	-58.8401	306.376	-178.39	208.625	-127.803	93.8285	-78.1869	6.77127	-144.809	143.366	-110.348	125.222	-141.355	63.6675
182	2	38.191	1.52171	3.36596	63.9777	68.3893	-87.9564	-172.59	-67.7141	129.54	85.0374	35.0735	60.3522	108.795	-196.047	145.812	-142.704	14.4618	-148.578	232.625	-221.406	-18.1544	78.343	-33.3968	-59.1711	303.584	-175.523	203.625	-123.263	94.0662	-78.1869	6.77127	-144.809	143.366	-110.348	125.222	-141.355	63.6675
182	3	41.801	1.51883	3.36998	64.1292	69.05	-87.9564	-172.59	-67.7141	129.54	85.0374	35.0735	60.3522	108.795	-196.047	145.812	-142.704	14.4618	-150.043	233.928	-222.522	-21.6364	83.343	-33.3045	-59.1688	303.663	-175.595	203.711	-123.351	94.0615	-78.1631	6.73343	-144.797	143.44	-110.403	125.237	-141.355	63.6675
182	4	38.2168	1.52136	3.36781	63.9705	68.4132	-87.9564	-172.59	-67.7141	129.54	85.0374	35.0735	60.3515	108.791	-196.045	145.803	-142.696	14.4632	-148.494	232.799	-221.562	-18.1969	78.343	-33.4424	-59.1978	303.508	-175.441	203.394	-123.068	94.0961	-78.1885	6.65549	-144.73	143.13	-110.103	125.247	-141.355	63.6675
182	5	38.6345	1.53042	3.36487	63.1785	68.3462	-87.9564	-172.59	-67.7141	129.54	85.0374	35.0735	60.3515	108.791	-196.045	145.803	-142.696	14.4632	-148.494	232.799	-221.562	-18.1969	78.343	-33.4424	-59.7367	298.837	-170.441	200.471	-121.965	95.2366	-77.9804	7.16555	-145.062	144.679	-111.557	124.013	-139.216	63.7218
182	6	38.6345	1.53042	3.36487	63.1785	68.3462	-87.9564	-172.59	-67.7141	129.54	85.0374	35.0735	60.3515	108.791	-196.045	145.803	-142.696	14.4632	-148.494	232.799	-221.562	-18.1969	78.343	-33.4424	-59.7367	298.837	-170.441	200.471	-121.965	95.2366	-77.9804	7.16555	-145.062	144.679	-111.557	124.013	-139.216	63.7218
183	1	41.3414	1.52664	3.36904	63.3218	69.013	-87.9687	-172.59	-67.7441	129.573	85.0216	35.0612	60.3515	108.791	-196.045	145.803	-142.696	14.4632	-149.982	234.161	-222.736	-21.666	83.343	-33.3398	-59.7367	298.837	-170.441	200.471	-121.965	95.2366	-77.9804	7.16555	-145.062	144.679	-111.557	124.013	-139.216	63.7218
183	2	37.7579	1.5341	3.37033	62.5624	68.5517	-87.993	-172.947	-67.2949	129.517	85.0622	34.9343	60.3515	108.792	-196.046	145.803	-142.696	14.4635	-148.634	233.009	-221.775	-18.8405	79.2374	-33.4633	-60.0145	295.672	-167.313	195.471	-117.355	95.5206	-77.9804	7.16555	-145.062	144.679	-111.557	124.013	-139.216	63.7218
183	3	29.6933	1.50683	3.34987	62.7902	69.4149	-87.6682	-178.478	-65.9055	127.889	89.254	34.2523	60.3479	108.685	-195.893	145.791	-142.691	14.4238	-151.689	235.7	-224.081	-23.4013	83.6211	-33.2597	-59.9803	296.234	-167.851	196.234	-118.072	95.4705	-77.9075	7.24981	-145.385	145.281	-111.987	124.683	-139.739	63.6882
183	4	25.9007	1.5109	3.34722	62.431	68.8188	-87.6682	-178.478	-65.9055	127.889	89.254	34.2523	60.3466	108.681	-195.894	145.773	-142.673	14.4278	-150.1	234.663	-223.197	-19.9752	78.6211	-33.4234	-60.0836	295.009	-166.665	194.347	-116.325	95.6075	-77.9415	7.11819	-145.275	144.81	-111.53	124.699	-139.739	63.6882
183	5	26.087	1.51964	3.34822	61.6204	68.9021	-87.6682	-178.478	-65.9055	127.889	89.254	34.2523	60.3466	108.681	-195.894	145.773	-142.673	14.4278	-150.1	234.663	-223.197	-19.9752	78.6211	-33.4234	-60.3919	290.08	-161.887	189.347	-111.364	96.0556	-77.9394	7.16071	-145.308	144.867	-111.579	124.659	-139.671	63.678
183	6	26.087	1.51964	3.34822	61.6204	68.9021	-87.6682	-178.478	-65.9055	127.889	89.254	34.2523	60.3466	108.681	-195.894	145.773	-142.673	14.4278	-150.1	234.663	-223.197	-19.9752	78.6211	-33.4234	-60.3919	290.08	-161.887	189.347	-111.364	96.0556	-77.9394	7.16071	-145.308	144.867	-111.579	124.659	-139.671	63.678
184	1	50.451	1.5467	3.35712	61.5123	68.2365	-87.8146	-173.261	-67.0858	129.535	85.2463	35.0552	60.3499	108.777	-196.031	145.783	-142.675	14.4637	-146.891	232.168	-221.02	-16.7237	75.7029	-33.7306	-60.3991	290.036	-161.846	189.3	-111.329	96.0701	-78.007	7.07347	-144.995	144.339	-111.221	124.039	-139.183	63.7175
184	2	51.4713	1.54086	3.36324	62.1461	68.1499	-87.8342	-173.535	-66.744	129.496	85.274	34.9583	60.3499	108.777	-196.033	145.783	-142.675	14.4641	-146.991	232.258	-221.101	-16.9895	76.0841	-33.726	-60.2014	293.756	-165.393	194.3	-116.04	95.7254	-77.9304	7.35672	-145.308	145.389	-112.151	124.068	-139.183	63.7175
184	3	55.8423	1.54633	3.36392	61.417	68.7989	-87.8342	-173.535	-66.744	129.496	85.274	34.9583	60.3499	108.777	-196.033	145.783	-142.675	14.4641	-148.253	233.397	-222.071	-20.0498	80.4462	-33.6583	-60.9989	288.781	-160.412	189.3	-111.046	96.7987	-77.9086	7.32524	-145.299	145.461	-112.206	124.082	-139.183	63.7175
184	4	55.1701	1.5443	3.34482	61.4087	68.344	-87.9954	-174.376	-66.0227	129.57	85.3016	34.7211	60.3784	109.214	-196.638	145.947	-142.825	14.6348	-147.137	231.74	-220.525	-16.8106	76.4945	-33.7085	-60.9614	289.097	-160.736	189.707	-111.407	96.7524	-77.9413	9.12195	-148.15	144.414	-111.123	125.8	-140.579	64.093
184	5	56.9562	1.54172	3.34415	61.8746	68.1887	-87.9954	-174.376	-66.0227	129.57	85.3016	34.7211	60.3784	109.214	-196.638	145.947	-142.825	14.6348	-147.137	231.74	-220.525	-16.8106	76.4945	-33.7085	-60.9043	291.649	-163.046	194.482	-116.407	96.7546	-77.8318	9.59922	-148.503	145.457	-112.068	125.046	-139.557	64.0604
184	6	56.9562	1.54172	3.34415	61.8746	68.1887	-87.9954	-174.376	-66.0227	129.57	85.3016	34.7211	60.3784	109.214	-196.638	145.947	-142.825	14.6348	-147.137	231.74	-220.525	-16.8106	76.4945	-33.7085	-60.9043	291.649	-163.046	194.482	-116.407	96.7546	-77.8318	9.59922	-148.503	145.457	-112.068	125.046	-139.557	64.0604
185	1	58.1864	1.53688	3.34836	62.015	68.8553	-88.0191	-174.354	-66.1013	129.634	85.2678	34.7013	60.3784	109.214	-196.638	145.947	-142.825	14.6348	-148.626	233.186	-221.77	-20.2898	81.4945	-33.6109	-60.9043	291.649	-163.046	194.482	-116.407	96.7546	-77.8318	9.59922	-148.503	145.457	-112.068	125.046	-139.557	64.0604
185	2	57.0747	1.53298	3.34801	62.5824	68.3744	-88.0265	-174.452	-65.981	129.621	85.2763	34.6675	60.3784	109.214	-196.638	145.947	-142.825	14.6348	-147.733	232.407	-221.108	-18.3019	78.6157	-33.6836	-60.6365	295.056	-166.349	199.482	-121.052	96.4143	-77.8318	9.59922	-148.503	145.457	-112.068	125.046	-139.557	64.0604
185	3	60.6403	1.52955	3.35221	62.7846	69.0306	-88.0265	-174.452	-65.981	129.621	85.2763	34.6675	60.3784	109.214	-196.638	145.947	-142.825	14.6348	-149.198	233.718	-222.234	-21.7828	83.6157	-33.5882	-60.612	295.378	-166.655	199.927	-121.474	96.3844	-77.828	9.59391	-148.501	145.469	-112.077	125.048	-139.557	64.0604
185	4	57.0628	1.5325	3.34989	62.5819	68.4006	-88.0265	-174.452	-65.981	129.621	85.2763	34.6675	60.3784	109.214	-196.638	145.947	-142.825	14.6348	-147.652	232.586	-221.27	-18.3406	78.6157	-33.7281	-60.6613	295.009	-166.294	199.275	-120.881	96.4404	-77.8532	9.50884	-148.426	145.157	-111.776	125.055	-139.557	64.0604
185	5	58.1457	1.53866	3.35122	61.9036	68.7062	-88.0265	-174.452	-65.981	129.621	85.2763	34.6675	60.3784	109.214	-196.638	145.947	-142.825	14.6348	-148.025	233.086	-221.714	-19.4568	80.1682	-33.7235	-61.0075	291.085	-162.368	194.275	-116.536	96.9072	-77.8393	9.72837	-148.602	145.463	-112.036	124.858	-139.177	63.9973
185	6	58.1457	1.53866	3.35122	61.9036	68.7062	-88.0265	-174.452	-65.981	129.621	85.2763	34.6675	60.3784	109.214	-196.638	145.947	-142.825	14.6348	-148.025	233.086	-221.714	-19.4568	80.1682	-33.7235	-61.0075	291.085	-162.368	194.275	-116.536	96.9072	-77.8393	9.72837	-148.602	145.463	-112.036	124.858	-139.177	63.9973
186	1	96.2885	1.55545	3.36941	61.659	66.1026	-86.8546	-161.182	-75.2372	129.459	82.7799	37.5535	60.4091	110.067	-197.852	146.031	-142.844	14.9435	-140.485	226.299	-215.672	-4.75252	60.3132	-34.3175	-61.0236	290.906	-162.193	194.029	-116.311	96.9284	-78.3977	8.80163	-145.768	141.792	-109.667	119.906	-135.34	64.2391
186	2	126.869	1.55612	3.37519	62.3639	66.4811	-86.8557	-161.207	-75.2023	129.452	82.7856	37.5433	60.5567	113.627	-202.852	146.467	-143.031	16.2407	-140.487	226.308	-215.683	-4.79809	60.3741	-34.3194	-60.9541	291.78	-163.039	195.31	-117.502	96.8394	-78.3977	8.80163	-145.768	141.792	-109.667	119.906	-135.34	64.2391
186	3	117.869	1.57308	3.35659	61.5386	66.6831	-87.1038	-164.28	-72.6041	129.108	83.4872	36.9728	60.4927	112.353	-201.106	146.276	-142.928	15.8083	-141.027	226.509	-215.788	-6.03802	62.1199	-34.2928	-61.2788	287.98	-159.34	190.468	-112.632	97.219	-78.2473	10.1028	-148.215	143.432	-111.266	123.735	-138.658	64.7168
186	4	117.331	1.56664	3.3596	61.9444	67.348	-87.1038	-164.28	-72.6041	129.108	83.4872	36.9728	60.4927	112.353	-201.106	146.276	-142.928	15.8083	-142.038	228.698	-217.748	-9.70726	67.1199	-34.3627	-61.2122	289.506	-160.825	192.394	-114.452	97.1347	-78.3606	9.75736	-147.911	142.083	-109.964	123.768	-138.658	64.7168
186	5	119.696	1.56325	3.36967	62.1575	68.0999	-87.1038	-164.28	-72.6041	129.108	83.4872	36.9728	60.4927	112.353	-201.106	146.276	-142.928	15.8083	-142.517	231.576	-220.381	-13.607	72.1199	-34.6189	-61.2285	289.864	-161.149	193.018	-115.157	97.1801	-78.2809	9.70449	-147.844	142.399	-110.289	123.492	-138.173	64.8067
186	6	119.696	1.56325	3.36967	62.1575	68.0999	-87.1038	-164.28	-72.6041	129.108	83.4872	36.9728	60.4927	112.353	-201.106	146.276	-142.928	15.8083	-142.517	231.576	-220.381	-13.607	72.1199	-34.6189	-61.2285	289.864	-161.149	193.018	-115.157	97.1801	-78.2809	9.70449	-147.844	142.399	-110.289	123.492	-138.173	64.8067
187	1	77.5581	1.55689	3.36965	61.6229	67.7218	-87.1227	-164.347	-72.5963	129.143	83.4854	36.9432	60.2912	108.717	-196.106	145.59	-142.479	14.5359	-142.558	231.622	-220.421	-13.701	72.2532	-34.6165	-61.2285	289.864	-161.149	193.018	-115.157	97.1801	-78.2809	9.70449	-147.844	142.399	-110.289	123.492	-138.173	64.8067
187	2	78.1941	1.5511	3.37131	62.2695	67.6222	-87.1267	-164.418	-72.5012	129.126	83.4983	36.9156	60.2912	108.717	-196.106	145.59	-142.479	14.5359	-142.58	231.645	-220.444	-13.7791	72.3634	-34.6164	-60.9598	293.321	-164.486	198.018	-119.81	96.8249	-78.2809	9.70449	-147.844	142.399	-110.289	123.492	-138.173	64.8067
187	3	81.7789	1.54477	3.37473	62.843	68.2086	-87.1267	-164.418	-72.5011	129.126	83.4983	36.9156	60.2912	108.717	-196.106	145.59	-142.479	14.5359	-143.962	232.964	-221.552	-17.3734	77.3634	-34.58	-60.7545	295.753	-166.827	201.548	-123.115	96.5834	-78.1915	9.5676	-147.803	142.689	-110.505	123.55	-138.173	64.8067
187	4	82.8511	1.54654	3.37454	62.3712	68.6698	-87.1267	-164.418	-72.5011	129.126	83.4983	36.9156	60.2912	108.717	-196.106	145.59	-142.479	14.5359	-144.682	233.695	-222.188	-19.1324	79.891	-34.538	-61.1713	293.103	-164.226	196.548	-118.59	97.0383	-78.2924	9.28231	-147.549	141.525	-109.383	123.575	-138.173	64.8067
187	5	82.6261	1.55167	3.37416	61.7235	68.7799	-87.1267	-164.418	-72.5011	129.126	83.4983	36.9156	60.2912	108.717	-196.106	145.59	-142.479	14.5359	-144.682	233.695	-222.188	-19.1324	79.891	-34.538	-61.5896	289.646	-160.803	191.548	-114.292	97.6102	-78.2249	9.21554	-147.476	141.766	-109.635	123.359	-137.781	64.8907
187	6	82.6261	1.55167	3.37416	61.7235	68.7799	-87.1267	-164.418	-72.5011	129.126	83.4983	36.9156	60.2912	108.717	-196.106	145.59	-142.479	14.5359	-144.682	233.695	-222.188	-19.1324	79.891	-34.538	-61.5896	289.646	-160.803	191.548	-114.292	97.6102	-78.2249	9.21554	-147.476	141.766	-109.635	123.359	-137.781	64.8907
188	1	69.8945	1.51106	3.37754	61.9528	69.9809	-86.893	-167.381	-72.555	128.708	85.7534	36.3237	60.29	108.684	-196.06	145.587	-142.478	14.5239	-148.312	236.876	-224.978	-25.3687	87.5415	-34.2392	-61.5871	289.672	-160.828	191.578	-114.318	97.6063	-78.1927	9.24358	-147.608	142.011	-109.803	123.638	-137.998	64.8745
188	2	68.7629	1.50718	3.38193	62.4977	69.5936	-86.9112	-167.755	-72.0657	128.626	85.8177	36.1819	60.29	108.685	-196.06	145.587	-142.478	14.5239	-147.605	236.297	-224.513	-24.0801	85.6567	-34.3216	-61.3365	293.208	-164.223	196.578	-118.99	97.2486	-78.1105	9.44041	-147.847	142.929	-110.608	123.672	-137.998	64.8745
188	3	66.0491	1.50398	3.37964	63.0274	68.9832	-86.9112	-167.755	-72.0657	128.626	85.8177	36.1819	60.29	108.685	-196.06	145.587	-142.478	14.5239	-146.384	235.289	-223.62	-21.4193	81.7127	-34.4529	-61.0559	296.596	-167.499	201.578	-123.648	96.9117	-78.0628	9.36846	-147.826	143.084	-110.723	123.703	-137.998	64.8745
188	4	62.2078	1.50722	3.37717	62.8605	68.3458	-86.9112	-167.755	-72.0657	128.626	85.8177	36.1819	60.29	108.685	-196.06	145.587	-142.478	14.5239	-144.851	234.099	-222.593	-17.9761	76.7127	-34.5902	-61.0855	296.407	-167.313	201.219	-123.322	96.9442	-78.08	9.31535	-147.778	142.879	-110.526	123.707	-137.998	64.8745
188	5	62.6332	1.51557	3.37634	62.0742	68.4054	-86.9112	-167.755	-72.0657	128.626	85.8177	36.1819	60.29	108.685	-196.06	145.587	-142.478	14.5239	-144.851	234.099	-222.593	-17.9761	76.7127	-34.5902	-61.6356	292.223	-163.04	196.219	-119.499	97.7634	-77.9421	9.54626	-147.931	143.767	-111.355	123.026	-136.882	64.9208
188	6	62.6332	1.51557	3.37634	62.0742	68.4054	-86.9112	-167.755	-72.0657	128.626	85.8177	36.1819	60.29	108.685	-196.06	145.587	-142.478	14.5239	-144.851	234.099	-222.593	-17.9761	76.7127	-34.5902	-61.6356	292.223	-163.04	196.219	-119.499	97.7634	-77.9421	9.54626	-147.931	143.767	-111.355	123.026	-136.882	64.9208
189	1	62.4224	1.50923	3.38326	62.9705	68.4	-86.9241	-167.778	-72.0662	128.652	85.8046	36.1685	60.29	108.685	-196.06	145.587	-142.478	14.5239	-144.902	234.146	-222.634	-18.0921	76.8804	-34.5865	-60.638	297.219	-168.04	201.216	-124.493	96.6172	-77.9421	9.54626	-147.931	143.767	-111.355	123.026	-136.882	64.9208
189	2	61.4621	1.51361	3.38556	62.3517	68.5177	-86.9308	-167.907	-71.8983	128.625	85.8256	36.12	60.29	108.685	-196.06	145.587	-142.478	14.5239	-144.962	234.201	-222.683	-18.2447	77.1	-34.5827	-60.9589	294.201	-165.051	196.216	-119.907	96.9236	-77.9421	9.54626	-147.931	143.767	-111.355	123.026	-136.882	64.9208
189	3	65.771	1.50805	3.38997	62.778	69.1359	-86.9308	-167.907	-71.8983	128.625	85.8256	36.12	60.29	108.685	-196.06	145.587	-142.478	14.5239	-146.429	235.506	-223.807	-21.7322	82.1	-34.4864	-60.8427	295.709	-166.502	198.418	-121.966	96.7781	-77.9275	9.52552	-147.926	143.815	-111.391	123.035	-136.882	64.9208
189	4	88.0201	1.55262	3.37028	62.6113	68.528	-86.3152	-166.008	-72.7194	127.132	86.498	37.2152	60.2913	108.719	-196.11	145.589	-142.477	14.5371	-144.901	234.341	-222.803	-18.3133	77.1328	-34.6262	-60.8987	295.21	-166.018	197.593	-121.209	96.8442	-78.7744	10.1171	-146.809	142.229	-110.835	121.646	-136.395	65.0222
189	5	88.3946	1.55887	3.3692	61.9069	68.6092	-86.3152	-166.008	-72.7194	127.132	86.498	37.2152	60.2913	108.719	-196.11	145.589	-142.477	14.5371	-144.901	234.341	-222.803	-18.3133	77.1328	-34.6262	-61.5109	291.487	-162.265	192.593	-117.425	97.7769	-78.5848	9.96747	-146.635	142.944	-111.579	121.004	-135.3	65.245
189	6	88.3946	1.55887	3.3692	61.9069	68.6092	-86.3152	-166.008	-72.7194	127.132	86.498	37.2152	60.2913	108.719	-196.11	145.589	-142.477	14.5371	-144.901	234.341	-222.803	-18.3133	77.1328	-34.6262	-61.5109	291.487	-162.265	192.593	-117.425	97.7769	-78.5848	9.96747	-146.635	142.944	-111.579	121.004	-135.3	65.245
190	1	91.1285	1.55456	3.3736	62.0508	69.2714	-86.3385	-166.058	-72.7118	127.177	86.4766	37.1871	60.2913	108.719	-196.11	145.589	-142.477	14.5371	-146.402	235.728	-224.008	-21.7751	82.1328	-34.5147	-61.5109	291.487	-162.265	192.593	-117.425	97.7769	-78.5848	9.96747	-146.635	142.944	-111.579	121.004	-135.3	65.245
190	2	88.9635	1.55148	3.37364	62.5874	68.6697	-86.3476	-166.242	-72.4652	127.136	86.5085	37.1144	60.2913	108.719	-196.11	145.589	-142.477	14.5371	-145.172	234.691	-223.136	-19.19	78.3716	-34.6292	-61.2616	294.946	-165.581	197.593	-122.097	97.4304	-78.5848	9.96747	-146.635	142.944	-111.579	121.004	-135.3	65.245
190	3	83.9014	1.51949	3.37149	62.7296	69.4051	-85.995	-166.961	-73.8793	127.107	87.87	37.0521	60.2909	108.708	-196.094	145.587	-142.476	14.5331	-147.085	236.418	-224.639	-23.4259	82.732	-34.4933	-61.2346	295.295	-165.913	198.091	-122.566	97.3968	-78.5621	9.96388	-146.684	143.081	-111.678	121.122	-135.385	65.2387
190	4	79.6321	1.52377	3.3686	62.4216	68.8013	-85.995	-166.961	-73.8793	127.107	87.87	37.0521	60.2909	108.708	-196.094	145.587	-142.476	14.5331	-145.508	235.342	-223.71	-19.9968	77.732	-34.6571	-61.3369	294.379	-165.027	196.557	-121.155	97.516	-78.5923	9.85037	-146.589	142.668	-111.276	121.133	-135.385	65.2387
190	5	79.207	1.5294	3.36847	61.7653	68.9078	-85.995	-166.961	-73.8793	127.107	87.87	37.0521	60.2909	108.708	-196.094	145.587	-142.476	14.5331	-145.508	235.342	-223.71	-19.9968	77.732	-34.6571	-61.701	290.888	-161.604	191.557	-116.759	98.0129	-78.5567	9.85727	-146.586	142.838	-111.443	120.991	-135.107	65.2744
190	6	79.207	1.5294	3.36847	61.7653	68.9078	-85.995	-166.961	-73.8793	127.107	87.87	37.0521	60.2909	108.708	-196.094	145.587	-142.476	14.5331	-145.508	235.342	-223.71	-19.9968	77.732	-34.6571	-61.701	290.888	-161.604	191.557	-116.759	98.0129	-78.5567	9.85727	-146.586	142.838	-111.443	120.991	-135.107	65.2744
191	1	107.099	1.58104	3.38589	61.6419	67.0678	-84.5955	-158.308	-79.1005	123.791	88.8079	39.2195	60.2979	108.905	-196.372	145.607	-142.482	14.6048	-139.435	229.726	-218.528	-9.51782	63.8513	-35.7394	-61.7353	290.503	-161.235	191.034	-116.276	98.0658	-78.7864	9.41853	-145.15	140.754	-109.952	118.426	-133.115	65.3459
191	2	107.528	1.57535	3.38871	62.295	67.0221	-84.5996	-158.471	-78.8651	123.742	88.8464	39.148	60.2979	108.905	-196.372	145.607	-142.482	14.6048	-139.499	229.832	-218.653	-9.93925	64.4303	-35.7473	-61.4972	294.033	-164.601	196.034	-120.964	97.7116	-78.7864	9.41853	-145.15	140.754	-109.952	118.426	-133.115	65.3459
191	3	108.064	1.56887	3.38958	62.9734	67.1384	-84.5996	-158.471	-78.8651	123.742	88.8464	39.148	60.2979	108.905	-196.372	145.607	-142.482	14.6048	-139.908	230.262	-219.009	-11.1342	66.0379	-35.7546	-61.2272	297.402	-167.841	201.034	-125.631	97.3781	-78.7403	9.34937	-145.132	140.906	-110.066	118.458	-133.115	65.3459
191	4	108.277	1.56731	3.39257	62.7872	67.8876	-84.5996	-158.471	-78.8651	123.742	88.8464	39.148	60.2979	108.905	-196.372	145.607	-142.482	14.6048	-141.147	232.092	-220.627	-14.694	71.0379	-35.7469	-61.456	295.884	-166.37	198.154	-123.004	97.6321	-78.8249	9.05539	-144.889	139.791	-108.977	118.487	-133.115	65.3459
191	5	112.41	1.57381	3.39138	62.094	67.8269	-84.5996	-158.471	-78.8651	123.742	88.8464	39.148	60.2979	108.905	-196.372	145.607	-142.482	14.6048	-141.147	232.092	-220.627	-14.694	71.0379	-35.7469	-62.6415	292.483	-162.845	193.303	-120.616	99.5437	-77.3916	6.80428	-142.78	143.775	-113.335	114.632	-128.115	66.7728
191	6	112.41	1.57381	3.39138	62.094	67.8269	-84.5996	-158.471	-78.8651	123.742	88.8464	39.148	60.2979	108.905	-196.372	145.607	-142.482	14.6048	-141.147	232.092	-220.627	-14.694	71.0379	-35.7469	-62.6415	292.483	-162.845	193.303	-120.616	99.5437	-77.3916	6.80428	-142.78	143.775	-113.335	114.632	-128.115	66.7728
192	1	109.137	1.56562	3.3952	62.2166	68.4901	-84.7204	-158.842	-78.6905	123.957	88.7438	38.9978	60.2979	108.905	-196.372	145.607	-142.482	14.6048	-142.686	233.786	-222.119	-18.1729	76.0379	-35.6284	-62.6415	292.483	-162.845	193.303	-120.616	99.5437	-77.3916	6.80428	-142.78	143.775	-113.335	114.632	-128.115	66.7728
192	2	110.117	1.55954	3.3963	62.8693	68.4153	-84.7213	-158.875	-78.6423	123.947	88.7516	38.9832	60.2979	108.905	-196.372	145.607	-142.482	14.6048	-142.731	233.827	-222.157	-18.2877	76.203	-35.6254	-62.3858	295.864	-166.076	198.303	-125.287	99.1993	-77.3916	6.80428	-142.78	143.775	-113.335	114.632	-128.115	66.7728
192	3	113.985	1.55526	3.40066	63.1286	69.059	-84.7213	-158.875	-78.6423	123.947	88.7516	38.9832	60.2979	108.905	-196.372	145.607	-142.482	14.6048	-144.193	235.15	-223.302	-21.7771	81.203	-35.5254	-62.3354	296.519	-166.694	199.24	-126.175	99.1363	-77.3879	6.79926	-142.779	143.788	-113.345	114.634	-128.115	66.7728
192	4	110.228	1.55892	3.398	62.9312	68.428	-84.7213	-158.875	-78.6423	123.947	88.7516	38.9832	60.2979	108.905	-196.372	145.607	-142.482	14.6048	-142.664	233.948	-222.258	-18.3331	76.203	-35.6685	-62.3801	296.167	-166.356	198.612	-125.596	99.1871	-77.3998	6.72788	-142.723	143.567	-113.127	114.642	-128.115	66.7728
192	5	108.267	1.5661	3.39897	62.2058	68.5132	-84.7213	-158.875	-78.6423	123.947	88.7516	38.9832	60.2979	108.905	-196.372	145.607	-142.482	14.6048	-142.664	233.948	-222.258	-18.3331	76.203	-35.6685	-62.4684	292.226	-162.497	193.612	-120.691	99.2219	-77.4965	7.12348	-143.052	143.579	-113.061	114.709	-128.311	66.5247
192	6	108.267	1.5661	3.39897	62.2058	68.5132	-84.7213	-158.875	-78.6423	123.947	88.7516	38.9832	60.2979	108.905	-196.372	145.607	-142.482	14.6048	-142.664	233.948	-222.258	-18.3331	76.203	-35.6685	-62.4684	292.226	-162.497	193.612	-120.691	99.2219	-77.4965	7.12348	-143.052	143.579	-113.061	114.709	-128.311	66.5247
193	1	110.167	1.56128	3.40342	62.3456	69.1742	-84.7591	-158.989	-78.5888	124.014	88.7186	38.9367	60.2979	108.905	-196.372	145.607	-142.482	14.6048	-144.175	235.38	-223.512	-21.7916	81.203	-35.5469	-62.4684	292.226	-162.497	193.612	-120.691	99.2219	-77.4965	7.12348	-143.052	143.579	-113.061	114.709	-128.311	66.5247
193	2	117.099	1.57525	3.3866	62.8554	68.7577	-84.805	-161.007	-76.7208	123.088	89.8255	38.6374	60.3017	108.992	-196.495	145.619	-142.487	14.6367	-143.289	234.626	-222.874	-19.9529	78.5342	-35.6327	-62.2052	295.565	-165.695	198.564	-125.306	98.8759	-77.5059	8.07677	-144.527	144.514	-114.62	117.548	-130.868	67.2993
193	3	209.122	1.6284	3.43006	63.1869	67.0507	-83.4073	-145.45	-86.4731	121.342	87.704	42.1649	60.3191	109.467	-197.167	145.669	-142.501	14.8086	-136.748	228.245	-216.824	-9.78269	65.775	-36.7279	-62.1505	296.21	-166.31	199.624	-126.308	98.819	-77.8926	7.0495	-141.703	140.819	-111.901	112.666	-127.024	67.363
193	4	209.002	1.62828	3.43285	62.8419	67.8327	-83.4073	-145.45	-86.4731	121.342	87.704	42.1649	60.3191	109.467	-197.167	145.669	-142.501	14.8086	-137.937	230.167	-218.538	-13.3711	70.775	-36.7263	-62.4562	293.89	-164.078	195.445	-122.465	99.1613	-77.9565	6.71169	-141.452	139.695	-110.784	112.711	-127.024	67.363
193	5	210.533	1.62205	3.43977	63.7448	67.9088	-83.4073	-145.45	-86.4731	121.342	87.704	42.1649	60.3191	109.467	-197.167	145.669	-142.501	14.8086	-138.144	230.421	-218.76	-13.8582	71.4852	-36.7156	-61.6204	298.884	-169.078	200.385	-127.404	98.1386	-77.9496	6.66207	-141.41	139.673	-110.772	112.722	-127.041	67.3949
193	6	210.533	1.62205	3.43977	63.7448	67.9088	-83.4073	-145.45	-86.4731	121.342	87.704	42.1649	60.3191	109.467	-197.167	145.669	-142.501	14.8086	-138.144	230.421	-218.76	-13.8582	71.4852	-36.7156	-61.6204	298.884	-169.078	200.385	-127.404	98.1386	-77.9496	6.66207	-141.41	139.673	-110.772	112.722	-127.041	67.3949
194	1	151.69	1.60789	3.43719	64.4058	68.0818	-83.5455	-146.257	-86.0632	121.559	87.7256	41.9042	60.3191	109.467	-197.167	145.669	-142.501	14.8086	-138.728	231.137	-219.402	-15.1398	73.3066	-36.663	-61.3799	301.861	-171.993	205.385	-131.979	97.911	-77.9496	6.66207	-141.41	139.673	-110.772	112.722	-127.041	67.3949
194	2	151.188	1.61232	3.44474	63.7444	68.1328	-83.5507	-146.455	-85.7369	121.482	87.7821	41.8043	60.3191	109.467	-197.167	145.669	-142.501	14.8086	-138.754	231.166	-219.431	-15.2268	73.4295	-36.662	-61.7283	299.091	-169.211	200.385	-127.429	98.1977	-77.8477	6.93279	-141.729	140.89	-111.843	112.76	-127.041	67.3949
194	3	154.824	1.60851	3.44841	63.9985	68.7729	-83.5507	-146.455	-85.7369	121.482	87.7821	41.8043	60.3191	109.467	-197.167	145.669	-142.501	14.8086	-140.141	232.538	-220.608	-18.7964	78.4295	-36.6008	-61.6816	299.86	-169.924	201.398	-128.41	98.1325	-77.7993	6.86383	-141.717	141.05	-111.962	112.796	-127.041	67.3949
194	4	191.356	1.65738	3.42703	63.5763	69.5367	-83.2677	-146.109	-85.3541	119.673	89.1062	42.4273	60.3192	109.474	-197.177	145.668	-142.5	14.8116	-141.56	233.912	-221.813	-22.1949	83.2436	-36.4917	-62.0784	297.247	-167.424	196.342	-123.767	98.5827	-78.4551	8.13624	-141.479	140.53	-112.265	111.533	-126.577	67.634
194	5	192.38	1.65046	3.42765	64.3002	69.478	-83.2677	-146.109	-85.3541	119.673	89.1062	42.4273	60.3192	109.474	-197.177	145.668	-142.5	14.8116	-141.56	233.912	-221.813	-22.1949	83.2436	-36.4917	-61.8467	301.015	-171.084	201.342	-128.348	98.2502	-78.4425	7.81548	-141.213	140.253	-112.064	111.71	-126.809	67.7333
194	6	192.38	1.65046	3.42765	64.3002	69.478	-83.2677	-146.109	-85.3541	119.673	89.1062	42.4273	60.3192	109.474	-197.177	145.668	-142.5	14.8116	-141.56	233.912	-221.813	-22.1949	83.2436	-36.4917	-61.8467	301.015	-171.084	201.342	-128.348	98.2502	-78.4425	7.81548	-141.213	140.253	-112.064	111.71	-126.809	67.7333
195	1	181.236	1.64789	3.42378	64.2494	68.8209	-83.3446	-146.547	-85.1386	119.81	89.1019	42.2797	60.3192	109.474	-197.177	145.668	-142.5	14.8116	-140.146	232.791	-220.849	-18.7462	78.2436	-36.6054	-61.8164	301.42	-171.484	202.045	-128.987	98.2249	-78.4425	7.81548	-141.213	140.253	-112.064	111.71	-126.809	67.7333
195	2	180.913	1.65222	3.42964	63.5964	68.9108	-83.3494	-146.686	-84.9026	119.759	89.1376	42.2062	60.3196	109.483	-197.19	145.669	-142.5	14.8152	-140.223	232.864	-220.914	-18.939	78.5207	-36.5995	-62.1133	298.421	-168.523	197.045	-124.391	98.5083	-78.3756	8.03368	-141.46	141.135	-112.845	111.735	-126.809	67.7333
195	3	185.393	1.65375	3.44876	63.747	69.6098	-83.3494	-146.686	-84.9026	119.759	89.1376	42.2062	60.3196	109.483	-197.19	145.669	-142.5	14.8152	-141.86	234.38	-222.237	-22.8424	83.5207	-36.4739	-62.1013	298.63	-168.718	197.328	-124.662	98.4906	-78.3623	8.01515	-141.458	141.181	-112.879	111.746	-126.809	67.7333
195	4	180.672	1.65752	3.44603	63.4797	68.9951	-83.3494	-146.686	-84.9026	119.759	89.1376	42.2062	60.3196	109.483	-197.19	145.669	-142.5	14.8152	-140.319	233.22	-221.23	-19.3963	78.5207	-36.6327	-62.1729	297.9	-168.022	196.118	-123.538	98.5816	-78.3829	7.91479	-141.383	140.831	-112.533	111.758	-126.809	67.7333
195	5	131.561	1.573	3.43587	63.4779	70.0601	-82.6874	-150.357	-85.9557	119.818	91.9502	41.3472	60.3189	109.465	-197.165	145.667	-142.499	14.8087	-143.654	236.468	-224.099	-25.0581	84.6912	-36.3682	-62.3238	297.232	-167.366	195.153	-122.885	98.8295	-78.2825	7.86472	-141.468	141.345	-112.986	111.915	-126.733	67.8165
195	6	131.561	1.573	3.43587	63.4779	70.0601	-82.6874	-150.357	-85.9557	119.818	91.9502	41.3472	60.3189	109.465	-197.165	145.667	-142.499	14.8087	-143.654	236.468	-224.099	-25.0581	84.6912	-36.3682	-62.3238	297.232	-167.366	195.153	-122.885	98.8295	-78.2825	7.86472	-141.468	141.345	-112.986	111.915	-126.733	67.8165
196	1	108.465	1.56987	3.43202	63.3335	69.4135	-82.8488	-150.939	-85.6114	120.092	91.8131	41.1416	60.3189	109.465	-197.165	145.667	-142.499	14.8087	-142.29	235.57	-223.33	-21.5719	79.6912	-36.4736	-62.3238	297.232	-167.366	195.153	-122.885	98.8295	-78.2825	7.86472	-141.468	141.345	-112.986	111.915	-126.733	67.8165
196	2	106.933	1.57585	3.43257	62.652	69.3201	-82.8488	-150.994	-85.5245	120.072	91.829	41.1146	60.3189	109.465	-197.165	145.667	-142.499	14.8087	-141.822	235.164	-222.98	-20.5627	78.2244	-36.5194	-62.5534	293.876	-164.144	190.153	-118.21	99.1352	-78.2687	7.91757	-141.526	141.544	-113.163	111.92	-126.733	67.8165
196	3	183.417	1.62865	3.44668	62.6913	69.0265	-83.0926	-143.726	-88.2573	120.958	88.1621	42.5546	60.3222	109.548	-197.281	145.677	-142.503	14.8387	-139.18	232.995	-221.082	-18.6245	76.8617	-36.813	-62.5769	293.531	-163.81	189.655	-117.754	99.1714	-78.3763	7.68732	-140.839	140.499	-112.374	110.67	-125.754	67.8476
196	4	186.417	1.62353	3.45098	63.0599	69.6544	-83.0926	-143.726	-88.2573	120.958	88.1621	42.5546	60.3222	109.548	-197.281	145.677	-142.503	14.8387	-140.632	234.409	-222.325	-22.0946	81.8617	-36.7024	-62.5323	294.794	-165.021	191.287	-119.297	99.0925	-78.3911	7.59876	-140.777	140.209	-112.084	110.684	-125.754	67.8476
196	5	185.545	1.62613	3.45091	62.4885	69.8091	-83.0926	-143.726	-88.2573	120.958	88.1621	42.5546	60.3222	109.548	-197.281	145.677	-142.503	14.8387	-140.901	234.343	-222.25	-22.2598	82.2138	-36.6362	-62.7106	291.674	-162.095	186.287	-114.447	99.3391	-78.3972	7.50085	-140.696	140.082	-111.982	110.775	-125.978	67.889
196	6	185.545	1.62613	3.45091	62.4885	69.8091	-83.0926	-143.726	-88.2573	120.958	88.1621	42.5546	60.3222	109.548	-197.281	145.677	-142.503	14.8387	-140.901	234.343	-222.25	-22.2598	82.2138	-36.6362	-62.7106	291.674	-162.095	186.287	-114.447	99.3391	-78.3972	7.50085	-140.696	140.082	-111.982	110.775	-125.978	67.889
197	1	161.148	1.62519	3.44747	62.3524	69.1685	-83.1599	-144.124	-88.0453	121.061	88.1706	42.4294	60.3222	109.548	-197.281	145.677	-142.503	14.8387	-139.501	233.257	-221.315	-18.8017	77.2138	-36.7469	-62.7106	291.674	-162.095	186.287	-114.447	99.3391	-78.3972	7.50085	-140.696	140.082	-111.982	110.775	-125.978	67.889
197	2	163.221	1.61914	3.45688	62.9932	69.226	-83.1634	-144.315	-87.7257	120.984	88.2283	42.3309	60.3222	109.548	-197.281	145.677	-142.503	14.8387	-139.935	233.667	-221.685	-19.8943	78.7856	-36.7134	-62.5606	295.457	-165.629	191.287	-119.221	98.9991	-78.2812	7.8826	-141.128	141.635	-113.357	110.82	-125.978	67.889
197	3	245.889	1.73425	3.46962	63.4361	69.4424	-81.125	-139.447	-89.5681	112.243	94.937	44.3649	60.3246	109.612	-197.373	145.682	-142.504	14.8631	-137.342	231.193	-219.038	-19.7371	79.8676	-38.5522	-62.5983	294.839	-165.032	190.447	-118.449	99.0648	-78.5549	7.11874	-138.446	136.604	-109.275	106.372	-122.585	67.8996
197	4	250.551	1.73369	3.44473	64.0968	69.1632	-81.125	-139.447	-89.5681	112.243	94.937	44.3649	60.3246	109.612	-197.373	145.682	-142.504	14.8631	-136.335	230.216	-218.179	-18.7298	78.8604	-38.6425	-62.4533	298.625	-168.654	195.447	-123.177	98.8115	-78.5834	7.00436	-138.373	136.149	-108.816	106.395	-122.585	67.8996
197	5	251.506	1.72724	3.44559	64.8319	69.1087	-81.125	-139.447	-89.5681	112.243	94.937	44.3649	60.3246	109.612	-197.373	145.682	-142.504	14.8631	-136.335	230.216	-218.179	-18.7298	78.8604	-38.6425	-62.2437	302.499	-172.406	200.447	-127.753	98.4742	-78.5802	6.60744	-138.038	135.769	-108.542	106.664	-122.924	68.01
197	6	251.506	1.72724	3.44559	64.8319	69.1087	-81.125	-139.447	-89.5681	112.243	94.937	44.3649	60.3246	109.612	-197.373	145.682	-142.504	14.8631	-136.335	230.216	-218.179	-18.7298	78.8604	-38.6425	-62.2437	302.499	-172.406	200.447	-127.753	98.4742	-78.5802	6.60744	-138.038	135.769	-108.542	106.664	-122.924	68.01
198	1	225.885	1.73366	3.5025	64.8777	69.9379	-81.1559	-139.633	-89.471	112.304	94.9281	44.306	60.3246	109.612	-197.373	145.682	-142.504	14.8631	-138.595	232.473	-220.171	-23.7298	83.8591	-38.4466	-62.2437	302.499	-172.406	200.447	-127.753	98.4742	-78.5802	6.60744	-138.038	135.769	-108.542	106.664	-122.924	68.01
198	2	222.431	1.74049	3.50491	64.1816	69.7614	-81.1653	-139.77	-89.1991	112.259	94.9508	44.2184	60.3246	109.612	-197.373	145.682	-142.504	14.8631	-137.914	231.913	-219.727	-22.4846	82.0317	-38.5182	-62.4986	299.355	-169.325	195.447	-123.128	98.746	-78.5802	6.60744	-138.038	135.769	-108.542	106.664	-122.924	68.01
198	3	220.298	1.74318	3.50193	64.1804	69.0992	-81.1653	-139.77	-89.1991	112.259	94.9508	44.2184	60.3246	109.612	-197.373	145.682	-142.504	14.8631	-136.403	230.551	-218.513	-19.0774	77.0317	-38.6846	-62.4633	300.08	-170.007	196.425	-124.064	98.6879	-78.5283	6.52338	-138.019	135.931	-108.661	106.707	-122.924	68.01
198	4	219.936	1.74917	3.50714	63.5939	69.2584	-81.1653	-139.77	-89.1991	112.259	94.9508	44.2184	60.3246	109.612	-197.373	145.682	-142.504	14.8631	-136.6	230.744	-218.683	-19.3616	77.316	-38.6681	-62.7252	296.969	-167.048	191.425	-119.395	99.0472	-78.5713	6.4006	-137.926	135.372	-108.11	106.721	-122.924	68.01
198	5	221.084	1.74828	3.51015	63.6582	69.0641	-81.1653	-139.77	-89.1991	112.259	94.9508	44.2184	60.3246	109.612	-197.373	145.682	-142.504	14.8631	-136.6	230.744	-218.683	-19.3616	77.316	-38.6681	-62.7668	297.019	-167.094	191.459	-119.519	99.1179	-76.4286	2.25714	-134.544	139.911	-113.11	102.112	-117.968	69.6811
198	6	221.084	1.74828	3.51015	63.6582	69.0641	-81.1653	-139.77	-89.1991	112.259	94.9508	44.2184	60.3246	109.612	-197.373	145.682	-142.504	14.8631	-136.6	230.744	-218.683	-19.3616	77.316	-38.6681	-62.7668	297.019	-167.094	191.459	-119.519	99.1179	-76.4286	2.25714	-134.544	139.911	-113.11	102.112	-117.968	69.6811
199	1	217.584	1.71365	3.46594	63.9144	70.1323	-80.9776	-143.305	-87.2058	111.341	96.9623	43.5762	60.3263	109.649	-197.425	145.687	-142.506	14.8766	-139.882	233.971	-221.716	-24.0148	85.9442	-38.2616	-62.7659	297.037	-167.112	191.48	-119.538	99.1161	-76.4313	3.41406	-136.237	140.742	-114.49	104.944	-120.554	70.3326
199	2	217.926	1.70931	3.46755	64.5399	69.9413	-80.9813	-143.363	-87.0952	111.324	96.9708	43.5401	60.3263	109.649	-197.425	145.687	-142.506	14.8766	-139.59	233.734	-221.529	-23.4802	85.161	-38.2919	-62.5957	300.628	-170.516	196.48	-124.268	98.8149	-76.4136	3.48703	-136.316	141.011	-114.729	104.949	-120.554	70.3326
199	3	214.989	1.71111	3.46435	64.5972	69.2729	-80.9813	-143.363	-87.0952	111.324	96.9708	43.5401	60.3263	109.649	-197.425	145.687	-142.506	14.8766	-138.064	232.404	-220.345	-20.0873	80.161	-38.4637	-62.5486	301.73	-171.544	197.908	-125.649	98.7314	-76.3841	3.44455	-136.311	141.108	-114.8	104.974	-120.554	70.3326
199	4	231.333	1.72979	3.42107	63.9846	68.7176	-80.9813	-143.363	-87.0952	111.324	96.9708	43.5401	60.3263	109.649	-197.425	145.687	-142.506	14.8766	-135.91	230.454	-218.637	-16.1736	76.2481	-38.6511	-62.8391	298.76	-168.727	192.908	-120.99	99.1202	-76.4159	3.18906	-136.155	140.309	-113.988	105.029	-120.554	70.3326
199	5	229.191	1.73166	3.41591	63.9554	67.991	-80.9813	-143.363	-87.0952	111.324	96.9708	43.5401	60.3263	109.649	-197.425	145.687	-142.506	14.8766	-135.059	228.253	-216.634	-12.4407	71.2481	-38.5473	-62.8088	299.337	-169.277	193.583	-121.655	99.0675	-76.4441	3.15091	-136.122	140.156	-113.852	105.158	-120.801	70.3215
199	6	229.191	1.73166	3.41591	63.9554	67.991	-80.9813	-143.363	-87.0952	111.324	96.9708	43.5401	60.3263	109.649	-197.425	145.687	-142.506	14.8766	-135.059	228.253	-216.634	-12.4407	71.2481	-38.5473	-62.8088	299.337	-169.277	193.583	-121.655	99.0675	-76.4441	3.15091	-136.122	140.156	-113.852	105.158	-120.801	70.3215
200	1	218.709	1.71485	3.41633	64.0422	68.649	-81.2179	-144.499	-86.4989	111.802	96.7986	43.1647	60.3263	109.649	-197.425	145.687	-142.506	14.8766	-136.672	230.35	-218.517	-16.0005	76.2481	-38.3779	-62.8088	299.337	-169.277	193.583	-121.655	99.0675	-76.4441	3.15091	-136.122	140.156	-113.852	105.158	-120.801	70.3215
200	2	217.218	1.71862	3.41666	63.4003	68.7491	-81.2186	-144.511	-86.4764	111.798	96.8004	43.1574	60.3263	109.649	-197.425	145.687	-142.506	14.8766	-136.672	230.35	-218.517	-16.0015	76.2495	-38.3779	-62.9853	295.818	-165.918	188.583	-116.944	99.3524	-76.4441	3.15091	-136.122	140.156	-113.852	105.158	-120.801	70.3215
200	3	218.955	1.71663	3.42032	63.3094	69.447	-81.2186	-144.511	-86.4764	111.798	96.8004	43.1574	60.3263	109.649	-197.425	145.687	-142.506	14.8766	-138.065	231.743	-219.718	-19.5555	81.2495	-38.3041	-63.0486	294.672	-164.804	186.814	-115.311	99.4547	-76.4436	3.15024	-136.121	140.158	-113.853	105.159	-120.801	70.3215
200	4	219.912	1.71149	3.41972	64.0308	69.3665	-81.2186	-144.511	-86.4764	111.798	96.8004	43.1574	60.3263	109.649	-197.425	145.687	-142.506	14.8766	-138.065	231.743	-219.718	-19.5555	81.2495	-38.3041	-62.9972	298.794	-168.748	191.814	-120.084	99.2782	-76.4541	2.89956	-136.02	139.435	-113.081	105.247	-120.801	70.3215
200	5	204.46	1.72723	3.45402	63.1062	69.3146	-82.1506	-145.577	-83.5119	112.95	94.6402	42.7429	60.3273	109.673	-197.459	145.69	-142.508	14.8854	-138.011	231.689	-219.664	-19.5023	81.196	-38.3139	-63.3706	293.812	-163.777	186.782	-115.03	99.9664	-76.5156	2.82889	-135.788	138.856	-112.617	104.817	-120.523	70.3398
200	6	204.46	1.72723	3.45402	63.1062	69.3146	-82.1506	-145.577	-83.5119	112.95	94.6402	42.7429	60.3273	109.673	-197.459	145.69	-142.508	14.8854	-138.011	231.689	-219.664	-19.5023	81.196	-38.3139	-63.3706	293.812	-163.777	186.782	-115.03	99.9664	-76.5156	2.82889	-135.788	138.856	-112.617	104.817	-120.523	70.3398
201	1	193.213	1.72606	3.44706	62.4352	69.4111	-82.2435	-146.085	-83.2736	113.153	94.5922	42.573	60.3273	109.673	-197.459	145.69	-142.508	14.8854	-137.88	231.558	-219.533	-19.3705	81.0642	-38.3529	-63.5593	289.864	-160.073	181.782	-110.208	100.371	-76.5156	2.82889	-135.788	138.856	-112.617	104.817	-120.523	70.3398
201	2	150.106	1.61045	3.45862	62.5691	70.4228	-84.1974	-151.396	-81.2644	120.423	89.2763	40.3907	60.3252	109.621	-197.385	145.685	-142.506	14.8661	-143.875	237.221	-224.984	-28.4925	92.5593	-36.5621	-63.4758	291.362	-161.491	183.142	-111.378	100.135	-76.2812	3.47106	-137.712	143.279	-116.344	107.883	-122.993	70.3687
201	3	143.11	1.61511	3.45442	62.228	70.2935	-84.1974	-151.396	-81.2643	120.423	89.2763	40.3907	60.3252	109.621	-197.385	145.685	-142.506	14.8661	-142.292	235.968	-223.849	-25.1746	87.5593	-36.7828	-63.532	290.525	-160.643	181.657	-110.054	100.221	-76.2245	3.39299	-137.704	143.467	-116.483	107.928	-122.993	70.3687
201	4	139.161	1.61723	3.45143	62.1645	69.6528	-84.1974	-151.396	-81.2643	120.423	89.2763	40.3907	60.3252	109.621	-197.385	145.685	-142.506	14.8661	-140.706	234.965	-222.99	-21.7375	82.5593	-36.9628	-63.5335	290.911	-161.014	182.07	-110.452	100.212	-76.241	3.20804	-137.577	142.962	-115.972	107.961	-122.993	70.3687
201	5	136.902	1.61743	3.45526	62.4599	69.4385	-84.1974	-151.396	-81.2643	120.423	89.2763	40.3907	60.3252	109.621	-197.385	145.685	-142.506	14.8661	-140.706	234.965	-222.99	-21.7375	82.5593	-36.9628	-62.0769	291.976	-161.721	187.07	-112.682	97.6853	-76.7189	4.49215	-138.612	142.32	-115.155	108.665	-125.123	69.2192
201	6	136.902	1.61743	3.45526	62.4599	69.4385	-84.1974	-151.396	-81.2643	120.423	89.2763	40.3907	60.3252	109.621	-197.385	145.685	-142.506	14.8661	-140.706	234.965	-222.99	-21.7375	82.5593	-36.9628	-62.0769	291.976	-161.721	187.07	-112.682	97.6853	-76.7189	4.49215	-138.612	142.32	-115.155	108.665	-125.123	69.2192
202	1	121.236	1.61701	3.4521	62.324	68.7958	-84.2584	-151.704	-81.1263	120.549	89.25	40.2882	60.3252	109.621	-197.385	145.685	-142.506	14.8661	-139.298	233.847	-222.023	-18.293	77.5593	-37.0706	-62.0769	291.976	-161.721	187.07	-112.682	97.6853	-76.7189	4.49215	-138.612	142.32	-115.155	108.665	-125.123	69.2192
202	2	122.037	1.61141	3.46066	62.9452	68.7638	-84.2688	-151.911	-80.7956	120.484	89.2926	40.1886	60.3252	109.621	-197.385	145.685	-142.506	14.8661	-139.529	234.065	-222.222	-18.8949	78.4228	-37.0544	-61.9076	295.722	-165.244	192.07	-117.432	97.3434	-76.6269	4.91473	-139.061	143.82	-116.492	108.696	-125.123	69.2192
202	3	124.935	1.60915	3.46501	62.9866	69.4394	-84.2688	-151.911	-80.7956	120.484	89.2926	40.1886	60.3252	109.621	-197.385	145.685	-142.506	14.8661	-140.996	235.395	-223.378	-22.3754	83.4228	-36.9462	-61.9423	295.202	-164.74	191.288	-116.708	97.3917	-76.617	4.9007	-139.059	143.853	-116.517	108.704	-125.123	69.2192
202	4	122.056	1.61127	3.46253	62.953	68.7849	-84.2688	-151.911	-80.7956	120.484	89.2926	40.1886	60.3252	109.621	-197.385	145.685	-142.506	14.8661	-139.455	234.228	-222.366	-18.9316	78.4228	-37.098	-61.9192	295.711	-165.229	191.973	-117.353	97.3558	-76.6252	4.82268	-139.004	143.639	-116.301	108.718	-125.123	69.2192
202	5	122.917	1.60668	3.46313	63.5587	68.6866	-84.2688	-151.911	-80.7956	120.484	89.2926	40.1886	60.3252	109.621	-197.385	145.685	-142.506	14.8661	-139.455	234.228	-222.366	-18.9316	78.4228	-37.098	-61.6158	298.866	-168.232	196.973	-121.908	96.9089	-76.6947	5.09533	-139.231	143.625	-116.241	108.768	-125.242	69.0823
202	6	122.917	1.60668	3.46313	63.5587	68.6866	-84.2688	-151.911	-80.7956	120.484	89.2926	40.1886	60.3252	109.621	-197.385	145.685	-142.506	14.8661	-139.455	234.228	-222.366	-18.9316	78.4228	-37.098	-61.6158	298.866	-168.232	196.973	-121.908	96.9089	-76.6947	5.09533	-139.231	143.625	-116.241	108.768	-125.242	69.0823
203	1	124.387	1.60175	3.46722	63.6977	69.3497	-84.3001	-152.067	-80.7268	120.549	89.2782	40.1369	60.3252	109.621	-197.385	145.685	-142.506	14.8661	-140.978	235.657	-223.619	-22.4003	83.4228	-36.97	-61.6158	298.866	-168.232	196.973	-121.908	96.9089	-76.6947	5.09533	-139.231	143.625	-116.241	108.768	-125.242	69.0823
203	2	122.247	1.60799	3.46933	63.0052	69.2358	-84.3067	-152.192	-80.5283	120.511	89.303	40.0772	60.3252	109.621	-197.385	145.685	-142.506	14.8661	-140.454	235.221	-223.26	-21.348	81.8875	-37.0207	-61.8668	295.58	-165.037	191.973	-117.265	97.2067	-76.6685	5.23552	-139.376	144.09	-116.658	108.776	-125.242	69.0823
203	3	119.371	1.61221	3.46675	62.7407	68.6094	-84.3067	-152.192	-80.5283	120.511	89.303	40.0772	60.3252	109.621	-197.385	145.685	-142.506	14.8661	-138.945	233.91	-222.108	-17.9177	76.8875	-37.1607	-61.9139	294.887	-164.363	190.925	-116.296	97.2715	-76.6532	5.21398	-139.374	144.142	-116.696	108.788	-125.242	69.0823
203	4	135.29	1.62537	3.45407	63.332	69.2073	-84.1956	-153.898	-78.9585	119.397	90.6193	39.9485	60.3272	109.665	-197.447	145.69	-142.508	14.8821	-140.364	235.337	-223.359	-21.3523	81.8278	-37.0655	-61.7937	297.664	-167.035	194.622	-119.783	97.0827	-76.6858	5.83848	-140.379	144.782	-117.909	111.136	-127.339	69.6686
203	5	134.245	1.63049	3.4545	62.6766	69.3119	-84.1956	-153.898	-78.9585	119.397	90.6193	39.9485	60.3272	109.665	-197.447	145.69	-142.508	14.8821	-140.364	235.337	-223.359	-21.3523	81.8278	-37.0655	-61.9471	294.048	-163.551	189.622	-114.991	97.286	-76.7122	5.92912	-140.456	144.761	-117.872	111.168	-127.427	69.6013
203	6	134.245	1.63049	3.4545	62.6766	69.3119	-84.1956	-153.898	-78.9585	119.397	90.6193	39.9485	60.3272	109.665	-197.447	145.69	-142.508	14.8821	-140.364	235.337	-223.359	-21.3523	81.8278	-37.0655	-61.9471	294.048	-163.551	189.622	-114.991	97.286	-76.7122	5.92912	-140.456	144.761	-117.872	111.168	-127.427	69.6013
204	1	129.415	1.63117	3.45166	62.5433	68.6669	-84.2366	-154.082	-78.8808	119.487	90.59	39.8848	60.3272	109.665	-197.447	145.69	-142.508	14.8821	-138.925	234.148	-222.324	-17.9045	76.8278	-37.1806	-61.9471	294.048	-163.551	189.622	-114.991	97.286	-76.7122	5.92912	-140.456	144.761	-117.872	111.168	-127.427	69.6013
204	2	130.358	1.62559	3.45418	63.2083	68.6217	-84.241	-154.154	-78.7672	119.467	90.6019	39.8504	60.3272	109.665	-197.447	145.69	-142.508	14.8821	-139.049	234.268	-222.434	-18.2405	77.309	-37.1723	-61.7599	297.685	-166.998	194.622	-119.714	96.9577	-76.7122	5.92912	-140.456	144.761	-117.872	111.168	-127.427	69.6013
204	3	133.605	1.62058	3.45852	63.5999	69.2441	-84.241	-154.154	-78.7672	119.467	90.6019	39.8504	60.3272	109.665	-197.447	145.69	-142.508	14.8821	-140.507	235.598	-223.587	-21.736	82.309	-37.0734	-61.6743	299.066	-168.319	196.588	-121.564	96.8364	-76.6851	5.8929	-140.453	144.854	-117.942	111.19	-127.427	69.6013
204	4	130.614	1.62427	3.45598	63.3707	68.6174	-84.241	-154.154	-78.7672	119.467	90.6019	39.8504	60.3272	109.665	-197.447	145.69	-142.508	14.8821	-138.979	234.389	-222.535	-18.2895	77.309	-37.2177	-61.7224	298.528	-167.802	195.731	-120.769	96.8985	-76.6926	5.82169	-140.403	144.66	-117.746	111.203	-127.427	69.6013
204	5	128.713	1.62828	3.45296	63.1737	67.9665	-84.241	-154.154	-78.7672	119.467	90.6019	39.8504	60.3272	109.665	-197.447	145.69	-142.508	14.8821	-137.573	232.865	-221.196	-14.807	72.309	-37.2987	-61.7319	298.136	-167.422	195.218	-120.268	96.9096	-76.6977	5.84083	-140.419	144.657	-117.74	111.208	-127.453	69.577
204	6	128.713	1.62828	3.45296	63.1737	67.9665	-84.241	-154.154	-78.7672	119.467	90.6019	39.8504	60.3272	109.665	-197.447	145.69	-142.508	14.8821	-137.573	232.865	-221.196	-14.807	72.309	-37.2987	-61.7319	298.136	-167.422	195.218	-120.268	96.9096	-76.6977	5.84083	-140.419	144.657	-117.74	111.208	-127.453	69.577
205	1	123.036	1.61695	3.45546	63.2892	68.6327	-84.3845	-154.792	-78.4991	119.783	90.4974	39.6295	60.3272	109.665	-197.447	145.69	-142.508	14.8821	-139.204	234.646	-222.761	-18.3215	77.309	-37.158	-61.7319	298.136	-167.422	195.218	-120.268	96.9096	-76.6977	5.84083	-140.419	144.657	-117.74	111.208	-127.453	69.577
205	2	122.141	1.62156	3.45626	62.6593	68.7527	-84.3859	-154.815	-78.4626	119.776	90.5012	39.6185	60.3272	109.665	-197.447	145.69	-142.508	14.8821	-139.234	234.673	-222.786	-18.3986	77.4197	-37.1559	-61.9633	294.756	-164.158	190.218	-115.604	97.2114	-76.6977	5.84083	-140.419	144.657	-117.74	111.208	-127.453	69.577
205	3	124.83	1.6192	3.46046	62.7187	69.4243	-84.3859	-154.815	-78.4626	119.776	90.5012	39.6185	60.3272	109.665	-197.447	145.69	-142.508	14.8821	-140.694	236.001	-223.939	-21.8917	82.4197	-37.0547	-61.9911	294.352	-163.762	189.589	-115.027	97.2499	-76.6794	5.8162	-140.417	144.72	-117.787	111.223	-127.453	69.577
205	4	122.129	1.62174	3.45802	62.6371	68.7752	-84.3859	-154.815	-78.4626	119.776	90.5012	39.6185	60.3272	109.665	-197.447	145.69	-142.508	14.8821	-139.163	234.797	-222.89	-18.446	77.4197	-37.2013	-61.9824	294.609	-164.009	189.918	-115.339	97.2349	-76.6859	5.75572	-140.374	144.554	-117.62	111.234	-127.453	69.577
205	5	120.499	1.62502	3.45506	62.5322	68.113	-84.3859	-154.815	-78.4626	119.776	90.5012	39.6185	60.3272	109.665	-197.447	145.69	-142.508	14.8821	-137.745	233.289	-221.565	-14.969	72.4197	-37.2875	-61.9665	294.724	-164.117	190.12	-115.517	97.2107	-76.6909	5.77545	-140.391	144.553	-117.615	111.238	-127.472	69.556
205	6	120.499	1.62502	3.45506	62.5322	68.113	-84.3859	-154.815	-78.4626	119.776	90.5012	39.6185	60.3272	109.665	-197.447	145.69	-142.508	14.8821	-137.745	233.289	-221.565	-14.969	72.4197	-37.2875	-61.9665	294.724	-164.117	190.12	-115.517	97.2107	-76.6909	5.77545	-140.391	144.553	-117.615	111.238	-127.472	69.556
206	1	116.437	1.62442	3.45374	61.913	68.3997	-84.4729	-155.194	-78.305	119.97	90.4336	39.4871	60.3272	109.665	-197.447	145.69	-142.508	14.8821	-138.137	233.715	-221.939	-15.8122	73.6204	-37.2533	-62.1797	291.03	-160.61	185.12	-110.772	97.5738	-76.6909	5.77545	-140.391	144.553	-117.615	111.238	-127.472	69.556
206	2	116.606	1.61897	3.45832	62.5738	68.3549	-84.4832	-155.367	-78.0374	119.924	90.462	39.4064	60.3272	109.665	-197.447	145.69	-142.508	14.8821	-138.289	233.878	-222.102	-16.3135	74.33	-37.2463	-62.0269	294.86	-164.194	190.12	-115.544	97.2241	-76.6909	5.77545	-140.391	144.553	-117.615	111.238	-127.472	69.556
206	3	118.546	1.61752	3.46206	62.5263	69.041	-84.4832	-155.367	-78.0374	119.924	90.462	39.4064	60.3272	109.665	-197.447	145.69	-142.508	14.8821	-139.709	235.216	-223.251	-19.8551	79.33	-37.1746	-62.0878	293.969	-163.319	188.731	-114.269	97.3091	-76.6481	5.71784	-140.386	144.699	-117.723	111.272	-127.472	69.556
206	4	93.0546	1.5554	3.47848	62.9447	70.3142	-84.4139	-163.209	-74.5429	119.417	93.7096	37.6578	60.3232	109.568	-197.31	145.679	-142.504	14.8469	-145.496	240.686	-228.462	-29.1348	91.6588	-36.5759	-62.0716	294.269	-163.608	189.07	-114.578	97.2791	-76.5242	6.01629	-141.29	145.974	-118.681	112.91	-128.752	69.5317
206	5	93.7262	1.55202	3.47899	63.4772	70.1981	-84.4139	-163.209	-74.5429	119.417	93.7096	37.6578	60.3232	109.568	-197.31	145.679	-142.504	14.8469	-145.496	240.686	-228.462	-29.1348	91.6588	-36.5759	-61.7142	297.033	-166.185	194.07	-119.09	96.7353	-76.6533	6.63166	-141.809	146.051	-118.643	112.946	-128.877	69.2427
206	6	93.7262	1.55202	3.47899	63.4772	70.1981	-84.4139	-163.209	-74.5429	119.417	93.7096	37.6578	60.3232	109.568	-197.31	145.679	-142.504	14.8469	-145.496	240.686	-228.462	-29.1348	91.6588	-36.5759	-61.7142	297.033	-166.185	194.07	-119.09	96.7353	-76.6533	6.63166	-141.809	146.051	-118.643	112.946	-128.877	69.2427
207	1	77.1068	1.5409	3.47388	63.318	70.1157	-84.7688	-164.016	-74.2319	120.234	93.1545	37.3196	60.3232	109.568	-197.31	145.679	-142.504	14.8469	-144.366	240.248	-228.071	-25.6377	86.6588	-36.6209	-61.7142	297.033	-166.185	194.07	-119.09	96.7353	-76.6533	6.63166	-141.809	146.051	-118.643	112.946	-128.877	69.2427
207	2	62.1165	1.54984	3.43419	61.9964	69.5253	-85.2038	-166.777	-72.0811	120.313	93.5279	36.5488	60.3273	108.557	-195.791	145.982	-142.937	14.4744	-142.932	237.257	-224.976	-23.6575	83.4805	-36.8848	-62.7782	292.318	-161.467	189.411	-114.391	98.1826	-76.5352	7.79874	-144.221	147.067	-119.345	115.759	-131.047	69.4582
207	3	59.3365	1.55454	3.43095	61.7349	68.8957	-85.2038	-166.777	-72.081	120.313	93.5279	36.5488	60.3273	108.557	-195.791	145.982	-142.937	14.4744	-141.386	235.959	-223.815	-20.269	78.4805	-37.0588	-62.8265	291.748	-160.899	188.461	-113.533	98.243	-76.5054	7.76195	-144.219	147.173	-119.425	115.782	-131.047	69.4582
207	4	5.042	1.4338	3.45513	61.8779	69.9362	-87.415	-174.58	-69.3998	127.965	89.1972	33.8778	60.3231	108.438	-195.623	145.97	-142.934	14.4305	-147.133	241.472	-229.233	-27.4034	86.8104	-35.5441	-62.7952	292.301	-161.433	189.074	-114.091	98.185	-76.366	8.11878	-145.447	149.101	-120.872	118.054	-132.813	69.4203
207	5	5.37486	1.4305	3.45551	62.3868	69.8133	-87.415	-174.58	-69.3998	127.965	89.1972	33.8778	60.3231	108.438	-195.623	145.97	-142.934	14.4305	-147.133	241.472	-229.233	-27.4034	86.8104	-35.5441	-62.3971	294.854	-163.805	194.074	-118.589	97.6129	-76.5042	8.86898	-146.088	149.269	-120.89	118.075	-132.913	69.0801
207	6	5.37486	1.4305	3.45551	62.3868	69.8133	-87.415	-174.58	-69.3998	127.965	89.1972	33.8778	60.3231	108.438	-195.623	145.97	-142.934	14.4305	-147.133	241.472	-229.233	-27.4034	86.8104	-35.5441	-62.3971	294.854	-163.805	194.074	-118.589	97.6129	-76.5042	8.86898	-146.088	149.269	-120.89	118.075	-132.913	69.0801
208	1	-33.6876	1.43546	3.45493	61.7527	69.9257	-87.4575	-174.528	-69.4686	128.08	89.0827	33.869	60.3231	108.438	-195.623	145.97	-142.934	14.4305	-146.977	241.393	-229.156	-26.9548	86.1877	-35.5543	-62.6594	291.548	-160.619	189.074	-113.936	97.95	-76.5042	8.86898	-146.088	149.269	-120.89	118.075	-132.913	69.0801
208	2	-34.0296	1.43231	3.46206	62.2811	69.7433	-87.4991	-175.201	-68.6445	127.993	89.149	33.6395	60.3231	108.439	-195.625	145.97	-142.934	14.431	-146.161	240.75	-228.639	-25.5497	84.1186	-35.6585	-62.4409	295.175	-164.066	194.074	-118.638	97.5906	-76.4314	9.45356	-146.666	150.902	-122.365	118.096	-132.913	69.0801
208	3	-36.4071	1.44025	3.46002	61.5681	69.5023	-87.4991	-175.201	-68.6445	127.993	89.149	33.6395	60.3231	108.439	-195.625	145.97	-142.934	14.431	-145.241	240.031	-227.988	-23.6167	81.2297	-35.771	-62.7046	291.901	-160.884	189.074	-114.013	97.9156	-76.404	9.42467	-146.669	151.008	-122.446	118.116	-132.913	69.0801
208	4	-38.4692	1.44307	3.45703	61.5025	68.8505	-87.4991	-175.201	-68.6445	127.993	89.149	33.6395	60.3231	108.439	-195.625	145.97	-142.934	14.431	-143.659	238.925	-227.012	-20.1948	76.2297	-35.9411	-62.6904	292.266	-161.238	189.535	-114.448	97.8948	-76.4137	9.27338	-146.548	150.675	-122.115	118.133	-132.913	69.0801
208	5	13.8371	1.51122	3.42616	61.4484	68.0623	-88.0649	-178.864	-62.7489	126.694	89.154	33.1484	60.3258	108.51	-195.726	145.977	-142.936	14.4576	-141.38	236.932	-225.253	-15.5189	71.6739	-36.1307	-62.7019	291.9	-160.901	189.24	-114.149	97.929	-76.5256	9.14611	-145.964	149.626	-121.406	116.944	-132.012	69.1664
208	6	13.8371	1.51122	3.42616	61.4484	68.0623	-88.0649	-178.864	-62.7489	126.694	89.154	33.1484	60.3258	108.51	-195.726	145.977	-142.936	14.4576	-141.38	236.932	-225.253	-15.5189	71.6739	-36.1307	-62.7019	291.9	-160.901	189.24	-114.149	97.929	-76.5256	9.14611	-145.964	149.626	-121.406	116.944	-132.012	69.1664
209	1	-5.82648	1.50854	3.42586	60.8931	68.5515	-88.1512	-178.556	-63.2171	127.05	88.8662	33.1477	60.3258	108.51	-195.726	145.977	-142.936	14.4576	-142.221	237.746	-225.946	-17.3176	74.2757	-36.0651	-62.9301	288.362	-157.574	184.24	-109.401	98.3235	-76.5256	9.14611	-145.964	149.626	-121.406	116.944	-132.012	69.1664
209	2	-5.53837	1.50308	3.43737	61.5024	68.4763	-88.2139	-179.233	-62.4113	127.016	88.8801	32.9274	60.3258	108.511	-195.726	145.977	-142.936	14.4577	-142.37	237.883	-226.075	-17.7399	74.8811	-36.0572	-62.7476	292.205	-161.178	189.24	-114.152	97.9388	-76.4362	9.9009	-146.704	151.7	-123.281	116.966	-132.012	69.1664
209	3	-2.13877	1.50085	3.44145	61.5469	69.1529	-88.214	-179.233	-62.4113	127.016	88.8801	32.9274	60.3258	108.511	-195.726	145.977	-142.936	14.4577	-143.836	239.169	-227.186	-21.2473	79.8811	-35.9689	-62.7868	291.749	-160.723	188.476	-113.463	97.9874	-76.4072	9.87295	-146.709	151.816	-123.37	116.987	-132.012	69.1664
209	4	-1.41858	1.49842	3.39941	61.5168	68.3649	-88.214	-179.233	-62.4113	127.016	88.8801	32.9274	60.3258	108.511	-195.726	145.977	-142.936	14.4577	-141.727	237.462	-225.688	-16.5023	74.8811	-36.1573	-62.7836	291.842	-160.813	188.592	-113.572	97.9825	-76.4097	9.82855	-146.675	151.718	-123.273	116.993	-132.012	69.1664
209	5	-2.29595	1.49877	3.40582	61.9854	68.1882	-88.214	-179.233	-62.4113	127.016	88.8801	32.9274	60.3258	108.511	-195.726	145.977	-142.936	14.4577	-141.727	237.462	-225.688	-16.5023	74.8811	-36.1573	-61.2851	293.814	-162.769	193.592	-115.624	95.5804	-76.6433	10.4068	-147.216	151.226	-122.65	117.539	-133.895	68.3194
209	6	-2.29595	1.49877	3.40582	61.9854	68.1882	-88.214	-179.233	-62.4113	127.016	88.8801	32.9274	60.3258	108.511	-195.726	145.977	-142.936	14.4577	-141.727	237.462	-225.688	-16.5023	74.8811	-36.1573	-61.2851	293.814	-162.769	193.592	-115.624	95.5804	-76.6433	10.4068	-147.216	151.226	-122.65	117.539	-133.895	68.3194
210	1	-3.40532	1.50176	3.40523	61.3746	68.3661	-88.2321	-179.154	-62.5271	127.096	88.8156	32.9302	60.3258	108.511	-195.726	145.977	-142.936	14.4577	-141.838	237.567	-225.777	-16.741	75.2264	-36.1486	-61.5519	290.424	-159.498	188.592	-110.965	95.9305	-76.6433	10.4068	-147.216	151.226	-122.65	117.539	-133.895	68.3194
210	2	20.6578	1.54901	3.44069	62.0605	68.3241	-88.8771	-183.08	-56.9623	126.392	88.3979	32.285	60.3287	108.589	-195.839	145.986	-142.939	14.4873	-142.04	237.755	-225.941	-17.2526	75.9265	-36.137	-61.3343	293.978	-162.885	193.471	-115.549	95.5763	-76.7401	10.2314	-146.563	150.151	-121.891	116.28	-132.952	68.4025
210	3	24.2902	1.54835	3.44443	61.9332	69.0349	-88.8771	-183.08	-56.9623	126.392	88.3979	32.285	60.3287	108.589	-195.839	145.986	-142.939	14.4873	-143.496	239.043	-227.049	-20.7723	80.9265	-36.0565	-61.4516	292.612	-161.54	191.341	-113.597	95.7155	-76.6938	10.1787	-146.564	150.33	-122.028	116.315	-132.952	68.4025
210	4	76.9203	1.57442	3.46214	61.8466	66.5706	-86.9932	-167.136	-68.3557	124.391	87.4839	35.7451	60.3626	109.624	-197.315	146.08	-142.954	14.8683	-135.864	232.042	-220.972	-7.23864	62.9928	-36.6867	-61.4869	292.326	-161.254	191.073	-113.395	95.7736	-77.0972	8.5861	-142.566	145	-117.96	109.198	-127.304	68.4806
210	5	77.2537	1.57144	3.46216	62.3872	66.3886	-86.9932	-167.136	-68.3557	124.391	87.4839	35.7451	60.3626	109.624	-197.315	146.08	-142.954	14.8683	-135.778	231.864	-220.817	-6.97943	62.6259	-36.6802	-61.1154	295.07	-163.867	196.073	-117.932	95.2836	-77.1478	8.87343	-142.817	145.064	-117.966	109.199	-127.333	68.3021
210	6	77.2537	1.57144	3.46216	62.3872	66.3886	-86.9932	-167.136	-68.3557	124.391	87.4839	35.7451	60.3626	109.624	-197.315	146.08	-142.954	14.8683	-135.778	231.864	-220.817	-6.97943	62.6259	-36.6802	-61.1154	295.07	-163.867	196.073	-117.932	95.2836	-77.1478	8.87343	-142.817	145.064	-117.966	109.199	-127.333	68.3021
211	1	18.4992	1.54645	3.46179	62.4724	67.0948	-87.3203	-168.147	-68.3931	125.359	87.1156	35.3372	60.3626	109.624	-197.315	146.08	-142.954	14.8683	-137.75	234.37	-222.918	-10.6989	67.6259	-36.5405	-61.1154	295.07	-163.867	196.073	-117.932	95.2836	-77.1478	8.87343	-142.817	145.064	-117.966	109.199	-127.333	68.3021
211	2	21.0101	1.56069	3.4473	61.6468	67.384	-87.6214	-171.154	-65.8131	125.23	87.5561	34.7409	60.3714	109.817	-197.586	146.106	-142.967	14.9397	-138.446	234.342	-222.839	-11.5739	69.056	-36.4163	-61.4953	290.774	-159.685	191.184	-112.999	95.7086	-77.0635	10.4657	-145.672	147.271	-120.427	113.83	-131.453	69.033
211	3	23.8385	1.56055	3.4497	61.5099	68.0848	-87.6214	-171.154	-65.8131	125.23	87.5561	34.7409	60.3714	109.817	-197.586	146.106	-142.967	14.9397	-139.777	235.657	-223.935	-15.2392	74.056	-36.4162	-61.613	289.612	-158.512	189.215	-111.231	95.8394	-76.9314	10.2931	-145.666	147.763	-120.798	113.936	-131.453	69.033
211	4	24.9453	1.55296	3.44851	62.2595	68.1072	-87.6214	-171.154	-65.8131	125.23	87.5561	34.7409	60.3714	109.817	-197.586	146.106	-142.967	14.9397	-140.046	235.973	-224.212	-15.9291	75.0409	-36.4057	-61.4504	293.61	-162.415	194.215	-115.956	95.6418	-76.9937	9.71555	-145.222	146.31	-119.349	114.029	-131.453	69.033
211	5	21.7194	1.55568	3.44489	62.35	67.3948	-87.6214	-171.154	-65.8131	125.23	87.5561	34.7409	60.3714	109.817	-197.586	146.106	-142.967	14.9397	-138.636	234.269	-222.723	-12.4697	70.0409	-36.46	-61.328	294.756	-163.526	196.083	-117.669	95.4949	-77.0034	9.77501	-145.275	146.325	-119.352	114.029	-131.46	68.9721
211	6	21.7194	1.55568	3.44489	62.35	67.3948	-87.6214	-171.154	-65.8131	125.23	87.5561	34.7409	60.3714	109.817	-197.586	146.106	-142.967	14.9397	-138.636	234.269	-222.723	-12.4697	70.0409	-36.46	-61.328	294.756	-163.526	196.083	-117.669	95.4949	-77.0034	9.77501	-145.275	146.325	-119.352	114.029	-131.46	68.9721
212	1	22.7273	1.54917	3.44914	63.2234	67.375	-87.6286	-171.168	-65.823	125.255	87.5445	34.7335	60.3714	109.817	-197.586	146.106	-142.967	14.9397	-138.661	234.297	-222.746	-12.5209	70.1123	-36.458	-60.7246	299.736	-168.512	201.083	-122.664	94.8168	-77.0034	9.77501	-145.275	146.325	-119.352	114.029	-131.46	68.9721
212	2	21.7208	1.55398	3.45442	62.5722	67.4652	-87.6533	-171.434	-65.4808	125.223	87.5603	34.6379	60.3714	109.817	-197.586	146.106	-142.967	14.9397	-138.669	234.308	-222.759	-12.5635	70.1715	-36.4583	-61.0445	296.695	-165.481	196.083	-118.091	95.1152	-76.9469	10.107	-145.618	147.354	-120.272	114.049	-131.46	68.9721
212	3	25.0351	1.54674	3.45693	63.3057	67.8749	-87.6533	-171.434	-65.4808	125.223	87.5603	34.6379	60.3714	109.817	-197.586	146.106	-142.967	14.9397	-139.702	235.317	-223.605	-15.3435	73.9929	-36.447	-60.7832	300.133	-168.8	201.083	-122.762	94.7919	-76.8507	9.98384	-145.615	147.707	-120.538	114.125	-131.46	68.9721
212	4	24.7872	1.54968	3.4551	62.7682	68.0663	-87.6533	-171.434	-65.4808	125.223	87.5603	34.6379	60.3714	109.817	-197.586	146.106	-142.967	14.9397	-139.873	235.516	-223.78	-15.7796	74.6154	-36.4401	-61.1853	297.437	-166.163	196.083	-118.23	95.2384	-76.8923	9.53875	-145.288	146.595	-119.421	114.204	-131.46	68.9721
212	5	21.1862	1.55569	3.45098	62.4051	67.4179	-87.6533	-171.434	-65.4808	125.223	87.5603	34.6379	60.3714	109.817	-197.586	146.106	-142.967	14.9397	-138.583	233.696	-222.178	-12.2619	69.6154	-36.453	-61.2436	296.2	-164.96	194.37	-116.591	95.3033	-76.9021	9.57894	-145.324	146.591	-119.409	114.216	-131.522	68.9151
212	6	21.1862	1.55569	3.45098	62.4051	67.4179	-87.6533	-171.434	-65.4808	125.223	87.5603	34.6379	60.3714	109.817	-197.586	146.106	-142.967	14.9397	-138.583	233.696	-222.178	-12.2619	69.6154	-36.453	-61.2436	296.2	-164.96	194.37	-116.591	95.3033	-76.9021	9.57894	-145.324	146.591	-119.409	114.216	-131.522	68.9151
213	1	17.3485	1.53994	3.45274	62.5195	68.1041	-87.8169	-171.735	-65.723	125.798	87.2924	34.4725	60.3714	109.817	-197.586	146.106	-142.967	14.9398	-140.359	235.663	-223.838	-15.8572	74.6154	-36.3175	-61.2436	296.2	-164.96	194.37	-116.591	95.3033	-76.9021	9.57894	-145.324	146.591	-119.409	114.216	-131.522	68.9151
213	2	26.2822	1.5482	3.44903	63.3428	68.1543	-87.3464	-168.953	-67.8563	124.739	87.8658	35.276	60.3747	109.892	-197.693	146.115	-142.97	14.967	-140.651	235.947	-224.101	-16.5475	75.5916	-36.291	-60.7859	300.012	-168.78	197.978	-120.289	94.7238	-77.9442	8.40716	-140.607	143.974	-118.517	110.155	-129.303	69.0977
213	3	32.5279	1.54476	3.45266	63.5573	68.8003	-87.3464	-168.953	-67.8563	124.739	87.8658	35.276	60.3747	109.892	-197.693	146.115	-142.97	14.967	-142.085	237.261	-225.229	-20.0848	80.5916	-36.2175	-60.7566	300.506	-169.248	198.64	-120.921	94.6829	-77.8728	8.30417	-140.601	144.228	-118.706	110.217	-129.303	69.0977
213	4	2.69023	1.44487	3.48774	63.6917	69.9414	-87.1936	-176.508	-66.6225	125.131	91.3265	33.5551	60.3735	109.864	-197.653	146.111	-142.969	14.9566	-147.097	241.653	-229.08	-25.7318	86.5838	-35.8005	-60.7905	300.184	-168.938	198.019	-120.328	94.7165	-77.8152	8.41081	-141.039	144.903	-119.207	111.084	-129.975	69.0816
213	5	1.79477	1.45263	3.48809	62.9468	70.0187	-87.1936	-176.508	-66.6225	125.131	91.3265	33.5551	60.3735	109.864	-197.653	146.111	-142.969	14.9566	-147.097	241.653	-229.08	-25.7318	86.5838	-35.8005	-60.928	295.967	-164.787	193.019	-115.655	94.9103	-77.8518	8.67934	-141.272	145.005	-119.254	111.042	-129.895	68.9247
213	6	1.79477	1.45263	3.48809	62.9468	70.0187	-87.1936	-176.508	-66.6225	125.131	91.3265	33.5551	60.3735	109.864	-197.653	146.111	-142.969	14.9566	-147.097	241.653	-229.08	-25.7318	86.5838	-35.8005	-60.928	295.967	-164.787	193.019	-115.655	94.9103	-77.8518	8.67934	-141.272	145.005	-119.254	111.042	-129.895	68.9247
214	1	-30.9468	1.45647	3.48696	62.304	70.1016	-87.2437	-176.435	-66.7302	125.295	91.1778	33.5468	60.3735	109.864	-197.653	146.111	-142.969	14.9566	-146.933	241.564	-228.994	-25.2551	85.9081	-35.8068	-61.1585	292.509	-161.455	188.019	-110.982	95.238	-77.8518	8.67934	-141.272	145.005	-119.254	111.042	-129.895	68.9247
214	2	-32.3941	1.45375	3.48932	62.8492	69.5897	-87.283	-176.942	-66.1122	125.251	91.2044	33.3757	60.3735	109.864	-197.653	146.111	-142.969	14.9566	-145.879	240.71	-228.288	-23.2903	83.0309	-35.9321	-60.9706	296.235	-164.993	193.019	-115.702	94.8914	-77.8518	8.67934	-141.272	145.005	-119.254	111.042	-129.895	68.9247
214	3	-35.5258	1.45948	3.48639	62.4255	68.9812	-87.283	-176.942	-66.1122	125.251	91.2044	33.3757	60.3735	109.864	-197.653	146.111	-142.969	14.9566	-144.329	239.436	-227.148	-19.8887	78.0309	-36.0987	-61.074	294.776	-163.572	190.84	-113.685	95.0272	-77.8211	8.63563	-141.27	145.115	-119.337	111.068	-129.895	68.9247
214	4	-32.3714	1.4533	3.49075	62.8956	69.6028	-87.283	-176.942	-66.1122	125.251	91.2044	33.3757	60.3735	109.864	-197.653	146.111	-142.969	14.9566	-145.82	240.791	-228.347	-23.3423	83.0309	-35.9764	-60.9981	296.507	-165.245	193.137	-115.852	94.9144	-77.8324	8.49957	-141.174	144.777	-118.996	111.096	-129.895	68.9247
214	5	-31.1087	1.44771	3.49165	63.5375	69.5781	-87.283	-176.942	-66.1122	125.251	91.2044	33.3757	60.3735	109.864	-197.653	146.111	-142.969	14.9566	-145.976	240.908	-228.452	-23.7076	83.5547	-35.9609	-60.7504	299.781	-168.393	198.137	-120.519	94.5828	-77.8472	8.61531	-141.274	144.826	-119.02	111.074	-129.864	68.8759
214	6	-31.1087	1.44771	3.49165	63.5375	69.5781	-87.283	-176.942	-66.1122	125.251	91.2044	33.3757	60.3735	109.864	-197.653	146.111	-142.969	14.9566	-145.976	240.908	-228.452	-23.7076	83.5547	-35.9609	-60.7504	299.781	-168.393	198.137	-120.519	94.5828	-77.8472	8.61531	-141.274	144.826	-119.02	111.074	-129.864	68.8759
215	1	-32.9998	1.44958	3.47289	63.8905	68.8846	-87.6199	-178.209	-65.0827	125.607	90.9799	33.1234	60.3755	109.909	-197.716	146.117	-142.971	14.973	-144.664	240.011	-227.623	-20.2485	78.603	-36.0414	-60.5581	302.808	-171.411	202.05	-124.039	94.3621	-77.9058	9.62128	-142.125	147.312	-122.542	113.252	-132.279	70.0005
215	2	-33.3795	1.45467	3.48117	63.2586	69.1053	-87.6577	-178.655	-64.547	125.58	90.9943	32.9764	60.3755	109.909	-197.716	146.117	-142.971	14.973	-144.997	240.298	-227.882	-21.0422	79.743	-36.0132	-60.8635	299.793	-168.403	197.05	-119.458	94.6352	-77.8622	10.1264	-142.621	148.646	-123.752	113.266	-132.279	70.0005
215	3	-67.7645	1.35507	3.50613	63.4294	70.1272	-89.9665	-179.785	-66.5989	135.572	83.3699	31.647	60.3739	109.871	-197.662	146.113	-142.97	14.9589	-150.992	245.902	-233.366	-28.9632	89.3105	-34.092	-60.8477	300.031	-168.643	197.145	-119.494	94.5902	-77.7394	10.766	-144.428	152.321	-126.881	116.228	-134.556	70.0683
215	4	-73.4302	1.3607	3.50262	62.9212	70.0918	-89.9665	-179.785	-66.5989	135.572	83.3699	31.647	60.3739	109.871	-197.662	146.113	-142.97	14.9589	-149.324	245.105	-232.647	-25.5493	84.3105	-34.3308	-61.0284	298.109	-166.782	194.069	-116.654	94.8164	-77.7498	10.2911	-144.079	151.36	-125.911	116.305	-134.556	70.0683
215	5	-73.8692	1.37027	3.50245	62.0966	70.1555	-89.9665	-179.785	-66.5989	135.572	83.3699	31.647	60.3739	109.871	-197.662	146.113	-142.97	14.9589	-149.324	245.105	-232.647	-25.5493	84.3105	-34.3308	-61.3792	293.116	-161.782	189.17	-111.748	95.3051	-77.7566	10.3355	-144.118	151.373	-125.914	116.304	-134.555	70.0434
215	6	-73.8692	1.37027	3.50245	62.0966	70.1555	-89.9665	-179.785	-66.5989	135.572	83.3699	31.647	60.3739	109.871	-197.662	146.113	-142.97	14.9589	-149.324	245.105	-232.647	-25.5493	84.3105	-34.3308	-61.3792	293.116	-161.782	189.17	-111.748	95.3051	-77.7566	10.3355	-144.118	151.373	-125.914	116.304	-134.555	70.0434
216	1	-80.1537	1.37668	3.49884	61.4138	69.896	-89.7823	-176.141	-69.6771	135.218	83.0835	32.4296	60.2031	109.162	-196.955	144.692	-141.63	15.033	-148.681	244.879	-232.32	-23.4541	81.6215	-34.3994	-61.5718	290.136	-158.969	184.17	-107.099	95.6245	-77.7566	10.3355	-144.118	151.373	-125.914	116.304	-134.555	70.0434
216	2	-83.1113	1.37674	3.49955	61.6334	69.1424	-89.8064	-176.572	-69.1656	135.15	83.1412	32.2913	60.2032	109.165	-196.96	144.693	-141.63	15.0342	-147.012	243.54	-231.152	-20.0344	76.6215	-34.5815	-61.4799	292.46	-161.156	187.13	-109.914	95.4054	-77.7566	10.3355	-144.118	151.373	-125.914	116.304	-134.555	70.0434
216	3	-80.1417	1.37411	3.50393	61.7591	69.8112	-89.8064	-176.572	-69.1656	135.15	83.1412	32.2913	60.2032	109.165	-196.96	144.693	-141.63	15.0342	-148.53	244.8	-232.267	-23.5009	81.6215	-34.4579	-61.491	292.318	-161.013	186.893	-109.701	95.4198	-77.7322	10.3093	-144.124	151.473	-125.991	116.325	-134.555	70.0434
216	4	-83.0504	1.37688	3.50143	61.6531	69.1535	-89.8064	-176.572	-69.1656	135.15	83.1412	32.2913	60.2032	109.165	-196.96	144.693	-141.63	15.0342	-146.951	243.651	-231.236	-20.077	76.6215	-34.6287	-61.4861	292.543	-161.231	187.163	-109.958	95.4103	-77.7357	10.2037	-144.044	151.256	-125.773	116.341	-134.555	70.0434
216	5	-72.5864	1.3776	3.49111	62.2176	69.2152	-90.188	-179.657	-66.4097	135.6	83.0359	31.6981	60.2361	109.952	-198.105	144.706	-141.595	15.3701	-146.987	243.647	-231.232	-20.1111	76.6828	-34.6201	-61.1472	295.15	-163.644	192.3	-114.728	94.922	-77.714	12.4765	-148.029	153.432	-127.836	121.399	-138.533	70.2324
216	6	-72.5864	1.3776	3.49111	62.2176	69.2152	-90.188	-179.657	-66.4097	135.6	83.0359	31.6981	60.2361	109.952	-198.105	144.706	-141.595	15.3701	-146.987	243.647	-231.232	-20.1111	76.6828	-34.6201	-61.1472	295.15	-163.644	192.3	-114.728	94.922	-77.714	12.4765	-148.029	153.432	-127.836	121.399	-138.533	70.2324
217	1	-70.2034	1.37411	3.49583	62.3861	69.8789	-90.1479	-179.097	-66.8976	135.545	83.007	31.8176	60.2361	109.952	-198.105	144.706	-141.595	15.3701	-148.579	245.036	-232.427	-23.4791	81.6828	-34.4807	-61.1472	295.15	-163.644	192.3	-114.728	94.922	-77.714	12.4765	-148.029	153.432	-127.836	121.399	-138.533	70.2324
217	2	-71.2836	1.37047	3.49797	62.9169	69.3464	-90.1724	-179.453	-66.4845	135.507	83.0389	31.7072	60.2362	109.953	-198.106	144.706	-141.595	15.3703	-147.489	244.161	-231.663	-21.2438	78.4149	-34.6	-60.9158	298.656	-167.02	197.3	-119.398	94.5921	-77.6962	12.8108	-148.344	154.201	-128.54	121.402	-138.533	70.2324
217	3	-89.5537	1.33112	3.50636	63.0932	70.1316	-89.9256	-180.046	-68.6799	135.472	84.9092	31.6588	60.2359	109.947	-198.098	144.706	-141.595	15.3681	-150.255	246.405	-233.671	-26.5439	83.9491	-34.3401	-60.9014	298.863	-167.218	197.586	-119.667	94.5732	-77.6758	12.8329	-148.437	154.379	-128.675	121.569	-138.653	70.2283
217	4	-93.3116	1.33636	3.50306	62.7113	69.7008	-89.9256	-180.046	-68.6799	135.472	84.9092	31.6588	60.2359	109.947	-198.098	144.706	-141.595	15.3681	-148.62	245.414	-232.763	-23.1358	78.9491	-34.5573	-61.0268	297.639	-166.028	195.593	-117.834	94.7213	-77.685	12.52	-148.195	153.761	-128.057	121.61	-138.653	70.2283
217	5	-92.8564	1.34203	3.50475	62.1099	70.0274	-89.9256	-180.046	-68.6799	135.472	84.9092	31.6588	60.2359	109.947	-198.098	144.706	-141.595	15.3681	-149.141	245.799	-233.113	-24.2743	80.6096	-34.4993	-61.2451	294.083	-162.566	190.593	-113.154	94.9915	-77.6971	12.6024	-148.27	153.785	-128.062	121.612	-138.661	70.1781
217	6	-92.8564	1.34203	3.50475	62.1099	70.0274	-89.9256	-180.046	-68.6799	135.472	84.9092	31.6588	60.2359	109.947	-198.098	144.706	-141.595	15.3681	-149.141	245.799	-233.113	-24.2743	80.6096	-34.4993	-61.2451	294.083	-162.566	190.593	-113.154	94.9915	-77.6971	12.6024	-148.27	153.785	-128.062	121.612	-138.661	70.1781
218	1	-105.849	1.33843	3.50567	61.617	69.6244	-89.9143	-179.812	-68.8274	135.451	84.8582	31.7059	60.0789	106.383	-193.098	144.199	-141.344	14.0872	-149.067	245.75	-233.062	-24.0829	80.3655	-34.5071	-61.2363	294.271	-162.747	190.755	-113.313	94.9764	-77.6971	12.6024	-148.27	153.785	-128.062	121.612	-138.661	70.1781
218	2	-103.687	1.33629	3.50982	62.2809	69.094	-89.9417	-180.266	-68.3014	135.4	84.9033	31.5651	60.0962	107.503	-194.714	144.244	-141.307	14.5216	-147.693	244.653	-232.099	-21.3213	76.3175	-34.6676	-61.02	297.866	-166.194	195.755	-117.998	94.6384	-77.6722	13.121	-148.759	154.959	-129.139	121.617	-138.661	70.1781
218	3	-97.0571	1.36421	3.55823	62.4687	69.8043	-89.9417	-180.266	-68.3014	135.4	84.9033	31.5651	60.0962	107.503	-194.714	144.244	-141.307	14.5217	-149.699	246.29	-233.57	-25.7933	81.3175	-34.478	-60.9867	298.333	-166.644	196.428	-118.629	94.5958	-77.6591	13.1115	-148.766	155.017	-129.184	121.628	-138.661	70.1781
218	4	-100.279	1.37036	3.55518	62.0147	69.2653	-89.9417	-180.266	-68.3014	135.4	84.9033	31.5651	60.0962	107.503	-194.714	144.244	-141.307	14.5217	-148.071	245.242	-232.605	-22.3885	76.3175	-34.6896	-61.1333	296.716	-165.072	193.885	-116.281	94.7731	-77.6711	12.8336	-148.54	154.455	-128.629	121.656	-138.661	70.1781
218	5	-109.643	1.34045	3.48198	62.6728	69.1964	-89.4217	-179.873	-69.8516	132.439	88.4837	31.9851	60.1131	106.786	-193.537	144.277	-141.401	14.1618	-148.043	245.216	-232.582	-22.3602	76.2892	-34.6929	-60.855	300.379	-168.615	198.816	-121.212	94.4117	-77.6526	13.0784	-148.999	155.132	-129.187	122.429	-139.266	70.1616
218	6	-109.643	1.34045	3.48198	62.6728	69.1964	-89.4217	-179.873	-69.8516	132.439	88.4837	31.9851	60.1131	106.786	-193.537	144.277	-141.401	14.1618	-148.043	245.216	-232.582	-22.3602	76.2892	-34.6929	-60.855	300.379	-168.615	198.816	-121.212	94.4117	-77.6526	13.0784	-148.999	155.132	-129.187	122.429	-139.266	70.1616
219	1	-84.6622	1.35985	3.51606	62.3015	67.2188	-87.4646	-163.945	-80.3593	131.28	85.8228	35.1753	60.0762	106.928	-193.798	144.001	-141.103	14.2377	-141.391	239.006	-226.933	-12.1508	63.4335	-35.4423	-60.9478	299.637	-167.878	197.265	-119.824	94.5039	-77.817	12.0339	-146.507	152.344	-127.123	118.145	-135.917	70.1833
219	2	-85.0837	1.36582	3.51804	61.6678	67.3762	-87.4656	-164.113	-80.144	131.227	85.8695	35.115	60.0762	106.928	-193.798	144.001	-141.103	14.2378	-141.456	239.079	-227.02	-12.4811	63.896	-35.4467	-61.214	296.387	-164.699	192.265	-115.196	94.8001	-77.817	12.0339	-146.507	152.344	-127.123	118.145	-135.917	70.1833
219	3	-87.4012	1.36982	3.52078	61.125	68.0902	-87.4656	-164.113	-80.144	131.227	85.8695	35.115	60.0762	106.928	-193.798	144.001	-141.103	14.2378	-142.68	240.25	-228.008	-15.8154	68.4455	-35.4401	-61.4498	293.077	-161.463	187.265	-110.582	95.1096	-77.7063	11.9281	-146.545	152.81	-127.481	118.239	-135.917	70.1833
219	4	-87.6544	1.36428	3.52479	61.4351	68.7306	-87.4656	-164.113	-80.144	131.227	85.8695	35.115	60.0762	106.928	-193.798	144.001	-141.103	14.2378	-144.08	241.832	-229.411	-19.3012	73.4455	-35.3741	-61.4275	293.986	-162.341	188.371	-111.636	95.0682	-77.7157	11.558	-146.264	152.084	-126.75	118.293	-135.917	70.1833
219	5	-82.2322	1.37056	3.5092	61.955	68.6726	-87.6198	-165.778	-78.6227	130.765	86.4705	34.8417	60.0852	107.135	-194.089	144.029	-141.117	14.3147	-144.118	241.863	-229.438	-19.3856	73.5682	-35.3706	-61.0862	296.646	-164.83	193.364	-116.21	94.5763	-77.8193	12.8774	-147.87	153.653	-129.204	121.062	-138.55	71.0739
219	6	-82.2322	1.37056	3.5092	61.955	68.6726	-87.6198	-165.778	-78.6227	130.765	86.4705	34.8417	60.0852	107.135	-194.089	144.029	-141.117	14.3147	-144.118	241.863	-229.438	-19.3856	73.5682	-35.3706	-61.0862	296.646	-164.83	193.364	-116.21	94.5763	-77.8193	12.8774	-147.87	153.653	-129.204	121.062	-138.55	71.0739
220	1	-82.6617	1.37647	3.50916	61.3348	68.8074	-87.6504	-165.847	-78.5592	130.827	86.4068	34.8245	60.0852	107.135	-194.089	144.029	-141.117	14.3147	-144.165	241.906	-229.475	-19.4306	73.6572	-35.362	-61.3275	293.293	-161.591	188.364	-111.553	94.8964	-77.8193	12.8774	-147.87	153.653	-129.204	121.062	-138.55	71.0739
220	2	-81.7194	1.37005	3.51739	61.9939	68.8521	-87.6552	-166.178	-78.1363	130.732	86.489	34.7062	60.0852	107.135	-194.09	144.029	-141.117	14.3148	-144.501	242.194	-229.746	-20.2846	74.8936	-35.3357	-61.1365	297.002	-165.118	193.364	-116.266	94.5502	-77.7873	13.5329	-148.486	155.138	-130.566	121.066	-138.55	71.0739
220	3	-79.5335	1.36922	3.52215	61.9021	69.5544	-87.6552	-166.178	-78.1363	130.732	86.489	34.7062	60.0852	107.135	-194.09	144.029	-141.117	14.3148	-146.02	243.473	-230.886	-23.7438	79.8936	-35.2037	-61.2273	295.738	-163.888	191.479	-114.519	94.6679	-77.7709	13.5221	-148.497	155.212	-130.624	121.08	-138.55	71.0739
220	4	-81.7916	1.37174	3.5193	61.847	68.8926	-87.6552	-166.178	-78.1363	130.732	86.489	34.7062	60.0852	107.135	-194.09	144.029	-141.117	14.3148	-144.435	242.317	-229.842	-20.3265	74.8936	-35.3845	-61.2047	296.191	-164.327	192.093	-115.096	94.6357	-77.7733	13.3981	-148.402	154.975	-130.386	121.098	-138.55	71.0739
220	5	-82.4374	1.37529	3.51619	61.766	68.2273	-87.6552	-166.178	-78.1363	130.732	86.489	34.7062	60.0852	107.135	-194.09	144.029	-141.117	14.3148	-142.92	240.919	-228.592	-16.8964	69.8936	-35.5122	-61.1771	296.478	-164.602	192.555	-115.52	94.5982	-77.7764	13.4186	-148.421	154.98	-130.386	121.099	-138.555	71.0545
220	6	-82.4374	1.37529	3.51619	61.766	68.2273	-87.6552	-166.178	-78.1363	130.732	86.489	34.7062	60.0852	107.135	-194.09	144.029	-141.117	14.3148	-142.92	240.919	-228.592	-16.8964	69.8936	-35.5122	-61.1771	296.478	-164.602	192.555	-115.52	94.5982	-77.7764	13.4186	-148.421	154.98	-130.386	121.099	-138.555	71.0545
221	1	-82.9922	1.38109	3.51592	61.153	68.373	-87.7267	-166.329	-78.0013	130.879	86.3382	34.6698	60.0852	107.135	-194.09	144.029	-141.117	14.3148	-143.045	241.036	-228.687	-16.9406	70.045	-35.4848	-61.4099	293.121	-161.367	187.555	-110.856	94.9199	-77.7764	13.4186	-148.421	154.98	-130.386	121.099	-138.555	71.0545
221	2	-82.5575	1.37496	3.5247	61.8115	68.4284	-87.7344	-166.767	-77.4435	130.758	86.4431	34.5139	60.0852	107.136	-194.09	144.029	-141.117	14.3149	-143.356	241.321	-228.973	-17.893	71.4102	-35.4697	-61.2298	296.874	-164.927	192.555	-115.58	94.5721	-77.75	14.1072	-149.061	156.484	-131.77	121.099	-138.555	71.0545
221	3	-81.4451	1.37568	3.52895	61.5723	69.1538	-87.7344	-166.767	-77.4435	130.758	86.4431	34.5139	60.0852	107.136	-194.09	144.029	-141.117	14.3149	-144.829	242.607	-230.102	-21.4083	76.4102	-35.3742	-61.3681	294.92	-163.02	189.618	-112.865	94.7538	-77.706	14.0835	-149.093	156.694	-131.935	121.137	-138.555	71.0545
221	4	-123.201	1.31395	3.55853	61.9759	70.0641	-87.7512	-173.377	-76.1934	130.276	90.2166	33.3837	60.0816	107.001	-193.896	144.019	-141.117	14.2645	-149.924	246.861	-233.951	-27.6526	83.4594	-34.8618	-61.3375	295.697	-163.771	190.609	-113.798	94.7045	-77.684	14.088	-149.347	156.886	-132.013	121.803	-139.06	71.0461
221	5	-121.959	1.30854	3.55935	62.5778	69.9691	-87.7512	-173.377	-76.1934	130.276	90.2166	33.3837	60.0816	107.001	-193.896	144.019	-141.117	14.2645	-150.169	246.973	-234.059	-28.1617	84.2013	-34.8222	-61.0085	298.648	-166.583	195.609	-118.346	94.2413	-77.7343	14.4266	-149.658	156.971	-132.021	121.83	-139.12	70.8698
221	6	-121.959	1.30854	3.55935	62.5778	69.9691	-87.7512	-173.377	-76.1934	130.276	90.2166	33.3837	60.0816	107.001	-193.896	144.019	-141.117	14.2645	-150.169	246.973	-234.059	-28.1617	84.2013	-34.8222	-61.0085	298.648	-166.583	195.609	-118.346	94.2413	-77.7343	14.4266	-149.658	156.971	-132.021	121.83	-139.12	70.8698
222	1	-132.561	1.30856	3.56013	61.8384	69.668	-87.8818	-173.211	-76.0605	130.598	89.6922	33.3801	59.9413	103.533	-188.896	143.336	-140.698	12.9834	-150.179	246.982	-234.066	-28.1773	84.2295	-34.8203	-61.1296	297.649	-165.585	193.323	-116.292	94.3636	-77.7343	14.4266	-149.658	156.971	-132.021	121.83	-139.12	70.8698
222	2	-130.677	1.30227	3.56102	62.5768	69.6287	-87.8818	-173.212	-76.0594	130.598	89.6923	33.3798	59.9375	104.138	-189.788	143.323	-140.638	13.2291	-150.053	246.882	-233.982	-27.9594	83.9083	-34.8387	-60.9038	301.115	-168.929	198.323	-120.96	94.0509	-77.7343	14.4266	-149.658	156.971	-132.021	121.83	-139.12	70.8698
222	3	-133.93	1.30485	3.55694	62.5641	69.3543	-87.8818	-173.212	-76.0594	130.598	89.6923	33.3798	59.9375	104.138	-189.788	143.323	-140.638	13.2291	-148.413	245.649	-232.819	-24.6466	78.9083	-35.0811	-60.8505	301.989	-169.754	199.506	-122.09	93.978	-77.6476	14.3811	-149.723	157.388	-132.349	121.904	-139.12	70.8698
222	4	-136.224	1.30908	3.55366	62.3465	68.7114	-87.8818	-173.212	-76.0594	130.598	89.6923	33.3798	59.9375	104.138	-189.788	143.323	-140.638	13.2291	-146.806	244.51	-231.77	-21.2417	73.9083	-35.2814	-60.8955	301.617	-169.393	198.857	-121.497	94.0301	-77.6487	14.1839	-149.57	157.034	-131.994	121.929	-139.12	70.8698
222	5	-137.163	1.31878	3.55463	61.5746	68.7841	-87.8818	-173.212	-76.0594	130.598	89.6923	33.3798	59.9375	104.138	-189.788	143.323	-140.638	13.2291	-146.806	244.51	-231.77	-21.2417	73.9083	-35.2814	-60.9483	297.363	-165.226	193.857	-116.636	94.0844	-77.6991	14.529	-149.887	157.126	-132.007	121.954	-139.188	70.6478
222	6	-137.163	1.31878	3.55463	61.5746	68.7841	-87.8818	-173.212	-76.0594	130.598	89.6923	33.3798	59.9375	104.138	-189.788	143.323	-140.638	13.2291	-146.806	244.51	-231.77	-21.2417	73.9083	-35.2814	-60.9483	297.363	-165.226	193.857	-116.636	94.0844	-77.6991	14.529	-149.887	157.126	-132.007	121.954	-139.188	70.6478
223	1	-139.87	1.32177	3.55208	61.1584	67.9148	-88.0236	-173.027	-75.9165	130.948	89.1185	33.3793	59.8667	102.168	-186.877	142.832	-140.307	12.4886	-145.298	243.295	-230.656	-17.677	68.9083	-35.4081	-60.9483	297.363	-165.226	193.857	-116.636	94.0844	-77.6991	14.529	-149.887	157.126	-132.007	121.954	-139.188	70.6478
223	2	-138.782	1.31291	3.55396	61.9987	67.9193	-88.0236	-173.027	-75.9162	130.947	89.1186	33.3792	59.8611	102.494	-187.363	142.815	-140.265	12.6239	-145.35	243.34	-230.701	-17.8273	69.125	-35.4051	-60.6453	301.68	-169.401	198.853	-121.636	93.6852	-77.6991	14.529	-149.887	157.126	-132.007	121.954	-139.188	70.6478
223	3	-137.998	1.30893	3.5582	62.2459	68.5679	-88.0236	-173.027	-75.9162	130.947	89.1186	33.3792	59.8611	102.495	-187.363	142.815	-140.265	12.624	-146.822	244.626	-231.84	-21.3517	74.125	-35.3078	-60.6073	302.317	-170	199.707	-122.454	93.6327	-77.6331	14.4964	-149.938	157.443	-132.257	122.01	-139.188	70.6478
223	4	-135.833	1.30665	3.56291	62.2642	69.2543	-88.0236	-173.027	-75.9162	130.947	89.1186	33.3792	59.8611	102.495	-187.363	142.815	-140.265	12.624	-148.363	245.951	-233.046	-24.7767	79.125	-35.1538	-60.6904	301.647	-169.35	198.527	-121.376	93.7287	-77.6338	14.2913	-149.78	157.077	-131.889	122.036	-139.188	70.6478
223	5	-98.6098	1.3506	3.53228	61.6752	69.5615	-87.2769	-174.594	-73.6486	128.602	91.1264	34.0515	59.869	102.798	-187.801	142.819	-140.245	12.7408	-149.515	246.687	-233.732	-27.2192	82.6972	-34.9978	-60.7417	297.445	-165.246	193.498	-116.463	93.7785	-77.7627	15.4291	-150.36	158.801	-134.109	122.076	-139.803	71.367
223	6	-98.6098	1.3506	3.53228	61.6752	69.5615	-87.2769	-174.594	-73.6486	128.602	91.1264	34.0515	59.869	102.798	-187.801	142.819	-140.245	12.7408	-149.515	246.687	-233.732	-27.2192	82.6972	-34.9978	-60.7417	297.445	-165.246	193.498	-116.463	93.7785	-77.7627	15.4291	-150.36	158.801	-134.109	122.076	-139.803	71.367
224	1	-101.624	1.34417	3.53116	62.2418	69.3513	-87.509	-174.252	-73.6931	129.187	90.3232	33.9871	59.8343	102.536	-187.398	142.276	-139.72	12.6791	-148.714	246.174	-233.242	-25.1886	79.955	-35.071	-60.5126	301.192	-168.864	198.498	-121.148	93.4616	-77.7627	15.4291	-150.36	158.801	-134.109	122.076	-139.803	71.367
224	2	-100.055	1.35268	3.53328	61.8207	69.3337	-87.509	-174.253	-73.6915	129.187	90.3234	33.9867	59.8007	104.648	-190.533	142.178	-139.462	13.549	-147.904	245.528	-232.674	-23.6156	77.6428	-35.1748	-60.7922	298.034	-165.762	193.498	-116.533	93.7493	-77.7627	15.4291	-150.36	158.801	-134.109	122.076	-139.803	71.367
224	3	-101.993	1.36052	3.53013	61.2792	68.7219	-87.509	-174.253	-73.6915	129.187	90.3234	33.9867	59.8007	104.648	-190.533	142.178	-139.462	13.549	-146.322	244.263	-231.51	-20.2236	72.6428	-35.361	-60.9429	295.83	-163.624	190.89	-113.932	93.9494	-77.7482	15.4254	-150.375	158.876	-134.169	122.088	-139.803	71.367
224	4	-100.07	1.35482	3.53488	61.6751	69.3487	-87.509	-174.253	-73.6915	129.187	90.3234	33.9867	59.8007	104.648	-190.533	142.178	-139.462	13.549	-147.836	245.65	-232.766	-23.6583	77.6428	-35.2246	-60.884	297.109	-164.862	192.601	-115.545	93.8631	-77.7487	15.1675	-150.175	158.418	-133.71	122.121	-139.803	71.367
224	5	-99.3377	1.34906	3.53546	62.3053	69.2532	-87.509	-174.253	-73.6915	129.187	90.3234	33.9867	59.8007	104.648	-190.533	142.178	-139.462	13.549	-147.836	245.65	-232.766	-23.6583	77.6428	-35.2246	-60.599	300.313	-167.946	197.601	-120.141	93.4778	-77.7713	15.3199	-150.318	158.452	-133.708	122.14	-139.838	71.2888
224	6	-99.3377	1.34906	3.53546	62.3053	69.2532	-87.509	-174.253	-73.6915	129.187	90.3234	33.9867	59.8007	104.648	-190.533	142.178	-139.462	13.549	-147.836	245.65	-232.766	-23.6583	77.6428	-35.2246	-60.599	300.313	-167.946	197.601	-120.141	93.4778	-77.7713	15.3199	-150.318	158.452	-133.708	122.14	-139.838	71.2888
225	1	-102.462	1.35292	3.53273	62.0265	68.5902	-87.6319	-174.066	-73.7175	129.5	89.8911	33.9554	59.7814	104.475	-190.27	141.912	-139.208	13.5001	-146.298	244.461	-231.669	-20.1702	72.6428	-35.3846	-60.6623	299.914	-167.551	196.567	-119.207	93.5396	-77.7713	15.3199	-150.318	158.452	-133.708	122.14	-139.838	71.2888
225	2	-100.9	1.35903	3.53475	61.4993	68.8313	-87.6326	-174.09	-73.6879	129.496	89.895	33.9472	59.7798	105.16	-191.274	141.905	-139.151	13.7745	-146.45	244.588	-231.79	-20.5427	73.1845	-35.3712	-60.9227	296.641	-164.357	191.567	-114.573	93.8367	-77.7713	15.3199	-150.318	158.452	-133.708	122.14	-139.838	71.2888
225	3	-98.9808	1.35728	3.53958	61.5415	69.5137	-87.6326	-174.09	-73.6879	129.496	89.895	33.9472	59.7798	105.16	-191.274	141.905	-139.151	13.7745	-147.978	245.869	-232.946	-24.0018	78.1845	-35.2307	-60.9628	296.081	-163.808	190.713	-113.787	93.8894	-77.7494	15.3131	-150.339	158.564	-133.797	122.159	-139.838	71.2888
225	4	-100.824	1.35988	3.53659	61.4597	68.8509	-87.6326	-174.09	-73.6879	129.496	89.895	33.9472	59.7798	105.16	-191.274	141.905	-139.151	13.7745	-146.384	244.686	-231.857	-20.5925	73.1845	-35.4229	-60.9479	296.418	-164.134	191.162	-114.21	93.867	-77.7499	15.1921	-150.245	158.348	-133.581	122.174	-139.838	71.2888
225	5	-100.419	1.3632	3.53314	61.3834	68.1784	-87.6326	-174.09	-73.6879	129.496	89.895	33.9472	59.7798	105.16	-191.274	141.905	-139.151	13.7745	-144.862	243.249	-230.559	-17.1703	68.1845	-35.5561	-60.9128	296.754	-164.455	191.714	-114.713	93.8181	-77.7538	15.2189	-150.27	158.355	-133.581	122.177	-139.848	71.2625
225	6	-100.419	1.3632	3.53314	61.3834	68.1784	-87.6326	-174.09	-73.6879	129.496	89.895	33.9472	59.7798	105.16	-191.274	141.905	-139.151	13.7745	-144.862	243.249	-230.559	-17.1703	68.1845	-35.5561	-60.9128	296.754	-164.455	191.714	-114.713	93.8181	-77.7538	15.2189	-150.27	158.355	-133.581	122.177	-139.848	71.2625
226	1	-104.339	1.35733	3.53797	61.4162	68.7281	-87.9476	-173.598	-73.762	130.306	88.7761	33.8722	59.7084	104.513	-190.294	140.965	-138.258	13.5879	-146.488	244.81	-231.947	-20.3595	73.1845	-35.3628	-60.9128	296.754	-164.455	191.714	-114.713	93.8181	-77.7538	15.2189	-150.27	158.355	-133.581	122.177	-139.848	71.2625
226	2	-101.579	1.35075	3.54041	62.1972	68.7893	-87.9485	-173.629	-73.7244	130.3	88.7813	33.8617	59.706	105.163	-191.246	140.956	-138.201	13.8475	-146.692	244.981	-232.108	-20.8566	73.9075	-35.3443	-60.7005	300.304	-167.863	196.714	-119.396	93.4965	-77.7538	15.2189	-150.27	158.355	-133.581	122.177	-139.848	71.2625
226	3	-99.1279	1.3473	3.54529	62.4203	69.4458	-87.9485	-173.629	-73.7244	130.3	88.7813	33.8617	59.706	105.163	-191.246	140.956	-138.201	13.8475	-148.225	246.261	-233.267	-24.3103	78.9075	-35.1989	-60.676	300.685	-168.227	197.245	-119.899	93.4637	-77.7307	15.2114	-150.292	158.472	-133.674	122.197	-139.848	71.2625
226	4	-101.529	1.35134	3.54222	62.1785	68.8046	-87.9485	-173.629	-73.7244	130.3	88.7813	33.8617	59.706	105.163	-191.246	140.956	-138.201	13.8475	-146.627	245.092	-232.189	-20.901	73.9075	-35.3952	-60.724	300.192	-167.749	196.448	-119.165	93.5219	-77.7314	15.0519	-150.168	158.187	-133.389	122.217	-139.848	71.2625
226	5	-102.152	1.35891	3.54283	61.4779	68.9	-87.9485	-173.629	-73.7244	130.3	88.7813	33.8617	59.706	105.163	-191.246	140.956	-138.201	13.8475	-146.627	245.092	-232.189	-20.901	73.9075	-35.3952	-60.8721	296.389	-164.046	191.448	-114.404	93.7061	-77.7557	15.2208	-150.325	158.231	-133.393	122.233	-139.887	71.1547
226	6	-102.152	1.35891	3.54283	61.4779	68.9	-87.9485	-173.629	-73.7244	130.3	88.7813	33.8617	59.706	105.163	-191.246	140.956	-138.201	13.8475	-146.627	245.092	-232.189	-20.901	73.9075	-35.3952	-60.8721	296.389	-164.046	191.448	-114.404	93.7061	-77.7557	15.2208	-150.325	158.231	-133.393	122.233	-139.887	71.1547
227	1	-103.389	1.35323	3.54729	61.5004	69.4557	-88.211	-173.197	-73.7982	130.988	87.8255	33.8097	59.6147	104.441	-190.128	139.767	-137.066	13.6401	-148.217	246.465	-233.433	-24.2375	78.9075	-35.2145	-60.8721	296.389	-164.046	191.448	-114.404	93.7061	-77.7557	15.2208	-150.325	158.231	-133.393	122.233	-139.887	71.1547
227	2	-100.153	1.35	3.54788	62.2508	69.018	-88.2128	-173.263	-73.7164	130.974	87.8375	33.7868	59.6056	105.845	-192.188	139.737	-136.934	14.2022	-147.015	245.499	-232.57	-21.8023	75.3344	-35.3612	-60.659	299.948	-167.462	196.448	-119.087	93.3809	-77.7557	15.2208	-150.325	158.231	-133.393	122.233	-139.887	71.1547
227	3	-93.9881	1.3804	3.59578	62.399	69.6628	-88.2128	-173.263	-73.7164	130.974	87.8375	33.7868	59.6056	105.845	-192.188	139.737	-136.934	14.2022	-149.018	247.149	-234.073	-26.239	80.3344	-35.1546	-60.6431	300.188	-167.691	196.787	-119.406	93.3599	-77.743	15.2164	-150.337	158.294	-133.444	122.243	-139.887	71.1547
227	4	-96.903	1.38538	3.59247	62.023	69.1744	-88.2128	-173.263	-73.7164	130.974	87.8375	33.7868	59.6056	105.845	-192.188	139.737	-136.934	14.2022	-147.381	246.079	-233.07	-22.8409	75.3344	-35.3821	-60.7539	299.006	-166.544	194.895	-117.662	93.4939	-77.7495	14.8861	-150.069	157.684	-132.839	122.277	-139.887	71.1547
227	5	-97.2648	1.39236	3.59307	61.3627	69.2831	-88.2128	-173.263	-73.7164	130.974	87.8375	33.7868	59.6056	105.845	-192.188	139.737	-136.934	14.2022	-147.381	246.079	-233.07	-22.8409	75.3344	-35.3821	-60.9737	295.456	-163.096	189.895	-113.002	93.7819	-77.7557	14.9488	-150.125	157.717	-132.859	122.268	-139.871	71.1243
227	6	-97.2648	1.39236	3.59307	61.3627	69.2831	-88.2128	-173.263	-73.7164	130.974	87.8375	33.7868	59.6056	105.845	-192.188	139.737	-136.934	14.2022	-147.381	246.079	-233.07	-22.8409	75.3344	-35.3821	-60.9737	295.456	-163.096	189.895	-113.002	93.7819	-77.7557	14.9488	-150.125	157.717	-132.859	122.268	-139.871	71.1243
228	1	-86.9264	1.37596	3.46351	61.1455	68.147	-88.2977	-173.115	-73.7466	131.201	87.5213	33.7738	59.5919	105.755	-192.044	139.569	-136.773	14.1759	-142.423	241.118	-228.105	-17.8409	70.3524	-36.1964	-60.964	295.867	-163.49	190.19	-113.293	93.7604	-77.7557	14.9488	-150.125	157.717	-132.859	122.268	-139.871	71.1243
228	2	-86.4807	1.36999	3.4661	61.8188	68.06	-88.3008	-173.227	-73.6085	131.177	87.5416	33.7351	59.5919	105.755	-192.044	139.569	-136.773	14.176	-142.458	241.152	-228.139	-17.9455	70.5027	-36.1939	-60.7658	299.49	-166.953	195.19	-117.992	93.4318	-77.7557	14.9488	-150.125	157.717	-132.859	122.268	-139.871	71.1243
228	3	-85.3889	1.36143	3.4697	62.5893	68.4345	-88.3008	-173.227	-73.6083	131.177	87.5416	33.7351	59.5919	105.755	-192.044	139.569	-136.773	14.176	-143.45	242.059	-228.946	-20.3506	73.9064	-36.1216	-60.5368	303.006	-170.328	200.19	-122.687	93.1234	-77.7549	14.9486	-150.126	157.721	-132.863	122.269	-139.871	71.1243
228	4	-83.9494	1.35794	3.47434	62.5999	69.1248	-88.3008	-173.227	-73.6083	131.177	87.5416	33.7351	59.5919	105.755	-192.044	139.569	-136.773	14.176	-144.949	243.48	-230.238	-23.7959	78.9064	-35.9775	-60.6291	302.32	-169.663	198.967	-121.572	93.2301	-77.7468	14.7159	-149.971	157.327	-132.45	122.316	-139.871	71.1243
228	5	-84.6036	1.36583	3.47715	62.004	69.17	-88.3008	-173.227	-73.6083	131.177	87.5416	33.7351	59.5919	105.755	-192.044	139.569	-136.773	14.176	-144.949	243.48	-230.238	-23.7959	78.9064	-35.9775	-60.3283	299.087	-166.642	194.774	-116.572	92.6961	-77.7646	14.7658	-150.026	157.278	-132.384	122.372	-140.452	70.8623
228	6	-84.6036	1.36583	3.47715	62.004	69.17	-88.3008	-173.227	-73.6083	131.177	87.5416	33.7351	59.5919	105.755	-192.044	139.569	-136.773	14.176	-144.949	243.48	-230.238	-23.7959	78.9064	-35.9775	-60.3283	299.087	-166.642	194.774	-116.572	92.6961	-77.7646	14.7658	-150.026	157.278	-132.384	122.372	-140.452	70.8623
229	1	-116.191	1.37213	3.47388	61.4967	68.5529	-88.4264	-172.995	-73.6662	131.516	87.0681	33.7205	59.5697	105.657	-191.881	139.293	-136.505	14.1526	-143.437	242.261	-229.111	-20.2877	73.9064	-36.1383	-60.4683	297.382	-164.986	191.917	-113.93	92.8687	-77.7646	14.7658	-150.026	157.278	-132.384	122.372	-140.452	70.8623
229	2	-115.29	1.36614	3.47594	62.176	68.4994	-88.4282	-173.06	-73.5859	131.502	87.0801	33.6981	59.5697	105.657	-191.881	139.293	-136.505	14.1526	-143.527	242.342	-229.187	-20.5132	74.2332	-36.1297	-60.2596	300.938	-168.407	196.917	-118.612	92.5534	-77.7646	14.7658	-150.026	157.278	-132.384	122.372	-140.452	70.8623
229	3	-113.319	1.36064	3.48097	62.4806	69.1506	-88.4282	-173.06	-73.5859	131.502	87.0801	33.6981	59.5697	105.657	-191.881	139.293	-136.505	14.1526	-145.037	243.666	-230.385	-23.9832	79.2332	-35.9834	-60.2102	301.767	-169.196	198.044	-119.682	92.4844	-77.7608	14.7642	-150.029	157.297	-132.399	122.376	-140.452	70.8623
229	4	-115.327	1.36505	3.47758	62.2793	68.5021	-88.4282	-173.06	-73.5859	131.502	87.0801	33.6981	59.5697	105.657	-191.881	139.293	-136.505	14.1526	-143.46	242.447	-229.265	-20.5648	74.2332	-36.1801	-60.2419	301.471	-168.908	197.557	-119.235	92.5229	-77.7576	14.6577	-149.958	157.115	-132.209	122.397	-140.452	70.8623
229	5	-115.265	1.36971	3.4737	62.1095	67.8345	-88.4282	-173.06	-73.5859	131.502	87.0801	33.6981	59.5697	105.657	-191.881	139.293	-136.505	14.1526	-142.015	240.922	-227.885	-17.1026	69.2332	-36.2946	-60.2364	301.313	-168.759	197.345	-119.004	92.5115	-77.7601	14.6652	-149.967	157.108	-132.2	122.405	-140.493	70.8432
229	6	-115.265	1.36971	3.4737	62.1095	67.8345	-88.4282	-173.06	-73.5859	131.502	87.0801	33.6981	59.5697	105.657	-191.881	139.293	-136.505	14.1526	-142.015	240.922	-227.885	-17.1026	69.2332	-36.2946	-60.2364	301.313	-168.759	197.345	-119.004	92.5115	-77.7601	14.6652	-149.967	157.108	-132.2	122.405	-140.493	70.8432
230	1	-116.777	1.36439	3.47882	62.1448	68.4656	-88.7361	-172.467	-73.7499	132.346	85.9038	33.672	59.5113	105.492	-191.583	138.566	-135.793	14.1253	-143.634	242.527	-229.307	-20.3101	74.2332	-36.0928	-60.2851	301.09	-168.538	196.537	-118.279	92.5587	-77.7601	14.6652	-149.967	157.108	-132.2	122.405	-140.493	70.8432
230	2	-116.952	1.36919	3.47998	61.5071	68.6014	-88.7384	-172.55	-73.6473	132.327	85.9201	33.6433	59.5113	105.492	-191.583	138.566	-135.793	14.1254	-143.708	242.592	-229.37	-20.4954	74.5016	-36.0857	-60.5329	297.773	-165.297	191.537	-113.64	92.8469	-77.7601	14.6652	-149.967	157.108	-132.2	122.405	-140.493	70.8432
230	3	-115.209	1.36697	3.48465	61.4265	69.3137	-88.7384	-172.55	-73.6473	132.327	85.9201	33.6433	59.5113	105.492	-191.583	138.566	-135.793	14.1254	-145.216	243.918	-230.57	-23.9676	79.5016	-35.9396	-60.6142	296.548	-164.098	189.697	-111.942	92.9571	-77.7577	14.6641	-149.969	157.12	-132.21	122.407	-140.493	70.8432
230	4	-117.119	1.37042	3.48146	61.3314	68.6486	-88.7384	-172.55	-73.6473	132.327	85.9201	33.6433	59.5113	105.492	-191.583	138.566	-135.793	14.1254	-143.641	242.694	-229.444	-20.5476	74.5016	-36.1358	-60.605	296.825	-164.365	190.057	-112.283	92.9417	-77.7551	14.5725	-149.907	156.963	-132.046	122.426	-140.493	70.8432
230	5	-116.616	1.36722	3.48412	61.9594	68.5374	-88.7384	-172.55	-73.6473	132.327	85.9201	33.6433	59.5113	105.492	-191.583	138.566	-135.793	14.1254	-143.641	242.694	-229.444	-20.5476	74.5016	-36.1358	-60.0767	300.045	-167.544	195.057	-116.266	92.1362	-77.8221	14.7774	-150.131	156.794	-131.811	122.63	-141.004	70.5992
230	6	-116.616	1.36722	3.48412	61.9594	68.5374	-88.7384	-172.55	-73.6473	132.327	85.9201	33.6433	59.5113	105.492	-191.583	138.566	-135.793	14.1254	-143.641	242.694	-229.444	-20.5476	74.5016	-36.1358	-60.0767	300.045	-167.544	195.057	-116.266	92.1362	-77.8221	14.7774	-150.131	156.794	-131.811	122.63	-141.004	70.5992
231	1	-114.931	1.36677	3.48898	61.729	69.294	-88.906	-172.201	-73.7581	132.8	85.2588	33.6406	59.507	105.491	-191.577	138.514	-135.741	14.1274	-145.224	244.131	-230.741	-23.882	79.5016	-35.9466	-60.267	298.351	-165.894	191.298	-112.831	92.3567	-77.8221	14.7774	-150.131	156.794	-131.811	122.63	-141.004	70.5992
231	2	-114.842	1.36349	3.4896	62.3123	68.8335	-88.9104	-172.367	-73.5524	132.76	85.2922	33.5832	59.507	105.491	-191.577	138.514	-135.741	14.1274	-144.318	243.373	-230.064	-22.0087	76.7621	-36.058	-60.082	301.977	-169.376	196.298	-117.529	92.0513	-77.8189	14.8831	-150.228	157.013	-132.014	122.63	-141.004	70.5992
231	3	-96.3004	1.38171	3.53007	62.674	69.6025	-87.858	-170.842	-74.6908	129.815	87.8029	34.8124	59.5156	105.835	-192.065	138.49	-135.687	14.2509	-147.614	246.173	-232.623	-26.8176	81.4919	-35.6908	-60.0698	302.665	-170.058	196.835	-117.973	92.0061	-77.817	15.2552	-150.439	158.898	-134.047	123.333	-141.764	70.7738
231	4	-99.0504	1.3864	3.52661	62.3557	69.1939	-87.858	-170.842	-74.6908	129.815	87.8029	34.8124	59.5156	105.835	-192.065	138.49	-135.687	14.2509	-145.976	245.096	-231.606	-23.4175	76.4919	-35.9352	-60.1494	301.778	-169.198	195.43	-116.678	92.1089	-77.8185	14.9196	-150.18	158.297	-133.443	123.378	-141.764	70.7738
231	5	-99.5346	1.39374	3.52722	61.6495	69.2889	-87.858	-170.842	-74.6908	129.815	87.8029	34.8124	59.5156	105.835	-192.065	138.49	-135.687	14.2509	-145.976	245.096	-231.606	-23.4175	76.4919	-35.9352	-60.2586	297.872	-165.411	190.43	-111.885	92.2763	-77.842	15.0795	-150.331	158.331	-133.44	123.398	-141.81	70.6702
231	6	-99.5346	1.39374	3.52722	61.6495	69.2889	-87.858	-170.842	-74.6908	129.815	87.8029	34.8124	59.5156	105.835	-192.065	138.49	-135.687	14.2509	-145.976	245.096	-231.606	-23.4175	76.4919	-35.9352	-60.2586	297.872	-165.411	190.43	-111.885	92.2763	-77.842	15.0795	-150.331	158.331	-133.44	123.398	-141.81	70.6702
232	1	-96.4862	1.39009	3.47381	61.6554	68.4359	-87.8867	-170.842	-74.6815	129.893	87.7188	34.7935	59.5156	105.835	-192.065	138.49	-135.687	14.2509	-143.538	243.073	-229.73	-18.4175	71.51	-36.2275	-60.2446	298.243	-165.767	190.874	-112.303	92.2513	-77.842	15.0795	-150.331	158.331	-133.44	123.398	-141.81	70.6702
232	2	-95.5018	1.38427	3.47692	62.3327	68.3815	-87.8886	-170.95	-74.5431	129.866	87.7414	34.754	59.5156	105.837	-192.067	138.49	-135.687	14.2514	-143.612	243.142	-229.799	-18.6284	71.8135	-36.2217	-60.0656	301.898	-169.273	195.874	-117.006	91.9453	-77.8389	15.2599	-150.496	158.689	-133.771	123.397	-141.81	70.6702
232	3	-94.0194	1.37811	3.48144	62.7898	69.015	-87.8886	-170.95	-74.5431	129.866	87.7414	34.754	59.5156	105.837	-192.067	138.49	-135.687	14.2514	-145.084	244.474	-230.994	-22.1499	76.8135	-36.1043	-59.9778	303.611	-170.902	198.162	-119.183	91.811	-77.8122	15.2513	-150.522	158.827	-133.882	123.42	-141.81	70.6702
232	4	-95.4681	1.38171	3.54302	62.8608	69.6154	-87.8886	-170.95	-74.5431	129.866	87.7414	34.754	59.5156	105.837	-192.067	138.49	-135.687	14.2514	-147.595	246.675	-233.016	-27.1499	81.8131	-35.8242	-59.9906	303.488	-170.783	197.962	-118.999	91.8271	-77.8109	15.1904	-150.479	158.725	-133.776	123.431	-141.81	70.6702
232	5	-95.2703	1.38986	3.54482	62.1419	69.7185	-87.8886	-170.95	-74.5431	129.866	87.7414	34.754	59.5156	105.837	-192.067	138.49	-135.687	14.2514	-148.113	246.963	-233.295	-28.2305	83.3912	-35.7386	-60.0073	299.18	-166.588	192.962	-114.096	91.8656	-77.8547	15.4997	-150.772	158.8	-133.779	123.465	-141.894	70.4538
232	6	-95.2703	1.38986	3.54482	62.1419	69.7185	-87.8886	-170.95	-74.5431	129.866	87.7414	34.754	59.5156	105.837	-192.067	138.49	-135.687	14.2514	-148.113	246.963	-233.295	-28.2305	83.3912	-35.7386	-60.0073	299.18	-166.588	192.962	-114.096	91.8656	-77.8547	15.4997	-150.772	158.8	-133.779	123.465	-141.894	70.4538
233	1	-99.8121	1.39117	3.5426	61.9817	69.497	-88.0089	-170.94	-74.513	130.192	87.3876	34.6773	59.5156	105.837	-192.067	138.49	-135.687	14.2514	-146.596	245.893	-232.287	-24.7082	78.3912	-35.9206	-60.0073	299.18	-166.588	192.962	-114.096	91.8656	-77.8547	15.4997	-150.772	158.8	-133.779	123.465	-141.894	70.4538
233	2	-97.3101	1.3847	3.54383	62.7736	69.387	-88.0089	-170.941	-74.5125	130.192	87.3876	34.6772	59.516	106.327	-192.78	138.49	-135.651	14.4439	-146.353	245.692	-232.106	-24.2168	77.6698	-35.9529	-59.7691	303.25	-170.521	197.957	-119.096	91.519	-77.8547	15.4997	-150.772	158.8	-133.779	123.465	-141.894	70.4538
233	3	-98.5125	1.38833	3.54082	62.6531	68.724	-88.0089	-170.941	-74.5125	130.192	87.3876	34.6772	59.516	106.327	-192.78	138.49	-135.651	14.4439	-144.772	244.383	-230.882	-20.823	72.6698	-36.1606	-59.7607	303.415	-170.676	198.173	-119.304	91.5064	-77.8354	15.4932	-150.79	158.897	-133.856	123.481	-141.894	70.4538
233	4	-97.4229	1.38584	3.54537	62.6703	69.4134	-88.0089	-170.941	-74.5125	130.192	87.3876	34.6772	59.516	106.327	-192.78	138.49	-135.651	14.4439	-146.283	245.822	-232.206	-24.2585	77.6698	-36.0041	-59.8357	302.704	-169.984	196.992	-118.222	91.5988	-77.8367	15.2372	-150.592	158.439	-133.396	123.515	-141.894	70.4538
233	5	-94.9161	1.38646	3.55029	62.4992	69.7504	-88.0089	-170.941	-74.5125	130.192	87.3876	34.6772	59.516	106.327	-192.78	138.49	-135.651	14.4439	-147.871	247.02	-233.331	-27.6763	82.6698	-35.7888	-59.8635	300.864	-168.196	194.75	-116.044	91.6416	-77.8525	15.3473	-150.696	158.464	-133.396	123.529	-141.929	70.3725
233	6	-94.9161	1.38646	3.55029	62.4992	69.7504	-88.0089	-170.941	-74.5125	130.192	87.3876	34.6772	59.516	106.327	-192.78	138.49	-135.651	14.4439	-147.871	247.02	-233.331	-27.6763	82.6698	-35.7888	-59.8635	300.864	-168.196	194.75	-116.044	91.6416	-77.8525	15.3473	-150.696	158.464	-133.396	123.529	-141.929	70.3725
234	1	-99.8753	1.39267	3.54872	61.7395	69.6268	-88.1647	-170.924	-74.476	130.618	86.9246	34.5788	59.516	106.327	-192.78	138.49	-135.651	14.4439	-146.521	246.047	-232.416	-24.5681	78.2415	-35.9515	-60.0956	297.694	-165.124	189.75	-111.388	91.9467	-77.8525	15.3473	-150.696	158.464	-133.396	123.529	-141.929	70.3725
234	2	-80.3008	1.39344	3.56313	62.7206	69.4273	-88.1696	-171.175	-74.1579	130.555	86.9771	34.4885	59.5313	109.775	-197.78	138.514	-135.431	15.7881	-145.349	245.078	-231.536	-22.1791	74.7356	-36.1062	-59.944	301.063	-168.345	194.284	-115.664	91.6647	-77.8454	15.7736	-151.087	159.302	-134.172	123.525	-141.929	70.3725
234	3	-77.4902	1.39647	3.57892	62.9494	70.0395	-88.1696	-171.175	-74.1579	130.555	86.9771	34.4885	59.5313	109.775	-197.78	138.514	-135.431	15.7881	-147.019	246.505	-232.854	-25.8902	79.7356	-35.9154	-59.9188	301.529	-168.792	194.928	-116.271	91.6271	-77.8328	15.77	-151.099	159.366	-134.223	123.536	-141.929	70.3725
234	4	-79.6521	1.40199	3.57575	62.5571	69.4966	-88.1696	-171.175	-74.1579	130.555	86.9771	34.4885	59.5313	109.775	-197.78	138.514	-135.431	15.7881	-145.399	245.355	-231.769	-22.4874	74.7356	-36.1484	-60.0125	300.215	-167.521	192.968	-114.449	91.7555	-77.8346	15.5197	-150.903	158.918	-133.776	123.566	-141.929	70.3725
234	5	-78.373	1.38894	3.5261	62.7871	68.6562	-88.1696	-171.175	-74.1579	130.555	86.9771	34.4885	59.5313	109.775	-197.78	138.514	-135.431	15.7881	-143.094	243.325	-229.888	-17.4948	69.7356	-36.4178	-59.5754	301.739	-169.045	194.498	-115.979	91.1037	-77.836	15.5304	-150.913	158.922	-133.777	123.567	-141.931	70.3597
234	6	-78.373	1.38894	3.5261	62.7871	68.6562	-88.1696	-171.175	-74.1579	130.555	86.9771	34.4885	59.5313	109.775	-197.78	138.514	-135.431	15.7881	-143.094	243.325	-229.888	-17.4948	69.7356	-36.4178	-59.5754	301.739	-169.045	194.498	-115.979	91.1037	-77.836	15.5304	-150.913	158.922	-133.777	123.567	-141.931	70.3597
235	1	-30.6839	1.46012	3.54133	62.3115	69.5091	-86.9052	-165.786	-76.6766	126.193	89.0097	36.4973	59.5355	109.889	-197.942	138.523	-135.432	15.8301	-144.753	244.95	-231.37	-21.0444	75.0147	-36.2241	-59.8476	297.204	-164.715	188.674	-110.386	91.5851	-77.9685	15.0163	-149.484	157.845	-133.218	121.741	-140.667	70.4731
235	2	8.39566	1.46006	3.55143	63.1434	69.8944	-86.9057	-165.868	-76.5638	126.168	89.0295	36.4644	59.6405	113.414	-202.942	138.779	-135.445	17.1386	-144.877	245.059	-231.474	-21.3474	75.4545	-36.2111	-59.7763	298.961	-166.389	191.004	-112.59	91.4393	-77.9648	15.2547	-149.702	158.316	-133.654	121.739	-140.667	70.4731
235	3	-29.4139	1.4573	3.55231	62.4919	69.7053	-86.9057	-165.868	-76.5638	126.168	89.0295	36.4644	59.4671	109.793	-197.942	138.343	-135.253	15.8769	-145.261	245.392	-231.78	-22.2185	76.7139	-36.1708	-59.8262	298.076	-165.525	189.716	-111.396	91.5141	-77.9336	15.2425	-149.729	158.473	-133.779	121.766	-140.667	70.4731
235	4	-23.5496	1.47362	3.59182	63.0848	70.2292	-86.9057	-165.868	-76.5638	126.168	89.0295	36.4644	59.4671	109.793	-197.942	138.343	-135.253	15.8769	-147.19	247.091	-233.345	-26.519	81.7139	-35.9532	-59.7466	300.711	-168.062	193.1	-114.613	91.3629	-77.9347	14.893	-149.462	157.846	-133.148	121.814	-140.667	70.4731
235	5	-22.3655	1.48561	3.59218	62.2525	70.2901	-86.9057	-165.868	-76.5638	126.168	89.0295	36.4644	59.4671	109.793	-197.942	138.343	-135.253	15.8769	-147.19	247.091	-233.345	-26.519	81.7139	-35.9532	-60.1629	295.716	-163.062	188.171	-109.68	92.0064	-77.9405	14.9467	-149.511	157.871	-133.161	121.809	-140.659	70.4492
235	6	-22.3655	1.48561	3.59218	62.2525	70.2901	-86.9057	-165.868	-76.5638	126.168	89.0295	36.4644	59.4671	109.793	-197.942	138.343	-135.253	15.8769	-147.19	247.091	-233.345	-26.519	81.7139	-35.9532	-60.1629	295.716	-163.062	188.171	-109.68	92.0064	-77.9405	14.9467	-149.511	157.871	-133.161	121.809	-140.659	70.4492
236	1	-38.6571	1.48587	3.58979	62.0875	69.8047	-86.9968	-166.047	-76.4675	126.429	88.8306	36.3672	59.4671	109.793	-197.942	138.343	-135.253	15.8769	-145.667	245.94	-232.282	-23.0977	76.7139	-36.133	-60.1629	295.716	-163.062	188.171	-109.68	92.0064	-77.9405	14.9467	-149.511	157.871	-133.161	121.809	-140.659	70.4492
236	2	3.70261	1.46875	3.52669	62.3561	70.0829	-86.5232	-168.712	-74.2572	123.351	92.1815	36.0259	59.5669	113.232	-202.823	138.585	-135.259	17.1548	-143.013	243.197	-229.469	-21.3322	75.6886	-39.0007	-60.0085	294.981	-162.414	187.113	-108.486	92.0343	-74.8397	19.3775	-157.596	162.651	-135.33	125.851	-142.294	70.1986
236	3	-32.7887	1.46252	3.53141	61.9363	70.3942	-86.5232	-168.712	-74.2572	123.351	92.1815	36.0259	59.4003	109.753	-198.01	138.167	-135.075	15.9375	-144.528	244.549	-230.708	-24.795	80.6886	-38.8375	-60.0322	294.64	-162.07	186.564	-107.99	92.067	-74.8	19.3793	-157.642	162.871	-135.509	125.881	-142.294	70.1986
236	4	-32.6683	1.46544	3.52842	61.8537	69.7259	-86.5232	-168.712	-74.2572	123.351	92.1815	36.0259	59.4003	109.753	-198.01	138.167	-135.075	15.9375	-142.944	243.329	-229.573	-21.3734	75.6886	-39.0513	-60.0255	295.018	-162.436	187.014	-108.423	92.0532	-74.8094	19.1363	-157.437	162.445	-135.091	125.899	-142.294	70.1986
236	5	-28.8111	1.46892	3.52544	61.8399	69.0282	-86.5232	-168.712	-74.2572	123.351	92.1815	36.0259	59.4003	109.753	-198.01	138.167	-135.075	15.9375	-141.447	241.84	-228.21	-17.9331	70.6886	-39.204	-59.9112	295.688	-163.075	188.275	-109.507	91.8816	-74.8181	19.2036	-157.503	162.464	-135.092	125.915	-142.347	70.1263
236	6	-28.8111	1.46892	3.52544	61.8399	69.0282	-86.5232	-168.712	-74.2572	123.351	92.1815	36.0259	59.4003	109.753	-198.01	138.167	-135.075	15.9375	-141.447	241.84	-228.21	-17.9331	70.6886	-39.204	-59.9112	295.688	-163.075	188.275	-109.507	91.8816	-74.8181	19.2036	-157.503	162.464	-135.092	125.915	-142.347	70.1263
237	1	-38.1251	1.46076	3.53009	61.973	69.6867	-86.6655	-168.863	-74.1987	123.802	91.8011	35.9059	59.4003	109.753	-198.01	138.167	-135.075	15.9375	-143.011	243.401	-229.654	-21.3941	75.6886	-39.0017	-59.9112	295.688	-163.075	188.275	-109.507	91.8816	-74.8181	19.2036	-157.503	162.464	-135.092	125.915	-142.347	70.1263
237	2	1.23882	1.4608	3.54037	62.8041	70.0442	-86.6675	-168.952	-74.079	123.781	91.8172	35.8711	59.5044	113.277	-203.01	138.418	-135.084	17.2459	-143.076	243.459	-229.71	-21.551	75.9162	-38.9945	-59.8298	297.459	-164.764	190.634	-111.732	91.7262	-74.8064	19.5103	-157.789	163.053	-135.637	125.917	-142.347	70.1263
237	3	-37.3595	1.45782	3.54079	62.19	69.7502	-86.6675	-168.952	-74.079	123.781	91.8172	35.8711	59.3308	109.659	-198.01	137.982	-134.892	15.9832	-143.236	243.601	-229.84	-21.9146	76.4419	-38.9769	-59.8655	296.916	-164.229	189.815	-110.98	91.7752	-74.7811	19.5128	-157.819	163.196	-135.753	125.936	-142.347	70.1263
237	4	-32.9641	1.44842	3.54489	62.9027	70.3222	-86.6675	-168.952	-74.079	123.781	91.8172	35.8711	59.3308	109.659	-198.01	137.982	-134.892	15.9832	-144.757	244.996	-231.125	-25.3529	81.4419	-38.8039	-59.7562	299.966	-167.177	193.753	-114.712	91.6001	-74.8035	18.9075	-157.308	162.14	-134.718	125.98	-142.347	70.1263
237	5	-32.7414	1.45868	3.54487	62.0737	70.3852	-86.6675	-168.952	-74.079	123.781	91.8172	35.8711	59.3308	109.659	-198.01	137.982	-134.892	15.9832	-144.757	244.996	-231.125	-25.3529	81.4419	-38.8039	-60.1486	294.968	-162.177	188.83	-109.769	92.1505	-74.8077	18.9407	-157.341	162.151	-134.72	125.987	-142.364	70.1004
237	6	-32.7414	1.45868	3.54487	62.0737	70.3852	-86.6675	-168.952	-74.079	123.781	91.8172	35.8711	59.3308	109.659	-198.01	137.982	-134.892	15.9832	-144.757	244.996	-231.125	-25.3529	81.4419	-38.8039	-60.1486	294.968	-162.177	188.83	-109.769	92.1505	-74.8077	18.9407	-157.341	162.151	-134.72	125.987	-142.364	70.1004
238	1	-38.7171	1.45938	3.54205	61.9031	69.7259	-86.7654	-169.051	-74.0444	124.095	91.5518	35.7902	59.3308	109.659	-198.01	137.982	-134.892	15.9832	-143.242	243.776	-229.999	-21.9255	76.4419	-38.9772	-60.1518	294.928	-162.141	188.783	-109.718	92.1617	-74.8077	18.9407	-157.341	162.151	-134.72	125.987	-142.364	70.1004
238	2	1.42466	1.45717	3.55215	62.9462	70.0719	-86.7676	-169.143	-73.9216	124.073	91.5683	35.7547	59.4339	113.183	-203.01	138.229	-134.898	17.2917	-143.384	243.901	-230.117	-22.2566	76.923	-38.961	-60	297.805	-164.893	192.67	-113.373	91.8981	-74.8077	18.9407	-157.341	162.151	-134.72	125.987	-142.364	70.1004
238	3	-37.9763	1.45619	3.55352	62.2362	69.7385	-86.7676	-169.143	-73.9216	124.073	91.5683	35.7547	59.2605	109.566	-198.01	137.795	-134.707	16.0284	-143.426	243.938	-230.151	-22.3493	77.0154	-38.956	-60.0704	296.82	-163.927	191.197	-112.014	91.9888	-74.7837	18.939	-157.365	162.28	-134.825	126.005	-142.364	70.1004
238	4	-36.6434	1.4549	3.56317	62.9354	69.7374	-86.7676	-169.143	-73.9216	124.073	91.5683	35.7547	59.2605	109.566	-198.01	137.795	-134.707	16.0284	-143.766	244.242	-230.431	-22.9774	77.6436	-38.9163	-59.8911	300.553	-167.547	196.197	-116.719	91.7389	-74.8084	18.4078	-156.91	161.335	-133.902	126.041	-142.364	70.1004
238	5	-36.9964	1.46223	3.56392	62.2518	69.8365	-86.7676	-169.143	-73.9216	124.073	91.5683	35.7547	59.2605	109.566	-198.01	137.795	-134.707	16.0284	-143.766	244.242	-230.431	-22.9774	77.6436	-38.9163	-60.0557	296.765	-163.848	191.197	-111.993	91.9454	-74.8212	18.5355	-157.03	161.395	-133.932	126.048	-142.381	70.0145
238	6	-36.9964	1.46223	3.56392	62.2518	69.8365	-86.7676	-169.143	-73.9216	124.073	91.5683	35.7547	59.2605	109.566	-198.01	137.795	-134.707	16.0284	-143.766	244.242	-230.431	-22.9774	77.6436	-38.9163	-60.0557	296.765	-163.848	191.197	-111.993	91.9454	-74.8212	18.5355	-157.03	161.395	-133.932	126.048	-142.381	70.0145
239	1	23.5663	1.54234	3.55744	62.348	69.2157	-84.4642	-163.562	-75.7279	116.708	96.1367	38.0406	59.2646	109.689	-198.184	137.804	-134.708	16.074	-139.59	240.199	-226.325	-19.7098	74.956	-40.4328	-60.0651	296.637	-163.722	191.06	-111.875	91.9626	-74.8723	18.1375	-155.939	160.269	-133.164	124.132	-140.9	70.0494
239	2	67.6215	1.54123	3.56779	63.3295	69.5517	-84.4663	-163.632	-75.6233	116.69	96.148	38.0092	59.3691	113.214	-203.184	138.053	-134.716	17.3811	-139.643	240.252	-226.377	-19.8554	75.1648	-40.4273	-59.9118	299.195	-166.183	194.635	-115.221	91.7304	-74.8576	18.4176	-156.204	160.834	-133.684	124.135	-140.9	70.0494
239	3	25.9314	1.53031	3.56873	63.4298	69.1902	-84.4663	-163.632	-75.6233	116.69	96.148	38.0092	59.1938	109.597	-198.184	137.612	-134.518	16.1186	-139.782	240.385	-226.498	-20.1878	75.6393	-40.4138	-59.6713	302.667	-169.549	198.5	-119.096	91.4206	-74.8316	18.4112	-156.227	160.97	-133.793	124.155	-140.9	70.0494
239	4	28.0694	1.53138	3.57096	62.9764	69.835	-84.4663	-163.632	-75.6233	116.69	96.148	38.0092	59.1938	109.597	-198.184	137.612	-134.518	16.1186	-141.009	241.658	-227.663	-23.0948	79.8346	-40.2879	-59.999	299.691	-166.647	193.5	-114.525	91.8159	-74.8642	17.6108	-155.561	159.54	-132.384	124.223	-140.9	70.0494
239	5	91.9874	1.57458	3.56335	63.9043	69.7968	-83.4236	-159.744	-77.8317	114.809	96.908	39.7957	59.1972	109.702	-198.334	137.613	-134.511	16.1582	-140.993	241.644	-227.65	-23.0606	79.7996	-40.2898	-58.8983	304.039	-170.993	197.707	-118.874	90.3114	-76.0425	16.9925	-151.872	156.891	-131.644	121.737	-139.964	70.2182
239	6	91.9874	1.57458	3.56335	63.9043	69.7968	-83.4236	-159.744	-77.8317	114.809	96.908	39.7957	59.1972	109.702	-198.334	137.613	-134.511	16.1582	-140.993	241.644	-227.65	-23.0606	79.7996	-40.2898	-58.8983	304.039	-170.993	197.707	-118.874	90.3114	-76.0425	16.9925	-151.872	156.891	-131.644	121.737	-139.964	70.2182
240	1	29.7343	1.57148	3.51685	63.851	68.9647	-83.457	-159.829	-77.7919	114.895	96.8516	39.7558	59.1972	109.702	-198.334	137.613	-134.511	16.1582	-138.729	239.638	-225.808	-18.0657	74.7996	-40.5587	-58.8983	304.039	-170.993	197.707	-118.874	90.3114	-76.0425	16.9925	-151.872	156.891	-131.644	121.737	-139.964	70.2182
240	2	29.3809	1.57627	3.51986	63.202	69.069	-83.4591	-159.919	-77.6484	114.87	96.8677	39.7111	59.1972	109.702	-198.334	137.613	-134.511	16.1582	-138.752	239.663	-225.834	-18.1382	74.9027	-40.5567	-59.1342	300.712	-167.726	192.707	-114.24	90.58	-76.0297	17.2282	-152.096	157.386	-132.097	121.739	-139.964	70.2182
240	3	20.2948	1.59393	3.56145	62.2791	69.2085	-84.5961	-163.571	-73.1696	115.498	95.7963	38.3544	59.202	109.827	-198.512	137.63	-134.519	16.2047	-139.138	240.038	-226.164	-19.1253	76.2666	-40.5322	-59.8305	295.575	-162.582	187.62	-109.199	91.6478	-76.0604	17.024	-151.601	156.498	-131.368	120.724	-139.143	70.236
240	4	22.0707	1.58772	3.56509	62.725	69.8347	-84.5961	-163.571	-73.1696	115.498	95.7963	38.3544	59.202	109.827	-198.512	137.63	-134.519	16.2047	-140.569	241.612	-227.597	-22.6052	81.2666	-40.4003	-59.7931	297.199	-164.152	189.611	-111.1	91.5798	-76.0816	16.5791	-151.251	155.647	-130.52	120.78	-139.143	70.236
240	5	-38.2736	1.48371	3.5957	63.0002	70.5735	-85.0741	-173.309	-69.9347	117.342	97.9024	35.9548	59.1977	109.708	-198.343	137.62	-134.518	16.1612	-146.048	246.609	-232.19	-28.9207	88.2988	-39.7094	-59.7554	297.555	-164.496	190.14	-111.568	91.5222	-76.0333	16.8863	-152.006	156.499	-131.136	122.034	-140.121	70.1961
240	6	-38.2736	1.48371	3.5957	63.0002	70.5735	-85.0741	-173.309	-69.9347	117.342	97.9024	35.9548	59.1977	109.708	-198.343	137.62	-134.518	16.1612	-146.048	246.609	-232.19	-28.9207	88.2988	-39.7094	-59.7554	297.555	-164.496	190.14	-111.568	91.5222	-76.0333	16.8863	-152.006	156.499	-131.136	122.034	-140.121	70.1961
241	1	-55.8649	1.47532	3.5912	62.8012	70.4478	-85.4769	-173.432	-70.0097	118.564	96.8523	35.6777	59.1977	109.708	-198.343	137.62	-134.518	16.1612	-144.605	245.773	-231.449	-25.5464	83.2988	-39.7944	-59.7554	297.555	-164.496	190.14	-111.568	91.5222	-76.0333	16.8863	-152.006	156.499	-131.136	122.034	-140.121	70.1961
241	2	-56.1185	1.4723	3.59449	63.3604	70.0552	-85.4896	-173.688	-69.6691	118.525	96.8768	35.5786	59.1977	109.708	-198.343	137.62	-134.518	16.1612	-143.795	245.088	-230.841	-23.9451	80.9575	-39.9055	-59.5682	301.207	-167.994	195.14	-116.27	91.205	-76.0111	17.3187	-152.418	157.412	-131.972	122.04	-140.121	70.1961
241	3	-56.4249	1.47551	3.59183	63.2715	69.3833	-85.4896	-173.688	-69.6691	118.525	96.8768	35.5786	59.1977	109.708	-198.343	137.62	-134.518	16.1612	-142.245	243.737	-229.584	-20.5214	75.9575	-40.1089	-59.5473	301.56	-168.333	195.632	-116.733	91.1757	-75.9995	17.312	-152.425	157.467	-132.015	122.05	-140.121	70.1961
241	4	-56.2031	1.47408	3.59626	63.2048	70.0945	-85.4896	-173.688	-69.6691	118.525	96.8768	35.5786	59.1977	109.708	-198.343	137.62	-134.518	16.1612	-143.724	245.246	-230.972	-23.979	80.9575	-39.9541	-59.6448	300.327	-167.137	193.752	-114.992	91.3034	-76.0083	17.0908	-152.248	157.061	-131.612	122.075	-140.121	70.1961
241	5	-42.02	1.4865	3.57831	62.6737	70.7319	-85.9971	-177.254	-66.5759	118.92	96.8676	34.8266	59.265	110.897	-200.049	137.766	-134.603	16.6569	-144.964	245.82	-231.513	-26.1175	84.2126	-39.7207	-60.0375	295.58	-162.406	188.948	-110.106	91.8438	-75.969	18.6461	-155.558	158.949	-133.659	127.626	-144.772	70.9695
241	6	-42.02	1.4865	3.57831	62.6737	70.7319	-85.9971	-177.254	-66.5759	118.92	96.8676	34.8266	59.265	110.897	-200.049	137.766	-134.603	16.6569	-144.964	245.82	-231.513	-26.1175	84.2126	-39.7207	-60.0375	295.58	-162.406	188.948	-110.106	91.8438	-75.969	18.6461	-155.558	158.949	-133.659	127.626	-144.772	70.9695
242	1	-44.5588	1.4835	3.57435	62.4265	70.1855	-86.2002	-177.107	-66.8082	119.617	96.2505	34.7177	59.265	110.897	-200.049	137.766	-134.603	16.6569	-143.455	244.679	-230.462	-22.7145	79.2126	-39.8743	-60.0527	295.182	-162.025	188.497	-109.669	91.8984	-75.969	18.6461	-155.558	158.949	-133.659	127.626	-144.772	70.9695
242	2	-38.9334	1.51969	3.64998	63.1525	70.6097	-86.22	-177.409	-66.4244	119.586	96.2677	34.6079	59.265	110.897	-200.049	137.766	-134.603	16.6569	-145.626	246.614	-232.269	-25.8443	82.3412	-39.6093	-59.8588	298.879	-165.556	193.497	-114.373	91.5589	-75.934	19.2732	-156.158	160.232	-134.834	127.638	-144.772	70.9695
242	3	-39.1227	1.52822	3.64761	62.4973	70.1036	-86.22	-177.409	-66.4244	119.586	96.2677	34.6079	59.265	110.897	-200.049	137.766	-134.603	16.6569	-144.041	245.282	-231.01	-22.4558	77.3412	-39.8441	-60.0455	296.216	-162.96	189.573	-110.736	91.7999	-75.8999	19.2642	-156.189	160.404	-134.97	127.665	-144.772	70.9695
242	4	-38.7329	1.52494	3.65226	62.7135	70.6922	-86.22	-177.409	-66.4244	119.586	96.2677	34.6079	59.265	110.897	-200.049	137.766	-134.603	16.6569	-145.568	246.692	-232.32	-25.8933	82.3412	-39.6586	-60.0356	296.473	-163.208	189.903	-111.048	91.785	-75.9061	19.1585	-156.098	160.207	-134.78	127.671	-144.772	70.9695
242	5	-35.7068	1.51875	3.65621	63.4207	70.6833	-86.22	-177.409	-66.4244	119.586	96.2677	34.6079	59.265	110.897	-200.049	137.766	-134.603	16.6569	-146.953	247.764	-233.338	-29.0844	86.927	-39.4655	-59.7411	299.286	-165.877	194.903	-115.711	91.3921	-75.9227	19.4205	-156.339	160.378	-134.893	127.638	-144.679	70.816
242	6	-35.7068	1.51875	3.65621	63.4207	70.6833	-86.22	-177.409	-66.4244	119.586	96.2677	34.6079	59.265	110.897	-200.049	137.766	-134.603	16.6569	-146.953	247.764	-233.338	-29.0844	86.927	-39.4655	-59.7411	299.286	-165.877	194.903	-115.711	91.3921	-75.9227	19.4205	-156.339	160.378	-134.893	127.638	-144.679	70.816
243	1	-40.362	1.51198	3.65233	63.2294	70.5586	-86.5091	-177.154	-66.8047	120.603	95.365	34.4647	59.265	110.897	-200.049	137.766	-134.603	16.6569	-145.493	246.852	-232.497	-25.7093	81.927	-39.578	-59.7411	299.286	-165.877	194.903	-115.711	91.3921	-75.9227	19.4205	-156.339	160.378	-134.893	127.638	-144.679	70.816
243	2	-39.6035	1.52291	3.65458	62.5209	70.6306	-86.513	-177.212	-66.7306	120.597	95.3686	34.4437	59.265	110.897	-200.049	137.766	-134.603	16.6569	-145.32	246.707	-232.367	-25.3673	81.4257	-39.6023	-60.0325	295.424	-162.111	189.903	-110.716	91.7462	-75.9176	19.5344	-156.447	160.602	-135.099	127.64	-144.679	70.816
243	3	-38.9959	1.5271	3.65192	62.3128	69.9793	-86.513	-177.212	-66.7306	120.597	95.3685	34.4437	59.265	110.897	-200.049	137.766	-134.603	16.6569	-143.74	245.372	-231.107	-21.9714	76.4257	-39.8307	-60.051	295.192	-161.879	189.535	-110.383	91.7692	-75.889	19.5276	-156.474	160.748	-135.215	127.663	-144.679	70.816
243	4	-39.4268	1.52355	3.65645	62.5427	70.6375	-86.513	-177.212	-66.7306	120.597	95.3685	34.4437	59.265	110.897	-200.049	137.766	-134.603	16.6569	-145.258	246.811	-232.443	-25.4106	81.4257	-39.652	-60.0372	295.526	-162.204	189.963	-110.788	91.7499	-75.8989	19.3616	-156.328	160.442	-134.919	127.672	-144.679	70.816
243	5	-39.5305	1.51926	3.65649	63.0843	70.5157	-86.513	-177.212	-66.7306	120.597	95.3685	34.4437	59.265	110.897	-200.049	137.766	-134.603	16.6569	-145.258	246.811	-232.443	-25.4106	81.4257	-39.652	-59.73	298.25	-164.787	194.963	-115.455	91.3549	-75.9142	19.6232	-156.568	160.621	-135.04	127.633	-144.583	70.681
243	6	-39.5305	1.51926	3.65649	63.0843	70.5157	-86.513	-177.212	-66.7306	120.597	95.3685	34.4437	59.265	110.897	-200.049	137.766	-134.603	16.6569	-145.258	246.811	-232.443	-25.4106	81.4257	-39.652	-59.73	298.25	-164.787	194.963	-115.455	91.3549	-75.9142	19.6232	-156.568	160.621	-135.04	127.633	-144.583	70.681
244	1	10.8668	1.52308	3.58978	63.9429	70.2162	-84.9849	-176.613	-66.5966	121.612	93.6412	36.9292	59.2467	110.712	-199.84	137.542	-134.376	16.6295	-144.683	246.356	-232.019	-24.1243	79.5411	-39.7168	-57.704	303.293	-169.833	199.944	-120.422	88.9782	-75.9129	19.6981	-156.616	161.051	-135.493	127.768	-144.736	70.716
244	2	11.2703	1.51885	3.56129	63.488	69.5043	-84.9963	-176.808	-66.344	121.586	93.6592	36.8535	59.2468	110.713	-199.841	137.542	-134.376	16.6298	-142.652	244.609	-230.404	-19.7759	74.5411	-39.9868	-57.8667	301.592	-168.143	197.203	-117.907	89.1322	-75.8981	20.0587	-156.956	161.747	-136.134	127.772	-144.736	70.716
244	3	12.2476	1.51443	3.56551	63.8141	70.1534	-84.9963	-176.808	-66.344	121.586	93.6592	36.8535	59.2468	110.713	-199.841	137.542	-134.376	16.6298	-144.131	245.984	-231.657	-23.2868	79.5411	-39.8469	-57.8046	302.553	-169.06	198.533	-119.165	89.0509	-75.8592	20.0617	-157.005	161.964	-136.311	127.803	-144.736	70.716
244	4	26.2061	1.49827	3.62078	64.1601	70.8359	-85.7357	-175.828	-67.4049	125.106	90.2894	36.7335	59.2438	110.645	-199.746	137.533	-134.372	16.6059	-149.698	250.542	-236.011	-33.6441	93.0244	-38.3767	-57.8721	302.603	-169.102	198.237	-118.95	89.1012	-75.9533	20.8797	-157.767	165.489	-139.936	127.66	-144.6	71.0892
244	5	25.4883	1.50617	3.62184	63.4554	70.9164	-85.7357	-175.828	-67.4049	125.106	90.2894	36.7335	59.2438	110.645	-199.746	137.533	-134.372	16.6059	-149.698	250.542	-236.011	-33.6441	93.0244	-38.3767	-57.9234	298.638	-165.253	193.237	-114.001	89.1345	-75.979	21.086	-157.975	165.537	-139.927	127.719	-144.748	70.9121
244	6	25.4883	1.50617	3.62184	63.4554	70.9164	-85.7357	-175.828	-67.4049	125.106	90.2894	36.7335	59.2438	110.645	-199.746	137.533	-134.372	16.6059	-149.698	250.542	-236.011	-33.6441	93.0244	-38.3767	-57.9234	298.638	-165.253	193.237	-114.001	89.1345	-75.979	21.086	-157.975	165.537	-139.927	127.719	-144.748	70.9121
245	1	13.194	1.50155	3.61909	63.278	70.8058	-85.9353	-175.698	-67.6346	125.515	89.9718	36.5564	59.2438	110.645	-199.746	137.533	-134.372	16.6059	-148.105	249.828	-235.346	-30.212	88.0244	-38.6139	-57.9234	298.638	-165.253	193.237	-114.001	89.1345	-75.979	21.086	-157.975	165.537	-139.927	127.719	-144.748	70.9121
245	2	13.5347	1.49575	3.6198	63.9134	70.7059	-85.9386	-175.762	-67.5531	125.505	89.9797	36.5323	59.2438	110.645	-199.746	137.533	-134.372	16.6059	-147.969	249.721	-235.254	-29.9801	87.6828	-38.6362	-57.6915	302.105	-168.614	198.237	-118.658	88.8223	-75.979	21.086	-157.975	165.537	-139.927	127.719	-144.748	70.9121
245	3	9.56546	1.49733	3.61611	63.9419	70.5435	-85.9386	-175.762	-67.5531	125.505	89.9797	36.5323	59.2438	110.645	-199.746	137.533	-134.372	16.6059	-146.327	248.437	-234.005	-26.656	82.6828	-38.9279	-57.6145	303.27	-169.72	199.842	-120.182	88.7241	-75.9002	21.1406	-158.118	166.05	-140.353	127.782	-144.748	70.9121
245	4	7.11159	1.50094	3.61313	63.708	70.0809	-85.9386	-175.762	-67.5531	125.505	89.9797	36.5323	59.2438	110.645	-199.746	137.533	-134.372	16.6059	-144.712	247.273	-232.896	-23.2408	77.6828	-39.1734	-57.6658	302.88	-169.337	199.149	-119.553	88.7823	-75.9036	20.755	-157.799	165.425	-139.735	127.813	-144.748	70.9121
245	5	15.6749	1.49369	3.5487	63.5906	69.1972	-85.9386	-175.762	-67.5531	125.505	89.9797	36.5323	59.2438	110.645	-199.746	137.533	-134.372	16.6059	-141.85	244.693	-230.482	-18.2419	72.6828	-39.5314	-57.6668	302.755	-169.216	198.995	-119.4	88.7822	-75.9045	20.7625	-157.806	165.427	-139.735	127.815	-144.758	70.9001
245	6	15.6749	1.49369	3.5487	63.5906	69.1972	-85.9386	-175.762	-67.5531	125.505	89.9797	36.5323	59.2438	110.645	-199.746	137.533	-134.372	16.6059	-141.85	244.693	-230.482	-18.2419	72.6828	-39.5314	-57.6668	302.755	-169.216	198.995	-119.4	88.7822	-75.9045	20.7625	-157.806	165.427	-139.735	127.815	-144.758	70.9001
246	1	13.6397	1.48677	3.55338	63.744	69.8787	-86.0317	-175.694	-67.6671	125.699	89.8275	36.4511	59.2438	110.645	-199.746	137.533	-134.372	16.6059	-143.33	246.334	-232.007	-21.7166	77.6828	-39.3665	-57.6668	302.755	-169.216	198.995	-119.4	88.7822	-75.9045	20.7625	-157.806	165.427	-139.735	127.815	-144.758	70.9001
246	2	13.4376	1.4917	3.55563	63.1342	70.0393	-86.0383	-175.819	-67.5071	125.679	89.8432	36.4039	59.2438	110.645	-199.746	137.533	-134.372	16.6059	-143.483	246.472	-232.14	-22.0881	78.2209	-39.349	-57.9547	299.593	-166.083	193.995	-114.803	89.0676	-75.9045	20.7625	-157.806	165.427	-139.735	127.815	-144.758	70.9001
246	3	10.9629	1.46788	3.55599	62.2109	71.5208	-87.1787	-183.007	-62.3977	123.176	93.7507	33.7474	59.2753	111.248	-200.566	137.684	-134.487	16.8097	-145.14	247.925	-233.484	-25.8394	83.6406	-39.1539	-62.5544	292.839	-159.466	186.679	-107.361	93.6958	-72.2206	26.6755	-172.022	168.15	-137.171	133.963	-146.225	70.5739
246	4	12.1362	1.47085	3.55292	62.0886	70.9076	-87.1787	-183.007	-62.3977	123.176	93.7507	33.7474	59.2753	111.248	-200.566	137.684	-134.487	16.8097	-143.546	246.725	-232.354	-22.4127	78.6406	-39.3834	-62.5473	293.068	-159.69	186.955	-107.624	93.6865	-72.2684	26.2694	-171.629	167.405	-136.477	133.955	-146.225	70.5739
246	5	13.0629	1.473	3.55051	62.231	70.141	-87.1787	-183.007	-62.3977	123.176	93.7507	33.7474	59.2753	111.248	-200.566	137.684	-134.487	16.8097	-142.033	245.261	-230.999	-18.9724	73.6406	-39.5523	-62.154	294.473	-161.046	190.071	-110.125	93.124	-72.2687	26.2787	-171.638	167.411	-136.48	133.958	-146.383	70.4003
246	6	13.0629	1.473	3.55051	62.231	70.141	-87.1787	-183.007	-62.3977	123.176	93.7507	33.7474	59.2753	111.248	-200.566	137.684	-134.487	16.8097	-142.033	245.261	-230.999	-18.9724	73.6406	-39.5523	-62.154	294.473	-161.046	190.071	-110.125	93.124	-72.2687	26.2787	-171.638	167.411	-136.48	133.958	-146.383	70.4003
247	1	-24.4817	1.46528	3.55511	62.3814	70.8076	-87.2624	-182.597	-62.7988	123.517	93.4223	33.7361	59.2753	111.248	-200.566	137.684	-134.487	16.8097	-143.533	246.842	-232.468	-22.452	78.6406	-39.3578	-62.154	294.473	-161.046	190.071	-110.125	93.124	-72.2687	26.2787	-171.638	167.411	-136.48	133.958	-146.383	70.4003
247	2	-24.0718	1.45871	3.55796	63.0388	70.7607	-87.2762	-182.765	-62.5984	123.51	93.4253	33.6802	59.2753	111.248	-200.566	137.684	-134.487	16.8097	-143.683	246.976	-232.595	-22.805	79.1529	-39.3396	-61.9173	298.061	-164.505	195.071	-114.791	92.7731	-72.2687	26.2787	-171.638	167.411	-136.48	133.958	-146.383	70.4003
247	3	15.0597	1.49235	3.58977	63.572	71.029	-85.7986	-177.499	-66.2297	123.865	91.7877	36.1297	59.2869	111.695	-201.222	137.628	-134.392	16.9893	-145.451	248.551	-234.058	-26.7831	83.8058	-39.1289	-59.6131	299.949	-166.383	196.719	-116.571	90.4893	-74.3165	24.3657	-165.764	164.268	-136.2	130.902	-145.513	70.6465
247	4	9.89871	1.49756	3.58676	63.2009	70.6113	-85.7986	-177.499	-66.2297	123.865	91.7877	36.1297	59.2869	111.695	-201.222	137.628	-134.392	16.9893	-143.837	247.398	-232.961	-23.3638	78.8058	-39.375	-59.7207	298.829	-165.287	194.944	-114.941	90.615	-74.3499	23.98	-165.41	163.572	-135.535	130.91	-145.513	70.6465
247	5	10.7219	1.50944	3.58654	62.3744	70.6765	-85.7986	-177.499	-66.2297	123.865	91.7877	36.1297	59.2869	111.695	-201.222	137.628	-134.392	16.9893	-143.837	247.398	-232.961	-23.3638	78.8058	-39.375	-60.2536	293.829	-160.287	190.009	-109.985	91.2515	-74.3524	24.0103	-165.441	163.585	-135.539	130.919	-145.534	70.6206
247	6	10.7219	1.50944	3.58654	62.3744	70.6765	-85.7986	-177.499	-66.2297	123.865	91.7877	36.1297	59.2869	111.695	-201.222	137.628	-134.392	16.9893	-143.837	247.398	-232.961	-23.3638	78.8058	-39.375	-60.2536	293.829	-160.287	190.009	-109.985	91.2515	-74.3524	24.0103	-165.441	163.585	-135.539	130.919	-145.534	70.6206
248	1	116.871	1.47408	3.57906	63.4138	71.1531	-86.4736	-164.27	-75.5731	129.078	84.6322	37.5707	59.8909	120.614	-211.927	139.05	-135.008	21.5533	-143.159	246.794	-232.391	-22.6157	78.058	-39.4674	-60.3189	293.31	-159.768	189.465	-109.563	91.3477	-74.5349	23.1131	-163.333	162.092	-134.924	126.96	-142.325	70.888
248	2	96.2111	1.46516	3.58173	63.8003	70.911	-86.4736	-164.27	-75.5731	129.078	84.6322	37.5707	59.7279	118.936	-209.697	138.639	-134.698	21.0188	-143.318	246.934	-232.525	-22.9842	78.5934	-39.4479	-60.0777	296.907	-163.23	194.465	-114.228	90.9879	-74.5349	23.1131	-163.333	162.092	-134.924	126.96	-142.325	70.888
248	3	84.625	1.49802	3.63021	63.065	71.3068	-86.4736	-164.27	-75.573	129.078	84.6322	37.5707	59.6447	117.488	-207.773	138.429	-134.582	20.566	-145.136	248.529	-234.012	-27.0455	82.7179	-39.2221	-60.3676	293.676	-160.042	189.465	-109.643	91.3129	-74.4849	23.1137	-163.388	162.366	-135.146	126.996	-142.325	70.888
248	4	78.3394	1.50045	3.62613	62.9464	70.831	-86.4736	-164.27	-75.573	129.078	84.6322	37.5707	59.5947	117.087	-207.333	138.043	-134.207	20.5302	-143.514	247.375	-232.905	-23.6327	77.7179	-39.4772	-60.3448	294.181	-160.534	190.109	-110.251	91.2851	-74.5378	22.5145	-162.838	161.253	-134.082	127.012	-142.325	70.888
248	5	101.178	1.49848	3.51051	62.7102	69.7359	-86.4736	-164.27	-75.573	129.078	84.6322	37.5707	59.5947	117.087	-207.333	138.043	-134.207	20.5302	-138.549	242.375	-227.91	-18.6707	72.7537	-40.4292	-60.3315	294.266	-160.616	190.269	-110.393	91.268	-74.5383	22.5225	-162.846	161.257	-134.085	127.012	-142.329	70.876
248	6	101.178	1.49848	3.51051	62.7102	69.7359	-86.4736	-164.27	-75.573	129.078	84.6322	37.5707	59.5947	117.087	-207.333	138.043	-134.207	20.5302	-138.549	242.375	-227.91	-18.6707	72.7537	-40.4292	-60.3315	294.266	-160.616	190.269	-110.393	91.268	-74.5383	22.5225	-162.846	161.257	-134.085	127.012	-142.329	70.876
249	1	38.1948	1.48709	3.51284	62.2339	69.7175	-86.5914	-164.557	-75.4789	129.264	84.5732	37.4137	59.3299	113.392	-202.333	137.138	-133.499	19.2852	-139.445	243.365	-228.826	-20.7074	75.6815	-40.3283	-60.3315	294.266	-160.616	190.269	-110.393	91.268	-74.5383	22.5225	-162.846	161.257	-134.085	127.012	-142.329	70.876
249	2	21.9175	1.48635	3.58926	62.0398	69.745	-85.6095	-168.119	-72.4404	124.901	88.9258	37.5742	58.8054	108.689	-197.757	135.823	-132.846	15.677	-139.655	243.59	-229.043	-21.2246	76.415	-40.2949	-60.2029	295.622	-161.95	192.017	-111.886	91.0879	-74.207	24.077	-164.798	163.185	-135.184	132.497	-147.607	70.534
249	3	25.744	1.4841	3.59397	62.1196	70.432	-85.6095	-168.119	-72.4404	124.901	88.9258	37.5742	58.8054	108.689	-197.757	135.823	-132.846	15.677	-141.149	244.994	-230.339	-24.7098	81.415	-40.1262	-60.2395	295.216	-161.545	191.369	-111.297	91.1296	-74.174	24.0824	-164.837	163.369	-135.335	132.52	-147.607	70.534
249	4	22.1515	1.48723	3.59106	62.0144	69.7604	-85.6095	-168.119	-72.4404	124.901	88.9258	37.5742	58.8054	108.689	-197.757	135.823	-132.846	15.677	-139.587	243.688	-229.113	-21.2756	76.415	-40.347	-60.2245	295.478	-161.801	191.724	-111.63	91.112	-74.1872	23.9337	-164.702	163.098	-135.076	132.524	-147.607	70.534
249	5	22.127	1.48264	3.59182	62.591	69.6409	-85.6095	-168.119	-72.4404	124.901	88.9258	37.5742	58.8054	108.689	-197.757	135.823	-132.846	15.677	-139.587	243.688	-229.113	-21.2756	76.415	-40.347	-59.8017	298.336	-164.595	196.724	-116.018	90.5705	-74.1961	24.0447	-164.816	163.144	-135.088	132.555	-147.71	70.4027
249	6	22.127	1.48264	3.59182	62.591	69.6409	-85.6095	-168.119	-72.4404	124.901	88.9258	37.5742	58.8054	108.689	-197.757	135.823	-132.846	15.677	-139.587	243.688	-229.113	-21.2756	76.415	-40.347	-59.8017	298.336	-164.595	196.724	-116.018	90.5705	-74.1961	24.0447	-164.816	163.144	-135.088	132.555	-147.71	70.4027
250	1	24.4628	1.47754	3.59676	62.7539	70.319	-85.6589	-168.181	-72.4337	125.003	88.8638	37.5205	58.8054	108.689	-197.757	135.823	-132.846	15.677	-141.116	245.222	-230.545	-24.7349	81.415	-40.1522	-59.8017	298.336	-164.595	196.724	-116.018	90.5705	-74.1961	24.0447	-164.816	163.144	-135.088	132.555	-147.71	70.4027
250	2	38.7343	1.48645	3.60072	62.377	70.4342	-85.6621	-168.244	-72.3493	124.989	88.8744	37.4949	58.8535	110.648	-200.544	135.933	-132.823	16.4075	-140.62	244.79	-230.152	-23.701	79.9067	-40.2209	-60.1046	295.118	-161.42	191.724	-111.425	90.8908	-74.1961	24.0447	-164.816	163.144	-135.088	132.555	-147.71	70.4027
250	3	107.221	1.53138	3.62497	62.1068	68.5131	-84.652	-156.062	-79.8626	124.047	86.6836	40.1943	58.8622	110.864	-200.848	135.954	-132.829	16.4853	-134.494	239.18	-225.001	-13.1966	66.3108	-40.9761	-60.1472	294.681	-160.984	191.158	-110.932	90.9485	-74.2821	23.5138	-163.497	162.324	-134.77	130.289	-145.941	70.5352
250	4	103.383	1.52364	3.62821	62.673	69.0921	-84.652	-156.062	-79.8626	124.047	86.6836	40.1943	58.8622	110.864	-200.848	135.954	-132.829	16.4853	-135.749	241.117	-226.756	-16.7527	71.3108	-40.9297	-60.0159	296.971	-163.225	194.25	-113.826	90.7968	-74.3757	22.4167	-162.505	160.335	-132.863	130.327	-145.941	70.5352
250	5	103.562	1.51816	3.62873	63.2897	68.9918	-84.652	-156.062	-79.8626	124.047	86.6836	40.1943	58.8622	110.864	-200.848	135.954	-132.829	16.4853	-135.749	241.117	-226.756	-16.7527	71.3108	-40.9297	-59.6906	300.113	-166.302	199.25	-118.383	90.4146	-74.3801	22.4719	-162.56	160.36	-132.872	130.337	-145.963	70.4912
250	6	103.562	1.51816	3.62873	63.2897	68.9918	-84.652	-156.062	-79.8626	124.047	86.6836	40.1943	58.8622	110.864	-200.848	135.954	-132.829	16.4853	-135.749	241.117	-226.756	-16.7527	71.3108	-40.9297	-59.6906	300.113	-166.302	199.25	-118.383	90.4146	-74.3801	22.4719	-162.56	160.36	-132.872	130.337	-145.963	70.4912
251	1	65.1909	1.50686	3.63224	63.4314	69.6865	-84.8379	-156.776	-79.5494	124.368	86.633	39.8955	58.8622	110.864	-200.848	135.954	-132.829	16.4853	-137.332	243.122	-228.627	-20.2967	76.3108	-40.7433	-59.6906	300.113	-166.302	199.25	-118.383	90.4146	-74.3801	22.4719	-162.56	160.36	-132.872	130.337	-145.963	70.4912
251	2	65.0909	1.51265	3.63398	62.8216	69.7985	-84.8399	-156.835	-79.462	124.348	86.6485	39.8684	58.8622	110.864	-200.848	135.954	-132.829	16.4853	-137.355	243.145	-228.65	-20.3591	76.4003	-40.7408	-60.0164	297.026	-163.223	194.25	-113.817	90.7237	-74.3801	22.4719	-162.56	160.36	-132.872	130.337	-145.963	70.4912
251	3	69.7485	1.51335	3.63852	62.6161	70.5364	-84.8401	-156.836	-79.4606	124.348	86.6483	39.8682	58.8622	110.864	-200.848	135.954	-132.829	16.4853	-138.829	244.553	-229.94	-23.8639	81.4003	-40.5881	-60.1855	295.125	-161.346	191.31	-111.123	90.9143	-74.3435	22.4612	-162.589	160.544	-133.019	130.363	-145.963	70.4912
251	4	79.7157	1.55781	3.60645	62.3877	69.6705	-84.9677	-158.309	-76.808	122.325	87.9101	39.8667	58.8627	110.875	-200.864	135.955	-132.829	16.4895	-136.784	242.77	-228.277	-19.3038	76.5696	-40.8627	-60.0506	293.276	-159.799	192.12	-111.39	91.0419	-74.3936	22.2841	-162.194	160.043	-132.693	129.827	-145.568	70.549
251	5	77.579	1.56097	3.60235	62.3174	68.9691	-84.9677	-158.309	-76.808	122.325	87.9101	39.8667	58.8627	110.875	-200.864	135.955	-132.829	16.4895	-135.374	240.984	-226.652	-15.839	71.5696	-40.9707	-59.98	293.702	-160.217	192.907	-112.08	90.9559	-74.3963	22.315	-162.225	160.056	-132.697	129.833	-145.598	70.4973
251	6	77.579	1.56097	3.60235	62.3174	68.9691	-84.9677	-158.309	-76.808	122.325	87.9101	39.8667	58.8627	110.875	-200.864	135.955	-132.829	16.4895	-135.374	240.984	-226.652	-15.839	71.5696	-40.9707	-59.98	293.702	-160.217	192.907	-112.08	90.9559	-74.3963	22.315	-162.225	160.056	-132.697	129.833	-145.598	70.4973
252	1	71.5372	1.55458	3.60186	61.7505	69.4959	-85.151	-159.008	-76.5601	122.721	87.8139	39.556	58.8627	110.875	-200.864	135.955	-132.829	16.4895	-136.265	242.102	-227.689	-17.8974	74.4327	-40.8744	-60.3196	290.073	-156.67	187.907	-107.431	91.3893	-74.3963	22.315	-162.225	160.056	-132.697	129.833	-145.598	70.4973
252	2	110.373	1.55714	3.60816	62.3511	69.8737	-85.1523	-159.032	-76.5253	122.714	87.8188	39.5452	59.0051	114.435	-205.864	136.29	-132.924	17.7815	-136.269	242.108	-227.695	-17.9151	74.4578	-40.8739	-60.2927	290.448	-157.03	188.426	-107.916	91.3497	-74.3876	22.3956	-162.305	160.233	-132.857	129.837	-145.598	70.4973
252	3	72.9179	1.55436	3.60773	61.7726	69.5653	-85.1523	-159.032	-76.5253	122.714	87.8188	39.5452	58.8191	110.78	-200.864	135.834	-132.714	16.5404	-136.425	242.264	-227.835	-18.3039	75.0036	-40.8616	-60.3213	290.191	-156.764	187.968	-107.512	91.3799	-74.3063	22.3723	-162.372	160.645	-133.187	129.896	-145.598	70.4973
252	4	74.6515	1.54369	3.60831	62.6147	69.9375	-85.1523	-159.032	-76.5253	122.714	87.8188	39.5452	58.8191	110.78	-200.864	135.834	-132.714	16.5404	-137.553	243.602	-229.059	-21.1032	79.0147	-40.7632	-60.1468	294.229	-160.729	192.968	-112.237	91.2058	-74.4698	20.6808	-160.847	157.445	-130.116	129.964	-145.598	70.4973
252	5	74.701	1.53917	3.60882	63.1807	69.8223	-85.1523	-159.032	-76.5253	122.714	87.8188	39.5452	58.8191	110.78	-200.864	135.834	-132.714	16.5404	-137.553	243.602	-229.059	-21.1032	79.0147	-40.7632	-59.7513	297.053	-163.491	197.968	-116.725	90.7397	-74.485	20.8682	-161.031	157.533	-130.152	129.985	-145.635	70.3744
252	6	74.701	1.53917	3.60882	63.1807	69.8223	-85.1523	-159.032	-76.5253	122.714	87.8188	39.5452	58.8191	110.78	-200.864	135.834	-132.714	16.5404	-137.553	243.602	-229.059	-21.1032	79.0147	-40.7632	-59.7513	297.053	-163.491	197.968	-116.725	90.7397	-74.485	20.8682	-161.031	157.533	-130.152	129.985	-145.635	70.3744
253	1	73.6219	1.53106	3.60824	63.7938	69.7502	-85.192	-159.179	-76.4742	122.802	87.7954	39.4795	58.8191	110.78	-200.864	135.834	-132.714	16.5404	-137.598	243.648	-229.102	-21.2071	79.1637	-40.7576	-59.4342	300.06	-166.479	202.968	-121.275	90.4429	-74.485	20.8682	-161.031	157.533	-130.152	129.985	-145.635	70.3744
253	2	112.981	1.53509	3.61465	64.2275	70.1514	-85.1933	-159.203	-76.4381	122.795	87.8005	39.4684	58.9608	114.339	-205.864	136.167	-132.807	17.8326	-137.601	243.65	-229.104	-21.2138	79.1733	-40.7573	-59.4884	299.658	-166.07	202.262	-120.639	90.4869	-74.4723	20.963	-161.127	157.758	-130.354	129.99	-145.635	70.3744
253	3	74.9937	1.53101	3.61401	63.8047	69.7678	-85.1933	-159.203	-76.4381	122.795	87.8005	39.4684	58.7751	110.684	-200.864	135.713	-132.598	16.591	-137.648	243.694	-229.145	-21.324	79.3312	-40.7521	-59.4399	300.174	-166.564	203.002	-121.337	90.4365	-74.414	20.9286	-161.158	158.026	-130.565	130.032	-145.635	70.3744
253	4	75.6918	1.534	3.61263	63.3032	69.9993	-85.1933	-159.203	-76.4381	122.795	87.8005	39.4684	58.7751	110.684	-200.864	135.713	-132.598	16.591	-137.982	244.03	-229.454	-22.1041	80.4574	-40.7146	-59.8939	297.645	-164.03	198.002	-116.875	90.8957	-74.5176	20.0424	-160.355	156.255	-128.868	130.069	-145.635	70.3744
253	5	75.5856	1.54032	3.61311	62.6594	70.1092	-85.1933	-159.203	-76.4381	122.795	87.8005	39.4684	58.7751	110.684	-200.864	135.713	-132.598	16.591	-137.982	244.03	-229.454	-22.1041	80.4574	-40.7146	-60.1595	294.152	-160.57	193.002	-112.239	91.1578	-74.5266	20.1658	-160.474	156.32	-128.898	130.076	-145.643	70.299
253	6	75.5856	1.54032	3.61311	62.6594	70.1092	-85.1933	-159.203	-76.4381	122.795	87.8005	39.4684	58.7751	110.684	-200.864	135.713	-132.598	16.591	-137.982	244.03	-229.454	-22.1041	80.4574	-40.7146	-60.1595	294.152	-160.57	193.002	-112.239	91.1578	-74.5266	20.1658	-160.474	156.32	-128.898	130.076	-145.643	70.299
254	1	73.5396	1.54115	3.61159	62.0343	70.2885	-85.2742	-159.5	-76.3354	122.974	87.7516	39.3354	58.7751	110.684	-200.864	135.713	-132.598	16.591	-138.096	244.14	-229.556	-22.3633	80.8309	-40.7004	-60.4918	290.545	-157.047	188.002	-107.591	91.5811	-74.5266	20.1658	-160.474	156.32	-128.898	130.076	-145.643	70.299
254	2	113.287	1.54378	3.61809	62.6383	70.6577	-85.2755	-159.525	-76.2981	122.966	87.7569	39.3239	58.9161	114.243	-205.864	136.043	-132.688	17.8834	-138.1	244.143	-229.559	-22.3726	80.8428	-40.7	-60.4621	290.965	-157.449	188.585	-108.135	91.537	-74.5146	20.2469	-160.557	156.52	-129.078	130.081	-145.643	70.299
254	3	74.9404	1.54158	3.61822	62.0531	70.3094	-85.2755	-159.525	-76.2981	122.966	87.7569	39.3239	58.7308	110.589	-200.864	135.59	-132.481	16.6411	-138.17	244.208	-229.618	-22.5327	81.0451	-40.6916	-60.4907	290.703	-157.178	188.12	-107.724	91.5676	-74.4457	20.197	-160.585	156.823	-129.314	130.13	-145.643	70.299
254	4	75.9593	1.54129	3.62888	62.7786	70.3482	-85.2755	-159.525	-76.2981	122.966	87.7569	39.3239	58.7308	110.589	-200.864	135.59	-132.481	16.6411	-138.65	244.66	-230.036	-23.6341	82.1495	-40.6331	-60.3142	294.717	-161.118	193.12	-112.446	91.3864	-74.5938	19.0362	-159.529	154.44	-127.033	130.179	-145.643	70.299
254	5	76.1197	1.53654	3.6291	63.3434	70.2357	-85.2755	-159.525	-76.2981	122.966	87.7569	39.3239	58.7308	110.589	-200.864	135.59	-132.481	16.6411	-138.65	244.66	-230.036	-23.6341	82.1495	-40.6331	-59.9735	297.56	-163.878	198.12	-117.055	91.0017	-74.6018	19.2477	-159.726	154.593	-127.132	130.149	-145.577	70.1994
254	6	76.1197	1.53654	3.6291	63.3434	70.2357	-85.2755	-159.525	-76.2981	122.966	87.7569	39.3239	58.7308	110.589	-200.864	135.59	-132.481	16.6411	-138.65	244.66	-230.036	-23.6341	82.1495	-40.6331	-59.9735	297.56	-163.878	198.12	-117.055	91.0017	-74.6018	19.2477	-159.726	154.593	-127.132	130.149	-145.577	70.1994
255	1	73.4884	1.51803	3.56332	63.3742	69.3417	-85.3059	-159.635	-76.2605	123.034	87.7377	39.2745	58.7308	110.589	-200.864	135.59	-132.481	16.6411	-135.832	242.162	-227.721	-18.6408	77.1495	-40.9937	-59.9109	298.157	-164.472	199.121	-117.966	90.9439	-74.6018	19.2477	-159.726	154.593	-127.132	130.149	-145.577	70.1994
255	2	73.4778	1.52299	3.56437	62.771	69.4505	-85.3083	-159.68	-76.1954	123.021	87.747	39.2545	58.7308	110.589	-200.864	135.59	-132.481	16.6411	-135.834	242.164	-227.723	-18.6455	77.1562	-40.9935	-60.2549	295.092	-161.41	194.121	-113.413	91.268	-74.6018	19.2477	-159.726	154.593	-127.132	130.149	-145.577	70.1994
255	3	78.3827	1.52356	3.56821	62.459	70.2239	-85.3085	-159.681	-76.194	123.021	87.7469	39.2543	58.7308	110.589	-200.864	135.59	-132.481	16.6411	-137.269	243.581	-229.002	-22.194	82.1562	-40.8695	-60.5017	292.665	-158.988	190.206	-109.859	91.5289	-74.5833	19.2317	-159.731	154.671	-127.193	130.162	-145.577	70.1994
255	4	81.3247	1.52114	3.58853	62.6648	70.8255	-85.3085	-159.681	-76.194	123.021	87.7469	39.2543	58.7308	110.589	-200.864	135.59	-132.481	16.6411	-139.011	245.249	-230.535	-26.2293	87.1562	-40.6642	-60.4824	293.023	-159.339	190.68	-110.303	91.5088	-74.5945	19.1328	-159.647	154.474	-127	130.171	-145.577	70.1994
255	5	81.2286	1.5178	3.58966	63.1946	70.6943	-85.3085	-159.681	-76.194	123.021	87.7469	39.2543	58.7308	110.589	-200.864	135.59	-132.481	16.6411	-139.011	245.249	-230.535	-26.2293	87.1562	-40.6642	-59.9586	295.616	-161.89	195.68	-114.532	90.8348	-74.6247	19.352	-159.867	154.51	-126.97	130.241	-145.775	69.9786
255	6	81.2286	1.5178	3.58966	63.1946	70.6943	-85.3085	-159.681	-76.194	123.021	87.7469	39.2543	58.7308	110.589	-200.864	135.59	-132.481	16.6411	-139.011	245.249	-230.535	-26.2293	87.1562	-40.6642	-59.9586	295.616	-161.89	195.68	-114.532	90.8348	-74.6247	19.352	-159.867	154.51	-126.97	130.241	-145.775	69.9786
256	1	77.1621	1.52167	3.58781	62.5229	70.6908	-85.3568	-159.854	-76.1352	123.129	87.7158	39.1763	58.7308	110.589	-200.864	135.59	-132.481	16.6411	-138.444	244.816	-230.137	-24.9164	85.2309	-40.7386	-60.2855	292.334	-158.654	190.68	-109.939	91.1916	-74.6247	19.352	-159.867	154.51	-126.97	130.241	-145.775	69.9786
256	2	73.3908	1.52085	3.59164	62.9827	70.0091	-85.3725	-160.151	-75.6993	123.043	87.7776	39.0427	58.7308	110.589	-200.864	135.59	-132.481	16.6411	-137.018	243.596	-229.065	-22.0331	81.0316	-40.9267	-60.0079	295.806	-162.013	195.68	-114.578	90.8264	-74.5468	19.7931	-160.328	155.681	-128.013	130.273	-145.775	69.9786
256	3	79.2868	1.51987	3.59633	62.8913	70.7216	-85.3725	-160.152	-75.6993	123.043	87.7776	39.0427	58.7308	110.589	-200.864	135.59	-132.481	16.6411	-138.519	244.987	-230.343	-25.5072	86.0316	-40.752	-60.1458	294.453	-160.672	193.542	-112.626	90.9705	-74.5378	19.786	-160.331	155.72	-128.043	130.279	-145.775	69.9786
256	4	73.4189	1.5223	3.59352	62.8478	70.053	-85.3725	-160.152	-75.6993	123.043	87.7776	39.0427	58.7308	110.589	-200.864	135.59	-132.481	16.6411	-136.952	243.763	-229.206	-22.0624	81.0316	-40.9743	-60.1002	295.04	-161.25	194.388	-113.41	90.9229	-74.5578	19.6179	-160.184	155.381	-127.715	130.291	-145.775	69.9786
256	5	69.2337	1.52566	3.59046	62.7321	69.3767	-85.3725	-160.152	-75.6993	123.043	87.7776	39.0427	58.7308	110.589	-200.864	135.59	-132.481	16.6411	-135.469	242.266	-227.83	-18.6024	76.0316	-41.1393	-60.0749	295.23	-161.437	194.706	-113.693	90.8937	-74.5586	19.6237	-160.19	155.382	-127.715	130.292	-145.785	69.9665
256	6	69.2337	1.52566	3.59046	62.7321	69.3767	-85.3725	-160.152	-75.6993	123.043	87.7776	39.0427	58.7308	110.589	-200.864	135.59	-132.481	16.6411	-135.469	242.266	-227.83	-18.6024	76.0316	-41.1393	-60.0749	295.23	-161.437	194.706	-113.693	90.8937	-74.5586	19.6237	-160.19	155.382	-127.715	130.292	-145.785	69.9665
257	1	68.8831	1.51643	3.59432	62.8829	70.065	-85.484	-160.547	-75.5713	123.294	87.7032	38.8661	58.7308	110.589	-200.864	135.59	-132.481	16.6411	-137.03	244.011	-229.44	-22.1389	81.0316	-40.9612	-60.0749	295.23	-161.437	194.706	-113.693	90.8937	-74.5586	19.6237	-160.19	155.382	-127.715	130.292	-145.785	69.9665
257	2	69.277	1.51091	3.59559	63.5098	69.9665	-85.4855	-160.572	-75.5336	123.287	87.7083	38.8546	58.7308	110.589	-200.864	135.59	-132.481	16.6411	-137.037	244.018	-229.446	-22.1565	81.057	-40.9603	-59.7664	298.511	-164.658	199.706	-118.291	90.549	-74.5586	19.6237	-160.19	155.382	-127.715	130.292	-145.785	69.9665
257	3	109.588	1.58558	3.59278	63.7251	70.6024	-85.267	-161.884	-72.7134	120.154	89.8382	39.3271	58.7314	110.604	-200.885	135.592	-132.481	16.6466	-138.509	245.381	-230.7	-25.5598	85.9559	-40.7879	-59.7704	298.503	-164.646	199.742	-118.337	90.5605	-74.7163	19.5614	-159.576	154.588	-127.329	129.325	-145.146	70.0873
257	4	103.514	1.58964	3.59013	63.4823	69.9769	-85.267	-161.884	-72.7134	120.154	89.8382	39.3271	58.7314	110.604	-200.885	135.592	-132.481	16.6466	-136.94	244.159	-229.563	-22.1146	80.9559	-41.0116	-59.8336	298.044	-164.19	198.935	-117.608	90.6258	-74.7416	19.3925	-159.422	154.219	-126.976	129.334	-145.146	70.0873
257	5	103.35	1.59603	3.59061	62.8247	70.0812	-85.267	-161.884	-72.7134	120.154	89.8382	39.3271	58.7314	110.604	-200.885	135.592	-132.481	16.6466	-136.94	244.159	-229.563	-22.1146	80.9559	-41.0116	-60.096	294.466	-160.632	193.935	-112.98	90.8743	-74.7524	19.5488	-159.572	154.304	-127.018	129.335	-145.14	69.9894
257	6	103.35	1.59603	3.59061	62.8247	70.0812	-85.267	-161.884	-72.7134	120.154	89.8382	39.3271	58.7314	110.604	-200.885	135.592	-132.481	16.6466	-136.94	244.159	-229.563	-22.1146	80.9559	-41.0116	-60.096	294.466	-160.632	193.935	-112.98	90.8743	-74.7524	19.5488	-159.572	154.304	-127.018	129.335	-145.14	69.9894
258	1	89.2555	1.59169	3.59512	62.992	70.7341	-85.2866	-161.952	-72.6965	120.206	89.8197	39.2938	58.7314	110.604	-200.885	135.592	-132.481	16.6466	-138.467	245.605	-230.899	-25.5865	85.9559	-40.8245	-60.096	294.466	-160.632	193.935	-112.98	90.8743	-74.7524	19.5488	-159.572	154.304	-127.018	129.335	-145.14	69.9894
258	2	88.2189	1.58774	3.59577	63.5534	70.4217	-85.2949	-162.061	-72.5344	120.18	89.8352	39.2435	58.7314	110.604	-200.885	135.592	-132.481	16.6466	-137.871	245.107	-230.467	-24.4218	84.2548	-40.9043	-59.7898	297.776	-163.872	198.935	-117.583	90.5238	-74.7524	19.5488	-159.572	154.304	-127.018	129.335	-145.14	69.9894
258	3	85.1131	1.59069	3.59317	63.4663	69.7454	-85.2949	-162.061	-72.5343	120.18	89.8352	39.2435	58.7314	110.604	-200.885	135.592	-132.481	16.6466	-136.33	243.74	-229.195	-20.9913	79.2548	-41.1131	-59.7528	298.148	-164.235	199.497	-118.105	90.4855	-74.7328	19.5316	-159.577	154.385	-127.081	129.349	-145.14	69.9894
258	4	87.5432	1.59232	3.59615	63.0471	70.4446	-85.2949	-162.061	-72.5343	120.18	89.8352	39.2435	58.7314	110.604	-200.885	135.592	-132.481	16.6466	-137.618	245.062	-230.411	-24.0225	83.6271	-40.9725	-60.1414	295.281	-161.385	194.497	-113.585	90.8844	-74.7973	19.1092	-159.192	153.458	-126.193	129.37	-145.14	69.9894
258	5	89.0522	1.58649	3.5976	63.6818	70.5372	-85.2949	-162.061	-72.5343	120.18	89.8352	39.2435	58.7314	110.604	-200.885	135.592	-132.481	16.6466	-138.067	245.446	-230.768	-25.0456	85.1035	-40.9134	-59.7915	298.248	-164.294	199.497	-118.153	90.5012	-74.8046	19.2326	-159.31	153.532	-126.234	129.363	-145.122	69.9215
258	6	89.0522	1.58649	3.5976	63.6818	70.5372	-85.2949	-162.061	-72.5343	120.18	89.8352	39.2435	58.7314	110.604	-200.885	135.592	-132.481	16.6466	-138.067	245.446	-230.768	-25.0456	85.1035	-40.9134	-59.7915	298.248	-164.294	199.497	-118.153	90.5012	-74.8046	19.2326	-159.31	153.532	-126.234	129.363	-145.122	69.9215
259	1	83.3694	1.58542	3.5944	63.6364	69.856	-85.3482	-162.246	-72.4895	120.322	89.7845	39.1532	58.7314	110.604	-200.885	135.592	-132.481	16.6466	-136.563	244.191	-229.606	-21.6229	80.1035	-41.1098	-59.7268	298.799	-164.848	200.501	-119.057	90.4499	-74.8046	19.2326	-159.31	153.532	-126.234	129.363	-145.122	69.9215
259	2	83.5501	1.59109	3.59867	63.0319	70.0104	-85.3576	-162.366	-72.31	120.294	89.8014	39.0977	58.7314	110.604	-200.885	135.592	-132.481	16.6466	-136.662	244.286	-229.699	-21.8738	80.4643	-41.098	-60.0903	295.822	-161.852	195.501	-114.523	90.7719	-74.7407	19.5816	-159.677	154.476	-127.073	129.39	-145.122	69.9215
259	3	87.1823	1.59001	3.60318	62.9843	70.7247	-85.3576	-162.367	-72.3097	120.294	89.8014	39.0976	58.7314	110.604	-200.885	135.592	-132.481	16.6466	-138.162	245.677	-230.978	-25.3512	85.4643	-40.9255	-60.2043	294.711	-160.75	193.738	-112.915	90.8908	-74.7234	19.5665	-159.682	154.548	-127.128	129.402	-145.122	69.9215
259	4	83.632	1.59238	3.60059	62.934	70.0462	-85.3576	-162.367	-72.3097	120.294	89.8014	39.0976	58.7314	110.604	-200.885	135.592	-132.481	16.6466	-136.596	244.438	-229.823	-21.9064	80.4643	-41.1468	-60.161	295.26	-161.29	194.531	-113.649	90.8454	-74.7451	19.4224	-159.55	154.233	-126.827	129.409	-145.122	69.9215
259	5	83.8492	1.58744	3.60099	63.5216	69.9403	-85.3576	-162.367	-72.3097	120.294	89.8014	39.0976	58.7314	110.604	-200.885	135.592	-132.481	16.6466	-136.596	244.438	-229.823	-21.9064	80.4643	-41.1468	-59.8062	298.221	-164.196	199.531	-118.209	90.4573	-74.7526	19.5417	-159.664	154.303	-126.865	129.406	-145.111	69.8556
259	6	83.8492	1.58744	3.60099	63.5216	69.9403	-85.3576	-162.367	-72.3097	120.294	89.8014	39.0976	58.7314	110.604	-200.885	135.592	-132.481	16.6466	-136.596	244.438	-229.823	-21.9064	80.4643	-41.1468	-59.8062	298.221	-164.196	199.531	-118.209	90.4573	-74.7526	19.5417	-159.664	154.303	-126.865	129.406	-145.111	69.8556
260	1	86.4632	1.58272	3.60544	63.6859	70.6189	-85.3832	-162.454	-72.2892	120.362	89.7765	39.0547	58.7314	110.604	-200.885	135.592	-132.481	16.6466	-138.129	245.9	-231.176	-25.382	85.4643	-40.9591	-59.8062	298.221	-164.196	199.531	-118.209	90.4573	-74.7526	19.5417	-159.664	154.303	-126.865	129.406	-145.111	69.8556
260	2	84.8362	1.5899	3.60592	63.0181	70.4562	-85.3928	-162.576	-72.1087	120.334	89.7931	38.999	58.7314	110.604	-200.885	135.592	-132.481	16.6466	-137.441	245.324	-230.671	-24.021	83.4772	-41.0509	-60.1617	295.197	-161.166	194.531	-113.665	90.7833	-74.7526	19.5417	-159.664	154.303	-126.865	129.406	-145.111	69.8556
260	3	82.0744	1.59297	3.60154	62.8007	69.7993	-85.3928	-162.576	-72.1087	120.334	89.7931	38.999	58.7314	110.604	-200.885	135.592	-132.481	16.6466	-135.88	243.932	-229.378	-20.5288	78.4772	-41.2578	-60.1963	294.865	-160.835	193.995	-113.179	90.8194	-74.741	19.5315	-159.667	154.351	-126.902	129.415	-145.111	69.8556
260	4	84.5873	1.58402	3.60496	63.5958	70.276	-85.3928	-162.576	-72.1087	120.334	89.7931	38.999	58.7314	110.604	-200.885	135.592	-132.481	16.6466	-137.137	245.256	-230.595	-23.5076	82.771	-41.1253	-59.9167	298.297	-164.216	198.995	-117.801	90.5284	-74.7983	19.1547	-159.324	153.529	-126.114	129.433	-145.111	69.8556
260	5	84.3957	1.59049	3.6054	62.9367	70.3792	-85.3928	-162.576	-72.1087	120.334	89.7931	38.999	58.7314	110.604	-200.885	135.592	-132.481	16.6466	-137.137	245.256	-230.595	-23.5076	82.771	-41.1253	-60.1886	294.713	-160.647	193.995	-113.197	90.7901	-74.8083	19.3296	-159.489	153.636	-126.174	129.423	-145.083	69.7567
260	6	84.3957	1.59049	3.6054	62.9367	70.3792	-85.3928	-162.576	-72.1087	120.334	89.7931	38.999	58.7314	110.604	-200.885	135.592	-132.481	16.6466	-137.137	245.256	-230.595	-23.5076	82.771	-41.1253	-60.1886	294.713	-160.647	193.995	-113.197	90.7901	-74.8083	19.3296	-159.489	153.636	-126.174	129.423	-145.083	69.7567
261	1	122.547	1.61716	3.51779	62.6771	69.4124	-85.4185	-162.664	-72.0888	120.403	89.7679	38.9563	58.7314	110.604	-200.885	135.592	-132.481	16.6466	-132.694	241.289	-226.92	-18.5125	77.771	-41.6893	-60.2369	294.207	-160.152	193.275	-112.529	90.8486	-74.8083	19.3296	-159.489	153.636	-126.174	129.423	-145.083	69.7567
261	2	122.944	1.6125	3.51992	63.2996	69.3008	-85.4225	-162.714	-72.0151	120.392	89.7746	38.9335	58.7314	110.604	-200.885	135.592	-132.481	16.6466	-132.694	241.289	-226.92	-18.5125	77.771	-41.6893	-59.9345	297.533	-163.398	198.275	-117.14	90.4958	-74.8083	19.3296	-159.489	153.636	-126.174	129.423	-145.083	69.7567
261	3	124.712	1.60797	3.5215	63.9933	69.4649	-85.4549	-162.917	-71.792	120.388	89.7698	38.9011	58.7314	110.604	-200.885	135.592	-132.481	16.6466	-133.224	241.817	-227.396	-19.8313	79.6268	-41.6441	-59.6064	300.828	-166.622	203.275	-121.761	90.1541	-74.8083	19.3296	-159.489	153.636	-126.174	129.423	-145.083	69.7567
261	4	127.254	1.60599	3.52463	63.8039	70.2044	-85.4549	-162.917	-71.792	120.388	89.7698	38.9011	58.7314	110.604	-200.885	135.592	-132.481	16.6466	-134.663	243.387	-228.829	-23.3166	84.6268	-41.5023	-59.9227	299.185	-164.981	199.998	-118.841	90.4808	-74.8487	18.8171	-159.1	152.67	-125.194	129.501	-145.083	69.7567
261	5	94.3732	1.5815	3.55996	63.8842	70.5881	-85.4549	-162.917	-71.792	120.388	89.7698	38.9011	58.7314	110.604	-200.885	135.592	-132.481	16.6466	-136.933	245.278	-230.566	-28.3005	89.6268	-41.1998	-59.9219	299.183	-164.98	199.995	-118.836	90.4794	-74.8487	18.8171	-159.1	152.67	-125.194	129.501	-145.099	69.7516
261	6	94.3732	1.5815	3.55996	63.8842	70.5881	-85.4549	-162.917	-71.792	120.388	89.7698	38.9011	58.7314	110.604	-200.885	135.592	-132.481	16.6466	-136.933	245.278	-230.566	-28.3005	89.6268	-41.1998	-59.9219	299.183	-164.98	199.995	-118.836	90.4794	-74.8487	18.8171	-159.1	152.67	-125.194	129.501	-145.099	69.7516
262	1	83.2548	1.57172	3.55479	64.0801	70.3308	-85.6154	-163.457	-71.676	120.823	89.6098	38.6352	58.7314	110.604	-200.885	135.592	-132.481	16.6466	-135.474	244.242	-229.604	-24.9294	84.6268	-41.4051	-59.7137	300.913	-166.725	203.216	-121.729	90.3215	-74.8487	18.8171	-159.1	152.67	-125.194	129.501	-145.099	69.7516
262	2	80.9619	1.58136	3.5554	63.3364	69.827	-85.6374	-163.736	-71.2708	120.762	89.6462	38.511	58.7314	110.604	-200.885	135.592	-132.481	16.6466	-133.954	242.957	-228.483	-21.9036	80.2097	-41.6039	-60.102	298.08	-163.835	198.216	-117.226	90.6323	-74.8487	18.8171	-159.1	152.67	-125.194	129.501	-145.099	69.7516
262	3	83.9029	1.5765	3.56015	63.6037	70.4827	-85.6374	-163.736	-71.2708	120.762	89.6462	38.511	58.7314	110.604	-200.885	135.592	-132.481	16.6466	-135.452	244.354	-229.767	-25.3782	85.2097	-41.43	-60.0471	298.644	-164.385	199.068	-118.015	90.5747	-74.8422	18.8107	-159.101	152.696	-125.214	129.506	-145.099	69.7516
262	4	80.9763	1.58132	3.55718	63.3526	69.844	-85.6374	-163.736	-71.2708	120.762	89.6462	38.511	58.7314	110.604	-200.885	135.592	-132.481	16.6466	-133.887	243.122	-228.622	-21.9349	80.2097	-41.6522	-60.1161	298.119	-163.865	198.164	-117.196	90.6464	-74.8603	18.6752	-158.987	152.406	-124.93	129.518	-145.099	69.7516
262	5	80.1256	1.5858	3.55393	63.1677	69.181	-85.6374	-163.736	-71.2708	120.762	89.6462	38.511	58.7314	110.604	-200.885	135.592	-132.481	16.6466	-132.423	241.598	-227.222	-18.4687	75.2097	-41.8093	-60.1268	297.922	-163.672	197.875	-116.915	90.6536	-74.861	18.6784	-158.99	152.405	-124.928	129.52	-145.118	69.7394
262	6	80.1256	1.5858	3.55393	63.1677	69.181	-85.6374	-163.736	-71.2708	120.762	89.6462	38.511	58.7314	110.604	-200.885	135.592	-132.481	16.6466	-132.423	241.598	-227.222	-18.4687	75.2097	-41.8093	-60.1268	297.922	-163.672	197.875	-116.915	90.6536	-74.861	18.6784	-158.99	152.405	-124.928	129.52	-145.118	69.7394
263	1	77.3883	1.57614	3.55776	63.3086	69.8623	-85.7259	-164.022	-71.2172	121.006	89.5528	38.3692	58.7314	110.604	-200.885	135.592	-132.481	16.6466	-133.961	243.276	-228.76	-22.0152	80.2097	-41.6413	-60.1268	297.922	-163.672	197.875	-116.915	90.6536	-74.861	18.6784	-158.99	152.405	-124.928	129.52	-145.118	69.7394
263	2	77.5531	1.58091	3.55935	62.7106	70.0139	-85.7299	-164.072	-71.1456	120.996	89.559	38.3473	58.7314	110.604	-200.885	135.592	-132.481	16.6466	-134.041	243.353	-228.833	-22.2117	80.4926	-41.6316	-60.4622	294.808	-160.576	192.875	-112.351	90.9823	-74.8407	18.7758	-159.094	152.683	-125.174	129.528	-145.118	69.7394
263	3	78.7474	1.57826	3.57348	62.8022	70.6398	-85.7301	-164.073	-71.1445	120.996	89.5589	38.3471	58.7314	110.604	-200.885	135.592	-132.481	16.6466	-135.697	244.888	-230.247	-26.0304	85.4926	-41.4347	-60.4902	294.54	-160.307	192.432	-111.952	91.0116	-74.8347	18.7698	-159.095	152.708	-125.193	129.533	-145.118	69.7394
263	4	75.945	1.58135	3.57054	62.7543	70.0624	-85.7301	-164.073	-71.1445	120.996	89.5589	38.3471	58.7314	110.604	-200.885	135.592	-132.481	16.6466	-134.118	243.69	-229.128	-22.5914	80.4926	-41.6674	-60.4533	295.084	-160.842	193.191	-112.657	90.9729	-74.8585	18.6035	-158.951	152.345	-124.839	129.546	-145.118	69.7394
263	5	106.771	1.60032	3.52822	63.2117	69.0916	-85.7301	-164.073	-71.1445	120.996	89.5589	38.3471	58.7314	110.604	-200.885	135.592	-132.481	16.6466	-131.52	241.183	-226.812	-17.5914	75.493	-41.9778	-60.0368	297.735	-163.465	197.807	-116.668	90.4696	-74.8751	18.7067	-159.055	152.35	-124.813	129.587	-145.247	69.6179
263	6	106.771	1.60032	3.52822	63.2117	69.0916	-85.7301	-164.073	-71.1445	120.996	89.5589	38.3471	58.7314	110.604	-200.885	135.592	-132.481	16.6466	-131.52	241.183	-226.812	-17.5914	75.493	-41.9778	-60.0368	297.735	-163.465	197.807	-116.668	90.4696	-74.8751	18.7067	-159.055	152.35	-124.813	129.587	-145.247	69.6179
264	1	93.1973	1.58925	3.52938	63.8737	69.2795	-85.8041	-164.307	-71.1034	121.201	89.4784	38.2301	58.7314	110.604	-200.885	135.592	-132.481	16.6466	-132.15	241.893	-227.459	-19.0598	77.5488	-41.9126	-59.712	300.728	-166.446	202.807	-121.212	90.1682	-74.8751	18.7067	-159.055	152.35	-124.813	129.587	-145.247	69.6179
264	2	93.1348	1.59351	3.53185	63.2685	69.3702	-85.8136	-164.425	-70.9355	121.177	89.4929	38.179	58.7314	110.604	-200.885	135.592	-132.481	16.6466	-132.151	241.894	-227.459	-19.0614	77.551	-41.9126	-60.0969	297.868	-163.531	197.807	-116.707	90.4809	-74.8598	18.7778	-159.132	152.555	-124.995	129.593	-145.247	69.6179
264	3	96.5187	1.58467	3.53666	64.0485	69.9321	-85.8136	-164.425	-70.9355	121.177	89.4929	38.179	58.7314	110.604	-200.885	135.592	-132.481	16.6466	-133.535	243.259	-228.695	-22.4659	82.3589	-41.7871	-59.7747	301.159	-166.753	202.807	-121.325	90.1426	-74.8596	18.7777	-159.132	152.556	-124.996	129.593	-145.247	69.6179
264	4	83.3637	1.56084	3.59922	64.1708	70.5352	-85.8136	-164.425	-70.9355	121.177	89.4929	38.179	58.7314	110.604	-200.885	135.592	-132.481	16.6466	-136.722	246.264	-231.458	-27.4659	87.3587	-41.404	-59.7876	301.089	-166.683	202.67	-121.202	90.156	-74.8635	18.7348	-159.099	152.473	-124.912	129.599	-145.247	69.6179
264	5	83.3528	1.56881	3.60037	63.4474	70.6174	-85.8136	-164.425	-70.9355	121.177	89.4929	38.179	58.7314	110.604	-200.885	135.592	-132.481	16.6466	-136.871	246.348	-231.54	-27.787	87.8218	-41.378	-59.8867	296.97	-162.593	197.67	-116.335	90.1674	-74.9009	19.0967	-159.452	152.603	-124.939	129.65	-145.359	69.3433
264	6	83.3528	1.56881	3.60037	63.4474	70.6174	-85.8136	-164.425	-70.9355	121.177	89.4929	38.179	58.7314	110.604	-200.885	135.592	-132.481	16.6466	-136.871	246.348	-231.54	-27.787	87.8218	-41.378	-59.8867	296.97	-162.593	197.67	-116.335	90.1674	-74.9009	19.0967	-159.452	152.603	-124.939	129.65	-145.359	69.3433
265	1	112.193	1.61963	3.58306	64.0045	70.5064	-85.2727	-162.96	-71.1303	118.586	91.3273	39.1389	58.7319	110.617	-200.903	135.592	-132.481	16.6513	-136.132	245.802	-231.026	-26.0868	85.3065	-41.4832	-59.603	299.71	-165.316	202.261	-120.55	89.9171	-75.3674	19.3729	-158.59	151.169	-124.318	128.42	-144.686	69.4953
265	2	143.654	1.62344	3.58879	64.4382	70.8905	-85.275	-162.986	-71.0917	118.581	91.3299	39.1269	58.8724	114.175	-205.903	135.921	-132.57	17.9437	-136.017	245.708	-230.945	-25.8688	84.9868	-41.4989	-59.6517	299.352	-164.952	201.635	-119.986	89.9571	-75.3674	19.3729	-158.59	151.169	-124.318	128.42	-144.686	69.4953
265	3	118.846	1.62433	3.5847	64.0564	70.0132	-85.275	-162.986	-71.0917	118.581	91.3299	39.1269	58.7474	111.717	-202.538	135.613	-132.427	17.1068	-134.452	244.348	-229.666	-22.4649	79.9868	-41.733	-59.5803	300.057	-165.632	202.675	-120.96	89.8853	-75.2866	19.2864	-158.6	151.487	-124.558	128.48	-144.686	69.4953
265	4	122.93	1.62473	3.59198	63.9268	70.6554	-85.275	-162.986	-71.0917	118.581	91.3299	39.1269	58.7474	111.717	-202.538	135.613	-132.427	17.1068	-136.005	245.832	-231.042	-26.0235	84.9868	-41.5418	-59.8332	298.699	-164.266	199.96	-118.543	90.1361	-75.3492	18.9462	-158.289	150.682	-123.787	128.499	-144.686	69.4953
265	5	123.105	1.63138	3.59248	63.2567	70.7588	-85.275	-162.986	-71.0917	118.581	91.3299	39.1269	58.7474	111.717	-202.538	135.613	-132.427	17.1068	-136.08	245.9	-231.106	-26.2139	85.2554	-41.5326	-60.1436	295.006	-160.552	194.96	-114.05	90.4462	-75.3523	19.2237	-158.545	150.915	-123.948	128.422	-144.533	69.3767
265	6	123.105	1.63138	3.59248	63.2567	70.7588	-85.275	-162.986	-71.0917	118.581	91.3299	39.1269	58.7474	111.717	-202.538	135.613	-132.427	17.1068	-136.08	245.9	-231.106	-26.2139	85.2554	-41.5326	-60.1436	295.006	-160.552	194.96	-114.05	90.4462	-75.3523	19.2237	-158.545	150.915	-123.948	128.422	-144.533	69.3767
266	1	82.9201	1.62198	3.58158	62.1466	69.7843	-85.0766	-165.18	-69.8058	117.75	92.7285	38.7628	58.4361	104.305	-193.026	134.617	-131.983	14.1727	-134.608	245.046	-230.337	-23.7957	82.0098	-41.5486	-60.1588	294.852	-160.401	194.728	-113.833	90.4636	-75.2812	19.3683	-158.95	151.325	-124.188	129.071	-145.018	69.3458
266	2	87.1417	1.61225	3.54481	62.9906	69.277	-85.0766	-165.18	-69.8058	117.75	92.7285	38.7627	58.4302	106.32	-195.951	134.587	-131.817	14.9547	-132.683	243.339	-228.773	-20.3144	78.5232	-41.7994	-59.8345	298.088	-163.583	199.728	-118.42	90.1121	-75.2394	19.5635	-159.161	151.891	-124.688	129.089	-145.018	69.3458
266	3	90.6963	1.60748	3.54912	63.2928	69.9293	-85.0766	-165.18	-69.8058	117.75	92.7285	38.7627	58.4302	106.32	-195.951	134.587	-131.817	14.9547	-134.151	244.747	-230.058	-23.8261	83.5232	-41.6502	-59.7535	298.865	-164.34	200.906	-119.512	90.0306	-75.2053	19.5294	-159.167	152.029	-124.794	129.114	-145.018	69.3458
266	4	91.5347	1.61543	3.53066	63.1615	69.1915	-85.0766	-165.18	-69.8058	117.75	92.7285	38.7627	58.4302	106.32	-195.951	134.587	-131.817	14.9547	-132.299	243.128	-228.557	-19.6543	78.5232	-41.8929	-59.774	298.737	-164.212	200.668	-119.299	90.0512	-75.2124	19.4814	-159.126	151.924	-124.692	129.118	-145.018	69.3458
266	5	91.4434	1.62134	3.53257	62.5774	69.28	-85.0766	-165.18	-69.8058	117.75	92.7285	38.7627	58.4302	106.32	-195.951	134.587	-131.817	14.9547	-132.299	243.128	-228.557	-19.6543	78.5232	-41.8929	-59.7186	295.615	-161.243	196.084	-114.299	89.794	-75.2525	19.6187	-159.277	151.831	-124.551	129.255	-145.517	69.1098
266	6	91.4434	1.62134	3.53257	62.5774	69.28	-85.0766	-165.18	-69.8058	117.75	92.7285	38.7627	58.4302	106.32	-195.951	134.587	-131.817	14.9547	-132.299	243.128	-228.557	-19.6543	78.5232	-41.8929	-59.7186	295.615	-161.243	196.084	-114.299	89.794	-75.2525	19.6187	-159.277	151.831	-124.551	129.255	-145.517	69.1098
267	1	90.8502	1.62349	3.53229	61.9834	69.4772	-85.1062	-165.263	-69.7901	117.833	92.6871	38.7189	58.4302	106.32	-195.951	134.587	-131.817	14.9547	-132.46	243.294	-228.709	-20.0254	79.0511	-41.8746	-60.0614	292.36	-158.026	191.084	-109.714	90.1585	-75.2525	19.6187	-159.277	151.831	-124.551	129.255	-145.517	69.1098
267	2	90.8058	1.6187	3.53524	62.6042	69.3559	-85.1168	-165.365	-69.646	117.82	92.6935	38.6734	58.4302	106.32	-195.951	134.587	-131.817	14.9547	-132.47	243.305	-228.721	-20.0558	79.0943	-41.8734	-59.767	295.774	-161.337	196.084	-114.34	89.7914	-75.2525	19.6187	-159.277	151.831	-124.551	129.255	-145.517	69.1098
267	3	93.1692	1.6209	3.53726	62.0985	69.8708	-85.1168	-165.365	-69.646	117.82	92.6935	38.6734	58.4302	106.32	-195.951	134.587	-131.817	14.9547	-133.311	244.116	-229.459	-22.0807	81.9708	-41.7902	-60.107	292.661	-158.237	191.084	-109.791	90.1325	-75.2465	19.6125	-159.278	151.855	-124.57	129.26	-145.517	69.1098
267	4	97.2301	1.61159	3.54111	62.9293	70.4166	-85.1168	-165.365	-69.646	117.82	92.6935	38.6734	58.4302	106.32	-195.951	134.587	-131.817	14.9547	-134.805	245.563	-230.791	-25.5456	86.9708	-41.6154	-59.8923	296.258	-161.787	195.94	-114.328	89.933	-75.3261	19.0174	-158.788	150.605	-123.335	129.33	-145.517	69.1098
267	5	99.2151	1.60898	3.54422	63.6059	70.3478	-85.1168	-165.365	-69.646	117.82	92.6935	38.6734	58.4302	106.32	-195.951	134.587	-131.817	14.9547	-134.925	245.637	-230.86	-25.7942	87.3337	-41.5953	-59.4748	299.688	-165.204	200.94	-119.208	89.478	-75.3371	19.0573	-158.831	150.582	-123.299	129.366	-145.605	69.0659
267	6	99.2151	1.60898	3.54422	63.6059	70.3478	-85.1168	-165.365	-69.646	117.82	92.6935	38.6734	58.4302	106.32	-195.951	134.587	-131.817	14.9547	-134.925	245.637	-230.86	-25.7942	87.3337	-41.5953	-59.4748	299.688	-165.204	200.94	-119.208	89.478	-75.3371	19.0573	-158.831	150.582	-123.299	129.366	-145.605	69.0659
268	1	92.031	1.60936	3.54095	63.4411	69.7405	-85.169	-165.51	-69.6195	117.968	92.6198	38.5965	58.4302	106.32	-195.951	134.587	-131.817	14.9547	-133.432	244.406	-229.718	-22.3722	82.3337	-41.7927	-59.4748	299.688	-165.204	200.94	-119.208	89.478	-75.3371	19.0573	-158.831	150.582	-123.299	129.366	-145.605	69.0659
268	2	92.498	1.60522	3.55974	63.1197	70.3962	-85.1852	-165.664	-69.4015	117.947	92.6292	38.5278	58.4302	106.32	-195.951	134.587	-131.817	14.9547	-135.099	245.988	-231.215	-26.408	87.3337	-41.5875	-59.7523	297.469	-162.961	197.185	-115.811	89.7184	-75.3371	19.0573	-158.831	150.582	-123.299	129.366	-145.605	69.0659
268	3	88.7559	1.60366	3.5574	63.6014	69.8569	-85.1852	-165.664	-69.4015	117.947	92.6292	38.5278	58.4302	106.32	-195.951	134.587	-131.817	14.9547	-133.683	244.768	-230.07	-23.3342	82.8122	-41.801	-59.4256	300.701	-166.143	202.185	-120.407	89.3807	-75.3081	19.0254	-158.834	150.695	-123.384	129.387	-145.605	69.0659
268	4	90.0849	1.61108	3.54669	63.0338	69.8513	-85.1852	-165.664	-69.4015	117.947	92.6292	38.5278	58.4302	106.32	-195.951	134.587	-131.817	14.9547	-133.204	244.291	-229.593	-22.8557	82.3337	-41.8956	-59.8803	298.11	-163.55	197.185	-115.943	89.8458	-75.3902	18.5028	-158.391	149.531	-122.244	129.442	-145.605	69.0659
268	5	90.2786	1.61609	3.54711	62.4176	69.9662	-85.1852	-165.664	-69.4015	117.947	92.6292	38.5278	58.4302	106.32	-195.951	134.587	-131.817	14.9547	-133.203	244.29	-229.592	-22.8551	82.3331	-41.8957	-60.1077	294.814	-160.323	192.185	-111.169	90.0401	-75.4017	18.5478	-158.439	149.51	-122.209	129.477	-145.722	69.0027
268	6	90.2786	1.61609	3.54711	62.4176	69.9662	-85.1852	-165.664	-69.4015	117.947	92.6292	38.5278	58.4302	106.32	-195.951	134.587	-131.817	14.9547	-133.203	244.29	-229.592	-22.8551	82.3331	-41.8957	-60.1077	294.814	-160.323	192.185	-111.169	90.0401	-75.4017	18.5478	-158.439	149.51	-122.209	129.477	-145.722	69.0027
269	1	86.1981	1.63975	3.57329	63.1563	71.0415	-85.1428	-171.012	-66.0817	115.369	96.4334	37.619	58.9149	109.761	-199.926	136.488	-133.557	15.9532	-137.823	248.54	-233.518	-27.3097	86.5383	-41.3139	-60.0962	294.903	-160.416	192.262	-111.219	90.0233	-75.2795	18.9435	-159.44	150.611	-122.978	131.266	-147.13	69.0076
269	2	85.0366	1.63609	3.57463	63.7202	70.8873	-85.1625	-171.202	-65.8246	115.355	96.4362	37.539	58.9151	109.767	-199.934	136.488	-133.557	15.9553	-137.243	248.074	-233.118	-26.2474	84.9767	-41.397	-59.8127	298.301	-163.723	197.262	-115.842	89.6732	-75.2795	18.9435	-159.44	150.611	-122.978	131.266	-147.13	69.0076
269	3	81.216	1.63786	3.57182	63.7982	70.3137	-85.1625	-171.202	-65.8246	115.355	96.4362	37.539	58.9151	109.767	-199.934	136.488	-133.557	15.9553	-135.665	246.725	-231.838	-22.8474	79.9767	-41.6383	-59.6892	299.581	-164.979	199.215	-117.644	89.5431	-75.2377	18.8967	-159.442	150.768	-123.096	131.295	-147.13	69.0076
269	4	85.1894	1.63834	3.5756	63.455	70.9497	-85.1625	-171.202	-65.8246	115.355	96.4362	37.539	58.9151	109.767	-199.934	136.488	-133.557	15.9553	-137.186	248.16	-233.177	-26.2945	84.9767	-41.4462	-60.0401	296.963	-162.377	194.653	-113.522	89.9079	-75.3044	18.5878	-159.151	149.997	-122.362	131.309	-147.13	69.0076
269	5	85.5252	1.63329	3.57598	64.0523	70.8514	-85.1625	-171.202	-65.8246	115.355	96.4362	37.539	58.9151	109.767	-199.934	136.488	-133.557	15.9553	-137.205	248.178	-233.195	-26.3438	85.0458	-41.4441	-59.7289	300.016	-165.364	199.653	-118.148	89.5747	-75.3035	18.6987	-159.253	150.101	-122.437	131.27	-147.062	68.9662
269	6	85.5252	1.63329	3.57598	64.0523	70.8514	-85.1625	-171.202	-65.8246	115.355	96.4362	37.539	58.9151	109.767	-199.934	136.488	-133.557	15.9553	-137.205	248.178	-233.195	-26.3438	85.0458	-41.4441	-59.7289	300.016	-165.364	199.653	-118.148	89.5747	-75.3035	18.6987	-159.253	150.101	-122.437	131.27	-147.062	68.9662
270	1	79.3438	1.63261	3.5728	63.9315	70.3238	-85.2292	-171.313	-65.8285	115.562	96.2997	37.4599	58.9151	109.767	-199.934	136.488	-133.557	15.9553	-135.679	246.922	-232.009	-22.9316	80.0458	-41.6558	-59.7011	300.233	-165.588	200.082	-118.528	89.5585	-75.3035	18.6987	-159.253	150.101	-122.437	131.27	-147.062	68.9662
270	2	79.7736	1.638	3.57748	63.3257	70.4823	-85.2462	-171.476	-65.6098	115.551	96.3018	37.3921	58.9152	109.77	-199.939	136.488	-133.557	15.9566	-135.804	247.038	-232.121	-23.2303	80.4779	-41.6393	-60.0525	297.226	-162.567	195.082	-113.986	89.8729	-75.2207	19.029	-159.62	151.123	-123.334	131.306	-147.062	68.9662
270	3	97.5469	1.67954	3.64455	63.286	70.9094	-85.2464	-171.477	-65.6092	115.551	96.3017	37.392	58.9152	109.77	-199.939	136.488	-133.557	15.9566	-138.033	249.047	-233.999	-28.2303	85.4667	-41.352	-60.1174	296.56	-161.907	194.036	-113.03	89.942	-75.2068	19.0138	-159.621	151.175	-123.374	131.316	-147.062	68.9662
270	4	93.8584	1.67992	3.64158	63.4364	70.6525	-85.2464	-171.477	-65.6092	115.551	96.3017	37.392	58.9152	109.77	-199.939	136.488	-133.557	15.9566	-136.403	247.94	-232.926	-24.8061	80.4667	-41.6275	-59.9912	298.153	-163.473	196.353	-115.174	89.8058	-75.2694	18.761	-159.367	150.506	-122.748	131.316	-147.062	68.9662
270	5	92.4984	1.68209	3.62823	62.6732	70.4486	-85.2464	-171.477	-65.6092	115.551	96.3017	37.392	58.9152	109.77	-199.939	136.488	-133.557	15.9566	-134.887	247.717	-232.656	-23.0243	78.0747	-42.0337	-60.3978	293.931	-159.291	191.353	-110.218	90.245	-75.2504	18.921	-159.502	150.751	-122.956	131.181	-146.754	68.9169
270	6	92.4984	1.68209	3.62823	62.6732	70.4486	-85.2464	-171.477	-65.6092	115.551	96.3017	37.392	58.9152	109.77	-199.939	136.488	-133.557	15.9566	-134.887	247.717	-232.656	-23.0243	78.0747	-42.0337	-60.3978	293.931	-159.291	191.353	-110.218	90.245	-75.2504	18.921	-159.502	150.751	-122.956	131.181	-146.754	68.9169
271	1	77.5449	1.67725	3.63271	62.8147	70.9574	-85.2784	-171.529	-65.6126	115.651	96.2354	37.3543	58.9152	109.77	-199.939	136.488	-133.557	15.9566	-136.448	249.151	-234.011	-26.4726	83.0747	-41.8185	-60.4094	293.791	-159.156	191.178	-110.051	90.2637	-75.2504	18.921	-159.502	150.751	-122.956	131.181	-146.754	68.9169
271	2	76.8317	1.67504	3.63679	63.3247	70.6528	-85.3125	-171.85	-65.182	115.63	96.2388	37.2212	58.9162	109.799	-199.979	136.491	-133.557	15.967	-135.508	248.381	-233.321	-24.6634	80.4153	-41.9558	-60.1267	297.229	-162.495	196.178	-114.678	89.9036	-75.1597	19.3113	-159.931	151.917	-123.983	131.22	-146.754	68.9169
271	3	73.4955	1.63879	3.56103	63.23	69.7778	-85.3125	-171.85	-65.182	115.63	96.2388	37.2212	58.9162	109.799	-199.979	136.491	-133.557	15.967	-132.632	245.858	-230.923	-19.6722	75.4153	-42.3704	-60.1347	297.214	-162.48	196.163	-114.663	89.9119	-75.1342	19.2838	-159.932	152.014	-124.057	131.238	-146.754	68.9169
271	4	149.209	1.6875	3.59416	64.606	69.9019	-84.3946	-166.007	-67.9757	116.272	93.6064	39.7133	58.9205	109.919	-200.151	136.495	-133.553	16.0122	-133.36	246.677	-231.681	-21.4121	77.9221	-42.2965	-58.4262	302.971	-168.387	206.283	-124.039	88.4051	-75.4563	18.7549	-158.54	150.592	-123.245	129.813	-145.821	69.0149
271	5	148.548	1.69731	3.59454	63.7474	69.9414	-84.3946	-166.007	-67.9757	116.272	93.6064	39.7133	58.9205	109.919	-200.151	136.495	-133.553	16.0122	-133.36	246.677	-231.681	-21.4121	77.9221	-42.2965	-58.6434	298.086	-163.387	201.293	-119.667	88.6276	-75.4648	19.3847	-159.121	151.116	-123.602	129.644	-145.431	68.6987
271	6	148.548	1.69731	3.59454	63.7474	69.9414	-84.3946	-166.007	-67.9757	116.272	93.6064	39.7133	58.9205	109.919	-200.151	136.495	-133.553	16.0122	-133.36	246.677	-231.681	-21.4121	77.9221	-42.2965	-58.6434	298.086	-163.387	201.293	-119.667	88.6276	-75.4648	19.3847	-159.121	151.116	-123.602	129.644	-145.431	68.6987
272	1	143.175	1.69134	3.59875	63.9061	70.6178	-84.4373	-166.122	-67.9539	116.381	93.5543	39.6479	58.9205	109.919	-200.151	136.495	-133.553	16.0122	-134.907	248.186	-233.092	-24.8888	82.9221	-42.1008	-58.6434	298.086	-163.387	201.293	-119.667	88.6276	-75.4648	19.3847	-159.121	151.116	-123.602	129.644	-145.431	68.6987
272	2	142.082	1.69986	3.59817	63.2944	70.0593	-84.4516	-166.253	-67.7632	116.364	93.5609	39.5861	58.9287	110.146	-200.47	136.514	-133.556	16.0952	-133.274	246.784	-231.805	-21.46	77.9221	-42.3261	-58.9702	295.724	-160.993	197.184	-115.963	88.9015	-75.4648	19.3847	-159.121	151.116	-123.602	129.644	-145.431	68.6987
272	3	156.972	1.69669	3.60562	64.4152	70.5123	-84.331	-165.263	-68.3415	116.599	93.062	39.9689	58.9305	110.201	-200.55	136.513	-133.551	16.1161	-134.662	248.08	-233.007	-24.6911	82.5524	-42.169	-58.191	300.142	-165.483	205.523	-123.657	88.1881	-75.5575	19.1906	-158.647	150.872	-123.54	129.246	-145.187	68.7227
272	4	154.627	1.69264	3.58644	64.2841	69.7956	-84.331	-165.263	-68.3415	116.599	93.062	39.9689	58.9305	110.201	-200.55	136.513	-133.551	16.1161	-132.865	246.545	-231.56	-20.7255	77.5524	-42.4224	-58.2041	300.09	-165.43	205.403	-123.551	88.2006	-75.567	19.1431	-158.603	150.757	-123.429	129.248	-145.187	68.7227
272	5	154.301	1.69829	3.58287	64.023	69.136	-84.331	-165.263	-68.3415	116.599	93.062	39.9689	58.9305	110.201	-200.55	136.513	-133.551	16.1161	-131.294	244.924	-230.064	-17.33	72.5524	-42.6069	-58.2385	299.503	-164.833	204.696	-122.907	88.2249	-75.5703	19.2111	-158.667	150.8	-123.455	129.241	-145.154	68.6549
272	6	154.301	1.69829	3.58287	64.023	69.136	-84.331	-165.263	-68.3415	116.599	93.062	39.9689	58.9305	110.201	-200.55	136.513	-133.551	16.1161	-131.294	244.924	-230.064	-17.33	72.5524	-42.6069	-58.2385	299.503	-164.833	204.696	-122.907	88.2249	-75.5703	19.2111	-158.667	150.8	-123.455	129.241	-145.154	68.6549
273	1	145.517	1.68353	3.58501	64.2558	69.7929	-84.4941	-165.724	-68.2474	117.003	92.8818	39.7116	58.9305	110.201	-200.55	136.513	-133.551	16.1161	-132.826	246.636	-231.647	-20.8744	77.5524	-42.4412	-58.1677	299.899	-165.262	205.715	-123.783	88.205	-75.5703	19.2111	-158.667	150.8	-123.455	129.241	-145.154	68.6549
273	2	146.021	1.68822	3.58838	63.6915	69.9577	-84.5104	-165.877	-68.026	116.982	92.8908	39.6399	58.9314	110.224	-200.583	136.515	-133.552	16.1247	-132.971	246.79	-231.805	-21.2893	78.1455	-42.4227	-58.6166	297.282	-162.541	200.715	-119.328	88.5294	-75.5703	19.2111	-158.667	150.8	-123.455	129.241	-145.154	68.6549
273	3	148.737	1.68411	3.59263	63.9624	70.6113	-84.5104	-165.877	-68.026	116.982	92.8908	39.6399	58.9314	110.224	-200.583	136.515	-133.552	16.1247	-134.467	248.19	-233.102	-24.7846	83.1455	-42.2562	-58.5473	297.875	-163.12	201.641	-120.183	88.4638	-75.5335	19.173	-158.672	150.944	-123.564	129.268	-145.154	68.6549
273	4	146.111	1.6879	3.5901	63.7878	69.9542	-84.5104	-165.877	-68.026	116.982	92.8908	39.6399	58.9314	110.224	-200.583	136.515	-133.552	16.1247	-132.909	246.867	-231.855	-21.3436	78.1455	-42.4762	-58.5664	297.767	-163.012	201.433	-119.997	88.4822	-75.542	19.127	-158.631	150.835	-123.459	129.27	-145.154	68.6549
273	5	146.068	1.69435	3.59044	63.1195	70.0518	-84.5104	-165.877	-68.026	116.982	92.8908	39.6399	58.9314	110.224	-200.583	136.515	-133.552	16.1247	-132.909	246.867	-231.855	-21.3436	78.1455	-42.4762	-58.8838	294.2	-159.413	196.433	-115.454	88.7531	-75.5539	19.3809	-158.87	151.002	-123.556	129.241	-145.084	68.5208
273	6	146.068	1.69435	3.59044	63.1195	70.0518	-84.5104	-165.877	-68.026	116.982	92.8908	39.6399	58.9314	110.224	-200.583	136.515	-133.552	16.1247	-132.909	246.867	-231.855	-21.3436	78.1455	-42.4762	-58.8838	294.2	-159.413	196.433	-115.454	88.7531	-75.5539	19.3809	-158.87	151.002	-123.556	129.241	-145.084	68.5208
274	1	146.297	1.68826	3.59467	63.2804	70.728	-84.5538	-165.996	-68.0043	117.091	92.841	39.5728	58.9314	110.224	-200.583	136.515	-133.552	16.1247	-134.456	248.382	-233.268	-24.822	83.1455	-42.2821	-58.8838	294.2	-159.413	196.433	-115.454	88.7531	-75.5539	19.3809	-158.87	151.002	-123.556	129.241	-145.084	68.5208
274	2	145.361	1.68481	3.59508	63.8147	70.3444	-84.5614	-166.066	-67.9028	117.082	92.8449	39.54	58.932	110.24	-200.605	136.517	-133.552	16.1304	-133.763	247.786	-232.721	-23.3592	81.0137	-42.3773	-58.5187	297.297	-162.485	201.433	-120.006	88.394	-75.5318	19.4835	-158.981	151.297	-123.817	129.25	-145.084	68.5208
274	3	150.912	1.71046	3.64889	63.9446	70.7335	-84.5614	-166.066	-67.9028	117.082	92.8449	39.54	58.932	110.24	-200.605	136.517	-133.552	16.1304	-135.892	249.705	-234.519	-28.1573	86.0137	-42.1002	-58.4987	297.463	-162.647	201.693	-120.246	88.3754	-75.52	19.4718	-158.983	151.343	-123.853	129.258	-145.084	68.5208
274	4	147.321	1.71478	3.64603	63.6825	70.532	-84.5614	-166.066	-67.9028	117.082	92.8449	39.54	58.932	110.24	-200.605	136.517	-133.552	16.1304	-134.271	248.584	-233.434	-24.7284	81.0137	-42.3721	-58.5959	296.925	-162.105	200.642	-119.31	88.4667	-75.5708	19.2324	-158.753	150.747	-123.288	129.263	-145.084	68.5208
274	5	147.443	1.72178	3.64679	63.0223	70.6365	-84.5614	-166.066	-67.9028	117.082	92.8449	39.54	58.932	110.24	-200.605	136.517	-133.552	16.1304	-134.282	248.596	-233.445	-24.7511	81.0359	-42.3708	-59.0018	293.434	-158.548	195.642	-114.95	88.8661	-75.5558	19.4669	-158.958	151.04	-123.523	129.122	-144.833	68.4503
274	6	147.443	1.72178	3.64679	63.0223	70.6365	-84.5614	-166.066	-67.9028	117.082	92.8449	39.54	58.932	110.24	-200.605	136.517	-133.552	16.1304	-134.282	248.596	-233.445	-24.7511	81.0359	-42.3708	-59.0018	293.434	-158.548	195.642	-114.95	88.8661	-75.5558	19.4669	-158.958	151.04	-123.523	129.122	-144.833	68.4503
275	1	143.608	1.69256	3.58258	62.9019	69.7921	-84.5813	-166.12	-67.8933	117.132	92.8218	39.5094	58.932	110.24	-200.605	136.517	-133.552	16.1304	-131.721	246.365	-231.328	-19.7562	76.0359	-42.7352	-59.0292	293.203	-158.321	195.295	-114.631	88.8963	-75.5558	19.4669	-158.958	151.04	-123.523	129.122	-144.833	68.4503
275	2	143.793	1.68752	3.5854	63.5053	69.7106	-84.5907	-166.207	-67.7681	117.12	92.8266	39.469	58.932	110.242	-200.607	136.517	-133.552	16.131	-131.763	246.416	-231.382	-19.8956	76.2337	-42.7298	-58.669	296.341	-161.419	200.295	-119.192	88.5299	-75.5174	19.644	-159.149	151.55	-123.974	129.137	-144.833	68.4503
275	3	145.725	1.68208	3.58945	63.9215	70.3398	-84.5907	-166.207	-67.7681	117.12	92.8266	39.469	58.932	110.242	-200.607	136.517	-133.552	16.131	-133.23	247.83	-232.683	-23.4234	81.2337	-42.5855	-58.5002	297.701	-162.757	202.473	-121.191	88.3735	-75.4697	19.598	-159.159	151.741	-124.12	129.171	-144.833	68.4503
275	4	162.569	1.71538	3.58188	64.1171	70.8572	-83.9384	-167.14	-67.7339	114.038	96.6331	39.6856	58.9369	110.345	-200.75	136.527	-133.555	16.1675	-135.374	249.795	-234.527	-28.2255	86.0862	-42.2995	-58.5271	297.564	-162.62	202.157	-120.898	88.3955	-75.4334	19.7279	-159.561	152.155	-124.412	130.039	-145.513	68.4598
275	5	162.464	1.72202	3.58232	63.4512	70.9508	-83.9384	-167.14	-67.7339	114.038	96.6331	39.6856	58.9369	110.345	-200.75	136.527	-133.555	16.1675	-135.374	249.795	-234.527	-28.2255	86.0862	-42.2995	-58.8563	294.009	-159.023	197.157	-116.367	88.6662	-75.4431	19.9608	-159.78	152.315	-124.51	130.012	-145.441	68.3261
275	6	162.464	1.72202	3.58232	63.4512	70.9508	-83.9384	-167.14	-67.7339	114.038	96.6331	39.6856	58.9369	110.345	-200.75	136.527	-133.555	16.1675	-135.374	249.795	-234.527	-28.2255	86.0862	-42.2995	-58.8563	294.009	-159.023	197.157	-116.367	88.6662	-75.4431	19.9608	-159.78	152.315	-124.51	130.012	-145.441	68.3261
276	1	155.837	1.72177	3.57907	63.2784	70.7317	-84.0059	-167.297	-67.6998	114.213	96.5293	39.5932	58.9369	110.345	-200.75	136.527	-133.555	16.1675	-133.839	248.595	-233.375	-24.8216	81.0862	-42.5343	-58.8563	294.009	-159.023	197.157	-116.367	88.6662	-75.4431	19.9608	-159.78	152.315	-124.51	130.012	-145.441	68.3261
276	2	155.541	1.71197	3.56417	63.8603	70.4073	-84.0094	-167.329	-67.6526	114.21	96.5302	39.5777	58.9369	110.345	-200.751	136.527	-133.555	16.1675	-133.165	248.009	-232.826	-23.5093	79.7719	-42.6304	-58.4743	297.044	-162.045	202.157	-120.905	88.3042	-75.4431	19.9608	-159.78	152.315	-124.51	130.012	-145.441	68.3261
276	3	158.459	1.71876	3.59262	64.0209	70.8007	-84.0094	-167.329	-67.6526	114.21	96.5302	39.5777	58.9369	110.345	-200.751	136.527	-133.555	16.1675	-135.017	249.682	-234.404	-27.6634	84.7719	-42.3822	-58.4542	297.202	-162.199	202.407	-121.136	88.286	-75.4318	19.9508	-159.783	152.361	-124.545	130.02	-145.441	68.3261
276	4	155.695	1.72305	3.58971	63.7924	70.5143	-84.0094	-167.329	-67.6526	114.21	96.5302	39.5777	58.9369	110.345	-200.751	136.527	-133.555	16.1675	-133.403	248.514	-233.273	-24.2372	79.7719	-42.6509	-58.5271	296.834	-161.827	201.661	-120.475	88.3536	-75.4692	19.7562	-159.602	151.894	-124.099	130.027	-145.441	68.3261
276	5	207.324	1.75786	3.58619	63.4766	68.2676	-83.1165	-160.825	-72.0687	112.565	96.8201	41.271	58.9402	110.427	-200.865	136.535	-133.557	16.197	-127.203	242.823	-227.91	-12.1943	63.308	-43.6841	-58.543	296.645	-161.63	201.498	-120.345	88.3741	-75.6613	19.1874	-157.964	150.399	-123.187	127.428	-143.468	68.3625
276	6	207.324	1.75786	3.58619	63.4766	68.2676	-83.1165	-160.825	-72.0687	112.565	96.8201	41.271	58.9402	110.427	-200.865	136.535	-133.557	16.197	-127.203	242.823	-227.91	-12.1943	63.308	-43.6841	-58.543	296.645	-161.63	201.498	-120.345	88.3741	-75.6613	19.1874	-157.964	150.399	-123.187	127.428	-143.468	68.3625
277	1	168.602	1.74243	3.58833	63.5682	68.9352	-83.3193	-161.458	-71.8528	113.066	96.5603	40.9586	58.9402	110.427	-200.865	136.535	-133.557	16.197	-128.707	244.754	-229.685	-15.8267	68.308	-43.5423	-58.543	296.645	-161.63	201.498	-120.345	88.3741	-75.6613	19.1874	-157.964	150.399	-123.187	127.428	-143.468	68.3625
277	2	170.384	1.74776	3.59268	62.9946	69.0988	-83.3334	-161.594	-71.6415	113.047	96.5674	40.8873	58.9463	110.58	-201.066	136.549	-133.561	16.2527	-128.74	244.825	-229.774	-16.0403	68.6022	-43.5377	-58.9649	293.841	-158.78	196.498	-115.853	88.7197	-75.5889	19.5361	-158.339	151.393	-124.066	127.457	-143.468	68.3625
277	3	177.022	1.7464	3.58614	62.7593	69.996	-83.3334	-161.594	-71.6415	113.047	96.5674	40.8873	59.0308	112.475	-202.969	136.747	-133.625	16.9648	-130.017	246.177	-230.996	-19.4149	73.2584	-43.4672	-59.3483	290.902	-155.82	191.498	-111.352	89.0756	-75.4536	19.4043	-158.366	151.936	-124.482	127.556	-143.468	68.3625
277	4	158.074	1.74048	3.58524	62.3456	69.6052	-83.3334	-161.594	-71.6415	113.047	96.5674	40.8873	58.8162	108.792	-197.969	135.88	-132.983	15.7731	-130.07	246.239	-231.053	-19.5422	73.4421	-43.4618	-59.3086	291.498	-156.411	192.296	-112.095	89.0421	-75.4965	19.1322	-158.126	151.318	-123.882	127.575	-143.468	68.3625
277	5	156.413	1.74441	3.58058	62.3198	68.8918	-83.3334	-161.594	-71.6415	113.047	96.5674	40.8873	58.8162	108.792	-197.969	135.88	-132.983	15.7731	-128.597	244.39	-229.354	-16.1214	68.4421	-43.5938	-59.1868	292.129	-157.031	193.564	-113.213	88.9068	-75.5009	19.1781	-158.171	151.337	-123.888	127.58	-143.486	68.285
277	6	156.413	1.74441	3.58058	62.3198	68.8918	-83.3334	-161.594	-71.6415	113.047	96.5674	40.8873	58.8162	108.792	-197.969	135.88	-132.983	15.7731	-128.597	244.39	-229.354	-16.1214	68.4421	-43.5938	-59.1868	292.129	-157.031	193.564	-113.213	88.9068	-75.5009	19.1781	-158.171	151.337	-123.888	127.58	-143.486	68.285
278	1	150.248	1.73248	3.58374	62.4403	69.5611	-83.4727	-162.017	-71.5022	113.396	96.383	40.6768	58.8162	108.792	-197.969	135.88	-132.983	15.7731	-130.136	246.158	-230.992	-19.6764	73.4421	-43.4217	-59.1868	292.129	-157.031	193.564	-113.213	88.9068	-75.5009	19.1781	-158.171	151.337	-123.888	127.58	-143.486	68.285
278	2	149.897	1.72749	3.5876	63.0355	69.4479	-83.4814	-162.109	-71.3573	113.381	96.3888	40.6286	58.8164	108.802	-197.984	135.88	-132.983	15.7769	-130.14	246.162	-230.997	-19.6893	73.4604	-43.4212	-58.8377	295.343	-160.183	198.564	-117.789	88.5317	-75.4464	19.4587	-158.469	152.113	-124.576	127.602	-143.486	68.285
278	3	153.644	1.72002	3.59015	63.7337	69.765	-83.4814	-162.109	-71.3573	113.381	96.3888	40.6286	58.8165	108.802	-197.984	135.88	-132.983	15.7769	-131.039	247.046	-231.815	-21.8687	76.5442	-43.3325	-58.4503	298.371	-163.193	203.564	-122.336	88.174	-75.4127	19.4276	-158.477	152.251	-124.682	127.626	-143.486	68.285
278	4	153.69	1.72336	3.58821	63.2199	69.8776	-83.4814	-162.109	-71.3573	113.381	96.3888	40.6286	58.8165	108.802	-197.984	135.88	-132.983	15.7769	-131.065	247.073	-231.84	-21.9283	76.6306	-43.3293	-58.9657	296.036	-160.823	198.564	-117.919	88.6537	-75.5013	18.8526	-157.969	150.956	-123.425	127.666	-143.486	68.285
278	5	148.862	1.73028	3.58453	62.7851	69.26	-83.4814	-162.109	-71.3573	113.381	96.3888	40.6286	58.8165	108.802	-197.984	135.88	-132.983	15.7769	-129.542	245.452	-230.327	-18.5075	71.6306	-43.5109	-59.1306	294.591	-159.38	196.254	-115.812	88.8019	-75.5036	18.8779	-157.994	150.967	-123.43	127.668	-143.491	68.2492
278	6	148.862	1.73028	3.58453	62.7851	69.26	-83.4814	-162.109	-71.3573	113.381	96.3888	40.6286	58.8165	108.802	-197.984	135.88	-132.983	15.7769	-129.542	245.452	-230.327	-18.5075	71.6306	-43.5109	-59.1306	294.591	-159.38	196.254	-115.812	88.8019	-75.5036	18.8779	-157.994	150.967	-123.43	127.668	-143.491	68.2492
279	1	146.289	1.72941	3.58412	62.2027	69.5192	-83.5643	-162.357	-71.2782	113.591	96.2768	40.5051	58.8165	108.802	-197.984	135.88	-132.983	15.7769	-129.86	245.793	-230.645	-19.2268	72.6542	-43.4719	-59.5137	291.382	-156.215	191.254	-111.224	89.2057	-75.5036	18.8779	-157.994	150.967	-123.43	127.668	-143.491	68.2492
279	2	145.395	1.72414	3.58679	62.814	69.3988	-83.5724	-162.442	-71.1446	113.577	96.2821	40.4609	58.8166	108.808	-197.992	135.88	-132.983	15.7792	-129.872	245.809	-230.663	-19.2699	72.7152	-43.4702	-59.191	294.717	-159.455	196.254	-115.829	88.8251	-75.5036	18.8779	-157.994	150.967	-123.43	127.668	-143.491	68.2492
279	3	151.848	1.72492	3.59092	62.4551	70.1712	-83.5724	-162.442	-71.1446	113.577	96.2821	40.4609	58.8166	108.808	-197.993	135.88	-132.983	15.7792	-131.32	247.247	-231.99	-22.8132	77.7152	-43.3337	-59.5106	292.169	-156.897	191.963	-111.956	89.1263	-75.4318	18.8054	-158.005	151.252	-123.647	127.72	-143.491	68.2492
279	4	151.509	1.71825	3.58933	63.1376	70.0698	-83.5724	-162.442	-71.1446	113.577	96.2821	40.4609	58.8166	108.808	-197.993	135.88	-132.983	15.7792	-131.352	247.277	-232.019	-22.8838	77.8178	-43.3296	-59.2557	295.834	-160.522	196.963	-116.606	88.9002	-75.5297	18.212	-157.479	149.883	-122.32	127.762	-143.491	68.2492
279	5	145.574	1.71968	3.58846	63.3974	69.3869	-83.5724	-162.442	-71.1446	113.577	96.2821	40.4609	58.8166	108.808	-197.993	135.88	-132.983	15.7792	-129.803	245.757	-230.588	-19.4641	72.8178	-43.5344	-58.8808	298.214	-162.901	199.378	-119.019	88.5389	-75.5311	18.2311	-157.497	149.893	-122.324	127.761	-143.488	68.2261
279	6	145.574	1.71968	3.58846	63.3974	69.3869	-83.5724	-162.442	-71.1446	113.577	96.2821	40.4609	58.8166	108.808	-197.993	135.88	-132.983	15.7792	-129.803	245.757	-230.588	-19.4641	72.8178	-43.5344	-58.8808	298.214	-162.901	199.378	-119.019	88.5389	-75.5311	18.2311	-157.497	149.893	-122.324	127.761	-143.488	68.2261
280	1	140.277	1.70723	3.58686	63.9868	69.3533	-83.6892	-162.787	-71.0367	113.874	96.1225	40.2885	58.8166	108.808	-197.993	135.88	-132.983	15.7792	-129.952	245.912	-230.734	-19.7987	73.2959	-43.5155	-58.5346	300.958	-165.681	204.378	-123.489	88.2814	-75.5311	18.2311	-157.497	149.893	-122.324	127.761	-143.488	68.2261
280	2	140.525	1.71254	3.59347	63.3667	69.4431	-83.7055	-162.96	-70.7684	113.846	96.1331	40.2003	58.8166	108.81	-197.995	135.881	-132.983	15.7799	-129.957	245.918	-230.741	-19.8148	73.3188	-43.5148	-58.9616	298.277	-162.92	199.378	-119.013	88.6003	-75.4154	18.7529	-158.063	151.431	-123.682	127.808	-143.488	68.2261
280	3	147.259	1.70656	3.59764	63.806	70.0674	-83.7055	-162.96	-70.7684	113.846	96.1331	40.2003	58.8167	108.81	-197.995	135.881	-132.983	15.7799	-131.417	247.355	-232.072	-23.3453	78.3188	-43.3681	-58.7922	299.797	-164.406	201.756	-121.207	88.4355	-75.3655	18.7042	-158.072	151.628	-123.833	127.843	-143.488	68.2261
280	4	147.313	1.71015	3.59605	63.2738	70.1831	-83.7055	-162.96	-70.7684	113.846	96.1331	40.2003	58.8167	108.81	-197.995	135.881	-132.983	15.7799	-131.448	247.384	-232.1	-23.4148	78.4199	-43.3638	-59.2561	297.269	-161.871	196.756	-116.746	88.8845	-75.4372	18.2307	-157.66	150.559	-122.792	127.88	-143.488	68.2261
280	5	140.92	1.71608	3.58802	62.7825	69.5359	-83.7055	-162.96	-70.7684	113.846	96.1331	40.2003	58.8167	108.81	-197.995	135.881	-132.983	15.7799	-129.914	245.889	-230.689	-19.9839	73.4199	-43.569	-59.8476	295.336	-159.938	194.836	-114.824	89.4683	-75.4382	18.2395	-157.668	150.562	-122.793	127.881	-143.494	68.2107
280	6	140.92	1.71608	3.58802	62.7825	69.5359	-83.7055	-162.96	-70.7684	113.846	96.1331	40.2003	58.8167	108.81	-197.995	135.881	-132.983	15.7799	-129.914	245.889	-230.689	-19.9839	73.4199	-43.569	-59.8476	295.336	-159.938	194.836	-114.824	89.4683	-75.4382	18.2395	-157.668	150.562	-122.793	127.881	-143.494	68.2107
281	1	143.233	1.70772	3.5921	62.927	70.2068	-83.783	-163.185	-70.7003	114.045	96.0255	40.0876	58.8167	108.81	-197.996	135.881	-132.983	15.78	-131.475	247.497	-232.196	-23.4742	78.4199	-43.3672	-59.8476	295.336	-159.938	194.836	-114.824	89.4683	-75.4382	18.2395	-157.668	150.562	-122.793	127.881	-143.494	68.2107
281	2	143.258	1.70252	3.59443	63.5344	70.1049	-83.788	-163.237	-70.6199	114.037	96.0285	40.0612	58.8167	108.814	-198	135.881	-132.983	15.7812	-131.476	247.498	-232.197	-23.4765	78.4234	-43.3671	-59.5118	298.519	-163.068	199.836	-119.402	89.1147	-75.4039	18.4017	-157.843	151.03	-123.207	127.895	-143.494	68.2107
281	3	151.051	1.69839	3.5993	63.7455	70.5318	-83.788	-163.237	-70.6199	114.037	96.0285	40.0612	58.8168	108.814	-198.001	135.881	-132.983	15.7813	-133.012	248.904	-233.529	-26.9276	83.4234	-43.1565	-59.4845	298.762	-163.305	200.215	-119.753	89.0884	-75.3924	18.3899	-157.844	151.075	-123.241	127.903	-143.494	68.2107
281	4	143.288	1.70315	3.59627	63.5104	70.1286	-83.788	-163.237	-70.6199	114.037	96.0285	40.0612	58.8168	108.814	-198.001	135.881	-132.983	15.7813	-131.413	247.668	-232.336	-23.5014	78.4234	-43.418	-59.5503	298.346	-162.889	199.445	-119.06	89.1521	-75.4159	18.2526	-157.721	150.757	-122.934	127.912	-143.494	68.2107
281	5	136.922	1.70813	3.59316	63.3041	69.4747	-83.788	-163.237	-70.6199	114.037	96.0285	40.0612	58.8168	108.814	-198.001	135.881	-132.983	15.7813	-129.855	246.196	-230.942	-20.0805	73.4234	-43.635	-59.5776	298.052	-162.595	199.012	-118.665	89.1766	-75.4169	18.2667	-157.734	150.765	-122.938	127.911	-143.489	68.1948
281	6	136.922	1.70813	3.59316	63.3041	69.4747	-83.788	-163.237	-70.6199	114.037	96.0285	40.0612	58.8168	108.814	-198.001	135.881	-132.983	15.7813	-129.855	246.196	-230.942	-20.0805	73.4234	-43.635	-59.5776	298.052	-162.595	199.012	-118.665	89.1766	-75.4169	18.2667	-157.734	150.765	-122.938	127.911	-143.489	68.1948
282	1	139.577	1.69976	3.59727	63.4482	70.1467	-83.8654	-163.459	-70.5539	114.236	95.9198	39.9494	58.8168	108.814	-198.001	135.881	-132.983	15.7815	-131.419	247.804	-232.451	-23.5694	78.4234	-43.4312	-59.5776	298.052	-162.595	199.012	-118.665	89.1766	-75.4169	18.2667	-157.734	150.765	-122.938	127.911	-143.489	68.1948
282	2	139.801	1.70473	3.59826	62.8574	70.2574	-83.868	-163.487	-70.5118	114.232	95.9214	39.9357	58.8168	108.815	-198.003	135.881	-132.983	15.7819	-131.42	247.805	-232.452	-23.5716	78.4266	-43.4311	-59.9507	295.083	-159.623	194.012	-114.131	89.5124	-75.4169	18.2667	-157.734	150.765	-122.938	127.911	-143.489	68.1948
282	3	147.344	1.70139	3.60315	62.9813	70.6845	-83.868	-163.487	-70.5118	114.232	95.9214	39.9357	58.8168	108.816	-198.003	135.881	-132.983	15.782	-132.959	249.211	-233.786	-27.0215	83.4266	-43.2184	-59.9759	294.868	-159.406	193.649	-113.803	89.5372	-75.4045	18.2538	-157.735	150.813	-122.974	127.919	-143.489	68.1948
282	4	139.824	1.70459	3.60012	62.9266	70.2643	-83.868	-163.487	-70.5118	114.232	95.9214	39.9357	58.8168	108.816	-198.003	135.881	-132.983	15.782	-131.358	247.975	-232.591	-23.596	78.4266	-43.4819	-59.9336	295.382	-159.913	194.394	-114.492	89.4962	-75.4283	18.1171	-157.612	150.494	-122.667	127.928	-143.489	68.1948
282	5	133.821	1.7086	3.59703	62.8366	69.5904	-83.868	-163.487	-70.5118	114.232	95.9214	39.9357	58.8168	108.816	-198.003	135.881	-132.983	15.782	-129.794	246.508	-231.199	-20.1778	73.4266	-43.703	-59.8923	295.689	-160.215	194.942	-114.991	89.4533	-75.4292	18.1323	-157.626	150.503	-122.672	127.926	-143.481	68.1781
282	6	133.821	1.7086	3.59703	62.8366	69.5904	-83.868	-163.487	-70.5118	114.232	95.9214	39.9357	58.8168	108.816	-198.003	135.881	-132.983	15.782	-129.794	246.508	-231.199	-20.1778	73.4266	-43.703	-59.8923	295.689	-160.215	194.942	-114.991	89.4533	-75.4292	18.1323	-157.626	150.503	-122.672	127.926	-143.481	68.1781
283	1	131.743	1.70786	3.59626	62.2383	69.8132	-83.957	-163.74	-70.4382	114.463	95.7947	39.8079	58.8168	108.816	-198.003	135.881	-132.983	15.782	-130.032	246.751	-231.428	-20.7066	74.1849	-43.6718	-60.249	292.363	-156.96	189.942	-110.37	89.8601	-75.4292	18.1323	-157.626	150.503	-122.672	127.926	-143.481	68.1781
283	2	134.351	1.71506	3.58845	62.8149	69.6693	-84.0314	-164.809	-69.2869	113.884	96.3755	39.6386	58.8162	108.882	-198.106	135.856	-132.953	15.8151	-130.065	246.786	-231.463	-20.7956	74.3121	-43.6672	-59.9622	295.766	-160.247	194.891	-114.956	89.4934	-75.5176	18.9385	-157.37	151.111	-125.153	126.801	-142.935	69.7713
283	3	141.145	1.71339	3.59279	62.7529	70.3783	-84.0314	-164.809	-69.2869	113.884	96.3755	39.6386	58.8162	108.882	-198.106	135.856	-132.953	15.8151	-131.547	248.22	-232.803	-24.3053	79.3121	-43.502	-60.0857	294.698	-159.176	193.11	-113.347	89.6148	-75.4589	18.8819	-157.385	151.344	-125.33	126.846	-142.935	69.7713
283	4	95.7839	1.60322	3.62588	63.6766	70.8889	-85.4454	-178.327	-62.045	117.574	96.6297	36.0102	58.8047	108.522	-197.596	135.831	-132.954	15.6841	-137.869	254.23	-238.694	-32.7652	89.7412	-42.4567	-59.8253	298.098	-162.53	197.922	-117.803	89.3609	-75.2886	19.1185	-158.98	152.488	-125.779	130.074	-145.319	69.7021
283	5	95.7229	1.60926	3.62633	63.0595	70.9996	-85.4454	-178.327	-62.045	117.574	96.6297	36.0102	58.8047	108.522	-197.596	135.831	-132.954	15.6841	-137.869	254.23	-238.694	-32.7652	89.7412	-42.4567	-60.1547	294.831	-159.28	192.922	-113.243	89.6772	-75.2923	19.2041	-159.059	152.547	-125.815	130.062	-145.293	69.6591
283	6	95.7229	1.60926	3.62633	63.0595	70.9996	-85.4454	-178.327	-62.045	117.574	96.6297	36.0102	58.8047	108.522	-197.596	135.831	-132.954	15.6841	-137.869	254.23	-238.694	-32.7652	89.7412	-42.4567	-60.1547	294.831	-159.28	192.922	-113.243	89.6772	-75.2923	19.2041	-159.059	152.547	-125.815	130.062	-145.293	69.6591
284	1	48.5266	1.60429	3.62195	62.7785	70.8786	-85.6304	-178.314	-62.259	118.123	96.1996	35.8566	58.8047	108.522	-197.596	135.831	-132.954	15.6841	-136.344	253.224	-237.673	-29.3679	84.7412	-42.7146	-60.2015	294.369	-158.843	192.259	-112.608	89.7539	-75.2923	19.2041	-159.059	152.547	-125.815	130.062	-145.293	69.6591
284	2	48.2269	1.59965	3.62579	63.3651	70.7565	-85.6551	-178.554	-61.962	118.118	96.1973	35.7683	58.8048	108.524	-197.598	135.831	-132.954	15.6846	-136.165	253.088	-237.553	-29.0617	84.2867	-42.7434	-59.8945	297.695	-162.082	197.259	-117.215	89.3913	-75.2393	19.5053	-159.377	153.349	-126.528	130.085	-145.293	69.6591
284	3	48.8717	1.59619	3.62367	63.8945	70.5898	-85.6551	-178.554	-61.962	118.118	96.1973	35.7683	58.8048	108.524	-197.598	135.831	-132.954	15.6846	-135.131	252.252	-236.724	-26.9608	81.148	-42.9345	-59.5339	300.948	-165.291	202.259	-121.979	89.0359	-75.2094	19.4797	-159.386	153.471	-126.622	130.107	-145.293	69.6591
284	4	55.751	1.6033	3.61936	63.3826	70.2331	-85.6551	-178.554	-61.962	118.118	96.1973	35.7683	58.8048	108.524	-197.598	135.831	-132.954	15.6846	-133.514	250.983	-235.479	-23.5508	76.148	-43.2039	-59.8436	299.297	-163.637	198.921	-119.002	89.3344	-75.2802	19.0012	-158.951	152.435	-125.626	130.129	-145.293	69.6591
284	5	58.1822	1.60992	3.61985	62.7285	70.3387	-85.6551	-178.554	-61.962	118.118	96.1973	35.7683	58.8048	108.524	-197.598	135.831	-132.954	15.6846	-133.514	250.983	-235.479	-23.5508	76.148	-43.2039	-60.1476	295.845	-160.195	193.921	-114.434	89.6213	-75.293	19.2858	-159.216	152.628	-125.743	130.092	-145.23	69.5466
284	6	58.1822	1.60992	3.61985	62.7285	70.3387	-85.6551	-178.554	-61.962	118.118	96.1973	35.7683	58.8048	108.524	-197.598	135.831	-132.954	15.6846	-133.514	250.983	-235.479	-23.5508	76.148	-43.2039	-60.1476	295.845	-160.195	193.921	-114.434	89.6213	-75.293	19.2858	-159.216	152.628	-125.743	130.092	-145.23	69.5466
285	1	46.7685	1.60468	3.62498	62.8972	70.7653	-85.6822	-178.548	-61.9979	118.2	96.1324	35.7465	58.8048	108.524	-197.598	135.831	-132.954	15.6846	-135.105	252.435	-236.875	-26.9764	81.148	-42.9663	-60.1476	295.845	-160.195	193.921	-114.434	89.6213	-75.293	19.2858	-159.216	152.628	-125.743	130.092	-145.23	69.5466
285	2	51.6971	1.61117	3.61121	63.4893	70.6988	-85.8439	-180.18	-60.4006	117.79	96.5983	35.4617	58.81	108.651	-197.777	135.843	-132.957	15.7305	-134.422	251.878	-236.358	-25.6586	79.2153	-43.0734	-59.8295	299.104	-163.387	198.923	-119.025	89.2691	-75.2869	19.9762	-160.088	154.323	-128.626	132.71	-147.655	70.8979
285	3	59.5831	1.60689	3.55191	63.4441	69.8488	-85.8439	-180.18	-60.4006	117.79	96.5983	35.4617	58.81	108.651	-197.777	135.843	-132.957	15.7305	-131.533	249.392	-233.941	-20.6684	74.2153	-43.5294	-59.8018	299.362	-163.638	199.324	-119.396	89.2417	-75.2754	19.968	-160.093	154.371	-128.662	132.719	-147.655	70.8979
285	4	60.7971	1.60477	3.55646	63.3385	70.576	-85.8439	-180.18	-60.4006	117.79	96.5983	35.4617	58.81	108.651	-197.777	135.843	-132.957	15.7305	-133.022	251.017	-235.467	-24.1196	79.2153	-43.3593	-59.998	297.994	-162.281	196.892	-117.199	89.4363	-75.3058	19.6694	-159.848	153.784	-128.08	132.75	-147.655	70.8979
285	5	59.8254	1.60992	3.55075	63.0138	69.9126	-85.8439	-180.18	-60.4006	117.79	96.5983	35.4617	58.81	108.651	-197.777	135.843	-132.957	15.7305	-131.47	249.492	-234.018	-20.626	74.2153	-43.5626	-60.0902	297.023	-161.324	195.825	-116.11	89.5216	-75.3061	19.6704	-159.849	153.783	-128.079	132.751	-147.681	70.8854
285	6	59.8254	1.60992	3.55075	63.0138	69.9126	-85.8439	-180.18	-60.4006	117.79	96.5983	35.4617	58.81	108.651	-197.777	135.843	-132.957	15.7305	-131.47	249.492	-234.018	-20.626	74.2153	-43.5626	-60.0902	297.023	-161.324	195.825	-116.11	89.5216	-75.3061	19.6704	-159.849	153.783	-128.079	132.751	-147.681	70.8854
286	1	58.5589	1.60188	3.55549	63.1676	70.5834	-85.9073	-180.145	-60.5073	117.993	96.437	35.4127	58.81	108.651	-197.777	135.843	-132.957	15.7305	-133.039	251.045	-235.48	-24.0904	79.2153	-43.3511	-60.0902	297.023	-161.324	195.825	-116.11	89.5216	-75.3061	19.6704	-159.849	153.783	-128.079	132.751	-147.681	70.8854
286	2	58.8307	1.59659	3.55654	63.79	70.5025	-85.9099	-180.168	-60.4792	117.993	96.4363	35.4045	58.81	108.651	-197.777	135.843	-132.957	15.7305	-133.069	251.072	-235.507	-24.1584	79.3141	-43.3468	-59.7537	300.162	-164.42	200.825	-120.683	89.1782	-75.3061	19.6704	-159.849	153.783	-128.079	132.751	-147.681	70.8854
286	3	59.7555	1.59093	3.56577	64.0049	70.8198	-85.9099	-180.168	-60.4792	117.993	96.4363	35.4045	58.81	108.651	-197.777	135.843	-132.957	15.7305	-134.708	252.532	-236.903	-27.7801	84.3141	-43.1138	-59.7256	300.431	-164.68	201.231	-121.061	89.1503	-75.3048	19.6695	-159.85	153.789	-128.084	132.752	-147.681	70.8854
286	4	56.444	1.59586	3.56232	63.7777	70.5431	-85.9099	-180.168	-60.4792	117.993	96.4363	35.4045	58.81	108.651	-197.777	135.843	-132.957	15.7305	-133.09	251.325	-235.72	-24.3609	79.3141	-43.3886	-59.7825	300.099	-164.349	200.592	-120.489	89.2062	-75.3234	19.503	-159.711	153.454	-127.754	132.768	-147.681	70.8854
286	5	56.3801	1.60203	3.56382	63.1646	70.6253	-85.9099	-180.168	-60.4792	117.993	96.4363	35.4045	58.81	108.651	-197.777	135.843	-132.957	15.7305	-133.09	251.325	-235.72	-24.3609	79.3141	-43.3886	-59.8143	296.829	-161.195	195.817	-115.489	89.0759	-75.3397	19.5716	-159.786	153.424	-127.699	132.824	-148.017	70.6992
286	6	56.3801	1.60203	3.56382	63.1646	70.6253	-85.9099	-180.168	-60.4792	117.993	96.4363	35.4045	58.81	108.651	-197.777	135.843	-132.957	15.7305	-133.09	251.325	-235.72	-24.3609	79.3141	-43.3886	-59.8143	296.829	-161.195	195.817	-115.489	89.0759	-75.3397	19.5716	-159.786	153.424	-127.699	132.824	-148.017	70.6992
287	1	53.4537	1.59893	3.591	63.2478	70.8989	-85.9293	-180.156	-60.513	118.056	96.3864	35.3896	58.81	108.651	-197.777	135.843	-132.957	15.7305	-135.05	253.077	-237.402	-28.6248	84.3141	-43.098	-59.8411	296.577	-160.95	195.426	-115.127	89.107	-75.3397	19.5716	-159.786	153.424	-127.699	132.824	-148.017	70.6992
287	2	53.3998	1.59402	3.59167	63.8455	70.7869	-85.9395	-180.249	-60.4011	118.056	96.3836	35.3568	58.81	108.651	-197.777	135.843	-132.957	15.7305	-134.849	252.921	-237.263	-28.2696	83.7883	-43.1298	-59.5072	299.745	-164.073	200.426	-119.702	88.761	-75.3397	19.5716	-159.786	153.424	-127.699	132.824	-148.017	70.6992
287	3	50.5652	1.5975	3.58795	63.8068	70.5524	-85.9395	-180.249	-60.4011	118.056	96.3836	35.3568	58.81	108.651	-197.777	135.843	-132.957	15.7305	-133.217	251.574	-235.936	-24.9061	78.7883	-43.4209	-59.433	300.441	-164.748	201.486	-120.687	88.6881	-75.3029	19.5422	-159.801	153.575	-127.815	132.852	-148.017	70.6992
287	4	59.1196	1.65962	3.71495	64.0017	70.8624	-85.9395	-180.249	-60.4011	118.056	96.3836	35.3568	58.81	108.651	-197.777	135.843	-132.957	15.7305	-137.515	255.395	-239.63	-29.9055	83.7883	-42.7691	-59.4485	300.352	-164.659	201.313	-120.533	88.7033	-75.3097	19.4923	-159.757	153.469	-127.712	132.855	-148.017	70.6992
287	5	59.2617	1.66842	3.71581	63.283	70.9457	-85.9395	-180.249	-60.4011	118.056	96.3836	35.3568	58.81	108.651	-197.777	135.843	-132.957	15.7305	-137.516	255.417	-239.649	-29.9412	83.8321	-42.7731	-59.8382	296.468	-160.691	196.313	-116.281	89.1221	-75.2826	19.8769	-160.085	153.972	-128.129	132.6	-147.571	70.5954
287	6	59.2617	1.66842	3.71581	63.283	70.9457	-85.9395	-180.249	-60.4011	118.056	96.3836	35.3568	58.81	108.651	-197.777	135.843	-132.957	15.7305	-137.516	255.417	-239.649	-29.9412	83.8321	-42.7731	-59.8382	296.468	-160.691	196.313	-116.281	89.1221	-75.2826	19.8769	-160.085	153.972	-128.129	132.6	-147.571	70.5954
288	1	54.1076	1.6686	3.71267	63.1029	70.8158	-86.0054	-180.206	-60.5186	118.271	96.2134	35.3068	58.81	108.651	-197.777	135.843	-132.957	15.7305	-135.94	254.234	-238.454	-26.5523	78.8321	-43.0431	-59.8382	296.468	-160.691	196.313	-116.281	89.1221	-75.2826	19.8769	-160.085	153.972	-128.129	132.6	-147.571	70.5954
288	2	53.0389	1.65871	3.70793	63.6868	70.7009	-86.0124	-180.27	-60.4419	118.271	96.2115	35.2843	58.8106	108.676	-197.813	135.845	-132.957	15.7399	-135.524	253.887	-238.118	-25.7104	77.7392	-43.1112	-59.4856	299.563	-163.755	201.313	-120.84	88.7738	-75.2712	19.9494	-160.16	154.154	-128.291	132.605	-147.571	70.5954
288	3	31.1752	1.46441	3.63551	64.0311	71.5592	-91.0524	-193.116	-53.7288	134.131	84.7821	30.8093	58.8285	109.123	-198.444	135.848	-132.934	15.9085	-142.35	259.124	-243.524	-34.2134	88.7962	-40.3015	-59.5383	299.358	-163.567	200.436	-119.971	88.7837	-74.8382	22.7373	-167.198	160.103	-133.095	144.872	-157.015	71.2099
288	4	25.7041	1.47117	3.6312	63.5836	71.4673	-91.0524	-193.116	-53.7288	134.131	84.7821	30.8093	58.8285	109.123	-198.444	135.848	-132.934	15.9085	-140.629	258.289	-242.601	-30.8123	83.7962	-40.68	-59.7607	297.973	-162.183	197.84	-117.639	88.9962	-74.9601	21.9097	-166.401	158.428	-131.521	144.869	-157.015	71.2099
288	5	25.7639	1.47806	3.63188	62.9752	71.5802	-91.0524	-193.116	-53.7288	134.131	84.7821	30.8093	58.8285	109.123	-198.444	135.848	-132.934	15.9085	-140.629	258.289	-242.601	-30.8123	83.7962	-40.68	-60.085	294.769	-159.002	192.84	-113.047	89.2972	-74.9634	21.9907	-166.482	158.476	-131.542	144.878	-157.027	71.1645
288	6	25.7639	1.47806	3.63188	62.9752	71.5802	-91.0524	-193.116	-53.7288	134.131	84.7821	30.8093	58.8285	109.123	-198.444	135.848	-132.934	15.9085	-140.629	258.289	-242.601	-30.8123	83.7962	-40.68	-60.085	294.769	-159.002	192.84	-113.047	89.2972	-74.9634	21.9907	-166.482	158.476	-131.542	144.878	-157.027	71.1645
289	1	0.00995564	1.48065	3.62915	62.7855	71.4399	-90.9636	-192.314	-54.4703	134.034	84.83	30.9359	58.8285	109.123	-198.444	135.848	-132.934	15.9085	-138.96	257.074	-241.355	-27.4186	78.7962	-40.9879	-60.085	294.769	-159.002	192.84	-113.047	89.2972	-74.9634	21.9907	-166.482	158.476	-131.542	144.878	-157.027	71.1645
289	2	-0.355172	1.47507	3.63222	63.3804	71.3305	-91.0128	-192.716	-54.0434	134.075	84.7913	30.8281	58.8285	109.123	-198.444	135.848	-132.934	15.9085	-138.775	256.924	-241.21	-27.0587	78.2631	-41.0193	-59.7715	298.071	-162.227	197.84	-117.643	88.9347	-74.9048	22.3306	-166.839	159.305	-132.279	144.905	-157.027	71.1645
289	3	4.1779	1.4785	3.62893	63.347	70.9064	-91.0128	-192.716	-54.0434	134.075	84.7913	30.8281	58.8285	109.123	-198.444	135.848	-132.934	15.9085	-137.129	255.577	-239.86	-23.6879	73.2631	-41.3038	-59.6939	298.76	-162.906	198.943	-118.654	88.8591	-74.8923	22.3267	-166.848	159.361	-132.323	144.913	-157.027	71.1645
289	4	-0.233908	1.47513	3.63412	63.4532	71.3273	-91.0128	-192.716	-54.0434	134.075	84.7913	30.8281	58.8285	109.123	-198.444	135.848	-132.934	15.9085	-138.717	257.074	-241.322	-27.0853	78.2631	-41.072	-59.7459	298.388	-162.535	198.286	-118.06	88.9093	-74.9211	22.1391	-166.667	158.976	-131.961	144.912	-157.027	71.1645
289	5	0.658777	1.48222	3.63485	62.8344	71.4368	-91.0128	-192.716	-54.0434	134.075	84.7913	30.8281	58.8285	109.123	-198.444	135.848	-132.934	15.9085	-138.717	257.074	-241.322	-27.0853	78.2631	-41.072	-60.0559	295.128	-159.297	193.286	-113.449	89.1891	-74.9248	22.23	-166.757	159.029	-131.984	144.924	-157.047	71.1051
289	6	0.658777	1.48222	3.63485	62.8344	71.4368	-91.0128	-192.716	-54.0434	134.075	84.7913	30.8281	58.8285	109.123	-198.444	135.848	-132.934	15.9085	-138.717	257.074	-241.322	-27.0853	78.2631	-41.072	-60.0559	295.128	-159.297	193.286	-113.449	89.1891	-74.9248	22.23	-166.757	159.029	-131.984	144.924	-157.047	71.1051
290	1	6.52387	1.48668	3.63184	62.6638	71.0371	-90.9971	-192.572	-54.1763	134.058	84.7991	30.8508	58.8285	109.123	-198.444	135.848	-132.934	15.9085	-137.077	255.742	-239.986	-23.6983	73.2631	-41.3508	-60.0559	295.128	-159.297	193.286	-113.449	89.1891	-74.9248	22.23	-166.757	159.029	-131.984	144.924	-157.047	71.1051
290	2	2.91776	1.47963	3.636	63.3231	71.1089	-91.0607	-193.086	-53.6314	134.113	84.7475	30.7137	58.8285	109.123	-198.445	135.848	-132.934	15.9085	-137.433	256.064	-240.327	-24.5651	74.5308	-41.2948	-59.7382	298.404	-162.502	198.286	-118.04	88.8292	-74.8831	22.48	-167.019	159.629	-132.518	144.943	-157.047	71.1051
290	3	-0.222497	1.47372	3.64115	63.6889	71.3476	-91.0608	-193.086	-53.6313	134.113	84.7475	30.7137	58.8285	109.123	-198.445	135.848	-132.934	15.9085	-139.034	257.436	-241.679	-27.9863	79.5308	-41.0525	-59.629	299.377	-163.458	199.834	-119.462	88.7231	-74.8628	22.4743	-167.034	159.721	-132.59	144.956	-157.047	71.1051
290	4	3.21582	1.47997	3.63765	63.3633	71.1136	-91.0608	-193.086	-53.6313	134.113	84.7475	30.7137	58.8285	109.123	-198.445	135.848	-132.934	15.9085	-137.376	256.182	-240.408	-24.6019	74.5308	-41.3498	-59.7464	298.603	-162.686	198.417	-118.187	88.8358	-74.8998	22.2284	-166.797	159.22	-132.12	144.955	-157.047	71.1051
290	5	5.27094	1.48726	3.63827	62.7351	71.2054	-91.0608	-193.086	-53.6313	134.113	84.7475	30.7137	58.8285	109.123	-198.445	135.848	-132.934	15.9085	-137.332	256.141	-240.367	-24.5099	74.3947	-41.3563	-60.0514	295.323	-159.429	193.417	-113.569	89.1087	-74.9049	22.3575	-166.926	159.296	-132.153	144.971	-157.07	71.0317
290	6	5.27094	1.48726	3.63827	62.7351	71.2054	-91.0608	-193.086	-53.6313	134.113	84.7475	30.7137	58.8285	109.123	-198.445	135.848	-132.934	15.9085	-137.332	256.141	-240.367	-24.5099	74.3947	-41.3563	-60.0514	295.323	-159.429	193.417	-113.569	89.1087	-74.9049	22.3575	-166.926	159.296	-132.153	144.971	-157.07	71.0317
291	1	-0.827303	1.4801	3.64418	63.0782	71.4509	-90.9981	-192.522	-54.1544	134.046	84.7817	30.8042	58.8285	109.123	-198.445	135.848	-132.934	15.9085	-138.946	257.549	-241.758	-27.9002	79.3947	-41.1004	-59.9626	296.242	-160.34	194.76	-114.794	89.0171	-74.9049	22.3575	-166.926	159.296	-132.153	144.971	-157.07	71.0317
291	2	-1.08931	1.47369	3.64478	63.684	71.3427	-91.0167	-192.672	-53.9959	134.062	84.7666	30.7643	58.8285	109.123	-198.445	135.848	-132.934	15.9085	-138.818	257.447	-241.659	-27.6567	79.0335	-41.1224	-59.6322	299.437	-163.483	199.76	-119.372	88.666	-74.9049	22.3575	-166.926	159.296	-132.153	144.971	-157.07	71.0317
291	3	2.84507	1.47782	3.6414	63.5855	71.022	-91.0167	-192.672	-53.9958	134.062	84.7666	30.7643	58.8285	109.123	-198.445	135.848	-132.934	15.9085	-137.161	256.102	-240.304	-24.296	74.0335	-41.4179	-59.5903	299.815	-163.851	200.35	-119.918	88.6254	-74.8842	22.3508	-166.94	159.389	-132.226	144.985	-157.07	71.0317
291	4	-0.920407	1.4742	3.64663	63.7225	71.3435	-91.0167	-192.672	-53.9958	134.062	84.7666	30.7643	58.8285	109.123	-198.445	135.848	-132.934	15.9085	-138.761	257.575	-241.75	-27.6897	79.0335	-41.1752	-59.6251	299.596	-163.633	199.941	-119.551	88.6587	-74.9091	22.1892	-166.784	159.058	-131.915	144.984	-157.07	71.0317
291	5	-0.174915	1.47122	3.65165	63.8347	71.4886	-91.0167	-192.672	-53.9958	134.062	84.7666	30.7643	58.8285	109.123	-198.445	135.848	-132.934	15.9085	-140.407	258.8	-243.002	-31.0882	84.0335	-40.8744	-59.6533	299.231	-163.269	199.413	-119.058	88.6815	-74.9097	22.2075	-166.802	159.069	-131.92	144.986	-157.077	71.0082
291	6	-0.174915	1.47122	3.65165	63.8347	71.4886	-91.0167	-192.672	-53.9958	134.062	84.7666	30.7643	58.8285	109.123	-198.445	135.848	-132.934	15.9085	-140.407	258.8	-243.002	-31.0882	84.0335	-40.8744	-59.6533	299.231	-163.269	199.413	-119.058	88.6815	-74.9097	22.2075	-166.802	159.069	-131.92	144.986	-157.077	71.0082
292	1	-3.42519	1.47671	3.64987	63.2569	71.4126	-90.8703	-191.332	-55.2383	133.908	84.8393	30.9783	58.8285	109.123	-198.445	135.848	-132.934	15.9085	-138.741	257.591	-241.754	-27.6941	79.0335	-41.1867	-59.8999	297.362	-161.416	196.077	-116.021	88.9105	-74.9097	22.2075	-166.802	159.069	-131.92	144.986	-157.077	71.0082
292	2	-3.85641	1.46825	3.65066	63.9426	71.3435	-90.8753	-191.373	-55.1937	133.912	84.8357	30.967	58.8285	109.123	-198.445	135.848	-132.934	15.9085	-138.702	257.559	-241.724	-27.619	78.9222	-41.1934	-59.5051	300.988	-165	201.073	-121.021	88.5133	-74.9097	22.2075	-166.802	159.069	-131.92	144.986	-157.077	71.0082
292	3	-0.201706	1.47272	3.6473	63.8154	71.0215	-90.8753	-191.373	-55.1937	133.912	84.8357	30.967	58.8285	109.123	-198.445	135.848	-132.934	15.9085	-137.045	256.212	-240.365	-24.2569	73.9222	-41.4891	-59.4811	301.217	-165.22	201.421	-121.347	88.4896	-74.8897	22.2008	-166.816	159.158	-131.99	144.999	-157.077	71.0082
292	4	-3.68305	1.46899	3.65248	63.9579	71.3482	-90.8753	-191.373	-55.1937	133.912	84.8357	30.967	58.8285	109.123	-198.445	135.848	-132.934	15.9085	-138.645	257.691	-241.819	-27.6505	78.9222	-41.2458	-59.5135	301.031	-165.034	201.055	-121.019	88.5209	-74.9161	22.0267	-166.649	158.801	-131.654	144.999	-157.077	71.0082
292	5	-3.50269	1.47753	3.65352	63.2781	71.4346	-90.8753	-191.373	-55.1937	133.912	84.8357	30.967	58.8285	109.123	-198.445	135.848	-132.934	15.9085	-138.645	257.691	-241.819	-27.6505	78.9222	-41.2458	-59.7178	297.363	-161.394	196.055	-116.271	88.6575	-74.9259	22.2538	-166.876	158.93	-131.708	145.031	-157.139	70.8365
292	6	-3.50269	1.47753	3.65352	63.2781	71.4346	-90.8753	-191.373	-55.1937	133.912	84.8357	30.967	58.8285	109.123	-198.445	135.848	-132.934	15.9085	-138.645	257.691	-241.819	-27.6505	78.9222	-41.2458	-59.7178	297.363	-161.394	196.055	-116.271	88.6575	-74.9259	22.2538	-166.876	158.93	-131.708	145.031	-157.139	70.8365
293	1	-5.34102	1.47314	3.64495	63.7115	71.352	-90.7065	-190.481	-56.0015	133.311	85.3489	31.1651	58.8285	109.15	-198.487	135.84	-132.923	15.9222	-138.134	257.279	-241.403	-26.6278	77.4259	-41.3347	-59.588	300.463	-164.401	200.067	-120.708	88.6132	-75.4024	25.0161	-167.501	162.071	-135.779	143.656	-156.241	71.316
293	2	-2.18411	1.46859	3.61685	63.0498	71.4075	-90.7539	-190.885	-55.5664	133.342	85.3184	31.0533	58.8285	109.15	-198.487	135.84	-132.923	15.9222	-136.928	256.201	-240.33	-25.436	76.2335	-41.5555	-59.9643	297.575	-161.504	195.067	-116.174	88.9332	-75.3303	25.6178	-168.11	163.343	-136.924	143.69	-156.241	71.316
293	3	-3.7495	1.46641	3.6243	63.1385	71.5573	-90.7539	-190.885	-55.5664	133.342	85.3184	31.0533	58.8285	109.15	-198.487	135.84	-132.923	15.9222	-138.57	257.598	-241.714	-28.9034	81.2335	-41.2931	-60.0141	297.117	-161.049	194.318	-115.494	88.9833	-75.3165	25.6239	-168.13	163.419	-136.986	143.7	-156.241	71.316
293	4	-2.57102	1.4674	3.62053	63.3015	71.3667	-90.7539	-190.885	-55.5664	133.342	85.3184	31.0533	58.8285	109.15	-198.487	135.84	-132.923	15.9222	-136.905	256.389	-240.479	-25.5161	76.2335	-41.6026	-59.861	298.85	-162.755	196.922	-117.893	88.8282	-75.3554	25.2272	-167.764	162.706	-136.306	143.705	-156.241	71.316
293	5	-0.876455	1.47387	3.62114	62.6949	71.4783	-90.7539	-190.885	-55.5664	133.342	85.3184	31.0533	58.8285	109.15	-198.487	135.84	-132.923	15.9222	-136.905	256.389	-240.479	-25.5161	76.2335	-41.6026	-60.1598	295.67	-159.623	191.922	-113.251	89.1105	-75.358	25.2567	-167.796	162.712	-136.3	143.721	-156.281	71.2843
293	6	-0.876455	1.47387	3.62114	62.6949	71.4783	-90.7539	-190.885	-55.5664	133.342	85.3184	31.0533	58.8285	109.15	-198.487	135.84	-132.923	15.9222	-136.905	256.389	-240.479	-25.5161	76.2335	-41.6026	-60.1598	295.67	-159.623	191.922	-113.251	89.1105	-75.358	25.2567	-167.796	162.712	-136.3	143.721	-156.281	71.2843
294	1	-4.13479	1.47094	3.63142	62.9285	71.5991	-90.7313	-190.658	-55.7776	133.326	85.321	31.0886	58.8285	109.15	-198.487	135.84	-132.923	15.9222	-138.591	257.832	-241.912	-29.039	81.2335	-41.3258	-60.132	295.99	-159.941	192.373	-113.664	89.0805	-75.358	25.2567	-167.796	162.712	-136.3	143.721	-156.281	71.2843
294	2	-4.27772	1.46579	3.6344	63.522	71.4937	-90.7822	-191.088	-55.3151	133.361	85.2872	30.97	58.8285	109.15	-198.487	135.84	-132.923	15.9222	-138.32	257.62	-241.712	-28.5517	80.509	-41.3733	-59.8374	299.319	-163.175	197.373	-118.277	88.7262	-75.3074	25.6917	-168.235	163.619	-137.117	143.744	-156.281	71.2843
294	3	-2.24709	1.46748	3.63079	63.6635	71.2789	-90.7822	-191.088	-55.315	133.361	85.2872	30.97	58.8285	109.15	-198.487	135.84	-132.923	15.9222	-136.652	256.277	-240.351	-25.204	75.509	-41.684	-59.6677	300.937	-164.76	199.924	-120.625	88.5551	-75.2796	25.7049	-168.277	163.775	-137.244	143.764	-156.281	71.2843
294	4	-4.20991	1.46347	3.63617	63.8181	71.4548	-90.7822	-191.088	-55.315	133.361	85.2872	30.97	58.8285	109.15	-198.487	135.84	-132.923	15.9222	-138.266	257.71	-241.769	-28.596	80.509	-41.4255	-59.6883	300.801	-164.625	199.673	-120.399	88.5754	-75.2915	25.583	-168.164	163.556	-137.036	143.765	-156.281	71.2843
294	5	-2.6181	1.46026	3.64069	63.8928	71.5977	-90.7822	-191.088	-55.315	133.361	85.2872	30.97	58.8285	109.15	-198.487	135.84	-132.923	15.9222	-139.966	258.809	-242.926	-31.9822	85.509	-41.0781	-59.7131	300.259	-164.095	198.892	-119.632	88.5865	-75.2928	25.5997	-168.182	163.561	-137.034	143.773	-156.327	71.2461
294	6	-2.6181	1.46026	3.64069	63.8928	71.5977	-90.7822	-191.088	-55.315	133.361	85.2872	30.97	58.8285	109.15	-198.487	135.84	-132.923	15.9222	-139.966	258.809	-242.926	-31.9822	85.509	-41.0781	-59.7131	300.259	-164.095	198.892	-119.632	88.5865	-75.2928	25.5997	-168.182	163.561	-137.034	143.773	-156.327	71.2461
295	1	-6.33418	1.46234	3.63791	63.7019	71.4543	-90.6912	-190.182	-56.1572	133.292	85.3016	31.1126	58.8285	109.15	-198.487	135.84	-132.923	15.9222	-138.307	257.623	-241.694	-28.5827	80.509	-41.3955	-59.7131	300.259	-164.095	198.892	-119.632	88.5865	-75.2928	25.5997	-168.182	163.561	-137.034	143.773	-156.327	71.2461
295	2	-5.29878	1.47035	3.64037	63.0699	71.5504	-90.7335	-190.544	-55.7674	133.319	85.2751	31.0123	58.8285	109.15	-198.487	135.84	-132.923	15.9222	-137.963	257.351	-241.435	-27.95	79.5693	-41.4554	-60.0727	297.294	-161.136	193.892	-115.085	88.9085	-75.2451	26.0314	-168.615	164.442	-137.83	143.796	-156.327	71.2461
295	3	-0.490197	1.47644	3.6369	62.7991	71.3059	-90.7335	-190.544	-55.7674	133.319	85.2751	31.0123	58.8285	109.15	-198.487	135.84	-132.923	15.9222	-136.305	256.001	-240.071	-24.5915	74.5693	-41.757	-60.1249	296.807	-160.65	193.089	-114.357	88.9617	-75.2186	26.0478	-168.658	164.595	-137.955	143.814	-156.327	71.2461
295	4	-5.19594	1.47078	3.64203	63.1003	71.5472	-90.7335	-190.544	-55.7674	133.319	85.2751	31.0123	58.8285	109.15	-198.487	135.84	-132.923	15.9222	-137.908	257.469	-241.518	-27.986	79.5693	-41.5074	-60.0762	297.438	-161.27	194.001	-115.202	88.9114	-75.2429	25.7886	-168.417	164.137	-137.519	143.816	-156.327	71.2461
295	5	-5.72416	1.4648	3.64254	63.6935	71.4453	-90.7335	-190.544	-55.7674	133.319	85.2751	31.0123	58.8285	109.15	-198.487	135.84	-132.923	15.9222	-137.908	257.469	-241.518	-27.986	79.5693	-41.5074	-59.6534	300.374	-164.175	199.001	-119.595	88.4298	-75.2464	25.8354	-168.469	164.15	-137.514	143.839	-156.419	71.1688
295	6	-5.72416	1.4648	3.64254	63.6935	71.4453	-90.7335	-190.544	-55.7674	133.319	85.2751	31.0123	58.8285	109.15	-198.487	135.84	-132.923	15.9222	-137.908	257.469	-241.518	-27.986	79.5693	-41.5074	-59.6534	300.374	-164.175	199.001	-119.595	88.4298	-75.2464	25.8354	-168.469	164.15	-137.514	143.839	-156.419	71.1688
296	1	-2.98301	1.469	3.63947	63.521	71.1841	-90.7096	-190.3	-55.9942	133.303	85.277	31.0507	58.8285	109.15	-198.487	135.84	-132.923	15.9222	-136.265	256.15	-240.184	-24.5979	74.5693	-41.797	-59.6534	300.374	-164.175	199.001	-119.595	88.4298	-75.2464	25.8354	-168.469	164.15	-137.514	143.839	-156.419	71.1688
296	2	-4.02442	1.47401	3.64711	63.0366	71.5332	-90.7869	-190.957	-55.2866	133.353	85.2275	30.8689	58.8285	109.15	-198.487	135.84	-132.923	15.9222	-137.23	257.011	-241.086	-26.8515	77.8727	-41.6379	-60.0142	297.413	-161.219	194.001	-115.049	88.751	-75.1801	26.4557	-169.089	165.4	-138.644	143.87	-156.419	71.1688
296	3	23.9412	1.47022	3.5902	62.8852	70.894	-90.7869	-190.957	-55.2866	133.353	85.2275	30.8689	58.8285	109.15	-198.487	135.84	-132.923	15.9222	-134.401	254.663	-238.73	-21.8622	72.8727	-42.1275	-60.0399	297.174	-160.979	193.607	-114.692	88.7771	-75.1655	26.4674	-169.116	165.488	-138.716	143.881	-156.419	71.1688
296	4	18.445	1.46258	3.59517	63.3632	71.5013	-90.7869	-190.957	-55.2866	133.353	85.2275	30.8689	58.8285	109.15	-198.487	135.84	-132.923	15.9222	-135.945	256.263	-240.266	-25.2853	77.8727	-41.9273	-59.911	298.755	-162.535	195.942	-116.848	88.6462	-75.2016	25.9295	-168.639	164.598	-137.854	143.9	-156.419	71.1688
296	5	30.0094	1.46534	3.59782	63.6473	71.8772	-90.7869	-190.957	-55.2866	133.353	85.2275	30.8689	58.8285	109.15	-198.487	135.84	-132.923	15.9222	-135.945	256.263	-240.266	-25.2853	77.8727	-41.9273	-59.6161	299.596	-163.378	196.786	-117.687	88.3409	-75.8976	29.5864	-173.419	162.175	-133.26	148.9	-160.506	69.2584
296	6	30.0094	1.46534	3.59782	63.6473	71.8772	-90.7869	-190.957	-55.2866	133.353	85.2275	30.8689	58.8285	109.15	-198.487	135.84	-132.923	15.9222	-135.945	256.263	-240.266	-25.2853	77.8727	-41.9273	-59.6161	299.596	-163.378	196.786	-117.687	88.3409	-75.8976	29.5864	-173.419	162.175	-133.26	148.9	-160.506	69.2584
297	1	15.2868	1.4604	3.60342	63.8296	72.0378	-90.7737	-190.826	-55.4091	133.344	85.2296	30.89	58.8285	109.15	-198.487	135.84	-132.923	15.9222	-137.556	257.656	-241.637	-28.6883	82.8727	-41.6705	-59.6161	299.596	-163.378	196.786	-117.687	88.3409	-75.8976	29.5864	-173.419	162.175	-133.26	148.9	-160.506	69.2584
297	2	15.5827	1.46632	3.60366	63.2229	72.1388	-90.7851	-190.921	-55.3075	133.352	85.2217	30.8641	58.8285	109.15	-198.487	135.84	-132.923	15.9222	-137.443	257.567	-241.555	-28.4834	82.5693	-41.6895	-59.947	296.496	-160.314	191.786	-113.114	88.6679	-75.8976	29.5864	-173.419	162.175	-133.26	148.9	-160.506	69.2584
297	3	14.6635	1.47251	3.5997	62.9021	71.9851	-90.7851	-190.921	-55.3075	133.352	85.2217	30.8641	58.8285	109.15	-198.487	135.84	-132.923	15.9222	-135.789	256.223	-240.204	-25.1251	77.5693	-41.9903	-60.0239	295.78	-159.593	190.57	-112.021	88.7467	-75.8901	29.5889	-173.429	162.215	-133.293	148.904	-160.506	69.2584
297	4	15.5937	1.46742	3.60506	63.1395	72.1589	-90.7851	-190.921	-55.3075	133.352	85.2217	30.8641	58.8285	109.15	-198.487	135.84	-132.923	15.9222	-137.391	257.651	-241.607	-28.5301	82.5693	-41.74	-60.008	296.063	-159.87	190.952	-112.378	88.7302	-75.9074	29.4493	-173.299	161.96	-133.05	148.906	-160.506	69.2584
297	5	18.8093	1.4612	3.61027	63.4881	72.2473	-90.7851	-190.921	-55.3075	133.352	85.2217	30.8641	58.8285	109.15	-198.487	135.84	-132.923	15.9222	-139.143	258.657	-242.676	-31.9045	87.5693	-41.3674	-59.7285	296.941	-160.813	192.363	-113.227	88.3487	-75.9083	29.4537	-173.306	161.957	-133.043	148.913	-160.756	69.1552
297	6	18.8093	1.4612	3.61027	63.4881	72.2473	-90.7851	-190.921	-55.3075	133.352	85.2217	30.8641	58.8285	109.15	-198.487	135.84	-132.923	15.9222	-139.143	258.657	-242.676	-31.9045	87.5693	-41.3674	-59.7285	296.941	-160.813	192.363	-113.227	88.3487	-75.9083	29.4537	-173.306	161.957	-133.043	148.913	-160.756	69.1552
298	1	13.0797	1.46298	3.60731	63.2935	72.1038	-90.687	-189.944	-56.2207	133.28	85.237	31.0216	58.8285	109.15	-198.487	135.84	-132.923	15.9222	-137.507	257.481	-241.461	-28.49	82.5693	-41.6739	-59.7285	296.941	-160.813	192.363	-113.227	88.3487	-75.9083	29.4537	-173.306	161.957	-133.043	148.913	-160.756	69.1552
298	2	12.8153	1.45886	3.60932	63.8698	71.9775	-90.7356	-190.359	-55.7726	133.31	85.2071	30.9063	58.8285	109.15	-198.487	135.84	-132.923	15.9222	-137.046	257.115	-241.119	-27.6417	81.3138	-41.7517	-59.4453	300.288	-164.065	197.363	-117.848	88.0027	-75.8683	29.6732	-173.538	162.458	-133.489	148.932	-160.756	69.1552
298	3	11.8542	1.46121	3.60579	63.967	71.6271	-90.7359	-190.361	-55.7706	133.311	85.2066	30.9059	58.8285	109.15	-198.487	135.84	-132.923	15.9222	-135.404	255.762	-239.768	-24.2688	76.3138	-42.0397	-59.3088	301.685	-165.428	199.513	-119.835	87.8605	-75.8656	29.6741	-173.542	162.473	-133.501	148.934	-160.756	69.1552
298	4	12.7914	1.45736	3.61096	64.0608	71.9542	-90.7359	-190.361	-55.7706	133.311	85.2066	30.9059	58.8285	109.15	-198.487	135.84	-132.923	15.9222	-136.992	257.236	-241.207	-27.6776	81.3138	-41.8023	-59.3703	301.257	-165.004	198.743	-119.138	87.9231	-75.8928	29.4558	-173.338	162.075	-133.122	148.936	-160.756	69.1552
298	5	13.1035	1.46367	3.61297	63.5122	72.0396	-90.7359	-190.361	-55.7706	133.311	85.2066	30.9059	58.8285	109.15	-198.487	135.84	-132.923	15.9222	-136.992	257.236	-241.207	-27.6776	81.3138	-41.8023	-59.3311	298.358	-162.298	194.145	-114.138	87.7172	-75.8945	29.4657	-173.352	162.068	-133.108	148.953	-161.133	68.9981
298	6	13.1035	1.46367	3.61297	63.5122	72.0396	-90.7359	-190.361	-55.7706	133.311	85.2066	30.9059	58.8285	109.15	-198.487	135.84	-132.923	15.9222	-136.992	257.236	-241.207	-27.6776	81.3138	-41.8023	-59.3311	298.358	-162.298	194.145	-114.138	87.7172	-75.8945	29.4657	-173.352	162.068	-133.108	148.953	-161.133	68.9981
299	1	11.8366	1.46772	3.60971	63.3377	71.7295	-90.7117	-190.114	-56.002	133.295	85.2084	30.9458	58.8285	109.15	-198.487	135.84	-132.923	15.9222	-135.366	255.916	-239.885	-24.2758	76.3138	-42.0797	-59.3311	298.358	-162.298	194.145	-114.138	87.7172	-75.8945	29.4657	-173.352	162.068	-133.108	148.953	-161.133	68.9981
299	2	11.7791	1.4617	3.61135	63.9766	71.6804	-90.7258	-190.233	-55.8733	133.304	85.1994	30.9128	58.8285	109.15	-198.487	135.84	-132.923	15.9222	-135.462	256.003	-239.976	-24.5048	76.6481	-42.0645	-59.0353	301.634	-165.505	199.145	-118.742	87.3831	-75.8945	29.4657	-173.352	162.068	-133.108	148.953	-161.133	68.9981
299	3	12.9185	1.45606	3.61659	64.2828	71.9418	-90.7264	-190.237	-55.8701	133.305	85.1986	30.9122	58.8285	109.15	-198.487	135.84	-132.923	15.9222	-137.049	257.388	-241.333	-27.94	81.6481	-41.8265	-58.9723	302.316	-166.164	200.155	-119.685	87.3164	-75.8909	29.4667	-173.357	162.087	-133.124	148.955	-161.133	68.9981
299	4	11.7594	1.46125	3.61296	64.0615	71.6792	-90.7264	-190.237	-55.8701	133.305	85.1986	30.9122	58.8285	109.15	-198.487	135.84	-132.923	15.9222	-135.407	256.123	-240.061	-24.5421	76.6481	-42.1175	-59.0114	302.056	-165.906	199.68	-119.256	87.3564	-75.9147	29.2802	-173.183	161.745	-132.798	148.957	-161.133	68.9981
299	5	14.6978	1.46614	3.60872	63.8519	71.0115	-90.7264	-190.237	-55.8701	133.305	85.1986	30.9122	58.8285	109.15	-198.487	135.84	-132.923	15.9222	-133.882	254.514	-238.515	-21.1198	71.6481	-42.3106	-59.0041	301.861	-165.727	199.371	-118.909	87.3356	-75.9148	29.2811	-173.184	161.744	-132.797	148.958	-161.188	68.9751
299	6	14.6978	1.46614	3.60872	63.8519	71.0115	-90.7264	-190.237	-55.8701	133.305	85.1986	30.9122	58.8285	109.15	-198.487	135.84	-132.923	15.9222	-133.882	254.514	-238.515	-21.1198	71.6481	-42.3106	-59.0041	301.861	-165.727	199.371	-118.909	87.3356	-75.9148	29.2811	-173.184	161.744	-132.797	148.958	-161.188	68.9751
300	1	8.98365	1.45973	3.61466	63.856	71.6922	-90.6155	-189.1	-56.9343	133.234	85.2048	31.0958	58.8285	109.15	-198.487	135.84	-132.923	15.9222	-135.454	256.029	-239.967	-24.5376	76.6481	-42.0921	-59.0921	301.139	-165.023	198.055	-117.699	87.4255	-75.9148	29.2811	-173.184	161.744	-132.797	148.958	-161.188	68.9751
300	2	9.70069	1.46481	3.61637	63.2791	71.8862	-90.6366	-189.284	-56.7343	133.245	85.1933	31.044	58.8285	109.15	-198.487	135.84	-132.923	15.9222	-135.653	256.209	-240.153	-25.0068	77.3336	-42.06	-59.4254	298.066	-161.966	193.055	-113.136	87.74	-75.9148	29.2811	-173.184	161.744	-132.797	148.958	-161.188	68.9751
300	3	10.9071	1.46147	3.62162	63.3443	72.1101	-90.6366	-189.284	-56.7343	133.245	85.1933	31.044	58.8285	109.15	-198.487	135.84	-132.923	15.9222	-137.249	257.591	-241.513	-28.4318	82.3336	-41.8131	-59.4852	297.461	-161.361	192.073	-112.244	87.8031	-75.9115	29.2818	-173.188	161.762	-132.811	148.961	-161.188	68.9751
300	4	9.70046	1.46513	3.61799	63.2781	71.8969	-90.6366	-189.284	-56.7343	133.245	85.1933	31.044	58.8285	109.15	-198.487	135.84	-132.923	15.9222	-135.601	256.354	-240.263	-25.0344	77.3336	-42.1114	-59.4482	298.031	-161.921	192.874	-112.99	87.7633	-75.9427	29.0397	-172.963	161.315	-132.387	148.963	-161.188	68.9751
300	5	9.68646	1.46058	3.62049	63.9043	71.7933	-90.6366	-189.284	-56.7343	133.245	85.1933	31.044	58.8285	109.15	-198.487	135.84	-132.923	15.9222	-135.601	256.354	-240.263	-25.0344	77.3336	-42.1114	-58.8569	301.24	-165.209	197.874	-116.905	86.9999	-75.9441	29.0478	-172.974	161.31	-132.376	148.976	-161.509	68.839
300	6	9.68646	1.46058	3.62049	63.9043	71.7933	-90.6366	-189.284	-56.7343	133.245	85.1933	31.044	58.8285	109.15	-198.487	135.84	-132.923	15.9222	-135.601	256.354	-240.263	-25.0344	77.3336	-42.1114	-58.8569	301.24	-165.209	197.874	-116.905	86.9999	-75.9441	29.0478	-172.974	161.31	-132.376	148.976	-161.509	68.839
301	1	10.1367	1.45605	3.62619	63.9785	72.0092	-90.6046	-188.941	-57.0564	133.228	85.1898	31.0991	58.8285	109.15	-198.487	135.84	-132.923	15.9222	-137.212	257.764	-241.649	-28.4369	82.3336	-41.8542	-58.9134	300.716	-164.697	196.98	-116.083	87.0597	-75.9441	29.0478	-172.974	161.31	-132.376	148.976	-161.509	68.839
301	2	10.5951	1.46253	3.6268	63.3519	72.1024	-90.6257	-189.126	-56.8552	133.239	85.1786	31.047	58.8285	109.15	-198.487	135.84	-132.923	15.9222	-136.968	257.57	-241.467	-27.986	81.6663	-41.8956	-59.2306	297.565	-161.573	191.98	-111.507	87.376	-75.9249	29.1498	-173.083	161.547	-132.586	148.985	-161.509	68.839
301	3	10.4875	1.46854	3.623	63.0509	71.8671	-90.6257	-189.126	-56.8552	133.239	85.1786	31.047	58.8285	109.15	-198.487	135.84	-132.923	15.9222	-135.321	256.215	-240.108	-24.6177	76.6663	-42.1908	-59.2931	296.922	-160.928	190.929	-110.557	87.4429	-75.9189	29.1506	-173.089	161.578	-132.611	148.989	-161.509	68.839
301	4	10.6145	1.46323	3.62828	63.3155	72.1142	-90.6257	-189.126	-56.8552	133.239	85.1786	31.047	58.8285	109.15	-198.487	135.84	-132.923	15.9222	-136.914	257.684	-241.548	-28.0246	81.6663	-41.9469	-59.2691	297.36	-161.357	191.523	-111.112	87.4165	-75.9447	28.954	-172.906	161.214	-132.265	148.991	-161.509	68.839
301	5	13.485	1.45731	3.63339	63.6456	72.2152	-90.6257	-189.126	-56.8552	133.239	85.1786	31.047	58.8285	109.15	-198.487	135.84	-132.923	15.9222	-138.63	258.791	-242.701	-31.4062	86.6663	-41.6	-59.1021	298.149	-162.178	192.744	-112.012	87.1938	-75.9451	28.9567	-172.91	161.213	-132.262	148.996	-161.64	68.7827
301	6	13.485	1.45731	3.63339	63.6456	72.2152	-90.6257	-189.126	-56.8552	133.239	85.1786	31.047	58.8285	109.15	-198.487	135.84	-132.923	15.9222	-138.63	258.791	-242.701	-31.4062	86.6663	-41.6	-59.1021	298.149	-162.178	192.744	-112.012	87.1938	-75.9451	28.9567	-172.91	161.213	-132.262	148.996	-161.64	68.7827
302	1	8.45987	1.45943	3.63039	63.455	72.0742	-90.5498	-188.307	-57.6237	133.202	85.1684	31.1788	58.8285	109.15	-198.487	135.84	-132.923	15.9222	-137	257.596	-241.465	-27.9942	81.6663	-41.9052	-59.1021	298.149	-162.178	192.744	-112.012	87.1938	-75.9451	28.9567	-172.91	161.213	-132.262	148.996	-161.64	68.7827
302	2	8.11022	1.45502	3.63128	64.04	71.9424	-90.5769	-188.549	-57.3595	133.214	85.1558	31.1099	58.8285	109.15	-198.487	135.84	-132.923	15.9222	-136.571	257.25	-241.137	-27.182	80.4658	-41.9777	-58.8306	301.53	-165.473	197.744	-116.635	86.8597	-75.9451	28.9567	-172.91	161.213	-132.262	148.996	-161.64	68.7827
302	3	8.08901	1.4589	3.62778	63.9751	71.5426	-90.5769	-188.549	-57.3595	133.214	85.1558	31.1099	58.8285	109.15	-198.487	135.84	-132.923	15.9222	-134.937	255.887	-239.776	-23.7989	75.4658	-42.2607	-58.7812	302.092	-166.019	198.576	-117.409	86.8059	-75.9434	28.9568	-172.911	161.221	-132.269	148.997	-161.64	68.7827
302	4	8.04926	1.45519	3.63292	64.063	71.9456	-90.5769	-188.549	-57.3595	133.214	85.1558	31.1099	58.8285	109.15	-198.487	135.84	-132.923	15.9222	-136.515	257.402	-241.252	-27.2101	80.4658	-42.0294	-58.8415	301.615	-165.547	197.761	-116.67	86.8696	-75.9746	28.7235	-172.694	160.787	-131.856	149	-161.64	68.7827
302	5	58.247	1.56591	3.69749	64.337	72.0287	-87.8215	-176.041	-65.0157	124.005	90.3988	34.8428	58.8407	109.491	-198.969	135.869	-132.927	16.0463	-137.486	258.106	-241.976	-29.1478	83.2513	-41.845	-58.8155	301.543	-165.49	197.814	-116.66	86.8433	-76.2301	28.0843	-171.205	159.396	-131.205	147.106	-160.323	68.9706
302	6	58.247	1.56591	3.69749	64.337	72.0287	-87.8215	-176.041	-65.0157	124.005	90.3988	34.8428	58.8407	109.491	-198.969	135.869	-132.927	16.0463	-137.486	258.106	-241.976	-29.1478	83.2513	-41.845	-58.8155	301.543	-165.49	197.814	-116.66	86.8433	-76.2301	28.0843	-171.205	159.396	-131.205	147.106	-160.323	68.9706
303	1	17.852	1.56776	3.69468	64.1564	71.8948	-87.8529	-176.003	-65.114	124.151	90.294	34.8147	58.8407	109.491	-198.969	135.869	-132.927	16.0463	-135.877	256.848	-240.706	-25.776	78.2513	-42.1262	-58.8155	301.543	-165.49	197.814	-116.66	86.8433	-76.2301	28.0843	-171.205	159.396	-131.205	147.106	-160.323	68.9706
303	2	19.807	1.59669	3.72798	63.5936	72.0436	-87.8665	-176.168	-64.9097	124.136	90.3028	34.7559	58.8407	109.491	-198.969	135.869	-132.927	16.0463	-136.895	257.728	-241.593	-27.8753	80.3476	-41.9577	-59.1379	298.425	-162.389	192.814	-112.091	87.154	-76.1635	28.4289	-171.575	160.222	-131.934	147.138	-160.323	68.9706
303	3	23.6717	1.60183	3.72518	63.3607	71.7778	-87.8665	-176.168	-64.9097	124.136	90.3028	34.7559	58.8407	109.491	-198.969	135.869	-132.927	16.0463	-135.244	256.369	-240.223	-24.5065	75.3476	-42.2571	-59.1658	298.124	-162.088	192.336	-111.657	87.1845	-76.1345	28.4243	-171.6	160.363	-132.047	147.156	-160.323	68.9706
303	4	19.8814	1.59677	3.72971	63.6735	72.0335	-87.8665	-176.168	-64.9097	124.136	90.3028	34.7559	58.8407	109.491	-198.969	135.869	-132.927	16.0463	-136.839	257.86	-241.688	-27.9056	80.3476	-42.0107	-59.1206	298.824	-162.775	193.312	-112.566	87.1332	-76.1784	28.1767	-171.35	159.849	-131.571	147.148	-160.323	68.9706
303	5	21.1319	1.59138	3.73432	64.099	72.1266	-87.8665	-176.168	-64.9097	124.136	90.3028	34.7559	58.8407	109.491	-198.969	135.869	-132.927	16.0463	-138.447	259.117	-242.967	-31.3273	85.3476	-41.7224	-58.9871	300.072	-163.994	195.383	-114.466	86.9824	-76.1772	28.2132	-171.387	159.883	-131.594	147.146	-160.309	68.9344
303	6	21.1319	1.59138	3.73432	64.099	72.1266	-87.8665	-176.168	-64.9097	124.136	90.3028	34.7559	58.8407	109.491	-198.969	135.869	-132.927	16.0463	-138.447	259.117	-242.967	-31.3273	85.3476	-41.7224	-58.9871	300.072	-163.994	195.383	-114.466	86.9824	-76.1772	28.2132	-171.387	159.883	-131.594	147.146	-160.309	68.9344
304	1	17.9176	1.59143	3.73145	63.9086	71.9869	-87.9198	-176.096	-65.0848	124.388	90.1223	34.7096	58.8407	109.491	-198.969	135.869	-132.927	16.0463	-136.847	257.944	-241.76	-27.9765	80.3476	-42.0167	-58.9871	300.072	-163.994	195.383	-114.466	86.9824	-76.1772	28.2132	-171.387	159.883	-131.594	147.146	-160.309	68.9344
304	2	25.2713	1.60366	3.72716	63.5609	71.7222	-87.9384	-176.32	-64.8082	124.367	90.1343	34.6302	58.8407	109.491	-198.969	135.869	-132.927	16.0463	-135.078	256.516	-240.381	-24.6017	75.3476	-42.3228	-59.5537	299.2	-163.122	194.511	-113.594	87.5946	-76.1772	28.2132	-171.387	159.883	-131.594	147.146	-160.309	68.9344
304	3	21.0387	1.60223	3.73211	63.5869	72.0105	-87.9384	-176.32	-64.8082	124.367	90.1343	34.6302	58.8407	109.491	-198.969	135.869	-132.927	16.0463	-136.673	257.91	-241.757	-28.0303	80.3476	-42.0786	-59.6279	298.411	-162.34	193.276	-112.465	87.6742	-76.1348	28.2038	-171.421	160.086	-131.756	147.173	-160.309	68.9344
304	4	24.9131	1.59895	3.72835	64.0532	71.6513	-87.9384	-176.32	-64.8082	124.367	90.1343	34.6302	58.8407	109.491	-198.969	135.869	-132.927	16.0463	-135.021	256.628	-240.456	-24.6392	75.3476	-42.379	-59.3788	301.804	-165.673	198.146	-116.98	87.3995	-76.2314	27.685	-170.891	158.995	-130.749	147.152	-160.309	68.9344
304	5	26.3174	1.60708	3.72929	63.3825	71.7472	-87.9384	-176.32	-64.8082	124.367	90.1343	34.6302	58.8407	109.491	-198.969	135.869	-132.927	16.0463	-135.017	256.625	-240.453	-24.6323	75.3372	-42.3796	-59.6532	298.133	-162.012	193.146	-112.435	87.6921	-76.2192	27.9131	-171.111	159.241	-130.932	147.104	-160.2	68.8466
304	6	26.3174	1.60708	3.72929	63.3825	71.7472	-87.9384	-176.32	-64.8082	124.367	90.1343	34.6302	58.8407	109.491	-198.969	135.869	-132.927	16.0463	-135.017	256.625	-240.453	-24.6323	75.3372	-42.3796	-59.6532	298.133	-162.012	193.146	-112.435	87.6921	-76.2192	27.9131	-171.111	159.241	-130.932	147.104	-160.2	68.8466
305	1	19.5971	1.60219	3.73431	63.5602	72.0081	-87.9584	-176.289	-64.8783	124.464	90.0653	34.6136	58.8407	109.491	-198.969	135.869	-132.927	16.0463	-136.651	258.077	-241.89	-28.0475	80.3372	-42.1112	-59.6532	298.133	-162.012	193.146	-112.435	87.6921	-76.2192	27.9131	-171.111	159.241	-130.932	147.104	-160.2	68.8466
305	2	18.1801	1.59741	3.73404	64.1123	71.8537	-87.9712	-176.441	-64.6907	124.45	90.073	34.5598	58.8407	109.491	-198.969	135.869	-132.927	16.0463	-135.945	257.508	-241.342	-26.7056	78.3482	-42.2336	-59.3711	301.478	-165.279	198.146	-117.049	87.3565	-76.2192	27.9131	-171.111	159.241	-130.932	147.104	-160.2	68.8466
305	3	33.5088	1.54996	3.60053	63.8715	70.9408	-87.9712	-176.441	-64.6907	124.45	90.073	34.5598	58.8407	109.491	-198.969	135.869	-132.927	16.0463	-130.965	252.51	-236.342	-21.7309	73.3697	-43.5084	-59.3513	301.691	-165.486	198.467	-117.347	87.3357	-76.2056	27.909	-171.121	159.305	-130.982	147.112	-160.2	68.8466
305	4	34.0379	1.54676	3.60519	63.8652	71.6356	-87.9712	-176.441	-64.6907	124.45	90.073	34.5598	58.8407	109.491	-198.969	135.869	-132.927	16.0463	-132.485	254.151	-237.912	-25.1647	78.3697	-43.3096	-59.4685	300.776	-164.58	196.891	-115.919	87.4581	-76.2604	27.5444	-170.776	158.595	-130.309	147.116	-160.2	68.8466
305	5	34.7865	1.55286	3.606	63.2544	71.741	-87.9712	-176.441	-64.6907	124.45	90.073	34.5598	58.8407	109.491	-198.969	135.869	-132.927	16.0463	-132.485	254.151	-237.912	-25.1647	78.3697	-43.3096	-59.6711	297.487	-161.379	191.891	-111.104	87.6275	-76.2604	27.5449	-170.777	158.595	-130.308	147.117	-160.298	68.7947
305	6	34.7865	1.55286	3.606	63.2544	71.741	-87.9712	-176.441	-64.6907	124.45	90.073	34.5598	58.8407	109.491	-198.969	135.869	-132.927	16.0463	-132.485	254.151	-237.912	-25.1647	78.3697	-43.3096	-59.6711	297.487	-161.379	191.891	-111.104	87.6275	-76.2604	27.5449	-170.777	158.595	-130.308	147.117	-160.298	68.7947
306	1	67.5243	1.6474	3.68672	63.5875	72.0037	-85.9134	-167.766	-69.535	116.391	95.5138	37.0846	58.8477	109.685	-199.242	135.885	-132.93	16.1166	-133.723	255.271	-239.004	-27.7848	82.1735	-43.1099	-59.71	297.101	-160.993	191.456	-110.739	87.6873	-76.4484	27.0157	-169.448	157.34	-129.705	145.169	-158.829	68.9602
306	2	105.132	1.64904	3.69389	64.3275	72.2941	-85.919	-167.834	-69.4393	116.382	95.5178	37.0557	58.9573	113.218	-204.242	136.131	-132.936	17.4211	-133.376	254.987	-238.738	-27.1249	81.199	-43.1676	-59.5962	298.563	-162.413	193.593	-112.719	87.5412	-76.4484	27.0157	-169.448	157.34	-129.705	145.169	-158.829	68.9602
306	3	86.97	1.65365	3.6904	63.7851	71.756	-85.919	-167.834	-69.4393	116.382	95.5178	37.0557	58.8789	111.569	-201.968	135.941	-132.857	16.8485	-131.757	253.604	-237.366	-23.7323	76.199	-43.4502	-59.6655	297.84	-161.691	192.442	-111.672	87.6153	-76.4089	26.9978	-169.472	157.518	-129.844	145.196	-158.829	68.9602
306	4	87.5624	1.64793	3.69481	64.1402	72.1225	-85.919	-167.834	-69.4393	116.382	95.5178	37.0557	58.8789	111.569	-201.968	135.941	-132.857	16.8485	-133.316	255.141	-238.856	-27.1514	81.199	-43.2201	-59.6017	298.802	-162.635	193.788	-112.925	87.5451	-76.4561	26.74	-169.217	156.967	-129.33	145.192	-158.829	68.9602
306	5	89.4135	1.64019	3.69755	64.8367	72.1052	-85.919	-167.834	-69.4393	116.382	95.5178	37.0557	58.8789	111.569	-201.968	135.941	-132.857	16.8485	-134.298	255.942	-239.656	-29.2626	84.2774	-43.0491	-59.272	301.826	-165.6	198.788	-117.499	87.1797	-76.4551	26.8179	-169.296	157.03	-129.367	145.191	-158.815	68.9037
306	6	89.4135	1.64019	3.69755	64.8367	72.1052	-85.919	-167.834	-69.4393	116.382	95.5178	37.0557	58.8789	111.569	-201.968	135.941	-132.857	16.8485	-134.298	255.942	-239.656	-29.2626	84.2774	-43.0491	-59.272	301.826	-165.6	198.788	-117.499	87.1797	-76.4551	26.8179	-169.296	157.03	-129.367	145.191	-158.815	68.9037
307	1	2.76589	1.61261	3.71899	63.3772	71.4551	-84.8016	-184.639	-57.9869	111.981	102.278	35.8659	57.674	99.0244	-185.564	132.857	-131.835	9.94737	-131.968	254.69	-238.526	-25.741	78.8908	-43.3818	-59.2591	301.885	-165.68	198.673	-117.312	87.1509	-76.1748	28.2798	-172.208	160.55	-133.285	152.108	-164.923	70.4385
307	2	10.999	1.70068	3.83268	63.1382	71.8886	-84.8043	-184.657	-57.9664	111.983	102.276	35.8597	57.5958	100.528	-187.817	132.628	-131.503	10.5806	-135.311	257.631	-241.455	-29.6492	82.7946	-42.8293	-59.5946	298.819	-162.615	193.673	-112.756	87.4612	-76.0782	28.7665	-172.733	161.699	-134.298	152.154	-164.923	70.4385
307	3	13.54	1.70628	3.82981	62.7932	71.7817	-84.8043	-184.657	-57.9664	111.983	102.276	35.8597	57.5958	100.529	-187.82	132.628	-131.503	10.5814	-133.636	256.29	-240.088	-26.3061	77.7946	-43.1602	-59.6739	297.973	-161.773	192.341	-111.543	87.547	-76.0084	28.7668	-172.803	162.041	-134.571	152.198	-164.923	70.4385
307	4	12.0397	1.69835	3.82826	63.4558	71.6555	-84.8043	-184.657	-57.9664	111.983	102.276	35.8597	57.5958	100.529	-187.82	132.628	-131.503	10.5815	-133.64	256.294	-240.091	-26.3096	77.7981	-43.1592	-59.4342	301.555	-165.285	197.341	-116.198	87.2773	-76.1385	28.0652	-172.075	160.586	-133.241	152.16	-164.923	70.4385
307	5	13.458	1.70597	3.82926	62.7893	71.757	-84.8043	-184.657	-57.9664	111.983	102.276	35.8597	57.5958	100.529	-187.82	132.628	-131.503	10.5815	-133.64	256.294	-240.091	-26.3096	77.7981	-43.1592	-59.7359	297.957	-161.695	192.341	-111.703	87.6116	-76.119	28.3065	-172.295	160.895	-133.496	152.058	-164.752	70.3794
307	6	13.458	1.70597	3.82926	62.7893	71.757	-84.8043	-184.657	-57.9664	111.983	102.276	35.8597	57.5958	100.529	-187.82	132.628	-131.503	10.5815	-133.64	256.294	-240.091	-26.3096	77.7981	-43.1592	-59.7359	297.957	-161.695	192.341	-111.703	87.6116	-76.119	28.3065	-172.295	160.895	-133.496	152.058	-164.752	70.3794
308	1	1.69513	1.6896	3.82899	63.5302	71.7538	-85.0636	-184.392	-58.4066	112.849	101.565	35.6601	57.5848	102.025	-189.974	132.534	-131.27	11.1593	-133.651	256.305	-240.103	-26.321	77.8095	-43.1559	-59.4589	300.917	-164.602	197.341	-116.244	87.3987	-76.119	28.3065	-172.295	160.895	-133.496	152.058	-164.752	70.3794
308	2	4.2265	1.69732	3.83268	63.0354	71.9555	-85.0639	-184.394	-58.4044	112.849	101.565	35.6594	57.5615	102.843	-191.179	132.456	-131.136	11.4922	-133.652	256.306	-240.103	-26.3215	77.81	-43.1557	-59.7844	297.797	-161.502	192.341	-111.675	87.7156	-76.0391	28.7247	-172.745	161.867	-134.355	152.096	-164.752	70.3794
308	3	31.7654	1.46582	3.79929	65.5261	74.5222	-91.0684	-209.119	-43.9057	129.158	92.0441	28.4003	57.7657	111.517	-203.87	131.615	-129.817	15.1456	-140.399	259.867	-244.1	-32.3237	85.2267	-40.8006	-59.6671	298.99	-162.729	193.579	-112.653	87.5473	-75.0637	34.8721	-186.086	167.848	-136.701	173.708	-181.578	70.3541
308	4	29.6069	1.46257	3.79423	65.8326	74.236	-91.0684	-209.119	-43.9057	129.158	92.0441	28.4003	57.7657	111.517	-203.87	131.615	-129.817	15.1456	-138.682	258.871	-243.027	-28.9422	80.2267	-41.1632	-59.4599	301.682	-165.375	197.507	-116.287	87.3193	-75.4929	33.2714	-184.311	164.279	-133.553	173.539	-181.578	70.3541
308	5	18.041	1.45921	3.80325	65.5819	74.4351	-90.3319	-205.141	-47.6716	127.548	93.4459	29.2067	57.7114	109.716	-201.308	131.601	-129.924	14.4612	-143.681	261.632	-246.264	-40.119	96.1769	-39.7615	-59.8946	299.446	-162.848	195.81	-115.838	87.9739	-74.4705	37.4309	-187.838	174.425	-143.708	169.797	-177.454	71.0111
308	6	18.041	1.45921	3.80325	65.5819	74.4351	-90.3319	-205.141	-47.6716	127.548	93.4459	29.2067	57.7114	109.716	-201.308	131.601	-129.924	14.4612	-143.681	261.632	-246.264	-40.119	96.1769	-39.7615	-59.8946	299.446	-162.848	195.81	-115.838	87.9739	-74.4705	37.4309	-187.838	174.425	-143.708	169.797	-177.454	71.0111
309	1	42.5252	1.45842	3.82633	67.1209	75.3644	-89.5135	-199.517	-52.7264	126.307	94.3117	30.2669	58.3656	118.495	-211.948	132.528	-129.432	20.1733	-152.824	262.85	-247.106	-45.0822	105.263	-38.9218	-59.9021	299.428	-162.83	195.792	-115.82	87.9815	-74.4756	37.4072	-187.828	174.344	-143.611	169.849	-177.499	70.9967
309	2	30.4552	1.50246	3.80573	67.0398	74.917	-86.8123	-187.673	-61.834	121.726	96.6132	34.066	58.1962	115.936	-208.506	131.982	-129.016	19.3011	-150.86	262.078	-246.305	-40.6554	98.7822	-39.4024	-58.4135	302.559	-166.013	197.868	-118.027	86.4411	-74.5701	37.0425	-187.492	173.392	-142.641	170.111	-177.795	70.9088
309	3	10.4145	1.49718	3.80346	67.37	74.6758	-86.8123	-187.673	-61.834	121.726	96.6132	34.066	58.1108	114.086	-206.03	131.795	-128.953	18.7073	-150.378	261.758	-245.954	-39.7666	97.4048	-39.5288	-58.1211	305.909	-169.246	202.868	-122.69	86.1216	-74.3204	37.8824	-188.473	175.394	-144.374	170.241	-177.795	70.9088
309	4	7.59448	1.50866	3.79472	66.5176	74.5005	-87.3156	-192.433	-57.2568	123.064	95.5272	33.3328	58.0561	113.233	-204.886	131.569	-128.782	18.4434	-149.425	261.471	-245.568	-37.7968	94.5613	-39.7799	-59.0285	304.281	-167.788	196.326	-117.247	87.1958	-74.5837	36.744	-186.749	174.983	-144.367	168.421	-176.191	71.425
309	5	9.08821	1.51144	3.79311	66.4677	74.4632	-87.3156	-192.433	-57.2568	123.064	95.5272	33.3328	58.0561	113.233	-204.886	131.569	-128.782	18.4434	-149.425	261.471	-245.568	-37.7968	94.5613	-39.7799	-59.5935	304.047	-167.144	197.601	-120.233	88.1147	-74.3141	38.493	-187.874	179.404	-149.367	166.069	-173.211	72.214
309	6	9.08821	1.51144	3.79311	66.4677	74.4632	-87.3156	-192.433	-57.2568	123.064	95.5272	33.3328	58.0561	113.233	-204.886	131.569	-128.782	18.4434	-149.425	261.471	-245.568	-37.7968	94.5613	-39.7799	-59.5935	304.047	-167.144	197.601	-120.233	88.1147	-74.3141	38.493	-187.874	179.404	-149.367	166.069	-173.211	72.214
310	1	-20.1676	1.50691	3.79335	65.926	74.0716	-87.3352	-191.677	-57.8896	123.246	95.3092	33.3765	57.8944	109.658	-199.886	131.185	-128.609	17.1814	-149.131	261.36	-245.466	-37.3203	93.8439	-39.8222	-59.5935	304.047	-167.144	197.601	-120.233	88.1147	-74.3141	38.493	-187.874	179.404	-149.367	166.069	-173.211	72.214
310	2	-23.8499	1.5077	3.79303	65.6391	73.8746	-87.3558	-191.867	-57.682	123.259	95.2981	33.3203	57.8944	109.658	-199.886	131.185	-128.609	17.1814	-149.056	261.304	-245.418	-37.2156	93.6884	-39.8373	-59.697	302.993	-166.105	195.898	-118.668	88.2154	-74.7603	35.5584	-184.778	174.404	-144.894	165.806	-173.211	72.214
310	3	-25.1257	1.50207	3.79122	66.1974	73.7668	-87.3558	-191.867	-57.682	123.259	95.2981	33.3203	57.8944	109.658	-199.886	131.185	-128.609	17.1814	-148.394	260.84	-244.921	-35.9818	91.7894	-39.999	-59.4279	306.33	-169.326	200.898	-123.327	87.9039	-74.6636	35.9421	-185.215	175.258	-145.639	165.86	-173.211	72.214
310	4	-28.7732	1.5011	3.7882	66.05	73.5558	-87.3558	-191.867	-57.682	123.259	95.2981	33.3203	57.8944	109.658	-199.886	131.185	-128.609	17.1814	-147.981	260.654	-244.71	-35.1615	90.5888	-40.0939	-59.4681	306.077	-169.077	200.405	-122.882	87.9449	-75.117	33.1783	-182.298	170.258	-141.167	165.621	-173.211	72.214
310	5	-29.092	1.50329	3.79187	65.7794	73.6416	-87.3558	-191.867	-57.682	123.259	95.2981	33.3203	57.8944	109.658	-199.886	131.185	-128.609	17.1814	-148.291	260.652	-244.749	-35.6343	91.3099	-39.9943	-58.8369	304.518	-167.936	197.256	-117.882	86.8903	-75.1052	33.3495	-182.584	170.244	-140.964	166.015	-174.568	71.7238
310	6	-29.092	1.50329	3.79187	65.7794	73.6416	-87.3558	-191.867	-57.682	123.259	95.2981	33.3203	57.8944	109.658	-199.886	131.185	-128.609	17.1814	-148.291	260.652	-244.749	-35.6343	91.3099	-39.9943	-58.8369	304.518	-167.936	197.256	-117.882	86.8903	-75.1052	33.3495	-182.584	170.244	-140.964	166.015	-174.568	71.7238
311	1	-34.1613	1.49879	3.78901	65.562	73.4877	-87.421	-189.759	-59.4421	123.801	94.6567	33.4375	57.8944	109.658	-199.886	131.185	-128.609	17.1814	-146.311	259.772	-243.921	-32.3105	86.3099	-40.287	-58.8369	304.518	-167.936	197.256	-117.882	86.8903	-75.1052	33.3495	-182.584	170.244	-140.964	166.015	-174.568	71.7238
311	2	-33.3578	1.50786	3.79186	64.9344	73.5917	-87.4574	-190.121	-59.04	123.815	94.644	33.3277	57.8944	109.659	-199.886	131.185	-128.609	17.1815	-145.982	259.521	-243.692	-31.7798	85.5193	-40.3488	-59.1224	301.34	-164.8	192.256	-113.281	87.1785	-74.9884	33.9372	-183.22	171.459	-142.034	166.074	-174.568	71.7238
311	3	-31.0916	1.51851	3.78895	64.1857	73.5686	-87.4574	-190.121	-59.04	123.815	94.644	33.3277	57.8944	109.659	-199.886	131.185	-128.609	17.1815	-144.273	258.228	-242.353	-28.4778	80.5193	-40.7052	-59.3555	298.249	-161.757	187.558	-108.961	87.463	-74.8733	34.2101	-183.572	172.29	-142.742	166.138	-174.568	71.7238
311	4	-33.2086	1.51287	3.78529	64.4584	73.3162	-87.4574	-190.121	-59.04	123.815	94.644	33.3277	57.8944	109.659	-199.886	131.185	-128.609	17.1815	-143.875	257.933	-242.051	-27.6693	79.325	-40.7779	-59.2938	300.353	-163.8	190.163	-111.438	87.3651	-75.3422	31.5541	-180.771	167.29	-138.258	165.922	-174.568	71.7238
311	5	-33.3141	1.50566	3.78895	65.1686	73.2486	-87.4574	-190.121	-59.04	123.815	94.644	33.3277	57.8944	109.659	-199.886	131.185	-128.609	17.1815	-143.875	257.933	-242.051	-27.6693	79.325	-40.7779	-58.3994	304.136	-167.819	195.163	-114.402	86.0693	-75.336	31.6812	-180.988	167.259	-138.085	166.224	-175.617	71.3516
311	6	-33.3141	1.50566	3.78895	65.1686	73.2486	-87.4574	-190.121	-59.04	123.815	94.644	33.3277	57.8944	109.659	-199.886	131.185	-128.609	17.1815	-143.875	257.933	-242.051	-27.6693	79.325	-40.7779	-58.3994	304.136	-167.819	195.163	-114.402	86.0693	-75.336	31.6812	-180.988	167.259	-138.085	166.224	-175.617	71.3516
312	1	-40.3461	1.50849	3.78622	64.9948	72.9447	-87.4708	-189.838	-59.2746	123.902	94.5429	33.3411	57.8944	109.659	-199.886	131.185	-128.609	17.1815	-142.186	256.645	-240.769	-24.2964	74.325	-41.0555	-58.3994	304.136	-167.819	195.163	-114.402	86.0693	-75.336	31.6812	-180.988	167.259	-138.085	166.224	-175.617	71.3516
312	2	-39.4896	1.51547	3.78979	64.4309	73.2469	-87.4938	-190.064	-59.0244	123.911	94.5345	33.2729	57.8944	109.659	-199.887	131.185	-128.609	17.1815	-142.602	257.008	-241.147	-25.2648	75.7457	-40.9897	-58.6438	300.774	-164.526	190.163	-109.77	86.3566	-75.2695	31.9783	-181.315	167.923	-138.667	166.257	-175.617	71.3516
312	3	-38.9676	1.51329	3.79487	64.5746	73.4183	-87.4938	-190.064	-59.0244	123.911	94.5345	33.2729	57.8944	109.659	-199.887	131.185	-128.609	17.1815	-144.217	258.377	-242.506	-28.6728	80.7457	-40.7347	-58.6583	300.563	-164.316	189.842	-109.477	86.3754	-75.2406	32.01	-181.37	168.094	-138.808	166.273	-175.617	71.3516
312	4	-39.7948	1.51517	3.79136	64.5228	73.2162	-87.4938	-190.064	-59.0244	123.911	94.5345	33.2729	57.8944	109.659	-199.887	131.185	-128.609	17.1815	-142.547	257.155	-241.255	-25.2894	75.7457	-41.0432	-58.6301	301.291	-165.023	190.792	-110.374	86.3325	-75.3614	31.4027	-180.728	166.877	-137.713	166.227	-175.617	71.3516
312	5	-39.6292	1.50829	3.79403	65.225	73.1449	-87.4938	-190.064	-59.0244	123.911	94.5345	33.2729	57.8944	109.659	-199.887	131.185	-128.609	17.1815	-142.547	257.155	-241.255	-25.2894	75.7457	-41.0432	-57.9924	305.121	-169.001	195.792	-113.933	85.4028	-75.3582	31.4652	-180.841	166.848	-137.608	166.398	-176.277	71.1292
312	6	-39.6292	1.50829	3.79403	65.225	73.1449	-87.4938	-190.064	-59.0244	123.911	94.5345	33.2729	57.8944	109.659	-199.887	131.185	-128.609	17.1815	-142.547	257.155	-241.255	-25.2894	75.7457	-41.0432	-57.9924	305.121	-169.001	195.792	-113.933	85.4028	-75.3582	31.4652	-180.841	166.848	-137.608	166.398	-176.277	71.1292
313	1	-39.3014	1.50789	3.79976	65.044	73.3541	-87.5116	-189.674	-59.3486	124.031	94.3961	33.2925	57.8944	109.659	-199.887	131.185	-128.609	17.1815	-144.136	258.575	-242.681	-28.6905	80.7457	-40.772	-58.126	303.171	-167.081	192.937	-111.291	85.573	-75.3582	31.4652	-180.841	166.848	-137.608	166.398	-176.277	71.1292
313	2	-39.0374	1.49823	3.80279	65.8706	73.3232	-87.5177	-189.734	-59.2824	124.033	94.3939	33.2744	57.8944	109.659	-199.887	131.185	-128.609	17.1815	-144.002	258.469	-242.578	-28.4433	80.3788	-40.7956	-57.7285	308.171	-172.077	197.927	-116.284	85.0192	-75.3582	31.4652	-180.841	166.848	-137.608	166.398	-176.277	71.1292
313	3	-39.2787	1.50164	3.79969	65.755	73.1334	-87.5177	-189.734	-59.2824	124.033	94.3939	33.2744	57.8944	109.659	-199.887	131.185	-128.609	17.1815	-142.333	257.133	-241.222	-25.0922	75.3788	-41.1039	-57.7134	308.507	-172.393	198.362	-116.703	84.9952	-75.3127	31.5008	-180.915	167.101	-137.815	166.423	-176.277	71.1292
313	4	-39.0026	1.49899	3.80451	65.8942	73.3159	-87.5177	-189.734	-59.2824	124.033	94.3939	33.2744	57.8944	109.659	-199.887	131.185	-128.609	17.1815	-143.947	258.568	-242.643	-28.4838	80.3788	-40.849	-57.7351	308.302	-172.192	198.019	-116.39	85.022	-75.3719	31.21	-180.608	166.509	-137.282	166.402	-176.277	71.1292
313	5	-37.8595	1.50427	3.80771	65.5164	73.4113	-87.5177	-189.734	-59.2824	124.033	94.3939	33.2744	57.8944	109.659	-199.887	131.185	-128.609	17.1815	-143.947	258.568	-242.643	-28.4838	80.3788	-40.849	-57.4053	306.276	-170.567	194.134	-111.39	84.4604	-75.3686	31.2863	-180.762	166.445	-137.109	166.656	-177.147	70.8524
313	6	-37.8595	1.50427	3.80771	65.5164	73.4113	-87.5177	-189.734	-59.2824	124.033	94.3939	33.2744	57.8944	109.659	-199.887	131.185	-128.609	17.1815	-143.947	258.568	-242.643	-28.4838	80.3788	-40.849	-57.4053	306.276	-170.567	194.134	-111.39	84.4604	-75.3686	31.2863	-180.762	166.445	-137.109	166.656	-177.147	70.8524
314	1	-36.772	1.51199	3.80611	64.7164	73.3851	-87.5478	-189.114	-59.797	124.229	94.168	33.3048	57.8944	109.659	-199.887	131.185	-128.609	17.1815	-142.406	257.452	-241.531	-25.4703	75.9001	-41.101	-57.5829	302.665	-167.041	189.134	-106.722	84.7385	-75.3686	31.2863	-180.762	166.445	-137.109	166.656	-177.147	70.8524
314	2	-10.1075	1.54778	3.76585	65.5711	73.4722	-87.4517	-192.647	-55.7991	121.596	96.305	33.3457	57.8974	109.741	-200.002	131.191	-128.609	17.2115	-143.287	258.2	-242.296	-27.3935	78.7319	-40.9562	-57.455	306.437	-170.658	194.075	-111.397	84.4577	-75.34	32.0481	-181.32	167.606	-138.323	166.38	-176.938	70.9144
314	3	-8.22651	1.55097	3.76308	65.4826	73.1183	-87.4517	-192.647	-55.7991	121.596	96.305	33.3457	57.8974	109.741	-200.002	131.191	-128.609	17.2115	-141.633	256.852	-240.935	-24.0248	73.7319	-41.2482	-57.4359	306.904	-171.104	194.691	-111.981	84.4246	-75.3229	32.0645	-181.351	167.705	-138.405	166.39	-176.938	70.9144
314	4	-10.248	1.54856	3.76758	65.5658	73.4605	-87.4517	-192.647	-55.7991	121.596	96.305	33.3457	57.8974	109.741	-200.002	131.191	-128.609	17.2115	-143.226	258.352	-242.407	-27.4211	78.7319	-41.0115	-57.4695	306.39	-170.604	193.935	-111.281	84.4739	-75.4188	31.5962	-180.855	166.753	-137.549	166.355	-176.938	70.9144
314	5	-7.67396	1.54571	3.77215	65.7143	73.605	-87.4517	-192.647	-55.7991	121.596	96.305	33.3457	57.8974	109.741	-200.002	131.191	-128.609	17.2115	-144.928	259.571	-243.663	-30.7886	83.7319	-40.686	-57.4666	306.196	-170.426	193.644	-110.973	84.4699	-75.4185	31.6019	-180.867	166.747	-137.534	166.376	-176.988	70.899
314	6	-7.67396	1.54571	3.77215	65.7143	73.605	-87.4517	-192.647	-55.7991	121.596	96.305	33.3457	57.8974	109.741	-200.002	131.191	-128.609	17.2115	-144.928	259.571	-243.663	-30.7886	83.7319	-40.686	-57.4666	306.196	-170.426	193.644	-110.973	84.4699	-75.4185	31.6019	-180.867	166.747	-137.534	166.376	-176.988	70.899
315	1	-8.80487	1.55149	3.77137	64.9663	73.6164	-87.4622	-192.041	-56.3308	121.759	96.1254	33.3833	57.8974	109.741	-200.002	131.191	-128.609	17.2115	-143.955	258.911	-243.006	-28.9276	80.9505	-40.8472	-57.6363	302.553	-166.882	188.644	-106.289	84.7453	-75.4185	31.6019	-180.867	166.747	-137.534	166.376	-176.988	70.899
315	2	-9.98168	1.54703	3.77344	65.5742	73.507	-87.5044	-192.408	-55.9328	121.789	96.0981	33.2758	57.8974	109.741	-200.002	131.191	-128.609	17.2116	-143.461	258.52	-242.63	-28.0197	79.602	-40.9349	-57.5115	306.399	-170.566	193.644	-111.021	84.4574	-75.3385	31.9506	-181.253	167.537	-138.225	166.416	-176.988	70.899
315	3	-8.89449	1.5494	3.77055	65.5625	73.2397	-87.5045	-192.408	-55.9328	121.789	96.0981	33.2758	57.8974	109.741	-200.002	131.191	-128.609	17.2116	-141.797	257.18	-241.272	-24.6623	74.602	-41.2372	-57.4746	307.321	-171.448	194.861	-112.175	84.3923	-75.3106	31.9765	-181.301	167.698	-138.357	166.431	-176.988	70.899
315	4	-10.0804	1.54688	3.77521	65.6728	73.4871	-87.5045	-192.408	-55.9328	121.789	96.0981	33.2758	57.8974	109.741	-200.002	131.191	-128.609	17.2116	-143.403	258.643	-242.715	-28.0547	79.602	-40.9897	-57.4995	306.947	-171.085	194.309	-111.664	84.4287	-75.3838	31.6193	-180.923	166.972	-137.704	166.405	-176.988	70.899
315	5	-6.74962	1.54422	3.77946	65.7842	73.6353	-87.5045	-192.408	-55.9328	121.789	96.0981	33.2758	57.8974	109.741	-200.002	131.191	-128.609	17.2116	-145.149	259.763	-243.896	-31.4096	84.602	-40.6313	-57.4873	306.558	-170.732	193.713	-111.015	84.4108	-75.3831	31.6317	-180.95	166.958	-137.671	166.451	-177.096	70.8658
315	6	-6.74962	1.54422	3.77946	65.7842	73.6353	-87.5045	-192.408	-55.9328	121.789	96.0981	33.2758	57.8974	109.741	-200.002	131.191	-128.609	17.2116	-145.149	259.763	-243.896	-31.4096	84.602	-40.6313	-57.4873	306.558	-170.732	193.713	-111.015	84.4108	-75.3831	31.6317	-180.95	166.958	-137.671	166.451	-177.096	70.8658
316	1	-8.42893	1.54954	3.77874	65.0349	73.6458	-87.5166	-191.718	-56.5394	121.978	95.8914	33.3198	57.8974	109.741	-200.002	131.191	-128.609	17.2116	-144.195	259.138	-243.273	-29.5992	81.8925	-40.7882	-57.6533	302.904	-167.177	188.713	-106.328	84.6852	-75.3831	31.6317	-180.95	166.958	-137.671	166.451	-177.096	70.8658
316	2	-9.60516	1.54485	3.78089	65.6536	73.5445	-87.5571	-192.073	-56.1543	122.005	95.8662	33.2157	57.8974	109.741	-200.002	131.191	-128.609	17.2116	-143.793	258.823	-242.974	-28.8819	80.8255	-40.8604	-57.5316	306.754	-170.866	193.713	-111.062	84.4001	-75.3059	31.9705	-181.324	167.722	-138.34	166.489	-177.096	70.8658
316	3	-9.56433	1.54653	3.77785	65.7061	73.3863	-87.5571	-192.073	-56.1543	122.005	95.8662	33.2157	57.8974	109.741	-200.002	131.191	-128.609	17.2116	-142.115	257.495	-241.621	-25.5395	75.8255	-41.1763	-57.4813	308.064	-172.118	195.43	-112.694	84.309	-75.2618	32.0128	-181.402	167.977	-138.55	166.513	-177.096	70.8658
316	4	-9.58029	1.54384	3.78272	65.8536	73.5199	-87.5571	-192.073	-56.1543	122.005	95.8662	33.2157	57.8974	109.741	-200.002	131.191	-128.609	17.2116	-143.738	258.905	-243.022	-28.9274	80.8255	-40.9146	-57.4941	307.885	-171.943	195.161	-112.446	84.3274	-75.3019	31.8158	-181.193	167.578	-138.191	166.499	-177.096	70.8658
316	5	-7.1582	1.54953	3.78504	65.3963	73.6402	-87.5571	-192.073	-56.1543	122.005	95.8662	33.2157	57.8974	109.741	-200.002	131.191	-128.609	17.2116	-143.738	258.905	-243.022	-28.9274	80.8255	-40.9146	-57.3158	305.228	-169.62	190.811	-107.446	84.0499	-75.2961	31.915	-181.426	167.442	-137.88	166.925	-177.879	70.6307
316	6	-7.1582	1.54953	3.78504	65.3963	73.6402	-87.5571	-192.073	-56.1543	122.005	95.8662	33.2157	57.8974	109.741	-200.002	131.191	-128.609	17.2116	-143.738	258.905	-243.022	-28.9274	80.8255	-40.9146	-57.3158	305.228	-169.62	190.811	-107.446	84.0499	-75.2961	31.915	-181.426	167.442	-137.88	166.925	-177.879	70.6307
317	1	-7.30448	1.55135	3.78238	65.2148	73.5056	-87.5653	-191.642	-56.5337	122.126	95.7342	33.2436	57.8974	109.741	-200.002	131.191	-128.609	17.2116	-142.035	257.65	-241.765	-25.5682	75.8255	-41.1989	-57.3158	305.228	-169.62	190.811	-107.446	84.0499	-75.2961	31.915	-181.426	167.442	-137.88	166.925	-177.879	70.6307
317	2	-8.37123	1.54444	3.78383	65.9072	73.449	-87.5726	-191.706	-56.4647	122.131	95.7297	33.225	57.8974	109.741	-200.002	131.191	-128.609	17.2116	-142.286	257.862	-241.982	-26.1123	76.6273	-41.1573	-57.1886	309.025	-173.28	195.811	-112.167	83.7857	-75.2961	31.915	-181.426	167.442	-137.88	166.925	-177.879	70.6307
317	3	10.7822	1.66093	3.91551	66.1447	73.654	-87.5726	-191.706	-56.4647	122.131	95.7297	33.225	57.8974	109.741	-200.002	131.191	-128.609	17.2116	-146.24	261.152	-245.275	-31.1123	81.6202	-40.502	-57.1834	309.197	-173.442	196.025	-112.373	83.7748	-75.2793	31.929	-181.453	167.537	-137.958	166.934	-177.879	70.6307
317	4	8.16694	1.66419	3.91175	65.8312	73.4824	-87.5726	-191.706	-56.4647	122.131	95.7297	33.225	57.8974	109.741	-200.002	131.191	-128.609	17.2116	-144.513	260.062	-244.1	-27.7475	76.6202	-40.8634	-57.2373	308.47	-172.733	194.91	-111.349	83.8518	-75.5285	30.8408	-180.269	165.214	-135.891	166.834	-177.879	70.6307
317	5	9.95963	1.67752	3.91655	65.0829	73.5656	-87.5726	-191.706	-56.4647	122.131	95.7297	33.225	57.8974	109.741	-200.002	131.191	-128.609	17.2116	-144.756	260.275	-244.315	-28.2821	77.3271	-40.8244	-57.3185	303.759	-168.088	189.91	-106.778	84.0987	-75.4976	31.0845	-180.507	165.562	-136.175	166.766	-177.657	70.536
317	6	9.95963	1.67752	3.91655	65.0829	73.5656	-87.5726	-191.706	-56.4647	122.131	95.7297	33.225	57.8974	109.741	-200.002	131.191	-128.609	17.2116	-144.756	260.275	-244.315	-28.2821	77.3271	-40.8244	-57.3185	303.759	-168.088	189.91	-106.778	84.0987	-75.4976	31.0845	-180.507	165.562	-136.175	166.766	-177.657	70.536
318	1	1.74575	1.67195	3.91459	65.5553	73.2656	-87.5828	-191.261	-56.8561	122.261	95.588	33.2527	57.8974	109.741	-200.002	131.191	-128.609	17.2116	-143.058	258.973	-242.984	-24.9294	72.3271	-41.1256	-57.1823	307.515	-171.702	194.902	-111.487	83.8388	-75.4976	31.0845	-180.507	165.562	-136.175	166.766	-177.657	70.536
318	2	1.94651	1.67894	3.91995	65.0231	73.5097	-87.6298	-191.677	-56.4022	122.29	95.5602	33.13	57.8974	109.742	-200.003	131.191	-128.609	17.2118	-143.945	259.729	-243.786	-26.9323	75.2842	-40.9751	-57.3652	303.964	-168.231	189.902	-106.816	84.0901	-75.4976	31.0845	-180.507	165.562	-136.175	166.766	-177.657	70.536
318	3	-53.9922	1.42476	3.75971	65.7055	74.2378	-90.3785	-189.21	-63.7812	135.328	86.7573	32.8141	57.9329	110.662	-201.314	131.259	-128.615	17.5701	-150.169	265.626	-249.737	-36.2739	87.5045	-38.2496	-57.3298	304.81	-169.052	190.952	-107.784	84.0162	-74.7788	34.2428	-184.502	171.195	-140.505	168.572	-178.843	70.2802
318	4	-58.4211	1.41779	3.75769	66.2885	74.036	-90.3785	-189.21	-63.7812	135.328	86.7573	32.8141	57.9329	110.662	-201.314	131.259	-128.615	17.5701	-149.566	265.365	-249.416	-35.1427	85.8208	-38.4007	-57.2013	308.611	-172.725	195.952	-112.508	83.7672	-75.037	32.9777	-183.151	168.678	-138.258	168.465	-178.843	70.2802
318	5	-58.5291	1.40982	3.75654	66.8858	73.8993	-90.3785	-189.21	-63.7812	135.328	86.7573	32.8141	57.9329	110.662	-201.314	131.259	-128.615	17.5701	-149.566	265.365	-249.416	-35.1427	85.8208	-38.4007	-57.3019	312.138	-176.002	200.661	-117.508	83.8818	-75.1845	32.0027	-181.881	167.679	-137.84	167.685	-178.453	70.6884
318	6	-58.5291	1.40982	3.75654	66.8858	73.8993	-90.3785	-189.21	-63.7812	135.328	86.7573	32.8141	57.9329	110.662	-201.314	131.259	-128.615	17.5701	-149.566	265.365	-249.416	-35.1427	85.8208	-38.4007	-57.3019	312.138	-176.002	200.661	-117.508	83.8818	-75.1845	32.0027	-181.881	167.679	-137.84	167.685	-178.453	70.6884
319	1	-95.1384	1.40923	3.75813	66.2361	73.5411	-90.3588	-188.937	-63.9552	135.296	86.7315	32.827	57.8089	107.106	-196.314	130.968	-128.563	16.2863	-149.334	265.221	-249.266	-34.743	85.2367	-38.4486	-57.3614	311.453	-175.316	199.515	-116.458	83.9364	-75.1845	32.0027	-181.881	167.679	-137.84	167.685	-178.453	70.6884
319	2	-77.1003	1.41843	3.76535	66.2279	73.9351	-90.378	-189.194	-63.6715	135.291	86.7378	32.7506	57.8411	110.602	-201.314	131.005	-128.361	17.6116	-148.861	264.868	-248.929	-34.0144	84.1419	-38.5499	-57.5309	309.14	-173.018	195.968	-113.178	84.0972	-75.0164	32.745	-182.699	169.343	-139.298	167.768	-178.453	70.6884
319	3	-76.7748	1.42	3.76103	66.2972	73.7643	-90.378	-189.194	-63.6715	135.291	86.7378	32.7506	57.8411	110.602	-201.314	131.005	-128.361	17.6116	-147.078	263.593	-247.536	-30.7733	79.1419	-38.9684	-57.4808	310.695	-174.481	197.917	-115.058	83.9968	-74.8682	32.9513	-183.016	170.265	-140.067	167.846	-178.453	70.6884
319	4	-75.2758	1.42451	3.7559	65.7651	73.5738	-90.378	-189.194	-63.6715	135.291	86.7378	32.7506	57.8411	110.602	-201.314	131.005	-128.361	17.6116	-145.884	262.797	-246.669	-28.4809	75.7113	-39.222	-57.6714	308.696	-172.527	194.677	-112.106	84.2509	-75.3673	30.4325	-180.345	165.265	-135.588	167.65	-178.453	70.6884
319	5	-71.2483	1.43049	3.75849	65.3426	73.7092	-90.378	-189.194	-63.6715	135.291	86.7378	32.7506	57.8411	110.602	-201.314	131.005	-128.361	17.6116	-145.884	262.797	-246.669	-28.4809	75.7113	-39.222	-57.4603	306.195	-170.389	190.416	-107.106	83.9306	-75.3624	30.5508	-180.653	165.042	-135.125	168.267	-179.433	70.4131
319	6	-71.2483	1.43049	3.75849	65.3426	73.7092	-90.378	-189.194	-63.6715	135.291	86.7378	32.7506	57.8411	110.602	-201.314	131.005	-128.361	17.6116	-145.884	262.797	-246.669	-28.4809	75.7113	-39.222	-57.4603	306.195	-170.389	190.416	-107.106	83.9306	-75.3624	30.5508	-180.653	165.042	-135.125	168.267	-179.433	70.4131
320	1	-96.0812	1.4324	3.75665	64.6862	73.1858	-90.3641	-189.002	-63.795	135.269	86.7199	32.7605	57.7225	107.175	-196.496	130.725	-128.31	16.3754	-144.155	261.456	-245.269	-25.1303	70.7113	-39.5525	-57.4603	306.195	-170.389	190.416	-107.106	83.9306	-75.3624	30.5508	-180.653	165.042	-135.125	168.267	-179.433	70.4131
320	2	-96.3678	1.4249	3.75825	65.4378	73.1805	-90.3666	-189.035	-63.7587	135.268	86.7206	32.7508	57.7244	107.365	-196.767	130.727	-128.3	16.4471	-144.24	261.526	-245.346	-25.3185	70.9908	-39.5377	-57.3459	310.319	-174.356	195.411	-112.106	83.657	-75.3624	30.5508	-180.653	165.042	-135.125	168.267	-179.433	70.4131
320	3	-96.5308	1.42111	3.76343	65.6975	73.3315	-90.3666	-189.035	-63.7587	135.268	86.7206	32.7508	57.7244	107.365	-196.767	130.727	-128.3	16.4471	-145.889	262.901	-246.754	-28.7141	75.9908	-39.2613	-57.3357	310.788	-174.795	195.978	-112.657	83.6295	-75.3091	30.5651	-180.712	165.31	-135.34	168.295	-179.433	70.4131
320	4	-96.1114	1.42555	3.76004	65.4911	73.1812	-90.3666	-189.035	-63.7587	135.268	86.7206	32.7508	57.7244	107.365	-196.767	130.727	-128.3	16.4471	-144.177	261.606	-245.384	-25.3717	70.9908	-39.5994	-57.3472	310.623	-174.635	195.73	-112.429	83.6472	-75.3504	30.3885	-180.524	164.927	-134.996	168.282	-179.433	70.4131
320	5	-86.3117	1.43166	3.75709	65.1443	72.5769	-90.3666	-189.035	-63.7587	135.268	86.7206	32.7508	57.7244	107.365	-196.767	130.727	-128.3	16.4471	-142.63	259.943	-243.755	-21.9764	65.9908	-39.7967	-57.1976	309.685	-173.913	193.83	-110.02	83.4102	-75.3489	30.4244	-180.642	164.814	-134.783	168.553	-179.995	70.266
320	6	-86.3117	1.43166	3.75709	65.1443	72.5769	-90.3666	-189.035	-63.7587	135.268	86.7206	32.7508	57.7244	107.365	-196.767	130.727	-128.3	16.4471	-142.63	259.943	-243.755	-21.9764	65.9908	-39.7967	-57.1976	309.685	-173.913	193.83	-110.02	83.4102	-75.3489	30.4244	-180.642	164.814	-134.783	168.553	-179.995	70.266
321	1	-106.988	1.42626	3.76317	64.7942	72.7366	-90.3002	-188.114	-64.3519	135.164	86.6324	32.799	57.6747	103.865	-191.767	130.463	-128.275	15.1892	-143.761	261.063	-244.921	-24.577	69.8927	-39.6073	-57.1976	309.685	-173.913	193.83	-110.02	83.4102	-75.3489	30.4244	-180.642	164.814	-134.783	168.553	-179.995	70.266
321	2	-94.7447	1.43455	3.77248	64.6233	73.3318	-90.3026	-188.147	-64.3158	135.163	86.6335	32.7893	57.6331	106.821	-196.058	130.336	-127.943	16.3451	-144.454	261.648	-245.562	-26.1667	72.2496	-39.4881	-57.3271	305.97	-170.305	188.83	-105.307	83.6376	-75.1803	31.0678	-181.368	166.399	-136.162	168.633	-179.995	70.266
321	3	-92.2612	1.43216	3.77791	64.7676	73.4832	-90.3026	-188.147	-64.3158	135.163	86.6335	32.7893	57.6331	106.821	-196.058	130.336	-127.943	16.3451	-146.122	263.012	-246.967	-29.5422	77.2496	-39.1965	-57.3333	305.725	-170.067	188.508	-105.004	83.6535	-75.1214	31.0973	-181.445	166.71	-136.415	168.663	-179.995	70.266
321	4	-95.6484	1.43358	3.77423	64.8089	73.2958	-90.3026	-188.147	-64.3158	135.163	86.6335	32.7893	57.6331	106.821	-196.058	130.336	-127.943	16.3451	-144.396	261.778	-245.647	-26.2014	72.2496	-39.5471	-57.3187	307.041	-171.329	190.12	-106.55	83.5881	-75.224	30.6441	-180.961	165.746	-135.551	168.63	-179.995	70.266
321	5	-86.2673	1.4413	3.7454	65.7276	73.6732	-89.1849	-183.629	-68.3649	129.582	91.5014	33.95	57.6584	107.508	-197.006	130.424	-127.981	16.5744	-144.676	261.984	-245.87	-26.7458	73.0598	-39.4881	-57.0974	311.135	-175.505	193.912	-110.258	83.066	-75.0557	35.3564	-184.657	172.184	-141.754	168.423	-179.862	70.2973
321	6	-86.2673	1.4413	3.7454	65.7276	73.6732	-89.1849	-183.629	-68.3649	129.582	91.5014	33.95	57.6584	107.508	-197.006	130.424	-127.981	16.5744	-144.676	261.984	-245.87	-26.7458	73.0598	-39.4881	-57.0974	311.135	-175.505	193.912	-110.258	83.066	-75.0557	35.3564	-184.657	172.184	-141.754	168.423	-179.862	70.2973
322	1	-89.9597	1.43696	3.75103	65.7135	73.6763	-89.1902	-183.388	-68.4859	129.664	91.3598	33.9384	57.6533	106.068	-194.916	130.355	-128.008	16.0409	-146.34	263.343	-247.29	-30.0878	78.0598	-39.1765	-57.0974	311.135	-175.505	193.912	-110.258	83.066	-75.0557	35.3564	-184.657	172.184	-141.754	168.423	-179.862	70.2973
322	2	-70.0301	1.45053	3.76272	65.5167	73.9899	-89.2045	-183.696	-68.1275	129.632	91.3891	33.8379	57.6573	109.546	-199.916	130.324	-127.739	17.3725	-145.256	262.506	-246.446	-28.1524	75.1553	-39.3911	-57.1883	307.924	-172.392	189.657	-106.233	83.246	-75.0557	35.3564	-184.657	172.184	-141.754	168.423	-179.862	70.2973
322	3	-62.796	1.42357	3.70618	65.1856	73.5901	-89.2045	-183.696	-68.1275	129.632	91.3891	33.8379	57.6573	109.546	-199.916	130.324	-127.739	17.3725	-142.723	260.509	-244.355	-23.1988	70.1553	-39.8783	-57.2855	306.536	-171.004	188.266	-104.843	83.6249	-75.0251	35.4343	-184.755	172.411	-141.948	168.44	-179.862	70.2973
322	4	-65.8256	1.41332	3.71076	65.951	73.8667	-89.2045	-183.696	-68.1275	129.632	91.3891	33.8379	57.6573	109.546	-199.916	130.324	-127.739	17.3725	-144.322	262.089	-245.914	-26.5851	75.1553	-39.6489	-57.2613	310.17	-174.481	192.685	-109.093	83.4512	-75.4328	33.1887	-182.39	168.173	-138.147	168.265	-179.862	70.2973
322	5	-65.974	1.41325	3.72668	66.152	74.0059	-89.2045	-183.696	-68.1275	129.632	91.3891	33.8379	57.6573	109.546	-199.916	130.324	-127.739	17.3725	-146.122	263.68	-247.521	-30.2926	80.1553	-39.3542	-57.2661	310.287	-174.588	192.843	-109.262	83.4548	-75.434	33.1804	-182.376	168.17	-138.153	168.249	-179.839	70.3087
322	6	-65.974	1.41325	3.72668	66.152	74.0059	-89.2045	-183.696	-68.1275	129.632	91.3891	33.8379	57.6573	109.546	-199.916	130.324	-127.739	17.3725	-146.122	263.68	-247.521	-30.2926	80.1553	-39.3542	-57.2661	310.287	-174.588	192.843	-109.262	83.4548	-75.434	33.1804	-182.376	168.17	-138.153	168.249	-179.839	70.3087
323	1	-85.2457	1.42014	3.72629	64.9695	73.7051	-89.2125	-183.271	-68.349	129.771	91.1462	33.823	57.5974	106.818	-196.027	130.143	-127.739	16.3759	-144.735	262.645	-246.458	-27.6635	76.2613	-39.6119	-57.3608	306.519	-170.947	187.843	-104.528	83.6777	-75.434	33.1804	-182.376	168.17	-138.153	168.249	-179.839	70.3087
323	2	-86.8404	1.41409	3.72852	65.6628	73.6431	-89.2163	-183.351	-68.2564	129.762	91.1536	33.797	57.5975	106.837	-196.054	130.143	-127.738	16.3829	-144.735	262.644	-246.458	-27.6628	76.2605	-39.612	-57.3195	310.596	-174.831	192.843	-109.318	83.4329	-75.3846	33.4061	-182.624	168.664	-138.586	168.274	-179.839	70.3087
323	3	112.492	1.51262	3.7342	65.7064	71.8278	-87.3138	-172.042	-74.3088	124.128	92.9962	36.5961	57.6529	109.802	-200.328	130.321	-127.67	17.4963	-136.529	255.579	-239.232	-14.6338	57.9184	-41.2843	-57.3057	311.161	-175.377	193.608	-110.038	83.4006	-75.3483	33.7874	-182.994	169.114	-138.965	168.321	-179.798	70.3877
323	4	66.8336	1.50941	3.73679	65.6901	72.3781	-87.3138	-172.042	-74.3088	124.128	92.9962	36.5961	57.6529	109.802	-200.328	130.321	-127.67	17.4963	-137.892	257.582	-241.079	-18.1266	62.9184	-41.2216	-57.3425	310.301	-174.548	192.42	-108.929	83.4763	-75.8201	31.481	-180.542	164.484	-134.815	168.142	-179.798	70.3877
323	5	80.2491	1.51584	3.73948	65.382	72.753	-87.3138	-172.042	-74.3088	124.128	92.9962	36.5961	57.6529	109.802	-200.328	130.321	-127.67	17.4963	-137.892	257.582	-241.079	-18.1266	62.9184	-41.2216	-57.1616	307.308	-171.903	187.942	-103.929	83.2868	-75.7943	32.0655	-182.337	162.918	-131.803	172.028	-183.267	69.4778
323	6	80.2491	1.51584	3.73948	65.382	72.753	-87.3138	-172.042	-74.3088	124.128	92.9962	36.5961	57.6529	109.802	-200.328	130.321	-127.67	17.4963	-137.892	257.582	-241.079	-18.1266	62.9184	-41.2216	-57.1616	307.308	-171.903	187.942	-103.929	83.2868	-75.7943	32.0655	-182.337	162.918	-131.803	172.028	-183.267	69.4778
324	1	14.6528	1.50923	3.74542	65.5144	73.3838	-87.4107	-172.023	-74.2852	124.515	92.6202	36.4719	57.6529	109.802	-200.328	130.321	-127.67	17.4963	-139.358	259.09	-242.64	-21.5611	67.9184	-40.9748	-57.1616	307.308	-171.903	187.942	-103.929	83.2868	-75.7943	32.0655	-182.337	162.918	-131.803	172.028	-183.267	69.4778
324	2	47.6325	1.50576	3.75193	66.5774	73.5973	-87.4113	-172.078	-74.2151	124.501	92.6312	36.4512	57.7277	112.459	-204.078	130.464	-127.636	18.4724	-139.378	259.11	-242.663	-21.6197	68.0037	-40.9717	-57.1338	311.42	-175.82	192.942	-108.727	83.0525	-75.752	32.1974	-182.491	163.276	-132.112	172.047	-183.267	69.4778
324	3	3.99129	1.50195	3.7526	66.1833	73.2743	-87.4113	-172.078	-74.2151	124.501	92.6312	36.4512	57.5757	108.852	-199.078	130.148	-127.559	17.2018	-139.491	259.213	-242.764	-21.8729	68.3664	-40.9574	-57.1312	311.969	-176.334	193.577	-109.348	83.0251	-75.7094	32.1951	-182.525	163.477	-132.272	172.069	-183.267	69.4778
324	4	9.16444	1.50327	3.75539	65.7493	73.941	-87.4113	-172.078	-74.2151	124.501	92.6312	36.4512	57.5757	108.852	-199.078	130.148	-127.559	17.2018	-141.049	260.899	-244.408	-25.2726	73.3664	-40.7501	-57.2718	308.435	-172.93	188.742	-104.832	83.3353	-76.1607	30.6043	-180.776	159.728	-128.933	171.935	-183.267	69.4778
324	5	8.28622	1.49575	3.75749	66.5613	73.9132	-87.4113	-172.078	-74.2151	124.501	92.6312	36.4512	57.5757	108.852	-199.078	130.148	-127.559	17.2018	-141.049	260.899	-244.408	-25.2726	73.3664	-40.7501	-57.1993	313.404	-177.815	193.742	-109.776	83.0106	-76.1591	30.6164	-180.793	159.737	-128.934	171.946	-183.278	69.4579
324	6	8.28622	1.49575	3.75749	66.5613	73.9132	-87.4113	-172.078	-74.2151	124.501	92.6312	36.4512	57.5757	108.852	-199.078	130.148	-127.559	17.2018	-141.049	260.899	-244.408	-25.2726	73.3664	-40.7501	-57.1993	313.404	-177.815	193.742	-109.776	83.0106	-76.1591	30.6164	-180.793	159.737	-128.934	171.946	-183.278	69.4579
325	1	17.7271	1.49195	3.763	66.7385	74.0777	-87.4354	-172.072	-74.2102	124.598	92.5367	36.4207	57.5757	108.852	-199.078	130.148	-127.559	17.2018	-142.683	262.306	-245.862	-28.6455	78.3664	-40.4523	-57.1993	313.404	-177.815	193.742	-109.776	83.0106	-76.1591	30.6164	-180.793	159.737	-128.934	171.946	-183.278	69.4579
325	2	56.4673	1.50075	3.77005	66.8676	74.3714	-87.4367	-172.181	-74.0709	124.573	92.5586	36.3795	57.652	112.379	-204.078	130.284	-127.459	18.5099	-141.684	261.506	-245.053	-26.7415	75.5301	-40.6404	-57.2231	311.929	-176.389	191.862	-107.986	83.081	-76.1591	30.6164	-180.793	159.737	-128.934	171.946	-183.278	69.4579
325	3	12.2379	1.49733	3.77053	66.4475	74.006	-87.4367	-172.181	-74.0709	124.573	92.5586	36.3795	57.5002	108.772	-199.078	129.969	-127.384	17.2389	-141.685	261.507	-245.054	-26.7435	75.5329	-40.6403	-57.2241	312.379	-176.809	192.373	-108.488	83.06	-76.1252	30.5975	-180.804	159.877	-129.042	171.963	-183.278	69.4579
325	4	14.4337	1.50261	3.76922	65.804	74.0588	-87.4367	-172.181	-74.0709	124.573	92.5586	36.3795	57.5002	108.772	-199.078	129.969	-127.384	17.2389	-141.698	261.518	-245.065	-26.7703	75.5707	-40.6379	-57.3258	308.576	-173.165	187.373	-103.777	83.357	-76.3582	29.8686	-179.995	158.022	-127.388	171.905	-183.278	69.4579
325	5	7.5928	1.49807	3.75565	65.6876	73.5722	-87.4367	-172.181	-74.0709	124.573	92.5586	36.3795	57.5002	108.772	-199.078	129.969	-127.384	17.2389	-139.937	259.904	-243.438	-23.0859	70.5707	-40.9268	-57.3161	308.852	-173.438	187.67	-104.033	83.3284	-76.3582	29.8691	-179.997	158.02	-127.384	171.91	-183.315	69.4501
325	6	7.5928	1.49807	3.75565	65.6876	73.5722	-87.4367	-172.181	-74.0709	124.573	92.5586	36.3795	57.5002	108.772	-199.078	129.969	-127.384	17.2389	-139.937	259.904	-243.438	-23.0859	70.5707	-40.9268	-57.3161	308.852	-173.438	187.67	-104.033	83.3284	-76.3582	29.8691	-179.997	158.02	-127.384	171.91	-183.315	69.4501
326	1	13.3218	1.49344	3.76131	65.8536	74.0592	-87.4825	-172.168	-74.0641	124.758	92.3776	36.3221	57.5002	108.772	-199.078	129.969	-127.384	17.2389	-141.526	261.341	-244.921	-26.4738	75.5707	-40.6458	-57.3161	308.852	-173.438	187.67	-104.033	83.3284	-76.3582	29.8691	-179.997	158.02	-127.384	171.91	-183.315	69.4501
326	2	21.5513	1.48843	3.76456	66.6828	74.0888	-87.483	-172.198	-74.0257	124.751	92.3835	36.3108	57.5206	109.725	-200.428	130.005	-127.356	17.5921	-141.526	261.341	-244.921	-26.474	75.571	-40.6458	-57.3202	313.049	-177.424	192.67	-108.857	83.1115	-76.3317	29.9336	-180.077	158.23	-127.564	171.922	-183.315	69.4501
326	3	33.7572	1.48536	3.76968	66.8973	74.2305	-87.483	-172.198	-74.0257	124.751	92.3835	36.3108	57.5206	109.725	-200.428	130.005	-127.356	17.5921	-143.18	262.718	-246.326	-29.8595	80.571	-40.3573	-57.3213	313.234	-177.597	192.876	-109.06	83.1034	-76.3112	29.9188	-180.081	158.311	-127.626	171.932	-183.315	69.4501
326	4	21.4831	1.48961	3.76642	66.6538	74.0967	-87.483	-172.198	-74.0257	124.751	92.3835	36.3108	57.5206	109.725	-200.428	130.005	-127.356	17.5921	-141.471	261.506	-245.042	-26.4959	75.571	-40.7025	-57.3336	312.813	-177.193	192.317	-108.534	83.138	-76.3894	29.683	-179.819	157.696	-127.076	171.915	-183.315	69.4501
326	5	25.9297	1.49521	3.76954	66.2856	74.2324	-87.483	-172.198	-74.0257	124.751	92.3835	36.3108	57.5206	109.725	-200.428	130.005	-127.356	17.5921	-141.471	261.506	-245.042	-26.4959	75.571	-40.7025	-57.0342	310.575	-175.416	188.221	-103.534	82.7515	-76.3884	29.7223	-180.001	157.495	-126.712	172.409	-184.263	69.249
326	6	25.9297	1.49521	3.76954	66.2856	74.2324	-87.483	-172.198	-74.0257	124.751	92.3835	36.3108	57.5206	109.725	-200.428	130.005	-127.356	17.5921	-141.471	261.506	-245.042	-26.4959	75.571	-40.7025	-57.0342	310.575	-175.416	188.221	-103.534	82.7515	-76.3884	29.7223	-180.001	157.495	-126.712	172.409	-184.263	69.249
327	1	37.159	1.50274	3.77023	65.5072	74.2932	-87.4872	-172.196	-74.0252	124.768	92.3667	36.3055	57.5206	109.725	-200.428	130.005	-127.356	17.5921	-141.474	261.508	-245.044	-26.5014	75.5792	-40.702	-56.9985	305.588	-170.426	183.221	-98.5364	83.0136	-76.3884	29.7223	-180.001	157.495	-126.712	172.409	-184.263	69.249
327	2	80.1106	1.50414	3.7788	66.2825	74.6156	-87.4883	-172.27	-73.9313	124.751	92.3812	36.2778	57.6207	113.268	-205.428	130.196	-127.311	18.893	-141.474	261.508	-245.044	-26.5019	75.5799	-40.702	-57.02	307.378	-172.109	185.258	-100.52	82.9168	-76.3227	29.8753	-180.192	158.009	-127.15	172.437	-184.263	69.249
327	3	32.0793	1.50224	3.77871	65.7772	74.2476	-87.4883	-172.27	-73.9313	124.751	92.3812	36.2778	57.4638	109.626	-200.428	129.867	-127.224	17.6413	-141.476	261.51	-245.045	-26.5052	75.5849	-40.7017	-57.02	307.377	-172.108	185.256	-100.519	82.9168	-76.1767	29.7564	-180.207	158.579	-127.585	172.511	-184.263	69.249
327	4	42.0773	1.50946	3.75709	66.4268	74.2429	-87.905	-175.935	-70.2547	125.339	91.8352	35.8081	57.4717	109.847	-200.744	129.877	-127.22	17.7258	-141.504	261.533	-245.07	-26.5623	75.6693	-40.6968	-57.1	311.718	-176.226	190.111	-105.284	82.7874	-76.5017	32.3645	-182.143	159.657	-128.915	172.12	-184.181	69.2646
327	5	41.4644	1.50271	3.75736	67.1259	74.1848	-87.905	-175.935	-70.2547	125.339	91.8352	35.8081	57.4717	109.847	-200.744	129.877	-127.22	17.7258	-141.504	261.533	-245.07	-26.5623	75.6693	-40.6968	-57.2276	315.923	-180.159	195.027	-110.284	82.75	-76.5191	32.2514	-181.986	159.571	-128.91	172.01	-184.116	69.3604
327	6	41.4644	1.50271	3.75736	67.1259	74.1848	-87.905	-175.935	-70.2547	125.339	91.8352	35.8081	57.4717	109.847	-200.744	129.877	-127.22	17.7258	-141.504	261.533	-245.07	-26.5623	75.6693	-40.6968	-57.2276	315.923	-180.159	195.027	-110.284	82.75	-76.5191	32.2514	-181.986	159.571	-128.91	172.01	-184.116	69.3604
328	1	40.414	1.50713	3.76066	66.4367	74.2376	-87.9455	-175.838	-70.329	125.529	91.6485	35.7573	57.4717	109.847	-200.744	129.877	-127.22	17.7258	-141.507	261.536	-245.072	-26.5689	75.6791	-40.6962	-57.2737	311.994	-176.38	190.027	-105.486	82.9461	-76.5191	32.2514	-181.986	159.571	-128.91	172.01	-184.116	69.3604
328	2	89.4748	1.51406	3.7692	66.647	74.6458	-87.9482	-175.912	-70.2382	125.516	91.6592	35.7308	57.5768	113.394	-205.744	130.079	-127.187	19.0249	-141.507	261.536	-245.073	-26.5699	75.6805	-40.6961	-57.2733	310.257	-174.721	187.943	-103.479	83.0257	-76.3829	32.6115	-182.423	160.662	-129.844	172.07	-184.116	69.3604
328	3	45.2979	1.51377	3.76984	65.9432	74.2899	-87.9482	-175.912	-70.2382	125.516	91.6592	35.7308	57.4192	109.743	-200.744	129.747	-127.098	17.7779	-141.509	261.538	-245.074	-26.5733	75.6856	-40.6958	-57.2483	309.022	-173.484	186.704	-102.241	83.2921	-76.2257	32.5437	-182.495	161.342	-130.375	172.151	-184.116	69.3604
328	4	41.5122	1.50684	3.76992	66.6555	74.2063	-87.9482	-175.912	-70.2382	125.516	91.6592	35.7308	57.4192	109.743	-200.744	129.747	-127.098	17.7779	-141.511	261.539	-245.076	-26.5772	75.6914	-40.6955	-57.2973	313.374	-177.617	191.704	-107.109	83.121	-76.3345	32.1915	-182.103	160.474	-129.604	172.121	-184.116	69.3604
328	5	39.9181	1.50162	3.76716	67.0389	74.0961	-87.9482	-175.912	-70.2382	125.516	91.6592	35.7308	57.4192	109.743	-200.744	129.747	-127.098	17.7779	-141.511	261.539	-245.076	-26.5772	75.6914	-40.6955	-57.5986	315.545	-179.313	195.793	-112.109	83.4986	-76.3336	32.2082	-182.007	160.679	-129.923	171.735	-183.251	69.52
328	6	39.9181	1.50162	3.76716	67.0389	74.0961	-87.9482	-175.912	-70.2382	125.516	91.6592	35.7308	57.4192	109.743	-200.744	129.747	-127.098	17.7779	-141.511	261.539	-245.076	-26.5772	75.6914	-40.6955	-57.5986	315.545	-179.313	195.793	-112.109	83.4986	-76.3336	32.2082	-182.007	160.679	-129.923	171.735	-183.251	69.52
329	1	52.2754	1.49847	3.7725	67.2236	74.2424	-87.9545	-175.896	-70.2503	125.546	91.6295	35.7229	57.4192	109.743	-200.744	129.747	-127.098	17.7779	-143.168	262.924	-246.501	-29.9484	80.6914	-40.3948	-57.5986	315.545	-179.313	195.793	-112.109	83.4986	-76.3336	32.2082	-182.007	160.679	-129.923	171.735	-183.251	69.52
329	2	98.2402	1.50371	3.77942	67.5882	74.5959	-87.9573	-175.971	-70.1581	125.533	91.6404	35.6959	57.5236	113.29	-205.744	129.947	-127.062	19.0771	-142.955	262.758	-246.337	-29.5658	80.1204	-40.4354	-57.6121	314.961	-178.744	195.029	-111.386	83.5257	-76.297	32.3112	-182.13	160.979	-130.18	171.751	-183.251	69.52
329	3	59.7895	1.50612	3.77557	67.2101	74.2509	-87.9573	-175.971	-70.1581	125.533	91.6404	35.6959	57.4389	111.324	-203.051	129.768	-127.015	18.4054	-141.25	261.414	-244.932	-26.2348	75.1204	-40.7774	-57.6151	315.4	-179.147	195.501	-111.858	83.5073	-76.1771	32.268	-182.193	161.503	-130.592	171.812	-183.251	69.52
329	4	59.0871	1.50997	3.77261	66.5897	74.2551	-87.9573	-175.971	-70.1581	125.533	91.6404	35.6959	57.4389	111.324	-203.051	129.768	-127.015	18.4054	-141.263	261.425	-244.943	-26.2616	75.1601	-40.7751	-57.798	311.912	-175.786	190.501	-107.231	83.8676	-76.632	30.7618	-180.521	157.828	-127.32	171.683	-183.251	69.52
329	5	53.0885	1.51346	3.76913	66.4058	73.729	-87.9573	-175.971	-70.1581	125.533	91.6404	35.6959	57.4389	111.324	-203.051	129.768	-127.015	18.4054	-139.682	259.872	-243.399	-22.8654	70.1601	-41.0121	-57.7943	311.856	-175.737	190.42	-107.141	83.8646	-76.6319	30.7631	-180.526	157.823	-127.311	171.694	-183.29	69.5112
329	6	53.0885	1.51346	3.76913	66.4058	73.729	-87.9573	-175.971	-70.1581	125.533	91.6404	35.6959	57.4389	111.324	-203.051	129.768	-127.015	18.4054	-139.682	259.872	-243.399	-22.8654	70.1601	-41.0121	-57.7943	311.856	-175.737	190.42	-107.141	83.8646	-76.6319	30.7631	-180.526	157.823	-127.311	171.694	-183.29	69.5112
330	1	56.8113	1.51941	3.77087	65.7401	73.8516	-87.9711	-175.936	-70.185	125.598	91.5762	35.6791	57.4389	111.324	-203.051	129.768	-127.015	18.4054	-139.782	259.963	-243.493	-23.0796	70.4756	-40.9948	-57.8121	307.773	-171.841	185.42	-102.33	84.0728	-76.6319	30.7631	-180.526	157.823	-127.311	171.694	-183.29	69.5112
330	2	388.304	1.51272	3.77621	67.466	74.6964	-90.0084	-143.522	-93.6962	136.358	78.5317	35.4448	60.85	122.204	-216.635	136.222	-129.695	25.4404	-138.792	258.904	-242.362	-20.788	67.0828	-41.2051	-57.824	308.878	-172.878	186.726	-103.61	84.0193	-77.8831	35.7651	-183.578	156.322	-126.816	169.715	-182.661	69.6334
330	3	343.53	1.51291	3.77611	67.0733	74.9943	-90.0084	-143.522	-93.6962	136.358	78.5317	35.4448	60.6315	119.113	-212.728	135.581	-129.249	24.6142	-140.32	260.331	-243.755	-24.3023	72.0828	-41.0272	-57.8257	308.268	-172.292	185.969	-102.888	84.0518	-77.1588	35.2262	-183.745	159.252	-129.073	170.115	-182.661	69.6334
330	4	340.297	1.50587	3.77592	67.7791	74.9184	-90.0084	-143.522	-93.6962	136.358	78.5317	35.4448	60.6315	119.113	-212.728	135.581	-129.249	24.6142	-140.364	260.374	-243.798	-24.3963	72.2217	-41.0201	-57.8814	312.643	-176.444	190.969	-107.771	83.8953	-77.3356	34.6874	-183.135	157.906	-127.879	170.064	-182.661	69.6334
330	5	337.785	1.50875	3.77114	67.5729	74.2634	-90.0084	-143.522	-93.6962	136.358	78.5317	35.4448	60.6315	119.113	-212.728	135.581	-129.249	24.6142	-138.907	258.549	-242.055	-20.9628	67.2217	-41.1599	-57.8694	312.455	-176.276	190.712	-107.489	83.8865	-77.3348	34.6959	-183.153	157.899	-127.86	170.094	-182.757	69.6073
330	6	337.785	1.50875	3.77114	67.5729	74.2634	-90.0084	-143.522	-93.6962	136.358	78.5317	35.4448	60.6315	119.113	-212.728	135.581	-129.249	24.6142	-138.907	258.549	-242.055	-20.9628	67.2217	-41.1599	-57.8694	312.455	-176.276	190.712	-107.489	83.8865	-77.3348	34.6959	-183.153	157.899	-127.86	170.094	-182.757	69.6073
331	1	309.696	1.50062	3.77135	68.2113	74.1878	-89.9731	-144.204	-93.227	136.244	78.7174	35.4113	60.5716	118.581	-211.984	135.387	-129.11	24.3797	-139.153	258.618	-242.112	-21.1344	67.5659	-41.1128	-57.8701	316.755	-180.412	195.712	-112.276	83.6821	-77.3348	34.6959	-183.153	157.899	-127.86	170.094	-182.757	69.6073
331	2	252.158	1.49948	3.77438	67.2196	73.8989	-89.9731	-144.204	-93.227	136.244	78.7174	35.4113	60.1934	114.843	-206.984	134.374	-128.313	23.1975	-139.308	258.774	-242.295	-21.6	68.2428	-41.0884	-57.9182	314.03	-177.764	192.197	-108.935	83.7978	-77.3348	34.6959	-183.153	157.899	-127.86	170.094	-182.757	69.6073
331	3	198.832	1.49372	3.7746	66.8587	73.6308	-89.9731	-144.204	-93.227	136.244	78.7174	35.4113	59.9352	111.162	-201.984	133.647	-127.811	22	-139.606	259.047	-242.564	-22.2725	69.2054	-41.051	-57.9254	314.779	-178.458	193.018	-109.749	83.7663	-77.2576	34.6476	-183.177	158.218	-128.107	170.136	-182.757	69.6073
331	4	203.364	1.49487	3.77767	66.5066	74.2678	-89.9731	-144.204	-93.227	136.244	78.7174	35.4113	59.9352	111.162	-201.984	133.647	-127.811	22	-141.168	260.712	-244.191	-25.6733	74.2054	-40.8367	-58.0094	311.652	-175.468	188.896	-105.871	84.0204	-77.6237	33.5691	-181.951	155.461	-125.661	170.034	-182.757	69.6073
331	5	199.646	1.49827	3.77371	66.2962	73.6529	-89.9731	-144.204	-93.227	136.244	78.7174	35.4113	59.9352	111.162	-201.984	133.647	-127.811	22	-139.598	259.092	-242.595	-22.2796	69.2054	-41.0607	-58.0052	311.439	-175.268	188.642	-105.618	84.0259	-77.6231	33.5755	-181.961	155.463	-125.657	170.044	-182.794	69.5929
331	6	199.646	1.49827	3.77371	66.2962	73.6529	-89.9731	-144.204	-93.227	136.244	78.7174	35.4113	59.9352	111.162	-201.984	133.647	-127.811	22	-139.598	259.092	-242.595	-22.2796	69.2054	-41.0607	-58.0052	311.439	-175.268	188.642	-105.618	84.0259	-77.6231	33.5755	-181.961	155.463	-125.657	170.044	-182.794	69.5929
332	1	198.384	1.49218	3.77461	67.0122	73.6027	-89.9698	-144.269	-93.1816	136.234	78.7348	35.4081	59.9352	111.162	-201.984	133.647	-127.811	22	-139.62	259.099	-242.601	-22.2978	69.2401	-41.0563	-58.0232	315.697	-179.322	193.642	-110.443	83.8238	-77.6231	33.5755	-181.961	155.463	-125.657	170.044	-182.794	69.5929
332	2	253.361	1.50045	3.78514	67.2623	74.0246	-89.9631	-144.324	-93.0932	136.184	78.7735	35.3851	60.13	114.751	-206.984	134.21	-128.154	23.2365	-139.662	259.139	-242.647	-22.4127	69.4079	-41.0495	-58.0364	314.226	-177.903	191.803	-108.685	83.8861	-77.5377	33.7658	-182.205	156.114	-126.211	170.084	-182.794	69.5929
332	3	199.985	1.49511	3.7851	66.8699	73.7017	-89.9631	-144.324	-93.0932	136.184	78.7735	35.3851	59.8719	111.071	-201.984	133.484	-127.653	22.0383	-139.826	259.287	-242.793	-22.7753	69.9299	-41.0274	-58.0437	314.854	-178.486	192.49	-109.366	83.8602	-77.4738	33.713	-182.214	156.364	-126.402	170.118	-182.794	69.5929
332	4	204.587	1.49805	3.78674	66.3554	74.2275	-89.9631	-144.324	-93.0932	136.184	78.7735	35.3851	59.8719	111.071	-201.984	133.484	-127.653	22.0383	-140.991	260.5	-243.986	-25.2905	73.6327	-40.8615	-58.1274	311.001	-174.809	187.49	-104.645	84.1569	-77.8108	32.7797	-181.144	153.874	-124.191	170.031	-182.794	69.5929
332	5	218.071	1.51313	3.75991	67.2584	74.3907	-89.2808	-144.305	-93.4927	131.238	83.7214	35.6692	59.8859	111.281	-202.271	133.527	-127.682	22.1066	-141.145	260.627	-244.119	-25.6023	74.0935	-40.8301	-58.1376	315.566	-179.404	192.01	-109.125	83.8121	-77.5166	33.3945	-181.988	155.633	-125.543	170.588	-183.184	69.5223
332	6	218.071	1.51313	3.75991	67.2584	74.3907	-89.2808	-144.305	-93.4927	131.238	83.7214	35.6692	59.8859	111.281	-202.271	133.527	-127.682	22.1066	-141.145	260.627	-244.119	-25.6023	74.0935	-40.8301	-58.1376	315.566	-179.404	192.01	-109.125	83.8121	-77.5166	33.3945	-181.988	155.633	-125.543	170.588	-183.184	69.5223
333	1	217.498	1.50652	3.76023	68.0337	74.3736	-89.271	-144.72	-93.1976	131.259	83.7409	35.6462	59.8859	111.281	-202.271	133.527	-127.682	22.1066	-141.156	260.634	-244.125	-25.6186	74.1191	-40.8281	-58.1876	320.192	-183.884	197.01	-113.905	83.6334	-77.5166	33.3945	-181.988	155.633	-125.543	170.588	-183.184	69.5223
333	2	270.46	1.5146	3.76998	68.2401	74.7551	-89.2644	-144.765	-93.1192	131.218	83.7715	35.626	60.0846	114.872	-207.271	134.098	-128.032	23.3422	-141.158	260.636	-244.128	-25.6243	74.1274	-40.8276	-58.2035	318.565	-182.301	194.955	-111.944	83.6866	-77.5166	33.3945	-181.988	155.633	-125.543	170.588	-183.184	69.5223
333	3	217.731	1.51028	3.76942	67.7547	74.3731	-89.2644	-144.765	-93.1192	131.218	83.7715	35.626	59.8256	111.186	-202.271	133.37	-127.53	22.1473	-141.166	260.642	-244.134	-25.64	74.1505	-40.8263	-58.207	318.683	-182.408	195.069	-112.062	83.6832	-77.4254	33.3143	-181.996	155.985	-125.811	170.637	-183.184	69.5223
333	4	216.574	1.51388	3.76625	67.1284	74.3928	-89.2644	-144.765	-93.1192	131.218	83.7715	35.626	59.8256	111.186	-202.271	133.37	-127.53	22.1473	-141.234	260.704	-244.197	-25.781	74.3594	-40.8148	-58.3396	315.01	-178.897	190.069	-107.404	84.041	-77.8841	32.0755	-180.574	152.613	-122.815	170.523	-183.184	69.5223
333	5	220.643	1.52188	3.76734	66.3755	74.4529	-89.2644	-144.765	-93.1192	131.218	83.7715	35.626	59.8256	111.186	-202.271	133.37	-127.53	22.1473	-141.234	260.704	-244.197	-25.781	74.3594	-40.8148	-58.0907	310.134	-174.319	185.191	-102.404	84.0182	-77.8583	32.2847	-180.825	152.793	-122.882	170.591	-183.271	69.3681
333	6	220.643	1.52188	3.76734	66.3755	74.4529	-89.2644	-144.765	-93.1192	131.218	83.7715	35.626	59.8256	111.186	-202.271	133.37	-127.53	22.1473	-141.234	260.704	-244.197	-25.781	74.3594	-40.8148	-58.0907	310.134	-174.319	185.191	-102.404	84.0182	-77.8583	32.2847	-180.825	152.793	-122.882	170.591	-183.271	69.3681
334	1	224.261	1.51701	3.77216	66.5409	74.5792	-89.2489	-145.476	-92.6151	131.258	83.801	35.5867	59.8256	111.186	-202.271	133.37	-127.53	22.1473	-143.3	262.003	-245.503	-28.9727	79.3594	-40.4154	-58.0907	310.134	-174.319	185.191	-102.404	84.0182	-77.8583	32.2847	-180.825	152.793	-122.882	170.591	-183.271	69.3681
334	2	271.948	1.51875	3.78154	67.5487	74.8649	-89.2423	-145.522	-92.5355	131.217	83.832	35.5661	60.0236	114.777	-207.271	133.938	-127.877	23.3832	-142.883	261.669	-245.168	-28.1871	78.1903	-40.494	-58.1511	313.577	-177.559	189.083	-106.207	83.8626	-77.8084	32.3778	-180.951	153.158	-123.191	170.613	-183.271	69.3681
334	3	247.315	1.51364	3.76923	67.3563	74.4893	-89.2423	-145.522	-92.5355	131.217	83.832	35.5661	59.9493	113.72	-205.836	133.729	-127.733	23.0402	-141.076	260.199	-243.649	-24.5769	73.1903	-40.8375	-58.1642	314.31	-178.243	189.888	-107.002	83.8338	-77.7793	32.3459	-180.948	153.263	-123.269	170.629	-183.271	69.3681
334	4	252.105	1.51908	3.76861	66.7002	74.5915	-89.2423	-145.522	-92.5355	131.217	83.832	35.5661	59.9493	113.72	-205.836	133.729	-127.733	23.0402	-141.169	260.288	-243.738	-24.7721	73.4785	-40.8228	-58.166	310.173	-174.322	184.888	-102.205	84.0809	-77.9327	31.9664	-180.508	152.165	-122.292	170.596	-183.271	69.3681
334	5	246.909	1.52061	3.76463	66.7184	73.9132	-89.2423	-145.522	-92.5355	131.217	83.832	35.5661	59.9493	113.72	-205.836	133.729	-127.733	23.0402	-139.601	258.593	-242.085	-21.3853	68.4785	-41.0323	-58.1485	311.376	-175.474	186.328	-103.537	83.9788	-77.9312	31.9806	-180.527	152.174	-122.292	170.606	-183.328	69.3275
334	6	246.909	1.52061	3.76463	66.7184	73.9132	-89.2423	-145.522	-92.5355	131.217	83.832	35.5661	59.9493	113.72	-205.836	133.729	-127.733	23.0402	-139.601	258.593	-242.085	-21.3853	68.4785	-41.0323	-58.1485	311.376	-175.474	186.328	-103.537	83.9788	-77.9312	31.9806	-180.527	152.174	-122.292	170.606	-183.328	69.3275
335	1	216.117	1.52134	3.76081	66.6468	74.3873	-88.15	-153.766	-87.5326	125.009	92.0006	34.6584	59.6565	111.436	-204.46	132.891	-127.109	21.7849	-140.816	259.925	-243.457	-24.3781	72.9279	-40.744	-58.1478	311.35	-175.45	186.294	-103.503	83.9795	-77.5855	32.3558	-181.254	153.899	-123.598	171.048	-183.557	69.2946
335	2	243.635	1.51811	3.76493	67.6533	74.5457	-88.1491	-153.776	-87.5158	125.003	92.0051	34.6537	59.7888	113.501	-207.32	133.259	-127.348	22.4895	-140.816	259.925	-243.457	-24.3798	72.9305	-40.7439	-58.2205	315.749	-179.597	191.294	-108.382	83.7895	-77.5855	32.3558	-181.254	153.899	-123.598	171.048	-183.557	69.2946
335	3	192.68	1.51343	3.76451	67.2231	74.1672	-88.1491	-153.776	-87.5158	125.003	92.0051	34.6537	59.5337	109.826	-202.32	132.547	-126.867	21.2878	-140.827	259.935	-243.467	-24.4026	72.9637	-40.7422	-58.2314	316.211	-180.023	191.774	-108.865	83.7736	-77.523	32.2902	-181.249	154.128	-123.771	171.08	-183.557	69.2946
335	4	194.599	1.51817	3.76289	66.5742	74.25	-88.1491	-153.776	-87.5158	125.003	92.0051	34.6537	59.5337	109.826	-202.32	132.547	-126.867	21.2878	-140.915	260.019	-243.551	-24.5879	73.2373	-40.7285	-58.2771	312.23	-176.241	186.774	-104.117	84.0621	-77.794	31.6196	-180.471	152.19	-122.048	171.02	-183.557	69.2946
335	5	197.356	1.55548	3.75936	67.1763	74.1258	-86.7551	-156.244	-85.4479	118.899	98.1967	34.9842	59.5474	110.052	-202.631	132.585	-126.891	21.3641	-140.145	259.161	-242.736	-22.8935	70.7178	-40.7838	-58.5805	315.34	-179.453	189.709	-107.031	83.1636	-76.3538	32.7144	-182.317	157.743	-126.385	171.989	-184.048	69.1907
335	6	197.356	1.55548	3.75936	67.1763	74.1258	-86.7551	-156.244	-85.4479	118.899	98.1967	34.9842	59.5474	110.052	-202.631	132.585	-126.891	21.3641	-140.145	259.161	-242.736	-22.8935	70.7178	-40.7838	-58.5805	315.34	-179.453	189.709	-107.031	83.1636	-76.3538	32.7144	-182.317	157.743	-126.385	171.989	-184.048	69.1907
336	1	196.943	1.54813	3.76392	67.3169	74.6199	-86.8832	-156.878	-84.9567	119.524	97.5742	34.9196	59.5474	110.052	-202.631	132.585	-126.891	21.3641	-142.292	260.506	-244.071	-26.0204	75.7178	-40.3269	-58.5805	315.34	-179.453	189.709	-107.031	83.1636	-76.3538	32.7144	-182.317	157.743	-126.385	171.989	-184.048	69.1907
336	2	244.178	1.55929	3.77233	67.0462	75.0011	-86.8797	-156.917	-84.8895	119.503	97.5885	34.9007	59.7164	113.129	-206.922	133.065	-127.177	22.4286	-142.292	260.506	-244.071	-26.0219	75.7199	-40.3267	-58.5148	310.992	-175.321	184.709	-102.166	83.3172	-76.3538	32.7144	-182.317	157.743	-126.385	171.989	-184.048	69.1907
336	3	195.426	1.55515	3.77205	66.536	74.6268	-86.8797	-156.917	-84.8895	119.503	97.5885	34.9007	59.4623	109.465	-201.922	132.357	-126.7	21.2215	-142.293	260.507	-244.072	-26.0234	75.7222	-40.3266	-58.5146	310.98	-175.31	184.695	-102.153	83.3177	-76.2673	32.6522	-182.333	158.089	-126.651	172.033	-184.048	69.1907
336	4	191.252	1.54852	3.77215	67.2736	74.5558	-86.8797	-156.917	-84.8895	119.503	97.5885	34.9007	59.4623	109.465	-201.922	132.357	-126.7	21.2215	-142.295	260.508	-244.074	-26.0274	75.728	-40.3263	-58.6489	315.577	-179.636	189.695	-107.094	83.1845	-76.3931	32.3063	-181.939	157.155	-125.823	172.001	-184.048	69.1907
336	5	184.845	1.55138	3.76873	67.095	73.9942	-86.8797	-156.917	-84.8895	119.503	97.5885	34.9007	59.4623	109.465	-201.922	132.357	-126.7	21.2215	-140.734	258.945	-242.531	-22.6198	70.728	-40.552	-58.6447	315.542	-179.607	189.642	-107.031	83.1803	-76.3931	32.3072	-181.943	157.151	-125.815	172.012	-184.088	69.1823
336	6	184.845	1.55138	3.76873	67.095	73.9942	-86.8797	-156.917	-84.8895	119.503	97.5885	34.9007	59.4623	109.465	-201.922	132.357	-126.7	21.2215	-140.734	258.945	-242.531	-22.6198	70.728	-40.552	-58.6447	315.542	-179.607	189.642	-107.031	83.1803	-76.3931	32.3072	-181.943	157.151	-125.815	172.012	-184.088	69.1823
337	1	184.628	1.54389	3.77319	67.2344	74.5295	-87.0187	-157.6	-84.361	120.185	96.9096	34.8316	59.4623	109.465	-201.922	132.357	-126.7	21.2215	-142.922	260.288	-243.854	-25.7268	75.728	-40.0835	-58.6447	315.542	-179.607	189.642	-107.031	83.1803	-76.3931	32.3072	-181.943	157.151	-125.815	172.012	-184.088	69.1823
337	2	237.437	1.55502	3.78517	67.2045	74.9547	-87.0138	-157.659	-84.2621	120.153	96.9311	34.8039	59.6456	113.042	-206.922	132.881	-127	22.4649	-142.922	260.288	-243.854	-25.7273	75.7286	-40.0835	-58.5925	312.313	-176.54	185.942	-103.428	83.2922	-76.2394	32.6462	-182.372	158.31	-126.801	172.078	-184.088	69.1823
337	3	189.114	1.55154	3.78493	66.6366	74.5848	-87.0138	-157.659	-84.262	120.153	96.9311	34.8039	59.3917	109.379	-201.922	132.175	-126.525	21.2571	-142.923	260.288	-243.855	-25.7278	75.7294	-40.0835	-58.5842	311.919	-176.167	185.543	-103.031	83.3078	-76.1581	32.5916	-182.39	158.639	-127.055	172.119	-184.088	69.1823
337	4	186.495	1.54525	3.78549	67.3708	74.5249	-87.0138	-157.659	-84.262	120.153	96.9311	34.8039	59.3917	109.379	-201.922	132.175	-126.525	21.2571	-142.923	260.288	-243.855	-25.7284	75.7303	-40.0834	-58.7013	316.455	-180.437	190.543	-107.951	83.1546	-76.2203	32.4175	-182.193	158.173	-126.642	172.103	-184.088	69.1823
337	5	179.26	1.54823	3.78212	67.176	73.9176	-87.0138	-157.659	-84.262	120.153	96.9311	34.8039	59.3917	109.379	-201.922	132.175	-126.525	21.2571	-141.352	258.716	-242.306	-22.3269	70.7303	-40.3105	-58.689	316.328	-180.324	190.391	-107.777	83.1453	-76.2198	32.4206	-182.198	158.174	-126.64	172.109	-184.108	69.1686
337	6	179.26	1.54823	3.78212	67.176	73.9176	-87.0138	-157.659	-84.262	120.153	96.9311	34.8039	59.3917	109.379	-201.922	132.175	-126.525	21.2571	-141.352	258.716	-242.306	-22.3269	70.7303	-40.3105	-58.689	316.328	-180.324	190.391	-107.777	83.1453	-76.2198	32.4206	-182.198	158.174	-126.64	172.109	-184.108	69.1686
338	1	179.096	1.54047	3.78296	67.9877	73.9243	-87.0908	-158.034	-83.973	120.534	96.5532	34.7664	59.3917	109.379	-201.922	132.175	-126.525	21.2571	-141.419	258.756	-242.345	-22.4195	70.8806	-40.296	-58.7956	321.328	-185.145	195.346	-112.56	82.9963	-76.2198	32.4206	-182.198	158.174	-126.64	172.109	-184.108	69.1686
338	2	227.465	1.54937	3.79369	68.1172	74.3058	-87.0861	-158.094	-83.8721	120.501	96.5752	34.7382	59.5742	112.955	-206.922	132.696	-126.821	22.5007	-141.427	258.764	-242.354	-22.4412	70.9122	-40.2947	-58.7796	319.24	-183.131	192.867	-110.169	83.0485	-76.2198	32.4206	-182.198	158.174	-126.64	172.109	-184.108	69.1686
338	3	178.668	1.54511	3.79353	67.6364	73.934	-87.0861	-158.094	-83.872	120.501	96.5752	34.7382	59.3205	109.294	-201.922	131.992	-126.348	21.2919	-141.44	258.775	-242.365	-22.469	70.9522	-40.293	-58.7839	319.35	-183.23	192.97	-110.275	83.0459	-76.1527	32.373	-182.21	158.443	-126.847	172.142	-184.108	69.1686
338	4	178.177	1.54878	3.7908	66.9892	74.0003	-87.0861	-158.094	-83.872	120.501	96.5752	34.7382	59.3205	109.294	-201.922	131.992	-126.348	21.2919	-141.589	258.932	-242.518	-22.7955	71.4316	-40.2725	-58.8343	315.394	-179.477	187.97	-105.548	83.364	-76.6256	31.0607	-180.718	154.91	-123.716	172.022	-184.108	69.1686
338	5	176.19	1.55085	3.7856	66.7805	73.3261	-87.0861	-158.094	-83.872	120.501	96.5752	34.7382	59.3205	109.294	-201.922	131.992	-126.348	21.2919	-140.24	256.947	-240.671	-19.3178	66.4316	-40.3367	-58.8204	315.211	-179.313	187.748	-105.304	83.3572	-76.625	31.0669	-180.731	154.906	-123.703	172.043	-184.214	69.1398
338	6	176.19	1.55085	3.7856	66.7805	73.3261	-87.0861	-158.094	-83.872	120.501	96.5752	34.7382	59.3205	109.294	-201.922	131.992	-126.348	21.2919	-140.24	256.947	-240.671	-19.3178	66.4316	-40.3367	-58.8204	315.211	-179.313	187.748	-105.304	83.3572	-76.625	31.0669	-180.731	154.906	-123.703	172.043	-184.214	69.1398
339	1	166.986	1.5403	3.78951	66.8892	73.8581	-87.3198	-159.224	-83.005	121.658	95.4263	34.627	59.3205	109.294	-201.922	131.992	-126.348	21.2919	-142.79	258.266	-241.923	-22.2493	71.4316	-39.7587	-58.8204	315.211	-179.313	187.748	-105.304	83.3572	-76.625	31.0669	-180.731	154.906	-123.703	172.043	-184.214	69.1398
339	2	196.564	1.5497	3.79419	66.3908	74.0884	-87.3178	-159.251	-82.9601	121.644	95.4363	34.6145	59.3992	110.844	-204.089	132.217	-126.475	21.8309	-142.795	258.27	-241.928	-22.2608	71.4484	-39.758	-58.7079	310.705	-175.06	182.748	-100.4	83.5047	-76.625	31.0669	-180.731	154.906	-123.703	172.043	-184.214	69.1398
339	3	206.103	1.54805	3.79818	66.5494	74.6805	-87.3178	-159.251	-82.9601	121.644	95.4363	34.6145	59.3992	110.844	-204.089	132.217	-126.475	21.8309	-144.354	259.679	-243.305	-25.7369	76.4484	-39.5552	-58.7079	310.705	-175.06	182.747	-100.4	83.5047	-76.4391	30.8765	-180.713	155.584	-124.213	172.137	-184.214	69.1398
339	4	198.744	1.54091	3.79768	67.305	74.6054	-87.3178	-159.251	-82.9601	121.644	95.4363	34.6145	59.3992	110.844	-204.089	132.217	-126.475	21.8309	-144.354	259.679	-243.305	-25.7371	76.4486	-39.5552	-58.9021	315.495	-179.551	187.747	-105.4	83.412	-76.6371	30.3862	-180.147	154.157	-122.948	172.092	-184.214	69.1398
339	5	207.008	1.54769	3.79927	66.6829	74.6994	-87.3178	-159.251	-82.9601	121.644	95.4363	34.6145	59.3992	110.844	-204.089	132.217	-126.475	21.8309	-144.354	259.679	-243.305	-25.7371	76.4486	-39.5552	-58.6243	311.411	-175.84	183.088	-100.4	83.3183	-76.6247	30.5089	-180.354	154.159	-122.821	172.354	-184.609	69.0063
339	6	207.008	1.54769	3.79927	66.6829	74.6994	-87.3178	-159.251	-82.9601	121.644	95.4363	34.6145	59.3992	110.844	-204.089	132.217	-126.475	21.8309	-144.354	259.679	-243.305	-25.7371	76.4486	-39.5552	-58.6243	311.411	-175.84	183.088	-100.4	83.3183	-76.6247	30.5089	-180.354	154.159	-122.821	172.354	-184.609	69.0063
340	1	14.7493	1.54426	3.80403	66.8612	74.838	-87.3647	-159.476	-82.7878	121.879	95.2026	34.5927	59.3995	110.848	-204.096	132.217	-126.476	21.8325	-146.189	261.042	-244.668	-29.0265	81.4486	-39.2064	-58.6243	311.411	-175.84	183.088	-100.4	83.3183	-76.6247	30.5089	-180.354	154.159	-122.821	172.354	-184.609	69.0063
340	2	24.6196	1.54616	3.80892	67.6291	75.1659	-87.3647	-159.476	-82.7873	121.879	95.2027	34.5926	59.6208	114.451	-209.096	132.831	-126.864	23.0672	-145.973	260.868	-244.497	-28.6207	80.8468	-39.2459	-58.6861	313.245	-177.551	185.053	-102.346	83.2497	-76.6247	30.5089	-180.354	154.159	-122.821	172.354	-184.609	69.0063
340	3	15.8071	1.54933	3.80533	67.1785	74.8832	-87.3647	-159.476	-82.7873	121.879	95.2027	34.5926	59.5396	113.282	-207.527	132.602	-126.71	22.6981	-144.3	259.517	-243.113	-25.2636	75.8468	-39.5616	-58.6661	312.564	-176.91	184.305	-101.61	83.2735	-76.4968	30.3667	-180.331	154.613	-123.16	172.418	-184.609	69.0063
340	4	8.64105	1.5403	3.80554	67.6902	74.6656	-87.3647	-159.476	-82.7873	121.879	95.2027	34.5926	59.3578	111.185	-204.753	131.838	-126.065	22.1033	-144.705	259.886	-243.48	-26.1126	77.0983	-39.4964	-58.834	317.26	-181.314	189.305	-106.574	83.1455	-76.6654	29.9714	-179.87	153.419	-122.103	172.381	-184.609	69.0063
340	5	7.5153	1.54331	3.80272	67.4977	74.1209	-87.3647	-159.476	-82.7873	121.879	95.2027	34.5926	59.3578	111.185	-204.753	131.838	-126.065	22.1033	-143.1	258.399	-242.003	-22.7183	72.0983	-39.7498	-58.8225	317.129	-181.195	189.165	-106.419	83.1391	-76.665	29.9751	-179.875	153.421	-122.101	172.385	-184.63	68.9961
340	6	7.5153	1.54331	3.80272	67.4977	74.1209	-87.3647	-159.476	-82.7873	121.879	95.2027	34.5926	59.3578	111.185	-204.753	131.838	-126.065	22.1033	-143.1	258.399	-242.003	-22.7183	72.0983	-39.7498	-58.8225	317.129	-181.195	189.165	-106.419	83.1391	-76.665	29.9751	-179.875	153.421	-122.101	172.385	-184.63	68.9961
341	1	32.3212	1.54815	3.74211	68.2147	74.6559	-87.3963	-164.468	-78.3869	120.81	96.5288	34.4806	59.3626	111.255	-204.85	131.85	-126.074	22.1272	-145.367	259.761	-243.324	-25.8392	77.1555	-39.2645	-58.927	320.617	-184.545	192.505	-109.664	83.0482	-76.5625	30.2252	-180.204	154.112	-122.663	172.515	-184.704	68.985
341	2	45.1499	1.55589	3.74883	68.2865	75.0541	-87.3937	-164.514	-78.3132	120.788	96.543	34.4595	59.5956	114.865	-209.85	132.49	-126.487	23.3591	-145.435	259.818	-243.383	-25.986	77.3716	-39.253	-58.8693	317.981	-182.028	189.538	-106.769	83.1071	-76.5625	30.2252	-180.204	154.112	-122.663	172.515	-184.704	68.985
341	3	33.7477	1.55207	3.7482	67.9456	74.6855	-87.3937	-164.514	-78.3132	120.788	96.543	34.4595	59.3349	111.124	-204.85	131.759	-125.998	22.1919	-145.761	260.094	-243.66	-26.666	78.3704	-39.1989	-58.9061	318.846	-182.818	190.372	-107.622	83.0865	-76.3798	30.0243	-180.173	154.763	-123.15	172.606	-184.704	68.985
341	4	35.1775	1.56305	3.7571	67.2885	74.7455	-87.3937	-164.514	-78.3132	120.788	96.543	34.4595	59.3349	111.124	-204.85	131.759	-125.998	22.192	-146.17	260.441	-244.01	-27.0832	78.7876	-39.1284	-58.8741	314.602	-178.817	185.372	-102.823	83.3572	-76.6957	29.2857	-179.314	152.525	-121.164	172.541	-184.704	68.985
341	5	44.881	1.56897	3.75972	66.5251	74.8083	-87.3937	-164.514	-78.3132	120.788	96.543	34.4595	59.3349	111.124	-204.85	131.759	-125.998	22.192	-146.17	260.441	-244.01	-27.0832	78.7876	-39.1284	-58.5523	309.611	-173.835	180.408	-97.8227	83.5705	-76.6852	29.381	-179.44	152.584	-121.157	172.619	-184.785	68.9323
341	6	44.881	1.56897	3.75972	66.5251	74.8083	-87.3937	-164.514	-78.3132	120.788	96.543	34.4595	59.3349	111.124	-204.85	131.759	-125.998	22.192	-146.17	260.441	-244.01	-27.0832	78.7876	-39.1284	-58.5523	309.611	-173.835	180.408	-97.8227	83.5705	-76.6852	29.381	-179.44	152.584	-121.157	172.619	-184.785	68.9323
342	1	77.0026	1.63014	3.77344	66.486	74.58	-85.9752	-162.504	-77.6852	115.593	99.8389	35.4899	59.336	111.142	-204.875	131.762	-126	22.1981	-142.939	257.492	-240.889	-24.6483	76.6253	-40.7748	-58.5589	309.387	-173.61	180.237	-97.6952	83.5999	-76.7517	29.3114	-179.311	152.191	-120.837	172.584	-184.76	68.9362
342	2	90.0601	1.63278	3.77871	67.1401	74.9552	-85.9752	-162.504	-77.6852	115.593	99.8389	35.4899	59.5686	114.752	-209.875	132.4	-126.411	23.4303	-142.973	257.522	-240.921	-24.7269	76.7403	-40.7692	-58.5932	310.295	-174.451	181.196	-98.6497	83.5629	-76.7517	29.3114	-179.311	152.191	-120.837	172.584	-184.76	68.9362
342	3	77.4651	1.62934	3.779	66.6991	74.723	-85.9752	-162.504	-77.6852	115.593	99.8389	35.4899	59.3053	111.015	-204.875	131.654	-125.907	22.2626	-143.722	258.187	-241.578	-26.345	79.0949	-40.6529	-58.5932	310.295	-174.451	181.195	-98.6494	83.5629	-76.469	28.9569	-179.223	153.146	-121.541	172.724	-184.76	68.9362
342	4	70.365	1.62707	3.78574	67.4759	74.6613	-85.9752	-162.504	-77.6852	115.593	99.8389	35.4899	59.3053	111.015	-204.875	131.654	-125.907	22.2626	-144.02	258.449	-241.839	-26.8366	79.5865	-40.6021	-58.8312	315.189	-179.031	186.146	-103.649	83.5088	-76.7327	28.3876	-178.551	151.323	-119.925	172.673	-184.76	68.9362
342	5	76.2284	1.63411	3.78604	66.7051	74.6984	-85.9752	-162.504	-77.6852	115.593	99.8389	35.4899	59.3053	111.015	-204.875	131.654	-125.907	22.2626	-144.02	258.449	-241.839	-26.8366	79.5865	-40.6021	-58.6803	310.189	-174.253	181.453	-99.1812	83.7053	-76.707	28.5756	-178.694	151.625	-120.201	172.436	-184.423	68.8984
342	6	76.2284	1.63411	3.78604	66.7051	74.6984	-85.9752	-162.504	-77.6852	115.593	99.8389	35.4899	59.3053	111.015	-204.875	131.654	-125.907	22.2626	-144.02	258.449	-241.839	-26.8366	79.5865	-40.6021	-58.6803	310.189	-174.253	181.453	-99.1812	83.7053	-76.707	28.5756	-178.694	151.625	-120.201	172.436	-184.423	68.8984
343	1	53.4896	1.63451	3.74841	67.0475	74.8653	-84.9027	-164.717	-75.6712	110.658	104.852	35.5214	59.3089	111.069	-204.95	131.664	-125.914	22.2811	-143.261	257.164	-240.362	-28.9264	83.9338	-43.2945	-58.6045	309.308	-173.453	180.548	-98.2068	83.723	-74.7211	24.9123	-175.975	141.843	-110.051	173.319	-184.917	68.814
343	2	62.8487	1.638	3.75349	67.6121	75.2266	-84.9027	-164.718	-75.6709	110.658	104.852	35.5213	59.5419	114.679	-209.95	132.301	-126.325	23.5136	-143.187	257.102	-240.303	-28.7851	83.7256	-43.3078	-58.6193	309.732	-173.847	181	-98.6559	83.7051	-74.7036	24.9173	-175.992	141.943	-110.133	173.325	-184.917	68.814
343	3	59.4323	1.64036	3.74945	67.184	74.883	-84.9027	-164.718	-75.6709	110.658	104.852	35.5213	59.4174	112.928	-207.604	131.949	-126.086	22.9644	-141.547	255.713	-238.903	-25.4074	78.7256	-43.6221	-58.6193	309.731	-173.846	180.998	-98.6544	83.7052	-74.5043	24.5531	-175.822	142.478	-110.498	173.421	-184.917	68.814
343	4	56.9665	1.63721	3.75398	67.435	75.0278	-84.9027	-164.718	-75.6709	110.658	104.852	35.5213	59.4174	112.928	-207.604	131.949	-126.086	22.9644	-143.131	257.207	-240.375	-28.8241	83.7256	-43.3613	-58.6385	310.143	-174.232	181.418	-99.0778	83.7012	-74.5502	24.5145	-175.763	142.228	-110.28	173.414	-184.917	68.814
343	5	58.9376	1.64192	3.75307	67.2453	74.8994	-84.9027	-164.718	-75.6709	110.658	104.852	35.5213	59.4174	112.928	-207.604	131.949	-126.086	22.9644	-141.286	256.21	-239.3	-25.4901	78.7256	-43.7919	-58.6857	309.952	-173.995	181.428	-99.2498	83.7839	-74.5471	24.511	-175.737	142.273	-110.347	173.319	-184.688	68.8455
343	6	58.9376	1.64192	3.75307	67.2453	74.8994	-84.9027	-164.718	-75.6709	110.658	104.852	35.5213	59.4174	112.928	-207.604	131.949	-126.086	22.9644	-141.286	256.21	-239.3	-25.4901	78.7256	-43.7919	-58.6857	309.952	-173.995	181.428	-99.2498	83.7839	-74.5471	24.511	-175.737	142.273	-110.347	173.319	-184.688	68.8455
344	1	47.6671	1.63482	3.75431	66.7937	74.5706	-84.9384	-164.791	-75.6315	110.794	104.728	35.4983	59.1491	109.306	-202.604	131.226	-125.589	21.7261	-141.863	256.706	-239.79	-26.6463	80.4313	-43.6863	-58.6857	309.952	-173.995	181.428	-99.2498	83.7839	-74.5471	24.511	-175.737	142.273	-110.347	173.319	-184.688	68.8455
344	2	56.2533	1.677	3.82995	67.697	75.0676	-84.9384	-164.792	-75.6309	110.794	104.729	35.4981	59.3374	112.885	-207.604	131.753	-125.891	22.9677	-144.135	258.975	-242.064	-28.9293	82.7138	-42.8093	-58.7434	311.689	-175.61	183.29	-101.097	83.7118	-74.4882	24.5288	-175.796	142.612	-110.623	173.341	-184.688	68.8455
344	3	51.301	1.67757	3.8267	67.1113	74.625	-84.9384	-164.792	-75.6309	110.794	104.729	35.4981	59.1414	110.068	-203.767	131.208	-125.526	22.0451	-142.481	257.588	-240.651	-25.5576	77.7138	-43.1318	-58.7415	311.609	-175.533	183.197	-101.007	83.715	-74.3318	24.2435	-175.66	143.026	-110.905	173.414	-184.688	68.8455
344	4	49.0533	1.67417	3.83103	67.451	74.7637	-84.9384	-164.792	-75.6309	110.794	104.729	35.4981	59.1414	110.068	-203.767	131.208	-125.526	22.0451	-144.078	259.094	-242.148	-28.9633	82.7138	-42.8637	-58.7779	312.557	-176.422	184.19	-101.998	83.6942	-74.3959	24.1966	-175.581	142.681	-110.606	173.402	-184.688	68.8455
344	5	51.2257	1.67851	3.83039	67.2704	74.6361	-84.9384	-164.792	-75.6309	110.794	104.729	35.4981	59.1414	110.068	-203.767	131.208	-125.526	22.0451	-142.256	258.032	-240.999	-25.627	77.7138	-43.2857	-58.7941	312.453	-176.302	184.168	-102.038	83.7265	-74.394	24.1955	-175.566	142.708	-110.647	173.345	-184.553	68.8633
344	6	51.2257	1.67851	3.83039	67.2704	74.6361	-84.9384	-164.792	-75.6309	110.794	104.729	35.4981	59.1414	110.068	-203.767	131.208	-125.526	22.0451	-142.256	258.032	-240.999	-25.627	77.7138	-43.2857	-58.7941	312.453	-176.302	184.168	-102.038	83.7265	-74.394	24.1955	-175.566	142.708	-110.647	173.345	-184.553	68.8633
345	1	46.8472	1.67422	3.83474	67.4555	74.7828	-85.0062	-164.932	-75.5563	111.052	104.493	35.4544	59.1457	110.137	-203.862	131.22	-125.534	22.0683	-143.992	259.495	-242.457	-28.9965	82.7138	-42.9537	-58.7941	312.453	-176.302	184.168	-102.038	83.7265	-74.394	24.1955	-175.566	142.708	-110.647	173.345	-184.553	68.8633
345	2	53.6667	1.67526	3.84032	68.3375	75.0972	-85.0062	-164.932	-75.5563	111.052	104.493	35.4544	59.3567	113.731	-208.862	131.801	-125.889	23.3055	-143.758	259.299	-242.266	-28.547	82.0501	-42.9972	-58.8738	315.085	-178.765	187.024	-104.859	83.6275	-74.3517	24.2096	-175.61	142.954	-110.848	173.361	-184.553	68.8633
345	3	45.9307	1.6753	3.83722	68.2783	74.783	-85.0062	-164.932	-75.5563	111.052	104.493	35.4544	59.2811	112.649	-207.403	131.588	-125.746	22.9604	-142.108	257.902	-240.843	-25.1683	77.0501	-43.3152	-58.9263	316.787	-180.351	188.835	-106.659	83.5717	-74.2925	24.1021	-175.558	143.111	-110.954	173.388	-184.553	68.8633
345	4	40.2735	1.6718	3.83809	67.6712	74.5345	-85.0062	-164.932	-75.5563	111.052	104.493	35.4544	58.9781	108.935	-202.403	130.464	-124.842	21.8265	-142.846	258.618	-241.553	-26.7491	79.3704	-43.1929	-58.9072	315.517	-179.155	187.365	-105.234	83.6381	-74.4628	23.9761	-175.348	142.191	-110.159	173.355	-184.553	68.8633
345	5	37.5467	1.67075	3.83367	67.7302	74.3429	-85.0062	-164.932	-75.5563	111.052	104.493	35.4544	58.9781	108.935	-202.403	130.464	-124.842	21.8265	-142.851	258.622	-241.558	-26.7583	79.3795	-43.1921	-59.4445	315.855	-178.834	190.607	-110.234	84.4529	-74.435	23.9573	-175.137	142.584	-110.737	172.544	-182.862	69.0873
345	6	37.5467	1.67075	3.83367	67.7302	74.3429	-85.0062	-164.932	-75.5563	111.052	104.493	35.4544	58.9781	108.935	-202.403	130.464	-124.842	21.8265	-142.851	258.622	-241.558	-26.7583	79.3795	-43.1921	-59.4445	315.855	-178.834	190.607	-110.234	84.4529	-74.435	23.9573	-175.137	142.584	-110.737	172.544	-182.862	69.0873
346	1	45.6508	1.67449	3.83871	68.2212	74.7108	-85.0437	-165.009	-75.5155	111.196	104.362	35.4304	59.189	112.554	-207.403	131.043	-125.19	23.0355	-142.87	258.638	-241.574	-26.7905	79.4118	-43.1886	-59.4445	315.855	-178.834	190.607	-110.234	84.4529	-74.435	23.9573	-175.137	142.584	-110.737	172.544	-182.862	69.0873
346	2	35.9888	1.67173	3.8401	67.5427	74.3477	-85.0437	-165.009	-75.5155	111.196	104.362	35.4304	58.9141	108.917	-202.403	130.31	-124.686	21.8113	-142.87	258.638	-241.574	-26.7905	79.4118	-43.1886	-59.4358	314.803	-177.834	189.365	-109.03	84.4935	-74.3881	23.9734	-175.185	142.858	-110.961	172.561	-182.862	69.0873
346	3	50.8047	1.69207	3.86135	68.3398	74.7122	-85.0438	-165.009	-75.5153	111.196	104.362	35.4303	59.1527	112.429	-207.403	130.911	-125.075	23.0978	-143.443	259.14	-242.079	-27.7425	80.3623	-43.0866	-59.4674	316.505	-179.416	191.233	-110.88	84.4273	-74.2302	23.6979	-175.059	143.28	-111.25	172.635	-182.862	69.0873
346	4	39.1999	1.62709	3.77985	68.0637	74.1067	-85.0438	-165.009	-75.5153	111.196	104.362	35.4303	59.0873	111.607	-206.288	130.681	-124.895	22.8402	-140.443	256.602	-239.499	-22.7425	75.3634	-43.646	-59.469	316.276	-179.2	190.944	-110.605	84.4428	-74.2805	23.6605	-174.996	143.007	-111.014	172.624	-182.862	69.0873
346	5	35.9585	1.6316	3.77265	67.3215	73.7797	-85.0438	-165.009	-75.5153	111.196	104.362	35.4303	59.0873	111.607	-206.288	130.681	-124.895	22.8402	-140.443	256.602	-239.499	-22.7425	75.3634	-43.646	-60.1609	311.961	-174.2	190.793	-113.296	85.8934	-74.1828	23.6118	-174.376	144.245	-112.812	170.162	-179.162	69.5929
346	6	35.9585	1.6316	3.77265	67.3215	73.7797	-85.0438	-165.009	-75.5153	111.196	104.362	35.4303	59.0873	111.607	-206.288	130.681	-124.895	22.8402	-140.443	256.602	-239.499	-22.7425	75.3634	-43.646	-60.1609	311.961	-174.2	190.793	-113.296	85.8934	-74.1828	23.6118	-174.376	144.245	-112.812	170.162	-179.162	69.5929
347	1	70.8408	1.64645	3.73381	67.8459	74.2899	-84.8819	-169.712	-72.087	110.137	106.022	35.099	59.2576	114.486	-211.188	129.005	-123.073	23.2031	-140.672	256.841	-239.739	-23.2924	76.1585	-43.6057	-60.1572	312.178	-174.409	191.06	-113.548	85.8811	-74.0011	23.6912	-174.639	145.089	-113.423	170.441	-179.345	69.5703
347	2	63.3249	1.65097	3.73588	66.9512	74.2017	-84.8822	-169.723	-72.0701	110.135	106.023	35.0937	59.1055	112.816	-208.913	128.618	-122.792	22.6505	-140.707	256.876	-239.776	-23.3834	76.2904	-43.5999	-60.2173	308.268	-170.677	186.06	-108.77	86.0979	-73.9269	23.735	-174.731	145.543	-113.798	170.467	-179.345	69.5703
347	3	54.4317	1.64927	3.73609	66.2162	74.0197	-84.8822	-169.723	-72.0701	110.135	106.023	35.0937	58.8481	109.143	-203.913	127.933	-122.342	21.4501	-141.078	257.224	-240.116	-24.2146	77.486	-43.5464	-60.2426	306.686	-169.147	183.95	-106.785	86.1969	-73.9009	23.6959	-174.716	145.618	-113.851	170.479	-179.345	69.5703
347	4	58.9905	1.64	3.73912	67.112	74.2956	-84.8822	-169.723	-72.0701	110.135	106.023	35.0937	58.8481	109.143	-203.913	127.933	-122.342	21.4501	-142.647	258.805	-241.667	-27.6341	82.486	-43.2995	-60.3019	310.923	-173.164	188.691	-111.433	86.0823	-74.2067	23.3122	-174.206	143.812	-112.262	170.422	-179.345	69.5703
347	5	76.5072	1.68346	3.69631	67.1013	73.9855	-85.1917	-173.902	-67.1453	108.064	107.604	34.6468	58.8544	109.24	-204.049	127.95	-122.353	21.4838	-140.632	257.266	-240.092	-23.5995	77.7958	-43.6988	-60.2808	311.234	-173.473	189.013	-111.763	86.017	-74.9066	24.3201	-174.334	141.524	-110.733	169.648	-178.996	69.6268
347	6	76.5072	1.68346	3.69631	67.1013	73.9855	-85.1917	-173.902	-67.1453	108.064	107.604	34.6468	58.8544	109.24	-204.049	127.95	-122.353	21.4838	-140.632	257.266	-240.092	-23.5995	77.7958	-43.6988	-60.2808	311.234	-173.473	189.013	-111.763	86.017	-74.9066	24.3201	-174.334	141.524	-110.733	169.648	-178.996	69.6268
348	1	64.0547	1.6773	3.70024	67.9578	74.0245	-85.156	-173.943	-67.119	108.058	107.603	34.678	58.8602	109.333	-204.177	127.965	-122.363	21.5152	-140.957	257.55	-240.37	-24.2501	78.75	-43.6395	-60.0659	315.773	-177.889	194.92	-117.386	85.0932	-74.5306	23.8724	-173.353	141.714	-111.112	169.527	-179.096	69.6116
348	2	70.7461	1.68387	3.70637	68.0888	74.4438	-85.1561	-173.944	-67.1178	108.058	107.603	34.6776	59.0605	112.919	-209.177	128.498	-122.672	22.7542	-141.003	257.594	-240.415	-24.361	78.9109	-43.632	-60.1142	313.678	-175.865	192.152	-114.761	85.1976	-74.5306	23.8724	-173.353	141.714	-111.112	169.527	-179.096	69.6116
348	3	63.7608	1.67907	3.70594	67.7117	74.1242	-85.1561	-173.944	-67.1178	108.058	107.603	34.6776	58.802	109.241	-204.177	127.81	-122.22	21.5559	-141.175	257.753	-240.571	-24.7424	79.4618	-43.6057	-60.1133	314.324	-176.466	192.903	-115.499	85.1655	-74.4291	23.7122	-173.293	141.998	-111.309	169.579	-179.096	69.6116
348	4	64.9111	1.68327	3.70647	67.1682	74.3672	-85.1561	-173.944	-67.1178	108.058	107.603	34.6776	58.802	109.241	-204.177	127.81	-122.22	21.5559	-141.807	258.374	-241.182	-26.1151	81.4672	-43.5047	-60.232	310.683	-173.008	187.903	-110.776	85.4729	-74.6231	23.506	-173.008	140.888	-110.328	169.545	-179.096	69.6116
348	5	64.7005	1.67881	3.70511	67.6503	74.2356	-85.1561	-173.944	-67.1178	108.058	107.603	34.6776	58.802	109.241	-204.177	127.81	-122.22	21.5559	-141.807	258.374	-241.182	-26.1151	81.4672	-43.5047	-60.4193	313.699	-175.684	192.413	-115.776	85.6239	-74.5749	23.3867	-172.721	141.262	-110.896	168.78	-178.092	69.794
348	6	64.7005	1.67881	3.70511	67.6503	74.2356	-85.1561	-173.944	-67.1178	108.058	107.603	34.6776	58.802	109.241	-204.177	127.81	-122.22	21.5559	-141.807	258.374	-241.182	-26.1151	81.4672	-43.5047	-60.4193	313.699	-175.684	192.413	-115.776	85.6239	-74.5749	23.3867	-172.721	141.262	-110.896	168.78	-178.092	69.794
349	1	74.2111	1.68017	3.71566	68.0204	74.521	-85.1889	-173.979	-67.1121	108.188	107.484	34.6568	58.8883	110.634	-206.104	128.038	-122.359	22.0268	-143.506	259.868	-242.664	-29.6671	86.4672	-43.2045	-60.4193	313.699	-175.684	192.413	-115.776	85.6239	-74.5749	23.3867	-172.721	141.262	-110.896	168.78	-178.092	69.794
349	2	72.9761	1.67088	3.69972	68.4608	74.9192	-85.1889	-173.979	-67.1121	108.188	107.484	34.6568	59.1781	115.059	-211.104	128.795	-122.838	23.5399	-143.407	259.786	-242.586	-29.4815	86.1941	-43.2225	-60.4291	313.149	-175.157	191.701	-115.097	85.6534	-74.5749	23.3867	-172.721	141.262	-110.896	168.78	-178.092	69.794
349	3	63.5503	1.67088	3.69588	68.3159	74.5739	-85.1889	-173.979	-67.1121	108.188	107.484	34.6568	59.0604	113.417	-208.902	128.479	-122.628	23.0244	-141.761	258.4	-241.18	-26.1027	81.1941	-43.5451	-60.4223	314.76	-176.661	193.612	-116.964	85.5696	-74.465	23.2149	-172.659	141.57	-111.11	168.837	-178.092	69.794
349	4	66.3294	1.67406	3.69766	67.8419	74.7561	-85.1889	-173.979	-67.1121	108.188	107.484	34.6568	59.0604	113.417	-208.902	128.479	-122.628	23.0244	-142.882	259.431	-242.204	-28.4989	84.6992	-43.3546	-60.5633	311.21	-173.291	188.612	-112.254	85.8926	-74.6534	22.9836	-172.363	140.441	-110.099	168.811	-178.092	69.794
349	5	62.0477	1.67831	3.69661	67.639	74.5793	-85.1889	-173.979	-67.1121	108.188	107.484	34.6568	59.0604	113.417	-208.902	128.479	-122.628	23.0244	-141.155	258.274	-240.996	-25.1113	79.6992	-43.7202	-60.5791	310.998	-173.074	188.41	-112.073	85.9311	-74.6514	22.9703	-172.343	140.451	-110.121	168.779	-178.015	69.8165
349	6	62.0477	1.67831	3.69661	67.639	74.5793	-85.1889	-173.979	-67.1121	108.188	107.484	34.6568	59.0604	113.417	-208.902	128.479	-122.628	23.0244	-141.155	258.274	-240.996	-25.1113	79.6992	-43.7202	-60.5791	310.998	-173.074	188.41	-112.073	85.9311	-74.6514	22.9703	-172.343	140.451	-110.121	168.779	-178.015	69.8165
350	1	53.9521	1.6741	3.69652	66.9114	74.2474	-85.223	-174.014	-67.1066	108.323	107.36	34.6352	58.7905	109.796	-203.902	127.788	-122.158	21.7877	-141.224	258.335	-241.056	-25.2529	79.9067	-43.7077	-60.5851	309.634	-171.791	186.812	-110.464	86.0099	-74.6514	22.9703	-172.343	140.451	-110.121	168.779	-178.015	69.8165
350	2	54.8483	1.66892	3.69995	67.6167	74.2217	-85.2253	-174.07	-67.0136	108.312	107.362	34.6067	58.7999	109.97	-204.145	127.813	-122.173	21.8478	-141.281	258.387	-241.111	-25.3846	80.0985	-43.6979	-60.5732	313.729	-175.643	191.812	-115.296	85.7725	-74.5494	23.0076	-172.452	141.059	-110.619	168.817	-178.015	69.8165
350	3	59.9679	1.66582	3.7043	67.8992	74.3785	-85.2253	-174.07	-67.0136	108.312	107.362	34.6067	58.8067	110.071	-204.287	127.83	-122.184	21.8837	-142.867	259.826	-242.535	-28.8285	85.0985	-43.4402	-60.5725	314.231	-176.11	192.398	-115.871	85.7474	-74.5136	22.9511	-172.431	141.158	-110.688	168.836	-178.015	69.8165
350	4	55.1432	1.66988	3.70184	67.6333	74.2483	-85.2253	-174.07	-67.0136	108.312	107.362	34.6067	58.8067	110.071	-204.287	127.83	-122.184	21.8837	-141.231	258.519	-241.208	-25.4123	80.0985	-43.7491	-60.5881	313.695	-175.603	191.671	-115.182	85.7905	-74.5622	22.8933	-172.356	140.869	-110.429	168.829	-178.015	69.8165
350	5	51.2242	1.66944	3.69924	67.3657	73.8283	-85.2253	-174.07	-67.0136	108.312	107.362	34.6067	58.8067	110.071	-204.287	127.83	-122.184	21.8837	-141.231	258.519	-241.208	-25.4123	80.0985	-43.7491	-60.8587	313.642	-175.374	192.184	-116.449	86.2125	-74.2405	21.1295	-169.514	142.728	-113.995	163.829	-173.361	71.0567
350	6	51.2242	1.66944	3.69924	67.3657	73.8283	-85.2253	-174.07	-67.0136	108.312	107.362	34.6067	58.8067	110.071	-204.287	127.83	-122.184	21.8837	-141.231	258.519	-241.208	-25.4123	80.0985	-43.7491	-60.8587	313.642	-175.374	192.184	-116.449	86.2125	-74.2405	21.1295	-169.514	142.728	-113.995	163.829	-173.361	71.0567
351	1	56.8336	1.66579	3.70433	67.6856	74.0806	-85.278	-174.125	-67.006	108.521	107.17	34.5737	58.8703	111.089	-205.694	127.998	-122.287	22.2272	-142.892	259.979	-242.654	-28.8236	85.0985	-43.4487	-60.8587	313.642	-175.374	192.184	-116.449	86.2125	-74.2405	21.1295	-169.514	142.728	-113.995	163.829	-173.361	71.0567
351	2	60.4444	1.67767	3.71036	67.3541	74.3894	-85.2822	-174.225	-66.8391	108.501	107.174	34.5225	59.0717	114.253	-210.081	128.524	-122.617	23.3086	-141.931	259.167	-241.865	-26.9464	82.3405	-43.6236	-60.9285	309.791	-171.693	187.184	-111.68	86.4222	-74.1513	21.198	-169.644	143.31	-114.476	163.864	-173.361	71.0567
351	3	62.012	1.59938	3.6997	66.7223	74.2464	-89.2182	-179.853	-64.2155	120.365	97.3556	31.7947	58.9813	112.976	-208.36	128.282	-122.457	22.9021	-144.602	262.13	-244.755	-28.1122	81.899	-42.2334	-60.9405	308.863	-170.807	185.841	-110.385	86.4637	-73.5574	21.691	-171.502	146.929	-116.846	166.547	-175.258	70.9026
351	4	67.9861	1.5749	3.64299	66.6402	73.793	-89.2182	-179.853	-64.2155	120.365	97.3556	31.7947	58.9813	112.976	-208.36	128.282	-122.457	22.9021	-142.005	259.953	-242.527	-23.1122	76.9009	-42.7211	-60.942	309.082	-171.014	186.095	-110.632	86.4556	-73.5783	21.6561	-171.46	146.793	-116.725	166.543	-175.258	70.9026
351	5	69.0961	1.57833	3.64608	66.2623	73.9011	-89.2182	-179.853	-64.2155	120.365	97.3556	31.7947	58.9813	112.976	-208.36	128.282	-122.457	22.9021	-142.005	259.953	-242.527	-23.1122	76.9009	-42.7211	-60.6026	306.879	-169.213	182.087	-105.632	86.0275	-73.5786	21.6564	-171.461	146.791	-116.723	166.546	-175.88	70.7839
351	6	69.0961	1.57833	3.64608	66.2623	73.9011	-89.2182	-179.853	-64.2155	120.365	97.3556	31.7947	58.9813	112.976	-208.36	128.282	-122.457	22.9021	-142.005	259.953	-242.527	-23.1122	76.9009	-42.7211	-60.6026	306.879	-169.213	182.087	-105.632	86.0275	-73.5786	21.6564	-171.461	146.791	-116.723	166.546	-175.88	70.7839
352	1	61.0291	1.57245	3.64681	65.7638	73.5661	-89.226	-179.783	-64.2971	120.494	97.2233	31.8063	58.7203	109.358	-203.36	127.614	-122.016	21.6669	-142.12	260.049	-242.622	-23.3423	77.2392	-42.7008	-60.5965	306.93	-169.275	182.114	-105.642	86.0254	-73.5786	21.6564	-171.461	146.791	-116.723	166.546	-175.88	70.7839
352	2	58.9781	1.56704	3.65123	66.4609	73.4917	-89.2338	-179.941	-64.0816	120.467	97.2346	31.746	58.7246	109.44	-203.474	127.626	-122.023	21.6953	-142.128	260.057	-242.631	-23.3629	77.269	-42.6995	-60.6447	311.246	-173.282	187.114	-110.535	85.7688	-73.5281	21.7076	-171.544	147.135	-117.009	166.565	-175.88	70.7839
352	3	63.0487	1.57074	3.65463	65.9555	74.0144	-89.2338	-179.941	-64.0816	120.467	97.2346	31.746	58.727	109.476	-203.524	127.632	-122.026	21.7081	-143.401	261.239	-243.793	-26.2057	81.3501	-42.5165	-60.6572	307.253	-169.483	182.114	-105.746	85.9852	-73.5278	21.7071	-171.544	147.136	-117.01	166.566	-175.88	70.7839
352	4	64.8053	1.56226	3.6549	66.7988	74.0123	-89.2338	-179.941	-64.0816	120.467	97.2346	31.746	58.727	109.476	-203.524	127.632	-122.026	21.7081	-144.084	261.868	-244.42	-27.652	83.4691	-42.3996	-60.7821	311.894	-173.875	187.114	-110.693	85.9152	-73.7728	21.1808	-170.973	145.418	-115.444	166.548	-175.88	70.7839
352	5	93.737	1.59457	3.67512	67.3746	74.4819	-89.3432	-180.963	-63.2408	120.518	97.3179	31.5619	59.2179	112.166	-206.905	127.065	-121.616	23.3094	-148.059	265.125	-247.734	-32.5241	88.3007	-41.6541	-60.7755	311.774	-173.767	186.942	-110.505	85.9113	-73.7074	21.2399	-171.125	145.725	-115.655	166.706	-176.014	70.7678
352	6	93.737	1.59457	3.67512	67.3746	74.4819	-89.3432	-180.963	-63.2408	120.518	97.3179	31.5619	59.2179	112.166	-206.905	127.065	-121.616	23.3094	-148.059	265.125	-247.734	-32.5241	88.3007	-41.6541	-60.7755	311.774	-173.767	186.942	-110.505	85.9113	-73.7074	21.2399	-171.125	145.725	-115.655	166.706	-176.014	70.7678
353	1	82.7893	1.59412	3.67369	67.1508	74.3035	-89.3585	-180.74	-63.4879	120.85	96.9757	31.6003	59.2139	112.139	-206.877	127.055	-121.61	23.2888	-146.525	263.745	-246.284	-29.0913	83.3007	-41.9339	-60.7755	311.774	-173.767	186.942	-110.505	85.9113	-73.7074	21.2399	-171.125	145.725	-115.655	166.706	-176.014	70.7678
353	2	90.4547	1.60091	3.69731	68.1672	74.6565	-89.8883	-190.085	-56.0797	120.344	98.5775	30.0677	59.2415	114.657	-210.863	127.111	-121.617	23.5487	-146.127	263.431	-245.975	-27.9686	81.4103	-42.0108	-60.7899	315.558	-177.328	191.343	-114.749	85.6994	-72.9766	21.5598	-172.296	148.849	-117.818	167.998	-176.862	70.6645
353	3	131.397	1.58374	3.57765	67.8614	73.8705	-89.8883	-190.085	-56.0797	120.344	98.5774	30.0677	59.213	114.224	-210.283	127.037	-121.571	23.4126	-141.145	258.432	-240.975	-22.9902	76.4288	-43.5355	-60.7948	316.019	-177.754	191.858	-115.26	85.6794	-72.9458	21.5194	-172.284	148.941	-117.883	168.013	-176.862	70.6645
353	4	125.498	1.58046	3.57908	67.2308	73.8858	-89.8883	-190.085	-56.0797	120.344	98.5774	30.0677	58.8954	110.513	-205.283	125.903	-120.65	22.2739	-142.028	259.387	-241.907	-24.9406	79.2728	-43.4032	-60.8206	314.618	-176.434	190.029	-113.516	85.7897	-73.0897	21.1682	-171.925	147.895	-116.918	168.013	-176.862	70.6645
353	5	124.351	1.58286	3.57489	67.0735	73.1959	-89.8883	-190.085	-56.0797	120.344	98.5774	30.0677	58.8954	110.513	-205.283	125.903	-120.65	22.2739	-140.632	257.555	-240.158	-21.4559	74.2728	-43.5448	-60.8069	314.826	-176.644	190.208	-113.638	85.7556	-73.0897	21.1682	-171.925	147.895	-116.918	168.013	-176.952	70.6491
353	6	124.351	1.58286	3.57489	67.0735	73.1959	-89.8883	-190.085	-56.0797	120.344	98.5774	30.0677	58.8954	110.513	-205.283	125.903	-120.65	22.2739	-140.632	257.555	-240.158	-21.4559	74.2728	-43.5448	-60.8069	314.826	-176.644	190.208	-113.638	85.7556	-73.0897	21.1682	-171.925	147.895	-116.918	168.013	-176.952	70.6491
354	1	89.77	1.57543	3.58172	66.5608	73.8872	-89.7961	-188.432	-57.6426	121.033	97.779	30.3663	58.8977	110.549	-205.332	125.909	-120.653	22.286	-142.28	258.976	-241.54	-24.8177	79.2041	-43.2505	-60.7484	311.038	-173.179	185.208	-108.684	85.9484	-73.0897	21.1682	-171.925	147.895	-116.918	168.013	-176.952	70.6491
354	2	90.3469	1.56981	3.58387	67.2721	73.8314	-89.804	-188.517	-57.5402	121.032	97.776	30.3388	58.8981	110.555	-205.341	125.91	-120.654	22.2884	-142.282	258.978	-241.543	-24.8231	79.2121	-43.2501	-60.8003	315.339	-177.202	190.208	-113.566	85.7299	-73.0897	21.1682	-171.925	147.895	-116.918	168.013	-176.952	70.6491
354	3	99.1605	1.56298	3.58764	68.2078	74.0447	-89.9592	-189.25	-56.7991	121.244	97.5669	30.1848	58.9007	110.596	-205.398	125.916	-120.658	22.3025	-143.73	260.305	-242.856	-27.9948	83.7981	-43.0202	-60.8665	319.861	-181.397	195.208	-118.522	85.5397	-73.0888	21.1669	-171.925	147.897	-116.92	168.014	-176.952	70.6491
354	4	99.6911	1.56877	3.58245	68.0044	73.7593	-89.9592	-189.25	-56.7991	121.244	97.5669	30.1848	58.9007	110.596	-205.399	125.916	-120.658	22.3027	-142.038	258.874	-241.41	-24.4454	78.7981	-43.3324	-60.8736	319.68	-181.226	194.953	-118.281	85.5593	-73.1113	21.1148	-171.871	147.737	-116.772	168.014	-176.952	70.6491
354	5	97.2679	1.57125	3.57784	67.8154	73.0643	-89.9592	-189.25	-56.7991	121.244	97.5669	30.1848	58.9007	110.596	-205.399	125.916	-120.658	22.3027	-140.684	256.976	-239.612	-20.9451	73.7981	-43.4476	-60.873	319.684	-181.23	194.954	-118.28	85.558	-73.1113	21.1148	-171.871	147.737	-116.772	168.014	-177.024	70.6367
354	6	97.2679	1.57125	3.57784	67.8154	73.0643	-89.9592	-189.25	-56.7991	121.244	97.5669	30.1848	58.9007	110.596	-205.399	125.916	-120.658	22.3027	-140.684	256.976	-239.612	-20.9451	73.7981	-43.4476	-60.873	319.684	-181.23	194.954	-118.28	85.558	-73.1113	21.1148	-171.871	147.737	-116.772	168.014	-177.024	70.6367
355	1	98.3533	1.56304	3.5825	67.9661	73.7043	-89.9191	-188.534	-57.4772	121.549	97.2145	30.3153	58.9028	110.63	-205.445	125.922	-120.661	22.3142	-142.352	258.418	-241.007	-24.3589	78.7981	-43.1532	-60.873	319.684	-181.23	194.954	-118.28	85.558	-73.1113	21.1148	-171.871	147.737	-116.772	168.014	-177.024	70.6367
355	2	102.107	1.62394	3.71448	67.9458	74.3822	-87.4873	-178.82	-64.3449	115.578	101.029	32.9226	58.9135	110.805	-205.688	125.948	-120.677	22.3741	-146.881	263.045	-245.622	-32.1856	88.8553	-42.122	-60.9054	316.022	-177.697	190.384	-113.923	85.701	-73.707	20.8509	-170.81	144.979	-114.855	166.917	-176.365	70.7276
355	3	86.6353	1.62637	3.71153	67.8403	74.1994	-87.4873	-178.82	-64.3449	115.578	101.029	32.9226	58.9135	110.806	-205.689	125.949	-120.677	22.3744	-145.192	261.685	-244.205	-28.8441	83.8553	-42.4924	-60.9154	316.648	-178.277	191.074	-114.61	85.6754	-73.5399	20.6072	-170.729	145.448	-115.18	167.002	-176.365	70.7276
355	4	78.5347	1.63034	3.70928	67.58	74.0626	-87.4873	-178.82	-64.3449	115.578	101.029	32.9226	58.9135	110.806	-205.689	125.949	-120.677	22.3744	-143.544	260.348	-242.833	-25.4383	78.8553	-42.8093	-60.92	316.172	-177.828	190.464	-114.025	85.7086	-73.5829	20.5455	-170.652	145.181	-114.943	166.995	-176.365	70.7276
355	5	75.9309	1.63887	3.70806	66.7399	73.9802	-87.4873	-178.82	-64.3449	115.578	101.029	32.9226	58.9135	110.806	-205.689	125.949	-120.677	22.3744	-143.544	260.348	-242.833	-25.4383	78.8553	-42.8093	-61.1158	311.182	-172.828	186.497	-111.197	86.3677	-73.4952	20.5921	-170.463	145.929	-115.872	165.899	-174.809	70.908
355	6	75.9309	1.63887	3.70806	66.7399	73.9802	-87.4873	-178.82	-64.3449	115.578	101.029	32.9226	58.9135	110.806	-205.689	125.949	-120.677	22.3744	-143.544	260.348	-242.833	-25.4383	78.8553	-42.8093	-61.1158	311.182	-172.828	186.497	-111.197	86.3677	-73.4952	20.5921	-170.463	145.929	-115.872	165.899	-174.809	70.908
356	1	58.5834	1.63535	3.71144	66.1886	74.1533	-87.6459	-178.645	-64.6519	116.509	100.147	32.8838	58.9242	110.977	-205.926	125.976	-120.693	22.4329	-144.549	261.216	-243.704	-27.4703	81.8405	-42.6199	-61.0411	307.106	-169.121	181.514	-106.197	86.6219	-73.4952	20.5921	-170.463	145.929	-115.872	165.899	-174.809	70.908
356	2	58.5325	1.63375	3.72481	66.9189	74.1091	-87.6514	-178.774	-64.4681	116.485	100.158	32.8306	58.9328	111.117	-206.12	125.997	-120.706	22.4809	-144.878	261.545	-244.033	-27.8004	82.1705	-42.4105	-61.0989	311.452	-173.147	186.514	-111.101	86.3628	-73.4952	20.5921	-170.463	145.929	-115.872	165.899	-174.809	70.908
356	3	122.039	1.68725	3.75081	67.2873	74.4022	-84.9698	-158.741	-78.1802	112.48	99.9235	37.6811	59.0601	113.189	-208.29	126.311	-120.889	23.2014	-143.691	260.325	-242.737	-29.9632	87.0106	-42.9592	-61.1014	310.14	-171.904	184.971	-109.622	86.4419	-74.5104	20.1908	-168.669	141.676	-113.03	163.937	-173.612	71.0603
356	4	110.553	1.68893	3.74843	67.241	74.2521	-84.9698	-158.741	-78.1802	112.48	99.9235	37.6811	59.0601	113.189	-208.29	126.311	-120.889	23.2014	-142.048	259.06	-241.44	-26.5411	82.0106	-43.2844	-61.1141	310.938	-172.657	185.874	-110.507	86.4155	-74.5775	20.095	-168.548	141.258	-112.656	163.926	-173.612	71.0603
356	5	122.759	1.70117	3.71183	67.7133	74.2759	-85.364	-162.637	-74.5947	111.653	101.071	37.0376	59.0524	113.071	-208.127	126.292	-120.878	23.1614	-142.241	259.245	-241.623	-26.9367	82.5144	-43.2513	-61.3756	313.55	-174.896	190.117	-115.477	86.681	-74.2919	21.33	-170.557	143.518	-114.861	166.191	-174.873	71.7199
356	6	122.759	1.70117	3.71183	67.7133	74.2759	-85.364	-162.637	-74.5947	111.653	101.071	37.0376	59.0524	113.071	-208.127	126.292	-120.878	23.1614	-142.241	259.245	-241.623	-26.9367	82.5144	-43.2513	-61.3756	313.55	-174.896	190.117	-115.477	86.681	-74.2919	21.33	-170.557	143.518	-114.861	166.191	-174.873	71.7199
357	1	93.291	1.69627	3.71259	67.2119	73.903	-85.3746	-162.669	-74.5817	111.696	101.038	37.0262	58.8032	109.453	-203.127	125.68	-120.484	21.9205	-142.273	259.273	-241.652	-26.9795	82.5572	-43.2455	-61.3756	313.55	-174.896	190.117	-115.477	86.681	-74.2919	21.33	-170.557	143.518	-114.861	166.191	-174.873	71.7199
357	2	94.4022	1.70417	3.71556	66.6867	74.0812	-85.3746	-162.669	-74.5816	111.696	101.038	37.0261	58.8521	110.499	-204.591	125.805	-120.545	22.2846	-142.301	259.298	-241.677	-27.0137	82.5914	-43.2404	-61.4069	309.565	-171.119	185.117	-110.671	86.8922	-74.2919	21.33	-170.557	143.518	-114.861	166.191	-174.873	71.7199
357	3	152.638	1.82464	3.86515	66.9789	74.4108	-85.3746	-162.669	-74.5816	111.696	101.038	37.0261	58.8668	110.73	-204.914	125.84	-120.567	22.3663	-146.916	263.432	-245.819	-32.0137	87.5862	-42.4136	-61.4087	309.396	-170.957	184.893	-110.459	86.9024	-74.2667	21.2947	-170.547	143.589	-114.91	166.205	-174.873	71.7199
357	4	138.791	1.82404	3.86222	67.0386	74.2514	-85.3746	-162.669	-74.5816	111.696	101.038	37.0261	58.867	110.733	-204.919	125.841	-120.567	22.3677	-145.232	262.276	-244.586	-28.599	82.5862	-42.774	-61.4278	310.827	-172.305	186.501	-112.035	86.8525	-74.4402	21.1203	-170.274	142.604	-114.06	166.153	-174.873	71.7199
357	5	141.491	1.82022	3.86136	67.5763	74.176	-85.3746	-162.669	-74.5816	111.696	101.038	37.0261	58.867	110.733	-204.919	125.841	-120.567	22.3677	-145.232	262.276	-244.586	-28.599	82.5862	-42.774	-61.5756	313.871	-175.028	191.083	-117.035	86.9385	-74.4392	21.1197	-170.271	142.611	-114.069	166.143	-174.533	71.7678
357	6	141.491	1.82022	3.86136	67.5763	74.176	-85.3746	-162.669	-74.5816	111.696	101.038	37.0261	58.867	110.733	-204.919	125.841	-120.567	22.3677	-145.232	262.276	-244.586	-28.599	82.5862	-42.774	-61.5756	313.871	-175.028	191.083	-117.035	86.9385	-74.4392	21.1197	-170.271	142.611	-114.069	166.143	-174.533	71.7678
358	1	111.395	1.80372	3.84441	67.4679	73.9506	-85.4025	-162.753	-74.5475	111.809	100.951	36.996	58.8677	110.745	-204.936	125.842	-120.568	22.3717	-143.48	260.75	-243.022	-24.9099	77.5862	-43.1037	-61.5698	314.258	-175.399	191.588	-117.512	86.9194	-74.4392	21.1197	-170.271	142.611	-114.069	166.143	-174.533	71.7678
358	2	119.836	1.80957	3.85028	67.7687	74.4394	-85.4025	-162.753	-74.5475	111.809	100.951	36.996	59.0689	114.339	-209.936	126.347	-120.853	23.6113	-143.683	260.941	-243.226	-25.3953	78.2942	-43.0675	-61.5894	312.941	-174.146	189.889	-115.886	86.9904	-74.4392	21.1197	-170.271	142.611	-114.069	166.143	-174.533	71.7678
358	3	115.765	1.80192	3.85297	68.3289	74.3816	-85.4025	-162.753	-74.5475	111.809	100.951	36.996	58.9593	112.682	-207.705	126.059	-120.671	23.0844	-145.283	262.4	-244.689	-28.8355	83.2942	-42.8013	-61.5666	316.432	-177.421	194.195	-120.056	86.7986	-74.3229	20.9513	-170.218	142.926	-114.284	166.204	-174.533	71.7678
358	4	116.333	1.80469	3.85116	68.1031	74.2398	-85.4025	-162.753	-74.5475	111.809	100.951	36.996	58.9593	112.682	-207.705	126.059	-120.671	23.0844	-143.632	261.031	-243.28	-25.432	78.2942	-43.1229	-61.5777	316.179	-177.182	193.823	-119.706	86.822	-74.3661	20.9084	-170.151	142.681	-114.072	166.191	-174.533	71.7678
358	5	116.16	1.81641	3.85156	67.2901	74.1773	-85.4025	-162.753	-74.5475	111.809	100.951	36.996	58.9593	112.682	-207.705	126.059	-120.671	23.0844	-143.632	261.031	-243.28	-25.432	78.2942	-43.1229	-61.9322	311.239	-172.182	189.907	-117.291	87.6705	-74.3082	20.8715	-169.986	143.081	-114.589	165.561	-173.19	71.9588
358	6	116.16	1.81641	3.85156	67.2901	74.1773	-85.4025	-162.753	-74.5475	111.809	100.951	36.996	58.9593	112.682	-207.705	126.059	-120.671	23.0844	-143.632	261.031	-243.28	-25.432	78.2942	-43.1229	-61.9322	311.239	-172.182	189.907	-117.291	87.6705	-74.3082	20.8715	-169.986	143.081	-114.589	165.561	-173.19	71.9588
359	1	87.5529	1.66178	3.71932	67.1143	73.8486	-85.4129	-174.319	-68.1899	111.611	104.476	35.0082	58.6882	108.556	-201.988	125.38	-120.247	21.6731	-144.292	261.651	-243.914	-26.8808	80.4686	-42.9928	-61.7325	313.125	-174.076	191.746	-119.135	87.0488	-74.0108	20.9784	-170.516	144.357	-115.443	166.228	-173.617	71.9131
359	2	87.6737	1.66742	3.72456	66.6186	74.0442	-85.4127	-174.376	-68.0949	111.594	104.483	34.979	58.6948	108.716	-202.213	125.397	-120.254	21.7292	-145.429	262.666	-244.965	-29.3447	84.0828	-42.7817	-61.8192	309.356	-170.49	186.746	-114.369	87.2737	-74.0108	20.9784	-170.516	144.357	-115.443	166.228	-173.617	71.9131
359	3	89.9239	1.67178	3.72218	66.2894	73.9068	-85.4127	-174.376	-68.0949	111.594	104.483	34.979	58.695	108.719	-202.218	125.398	-120.254	21.7305	-143.768	261.254	-243.511	-25.966	79.0828	-43.1155	-61.8356	308.581	-169.745	185.691	-113.375	87.3251	-74.0084	20.9754	-170.515	144.364	-115.448	166.23	-173.617	71.9131
359	4	87.8126	1.66843	3.72639	66.6166	74.0612	-85.4127	-174.376	-68.0949	111.594	104.483	34.979	58.695	108.719	-202.218	125.398	-120.254	21.7305	-145.385	262.796	-245.061	-29.3682	84.0828	-42.8291	-61.8381	309.289	-170.415	186.521	-114.181	87.2976	-74.0653	20.8848	-170.404	144	-115.123	166.218	-173.617	71.9131
359	5	89.9363	1.67228	3.7255	66.4699	73.9135	-85.4127	-174.376	-68.0949	111.594	104.483	34.979	58.695	108.719	-202.218	125.398	-120.254	21.7305	-143.604	261.631	-243.803	-26.0097	79.0828	-43.238	-61.8497	309.489	-170.592	186.84	-114.538	87.3085	-74.0604	20.8793	-170.388	144.032	-115.167	166.164	-173.501	71.9329
359	6	89.9363	1.67228	3.7255	66.4699	73.9135	-85.4127	-174.376	-68.0949	111.594	104.483	34.979	58.695	108.719	-202.218	125.398	-120.254	21.7305	-143.604	261.631	-243.803	-26.0097	79.0828	-43.238	-61.8497	309.489	-170.592	186.84	-114.538	87.3085	-74.0604	20.8793	-170.388	144.032	-115.167	166.164	-173.501	71.9329
360	1	62.1844	1.66607	3.72994	66.5365	74.0861	-85.554	-174.463	-68.1039	112.144	103.973	34.8906	58.7004	108.82	-202.358	125.411	-120.261	21.7645	-145.291	263.118	-245.311	-29.4022	84.0828	-42.9098	-61.8446	308.759	-169.949	185.826	-113.505	87.3808	-74.0604	20.8793	-170.388	144.032	-115.167	166.164	-173.501	71.9329
360	2	65.7374	1.66751	3.73358	67.2878	74.2971	-85.554	-174.466	-68.0987	112.143	103.974	34.889	58.8529	112.387	-207.358	125.806	-120.438	23.011	-144.044	262.063	-244.253	-26.9722	80.5008	-43.1522	-61.8301	311.121	-172.155	188.751	-116.333	87.2285	-74.0604	20.8793	-170.388	144.032	-115.167	166.164	-173.501	71.9329
360	3	71.4821	1.66733	3.73827	67.2992	74.4763	-85.554	-174.466	-68.0987	112.143	103.974	34.889	58.8529	112.386	-207.357	125.806	-120.438	23.0108	-145.671	263.507	-245.72	-30.3885	85.5008	-42.8565	-61.848	310.02	-171.112	187.317	-114.964	87.2967	-74.0388	20.8506	-170.38	144.093	-115.209	166.175	-173.501	71.9329
360	4	65.9789	1.669	3.73568	67.2505	74.3179	-85.554	-174.466	-68.0987	112.143	103.974	34.889	58.8529	112.386	-207.357	125.806	-120.438	23.0108	-144.006	262.223	-244.378	-26.9833	80.5008	-43.1972	-61.8452	310.815	-171.863	188.285	-115.899	87.2586	-74.0965	20.7596	-170.268	143.724	-114.881	166.164	-173.501	71.9329
360	5	72.7517	1.66249	3.74087	68.008	74.4056	-85.554	-174.466	-68.0987	112.143	103.974	34.889	58.8529	112.386	-207.357	125.806	-120.438	23.0108	-145.554	263.833	-245.978	-30.413	85.5008	-42.9511	-61.8785	314.039	-174.841	192.79	-120.507	87.1931	-74.0579	20.7151	-170.14	143.978	-115.224	165.742	-172.95	72.0277
360	6	72.7517	1.66249	3.74087	68.008	74.4056	-85.554	-174.466	-68.0987	112.143	103.974	34.889	58.8529	112.386	-207.357	125.806	-120.438	23.0108	-145.554	263.833	-245.978	-30.413	85.5008	-42.9511	-61.8785	314.039	-174.841	192.79	-120.507	87.1931	-74.0579	20.7151	-170.14	143.978	-115.224	165.742	-172.95	72.0277
361	1	66.1338	1.66289	3.73848	67.8048	74.2432	-85.6186	-174.502	-68.1061	112.398	103.737	34.8493	58.8529	112.386	-207.357	125.806	-120.438	23.0108	-143.972	262.467	-244.563	-26.9979	80.5008	-43.244	-61.8785	314.039	-174.841	192.79	-120.507	87.1931	-74.0579	20.7151	-170.14	143.978	-115.224	165.742	-172.95	72.0277
361	2	65.8868	1.6715	3.74453	67.1274	74.294	-85.6186	-174.585	-67.9693	112.373	103.748	34.8075	58.8433	112.254	-207.225	125.782	-120.424	22.9628	-144.051	262.538	-244.636	-27.1699	80.7532	-43.2291	-61.9767	310.323	-171.295	187.79	-115.753	87.4119	-73.9113	20.831	-170.354	144.931	-116.013	165.797	-172.95	72.0277
361	3	72.3168	1.67017	3.74914	67.2631	74.4627	-85.6186	-174.585	-67.9693	112.373	103.748	34.8075	58.8433	112.254	-207.225	125.782	-120.424	22.9627	-145.682	263.984	-246.11	-30.5839	85.7532	-42.929	-61.984	309.939	-170.929	187.278	-115.267	87.4366	-73.891	20.8049	-170.347	144.989	-116.054	165.808	-172.95	72.0277
361	4	66.2351	1.67176	3.74651	67.2147	74.3025	-85.6186	-174.585	-67.9693	112.373	103.748	34.8075	58.8433	112.254	-207.225	125.782	-120.424	22.9627	-144.014	262.703	-244.766	-27.1785	80.7532	-43.2731	-61.9807	310.742	-171.688	188.257	-116.213	87.398	-73.9518	20.7026	-170.223	144.594	-115.701	165.795	-172.95	72.0277
361	5	71.3334	1.66506	3.75	67.9703	74.3412	-85.6186	-174.585	-67.9693	112.373	103.748	34.8075	58.8433	112.254	-207.225	125.782	-120.424	22.9627	-145.167	263.892	-245.951	-29.7232	84.4638	-43.0865	-61.9997	314.25	-174.933	193.181	-121.213	87.304	-73.9121	20.6856	-170.121	144.872	-116.06	165.368	-172.4	72.1097
361	6	71.3334	1.66506	3.75	67.9703	74.3412	-85.6186	-174.585	-67.9693	112.373	103.748	34.8075	58.8433	112.254	-207.225	125.782	-120.424	22.9627	-145.167	263.892	-245.951	-29.7232	84.4638	-43.0865	-61.9997	314.25	-174.933	193.181	-121.213	87.304	-73.9121	20.6856	-170.121	144.872	-116.06	165.368	-172.4	72.1097
362	1	65.8308	1.66633	3.7477	67.7719	74.182	-85.662	-174.608	-67.9759	112.545	103.589	34.7814	58.8433	112.254	-207.225	125.782	-120.424	22.9627	-143.563	262.501	-244.513	-26.3141	79.4638	-43.389	-61.9997	314.25	-174.933	193.181	-121.213	87.304	-73.9121	20.6856	-170.121	144.872	-116.06	165.368	-172.4	72.1097
362	2	79.4696	1.69827	3.71421	67.1957	74.4104	-86.1413	-180.606	-62.4564	111.292	105.167	33.8933	58.8136	111.999	-206.97	125.709	-120.378	22.8103	-143.723	262.643	-244.661	-26.6628	79.9755	-43.358	-62.1046	310.628	-171.473	188.253	-116.533	87.5185	-73.3823	22.0799	-172.37	148.353	-118.611	167.777	-174.246	72.0915
362	3	84.3413	1.69833	3.72437	67.2088	74.581	-86.1413	-180.606	-62.4564	111.292	105.167	33.8933	58.776	111.851	-206.822	125.616	-120.321	22.6629	-145.347	264.098	-246.141	-30.0862	84.9755	-43.066	-62.1236	309.655	-170.547	186.96	-115.303	87.5812	-73.3517	22.045	-172.364	148.447	-118.678	167.793	-174.246	72.0915
362	4	80.0275	1.7004	3.72189	67.113	74.4226	-86.1413	-180.606	-62.4564	111.292	105.167	33.8933	58.776	111.851	-206.822	125.616	-120.321	22.6629	-143.682	262.779	-244.762	-26.6826	79.9755	-43.4058	-62.1221	310.193	-171.055	187.609	-115.932	87.5565	-73.4031	21.9505	-172.251	148.104	-118.373	167.781	-174.246	72.0915
362	5	80.3221	1.69519	3.72141	67.6975	74.3338	-86.1413	-180.606	-62.4564	111.292	105.167	33.8933	58.776	111.851	-206.822	125.616	-120.321	22.6629	-143.682	262.779	-244.762	-26.6826	79.9755	-43.4058	-62.1253	313.558	-174.153	192.53	-120.932	87.4495	-73.3761	22.0198	-172.244	148.376	-118.688	167.43	-173.77	72.1273
362	6	80.3221	1.69519	3.72141	67.6975	74.3338	-86.1413	-180.606	-62.4564	111.292	105.167	33.8933	58.776	111.851	-206.822	125.616	-120.321	22.6629	-143.682	262.779	-244.762	-26.6826	79.9755	-43.4058	-62.1253	313.558	-174.153	192.53	-120.932	87.4495	-73.3761	22.0198	-172.244	148.376	-118.688	167.43	-173.77	72.1273
363	1	58.9329	1.64422	3.82336	67.5902	75.1091	-88.3477	-209.787	-40.5314	109.823	110.632	30.9923	54.6952	102.634	-196.668	121.256	-116.276	18.1279	-144.11	262.62	-244.691	-26.8755	80.43	-43.216	-62.135	313.079	-173.71	191.803	-120.211	87.4747	-72.0759	28.3935	-182.304	157.935	-125.58	181.098	-185.387	73.0075
363	2	58.4674	1.6521	3.82703	66.9443	75.192	-88.2671	-209.378	-40.8733	109.683	110.743	31.0623	54.6963	102.747	-196.829	121.26	-116.274	18.1683	-144.112	262.622	-244.693	-26.8805	80.4373	-43.2156	-62.2308	309.35	-170.165	186.803	-115.45	87.7043	-71.9087	28.653	-182.652	159.061	-126.526	181.156	-185.387	73.0075
363	3	61.6559	1.6563	3.82638	66.5486	75.2314	-87.4308	-204.378	-45.3488	108.365	111.774	32.1048	54.6965	102.749	-196.832	121.26	-116.274	18.1693	-144.45	262.923	-244.999	-27.5902	81.4751	-43.1544	-62.2849	307.07	-167.974	183.669	-112.501	87.8593	-71.6031	28.4978	-182.737	160.242	-127.43	181.286	-185.387	73.0075
363	4	62.393	1.64793	3.82395	67.2733	75.1249	-87.4308	-204.378	-45.3488	108.365	111.774	32.1048	54.6965	102.749	-196.832	121.26	-116.274	18.1693	-144.45	262.923	-244.999	-27.5902	81.4751	-43.1544	-62.3207	311.464	-172.134	188.669	-117.373	87.7148	-72.0482	27.444	-181.514	157.145	-124.723	181.157	-185.387	73.0075
363	5	62.995	1.64182	3.82389	67.9163	75.0593	-87.4308	-204.378	-45.3488	108.365	111.774	32.1048	54.6965	102.749	-196.832	121.26	-116.274	18.1693	-144.45	262.923	-244.999	-27.5902	81.4751	-43.1544	-62.2906	315.158	-175.586	193.669	-122.29	87.5323	-72.0518	27.5085	-181.521	157.262	-124.891	180.927	-185.118	73.0329
363	6	62.995	1.64182	3.82389	67.9163	75.0593	-87.4308	-204.378	-45.3488	108.365	111.774	32.1048	54.6965	102.749	-196.832	121.26	-116.274	18.1693	-144.45	262.923	-244.999	-27.5902	81.4751	-43.1544	-62.2906	315.158	-175.586	193.669	-122.29	87.5323	-72.0518	27.5085	-181.521	157.262	-124.891	180.927	-185.118	73.0329
364	1	47.5418	1.64822	3.8095	68.8116	75.7774	-87.8805	-204.547	-45.0672	108.685	111.688	31.4807	55.4347	110.608	-207.365	123.19	-117.363	20.9657	-144.654	263.086	-245.17	-28.0909	81.9763	-43.1563	-62.305	314.758	-175.2	193.156	-121.818	87.5649	-71.753	27.9434	-181.973	159.39	-126.898	180.496	-184.664	73.1421
364	2	53.908	1.66714	3.8179	68.1791	76.4279	-87.6585	-203.788	-45.7643	108.392	111.947	31.7196	55.7829	115.657	-213.102	124.052	-117.915	22.6842	-145.369	263.901	-245.957	-28.0146	81.1344	-41.8522	-63.4433	307.051	-168.179	182.684	-111.655	87.6602	-72.9089	27.3652	-180.765	154.807	-123.078	180.752	-185.259	73.0106
364	3	42.1538	1.66851	3.81852	67.6183	76.0476	-87.6585	-203.788	-45.7643	108.392	111.947	31.7196	55.5131	111.88	-208.102	123.347	-117.454	21.5452	-145.448	263.97	-246.028	-28.1038	81.2236	-41.8369	-63.4504	306.762	-167.894	182.264	-111.266	87.6807	-72.5306	27.0519	-180.767	156.133	-124.066	180.918	-185.259	73.0106
364	4	41.7209	1.66585	3.82485	68.3734	75.9804	-87.6585	-203.788	-45.7643	108.392	111.947	31.7196	55.5131	111.88	-208.102	123.347	-117.454	21.5452	-145.752	264.274	-246.332	-28.4067	81.5266	-41.7637	-63.5271	311.317	-172.203	187.264	-116.17	87.5624	-72.9657	26.1462	-179.694	153.219	-121.516	180.801	-185.259	73.0106
364	5	41.7579	1.66041	3.82439	68.9666	75.906	-87.6585	-203.788	-45.7643	108.392	111.947	31.7196	55.5131	111.88	-208.102	123.347	-117.454	21.5452	-145.752	264.274	-246.332	-28.4067	81.5266	-41.7637	-63.5616	314.782	-175.389	192.163	-121.17	87.4678	-72.9696	26.1882	-179.683	153.309	-121.657	180.588	-184.909	73.0474
364	6	41.7579	1.66041	3.82439	68.9666	75.906	-87.6585	-203.788	-45.7643	108.392	111.947	31.7196	55.5131	111.88	-208.102	123.347	-117.454	21.5452	-145.752	264.274	-246.332	-28.4067	81.5266	-41.7637	-63.5616	314.782	-175.389	192.163	-121.17	87.4678	-72.9696	26.1882	-179.683	153.309	-121.657	180.588	-184.909	73.0474
365	1	211.952	1.67109	3.80021	68.4975	73.4202	-87.4099	-204.227	-45.4294	107.926	112.347	31.9713	55.5035	111.843	-208.065	123.323	-117.438	21.5081	-137.652	255.466	-237.258	-12.7464	58.5621	-43.8352	-63.5233	315.547	-176.121	193.187	-122.1	87.4053	-73.3763	25.1363	-178.603	146.005	-114.453	182.318	-186.685	72.6086
365	2	206.784	1.67885	3.76283	68.5465	73.4637	-85.5513	-199.227	-50.4052	105.026	114.749	34.1162	55.5035	111.843	-208.065	123.323	-117.438	21.5081	-137.666	255.502	-237.31	-12.8767	58.742	-43.8341	-63.5233	315.547	-176.121	193.187	-122.1	87.4053	-73.2281	25.1909	-178.75	146.839	-115.133	182.366	-186.685	72.6086
365	3	133.85	1.66747	3.83277	69.6705	75.3656	-85.8044	-200.878	-48.9554	105.369	114.515	33.7848	55.132	118.034	-217.055	121.392	-115.632	22.2793	-138.525	258.492	-240.417	-19.173	67.3841	-43.5724	-63.5304	315.75	-176.294	193.368	-122.301	87.3989	-72.7717	25.2003	-179.039	148.903	-116.837	182.291	-186.477	72.6453
365	4	104.692	1.66572	3.83629	69.8614	76.0245	-85.8044	-200.878	-48.9554	105.369	114.515	33.7848	55.132	118.034	-217.055	121.392	-115.632	22.2793	-140.026	260.402	-242.27	-22.6096	72.3841	-43.3691	-63.5304	315.75	-176.294	193.367	-122.301	87.3989	-72.9684	24.9357	-178.692	147.746	-115.833	182.243	-186.477	72.6453
365	5	98.1311	1.66769	3.83433	69.3156	75.6952	-85.8044	-200.878	-48.9554	105.369	114.515	33.7848	55.132	118.034	-217.055	121.392	-115.632	22.2793	-140.026	260.402	-242.27	-22.6096	72.3841	-43.3691	-63.6054	314.254	-174.822	191.956	-121.212	87.5949	-73.131	25.3559	-177.88	149.116	-118.624	177.243	-182.058	73.2407
365	6	98.1311	1.66769	3.83433	69.3156	75.6952	-85.8044	-200.878	-48.9554	105.369	114.515	33.7848	55.132	118.034	-217.055	121.392	-115.632	22.2793	-140.026	260.402	-242.27	-22.6096	72.3841	-43.3691	-63.6054	314.254	-174.822	191.956	-121.212	87.5949	-73.131	25.3559	-177.88	149.116	-118.624	177.243	-182.058	73.2407
366	1	53.861	1.65622	3.83823	68.9161	75.8201	-85.711	-199.015	-50.6402	105.702	114.09	33.9823	54.8667	114.471	-212.055	120.681	-115.119	21.0336	-141.48	261.798	-243.704	-25.6756	76.907	-43.0797	-63.6054	314.254	-174.822	191.956	-121.212	87.5949	-73.131	25.3559	-177.88	149.116	-118.624	177.243	-182.058	73.2407
366	2	62.1772	1.6624	3.83468	68.0903	75.9594	-86.9995	-206.468	-43.8557	107.214	112.988	32.4021	54.6448	111.616	-208.134	120.168	-114.782	20.0761	-142.176	262.361	-244.29	-27.0647	78.9606	-42.9363	-63.6745	311.365	-172.073	188.059	-117.496	87.7587	-70.7793	31.0151	-185.218	163.575	-130.496	178.541	-182.356	73.1355
366	3	32.9251	1.65815	3.8382	66.4136	75.2595	-86.6803	-204.692	-45.4597	106.714	113.391	32.7875	54.3907	103.697	-196.359	120.913	-115.769	16.2331	-142.278	262.47	-244.405	-27.3202	79.3327	-42.9123	-63.7451	308.169	-169.03	183.895	-113.588	87.9901	-70.7592	31.0487	-185.263	163.698	-130.598	178.548	-182.324	73.144
366	4	29.9358	1.64952	3.83571	67.1358	75.1348	-86.6803	-204.692	-45.4597	106.714	113.391	32.7875	54.3907	103.697	-196.359	120.913	-115.769	16.2332	-142.278	262.47	-244.405	-27.3205	79.3331	-42.9123	-63.7867	312.558	-173.178	188.895	-118.462	87.8394	-71.2648	29.7115	-183.725	160.085	-127.448	178.382	-182.324	73.144
366	5	53.0052	1.65532	3.84719	67.5336	75.6137	-86.4513	-203.54	-46.5061	106.339	113.703	33.0513	54.497	106.654	-200.487	121.125	-115.768	17.2771	-142.592	262.755	-244.699	-27.9677	80.2854	-42.8494	-63.6993	313.231	-174.061	188.829	-118.804	87.1153	-68.5859	35.6429	-189.152	177.104	-143.857	175.101	-178.777	74.0624
366	6	53.0052	1.65532	3.84719	67.5336	75.6137	-86.4513	-203.54	-46.5061	106.339	113.703	33.0513	54.497	106.654	-200.487	121.125	-115.768	17.2771	-142.592	262.755	-244.699	-27.9677	80.2854	-42.8494	-63.6993	313.231	-174.061	188.829	-118.804	87.1153	-68.5859	35.6429	-189.152	177.104	-143.857	175.101	-178.777	74.0624
367	1	27.809	1.6888	3.8914	68.0167	75.9671	-85.6391	-198.54	-51.0518	105.313	114.472	34.054	54.6963	109.959	-205.001	121.546	-115.976	18.3719	-143.98	263.977	-245.963	-30.5797	82.8995	-42.5723	-63.6993	313.231	-174.061	188.829	-118.804	87.1153	-68.5859	35.6429	-189.152	177.104	-143.857	175.101	-178.777	74.0624
367	2	29.0235	1.69702	3.89232	67.2811	75.8586	-85.6603	-198.659	-50.9326	105.342	114.446	34.021	54.7325	110.636	-205.945	121.636	-116.027	18.6054	-143.8	263.827	-245.811	-30.2426	82.3995	-42.6097	-63.7386	308.57	-169.397	184.162	-114.14	87.5615	-69.1217	33.1124	-186.417	172.104	-139.448	174.845	-178.777	74.0624
367	3	32.562	1.70017	3.88996	67.0703	75.7277	-85.6614	-198.664	-50.9278	105.344	114.444	34.0198	54.7325	110.636	-205.945	121.636	-116.027	18.6054	-142.108	262.399	-244.306	-26.8853	77.3995	-42.9765	-63.7414	308.437	-169.268	183.976	-113.966	87.5706	-69.0066	33.3748	-186.744	172.899	-140.125	174.897	-178.777	74.0624
367	4	29.3005	1.69638	3.89294	67.3531	75.7685	-85.6614	-198.664	-50.9278	105.344	114.444	34.0198	54.7325	110.636	-205.945	121.636	-116.027	18.6054	-143.754	263.951	-245.9	-30.2674	82.3995	-42.6574	-63.7481	309.105	-169.898	184.733	-114.705	87.5472	-69.4207	31.6493	-184.864	169.232	-136.896	174.72	-178.777	74.0624
367	5	28.226	1.6932	3.89196	67.8115	75.6702	-85.6614	-198.664	-50.9278	105.344	114.444	34.0198	54.7325	110.636	-205.945	121.636	-116.027	18.6054	-143.754	263.951	-245.9	-30.2674	82.3995	-42.6574	-63.9156	311.836	-172.319	189.188	-119.705	87.6951	-69.3729	32.0416	-185.097	170.096	-137.891	174.041	-177.762	74.2207
367	6	28.226	1.6932	3.89196	67.8115	75.6702	-85.6614	-198.664	-50.9278	105.344	114.444	34.0198	54.7325	110.636	-205.945	121.636	-116.027	18.6054	-143.754	263.951	-245.9	-30.2674	82.3995	-42.6574	-63.9156	311.836	-172.319	189.188	-119.705	87.6951	-69.3729	32.0416	-185.097	170.096	-137.891	174.041	-177.762	74.2207
368	1	19.9912	1.6832	3.89137	68.586	75.6332	-85.6648	-198.58	-51.0036	105.386	114.398	34.0224	54.7325	110.637	-205.946	121.636	-116.027	18.6056	-143.224	263.5	-245.429	-29.1936	80.8148	-42.7656	-63.7982	316.836	-177.318	194.167	-124.685	87.233	-69.3729	32.0416	-185.097	170.096	-137.891	174.041	-177.762	74.2207
368	2	22.2646	1.63173	3.82354	68.2023	75.4267	-85.7836	-199.249	-50.3359	105.553	114.251	33.8382	54.7533	110.993	-206.441	121.687	-116.057	18.7278	-140.37	261.046	-242.889	-24.1962	75.8148	-43.3519	-63.8394	315.156	-175.714	191.889	-122.517	87.3226	-69.1759	32.7678	-185.905	171.816	-139.388	174.124	-177.762	74.2207
368	3	20.4721	1.62673	3.82773	68.7505	75.7445	-85.7997	-199.328	-50.2622	105.578	114.23	33.8201	54.7533	110.994	-206.442	121.687	-116.057	18.728	-141.943	262.543	-244.387	-27.6686	80.8148	-43.101	-63.8378	317.292	-177.682	194.424	-125.012	87.2106	-69.1644	32.7934	-185.937	171.894	-139.455	174.129	-177.762	74.2207
368	4	20.8595	1.63584	3.84716	68.9018	75.8717	-85.7997	-199.328	-50.2622	105.578	114.23	33.8201	54.7533	110.994	-206.442	121.687	-116.057	18.7281	-143.791	264.221	-246.107	-31.4937	85.8148	-42.7427	-63.8439	317.145	-177.544	194.208	-124.807	87.2244	-69.2584	32.3902	-185.503	171.048	-138.706	174.091	-177.762	74.2207
368	5	20.2526	1.6474	3.84636	68.0397	75.8249	-85.7997	-199.328	-50.2622	105.578	114.23	33.8201	54.7533	110.994	-206.442	121.687	-116.057	18.7281	-143.791	264.221	-246.107	-31.4937	85.8148	-42.7427	-64.3195	312.145	-172.597	189.653	-121.948	88.2641	-69.2236	32.7479	-185.593	172.049	-140.041	172.969	-175.903	74.6398
368	6	20.2526	1.6474	3.84636	68.0397	75.8249	-85.7997	-199.328	-50.2622	105.578	114.23	33.8201	54.7533	110.994	-206.442	121.687	-116.057	18.7281	-143.791	264.221	-246.107	-31.4937	85.8148	-42.7427	-64.3195	312.145	-172.597	189.653	-121.948	88.2641	-69.2236	32.7479	-185.593	172.049	-140.041	172.969	-175.903	74.6398
369	1	26.9074	1.65468	3.82878	66.8409	75.6188	-85.9276	-199.646	-49.9663	105.89	113.938	33.6973	54.6949	109.157	-204.163	121.326	-115.875	18.2971	-142.485	263.121	-244.965	-28.83	81.9219	-43.0031	-64.5504	307.531	-167.97	185.141	-117.403	89.1069	-71.1097	35.9587	-187.683	167.175	-136.519	172.468	-175.99	74.6151
369	2	45.3118	1.61621	3.74913	67.1415	75.1406	-86.0825	-200.509	-49.1198	106.112	113.746	33.4695	54.7003	109.267	-204.318	121.339	-115.882	18.3354	-138.679	259.805	-241.557	-23.832	76.9219	-43.7664	-64.5159	310.397	-170.625	188.781	-120.921	88.8974	-71.1097	35.9587	-187.683	167.175	-136.519	172.468	-175.99	74.6151
369	3	41.5576	1.61745	3.75399	67.0812	75.5827	-86.1888	-201.052	-48.6178	106.273	113.609	33.3472	54.7004	109.269	-204.32	121.339	-115.882	18.3359	-140.232	261.311	-243.051	-27.3216	81.9219	-43.5246	-64.5579	308.964	-169.266	186.794	-119.04	88.9991	-70.826	36.3219	-188.249	168.791	-137.854	172.606	-175.99	74.6151
369	4	38.7807	1.61454	3.75911	67.345	75.7202	-86.1888	-201.052	-48.6178	106.273	113.609	33.3472	54.7004	109.269	-204.32	121.339	-115.882	18.3359	-141.861	262.821	-244.583	-30.7468	86.9219	-43.2154	-64.5543	309.345	-169.627	187.27	-119.496	88.9803	-70.9017	36.0329	-187.932	168.17	-137.307	172.575	-175.99	74.6151
369	5	40.5737	1.61852	3.7581	67.1469	75.5855	-86.1888	-201.052	-48.6178	106.273	113.609	33.3472	54.7004	109.269	-204.32	121.339	-115.882	18.3359	-140.153	261.745	-243.402	-27.3236	81.9219	-43.6218	-64.5678	309.218	-169.509	187.063	-119.314	89.0037	-70.9357	35.8655	-187.741	167.904	-137.12	172.521	-175.982	74.6459
369	6	40.5737	1.61852	3.7581	67.1469	75.5855	-86.1888	-201.052	-48.6178	106.273	113.609	33.3472	54.7004	109.269	-204.32	121.339	-115.882	18.3359	-140.153	261.745	-243.402	-27.3236	81.9219	-43.6218	-64.5678	309.218	-169.509	187.063	-119.314	89.0037	-70.9357	35.8655	-187.741	167.904	-137.12	172.521	-175.982	74.6459
370	1	27.5151	1.61026	3.76434	67.8087	75.6989	-86.1569	-200.603	-49.0248	106.325	113.535	33.4036	54.7006	109.271	-204.323	121.34	-115.883	18.3367	-141.78	263.223	-244.911	-30.7328	86.9219	-43.3043	-64.515	311.952	-172.077	190.534	-122.635	88.8216	-70.9357	35.8655	-187.741	167.904	-137.12	172.521	-175.982	74.6459
370	2	25.8687	1.616	3.76396	67.0976	75.7408	-86.1943	-200.81	-48.8254	106.379	113.488	33.3511	54.7006	109.273	-204.325	121.34	-115.883	18.3373	-141.67	263.13	-244.82	-30.5278	86.6202	-43.3262	-64.6239	307.815	-168.179	185.534	-117.64	89.1004	-70.9357	35.8655	-187.741	167.904	-137.12	172.521	-175.982	74.6459
370	3	23.3654	1.62006	3.76077	66.81	75.6058	-86.2417	-201.053	-48.6009	106.451	113.427	33.2966	54.7007	109.273	-204.326	121.34	-115.883	18.3375	-140.004	261.698	-243.336	-27.1523	81.6202	-43.6817	-64.6433	307.307	-167.687	184.775	-116.936	89.1398	-70.8609	35.9724	-187.9	168.342	-137.484	172.557	-175.982	74.6459
370	4	25.989	1.61691	3.76532	67.0898	75.7321	-86.2417	-201.053	-48.6009	106.451	113.427	33.2966	54.7007	109.273	-204.326	121.34	-115.883	18.3375	-141.627	263.22	-244.88	-30.5636	86.6202	-43.3737	-64.6422	307.797	-168.152	185.361	-117.501	89.1205	-70.9816	35.515	-187.398	167.355	-136.613	172.508	-175.982	74.6459
370	5	26.3642	1.61164	3.76782	67.6289	75.6376	-86.2417	-201.053	-48.6009	106.451	113.427	33.2966	54.7007	109.273	-204.326	121.34	-115.883	18.3375	-141.837	263.353	-245.027	-30.9766	87.2265	-43.3231	-63.8604	310.297	-170.476	190.361	-120.968	87.8932	-70.9471	35.6917	-187.609	167.606	-136.762	172.613	-176.243	74.2325
370	6	26.3642	1.61164	3.76782	67.6289	75.6376	-86.2417	-201.053	-48.6009	106.451	113.427	33.2966	54.7007	109.273	-204.326	121.34	-115.883	18.3375	-141.837	263.353	-245.027	-30.9766	87.2265	-43.3231	-63.8604	310.297	-170.476	190.361	-120.968	87.8932	-70.9471	35.6917	-187.609	167.606	-136.762	172.613	-176.243	74.2325
371	1	23.9219	1.60616	3.76872	68.2871	75.5046	-86.2077	-200.587	-49.0229	106.501	113.354	33.3559	54.7008	109.275	-204.328	121.34	-115.883	18.3381	-140.388	262.106	-243.746	-27.9623	82.8204	-43.607	-63.6499	315.297	-175.475	195.341	-125.948	87.4374	-70.9471	35.6917	-187.609	167.606	-136.762	172.613	-176.243	74.2325
371	2	77.2866	1.67016	3.88854	68.283	75.8855	-86.4224	-201.775	-47.8762	106.814	113.086	33.0544	54.7012	109.284	-204.341	121.341	-115.883	18.3412	-145.02	266.29	-248.047	-32.9623	87.8186	-42.7018	-63.723	313.601	-173.845	192.91	-123.657	87.5446	-70.7667	36.2511	-188.258	169.023	-137.981	172.691	-176.243	74.2325
371	3	58.4302	1.67173	3.88582	68.2134	75.7429	-86.4224	-201.775	-47.8762	106.814	113.086	33.0544	54.7013	109.284	-204.341	121.341	-115.883	18.3413	-143.3	264.897	-246.556	-29.6308	82.8186	-43.1072	-63.7096	314.332	-174.522	193.837	-124.559	87.4993	-70.5108	36.6665	-188.844	170.568	-139.271	172.814	-176.243	74.2325
371	4	50.985	1.6742	3.88271	67.9599	75.5575	-86.4224	-201.775	-47.8762	106.814	113.086	33.0544	54.7013	109.285	-204.342	121.341	-115.883	18.3413	-141.628	263.488	-245.078	-26.2409	77.8186	-43.4553	-63.7234	314.049	-174.256	193.415	-124.16	87.5252	-70.6596	36.1233	-188.234	169.372	-138.227	172.747	-176.243	74.2325
371	5	46.2821	1.68548	3.88307	67.0119	75.4136	-86.4224	-201.775	-47.8762	106.814	113.086	33.0544	54.7013	109.285	-204.342	121.341	-115.883	18.3413	-141.628	263.488	-245.078	-26.2409	77.8186	-43.4553	-64.1835	309.502	-169.793	188.415	-120.527	88.3998	-70.5514	36.7606	-187.936	172.21	-142.381	168.717	-172.115	75.2558
371	6	46.2821	1.68548	3.88307	67.0119	75.4136	-86.4224	-201.775	-47.8762	106.814	113.086	33.0544	54.7013	109.285	-204.342	121.341	-115.883	18.3413	-141.628	263.488	-245.078	-26.2409	77.8186	-43.4553	-64.1835	309.502	-169.793	188.415	-120.527	88.3998	-70.5514	36.7606	-187.936	172.21	-142.381	168.717	-172.115	75.2558
372	1	23.5555	1.68272	3.88811	67.204	75.5672	-86.3664	-201.229	-48.3718	106.817	113.055	33.1374	54.7017	109.291	-204.351	121.342	-115.884	18.3436	-143.281	264.99	-246.637	-29.6225	82.8186	-43.1177	-64.1835	309.502	-169.793	188.415	-120.527	88.3998	-70.5514	36.7606	-187.936	172.21	-142.381	168.717	-172.115	75.2558
372	2	87.2352	1.68455	3.86246	69.2945	76.6287	-86.8081	-203.677	-46.1071	107.477	112.513	32.578	55.6948	120.219	-219.692	123.647	-117.37	23.1046	-142.505	264.401	-246.038	-28.2904	80.8184	-43.283	-64.1129	312.658	-172.739	192.556	-124.493	88.1652	-70.4617	37.1237	-188.477	172.733	-142.605	169.303	-172.581	75.1295
372	3	82.1765	1.68216	3.86454	69.7417	76.5757	-87.7484	-208.677	-41.533	108.937	111.303	31.4743	55.6354	119.403	-218.662	123.488	-117.266	22.892	-142.55	264.44	-246.079	-28.3789	80.9067	-43.2741	-64.0399	315.561	-175.437	196.356	-128.164	87.9717	-70.4051	37.2979	-188.684	173.158	-142.97	169.332	-172.581	75.1295
372	4	79.2998	1.68265	3.86307	69.5244	76.4223	-87.7484	-208.677	-41.533	108.937	111.303	31.4743	55.6354	119.403	-218.662	123.488	-117.266	22.892	-142.579	264.466	-246.105	-28.4273	80.9551	-43.2683	-64.1072	314.681	-174.611	194.898	-126.797	88.0732	-70.9766	34.8261	-185.954	168.158	-138.584	169.049	-172.581	75.1295
372	5	76.3193	1.66886	3.87007	70.2619	76.3755	-87.7484	-208.677	-41.533	108.937	111.303	31.4743	55.6354	119.403	-218.662	123.488	-117.266	22.892	-142.579	264.466	-246.105	-28.4273	80.9551	-43.2683	-62.0593	318.458	-178.554	199.898	-126.752	84.8527	-70.9629	34.9493	-186.141	168.209	-138.501	169.306	-175.225	74.1321
372	6	76.3193	1.66886	3.87007	70.2619	76.3755	-87.7484	-208.677	-41.533	108.937	111.303	31.4743	55.6354	119.403	-218.662	123.488	-117.266	22.892	-142.579	264.466	-246.105	-28.4273	80.9551	-43.2683	-62.0593	318.458	-178.554	199.898	-126.752	84.8527	-70.9629	34.9493	-186.141	168.209	-138.501	169.306	-175.225	74.1321
373	1	35.0516	1.66624	3.87582	69.1688	76.0164	-88.4895	-210.92	-39.4622	110.75	109.6	30.7272	55.3473	115.838	-213.662	122.696	-116.673	21.6502	-142.633	264.513	-246.155	-28.5084	81.0362	-43.2572	-62.2475	315.717	-175.926	195.176	-122.298	85.08	-70.9629	34.9493	-186.141	168.209	-138.501	169.306	-175.225	74.1321
373	2	26.9618	1.67175	3.88078	68.1617	75.8443	-88.4674	-210.807	-39.5546	110.711	109.63	30.7452	55.0816	113.093	-209.929	122.066	-116.215	20.7472	-142.635	264.515	-246.157	-28.5111	81.039	-43.2568	-62.3863	312.159	-172.496	190.176	-117.583	85.2916	-70.7008	35.8759	-187.199	170.408	-140.403	169.428	-175.225	74.1321
373	3	22.2817	1.66094	3.88145	68.6669	75.6208	-88.4674	-210.807	-39.5546	110.711	109.63	30.7452	54.9128	110.68	-206.641	121.646	-115.945	19.9593	-142.639	264.518	-246.16	-28.5154	81.0433	-43.256	-62.2874	317.159	-177.477	195.124	-122.544	84.9625	-70.6608	35.9568	-187.306	170.669	-140.623	169.448	-175.225	74.1321
373	4	20.5643	1.66318	3.87948	68.2563	75.4987	-88.4674	-210.807	-39.5546	110.711	109.63	30.7452	54.9129	110.683	-206.645	121.647	-115.945	19.9603	-142.653	264.531	-246.173	-28.5319	81.0597	-43.2532	-62.3908	315.144	-175.578	192.1	-119.697	85.1633	-71.2482	33.5711	-184.67	165.669	-136.228	169.184	-175.225	74.1321
373	5	19.8141	1.66182	3.88491	68.1985	75.56	-88.4674	-210.807	-39.5546	110.711	109.63	30.7452	54.9129	110.683	-206.645	121.647	-115.945	19.9603	-142.653	264.531	-246.173	-28.5319	81.0597	-43.2532	-61.2829	314.863	-175.837	190.155	-114.697	83.4766	-71.242	33.6363	-184.792	165.648	-136.114	169.391	-176.986	73.5547
373	6	19.8141	1.66182	3.88491	68.1985	75.56	-88.4674	-210.807	-39.5546	110.711	109.63	30.7452	54.9129	110.683	-206.645	121.647	-115.945	19.9603	-142.653	264.531	-246.173	-28.5319	81.0597	-43.2532	-61.2829	314.863	-175.837	190.155	-114.697	83.4766	-71.242	33.6363	-184.792	165.648	-136.114	169.391	-176.986	73.5547
374	1	190.959	1.68027	3.82497	67.5123	74.0816	-85.519	-200.769	-50.1964	102.73	118.334	33.785	54.8912	110.273	-206.084	121.588	-115.913	19.8385	-136.499	260.557	-241.693	-16.5545	61.2888	-44.8422	-61.2188	313.467	-174.57	188.091	-112.472	83.4698	-70.2034	36.6723	-188.258	173.886	-143.652	169.114	-176.439	73.8458
374	2	124.759	1.67561	3.83417	68.9215	74.0352	-85.5892	-201.463	-49.5404	102.784	118.299	33.6625	54.8928	110.298	-206.119	121.592	-115.915	19.8472	-136.725	260.899	-242.034	-17.0485	61.9983	-44.7827	-60.6175	320.058	-180.917	200.325	-123.869	82.5517	-70.1355	36.9223	-188.513	174.445	-144.172	169.076	-176.381	73.8629
374	3	84.4559	1.674	3.83857	69.4636	74.8551	-86.1533	-204.249	-46.9803	103.68	117.544	33.0222	54.8928	110.299	-206.12	121.592	-115.915	19.8474	-138.121	262.472	-243.543	-20.6968	66.9983	-44.682	-60.6359	322.133	-182.766	202.48	-126.088	82.4677	-69.6514	38.7729	-190.616	178.483	-147.682	169.325	-176.381	73.8629
374	4	78.9259	1.67585	3.84188	69.5702	75.2917	-86.1533	-204.249	-46.9803	103.68	117.544	33.0222	54.8928	110.299	-206.12	121.592	-115.915	19.8475	-138.591	263.074	-244.136	-21.7369	68.5236	-44.6108	-60.6655	321.921	-182.562	202.071	-125.718	82.5064	-69.1252	41.416	-193.51	183.483	-152.066	169.625	-176.381	73.8629
374	5	55.668	1.68164	3.83547	69.1017	74.958	-86.1533	-204.249	-46.9803	103.68	117.544	33.0222	54.8928	110.299	-206.12	121.592	-115.915	19.8475	-138.591	263.074	-244.136	-21.7369	68.5236	-44.6108	-61.4427	318.72	-178.685	203.696	-130.718	84.1621	-69.4312	40.6486	-191.932	182.546	-152.201	167.146	-172.475	74.7434
374	6	55.668	1.68164	3.83547	69.1017	74.958	-86.1533	-204.249	-46.9803	103.68	117.544	33.0222	54.8928	110.299	-206.12	121.592	-115.915	19.8475	-138.591	263.074	-244.136	-21.7369	68.5236	-44.6108	-61.4427	318.72	-178.685	203.696	-130.718	84.1621	-69.4312	40.6486	-191.932	182.546	-152.201	167.146	-172.475	74.7434
375	1	15.0552	1.68474	3.85047	68.4331	76.3216	-87.7304	-209.207	-42.2547	103.247	118.161	30.9826	54.7049	110.254	-206.458	120.534	-114.827	20.3137	-142.667	267.786	-248.939	-30.0138	81.0203	-43.8332	-63.1614	315.032	-174.859	185.561	-113.757	85.0631	-70.0767	36.4904	-188.269	174.169	-143.739	169.469	-175.305	74.118
375	2	48.0019	1.65034	3.73538	68.7789	76.0426	-87.61	-208.623	-42.7374	103.043	118.32	31.0863	54.7057	110.269	-206.478	120.536	-114.829	20.3186	-137.68	262.786	-243.96	-25.0595	76.065	-45.4349	-63.2289	318.735	-178.305	189.815	-117.932	84.8895	-69.5749	38.7315	-190.737	178.723	-147.728	169.721	-175.305	74.118
375	3	177.848	1.76484	3.85	72.012	78.1396	-86.8894	-214.077	-36.7147	95.3458	125.355	31.5015	54.8114	111.921	-208.804	120.801	-114.99	20.8789	-151.415	277.439	-258.638	-52.5029	113.009	-42.7093	-63.197	322.215	-181.612	194.279	-122.067	84.6835	-70.1245	35.0126	-186.881	172.486	-142.046	169.623	-175.525	74.0791
375	4	173.152	1.76452	3.84722	71.8504	77.9778	-86.8894	-214.077	-36.7147	95.3458	125.355	31.5015	54.8114	111.921	-208.804	120.801	-114.99	20.8789	-151.232	277.46	-258.619	-52.0865	112.441	-42.7757	-63.2148	321.613	-181.049	193.426	-121.256	84.7397	-70.683	32.5652	-184.208	167.486	-137.639	169.368	-175.525	74.0791
375	5	174.814	1.76016	3.85277	71.9755	78.0543	-86.8894	-214.077	-36.7147	95.3458	125.355	31.5015	54.8114	111.921	-208.804	120.801	-114.99	20.8789	-151.4	277.235	-258.462	-52.2313	112.669	-42.672	-62.015	322.682	-182.724	192.04	-116.256	82.7864	-70.6785	32.6182	-184.336	167.413	-137.451	169.644	-177.712	73.4184
375	6	174.814	1.76016	3.85277	71.9755	78.0543	-86.8894	-214.077	-36.7147	95.3458	125.355	31.5015	54.8114	111.921	-208.804	120.801	-114.99	20.8789	-151.4	277.235	-258.462	-52.2313	112.669	-42.672	-62.015	322.682	-182.724	192.04	-116.256	82.7864	-70.6785	32.6182	-184.336	167.413	-137.451	169.644	-177.712	73.4184
376	1	61.5872	1.74697	3.85143	71.5956	77.7413	-87.2754	-213.873	-36.9487	96.9678	123.749	31.183	54.8012	111.802	-208.685	120.776	-114.974	20.8293	-149.891	275.981	-257.109	-48.5821	107.669	-42.9609	-62.015	322.682	-182.724	192.04	-116.256	82.7864	-70.6785	32.6182	-184.336	167.413	-137.451	169.644	-177.712	73.4184
376	2	72.7335	1.75447	3.84874	70.5595	77.5989	-86.507	-210.956	-39.638	95.6534	124.98	31.9192	54.6004	111.542	-209.416	120.008	-114.341	20.1933	-145.751	274.916	-255.671	-41.7233	98.524	-43.7412	-61.919	318.147	-178.428	186.848	-111.167	82.9016	-70.6005	32.8373	-184.602	167.973	-137.927	169.681	-177.734	73.4129
376	3	63.5785	1.7484	3.84834	70.3736	77.2265	-86.507	-210.956	-39.638	95.6534	124.98	31.9192	54.3501	107.9	-204.416	119.399	-113.957	18.9796	-145.629	274.828	-255.568	-41.5039	98.1871	-43.779	-61.9804	320.082	-180.223	188.921	-113.231	82.8346	-70.5205	32.9176	-184.742	168.417	-138.292	169.72	-177.734	73.4129
376	4	60.8654	1.75442	3.84519	69.6038	77.0909	-86.507	-210.956	-39.638	95.6534	124.98	31.9192	54.3501	107.9	-204.417	119.399	-113.957	18.9797	-144.993	274.583	-255.229	-40.2503	96.3721	-43.9686	-61.9127	315.81	-176.235	183.932	-108.367	83.0639	-71.1148	30.6333	-182.231	163.417	-133.878	169.493	-177.734	73.4129
376	5	60.2569	1.74156	3.83887	70.0019	77.1372	-86.507	-210.956	-39.638	95.6534	124.98	31.9192	54.3501	107.9	-204.417	119.399	-113.957	18.9797	-147.586	273.633	-255.002	-43.4751	101.372	-42.772	-61.778	317.743	-178.168	185.687	-109.556	82.7146	-71.1124	30.6736	-182.324	163.366	-133.751	169.68	-178.499	73.1929
376	6	60.2569	1.74156	3.83887	70.0019	77.1372	-86.507	-210.956	-39.638	95.6534	124.98	31.9192	54.3501	107.9	-204.417	119.399	-113.957	18.9797	-147.586	273.633	-255.002	-43.4751	101.372	-42.772	-61.778	317.743	-178.168	185.687	-109.556	82.7146	-71.1124	30.6736	-182.324	163.366	-133.751	169.68	-178.499	73.1929
377	1	39.0995	1.73379	3.83653	69.6924	76.8834	-86.7679	-210.906	-39.712	96.7035	123.941	31.7018	54.3507	107.91	-204.43	119.4	-113.958	18.9829	-145.964	272.286	-253.564	-39.9685	96.3721	-43.0903	-61.778	317.743	-178.168	185.687	-109.556	82.7146	-71.1124	30.6736	-182.324	163.366	-133.751	169.68	-178.499	73.1929
377	2	38.4855	1.73637	3.82999	68.8562	76.9055	-86.67	-210.07	-40.4608	96.6256	123.987	31.8477	54.3429	107.769	-204.238	119.378	-113.946	18.937	-145.574	271.995	-253.23	-39.3175	95.3851	-43.2286	-61.341	313.067	-173.468	181.055	-104.945	83.1886	-72.9663	33.2208	-183.812	159.853	-131.482	169.023	-178.436	73.2074
377	3	36.7958	1.74046	3.82574	68.5095	76.721	-86.6263	-209.815	-40.6849	96.5568	124.04	31.9035	54.343	107.769	-204.238	119.379	-113.946	18.9371	-143.782	270.676	-251.724	-36.0491	90.3851	-43.7472	-61.3294	312.403	-172.828	180.234	-104.162	83.2192	-72.5772	33.1146	-184.056	161.483	-132.745	169.226	-178.436	73.2074
377	4	32.8944	1.7397	3.82128	68.6375	76.4826	-86.6263	-209.815	-40.6849	96.5568	124.04	31.9035	54.343	107.769	-204.238	119.379	-113.946	18.9371	-142.033	269.617	-250.484	-32.653	85.3851	-44.2053	-61.4347	314.566	-174.851	182.393	-106.346	83.1989	-72.9935	31.8921	-182.655	158.432	-130.063	169.089	-178.436	73.2074
377	5	36.5653	1.73122	3.82685	69.5138	76.6413	-86.6263	-209.815	-40.6849	96.5568	124.04	31.9035	54.343	107.769	-204.238	119.379	-113.946	18.9371	-143.918	270.613	-251.712	-35.9913	90.3851	-43.6591	-61.1132	318.714	-178.981	186.585	-109.343	82.424	-72.9786	32.0782	-182.965	158.426	-129.864	169.487	-179.351	72.8853
377	6	36.5653	1.73122	3.82685	69.5138	76.6413	-86.6263	-209.815	-40.6849	96.5568	124.04	31.9035	54.343	107.769	-204.238	119.379	-113.946	18.9371	-143.918	270.613	-251.712	-35.9913	90.3851	-43.6591	-61.1132	318.714	-178.981	186.585	-109.343	82.424	-72.9786	32.0782	-182.965	158.426	-129.864	169.487	-179.351	72.8853
378	1	14.6694	1.73668	3.82734	68.7325	76.6353	-86.6802	-209.826	-40.6798	96.7658	123.834	31.8576	54.343	107.771	-204.24	119.379	-113.946	18.9375	-143.456	270.223	-251.295	-35.0612	89.021	-43.7569	-60.9617	314.146	-174.719	181.585	-104.387	82.5769	-72.9786	32.0782	-182.965	158.426	-129.864	169.487	-179.351	72.8853
378	2	12.9615	1.73235	3.83135	69.4137	76.5653	-86.5026	-208.956	-41.3752	96.4712	124.062	32.0041	54.3441	107.793	-204.271	119.381	-113.947	18.9452	-143.118	269.955	-251.031	-34.5121	88.2018	-43.8322	-61.1407	318.859	-179.076	186.585	-109.372	82.3869	-72.8265	32.4114	-183.39	159.534	-130.8	169.553	-179.351	72.8853
378	3	17.0426	1.73133	3.82838	69.6766	76.3711	-86.5026	-208.956	-41.3752	96.4712	124.062	32.0041	54.3441	107.793	-204.271	119.381	-113.947	18.9453	-141.359	268.545	-249.475	-31.2018	83.2018	-44.2841	-61.2515	321.881	-181.876	189.748	-112.537	82.2911	-72.7031	32.363	-183.452	160.038	-131.188	169.616	-179.351	72.8853
378	4	16.6865	1.73663	3.82692	68.9797	76.367	-86.5026	-208.956	-41.3752	96.4712	124.062	32.0041	54.3441	107.793	-204.272	119.381	-113.947	18.9454	-141.328	268.519	-249.448	-31.1407	83.1112	-44.2913	-61.1898	317.606	-177.883	184.748	-107.681	82.5406	-73.0389	31.4431	-182.389	157.641	-129.083	169.513	-179.351	72.8853
378	5	13.0913	1.73261	3.83101	69.3737	76.5266	-86.5026	-208.956	-41.3752	96.4712	124.062	32.0041	54.3441	107.793	-204.272	119.381	-113.947	18.9454	-143.108	269.793	-250.879	-34.4965	88.1112	-43.8414	-61.2153	318.801	-179.008	186.014	-108.894	82.4773	-73.0384	31.4484	-182.398	157.641	-129.078	169.524	-179.406	72.8655
378	6	13.0913	1.73261	3.83101	69.3737	76.5266	-86.5026	-208.956	-41.3752	96.4712	124.062	32.0041	54.3441	107.793	-204.272	119.381	-113.947	18.9454	-143.108	269.793	-250.879	-34.4965	88.1112	-43.8414	-61.2153	318.801	-179.008	186.014	-108.894	82.4773	-73.0384	31.4484	-182.398	157.641	-129.078	169.524	-179.406	72.8655
379	1	15.5113	1.73865	3.83154	68.6033	76.5348	-86.5385	-208.967	-41.3689	96.6085	123.926	31.9736	54.3442	107.794	-204.273	119.381	-113.948	18.9457	-142.733	269.474	-250.538	-33.7448	87.0046	-43.9218	-61.0488	314.167	-174.689	181.014	-103.927	82.627	-73.0384	31.4484	-182.398	157.641	-129.078	169.524	-179.406	72.8655
379	2	13.2613	1.73403	3.83612	69.3123	76.4857	-86.378	-208.178	-42.0095	96.3443	124.132	32.1127	54.3448	107.809	-204.293	119.383	-113.948	18.9507	-142.616	269.379	-250.443	-33.5465	86.709	-43.9477	-61.2419	318.924	-179.08	186.014	-108.926	82.438	-72.8707	31.7992	-182.85	158.853	-130.1	169.596	-179.406	72.8655
379	3	20.4665	1.73064	3.83358	69.8863	76.3106	-86.2237	-207.308	-42.7764	96.1037	124.321	32.3057	54.3449	107.809	-204.294	119.383	-113.948	18.9508	-141.097	268.14	-249.085	-30.6594	82.3624	-44.3276	-61.4252	323.706	-183.514	191.014	-113.924	82.2894	-72.7519	31.7413	-182.9	159.325	-130.461	169.656	-179.406	72.8655
379	4	18.7681	1.73546	3.83133	69.1947	76.2915	-86.2237	-207.308	-42.7764	96.1037	124.321	32.3057	54.3449	107.809	-204.294	119.383	-113.948	18.9508	-141.068	268.116	-249.059	-30.6033	82.2848	-44.3341	-61.3845	319.514	-179.602	186.014	-109.093	82.5653	-73.1832	30.5899	-181.566	156.269	-127.777	169.529	-179.406	72.8655
379	5	16.3083	1.75051	3.85645	69.3397	76.4516	-86.2237	-207.308	-42.7764	96.1037	124.321	32.3057	54.3449	107.809	-204.294	119.383	-113.948	18.9508	-143.088	269.715	-250.809	-34.5191	87.2848	-43.8545	-61.3669	319.226	-179.336	185.713	-108.778	82.5656	-73.1828	30.5937	-181.571	156.271	-127.775	169.534	-179.43	72.8543
379	6	16.3083	1.75051	3.85645	69.3397	76.4516	-86.2237	-207.308	-42.7764	96.1037	124.321	32.3057	54.3449	107.809	-204.294	119.383	-113.948	18.9508	-143.088	269.715	-250.809	-34.5191	87.2848	-43.8545	-61.3669	319.226	-179.336	185.713	-108.778	82.5656	-73.1828	30.5937	-181.571	156.271	-127.775	169.534	-179.43	72.8543
380	1	19.419	1.75693	3.85742	68.5827	76.4742	-86.2526	-207.322	-42.7673	96.2119	124.215	32.2809	54.3449	107.81	-204.295	119.383	-113.949	18.9512	-142.85	269.513	-250.592	-34.0455	86.5863	-43.9062	-61.1841	314.537	-174.973	180.713	-103.797	82.71	-73.1828	30.5937	-181.571	156.271	-127.775	169.534	-179.43	72.8543
380	2	16.6815	1.75222	3.86242	69.3024	76.4332	-86.0391	-206.264	-43.6495	95.8657	124.49	32.4831	54.3456	107.824	-204.314	119.385	-113.949	18.956	-142.805	269.477	-250.555	-33.9694	86.4727	-43.9164	-61.3917	319.334	-179.394	185.702	-108.797	82.5256	-72.9912	30.9653	-182.061	157.636	-128.923	169.615	-179.43	72.8543
380	3	25.8345	1.75036	3.85971	69.6704	76.2405	-86.0391	-206.264	-43.6495	95.8657	124.49	32.4831	54.3456	107.824	-204.315	119.385	-113.949	18.9562	-141.046	268.054	-248.985	-30.6574	81.4727	-44.366	-61.5427	322.998	-182.789	189.496	-112.599	82.4169	-72.888	30.8987	-182.088	158.027	-129.219	169.667	-179.43	72.8543
380	4	40.5794	1.71668	3.80345	69.3146	76.124	-86.0391	-206.264	-43.6495	95.8657	124.49	32.4831	54.3456	107.824	-204.315	119.385	-113.949	18.9562	-138.498	265.89	-246.647	-25.6574	76.4744	-44.9501	-61.5151	321.608	-181.494	187.898	-111.041	82.4941	-73.0176	30.579	-181.711	157.133	-128.436	169.629	-179.43	72.8543
380	5	48.252	1.72139	3.80678	68.9393	76.2484	-86.0391	-206.264	-43.6495	95.8657	124.49	32.4831	54.3456	107.824	-204.315	119.385	-113.949	18.9562	-138.498	265.89	-246.647	-25.6574	76.4744	-44.9501	-61.0173	319.033	-179.425	184.075	-106.041	81.9941	-73.0196	30.7576	-182.125	156.865	-127.864	170.452	-180.718	72.5192
380	6	48.252	1.72139	3.80678	68.9393	76.2484	-86.0391	-206.264	-43.6495	95.8657	124.49	32.4831	54.3456	107.824	-204.315	119.385	-113.949	18.9562	-138.498	265.89	-246.647	-25.6574	76.4744	-44.9501	-61.0173	319.033	-179.425	184.075	-106.041	81.9941	-73.0196	30.7576	-182.125	156.865	-127.864	170.452	-180.718	72.5192
381	1	13.6772	1.71659	3.81163	69.118	76.3962	-86.123	-206.315	-43.6127	96.1741	124.187	32.4102	54.3463	107.835	-204.33	119.387	-113.95	18.9598	-140.167	267.41	-248.253	-29.0364	81.4744	-44.5818	-61.0173	319.033	-179.425	184.075	-106.041	81.9941	-73.0196	30.7576	-182.125	156.865	-127.864	170.452	-180.718	72.5192
381	2	12.9551	1.7246	3.81649	69.2937	76.1158	-86.2158	-207.698	-42.2472	95.9964	124.335	32.2137	54.3531	107.952	-204.492	119.404	-113.96	18.9997	-140.222	267.46	-248.305	-29.1478	81.6197	-44.5695	-60.5159	318.13	-179.091	190.289	-110.819	82.0609	-73.4208	30.4762	-180.98	154.352	-126.047	169.63	-180.339	72.5859
381	3	14.3911	1.72313	3.81508	69.4792	76.082	-85.3153	-202.698	-46.6621	94.5848	125.455	33.3323	54.3532	107.954	-204.495	119.405	-113.96	19.0003	-140.23	267.467	-248.313	-29.1646	81.6382	-44.5678	-60.5484	319.398	-180.259	191.621	-112.156	82.0161	-73.1651	30.238	-180.989	155.264	-126.723	169.764	-180.339	72.5859
381	4	13.7146	1.72812	3.8136	68.8273	76.1131	-85.3153	-202.698	-46.6621	94.5848	125.455	33.3323	54.3532	107.954	-204.495	119.405	-113.96	19.0004	-140.232	267.469	-248.315	-29.1687	81.6427	-44.5673	-60.578	315.417	-176.502	186.621	-107.382	82.303	-73.4617	29.5607	-180.187	153.271	-124.97	169.69	-180.339	72.5859
381	5	15.3663	1.72979	3.82152	68.7778	76.2149	-85.4547	-202.922	-46.4371	94.7857	125.284	33.1623	54.3622	108.112	-204.714	119.426	-113.972	19.0543	-140.306	267.536	-248.385	-29.3151	81.7997	-44.5508	-60.6711	314.987	-176.178	185.582	-106.322	82.0484	-72.3252	29.9973	-181.394	156.888	-127.616	170.473	-180.687	72.4909
381	6	15.3663	1.72979	3.82152	68.7778	76.2149	-85.4547	-202.922	-46.4371	94.7857	125.284	33.1623	54.3622	108.112	-204.714	119.426	-113.972	19.0543	-140.306	267.536	-248.385	-29.3151	81.7997	-44.5508	-60.6711	314.987	-176.178	185.582	-106.322	82.0484	-72.3252	29.9973	-181.394	156.888	-127.616	170.473	-180.687	72.4909
382	1	24.5741	1.73511	3.83004	69.2542	76.5697	-85.665	-203.078	-46.2836	95.0839	124.959	32.9676	54.5996	111.748	-209.714	120.008	-114.329	20.2705	-140.416	267.633	-248.488	-29.4932	81.9779	-44.5268	-60.6711	314.987	-176.178	185.582	-106.322	82.0484	-72.3252	29.9973	-181.394	156.888	-127.616	170.473	-180.687	72.4909
382	2	18.8105	1.7282	3.8221	69.7837	76.3935	-85.2828	-202.166	-47.1917	94.4867	125.454	33.4148	54.4868	110.249	-207.647	119.739	-114.152	19.7634	-140.416	267.633	-248.488	-29.4932	81.9779	-44.5268	-60.7789	319.478	-180.384	190.582	-111.238	81.867	-72.2809	30.0827	-181.506	157.204	-127.882	170.491	-180.687	72.4909
382	3	19.7194	1.72963	3.82426	69.8155	76.4086	-86.2832	-207.166	-42.6907	96.052	124.147	32.2377	54.4875	110.261	-207.663	119.741	-114.153	19.7673	-140.416	267.633	-248.488	-29.4932	81.9779	-44.5268	-60.7838	319.627	-180.521	190.733	-111.391	81.8624	-72.2372	30.0495	-181.513	157.367	-128.006	170.513	-180.687	72.4909
382	4	19.3058	1.73476	3.82282	69.1663	76.4432	-86.2832	-207.166	-42.6907	96.052	124.147	32.2377	54.4936	110.356	-207.787	119.753	-114.16	19.8004	-140.416	267.633	-248.488	-29.4932	81.9779	-44.5268	-60.7779	315.526	-176.661	185.733	-106.587	82.1318	-72.5374	29.3399	-180.679	155.325	-126.212	170.435	-180.687	72.4909
382	5	16.7032	1.73492	3.825	69.3225	76.4602	-86.3359	-207.435	-42.4395	96.1342	124.072	32.1774	54.4954	110.383	-207.816	119.758	-114.163	19.8096	-139.707	267.897	-248.586	-27.8788	79.9979	-44.8469	-60.7908	316.447	-177.529	186.76	-107.575	82.0832	-72.604	29.2695	-180.534	154.996	-125.964	170.354	-180.673	72.484
382	6	16.7032	1.73492	3.825	69.3225	76.4602	-86.3359	-207.435	-42.4395	96.1342	124.072	32.1774	54.4954	110.383	-207.816	119.758	-114.163	19.8096	-139.707	267.897	-248.586	-27.8788	79.9979	-44.8469	-60.7908	316.447	-177.529	186.76	-107.575	82.0832	-72.604	29.2695	-180.534	154.996	-125.964	170.354	-180.673	72.484
383	1	17.4883	1.73119	3.82347	68.5178	76.3283	-89.5442	-218.448	-31.4672	101.741	118.423	29.1525	54.3753	109.056	-204.605	119.488	-113.973	19.3895	-140.732	268.804	-249.535	-29.9311	82.9921	-44.6518	-60.7301	312.231	-173.548	182.43	-103.408	82.312	-73.8745	28.4633	-178.46	149.23	-121.652	169.069	-180.029	72.5903
383	2	58.0464	1.83432	3.84226	69.7067	76.8718	-86.9048	-220.805	-27.3327	92.0149	126.478	30.4302	54.5449	112.563	-209.508	119.902	-114.185	20.6024	-138.431	266.479	-247.236	-28.3189	81.9512	-46.211	-60.8106	313.999	-175.146	184.618	-105.693	82.2819	-74.2893	28.0459	-177.109	146.692	-119.956	167.563	-179.002	72.7082
383	3	49.4141	1.83053	3.84191	69.1915	76.5152	-86.9048	-220.805	-27.3327	92.0149	126.478	30.4302	54.2924	108.918	-204.508	119.29	-113.794	19.3918	-138.462	266.507	-247.266	-28.383	82.045	-46.2047	-60.8069	313.784	-174.942	184.365	-105.449	82.2912	-74.2367	27.9747	-177.094	146.854	-120.07	167.592	-179.002	72.7082
383	4	49.4549	1.82446	3.84213	69.9343	76.4808	-86.9048	-220.805	-27.3327	92.0149	126.478	30.4302	54.2924	108.918	-204.508	119.29	-113.794	19.3918	-138.581	266.62	-247.382	-28.6272	82.4046	-46.1804	-60.9479	318.407	-179.28	189.365	-110.402	82.1623	-74.3513	27.7758	-176.846	146.149	-119.447	167.57	-179.002	72.7082
383	5	46.6569	1.82992	3.838	69.2751	76.3174	-86.9048	-220.805	-27.3327	92.0149	126.478	30.4302	54.2924	108.918	-204.508	119.29	-113.794	19.3918	-138.581	266.62	-247.382	-28.6272	82.4046	-46.1804	-61.2908	313.803	-174.28	188.302	-111.394	83.0903	-74.2954	27.7914	-176.697	146.626	-120.04	166.864	-177.179	72.9086
383	6	46.6569	1.82992	3.838	69.2751	76.3174	-86.9048	-220.805	-27.3327	92.0149	126.478	30.4302	54.2924	108.918	-204.508	119.29	-113.794	19.3918	-138.581	266.62	-247.382	-28.6272	82.4046	-46.1804	-61.2908	313.803	-174.28	188.302	-111.394	83.0903	-74.2954	27.7914	-176.697	146.626	-120.04	166.864	-177.179	72.9086
384	1	56.4603	1.87091	3.85857	69.816	76.6165	-85.4796	-220.936	-26.6429	88.7645	129.312	31.4875	54.2985	109.025	-204.656	119.304	-113.801	19.4279	-138.939	266.942	-247.719	-29.335	83.4388	-46.1005	-61.3538	315.66	-176.337	188.548	-111.568	81.1011	-71.938	27.8184	-177.198	152.25	-124.6	168.127	-177.997	72.8069
384	2	60.6338	1.87923	3.8633	69.3397	76.8295	-85.4796	-220.936	-26.6429	88.7645	129.312	31.4875	54.3675	110.452	-206.651	119.472	-113.887	19.9214	-138.992	266.995	-247.773	-29.3889	83.4926	-46.0766	-61.3169	311.425	-172.341	183.548	-106.712	81.2901	-71.8789	27.9201	-177.338	152.664	-124.947	168.152	-177.997	72.8069
384	3	58.1332	1.86779	3.86804	69.4222	76.9159	-85.8792	-220.69	-27.1052	90.0765	128.155	31.2806	54.3668	110.44	-206.635	119.47	-113.886	19.9174	-140.145	268.366	-249.015	-32.0142	86.9876	-45.8383	-61.3141	311.466	-172.386	183.512	-106.653	81.2772	-71.8051	28.0471	-177.712	153.354	-125.408	168.72	-178.427	72.774
384	4	52.8857	1.86927	3.86516	69.3708	76.7395	-85.8792	-220.69	-27.1052	90.0765	128.155	31.2806	54.3668	110.441	-206.636	119.47	-113.886	19.9177	-138.448	267.03	-247.569	-28.6146	81.9876	-46.2316	-61.3394	312.378	-173.244	184.502	-107.633	81.2559	-71.9014	27.8247	-177.455	152.7	-124.828	168.698	-178.427	72.774
384	5	51.5073	1.86484	3.86501	69.9435	76.6543	-85.8792	-220.69	-27.1052	90.0765	128.155	31.2806	54.3668	110.441	-206.636	119.47	-113.886	19.9177	-138.448	267.03	-247.569	-28.6146	81.9876	-46.2316	-61.3272	315.808	-176.385	189.502	-112.607	81.0385	-71.8843	27.9638	-177.582	152.879	-124.963	168.615	-178.227	72.6949
384	6	51.5073	1.86484	3.86501	69.9435	76.6543	-85.8792	-220.69	-27.1052	90.0765	128.155	31.2806	54.3668	110.441	-206.636	119.47	-113.886	19.9177	-138.448	267.03	-247.569	-28.6146	81.9876	-46.2316	-61.3272	315.808	-176.385	189.502	-112.607	81.0385	-71.8843	27.9638	-177.582	152.879	-124.963	168.615	-178.227	72.6949
385	1	53.3202	1.86716	3.86904	69.4017	76.8158	-85.9269	-220.611	-27.2021	90.2836	127.959	31.2446	54.3672	110.447	-206.645	119.471	-113.886	19.9197	-139.526	268.007	-248.598	-30.7996	85.2073	-45.996	-61.3006	311.682	-172.502	184.502	-107.74	81.2377	-71.8843	27.9638	-177.582	152.879	-124.963	168.615	-178.227	72.6949
385	2	62.7244	1.86984	3.87376	70.0193	77.1259	-85.9269	-220.611	-27.2021	90.2836	127.959	31.2446	54.5798	114.044	-211.645	119.981	-114.185	21.1518	-139.148	267.678	-248.258	-30.0711	84.1313	-46.0779	-61.3151	312.814	-173.559	185.813	-109.022	81.1789	-71.8493	28.0254	-177.666	153.126	-125.169	168.63	-178.227	72.6949
385	3	71.0694	1.84618	3.80464	69.6649	76.8122	-85.9269	-220.611	-27.2021	90.2836	127.959	31.2446	54.5389	113.465	-210.863	119.879	-114.119	20.9678	-135.497	264.431	-244.826	-25.078	79.1313	-46.8809	-61.3137	312.367	-173.132	185.261	-108.492	81.2019	-71.8111	27.9903	-177.668	153.258	-125.267	168.651	-178.227	72.6949
385	4	61.1191	1.83857	3.80659	69.5757	76.59	-85.9269	-220.611	-27.2021	90.2836	127.959	31.2446	54.2395	109.806	-205.863	118.977	-113.429	19.7891	-136.599	265.663	-246.064	-27.4416	82.589	-46.6814	-61.3436	313.941	-174.615	187.042	-110.24	81.152	-71.9446	27.6102	-177.27	152.268	-124.365	168.636	-178.227	72.6949
385	5	61.7295	1.83942	3.80164	69.3605	76.1852	-85.9269	-220.611	-27.2021	90.2836	127.959	31.2446	54.2395	109.806	-205.863	118.977	-113.429	19.7891	-135.235	263.604	-244.079	-23.9558	77.589	-46.8204	-61.3369	313.967	-174.646	187.044	-110.218	81.1404	-71.9447	27.6102	-177.27	152.268	-124.365	168.637	-178.333	72.6737
385	6	61.7295	1.83942	3.80164	69.3605	76.1852	-85.9269	-220.611	-27.2021	90.2836	127.959	31.2446	54.2395	109.806	-205.863	118.977	-113.429	19.7891	-135.235	263.604	-244.079	-23.9558	77.589	-46.8204	-61.3369	313.967	-174.646	187.044	-110.218	81.1404	-71.9447	27.6102	-177.27	152.268	-124.365	168.637	-178.333	72.6737
386	1	60.66	1.8319	3.8037	70.0882	76.3025	-85.9621	-220.554	-27.2726	90.436	127.815	31.2181	54.2396	109.808	-205.866	118.978	-113.429	19.79	-135.654	264.01	-244.497	-24.8432	78.8815	-46.7317	-61.3696	318.22	-178.654	192.044	-115.07	80.938	-71.9447	27.6102	-177.27	152.268	-124.365	168.637	-178.333	72.6737
386	2	60.7631	1.83759	3.80677	69.4139	76.3738	-85.9293	-220.374	-27.3763	90.3776	127.849	31.2247	54.2401	109.816	-205.878	118.979	-113.43	19.7928	-135.702	264.062	-244.556	-24.9719	79.0676	-46.7214	-61.3709	314.124	-174.743	187.044	-110.257	81.1096	-71.8895	27.7003	-177.396	152.648	-124.682	168.66	-178.333	72.6737
386	3	62.7908	1.84181	3.80824	68.8277	76.5731	-85.9262	-220.351	-27.395	90.3721	127.853	31.2293	54.2402	109.817	-205.879	118.979	-113.43	19.7932	-136.284	264.64	-245.139	-26.2621	80.9188	-46.622	-61.3422	309.953	-170.801	182.044	-105.419	81.3114	-71.889	27.6999	-177.396	152.65	-124.683	168.66	-178.333	72.6737
386	4	63.4334	1.83812	3.8123	69.2273	76.7232	-85.9262	-220.351	-27.395	90.3721	127.853	31.2293	54.2402	109.819	-205.881	118.979	-113.43	19.7936	-137.894	266.339	-246.859	-29.6774	85.9188	-46.3176	-61.3811	311.159	-171.938	183.338	-106.704	81.2955	-71.9983	27.3965	-177.077	151.848	-123.953	168.649	-178.333	72.6737
386	5	74.73	1.84077	3.8234	69.5258	76.9027	-85.9262	-220.351	-27.395	90.3721	127.853	31.2293	54.2402	109.819	-205.881	118.979	-113.43	19.7936	-137.894	266.339	-246.859	-29.6774	85.9188	-46.3176	-60.3303	313.244	-174.879	181.78	-101.704	79.6507	-72.0193	27.4473	-177.244	151.612	-123.591	169.105	-180.572	72.2255
386	6	74.73	1.84077	3.8234	69.5258	76.9027	-85.9262	-220.351	-27.395	90.3721	127.853	31.2293	54.2402	109.819	-205.881	118.979	-113.43	19.7936	-137.894	266.339	-246.859	-29.6774	85.9188	-46.3176	-60.3303	313.244	-174.879	181.78	-101.704	79.6507	-72.0193	27.4473	-177.244	151.612	-123.591	169.105	-180.572	72.2255
387	1	67.5786	1.83185	3.8259	70.2126	76.8265	-86.0088	-220.218	-27.5604	90.7306	127.514	31.1672	54.2409	109.828	-205.895	118.981	-113.431	19.7969	-137.894	266.339	-246.859	-29.6774	85.9188	-46.3176	-60.4649	317.965	-179.315	186.78	-106.605	79.481	-72.0193	27.4473	-177.244	151.612	-123.591	169.105	-180.572	72.2255
387	2	72.7533	1.83705	3.82679	69.5114	76.8843	-86.0008	-220.174	-27.5859	90.7163	127.523	31.169	54.241	109.83	-205.897	118.981	-113.431	19.7976	-137.894	266.339	-246.859	-29.6774	85.9188	-46.3176	-60.3166	313.336	-174.97	181.78	-101.668	79.6258	-72.0193	27.4473	-177.244	151.612	-123.591	169.105	-180.572	72.2255
387	3	83.8686	1.84172	3.83044	69.9734	77.2419	-86.0008	-220.174	-27.5859	90.7163	127.523	31.169	54.4758	113.388	-210.897	119.524	-113.767	21.0575	-137.894	266.339	-246.859	-29.6774	85.9188	-46.3176	-60.313	313.185	-174.825	181.599	-101.494	79.632	-71.9052	27.3205	-177.234	151.994	-123.869	169.168	-180.572	72.2255
387	4	72.3059	1.83613	3.82954	69.6993	76.855	-86.0008	-220.174	-27.5859	90.7163	127.523	31.169	54.1734	109.724	-205.897	118.603	-113.058	19.8865	-137.894	266.339	-246.859	-29.6774	85.9188	-46.3176	-60.379	314.571	-176.121	183.02	-102.924	79.6172	-72.011	27.0501	-176.946	151.246	-123.19	169.161	-180.572	72.2255
387	5	101.157	1.88481	3.86774	70.1068	77.2058	-85.7223	-221.817	-25.463	89.3446	128.515	31.5733	54.1766	109.774	-205.966	118.61	-113.062	19.9031	-141.021	268.863	-249.539	-34.5445	90.7592	-45.6027	-60.3993	314.998	-176.577	182.993	-102.796	79.6049	-71.9613	27.4438	-177.179	152.98	-125.185	170.306	-181.737	72.5916
387	6	101.157	1.88481	3.86774	70.1068	77.2058	-85.7223	-221.817	-25.463	89.3446	128.515	31.5733	54.1766	109.774	-205.966	118.61	-113.062	19.9031	-141.021	268.863	-249.539	-34.5445	90.7592	-45.6027	-60.3993	314.998	-176.577	182.993	-102.796	79.6049	-71.9613	27.4438	-177.179	152.98	-125.185	170.306	-181.737	72.5916
388	1	86.2669	1.88291	3.86488	69.8697	77.0108	-85.801	-221.679	-25.6358	89.6851	128.196	31.5118	54.1773	109.785	-205.982	118.612	-113.063	19.9071	-139.365	267.441	-248.035	-31.1377	85.7592	-45.9533	-60.3993	314.998	-176.577	182.993	-102.796	79.6049	-71.9613	27.4438	-177.179	152.98	-125.185	170.306	-181.737	72.5916
388	2	90.4031	1.88049	3.86941	70.9201	77.2144	-85.801	-221.679	-25.6358	89.6851	128.196	31.5118	54.3174	112.342	-209.544	118.947	-113.25	20.7856	-139.293	267.378	-247.97	-30.9998	85.5556	-45.969	-60.5796	319.725	-180.971	187.993	-107.773	79.4374	-71.9613	27.4438	-177.179	152.98	-125.185	170.306	-181.737	72.5916
388	3	82.4416	1.87622	3.86852	70.4711	76.8323	-85.801	-221.679	-25.6358	89.6851	128.196	31.5118	54.0656	108.7	-204.544	118.341	-112.865	19.5735	-139.084	267.195	-247.776	-30.5821	84.9371	-46.0167	-60.5946	320.067	-181.285	188.33	-108.116	79.4286	-71.9187	27.3984	-177.176	153.124	-125.29	170.329	-181.737	72.5916
388	4	90.0372	1.8832	3.86583	69.6495	76.7572	-85.801	-221.679	-25.6358	89.6851	128.196	31.5118	54.0656	108.7	-204.544	118.341	-112.865	19.5735	-137.888	266.171	-246.688	-28.1681	81.3834	-46.2838	-60.4927	315.605	-177.108	183.33	-103.233	79.6562	-72.1183	26.9486	-176.656	151.782	-124.099	170.291	-181.737	72.5916
388	5	86.3019	1.87881	3.86581	70.2525	76.684	-85.801	-221.679	-25.6358	89.6851	128.196	31.5118	54.0656	108.7	-204.544	118.341	-112.865	19.5735	-137.888	266.171	-246.688	-28.1681	81.3834	-46.2838	-60.6192	319.397	-180.558	188.221	-108.233	79.525	-72.1083	27.0288	-176.724	151.892	-124.19	170.219	-181.536	72.5458
388	6	86.3019	1.87881	3.86581	70.2525	76.684	-85.801	-221.679	-25.6358	89.6851	128.196	31.5118	54.0656	108.7	-204.544	118.341	-112.865	19.5735	-137.888	266.171	-246.688	-28.1681	81.3834	-46.2838	-60.6192	319.397	-180.558	188.221	-108.233	79.525	-72.1083	27.0288	-176.724	151.892	-124.19	170.219	-181.536	72.5458
389	1	81.0695	1.87566	3.87035	70.4533	76.8524	-85.8254	-221.637	-25.6883	89.7904	128.097	31.4928	54.068	108.738	-204.596	118.347	-112.869	19.5861	-139.558	267.7	-248.294	-31.5646	86.3834	-45.919	-60.6192	319.397	-180.558	188.221	-108.233	79.525	-72.1083	27.0288	-176.724	151.892	-124.19	170.219	-181.536	72.5458
389	2	87.3138	1.88443	3.87501	70.3184	77.1688	-85.8254	-221.637	-25.6883	89.7904	128.097	31.4928	54.2365	112.313	-209.596	118.755	-113.072	20.822	-138.81	267.061	-247.644	-30.1725	84.3258	-46.0802	-60.5155	315.99	-177.348	184.516	-104.583	79.624	-72.1083	27.0288	-176.724	151.892	-124.19	170.219	-181.536	72.5458
389	3	84.0947	1.86484	3.82784	69.9008	76.8375	-85.8254	-221.637	-25.6883	89.7904	128.097	31.4928	54.1133	110.529	-207.147	118.458	-112.884	20.2283	-136.245	264.775	-245.231	-25.1822	79.3258	-46.6476	-60.5065	315.7	-177.076	184.198	-104.269	79.6342	-72.0556	26.9693	-176.718	152.066	-124.316	170.248	-181.536	72.5458
389	4	83.7609	1.8589	3.83046	70.7363	76.919	-85.8254	-221.637	-25.6883	89.7904	128.097	31.4928	54.1134	110.53	-207.149	118.458	-112.884	20.2288	-137.034	265.658	-246.116	-26.8788	81.8075	-46.5063	-60.6873	320.427	-181.496	189.198	-109.247	79.5112	-72.1514	26.7306	-176.459	151.397	-123.712	170.238	-181.536	72.5458
389	5	87.8787	1.86336	3.83431	70.4135	77.0159	-85.8254	-221.637	-25.6883	89.7904	128.097	31.4928	54.1134	110.53	-207.149	118.458	-112.884	20.2288	-137.034	265.658	-246.116	-26.8788	81.8075	-46.5063	-60.2457	318.466	-180.064	185.436	-104.247	79.0033	-72.1551	26.7483	-176.509	151.343	-123.622	170.359	-182.329	72.3852
389	6	87.8787	1.86336	3.83431	70.4135	77.0159	-85.8254	-221.637	-25.6883	89.7904	128.097	31.4928	54.1134	110.53	-207.149	118.458	-112.884	20.2288	-137.034	265.658	-246.116	-26.8788	81.8075	-46.5063	-60.2457	318.466	-180.064	185.436	-104.247	79.0033	-72.1551	26.7483	-176.509	151.343	-123.622	170.359	-182.329	72.3852
390	1	91.5111	1.85919	3.8387	70.6046	77.175	-85.8631	-221.573	-25.769	89.9532	127.944	31.4634	54.1151	110.556	-207.185	118.463	-112.887	20.2376	-138.682	267.197	-247.711	-30.2944	86.8075	-46.1584	-60.2457	318.466	-180.064	185.436	-104.247	79.0033	-72.1551	26.7483	-176.509	151.343	-123.622	170.359	-182.329	72.3852
390	2	101.598	1.86417	3.84265	70.9042	77.4952	-85.863	-221.573	-25.7692	89.953	127.944	31.4634	54.3346	114.157	-212.185	118.984	-113.196	21.4685	-138.157	266.734	-247.238	-29.2625	85.292	-46.2682	-60.212	317.662	-179.312	184.599	-103.413	79.0249	-72.1307	26.7861	-176.564	151.509	-123.76	170.369	-182.329	72.3852
390	3	127.836	1.85112	3.8912	71.3648	77.5178	-88.1232	-223.376	-24.4299	96.6248	121.437	30.3736	54.3088	113.781	-211.686	118.915	-113.151	21.3542	-142.564	271.277	-251.746	-33.1518	88.6617	-41.5088	-61.9267	321.981	-183.622	189.015	-107.956	77.9649	-72.7888	29.449	-178.036	157.806	-130.42	169.083	-181.499	72.544
390	4	97.4248	1.852	3.88726	70.7023	77.0824	-88.1232	-223.376	-24.4299	96.6248	121.437	30.3736	54.0827	111.213	-208.202	118.166	-112.551	20.5602	-140.841	270.013	-250.345	-29.7539	83.6617	-41.9247	-61.9061	321.099	-182.796	188.034	-107	78.0143	-72.9901	28.8144	-177.339	156.243	-129.021	169.04	-181.499	72.544
390	5	101.838	1.85797	3.88886	70.0557	77.1442	-88.1232	-223.376	-24.4299	96.6248	121.437	30.3736	54.0827	111.213	-208.202	118.166	-112.551	20.5602	-140.841	270.013	-250.345	-29.7539	83.6617	-41.9247	-61.4772	316.618	-178.753	183.555	-102	77.8196	-72.9747	29.093	-177.729	156.314	-128.899	169.348	-181.938	72.3263
390	6	101.838	1.85797	3.88886	70.0557	77.1442	-88.1232	-223.376	-24.4299	96.6248	121.437	30.3736	54.0827	111.213	-208.202	118.166	-112.551	20.5602	-140.841	270.013	-250.345	-29.7539	83.6617	-41.9247	-61.4772	316.618	-178.753	183.555	-102	77.8196	-72.9747	29.093	-177.729	156.314	-128.899	169.348	-181.938	72.3263
391	1	87.7158	1.85722	3.89514	70.2172	76.9232	-89.4153	-226.839	-20.6249	99.1366	118.623	29.3707	53.908	109.44	-205.309	117.169	-111.604	20.1525	-141.184	270.314	-250.664	-30.1474	84.0542	-41.853	-61.5935	319.276	-181.235	186.298	-104.734	77.7466	-73.1892	28.7999	-177.191	155.244	-128.102	169.053	-181.791	72.3485
391	2	100.891	1.86363	3.8897	69.914	76.8528	-89.2897	-226.835	-20.5926	98.7177	119.011	29.4321	54.06	112.456	-209.517	117.533	-111.797	21.1891	-138.195	266.665	-246.783	-25.3653	76.7331	-42.6342	-61.5048	317.179	-179.27	184.122	-102.568	77.7975	-73.1845	28.6783	-177.088	154.817	-127.669	169.143	-181.874	72.3267
391	3	92.1826	1.86221	3.89391	69.3583	76.5398	-89.2897	-226.835	-20.5927	98.7177	119.011	29.4321	53.7988	108.684	-204.517	116.915	-111.403	19.9292	-138.574	267.039	-247.167	-26.186	77.9165	-42.5661	-61.4424	316.454	-178.544	183.392	-101.839	77.8377	-73.1066	28.6125	-177.102	155.102	-127.881	169.188	-181.874	72.3267
391	4	87.2498	1.85581	3.89741	70.2725	76.6346	-89.2897	-226.835	-20.5927	98.7177	119.011	29.4321	53.7988	108.684	-204.517	116.915	-111.403	19.9292	-139.791	268.377	-248.535	-28.7213	81.6547	-42.3302	-61.6746	321.34	-183.096	188.374	-106.839	77.7304	-73.2286	28.2769	-176.726	154.207	-127.081	169.164	-181.874	72.3267
391	5	91.4196	1.86313	3.89485	69.5798	76.4301	-89.2897	-226.835	-20.5927	98.7177	119.011	29.4321	53.7988	108.684	-204.517	116.915	-111.403	19.9292	-137.868	266.832	-246.863	-25.466	76.6547	-42.8121	-61.4402	317.942	-179.843	186.081	-104.601	77.7381	-73.2143	28.409	-176.852	154.36	-127.193	169.1	-181.618	72.2148
391	6	91.4196	1.86313	3.89485	69.5798	76.4301	-89.2897	-226.835	-20.5927	98.7177	119.011	29.4321	53.7988	108.684	-204.517	116.915	-111.403	19.9292	-137.868	266.832	-246.863	-25.466	76.6547	-42.8121	-61.4402	317.942	-179.843	186.081	-104.601	77.7381	-73.2143	28.409	-176.852	154.36	-127.193	169.1	-181.618	72.2148
392	1	87.2272	1.858	3.89913	69.7656	76.5868	-89.3514	-226.76	-20.6968	99.0057	118.743	29.3798	53.8016	108.728	-204.577	116.922	-111.407	19.9438	-139.548	268.426	-248.55	-28.8601	81.6547	-42.4322	-61.4402	317.942	-179.843	186.081	-104.601	77.7381	-73.2143	28.409	-176.852	154.36	-127.193	169.1	-181.618	72.2148
392	2	104.796	1.86797	3.90842	69.604	77.018	-89.3514	-226.76	-20.6968	99.0057	118.743	29.3798	53.9672	112.305	-209.577	117.321	-111.605	21.1768	-139.548	268.426	-248.55	-28.8602	81.6549	-42.4322	-61.2835	313.737	-175.902	181.631	-100.187	77.8584	-72.956	28.991	-177.603	156.333	-128.86	169.218	-181.618	72.2148
392	3	95.1816	1.86383	3.90816	69.1201	76.6591	-89.3514	-226.76	-20.6969	99.0057	118.743	29.3798	53.7157	108.669	-204.577	116.726	-111.227	19.9621	-139.548	268.426	-248.55	-28.8602	81.6549	-42.4322	-61.2835	313.737	-175.902	181.631	-100.187	77.8584	-72.9113	28.9586	-177.616	156.503	-128.987	169.243	-181.618	72.2148
392	4	87.6436	1.85774	3.90755	69.8637	76.5912	-89.3514	-226.76	-20.6969	99.0057	118.743	29.3798	53.7157	108.669	-204.578	116.726	-111.227	19.9622	-139.548	268.427	-248.55	-28.8603	81.6551	-42.4322	-61.5345	318.658	-180.49	186.577	-105.187	77.7985	-73.1162	28.3619	-176.952	154.961	-127.61	169.199	-181.618	72.2148
392	5	79.9462	1.86119	3.90471	69.5482	76.4165	-89.3514	-226.76	-20.6969	99.0057	118.743	29.3798	53.7157	108.669	-204.578	116.726	-111.227	19.9622	-137.772	266.775	-246.811	-25.5398	76.6551	-42.8318	-61.4962	317.94	-179.815	185.917	-104.526	77.808	-73.1125	28.3995	-176.991	154.999	-127.634	169.191	-181.582	72.1785
392	6	79.9462	1.86119	3.90471	69.5482	76.4165	-89.3514	-226.76	-20.6969	99.0057	118.743	29.3798	53.7157	108.669	-204.578	116.726	-111.227	19.9622	-137.772	266.775	-246.811	-25.5398	76.6551	-42.8318	-61.4962	317.94	-179.815	185.917	-104.526	77.808	-73.1125	28.3995	-176.991	154.999	-127.634	169.191	-181.582	72.1785
393	1	86.0669	1.85616	3.90902	69.7345	76.5736	-89.4125	-226.687	-20.7977	99.2906	118.477	29.3281	53.7185	108.713	-204.638	116.732	-111.231	19.9768	-139.453	268.369	-248.499	-28.9331	81.6551	-42.4512	-61.4962	317.94	-179.815	185.917	-104.526	77.808	-73.1125	28.3995	-176.991	154.999	-127.634	169.191	-181.582	72.1785
393	2	104.883	1.86665	3.91841	69.5325	77.0111	-89.4125	-226.687	-20.7977	99.2906	118.477	29.3281	53.8847	112.29	-209.638	117.132	-111.429	21.2098	-139.453	268.369	-248.499	-28.9332	81.6551	-42.4512	-61.3256	313.447	-175.606	181.174	-99.8179	77.9359	-72.8531	29.0003	-177.759	156.998	-129.325	169.309	-181.582	72.1785
393	3	95.2165	1.86257	3.91815	69.0481	76.6522	-89.4125	-226.687	-20.7977	99.2906	118.477	29.3281	53.6335	108.653	-204.638	116.538	-111.052	19.9955	-139.453	268.369	-248.499	-28.9332	81.6551	-42.4512	-61.3256	313.447	-175.606	181.174	-99.8179	77.9359	-72.8053	28.968	-177.774	157.182	-129.464	169.336	-181.582	72.1785
393	4	86.7615	1.85632	3.91732	69.7924	76.5785	-89.4125	-226.687	-20.7977	99.2906	118.477	29.3281	53.6335	108.653	-204.638	116.538	-111.052	19.9955	-139.453	268.369	-248.499	-28.9333	81.6553	-42.4512	-61.5866	318.392	-180.215	186.108	-104.818	77.8862	-73.0387	28.27	-177	155.403	-127.875	169.284	-181.582	72.1785
393	5	112.541	1.88197	3.87052	69.1618	76.6961	-88.0714	-223.875	-23.2315	96.5519	121.04	30.8534	53.6502	108.92	-205.008	116.564	-111.062	20.0871	-139.474	268.388	-248.52	-28.9758	81.7181	-42.4464	-61.3301	313.515	-175.65	181.437	-100.114	77.9543	-72.9345	28.7721	-177.62	156.195	-128.423	169.489	-181.681	72.0515
393	6	112.541	1.88197	3.87052	69.1618	76.6961	-88.0714	-223.875	-23.2315	96.5519	121.04	30.8534	53.6502	108.92	-205.008	116.564	-111.062	20.0871	-139.474	268.388	-248.52	-28.9758	81.7181	-42.4464	-61.3301	313.515	-175.65	181.437	-100.114	77.9543	-72.9345	28.7721	-177.62	156.195	-128.423	169.489	-181.681	72.0515
394	1	103.028	1.87341	3.87287	69.8705	76.6284	-88.133	-223.801	-23.3344	96.8237	120.787	30.7986	53.6504	108.924	-205.013	116.565	-111.062	20.0885	-139.475	268.389	-248.52	-28.9773	81.7204	-42.4462	-61.5084	318.353	-180.186	186.437	-105.045	77.7997	-72.9345	28.7721	-177.62	156.195	-128.423	169.489	-181.681	72.0515
394	2	121.086	1.88338	3.88165	69.6486	77.0641	-88.133	-223.801	-23.3344	96.8237	120.787	30.7986	53.8229	112.505	-210.013	116.978	-111.274	21.3209	-139.475	268.389	-248.521	-28.9779	81.7212	-42.4462	-61.337	313.722	-175.843	181.533	-100.184	77.9293	-72.7204	29.292	-178.273	157.864	-129.838	169.585	-181.681	72.0515
394	3	111.136	1.8794	3.88121	69.1637	76.704	-88.133	-223.801	-23.3344	96.8237	120.787	30.7986	53.5705	108.858	-205.013	116.38	-110.894	20.1117	-139.475	268.389	-248.521	-28.9782	81.7216	-42.4461	-61.3369	313.722	-175.842	181.533	-100.183	77.9293	-72.6504	29.2514	-178.3	158.141	-130.049	169.624	-181.681	72.0515
394	4	103.543	1.87335	3.88054	69.9061	76.6314	-88.133	-223.801	-23.3344	96.8237	120.787	30.7986	53.5705	108.858	-205.014	116.38	-110.894	20.1118	-139.476	268.39	-248.521	-28.9795	81.7236	-42.446	-61.5918	318.649	-180.436	186.474	-105.183	77.8744	-72.8715	28.5711	-177.551	156.438	-128.527	169.575	-181.681	72.0515
394	5	97.2096	1.87524	3.8771	69.6626	76.4548	-88.133	-223.801	-23.3344	96.8237	120.787	30.7986	53.5705	108.858	-205.014	116.38	-110.894	20.1118	-137.877	266.613	-246.708	-25.5797	76.7236	-42.7445	-61.5774	318.43	-180.235	186.242	-104.939	77.873	-72.8708	28.5853	-177.572	156.439	-128.516	169.596	-181.733	72.0299
394	6	97.2096	1.87524	3.8771	69.6626	76.4548	-88.133	-223.801	-23.3344	96.8237	120.787	30.7986	53.5705	108.858	-205.014	116.38	-110.894	20.1118	-137.877	266.613	-246.708	-25.5797	76.7236	-42.7445	-61.5774	318.43	-180.235	186.242	-104.939	77.873	-72.8708	28.5853	-177.572	156.439	-128.516	169.596	-181.733	72.0299
395	1	105.223	1.87803	3.87951	69.0008	76.5557	-88.1774	-223.749	-23.4069	97.0193	120.605	30.7592	53.5711	108.867	-205.026	116.381	-110.895	20.1147	-138.42	267.13	-247.255	-26.6794	78.344	-42.6228	-61.3885	313.712	-175.835	181.242	-99.9502	78.0112	-72.8708	28.5853	-177.572	156.439	-128.516	169.596	-181.733	72.0299
395	2	104.091	1.8756	3.88482	70.0737	76.7619	-88.1774	-223.749	-23.4069	97.0193	120.605	30.7592	53.6967	111.481	-208.676	116.682	-111.048	21.0145	-138.428	267.138	-247.264	-26.6991	78.3728	-42.6209	-61.597	318.521	-180.287	186.239	-104.95	77.8428	-72.8708	28.5853	-177.572	156.439	-128.516	169.596	-181.733	72.0299
395	3	298.584	1.91153	3.88855	72.6566	78.3229	-89.0338	-226.035	-20.3061	96.4659	120.771	30.1552	55.103	128.915	-232.348	119.25	-112.347	27.6769	-137.266	265.63	-245.66	-23.4008	73.6202	-42.9315	-61.6323	319.422	-181.133	187.108	-105.803	77.8127	-73.0167	28.8878	-177.894	155.849	-127.974	170.117	-182.2	72.0185
395	4	296.528	1.91302	3.8905	72.5459	78.6919	-89.0338	-226.035	-20.3061	96.4659	120.771	30.1552	54.9357	128.092	-231.359	118.392	-111.53	27.5697	-138.839	267.598	-247.629	-26.8032	78.6202	-42.6616	-61.5865	317.883	-179.693	185.433	-104.157	77.8806	-73.3629	27.9329	-176.825	153.31	-125.707	170.046	-182.2	72.0185
395	5	296.603	1.91629	3.88613	72.1746	78.2369	-89.0338	-226.035	-20.3061	96.4659	120.771	30.1552	54.9357	128.092	-231.359	118.392	-111.53	27.5697	-137.114	265.631	-245.644	-23.4986	73.6202	-42.9882	-61.5344	316.787	-178.669	184.332	-103.051	77.903	-73.3572	27.9998	-176.899	153.365	-125.731	170.052	-182.197	71.9511
395	6	296.603	1.91629	3.88613	72.1746	78.2369	-89.0338	-226.035	-20.3061	96.4659	120.771	30.1552	54.9357	128.092	-231.359	118.392	-111.53	27.5697	-137.114	265.631	-245.644	-23.4986	73.6202	-42.9882	-61.5344	316.787	-178.669	184.332	-103.051	77.903	-73.3572	27.9998	-176.899	153.365	-125.731	170.052	-182.197	71.9511
396	1	178.554	1.90242	3.88764	71.9044	78.3192	-89.2382	-225.727	-20.7365	97.4693	119.843	29.9706	54.6993	125.533	-227.791	117.869	-111.129	26.646	-138.78	267.253	-247.352	-26.9038	78.6202	-42.6188	-61.5344	316.787	-178.669	184.332	-103.051	77.903	-73.3572	27.9998	-176.899	153.365	-125.731	170.052	-182.197	71.9511
396	2	178.242	1.8981	3.8891	72.6452	78.2978	-89.2382	-225.727	-20.7365	97.4693	119.843	29.9706	54.6792	125.408	-227.627	117.825	-111.093	26.6078	-138.78	267.253	-247.352	-26.904	78.6206	-42.6188	-61.7721	321.787	-183.664	189.325	-108.049	77.7277	-73.3399	28.0347	-176.946	153.492	-125.838	170.059	-182.197	71.9511
396	3	176.938	1.90063	3.88297	72.43	77.8511	-89.2382	-225.727	-20.7365	97.4693	119.843	29.9706	54.3483	121.293	-222.627	116.931	-110.485	25.6721	-138.792	267.265	-247.364	-26.929	78.6569	-42.6165	-61.8917	323.936	-185.606	191.264	-110.072	77.6897	-72.5529	27.2905	-176.998	156.264	-127.885	170.498	-182.197	71.9511
396	4	175.273	1.9046	3.88028	71.7732	77.8506	-89.2382	-225.727	-20.7365	97.4693	119.843	29.9706	54.3483	121.293	-222.627	116.931	-110.485	25.6721	-138.801	267.275	-247.374	-26.9486	78.6859	-42.6146	-61.8507	319.659	-181.586	186.264	-105.274	78.0016	-72.9749	26.1535	-175.725	153.165	-125.121	170.413	-182.197	71.9511
396	5	184.319	1.92437	3.87351	71.2079	77.9789	-89.2439	-229.59	-17.1076	96.2512	121.012	29.7492	54.2482	120.097	-220.881	116.772	-110.365	25.1765	-139.317	267.728	-247.888	-27.9025	80.1224	-42.4579	-61.5976	314.974	-177.102	182.672	-101.836	78.0982	-72.5752	26.7897	-176.638	155.457	-126.903	170.793	-182.182	71.831
396	6	184.319	1.92437	3.87351	71.2079	77.9789	-89.2439	-229.59	-17.1076	96.2512	121.012	29.7492	54.2482	120.097	-220.881	116.772	-110.365	25.1765	-139.317	267.728	-247.888	-27.9025	80.1224	-42.4579	-61.5976	314.974	-177.102	182.672	-101.836	78.0982	-72.5752	26.7897	-176.638	155.457	-126.903	170.793	-182.182	71.831
397	1	159.9	1.91399	3.8745	71.7426	77.7993	-89.3147	-229.469	-17.27	96.5989	120.691	29.6857	54.1437	118.849	-219.141	116.533	-110.192	24.7338	-139.492	267.89	-248.059	-28.2544	80.642	-42.4184	-61.7857	319.798	-181.617	187.672	-106.786	77.9506	-72.5752	26.7897	-176.638	155.457	-126.903	170.793	-182.182	71.831
397	2	160.859	1.9187	3.87602	70.9153	77.7525	-89.3147	-229.469	-17.27	96.5989	120.691	29.6857	54.0334	117.938	-217.914	116.283	-110.002	24.4389	-139.532	267.928	-248.101	-28.342	80.7708	-42.4094	-61.6102	315.072	-177.173	182.672	-101.832	78.0688	-72.5752	26.7897	-176.638	155.457	-126.903	170.793	-182.182	71.831
397	3	157.125	1.91817	3.87373	70.4351	77.388	-89.3147	-229.469	-17.27	96.5989	120.691	29.6857	53.7405	114.099	-212.914	115.535	-109.503	23.3417	-139.871	268.244	-248.433	-29.0404	81.7933	-42.3387	-61.6067	314.971	-177.077	182.56	-101.723	78.0722	-72.0573	26.3546	-176.703	157.334	-128.302	171.069	-182.182	71.831
397	4	154.052	1.91232	3.87373	71.1799	77.3439	-89.3147	-229.469	-17.27	96.5989	120.691	29.6857	53.7405	114.099	-212.914	115.535	-109.503	23.3417	-139.946	268.316	-248.508	-29.1914	82.0163	-42.3225	-61.8465	319.869	-181.642	187.523	-106.723	77.99	-72.1992	25.9546	-176.26	156.265	-127.346	171.041	-182.182	71.831
397	5	158.751	1.91741	3.87554	70.6297	77.4289	-89.3147	-229.469	-17.27	96.5989	120.691	29.6857	53.7405	114.099	-212.914	115.535	-109.503	23.3417	-139.946	268.316	-248.508	-29.1914	82.0163	-42.3225	-61.4809	316.069	-178.285	183.106	-101.723	77.7937	-72.1967	26.0826	-176.498	156.185	-127.114	171.408	-182.768	71.6567
397	6	158.751	1.91741	3.87554	70.6297	77.4289	-89.3147	-229.469	-17.27	96.5989	120.691	29.6857	53.7405	114.099	-212.914	115.535	-109.503	23.3417	-139.946	268.316	-248.508	-29.1914	82.0163	-42.3225	-61.4809	316.069	-178.285	183.106	-101.723	77.7937	-72.1967	26.0826	-176.498	156.185	-127.114	171.408	-182.768	71.6567
398	1	143.17	1.90686	3.87624	71.0195	77.1349	-89.3573	-229.397	-17.3659	96.8079	120.498	29.6475	53.5525	111.591	-209.436	115.098	-109.209	22.4788	-140.027	268.389	-248.586	-29.3531	82.2552	-42.3043	-61.69	320.936	-182.831	188.106	-106.698	77.6563	-72.1967	26.0826	-176.498	156.185	-127.114	171.408	-182.768	71.6567
398	2	107.113	1.87233	3.90738	69.757	76.7931	-82.6746	-204.847	-42.0632	83.9467	134.188	36.6429	51.3573	102.743	-198.603	110.628	-105.102	18.2576	-140.345	268.679	-248.896	-29.9864	83.0824	-42.233	-61.5917	318.694	-180.734	185.758	-104.349	77.7033	-70.8657	30.9169	-182.33	166.101	-135.21	172.999	-183.62	71.5136
398	3	110.349	1.86605	3.90746	70.54	76.7878	-81.7663	-200.064	-46.2272	82.5281	135.347	37.7884	51.3575	102.745	-198.607	110.629	-105.102	18.2587	-140.346	268.681	-248.897	-29.988	83.084	-42.2327	-61.8276	323.67	-185.329	190.704	-109.349	77.5812	-70.7912	30.9486	-182.42	166.48	-135.517	173.036	-183.62	71.5136
398	4	107.284	1.86933	3.90456	69.904	76.7054	-81.7663	-200.064	-46.2272	82.5281	135.347	37.7884	51.3575	102.746	-198.608	110.629	-105.102	18.2588	-140.347	268.681	-248.898	-29.9886	83.0846	-42.2326	-61.7704	319.751	-181.652	186.205	-105.013	77.8442	-71.3828	28.7314	-180.012	161.48	-131.075	172.851	-183.62	71.5136
398	5	106.417	1.86519	3.90304	70.3888	76.6281	-81.7663	-200.064	-46.2272	82.5281	135.347	37.7884	51.3575	102.746	-198.608	110.629	-105.102	18.2588	-140.347	268.681	-248.898	-29.9886	83.0846	-42.2326	-62.123	322.828	-184.243	190.477	-110.013	78.0798	-71.3816	28.7623	-179.954	161.656	-131.338	172.543	-182.964	71.6269
398	6	106.417	1.86519	3.90304	70.3888	76.6281	-81.7663	-200.064	-46.2272	82.5281	135.347	37.7884	51.3575	102.746	-198.608	110.629	-105.102	18.2588	-140.347	268.681	-248.898	-29.9886	83.0846	-42.2326	-62.123	322.828	-184.243	190.477	-110.013	78.0798	-71.3816	28.7623	-179.954	161.656	-131.338	172.543	-182.964	71.6269
399	1	78.0151	1.86877	3.90821	69.6388	76.638	-82.2505	-201.86	-44.7026	83.5435	134.446	37.2234	51.3616	102.813	-198.7	110.638	-105.107	18.2805	-140.408	268.737	-248.956	-30.0547	83.1507	-42.2187	-61.937	318.279	-180.011	185.489	-105.013	78.1971	-71.3816	28.7623	-179.954	161.656	-131.338	172.543	-182.964	71.6269
399	2	79.1823	1.87141	3.90889	68.9383	76.7288	-81.6361	-198.975	-47.3552	82.5777	135.254	37.9551	51.3617	102.821	-198.71	110.638	-105.107	18.283	-140.414	268.743	-248.963	-30.0608	83.1568	-42.2171	-61.7407	313.494	-175.539	180.489	-100.035	78.3279	-71.2295	29.1835	-180.455	162.882	-132.387	172.605	-182.964	71.6269
399	3	108.889	1.93203	3.99252	69.122	76.9437	-82.694	-203.975	-42.9213	84.2578	133.816	36.6932	51.3623	102.83	-198.724	110.639	-105.107	18.2867	-143.183	271.502	-251.721	-32.8331	85.9268	-41.459	-61.7407	313.493	-175.538	180.489	-100.034	78.3279	-71.0026	29.1553	-180.617	163.894	-133.184	172.717	-182.964	71.6269
399	4	90.6616	1.93227	3.98963	69.0669	76.7366	-82.694	-203.975	-42.9213	84.2578	133.816	36.6932	51.3623	102.83	-198.724	110.639	-105.107	18.2867	-141.447	270.143	-250.212	-29.4544	80.9268	-41.8868	-61.7988	314.529	-176.501	181.5	-101.064	78.3189	-71.1643	28.6277	-180.029	162.603	-132.043	172.667	-182.964	71.6269
399	5	82.0132	1.93482	3.98635	68.9877	76.5589	-82.694	-203.975	-42.9213	84.2578	133.816	36.6932	51.3623	102.83	-198.724	110.639	-105.107	18.2867	-141.568	270.295	-250.365	-29.7346	81.3333	-41.8677	-62.2553	313.461	-174.677	184.532	-106.064	79.0628	-71.1504	28.7603	-180.091	162.885	-132.361	172.398	-181.541	71.7334
399	6	82.0132	1.93482	3.98635	68.9877	76.5589	-82.694	-203.975	-42.9213	84.2578	133.816	36.6932	51.3623	102.83	-198.724	110.639	-105.107	18.2867	-141.568	270.295	-250.365	-29.7346	81.3333	-41.8677	-62.2553	313.461	-174.677	184.532	-106.064	79.0628	-71.1504	28.7603	-180.091	162.885	-132.361	172.398	-181.541	71.7334
400	1	87.8918	1.93351	3.99093	69.2446	76.7704	-82.6803	-203.741	-43.1423	84.308	133.761	36.7173	51.3832	103.171	-199.188	110.687	-105.134	18.3959	-143.281	271.831	-252.022	-33.1028	86.3333	-41.4689	-62.2553	313.461	-174.677	184.532	-106.064	79.0628	-71.1504	28.7603	-180.091	162.885	-132.361	172.398	-181.541	71.7334
400	2	82.9942	1.92818	3.99159	69.8957	76.6755	-82.4923	-202.799	-43.9313	84.0108	134.002	36.9208	51.3838	103.214	-199.249	110.689	-105.134	18.4107	-142.8	271.428	-251.603	-32.2458	85.0577	-41.5803	-62.358	317.932	-178.853	189.532	-110.981	78.8667	-71.1504	28.7603	-180.091	162.885	-132.361	172.398	-181.541	71.7334
400	3	74.0308	1.9282	3.98898	69.8026	76.4977	-81.922	-199.896	-46.4778	83.1224	134.74	37.6268	51.3838	103.214	-199.249	110.689	-105.134	18.4107	-141.064	269.934	-249.971	-28.8962	80.0577	-42.0051	-62.3754	318.616	-179.483	190.262	-111.71	78.8421	-71.0679	28.7523	-180.151	163.251	-132.649	172.437	-181.541	71.7334
400	4	81.1567	1.93076	3.99234	69.5877	76.6855	-81.922	-199.896	-46.4778	83.1224	134.74	37.6268	51.3838	103.214	-199.249	110.689	-105.134	18.4107	-142.758	271.584	-251.719	-32.2615	85.0577	-41.6324	-62.3749	315.919	-176.941	186.943	-108.521	79.0121	-71.3279	27.9136	-179.215	161.181	-130.82	172.356	-181.541	71.7334
400	5	86.1694	1.85969	3.85139	68.1248	75.5628	-81.9818	-201.234	-45.2683	82.2004	135.737	37.5544	52.0625	89.9282	-179.277	112.328	-107.907	13.8669	-141.542	270.523	-250.573	-29.9254	81.608	-41.9163	-62.4926	317.946	-179.126	188.252	-109.972	78.8818	-70.1957	30.8226	-182.735	169.663	-138.36	172.237	-181.031	71.8297
400	6	86.1694	1.85969	3.85139	68.1248	75.5628	-81.9818	-201.234	-45.2683	82.2004	135.737	37.5544	52.0625	89.9282	-179.277	112.328	-107.907	13.8669	-141.542	270.523	-250.573	-29.9254	81.608	-41.9163	-62.4926	317.946	-179.126	188.252	-109.972	78.8818	-70.1957	30.8226	-182.735	169.663	-138.36	172.237	-181.031	71.8297
401	1	67.3765	1.85043	3.84173	68.2813	75.7175	-83.7117	-203.392	-43.1783	84.4723	133.502	35.4623	52.1403	91.8716	-181.194	108.863	-104.163	14.3898	-142.194	271.106	-251.203	-31.2082	83.522	-41.7644	-62.4921	317.913	-179.095	188.214	-109.935	78.8833	-70.1838	30.8696	-182.774	169.798	-138.498	172.2	-180.995	71.8403
401	2	73.2803	1.83278	3.78918	67.5152	75.6317	-83.66	-203.136	-43.3936	84.3912	133.568	35.5183	52.1124	92.1973	-181.667	108.808	-104.097	14.5038	-139.319	268.585	-248.496	-26.2114	78.522	-42.4331	-62.4015	313.977	-175.388	183.803	-105.609	79.0193	-70.1838	30.8696	-182.774	169.798	-138.498	172.2	-180.995	71.8403
401	3	78.5388	1.83517	3.79292	67.3651	75.8855	-83.66	-203.136	-43.3936	84.3912	133.568	35.5183	52.1208	92.3754	-181.964	108.818	-104.102	14.5952	-140.943	270.161	-250.128	-29.6684	83.522	-42.1279	-62.3513	311.512	-173.041	180.897	-102.799	79.123	-70.0135	31.1201	-183.142	170.851	-139.378	172.283	-180.995	71.8403
401	4	81.0665	1.83434	3.80323	67.6441	76.0435	-83.66	-203.136	-43.3936	84.3912	133.568	35.5183	52.1208	92.3755	-181.965	108.817	-104.102	14.5953	-142.745	271.84	-251.905	-33.2867	88.522	-41.7307	-62.37	311.899	-173.404	181.29	-103.196	79.1208	-70.0969	30.7164	-182.719	170.037	-138.648	172.255	-180.995	71.8403
401	5	74.1979	1.84019	3.8039	67.408	75.8976	-83.66	-203.136	-43.3936	84.3912	133.568	35.5183	52.1208	92.3755	-181.965	108.817	-104.102	14.5953	-140.698	271.062	-250.834	-29.9894	83.522	-42.3884	-62.4221	311.541	-173.005	181.126	-103.229	79.2224	-70.0966	30.7444	-182.709	170.133	-138.785	172.124	-180.667	71.9101
401	6	74.1979	1.84019	3.8039	67.408	75.8976	-83.66	-203.136	-43.3936	84.3912	133.568	35.5183	52.1208	92.3755	-181.965	108.817	-104.102	14.5953	-140.698	271.062	-250.834	-29.9894	83.522	-42.3884	-62.4221	311.541	-173.005	181.126	-103.229	79.2224	-70.0966	30.7444	-182.709	170.133	-138.785	172.124	-180.667	71.9101
402	1	75.2143	1.83919	3.81834	67.779	76.0714	-83.6025	-202.59	-43.8996	84.4306	133.512	35.6015	52.1295	92.5803	-182.236	108.843	-104.114	14.6544	-142.569	272.754	-252.649	-33.7124	88.522	-41.9583	-62.4442	312.468	-173.875	182.121	-104.201	79.1839	-70.0966	30.7444	-182.709	170.133	-138.785	172.124	-180.667	71.9101
402	2	68.8923	1.83463	3.82008	68.4676	75.9801	-83.3389	-201.282	-45.0196	84.0189	133.852	35.9009	52.0942	93.021	-182.875	108.774	-104.029	14.8086	-141.889	272.184	-252.062	-32.5152	86.745	-42.1151	-62.5886	317.066	-178.137	187.121	-109.158	78.9851	-70.0966	30.7444	-182.709	170.133	-138.785	172.124	-180.667	71.9101
402	3	64.8731	1.83451	3.81765	68.6085	75.7825	-83.3389	-201.282	-45.0196	84.0189	133.852	35.9009	52.0942	93.0215	-182.876	108.774	-104.029	14.8088	-140.157	270.682	-250.425	-29.1599	81.745	-42.5403	-62.6533	319.31	-180.224	189.539	-111.559	78.9053	-70.0704	30.7849	-182.768	170.298	-138.923	172.137	-180.667	71.9101
402	4	68.1575	1.8361	3.82062	68.2874	75.9179	-83.3389	-201.282	-45.0196	84.0189	133.852	35.9009	52.0942	93.0215	-182.876	108.774	-104.029	14.8088	-141.848	272.329	-252.168	-32.5364	86.745	-42.1669	-62.6267	316.033	-177.15	185.65	-107.796	79.1056	-70.4479	29.011	-180.901	166.671	-135.673	172.008	-180.667	71.9101
402	5	64.1369	1.84171	3.82055	67.9604	75.7615	-83.3389	-201.282	-45.0196	84.0189	133.852	35.9009	52.0942	93.0215	-182.876	108.774	-104.029	14.8088	-139.92	271.263	-250.86	-29.2116	81.745	-42.7379	-62.6134	315.201	-176.303	184.871	-107.057	79.1748	-70.448	29.0188	-180.886	166.717	-135.746	171.927	-180.493	71.9472
402	6	64.1369	1.84171	3.82055	67.9604	75.7615	-83.3389	-201.282	-45.0196	84.0189	133.852	35.9009	52.0942	93.0215	-182.876	108.774	-104.029	14.8088	-139.92	271.263	-250.86	-29.2116	81.745	-42.7379	-62.6134	315.201	-176.303	184.871	-107.057	79.1748	-70.448	29.0188	-180.886	166.717	-135.746	171.927	-180.493	71.9472
403	1	45.5715	1.82667	3.84426	68.6011	75.7716	-85.9385	-204.391	-41.9529	86.7324	131.123	33.2886	52.0968	93.9274	-184.109	108.707	-103.888	15.0862	-140.4	271.7	-251.332	-30.161	83.1495	-42.6254	-62.7293	319.459	-180.292	189.53	-111.63	79.0184	-71.1664	31.9042	-181.012	169.6	-139.904	170.93	-180.645	71.9124
403	2	45.5633	1.83312	3.84683	67.9341	75.8548	-85.926	-204.328	-42.0046	86.713	131.138	33.3014	52.0733	94.2594	-184.589	108.659	-103.827	15.2019	-140.499	271.791	-251.431	-30.3632	83.4483	-42.6022	-62.6331	315.017	-176.094	184.53	-106.736	79.1619	-71.1664	31.9042	-181.012	169.6	-139.904	170.93	-180.645	71.9124
403	3	46.257	1.83744	3.84989	67.6218	75.9236	-84.9886	-199.328	-46.3798	85.2835	132.307	34.4816	52.0733	94.2594	-184.589	108.659	-103.827	15.2019	-140.691	271.966	-251.619	-30.7459	83.8851	-42.5581	-62.5825	312.859	-174.053	182.054	-104.325	79.2486	-70.989	32.1874	-181.427	170.728	-140.848	171.026	-180.645	71.9124
403	4	43.282	1.83099	3.85022	68.3601	75.7472	-84.9886	-199.328	-46.3798	85.2835	132.307	34.4816	52.0732	94.2597	-184.589	108.659	-103.827	15.202	-140.779	272.054	-251.707	-30.8335	83.9727	-42.5335	-62.7956	317.712	-178.589	187.031	-109.325	79.1795	-71.4296	29.7512	-178.893	166.056	-136.636	170.858	-180.645	71.9124
403	5	43.7792	1.82642	3.84929	68.9218	75.6844	-84.9886	-199.328	-46.3798	85.2835	132.307	34.4816	52.0732	94.2597	-184.589	108.659	-103.827	15.202	-140.779	272.054	-251.707	-30.8335	83.9727	-42.5335	-63.0696	321.133	-181.606	191.509	-114.325	79.32	-71.4292	29.7693	-178.828	166.22	-136.889	170.577	-180.104	72.0277
403	6	43.7792	1.82642	3.84929	68.9218	75.6844	-84.9886	-199.328	-46.3798	85.2835	132.307	34.4816	52.0732	94.2597	-184.589	108.659	-103.827	15.202	-140.779	272.054	-251.707	-30.8335	83.9727	-42.5335	-63.0696	321.133	-181.606	191.509	-114.325	79.32	-71.4292	29.7693	-178.828	166.22	-136.889	170.577	-180.104	72.0277
404	1	38.9254	1.82923	3.8546	68.2898	75.779	-85.5698	-201.254	-44.7889	86.7915	130.937	33.8277	52.1406	95.608	-186.392	108.887	-103.97	15.595	-140.819	272.094	-251.747	-30.8738	84.013	-42.5157	-62.9533	316.809	-177.578	186.509	-109.354	79.4656	-71.4292	29.7693	-178.828	166.22	-136.889	170.577	-180.104	72.0277
404	2	40.44	1.83481	3.85911	67.5046	75.8115	-85.6771	-201.447	-44.5956	86.9547	130.8	33.6957	52.1386	95.6425	-186.442	108.883	-103.965	15.607	-140.821	272.096	-251.749	-30.8757	84.0149	-42.5146	-62.7999	311.815	-172.579	181.509	-104.359	79.69	-71.4292	29.7693	-178.828	166.22	-136.889	170.577	-180.104	72.0277
404	3	64.3338	1.84551	3.86896	66.9789	75.1727	-85.5095	-201.278	-44.7641	86.788	130.966	33.8637	52.1352	93.4762	-183.475	108.7	-103.948	14.9346	-136.252	269.458	-248.068	-24.6818	74.0106	-44.3444	-62.846	312.796	-173.482	182.503	-105.379	79.648	-71.2216	30.6719	-179.847	168.45	-138.871	170.606	-179.991	72.055
404	4	45.8269	1.83834	3.87092	67.7037	75.3417	-85.5095	-201.278	-44.7641	86.788	130.966	33.8637	52.1352	93.4762	-183.475	108.7	-103.948	14.9346	-137.886	271.519	-250.178	-28.0541	79.0106	-44.0163	-62.9698	315.939	-176.424	185.773	-108.649	79.5936	-71.6594	28.3709	-177.46	163.909	-134.768	170.458	-179.991	72.055
404	5	46.7739	1.83228	3.8724	68.4875	75.3251	-85.5095	-201.278	-44.7641	86.788	130.966	33.8637	52.1352	93.4762	-183.475	108.7	-103.948	14.9346	-137.886	271.519	-250.178	-28.0541	79.0106	-44.0163	-62.9731	320.709	-180.992	190.773	-113.226	79.2462	-71.6594	28.3777	-177.495	163.867	-134.692	170.552	-180.243	71.9944
404	6	46.7739	1.83228	3.8724	68.4875	75.3251	-85.5095	-201.278	-44.7641	86.788	130.966	33.8637	52.1352	93.4762	-183.475	108.7	-103.948	14.9346	-137.886	271.519	-250.178	-28.0541	79.0106	-44.0163	-62.9731	320.709	-180.992	190.773	-113.226	79.2462	-71.6594	28.3777	-177.495	163.867	-134.692	170.552	-180.243	71.9944
405	1	55.3817	1.84491	3.84042	68.6683	75.7849	-87.4577	-209.539	-37.0879	88.8494	129.237	31.5462	52.3243	96.3198	-186.997	107.813	-102.707	15.727	-139.216	272.772	-251.546	-30.6841	82.8948	-43.6814	-62.9139	318.634	-179.06	188.376	-110.835	79.3121	-71.6367	28.4689	-177.595	164.083	-134.882	170.562	-180.252	71.9924
405	2	57.1691	1.85077	3.84374	68.086	75.9389	-87.4577	-209.539	-37.0879	88.8494	129.237	31.5462	52.2999	96.7595	-187.629	107.764	-102.642	15.8794	-139.756	273.284	-252.119	-31.8001	84.5453	-43.5449	-62.8139	314.18	-174.866	183.376	-105.932	79.4676	-71.6367	28.4689	-177.595	164.083	-134.882	170.562	-180.252	71.9924
405	3	110.365	1.79925	3.85389	68.5259	76.3571	-88.4945	-206.666	-40.7835	93.174	125.545	31.2898	52.2977	95.976	-186.547	107.71	-102.645	15.6265	-145.974	278.747	-258.063	-42.9152	100.129	-41.5458	-62.819	314.335	-175.01	183.519	-106.073	79.4581	-71.5232	28.8271	-178.057	165.084	-135.726	170.665	-180.29	71.9835
405	4	79.4369	1.79413	3.8502	69.1367	76.1283	-88.4945	-206.666	-40.7835	93.174	125.545	31.2898	52.2977	95.976	-186.547	107.71	-102.645	15.6265	-144.785	278.292	-257.406	-40.5414	96.7184	-41.9266	-62.9971	319.081	-179.448	188.519	-111.059	79.351	-71.922	26.9943	-176.147	161.237	-132.249	170.554	-180.29	71.9835
405	5	80.6486	1.79879	3.85227	68.6344	76.2044	-88.4945	-206.666	-40.7835	93.174	125.545	31.2898	52.2977	95.976	-186.547	107.71	-102.645	15.6265	-144.785	278.292	-257.406	-40.5414	96.7184	-41.9266	-62.6528	315.921	-176.726	184.257	-106.059	79.081	-71.922	27.0214	-176.219	161.18	-132.133	170.711	-180.828	71.8435
405	6	80.6486	1.79879	3.85227	68.6344	76.2044	-88.4945	-206.666	-40.7835	93.174	125.545	31.2898	52.2977	95.976	-186.547	107.71	-102.645	15.6265	-144.785	278.292	-257.406	-40.5414	96.7184	-41.9266	-62.6528	315.921	-176.726	184.257	-106.059	79.081	-71.922	27.0214	-176.219	161.18	-132.133	170.711	-180.828	71.8435
406	1	40.8456	1.79118	3.85304	69.3206	76.122	-88.5386	-206.596	-40.8716	93.4648	125.261	31.2538	52.3131	96.2264	-186.881	107.76	-102.68	15.6993	-144.413	277.959	-257.039	-39.8093	95.6393	-42.0185	-62.7961	320.57	-181.077	189.257	-110.99	78.9118	-71.922	27.0214	-176.219	161.18	-132.133	170.711	-180.828	71.8435
406	2	40.7839	1.7995	3.85747	68.6635	76.2239	-88.4944	-206.374	-41.0502	93.3948	125.315	31.2939	52.2626	97.147	-188.204	107.661	-102.545	16.0183	-144.087	277.7	-256.784	-39.3269	94.92	-42.0993	-62.674	316.033	-176.795	184.257	-106.075	79.0441	-71.8053	27.428	-176.683	162.256	-133.064	170.761	-180.828	71.8435
406	3	43.3679	1.80591	3.85423	68.0258	76.0439	-88.4944	-206.374	-41.0502	93.3948	125.315	31.2939	52.2626	97.147	-188.204	107.661	-102.545	16.0183	-142.273	276.249	-255.101	-36.0383	89.92	-42.6553	-62.6035	313.595	-174.496	181.523	-103.398	79.1348	-71.5614	27.4138	-176.886	163.347	-133.921	170.892	-180.828	71.8435
406	4	39.7378	1.79889	3.85258	68.7681	75.9379	-88.4944	-206.374	-41.0502	93.3948	125.315	31.2939	52.2626	97.147	-188.204	107.661	-102.545	16.0183	-142.155	276.163	-255	-35.812	89.5862	-42.6883	-62.8419	318.513	-179.085	186.477	-108.398	79.0761	-71.8279	26.2768	-175.698	160.866	-131.678	170.827	-180.828	71.8435
406	5	44.383	1.80459	3.8541	68.1556	76.0166	-88.4944	-206.374	-41.0502	93.3948	125.315	31.2939	52.2626	97.147	-188.204	107.661	-102.545	16.0183	-142.155	276.163	-255	-35.812	89.5862	-42.6883	-62.5804	314.513	-175.466	181.815	-103.398	79.0264	-71.828	26.3121	-175.798	160.782	-131.513	171.051	-181.204	71.7485
406	6	44.383	1.80459	3.8541	68.1556	76.0166	-88.4944	-206.374	-41.0502	93.3948	125.315	31.2939	52.2626	97.147	-188.204	107.661	-102.545	16.0183	-142.155	276.163	-255	-35.812	89.5862	-42.6883	-62.5804	314.513	-175.466	181.815	-103.398	79.0264	-71.828	26.3121	-175.798	160.782	-131.513	171.051	-181.204	71.7485
407	1	36.359	1.80486	3.85182	67.9186	75.812	-88.5409	-206.307	-41.1361	93.6963	125.021	31.2558	52.2788	97.4065	-188.551	107.712	-102.581	16.0947	-140.408	274.589	-253.262	-32.4457	84.5862	-43.1315	-62.5804	314.513	-175.466	181.815	-103.398	79.0264	-71.828	26.3121	-175.798	160.782	-131.513	171.051	-181.204	71.7485
407	2	55.6096	1.81613	3.84848	69.4885	76.6681	-87.5614	-201.846	-45.0617	92.0156	126.471	32.3625	52.4802	104.68	-198.696	107.882	-102.33	18.6839	-140.342	274.523	-253.196	-32.3808	84.5213	-43.1133	-62.7453	318.64	-179.283	186.147	-107.718	78.8654	-70.8517	30.6838	-180.737	168.959	-138.428	172.058	-181.679	71.6569
407	3	149.606	1.82355	3.83798	68.9567	75.6467	-87.2418	-201.549	-45.3579	91.6705	126.821	32.6696	52.4849	104.833	-198.908	107.895	-102.334	18.7376	-135.208	268.756	-246.913	-23.086	70.4207	-44.6205	-62.7861	319.678	-180.244	187.251	-108.83	78.8378	-70.8608	30.4255	-180.287	168.546	-138.238	171.4	-181.143	71.7317
407	4	96.7058	1.82119	3.84101	69.1812	76.1295	-87.2418	-201.549	-45.3579	91.6705	126.821	32.6696	52.4849	104.833	-198.908	107.895	-102.334	18.7376	-136.807	270.975	-249.164	-26.4632	75.4207	-44.3121	-62.7851	319.642	-180.21	187.211	-108.79	78.8394	-71.1569	28.9496	-178.749	165.571	-135.556	171.303	-181.143	71.7317
407	5	92.3342	1.81721	3.83938	69.6634	76.0633	-87.2418	-201.549	-45.3579	91.6705	126.821	32.6696	52.4849	104.833	-198.908	107.895	-102.334	18.7376	-136.807	270.975	-249.164	-26.4632	75.4207	-44.3121	-63.1417	322.561	-182.659	191.408	-113.79	79.1222	-71.1567	28.969	-178.703	165.702	-135.756	171.082	-180.511	71.8611
407	6	92.3342	1.81721	3.83938	69.6634	76.0633	-87.2418	-201.549	-45.3579	91.6705	126.821	32.6696	52.4849	104.833	-198.908	107.895	-102.334	18.7376	-136.807	270.975	-249.164	-26.4632	75.4207	-44.3121	-63.1417	322.561	-182.659	191.408	-113.79	79.1222	-71.1567	28.969	-178.703	165.702	-135.756	171.082	-180.511	71.8611
408	1	51.157	1.81216	3.84976	69.8449	76.2252	-87.6414	-202.686	-44.248	92.5577	126.025	32.2115	52.4876	104.873	-198.963	107.903	-102.338	18.7503	-138.514	272.617	-250.975	-29.8494	80.4207	-43.8646	-63.1417	322.561	-182.659	191.408	-113.79	79.1222	-71.1567	28.969	-178.703	165.702	-135.756	171.082	-180.511	71.8611
408	2	48.6243	1.81776	3.85306	69.1164	76.2459	-87.066	-199.747	-46.8237	91.6859	126.744	32.868	52.4877	104.878	-198.971	107.903	-102.338	18.7521	-138.519	272.622	-250.98	-29.8593	80.4354	-43.8634	-63.0414	318.099	-178.424	186.408	-108.897	79.2423	-71.1567	28.969	-178.703	165.702	-135.756	171.082	-180.511	71.8611
408	3	60.3986	1.81168	3.85785	69.8973	76.4297	-87.066	-199.747	-46.8237	91.6859	126.744	32.868	52.4878	104.88	-198.973	107.903	-102.339	18.7529	-140.221	274.271	-252.77	-33.2632	85.4354	-43.4585	-63.1548	321.554	-181.636	190.097	-112.566	79.1254	-71.0993	28.9983	-178.78	165.995	-135.992	171.112	-180.511	71.8611
408	4	49.5141	1.81392	3.854	69.6368	76.2312	-87.066	-199.747	-46.8237	91.6859	126.744	32.868	52.4878	104.88	-198.973	107.903	-102.339	18.7529	-138.451	272.702	-251.019	-29.8609	80.4354	-43.9284	-63.1529	321.318	-181.415	189.815	-112.294	79.1404	-71.1381	28.8202	-178.594	165.62	-135.654	171.1	-180.511	71.8611
408	5	48.5465	1.81132	3.85083	69.8845	76.0865	-87.066	-199.747	-46.8237	91.6859	126.744	32.868	52.4878	104.88	-198.973	107.903	-102.339	18.7529	-138.451	272.702	-251.019	-29.8609	80.4354	-43.9284	-63.6103	322.915	-182.46	193.447	-117.294	79.7218	-71.137	28.9007	-178.29	166.367	-136.821	169.784	-178.663	72.2565
408	6	48.5465	1.81132	3.85083	69.8845	76.0865	-87.066	-199.747	-46.8237	91.6859	126.744	32.868	52.4878	104.88	-198.973	107.903	-102.339	18.7529	-138.451	272.702	-251.019	-29.8609	80.4354	-43.9284	-63.6103	322.915	-182.46	193.447	-117.294	79.7218	-71.137	28.9007	-178.29	166.367	-136.821	169.784	-178.663	72.2565
409	1	45.1749	1.81327	3.85508	69.1605	76.0927	-87.2315	-200.089	-46.564	92.2993	126.163	32.6986	52.4897	104.908	-199.011	107.908	-102.342	18.7616	-138.474	272.724	-251.043	-29.9055	80.5017	-43.9224	-63.5251	318.798	-178.631	188.447	-112.332	79.8657	-71.137	28.9007	-178.29	166.367	-136.821	169.784	-178.663	72.2565
409	2	46.2115	1.82063	3.85806	68.4619	76.1652	-87.3662	-200.786	-45.9129	92.4981	125.989	32.5198	52.4901	104.946	-199.064	107.909	-102.341	18.7746	-138.476	272.726	-251.045	-29.9096	80.5077	-43.9219	-63.4366	314.392	-174.485	183.447	-107.435	80.0277	-71.0645	29.23	-178.648	167.113	-137.475	169.816	-178.663	72.2565
409	3	57.4204	1.81977	3.86256	68.6111	76.38	-87.3662	-200.786	-45.9129	92.4981	125.989	32.5198	52.4902	104.948	-199.067	107.909	-102.342	18.7753	-140.179	274.377	-252.838	-33.3131	85.5077	-43.5156	-63.4274	313.856	-173.973	182.802	-106.814	80.0519	-70.9821	29.3016	-178.786	167.566	-137.845	169.86	-178.663	72.2565
409	4	46.4501	1.82215	3.85987	68.4322	76.1728	-87.3662	-200.786	-45.9129	92.4981	125.989	32.5198	52.4902	104.948	-199.067	107.909	-102.342	18.7753	-138.428	272.823	-251.102	-29.9461	80.5077	-43.9815	-63.4397	314.173	-174.269	183.133	-107.146	80.0456	-71.0218	29.0969	-178.574	167.155	-137.473	169.848	-178.663	72.2565
409	5	42.9869	1.82241	3.85523	68.3716	75.9304	-87.3662	-200.786	-45.9129	92.4981	125.989	32.5198	52.4902	104.948	-199.067	107.909	-102.342	18.7753	-136.746	270.753	-248.968	-26.614	75.5077	-44.3289	-63.4151	315.33	-175.361	184.59	-108.487	79.9278	-71.0185	29.134	-178.616	167.192	-137.494	169.861	-178.679	72.1884
409	6	42.9869	1.82241	3.85523	68.3716	75.9304	-87.3662	-200.786	-45.9129	92.4981	125.989	32.5198	52.4902	104.948	-199.067	107.909	-102.342	18.7753	-136.746	270.753	-248.968	-26.614	75.5077	-44.3289	-63.4151	315.33	-175.361	184.59	-108.487	79.9278	-71.0185	29.134	-178.616	167.192	-137.494	169.861	-178.679	72.1884
410	1	42.7547	1.81338	3.85814	69.1515	75.9379	-87.4657	-201.037	-45.7127	92.8373	125.67	32.4158	52.4907	104.956	-199.078	107.911	-102.342	18.7779	-137.307	271.292	-249.561	-27.7234	77.1473	-44.1816	-63.5169	319.855	-179.604	189.59	-113.384	79.7397	-71.0185	29.134	-178.616	167.192	-137.494	169.861	-178.679	72.1884
410	2	44.0844	1.82146	3.86285	68.4582	76.0242	-87.9758	-203.67	-43.3064	93.5958	125.02	31.7736	52.4911	104.985	-199.12	107.912	-102.342	18.7881	-137.354	271.342	-249.622	-27.8385	77.3164	-44.1689	-63.4373	315.478	-175.471	184.59	-108.498	79.8933	-70.916	29.6181	-179.139	168.266	-138.437	169.907	-178.679	72.1884
410	3	50.6238	1.82269	3.86722	68.3714	76.2542	-87.9758	-203.67	-43.3064	93.5958	125.02	31.7736	52.4911	104.986	-199.12	107.912	-102.342	18.7882	-139.016	273.022	-251.419	-31.277	82.3164	-43.8043	-63.3984	313.521	-173.618	182.303	-106.278	79.977	-70.7918	29.7587	-179.376	168.987	-139.032	169.973	-178.679	72.1884
410	4	49.1448	1.81505	3.8654	69.1108	76.1172	-87.9758	-203.67	-43.3064	93.5958	125.02	31.7736	52.4911	104.986	-199.12	107.912	-102.342	18.7882	-139.023	273.029	-251.426	-31.291	82.3372	-43.8025	-63.5963	318.348	-178.13	187.295	-111.278	79.8946	-71.1274	27.9319	-177.493	165.407	-135.793	169.861	-178.679	72.1884
410	5	90.8876	1.83388	3.86721	70.5465	77.5879	-86.7441	-197.784	-48.5536	91.6139	126.705	33.2337	53.1372	115.842	-214.253	109.098	-102.833	22.6084	-139.142	272.915	-251.389	-31.4541	82.5554	-43.7111	-63.5548	317.526	-177.379	186.321	-110.256	79.8959	-70.1724	33.6137	-183.633	175.595	-144.392	171.465	-179.821	71.938
410	6	90.8876	1.83388	3.86721	70.5465	77.5879	-86.7441	-197.784	-48.5536	91.6139	126.705	33.2337	53.1372	115.842	-214.253	109.098	-102.833	22.6084	-139.142	272.915	-251.389	-31.4541	82.5554	-43.7111	-63.5548	317.526	-177.379	186.321	-110.256	79.8959	-70.1724	33.6137	-183.633	175.595	-144.392	171.465	-179.821	71.938
411	1	68.7784	1.8276	3.8686	70.1339	77.2894	-86.8085	-197.873	-48.4971	91.8836	126.447	33.1706	52.8709	112.23	-209.253	108.535	-102.463	21.3788	-139.846	273.567	-252.11	-32.814	84.577	-43.5267	-63.5548	317.526	-177.379	186.321	-110.256	79.8959	-70.1724	33.6137	-183.633	175.595	-144.392	171.465	-179.821	71.938
411	2	74.5104	1.81975	3.83934	69.2893	76.6855	-87.9508	-201.96	-44.6419	93.9504	124.467	32.0648	52.616	107.233	-202.992	107.461	-101.762	19.9659	-138.931	272.733	-251.191	-31.8643	83.7063	-43.7662	-63.3494	316.376	-176.27	186.514	-109.989	80.1716	-70.1929	33.5468	-183.678	175.161	-143.805	171.882	-180.192	71.8213
411	3	86.3743	1.85249	3.8838	69.1832	76.8863	-87.9508	-201.96	-44.6419	93.9504	124.467	32.0648	52.616	107.234	-202.992	107.461	-101.762	19.966	-141.172	274.83	-253.492	-36.2464	88.7063	-43.1945	-63.2711	314.344	-174.235	184.47	-107.948	80.3453	-70.1781	33.6075	-183.746	175.296	-143.923	171.89	-180.192	71.8213
411	4	78.5016	1.85072	3.8798	69.1948	76.5835	-87.9508	-201.96	-44.6419	93.9504	124.467	32.0648	52.616	107.234	-202.992	107.461	-101.762	19.966	-140.043	273.976	-252.493	-34.0912	85.5186	-43.5185	-63.3073	315.585	-175.397	185.813	-109.279	80.3099	-70.6168	30.8782	-180.905	170.296	-139.431	171.682	-180.192	71.8213
411	5	76.7316	1.85545	3.87913	68.9838	76.405	-87.9508	-201.96	-44.6419	93.9504	124.467	32.0648	52.616	107.234	-202.992	107.461	-101.762	19.966	-138.136	272.685	-250.924	-30.7734	80.5186	-44.1179	-63.3154	315.569	-175.373	185.838	-109.332	80.3231	-70.6164	30.8846	-180.908	170.311	-139.45	171.668	-180.111	71.8352
411	6	76.7316	1.85545	3.87913	68.9838	76.405	-87.9508	-201.96	-44.6419	93.9504	124.467	32.0648	52.616	107.234	-202.992	107.461	-101.762	19.966	-138.136	272.685	-250.924	-30.7734	80.5186	-44.1179	-63.3154	315.569	-175.373	185.838	-109.332	80.3231	-70.6164	30.8846	-180.908	170.311	-139.45	171.668	-180.111	71.8352
412	1	78.0186	1.847	3.87982	69.8458	76.4959	-87.8832	-201.824	-44.7824	93.9735	124.424	32.1556	52.6161	107.235	-202.993	107.461	-101.762	19.9663	-139.294	273.766	-252.128	-32.9943	83.8265	-43.8054	-63.3928	319.987	-179.523	190.838	-114.216	80.131	-70.6164	30.8846	-180.908	170.311	-139.45	171.668	-180.111	71.8352
412	2	434.852	1.94553	3.97011	74.0691	82.3766	-76.6097	-172.915	-68.004	62.1193	154.552	42.1735	53.039	119.297	-219.564	108.07	-101.615	24.1041	-147.209	283.289	-262.423	-49.5021	111.653	-44.2765	-63.1784	307.283	-167.749	173.989	-97.5091	80.8311	-68.198	38.6441	-190.736	192.619	-162.958	180.809	-187.788	76.3955
412	3	368.257	1.94544	3.96048	73.3259	81.5642	-76.6097	-172.915	-68.004	62.1193	154.552	42.1735	52.7566	115.666	-214.858	107.354	-101.124	23.0868	-146.039	282.506	-261.445	-47.3626	108.398	-44.7148	-63.1784	307.283	-167.749	173.989	-97.509	80.8311	-67.9021	33.6441	-186.375	188.599	-158.833	180.916	-187.788	76.3955
412	4	349.309	1.94614	3.95982	73.5399	81.7612	-76.6097	-172.915	-68.004	62.1193	154.552	42.1735	52.7566	115.666	-214.858	107.354	-101.124	23.0868	-145.425	282.418	-261.233	-46.0621	106.583	-44.9297	-63.2563	308.505	-168.891	175.123	-98.6797	80.8507	-67.6345	36.8893	-189.699	193.599	-163.348	181.175	-187.788	76.3955
412	5	334.66	1.94466	3.957	73.7083	81.5302	-76.6097	-172.915	-68.004	62.1193	154.552	42.1735	52.7566	115.666	-214.858	107.354	-101.124	23.0868	-145.425	282.418	-261.233	-46.0621	106.583	-44.9297	-63.4229	309.832	-169.754	179.3	-103.68	80.9388	-67.7701	36.687	-189.235	192.771	-162.7	180.35	-186.525	76.2825
412	6	334.66	1.94466	3.957	73.7083	81.5302	-76.6097	-172.915	-68.004	62.1193	154.552	42.1735	52.7566	115.666	-214.858	107.354	-101.124	23.0868	-145.425	282.418	-261.233	-46.0621	106.583	-44.9297	-63.4229	309.832	-169.754	179.3	-103.68	80.9388	-67.7701	36.687	-189.235	192.771	-162.7	180.35	-186.525	76.2825
413	1	131.548	1.93325	3.95642	73.2467	81.027	-76.9535	-173.503	-67.6682	63.3778	153.358	41.8118	52.4828	112.061	-209.858	106.789	-100.75	21.8509	-145.125	282.132	-260.919	-45.4026	105.636	-44.9958	-63.4298	311.037	-170.901	180.59	-104.91	80.8764	-67.7701	36.687	-189.235	192.771	-162.7	180.35	-186.525	76.2825
413	2	139.219	1.93828	3.93642	73.1915	80.9251	-78.3741	-172.62	-67.7714	66.3255	149.754	41.055	52.7863	116.327	-214.128	107.53	-101.258	23.2929	-144.148	280.976	-259.678	-44.2228	103.166	-45.4454	-63.4173	310.753	-170.644	180.484	-104.771	80.8788	-67.7828	36.6801	-189.23	192.63	-162.516	180.393	-186.574	76.2373
413	3	131.822	1.93536	3.93387	72.6549	80.4713	-78.3741	-172.62	-67.7713	66.3255	149.754	41.055	52.5085	112.605	-209.128	106.871	-100.809	22.1333	-144.011	280.875	-259.556	-43.9763	102.79	-45.4925	-63.4171	310.658	-170.551	180.357	-104.652	80.8841	-67.7011	35.38	-188.099	191.549	-161.406	180.422	-186.574	76.2373
413	4	134.792	1.93209	3.93343	73.3568	80.6704	-78.3741	-172.62	-67.7713	66.3255	149.754	41.055	52.512	112.658	-209.202	106.878	-100.813	22.1515	-143.531	280.705	-259.301	-42.9988	101.399	-45.6505	-63.5966	314.986	-174.609	184.767	-109.081	80.8446	-67.4483	38.697	-191.515	196.549	-165.907	180.705	-186.574	76.2373
413	5	133.206	1.9276	3.93308	73.9049	80.583	-78.3741	-172.62	-67.7713	66.3255	149.754	41.055	52.512	112.658	-209.202	106.878	-100.813	22.1515	-143.531	280.705	-259.301	-42.9988	101.399	-45.6505	-63.6583	318.562	-177.873	189.675	-114.081	80.703	-67.4861	38.6558	-191.397	196.327	-165.731	180.464	-186.231	76.1993
413	6	133.206	1.9276	3.93308	73.9049	80.583	-78.3741	-172.62	-67.7713	66.3255	149.754	41.055	52.512	112.658	-209.202	106.878	-100.813	22.1515	-143.531	280.705	-259.301	-42.9988	101.399	-45.6505	-63.6583	318.562	-177.873	189.675	-114.081	80.703	-67.4861	38.6558	-191.397	196.327	-165.731	180.464	-186.231	76.1993
414	1	132.602	1.92037	3.93003	73.5586	80.281	-78.7527	-173.285	-67.3995	67.7578	148.398	40.6567	52.5295	112.903	-209.54	106.918	-100.84	22.233	-141.878	279.153	-257.589	-39.5798	96.3991	-46.0466	-63.6583	318.562	-177.873	189.675	-114.081	80.703	-67.4861	38.6558	-191.397	196.327	-165.731	180.464	-186.231	76.1993
414	2	140.991	1.92703	3.93537	73.7199	80.6545	-78.7527	-173.285	-67.3995	67.7578	148.398	40.6567	52.7748	116.524	-214.54	107.467	-101.2	23.4461	-141.877	279.152	-257.588	-39.578	96.3964	-46.0469	-63.6386	316.568	-175.989	187.323	-111.796	80.7851	-67.4861	38.6558	-191.397	196.327	-165.731	180.464	-186.231	76.1993
414	3	154.477	1.94911	3.93448	74.0208	80.3645	-76.9945	-170.801	-68.9159	62.9707	152.785	42.3485	52.5652	114.022	-211.208	106.871	-100.749	22.7023	-140.44	278.17	-256.487	-36.5387	91.9457	-46.2919	-63.8246	319.872	-179.369	190.372	-114.88	80.2274	-67.374	35.5542	-188.054	194.45	-164.889	179.681	-185.64	76.961
414	4	148.698	1.94478	3.93411	73.5546	80.0364	-76.9945	-170.801	-68.9159	62.9707	152.785	42.3485	52.2876	110.389	-206.208	106.199	-100.268	21.5	-140.44	278.17	-256.487	-36.5387	91.9457	-46.2919	-63.8246	319.758	-179.262	190.232	-114.745	80.2348	-67.3637	35.7375	-188.241	194.714	-165.128	179.696	-185.64	76.961
414	5	149.57	1.95164	3.93407	72.8087	79.9765	-76.9945	-170.801	-68.9159	62.9707	152.785	42.3485	52.2876	110.389	-206.208	106.199	-100.268	21.5	-140.44	278.17	-256.487	-36.5387	91.9457	-46.2919	-63.6995	314.758	-174.429	186.165	-111.119	80.4662	-67.4339	35.6212	-187.979	194.289	-164.806	179.239	-184.983	76.9141
414	6	149.57	1.95164	3.93407	72.8087	79.9765	-76.9945	-170.801	-68.9159	62.9707	152.785	42.3485	52.2876	110.389	-206.208	106.199	-100.268	21.5	-140.44	278.17	-256.487	-36.5387	91.9457	-46.2919	-63.6995	314.758	-174.429	186.165	-111.119	80.4662	-67.4339	35.6212	-187.979	194.289	-164.806	179.239	-184.983	76.9141
415	1	107.235	1.94381	3.93295	73.2548	79.7465	-77.1721	-171.109	-68.7485	63.6356	152.156	42.1592	52.2879	110.395	-206.216	106.2	-100.268	21.5018	-139.235	277.062	-255.264	-34.1813	88.4562	-46.5943	-63.7399	319.066	-178.484	191.165	-115.97	80.261	-67.4339	35.6212	-187.979	194.289	-164.806	179.239	-184.983	76.9141
415	2	115.275	1.95096	3.93901	73.2903	79.9829	-77.1721	-171.109	-68.7485	63.6356	152.156	42.1592	52.465	113.991	-211.216	106.599	-100.489	22.7157	-138.833	276.706	-254.882	-33.4589	87.3824	-46.6961	-63.7316	316.939	-176.465	188.596	-113.485	80.3493	-67.4877	34.5302	-186.906	192.861	-163.46	179.181	-184.983	76.9141
415	3	105.982	1.94604	3.93756	72.8839	79.5717	-77.1721	-171.109	-68.7485	63.6356	152.156	42.1592	52.2005	110.344	-206.216	106	-100.086	21.5142	-138.448	276.357	-254.494	-32.724	86.2887	-46.7983	-63.7414	317.649	-177.127	189.407	-114.283	80.3179	-67.4724	34.314	-186.72	192.676	-163.269	179.187	-184.983	76.9141
415	4	119.246	1.95428	3.93598	72.7031	79.4662	-76.9675	-170.415	-69.1843	63.1192	152.544	42.4097	52.2045	110.396	-206.286	106.014	-100.096	21.5301	-136.656	274.973	-252.939	-29.9076	81.9962	-47.3775	-63.7413	317.349	-176.845	189.039	-113.927	80.3359	-67.4603	34.5894	-186.999	192.998	-163.531	179.227	-185.005	76.887
415	5	123.212	1.96087	3.93605	71.9074	79.4153	-76.9675	-170.415	-69.1843	63.1192	152.544	42.4097	52.2045	110.396	-206.286	106.014	-100.096	21.5301	-136.656	274.973	-252.939	-29.9076	81.9962	-47.3775	-63.6813	312.409	-172.127	184.039	-109.256	80.5849	-67.5959	34.2979	-186.431	192.123	-162.869	178.362	-184.188	76.8433
415	6	123.212	1.96087	3.93605	71.9074	79.4153	-76.9675	-170.415	-69.1843	63.1192	152.544	42.4097	52.2045	110.396	-206.286	106.014	-100.096	21.5301	-136.656	274.973	-252.939	-29.9076	81.9962	-47.3775	-63.6813	312.409	-172.127	184.039	-109.256	80.5849	-67.5959	34.2979	-186.431	192.123	-162.869	178.362	-184.188	76.8433
416	1	108.346	1.95698	3.94057	72.1019	79.5846	-77.0694	-170.592	-69.0889	63.5011	152.183	42.3011	52.2051	110.404	-206.298	106.015	-100.097	21.5329	-138.407	276.609	-254.744	-33.2836	86.9962	-46.9175	-63.6813	312.409	-172.127	184.039	-109.256	80.5849	-67.5959	34.2979	-186.431	192.123	-162.869	178.362	-184.188	76.8433
416	2	111.905	1.95927	3.94417	72.6615	79.6923	-77.0694	-170.592	-69.0889	63.5011	152.183	42.3011	52.3834	114.001	-211.298	106.416	-100.32	22.7468	-137.193	275.509	-253.543	-31.0163	83.6606	-47.2289	-63.7066	314.267	-173.856	186.193	-111.365	80.4862	-67.6517	33.1928	-185.347	190.642	-161.476	178.306	-184.188	76.8433
416	3	102.299	1.95539	3.94365	72.1336	79.3409	-77.0694	-170.592	-69.0889	63.5011	152.183	42.3011	52.119	110.352	-206.298	105.818	-99.9165	21.5462	-137.268	275.58	-253.621	-31.1626	83.8762	-47.2107	-63.7048	313.841	-173.451	185.669	-110.861	80.508	-67.6373	32.9243	-185.112	190.387	-161.22	178.311	-184.188	76.8433
416	4	105.573	1.9497	3.94497	72.9015	79.4397	-77.0694	-170.592	-69.0889	63.5011	152.183	42.3011	52.119	110.353	-206.3	105.818	-99.9165	21.5467	-137.625	275.934	-254.006	-31.8538	84.9037	-47.1213	-63.7803	318.24	-177.584	190.669	-115.762	80.3482	-67.5684	34.1324	-186.327	192.156	-162.833	178.393	-184.188	76.8433
416	5	105.331	1.96882	3.95022	72.0865	79.3564	-77.0694	-170.592	-69.0889	63.5011	152.183	42.3011	52.119	110.353	-206.3	105.818	-99.9165	21.5467	-135.491	276.361	-253.812	-30.4972	82.257	-48.2038	-63.7359	313.24	-172.742	186.181	-111.785	80.6387	-67.6409	33.9512	-185.996	191.677	-162.479	177.925	-183.116	76.8127
416	6	105.331	1.96882	3.95022	72.0865	79.3564	-77.0694	-170.592	-69.0889	63.5011	152.183	42.3011	52.119	110.353	-206.3	105.818	-99.9165	21.5467	-135.491	276.361	-253.812	-30.4972	82.257	-48.2038	-63.7359	313.24	-172.742	186.181	-111.785	80.6387	-67.6409	33.9512	-185.996	191.677	-162.479	177.925	-183.116	76.8127
417	1	105.509	1.9586	3.95571	72.7763	79.4719	-77.256	-170.914	-68.9139	64.1995	151.524	42.1025	52.1194	110.359	-206.307	105.819	-99.9171	21.5485	-137.257	278.03	-255.67	-33.8677	87.257	-47.7233	-63.7327	316.555	-175.875	190.13	-115.581	80.4618	-67.6409	33.9512	-185.996	191.677	-162.479	177.925	-183.116	76.8127
417	2	109.753	1.96491	3.95229	72.3219	79.6379	-77.256	-170.914	-68.9139	64.1995	151.524	42.1025	52.2581	113.159	-210.199	106.13	-100.09	22.4932	-135.669	276.579	-254.071	-30.9297	83.1697	-48.145	-63.7455	312.51	-172.044	185.13	-110.762	80.6622	-67.6409	33.9512	-185.996	191.677	-162.479	177.925	-183.116	76.8127
417	3	145.5	1.98849	3.93001	71.4659	78.9954	-77.3952	-163.314	-73.6943	63.3523	151.27	43.1185	51.7546	106.345	-200.153	104.525	-98.5002	21.2154	-135.694	276.559	-254.037	-30.8702	83.0767	-48.1628	-63.7458	312.081	-171.642	184.601	-110.249	80.6864	-67.6389	33.7266	-185.797	191.578	-162.554	177.957	-183.122	76.9872
417	4	149.309	1.98577	3.93481	71.9311	79.2803	-77.3952	-163.314	-73.6943	63.3523	151.27	43.1185	51.7546	106.345	-200.153	104.525	-98.5002	21.2154	-137.442	278.38	-256.014	-34.2246	88.0767	-47.7196	-63.7685	313.279	-172.769	185.941	-111.565	80.6502	-67.5839	34.7117	-186.792	193.009	-163.856	178.026	-183.122	76.9872
417	5	148.635	1.98134	3.93411	72.455	79.1739	-77.3952	-163.314	-73.6943	63.3523	151.27	43.1185	51.7546	106.345	-200.153	104.525	-98.5002	21.2154	-137.443	278.382	-256.016	-34.228	88.0811	-47.72	-63.7981	316.602	-175.797	190.81	-116.565	80.5326	-67.6422	34.5852	-186.539	192.664	-163.618	177.635	-182.622	76.9825
417	6	148.635	1.98134	3.93411	72.455	79.1739	-77.3952	-163.314	-73.6943	63.3523	151.27	43.1185	51.7546	106.345	-200.153	104.525	-98.5002	21.2154	-137.443	278.382	-256.016	-34.228	88.0811	-47.72	-63.7981	316.602	-175.797	190.81	-116.565	80.5326	-67.6422	34.5852	-186.539	192.664	-163.618	177.635	-182.622	76.9825
418	1	144.702	1.98316	3.93149	72.2135	78.962	-77.4285	-163.376	-73.6622	63.4851	151.144	43.0823	51.7549	106.349	-200.159	104.525	-98.5008	21.2168	-135.684	276.746	-254.193	-30.861	83.0811	-48.1885	-63.7981	316.602	-175.797	190.81	-116.565	80.5326	-67.6422	34.5852	-186.539	192.664	-163.618	177.635	-182.622	76.9825
418	2	145.79	1.9904	3.93761	71.8109	79.1014	-77.4285	-163.376	-73.6622	63.4851	151.144	43.0823	51.7859	108.268	-202.855	104.603	-98.4935	21.8655	-136.033	277.1	-254.605	-31.6121	84.1911	-48.0911	-63.8297	312.626	-172.023	185.81	-111.761	80.7358	-67.7292	32.7653	-184.755	190.247	-161.343	177.542	-182.622	76.9825
418	3	150.458	1.98906	3.94203	72.0049	79.2916	-77.4285	-163.376	-73.6622	63.4851	151.144	43.0823	51.7859	108.268	-202.855	104.603	-98.4935	21.8656	-137.773	278.776	-256.45	-35.0004	89.1911	-47.6497	-63.8313	312.391	-171.797	185.505	-111.471	80.7494	-67.7114	32.4103	-184.443	189.9	-160.994	177.548	-182.622	76.9825
418	4	146.698	1.99123	3.93962	71.9221	79.1525	-77.4285	-163.376	-73.6622	63.4851	151.144	43.0823	51.7859	108.268	-202.855	104.603	-98.4935	21.8656	-136.004	277.276	-254.739	-31.6188	84.1911	-48.1413	-63.8411	313.141	-172.504	186.365	-112.312	80.7228	-67.6662	33.227	-185.261	191.093	-162.085	177.6	-182.622	76.9825
418	5	145.77	1.98676	3.93894	72.4531	79.0518	-77.4285	-163.376	-73.6622	63.4851	151.144	43.0823	51.7859	108.268	-202.855	104.603	-98.4935	21.8656	-136.004	277.276	-254.739	-31.6188	84.1911	-48.1413	-63.8646	316.468	-175.542	191.24	-117.312	80.607	-67.7156	33.0859	-185.015	190.769	-161.858	177.273	-182.174	76.9884
418	6	145.77	1.98676	3.93894	72.4531	79.0518	-77.4285	-163.376	-73.6622	63.4851	151.144	43.0823	51.7859	108.268	-202.855	104.603	-98.4935	21.8656	-136.004	277.276	-254.739	-31.6188	84.1911	-48.1413	-63.8646	316.468	-175.542	191.24	-117.312	80.607	-67.7156	33.0859	-185.015	190.769	-161.858	177.273	-182.174	76.9884
419	1	148.468	1.98648	3.94536	72.0713	79.2672	-77.5873	-163.674	-73.509	64.1174	150.546	42.9099	51.7871	108.285	-202.879	104.606	-98.4955	21.8711	-137.774	278.938	-256.588	-34.9873	89.1911	-47.6654	-63.8833	312.939	-172.235	186.696	-112.893	80.7993	-67.7156	33.0859	-185.015	190.769	-161.858	177.273	-182.174	76.9884
419	2	148.652	1.98447	3.94951	72.9063	79.2437	-77.5873	-163.674	-73.509	64.1174	150.546	42.9099	51.8716	110.982	-206.65	104.805	-98.5692	22.7806	-137.009	278.26	-255.857	-33.6386	87.1829	-47.8649	-63.8803	317.034	-176.072	191.696	-117.736	80.5654	-67.8124	31.0667	-183.043	188.032	-159.287	177.176	-182.174	76.9884
419	3	146.219	1.95775	3.89943	72.7314	79.0498	-77.5873	-163.674	-73.509	64.1174	150.546	42.9099	51.8716	110.982	-206.65	104.805	-98.5692	22.7806	-134.247	275.707	-253.003	-28.6476	82.1829	-48.6137	-63.8804	317.144	-176.174	191.825	-117.862	80.5599	-67.8069	30.8747	-182.871	187.823	-159.082	177.178	-182.174	76.9884
419	4	150.843	1.95964	3.90486	72.7462	79.4729	-77.5873	-163.674	-73.509	64.1174	150.546	42.9099	51.8717	110.983	-206.651	104.805	-98.5692	22.7809	-135.96	277.647	-255.054	-32.0187	87.1829	-48.2123	-63.927	315.297	-174.431	189.34	-115.496	80.7035	-67.6622	33.1613	-185.171	191.257	-162.214	177.324	-182.174	76.9884
419	5	150.507	1.96546	3.90508	72.0632	79.5046	-77.5873	-163.674	-73.509	64.1174	150.546	42.9099	51.8717	110.983	-206.651	104.805	-98.5692	22.7809	-135.975	277.677	-255.082	-32.0605	87.2425	-48.2117	-63.9861	310.913	-170.237	184.34	-110.899	81.0172	-67.7027	33.0881	-184.997	191.104	-162.17	177.017	-181.792	77.0343
419	6	150.507	1.96546	3.90508	72.0632	79.5046	-77.5873	-163.674	-73.509	64.1174	150.546	42.9099	51.8717	110.983	-206.651	104.805	-98.5692	22.7809	-135.975	277.677	-255.082	-32.0605	87.2425	-48.2117	-63.9861	310.913	-170.237	184.34	-110.899	81.0172	-67.7027	33.0881	-184.997	191.104	-162.17	177.017	-181.792	77.0343
420	1	158.009	1.96387	3.91161	72.299	79.71	-77.6085	-163.714	-73.4884	64.2017	150.466	42.887	51.8727	110.997	-206.67	104.807	-98.5709	22.7854	-137.754	279.361	-256.932	-35.5156	92.2425	-47.7504	-63.9861	310.913	-170.237	184.34	-110.899	81.0172	-67.7027	33.0881	-184.997	191.104	-162.17	177.017	-181.792	77.0343
420	2	164.524	1.96582	3.91647	73.011	79.9652	-77.6085	-163.714	-73.4884	64.2017	150.466	42.887	52.0608	114.596	-211.67	105.234	-98.8232	23.9935	-137.197	278.876	-256.425	-34.5588	90.8247	-47.8894	-63.9921	312.996	-172.175	186.85	-113.341	80.8911	-67.7027	33.0881	-184.997	191.104	-162.17	177.017	-181.792	77.0343
420	3	149.679	1.9629	3.91356	72.3151	79.4828	-77.6085	-163.714	-73.4883	64.2018	150.466	42.8869	51.7857	110.95	-206.67	104.612	-98.3912	22.7945	-136.206	277.973	-255.42	-32.6709	88.0185	-48.161	-63.9978	312.435	-171.639	186.12	-112.646	80.9243	-67.6793	32.6721	-184.635	190.705	-161.768	177.026	-181.792	77.0343
420	4	179.154	1.99787	3.99831	72.3491	79.5225	-78.1953	-163.92	-73.5285	65.9807	148.725	42.4872	51.7806	110.854	-206.537	104.602	-98.3864	22.7608	-140.676	282.473	-259.871	-36.807	91.736	-44.6675	-63.9918	312.946	-172.128	186.708	-113.186	80.8844	-74.2027	35.4169	-182.176	184.703	-159.716	174.897	-182.403	76.8694
420	5	178.461	1.99379	3.99694	72.7946	79.3703	-78.1953	-163.92	-73.5285	65.9807	148.725	42.4872	51.7806	110.854	-206.537	104.602	-98.3864	22.7608	-140.676	282.473	-259.871	-36.807	91.736	-44.6675	-64.0498	315.786	-174.641	191.378	-118.186	80.8591	-74.2899	34.7406	-181.333	183.695	-158.919	174.374	-181.716	76.921
420	6	178.461	1.99379	3.99694	72.7946	79.3703	-78.1953	-163.92	-73.5285	65.9807	148.725	42.4872	51.7806	110.854	-206.537	104.602	-98.3864	22.7608	-140.676	282.473	-259.871	-36.807	91.736	-44.6675	-64.0498	315.786	-174.641	191.378	-118.186	80.8591	-74.2899	34.7406	-181.333	183.695	-158.919	174.374	-181.716	76.921
421	1	128.954	1.99513	3.99528	72.0996	79.139	-78.3505	-164.215	-73.3746	66.6038	148.136	42.3191	51.7809	110.858	-206.543	104.603	-98.3869	22.7622	-138.912	280.836	-258.028	-33.4423	86.736	-45.1416	-64.0809	313.377	-172.379	188.208	-115.12	81.0007	-74.2899	34.7406	-181.333	183.695	-158.919	174.374	-181.716	76.921
421	2	129.236	1.99145	3.9983	72.839	79.0612	-78.3505	-164.215	-73.3746	66.6038	148.136	42.3191	51.8379	111.963	-208.078	104.732	-98.4626	23.1332	-138.974	280.898	-258.09	-33.5046	86.7983	-45.1227	-64.045	317.348	-176.115	193.208	-119.933	80.7651	-74.4203	32.611	-179.229	180.614	-156.065	174.265	-181.716	76.921
421	3	132.136	1.92163	4.00559	73.0827	79.4207	-81.1187	-170.594	-70.7443	74.8117	141.633	39.4734	51.8238	111.754	-207.79	104.699	-98.4404	23.0642	-145.996	287.536	-265.454	-44.7897	102.116	-42.7108	-64.0568	317.17	-175.937	192.903	-119.658	80.7746	-74.3772	33.0867	-179.679	181.41	-156.844	173.989	-181.47	77.0715
421	4	125.786	1.92605	4.00664	73.2656	79.4875	-80.8116	-170.033	-71.0925	73.9611	142.404	39.7658	51.8257	111.786	-207.833	104.702	-98.4417	23.075	-145.681	287.479	-265.314	-44.1112	101.152	-42.818	-64.0581	318.373	-177.189	193.754	-120.335	80.8904	-74.6114	34.0789	-180.625	181.548	-157.028	173.528	-181.106	77.1715
421	5	144.597	1.97889	4.00726	72.7064	79.142	-80.998	-178.53	-62.9224	76.0411	140.812	38.9752	51.8478	112.195	-208.401	104.721	-98.4413	23.2178	-143.682	288.868	-265.862	-42.276	98.1713	-44.0076	-64.2157	316.221	-175.08	191.218	-118.332	81.2201	-74.8736	30.8047	-176.803	178.942	-155.101	171.671	-179.121	77.7258
421	6	144.597	1.97889	4.00726	72.7064	79.142	-80.998	-178.53	-62.9224	76.0411	140.812	38.9752	51.8478	112.195	-208.401	104.721	-98.4413	23.2178	-143.682	288.868	-265.862	-42.276	98.1713	-44.0076	-64.2157	316.221	-175.08	191.218	-118.332	81.2201	-74.8736	30.8047	-176.803	178.942	-155.101	171.671	-179.121	77.7258
422	1	123.36	1.97489	4.00435	72.3738	78.8478	-81.1923	-178.867	-62.7246	76.761	140.125	38.776	51.8479	112.196	-208.403	104.721	-98.4415	23.2181	-141.914	287.267	-264.005	-38.8902	93.1713	-44.5081	-64.2157	316.221	-175.08	191.218	-118.332	81.2201	-74.8736	30.8047	-176.803	178.942	-155.101	171.671	-179.121	77.7258
422	2	138.956	1.98401	4.01006	72.2969	79.2286	-81.1923	-178.867	-62.7246	76.761	140.125	38.776	52.0714	115.808	-213.403	105.228	-98.7677	24.4271	-141.729	287.11	-263.835	-38.6017	92.7377	-44.5594	-64.2661	312.968	-171.989	187.017	-114.31	81.4001	-74.8736	30.8047	-176.803	178.942	-155.101	171.671	-179.121	77.7258
422	3	129.039	1.98304	4.00976	71.6717	78.9836	-81.1923	-178.867	-62.7246	76.761	140.125	38.776	51.7922	112.113	-208.403	104.577	-98.3177	23.2545	-141.699	287.083	-263.804	-38.5485	92.6569	-44.5691	-64.279	311.841	-170.912	185.546	-112.91	81.4678	-74.7164	32.1964	-178.253	181.336	-157.262	171.787	-179.121	77.7258
422	4	125.678	1.98095	4.00824	71.7162	78.7598	-81.1923	-178.867	-62.7246	76.761	140.125	38.776	51.7922	112.113	-208.403	104.577	-98.3177	23.2545	-141.695	287.08	-263.8	-38.5416	92.6467	-44.5703	-64.2865	312.533	-171.565	186.346	-113.691	81.4414	-74.8971	28.7888	-174.936	176.336	-152.614	171.65	-179.121	77.7258
422	5	123.943	1.98203	4.00552	71.8394	78.6584	-81.1923	-178.867	-62.7246	76.761	140.125	38.776	51.7922	112.113	-208.403	104.577	-98.3177	23.2545	-141.695	287.081	-263.8	-38.5415	92.6465	-44.5703	-64.7524	312.86	-171.355	189.491	-118.691	82.1679	-74.8994	28.894	-174.967	176.566	-152.901	171.446	-177.828	77.9662
422	6	123.943	1.98203	4.00552	71.8394	78.6584	-81.1923	-178.867	-62.7246	76.761	140.125	38.776	51.7922	112.113	-208.403	104.577	-98.3177	23.2545	-141.695	287.081	-263.8	-38.5415	92.6465	-44.5703	-64.7524	312.86	-171.355	189.491	-118.691	82.1679	-74.8994	28.894	-174.967	176.566	-152.901	171.446	-177.828	77.9662
423	1	116.697	1.97493	4.00521	72.4179	78.5487	-81.2378	-178.945	-62.6786	76.9299	139.964	38.7296	51.7922	112.113	-208.403	104.578	-98.3178	23.2546	-141.166	286.596	-263.241	-37.5666	91.1918	-44.7219	-64.6546	316.914	-175.19	194.491	-123.685	81.9008	-74.8994	28.894	-174.967	176.566	-152.901	171.446	-177.828	77.9662
423	2	130.173	1.98105	4.0104	72.6712	78.9022	-81.2378	-178.945	-62.6786	76.9299	139.964	38.7296	52.0153	115.725	-213.403	105.083	-98.6426	24.4637	-140.872	286.34	-262.958	-37.0873	90.4714	-44.8044	-64.6973	315.858	-174.176	193.001	-122.279	81.9671	-74.8792	29.2055	-175.272	177.058	-153.354	171.458	-177.828	77.9662
423	3	121.556	1.97754	4.00608	72.3958	78.3955	-81.2378	-178.945	-62.6786	76.9299	139.964	38.7296	51.7987	112.852	-209.516	104.578	-98.2938	23.5519	-139.001	284.665	-260.998	-33.7823	85.4714	-45.3789	-64.6589	317.937	-176.099	195.621	-124.827	81.8407	-74.8155	29.6087	-175.711	177.828	-154.037	171.504	-177.828	77.9662
423	4	119.795	1.97672	4.01045	72.6338	78.5977	-81.2378	-178.945	-62.6786	76.9299	139.964	38.7296	51.7987	112.852	-209.516	104.578	-98.2938	23.5519	-140.848	286.483	-263.063	-37.1006	90.4714	-44.854	-64.669	317.804	-175.974	195.407	-124.627	81.8554	-74.8623	28.7257	-174.867	176.506	-152.8	171.479	-177.828	77.9662
423	5	119.78	1.98746	4.00834	72.0168	78.4753	-81.2378	-178.945	-62.6786	76.9299	139.964	38.7296	51.7987	112.852	-209.516	104.578	-98.2938	23.5519	-140.848	286.483	-263.063	-37.1006	90.4714	-44.854	-65.4105	313.307	-170.974	194.439	-126.936	83.3631	-74.8781	29.3833	-175.003	178.064	-154.793	170.002	-174.757	78.6025
423	6	119.78	1.98746	4.00834	72.0168	78.4753	-81.2378	-178.945	-62.6786	76.9299	139.964	38.7296	51.7987	112.852	-209.516	104.578	-98.2938	23.5519	-140.848	286.483	-263.063	-37.1006	90.4714	-44.854	-65.4105	313.307	-170.974	194.439	-126.936	83.3631	-74.8781	29.3833	-175.003	178.064	-154.793	170.002	-174.757	78.6025
424	1	122.229	1.98882	4.00608	71.5815	78.2329	-81.3144	-179.077	-62.6011	77.2152	139.691	38.6513	51.7987	112.852	-209.516	104.578	-98.2939	23.552	-139.016	284.792	-261.112	-33.7605	85.4714	-45.3827	-65.4611	312.488	-170.201	193.152	-125.718	83.4332	-74.8781	29.3833	-175.003	178.064	-154.793	170.002	-174.757	78.6025
424	2	136.098	1.99252	4.01214	72.1273	78.6713	-81.3144	-179.077	-62.6011	77.2152	139.691	38.6513	52.0434	116.471	-214.516	105.128	-98.6608	24.7616	-139.555	285.315	-261.726	-34.785	87.008	-45.2232	-65.4663	312.4	-170.118	193.021	-125.595	83.4403	-74.8781	29.3833	-175.003	178.064	-154.793	170.002	-174.757	78.6025
424	3	106.904	1.90496	3.99053	71.4967	78.0374	-86.1408	-188.807	-57.3126	89.3256	129.904	34.4023	52.0028	115.908	-213.772	105.025	-98.5912	24.5947	-140.608	286.544	-262.514	-34.1111	83.9399	-44.447	-65.4218	313.694	-171.318	194.769	-127.289	83.3457	-74.8451	29.8226	-175.386	178.915	-155.672	169.83	-174.587	78.6662
424	4	92.8095	1.90099	3.99321	71.4363	77.924	-86.1408	-188.807	-57.3126	89.3256	129.904	34.4023	51.7946	113.505	-210.467	104.46	-98.1488	23.8071	-142.504	288.438	-264.695	-37.3945	88.9399	-43.8849	-65.4232	313.678	-171.303	194.742	-127.264	83.3475	-74.9502	27.3786	-173.061	175.334	-152.309	169.767	-174.587	78.6662
424	5	98.0001	1.90697	3.99353	71.2098	77.7177	-86.1408	-188.807	-57.3126	89.3256	129.904	34.4023	51.7946	113.505	-210.467	104.46	-98.1488	23.8071	-140.45	287.277	-263.043	-34.0936	83.9399	-44.6681	-65.4279	313.701	-171.322	194.784	-127.322	83.3551	-74.9504	27.3681	-173.037	175.352	-152.349	169.719	-174.477	78.7122
424	6	98.0001	1.90697	3.99353	71.2098	77.7177	-86.1408	-188.807	-57.3126	89.3256	129.904	34.4023	51.7946	113.505	-210.467	104.46	-98.1488	23.8071	-140.45	287.277	-263.043	-34.0936	83.9399	-44.6681	-65.4279	313.701	-171.322	194.784	-127.322	83.3551	-74.9504	27.3681	-173.037	175.352	-152.349	169.719	-174.477	78.7122
425	1	96.5368	1.89549	3.98893	71.1802	77.4052	-84.1582	-166.098	-75.2714	88.2628	128.592	38.5988	51.6094	109.635	-203.624	103.691	-97.483	23.3434	-142.168	288.856	-264.876	-36.9412	88.2637	-44.1806	-65.3477	315.037	-172.616	196.827	-129.216	83.2481	-75.0753	26.1318	-171.817	173.236	-150.432	169.725	-174.556	78.676
425	2	101.296	1.90542	3.99231	70.9238	77.5024	-84.1582	-166.098	-75.2714	88.2628	128.592	38.5988	51.7199	112.593	-207.748	103.956	-97.6084	24.3369	-140.205	287.065	-262.798	-33.6411	83.2637	-44.7752	-65.5038	313.09	-170.73	193.704	-126.316	83.4066	-75.0362	26.7253	-172.393	174.217	-151.332	169.744	-174.556	78.676
425	3	106.36	1.90234	3.99706	71.4568	77.7521	-84.1582	-166.098	-75.2714	88.2628	128.592	38.5988	51.7199	112.593	-207.748	103.956	-97.6084	24.3369	-142.066	288.885	-264.899	-36.9752	88.2637	-44.2411	-65.4358	314.492	-172.038	195.687	-128.206	83.2968	-75.0121	26.8271	-172.513	174.444	-151.528	169.762	-174.556	78.676
425	4	100.991	1.9047	3.99363	71.1335	77.4839	-84.1582	-166.098	-75.2714	88.2628	128.592	38.5988	51.7199	112.593	-207.748	103.956	-97.6084	24.3369	-140.172	287.187	-262.879	-33.6641	83.2637	-44.8299	-65.459	314.247	-171.806	195.268	-127.817	83.3253	-75.0327	26.3789	-172.095	173.768	-150.889	169.756	-174.556	78.676
425	5	130.297	1.92514	3.99303	70.9724	77.9591	-83.9733	-167.588	-73.6605	88.21	128.617	38.6922	51.7643	113.145	-208.538	104.052	-97.6805	24.5538	-140.343	287.322	-263.05	-33.9326	83.6765	-44.7698	-65.2082	311.415	-169.255	190.988	-122.589	82.9302	-75.0052	27.9621	-175.286	174.901	-152.171	175.232	-179.601	79.8248
425	6	130.297	1.92514	3.99303	70.9724	77.9591	-83.9733	-167.588	-73.6605	88.21	128.617	38.6922	51.7643	113.145	-208.538	104.052	-97.6805	24.5538	-140.343	287.322	-263.05	-33.9326	83.6765	-44.7698	-65.2082	311.415	-169.255	190.988	-122.589	82.9302	-75.0052	27.9621	-175.286	174.901	-152.171	175.232	-179.601	79.8248
426	1	128.342	1.91426	3.99577	71.8328	78.03	-83.991	-167.624	-73.6387	88.2948	128.535	38.673	51.7643	113.145	-208.538	104.052	-97.6805	24.5538	-140.827	287.779	-263.586	-34.7638	84.9407	-44.6208	-64.9728	316.415	-174.064	195.953	-127.55	82.5328	-75.0052	27.9621	-175.286	174.901	-152.171	175.232	-179.601	79.8248
426	2	144.493	1.92201	4.00263	72.0226	78.4545	-83.991	-167.624	-73.6387	88.2948	128.535	38.673	51.9924	116.762	-213.538	104.567	-98.0187	25.7599	-140.873	287.823	-263.639	-34.8482	85.0684	-44.6064	-65.0769	314.753	-172.459	193.424	-125.185	82.6536	-74.9601	28.5065	-175.828	175.8	-152.989	175.258	-179.601	79.8248
426	3	131.055	1.91555	4.00191	71.9009	78.1259	-83.991	-167.624	-73.6387	88.2948	128.535	38.673	51.7134	113.058	-208.538	103.924	-97.571	24.5911	-141.101	288.041	-263.894	-35.2506	85.6751	-44.5386	-65.0151	316.581	-174.156	195.876	-127.546	82.5256	-74.9022	28.7995	-176.16	176.392	-153.508	175.299	-179.601	79.8248
426	4	130.123	1.91873	4.00043	71.4129	78.0213	-83.991	-167.624	-73.6387	88.2948	128.535	38.673	51.7134	113.058	-208.538	103.924	-97.571	24.5911	-141.335	288.267	-264.157	-35.6549	86.2895	-44.4678	-65.2434	314.016	-171.729	191.555	-123.52	82.8232	-75.1171	25.5406	-173.008	171.392	-148.855	175.185	-179.601	79.8248
426	5	131.098	1.92614	4.00124	70.7517	78.0712	-83.991	-167.624	-73.6387	88.2948	128.535	38.673	51.7134	113.058	-208.538	103.924	-97.571	24.5911	-141.337	288.269	-264.159	-35.6584	86.2932	-44.4673	-65.4344	309.984	-167.85	186.555	-119.097	83.219	-75.118	25.5527	-173.003	171.426	-148.903	175.134	-179.357	79.865
426	6	131.098	1.92614	4.00124	70.7517	78.0712	-83.991	-167.624	-73.6387	88.2948	128.535	38.673	51.7134	113.058	-208.538	103.924	-97.571	24.5911	-141.337	288.269	-264.159	-35.6584	86.2932	-44.4673	-65.4344	309.984	-167.85	186.555	-119.097	83.219	-75.118	25.5527	-173.003	171.426	-148.903	175.134	-179.357	79.865
427	1	169.365	1.98159	4.06628	71.0345	78.3419	-84	-167.642	-73.6277	88.3378	128.493	38.6633	51.7168	113.104	-208.601	103.932	-97.5764	24.606	-144.089	290.841	-267.185	-40.427	91.2932	-43.6224	-65.4344	309.984	-167.85	186.555	-119.097	83.219	-75.118	25.5527	-173.003	171.426	-148.903	175.134	-179.357	79.865
427	2	182.646	1.98373	4.07097	71.7094	78.6522	-84	-167.642	-73.6277	88.3378	128.493	38.6633	51.9457	116.721	-213.601	104.449	-97.9157	25.8124	-143.866	290.652	-266.97	-40.0928	90.7837	-43.6903	-65.4057	311.361	-169.132	188.368	-120.836	83.1153	-75.118	25.5527	-173.003	171.426	-148.903	175.134	-179.357	79.865
427	3	153.672	1.98722	4.06705	70.7175	78.1718	-84	-167.642	-73.6277	88.3378	128.493	38.6633	51.7229	113.734	-209.58	103.926	-97.5529	24.8767	-141.899	288.953	-264.884	-36.855	85.7837	-44.3652	-65.4792	309.445	-167.296	185.619	-118.256	83.2608	-74.9086	26.0877	-173.721	172.915	-150.154	175.276	-179.357	79.865
427	4	137.835	1.82299	3.9829	70.2621	77.1807	-88.7018	-166.785	-76.9815	104.349	113.903	36.4357	51.7116	113.577	-209.364	103.9	-97.5349	24.8246	-140.911	288.168	-263.563	-34.0196	80.7221	-43.4088	-65.4805	313.459	-171.073	190.444	-122.915	83.1012	-74.9941	24.8087	-172.44	171.563	-149.035	174.771	-178.924	79.9838
427	5	138.712	1.82895	3.99342	70.6144	77.508	-88.7018	-166.785	-76.9815	104.349	113.903	36.4357	51.7116	113.577	-209.364	103.9	-97.5349	24.8246	-142.38	290.934	-266.273	-37.3968	85.7221	-43.2765	-65.4805	313.459	-171.073	190.444	-122.915	83.1012	-74.9964	24.842	-172.429	171.655	-149.165	174.635	-178.625	80.0338
427	6	138.712	1.82895	3.99342	70.6144	77.508	-88.7018	-166.785	-76.9815	104.349	113.903	36.4357	51.7116	113.577	-209.364	103.9	-97.5349	24.8246	-142.38	290.934	-266.273	-37.3968	85.7221	-43.2765	-65.4805	313.459	-171.073	190.444	-122.915	83.1012	-74.9964	24.842	-172.429	171.655	-149.165	174.635	-178.625	80.0338
428	1	153.902	1.90664	4.07434	70.9189	77.4779	-88.7044	-166.794	-76.9743	104.376	113.876	36.4313	51.7117	113.577	-209.364	103.9	-97.5349	24.8247	-145.372	293.719	-269.648	-42.3363	90.7221	-42.2823	-65.4805	313.459	-171.073	190.444	-122.915	83.1012	-74.9964	24.842	-172.429	171.655	-149.165	174.635	-178.625	80.0338
428	2	176.503	1.91234	4.08117	71.3842	77.864	-88.7025	-166.808	-76.944	104.369	113.878	36.4211	51.9556	117.2	-214.364	104.448	-97.9032	26.0315	-145.208	293.58	-269.485	-42.1039	90.3627	-42.3363	-65.4805	313.459	-171.073	190.444	-122.915	83.1012	-74.9716	25.1308	-172.714	172.158	-149.622	174.647	-178.625	80.0338
428	3	254.046	2.06316	4.06341	72.8249	78.8138	-79.909	-163.913	-77.3071	84.7214	131.623	43.7689	51.8679	116.061	-212.825	104.238	-97.7521	25.67	-144.092	292.66	-268.308	-40.2914	87.5626	-42.7384	-63.3565	316.811	-174.474	192.56	-125.338	78.4052	-74.7725	26.8373	-174.139	175.77	-153.298	173.997	-177.973	80.2376
428	4	229.348	2.0622	4.05838	71.9252	78.2411	-79.909	-163.913	-77.3071	84.7214	131.623	43.7689	51.5693	112.458	-207.872	103.474	-97.1677	24.4874	-142.098	290.967	-266.162	-37.0423	82.5626	-43.4446	-63.3915	316.075	-173.783	191.471	-124.307	78.4705	-74.865	25.0744	-172.467	173.098	-150.788	173.956	-177.973	80.2376
428	5	308.742	2.09982	4.03917	71.2056	78.2449	-79.2895	-161.297	-78.7881	85.7064	130.341	45.0561	51.5755	112.573	-208.029	103.475	-97.1634	24.5243	-142.119	290.987	-266.186	-37.0734	82.6116	-43.4377	-63.6517	311.242	-168.946	187.199	-121.332	79.1248	-74.8658	25.2682	-172.656	173.954	-151.884	173.994	-177.244	80.6199
428	6	308.742	2.09982	4.03917	71.2056	78.2449	-79.2895	-161.297	-78.7881	85.7064	130.341	45.0561	51.5755	112.573	-208.029	103.475	-97.1634	24.5243	-142.119	290.987	-266.186	-37.0734	82.6116	-43.4377	-63.6517	311.242	-168.946	187.199	-121.332	79.1248	-74.8658	25.2682	-172.656	173.954	-151.884	173.994	-177.244	80.6199
429	1	282.302	2.09854	4.04479	71.5142	78.3652	-79.3203	-161.352	-78.7541	85.8122	130.239	45.0198	51.5755	112.573	-208.029	103.475	-97.1634	24.5243	-144.155	292.897	-268.545	-40.271	87.6116	-42.7239	-63.6517	311.242	-168.946	187.199	-121.332	79.1248	-74.8658	25.2682	-172.656	173.954	-151.884	173.994	-177.244	80.6199
429	2	296.387	2.10165	4.05268	72.1998	78.7264	-79.3175	-161.355	-78.7173	85.8105	130.233	44.9994	51.793	116.185	-213.029	103.975	-97.4877	25.7313	-143.518	292.337	-267.865	-39.2976	86.1045	-42.9403	-63.617	313.061	-170.637	189.598	-123.636	78.9924	-74.8441	25.5802	-172.96	174.467	-152.355	174.004	-177.244	80.6199
429	3	286.121	2.10572	4.04925	71.5175	78.4935	-79.3175	-161.355	-78.7173	85.8105	130.233	44.9994	51.7462	115.551	-212.172	103.867	-97.4131	25.531	-141.497	290.51	-265.592	-36.0829	81.1045	-43.6505	-63.6764	311.257	-168.933	187.082	-121.249	79.124	-74.8213	25.6736	-173.071	174.673	-152.532	174.02	-177.244	80.6199
429	4	266.147	2.09994	4.04931	71.2721	78.1781	-79.3175	-161.355	-78.7173	85.8105	130.233	44.9994	51.4559	111.916	-207.172	103.161	-96.8874	24.3315	-142.224	291.254	-266.485	-37.2207	82.8906	-43.4046	-63.6704	312.029	-169.659	188.041	-122.172	79.0848	-74.8761	24.6073	-172.066	173.049	-151.005	173.999	-177.244	80.6199
429	5	265.036	2.09757	4.04825	71.6907	78.1081	-79.3175	-161.355	-78.7173	85.8105	130.233	44.9994	51.4559	111.916	-207.172	103.161	-96.8874	24.3315	-142.224	291.254	-266.485	-37.2207	82.8906	-43.4046	-63.7484	314.165	-171.451	192.4	-127.172	79.1979	-74.8768	24.6159	-172.061	173.079	-151.048	173.956	-176.703	80.7301
429	6	265.036	2.09757	4.04825	71.6907	78.1081	-79.3175	-161.355	-78.7173	85.8105	130.233	44.9994	51.4559	111.916	-207.172	103.161	-96.8874	24.3315	-142.224	291.254	-266.485	-37.2207	82.8906	-43.4046	-63.7484	314.165	-171.451	192.4	-127.172	79.1979	-74.8768	24.6159	-172.061	173.079	-151.048	173.956	-176.703	80.7301
430	1	266.008	2.10276	4.05001	71.1007	78.1672	-79.3458	-161.405	-78.686	85.9078	130.14	44.9661	51.4559	111.916	-207.172	103.161	-96.8874	24.3315	-142.257	291.285	-266.522	-37.2721	82.9709	-43.3932	-63.9169	310.831	-168.317	187.4	-122.433	79.4693	-74.8768	24.6159	-172.061	173.079	-151.048	173.956	-176.703	80.7301
430	2	275.623	2.10042	4.05586	72.0149	78.3353	-79.3438	-161.408	-78.6576	85.9064	130.136	44.9504	51.5738	114.035	-210.108	103.436	-97.0601	25.0403	-142.313	291.338	-266.59	-37.3665	83.1176	-43.3732	-63.8282	314.557	-171.779	192.4	-127.224	79.1854	-74.8768	24.6159	-172.061	173.079	-151.048	173.956	-176.703	80.7301
430	3	297.234	2.09892	4.06112	72.4798	78.404	-79.3438	-161.408	-78.6576	85.9064	130.136	44.9504	51.5738	114.035	-210.108	103.436	-97.0601	25.0403	-144.307	293.216	-268.889	-40.6075	88.1176	-42.7008	-63.7959	315.45	-172.607	193.632	-128.404	79.1198	-74.8507	24.7038	-172.17	173.289	-151.228	173.973	-176.703	80.7301
430	4	275.625	2.10182	4.05697	72.0205	78.3191	-79.3438	-161.408	-78.6576	85.9064	130.136	44.9504	51.5738	114.035	-210.108	103.436	-97.0601	25.0403	-142.317	291.547	-266.765	-37.3535	83.1176	-43.4057	-63.8577	314.551	-171.763	192.208	-127.066	79.2102	-74.9018	23.733	-171.26	171.797	-149.821	173.957	-176.703	80.7301
430	5	278.357	2.11162	4.05858	71.2939	78.3551	-79.3438	-161.408	-78.6576	85.9064	130.136	44.9504	51.5738	114.035	-210.108	103.436	-97.0601	25.0403	-142.424	291.688	-266.92	-37.5504	83.4183	-43.379	-64.1723	309.895	-167.172	187.208	-123.221	79.8501	-74.9047	23.7671	-171.205	171.969	-150.088	173.664	-175.916	80.903
430	6	278.357	2.11162	4.05858	71.2939	78.3551	-79.3438	-161.408	-78.6576	85.9064	130.136	44.9504	51.5738	114.035	-210.108	103.436	-97.0601	25.0403	-142.424	291.688	-266.92	-37.5504	83.4183	-43.379	-64.1723	309.895	-167.172	187.208	-123.221	79.8501	-74.9047	23.7671	-171.205	171.969	-150.088	173.664	-175.916	80.903
431	1	299.097	2.1108	4.06423	71.6066	78.3755	-79.3661	-161.447	-78.6329	85.9834	130.062	44.9241	51.5738	114.035	-210.108	103.436	-97.0601	25.0403	-144.459	293.585	-269.265	-40.7528	88.4183	-42.6677	-64.1723	309.895	-167.172	187.208	-123.221	79.8501	-74.9047	23.7671	-171.205	171.969	-150.088	173.664	-175.916	80.903
431	2	321.821	2.11458	4.06972	72.1443	78.7354	-79.3654	-161.448	-78.6228	85.9829	130.06	44.9185	51.8306	117.661	-215.108	104.01	-97.455	26.2472	-144.309	293.455	-269.108	-40.5283	88.0709	-42.718	-64.1592	310.358	-167.601	187.839	-123.825	79.8127	-74.9047	23.7671	-171.205	171.969	-150.088	173.664	-175.916	80.903
431	3	296.424	2.11725	4.06546	71.5462	78.6368	-79.3654	-161.448	-78.6228	85.9829	130.06	44.9185	51.7551	116.624	-213.734	103.829	-97.3318	25.936	-142.27	291.655	-266.845	-37.3296	83.0709	-43.4517	-64.2063	309.41	-166.687	186.407	-122.491	79.8926	-74.8108	24.04	-171.558	172.669	-150.68	173.728	-175.916	80.903
431	4	299.025	2.10937	4.06475	72.3315	78.534	-79.3654	-161.448	-78.6228	85.9829	130.06	44.9185	51.7551	116.624	-213.734	103.829	-97.3318	25.936	-143.17	292.531	-267.912	-38.7444	85.2831	-43.1427	-64.1655	313.461	-170.505	191.407	-127.293	79.6924	-74.9273	21.7636	-169.433	169.164	-147.371	173.694	-175.916	80.903
431	5	301.183	2.11756	4.06583	71.6811	78.5804	-79.3654	-161.448	-78.6228	85.9829	130.06	44.9185	51.7551	116.624	-213.734	103.829	-97.3318	25.936	-143.17	292.531	-267.912	-38.7444	85.2831	-43.1427	-64.3001	309.415	-166.717	186.51	-122.293	79.9473	-74.9314	21.8795	-169.581	169.165	-147.273	173.863	-176.021	80.8065
431	6	301.183	2.11756	4.06583	71.6811	78.5804	-79.3654	-161.448	-78.6228	85.9829	130.06	44.9185	51.7551	116.624	-213.734	103.829	-97.3318	25.936	-143.17	292.531	-267.912	-38.7444	85.2831	-43.1427	-64.3001	309.415	-166.717	186.51	-122.293	79.9473	-74.9314	21.8795	-169.581	169.165	-147.273	173.863	-176.021	80.8065
432	1	362.857	2.11384	4.04391	70.9112	77.8789	-80.5476	-163.925	-76.4907	92.2459	123.901	44.7017	51.6872	115.749	-212.524	103.666	-97.2117	25.6395	-141.013	290.532	-264.742	-36.855	81.1167	-43.7186	-64.301	310.187	-167.43	187.488	-123.249	79.8889	-74.9908	23.3172	-170.666	171.995	-149.993	173.644	-175.783	81.0149
432	2	337.176	2.10757	4.04445	70.6539	77.5242	-80.5476	-163.925	-76.4907	92.2459	123.901	44.7017	51.3849	112.107	-207.524	103.007	-96.737	24.4332	-141.137	290.661	-264.909	-37.0733	81.4574	-43.6705	-64.2664	311.386	-168.543	189.125	-124.814	79.793	-74.9817	23.4454	-170.79	172.213	-150.192	173.648	-175.783	81.0149
432	3	331.216	2.10789	4.05004	70.9786	77.8572	-80.5476	-163.925	-76.4907	92.2459	123.901	44.7017	51.3849	112.107	-207.524	103.007	-96.737	24.4332	-143.127	292.629	-267.313	-40.3313	86.4574	-42.9861	-64.2667	311.379	-168.536	189.114	-124.804	79.7936	-74.824	23.9202	-171.398	173.414	-151.21	173.756	-175.783	81.0149
432	4	360.35	2.06002	3.93951	70.6592	77.3746	-80.5476	-163.925	-76.4907	92.2459	123.901	44.7017	51.3849	112.107	-207.524	103.007	-96.737	24.4332	-138.28	288.164	-262.332	-35.3313	81.4619	-44.7663	-64.2489	312	-169.12	189.95	-125.6	79.7527	-74.8385	23.596	-171.098	172.92	-150.742	173.752	-175.783	81.0149
432	5	356.808	2.05784	3.93835	71.0632	77.2935	-80.5476	-163.925	-76.4907	92.2459	123.901	44.7017	51.3849	112.107	-207.524	103.007	-96.737	24.4332	-138.28	288.164	-262.332	-35.3313	81.4619	-44.7663	-64.3523	314.079	-170.876	194.207	-130.6	79.9474	-74.8426	23.6119	-170.961	173.197	-151.215	173.216	-174.79	81.2753
432	6	356.808	2.05784	3.93835	71.0632	77.2935	-80.5476	-163.925	-76.4907	92.2459	123.901	44.7017	51.3849	112.107	-207.524	103.007	-96.737	24.4332	-138.28	288.164	-262.332	-35.3313	81.4619	-44.7663	-64.3523	314.079	-170.876	194.207	-130.6	79.9474	-74.8426	23.6119	-170.961	173.197	-151.215	173.216	-174.79	81.2753
433	1	326.057	2.05881	3.9458	70.7987	77.6306	-80.6314	-164.067	-76.4032	92.5265	123.63	44.5972	51.3849	112.107	-207.524	103.007	-96.737	24.4332	-140.28	290.18	-264.769	-38.5505	86.4619	-44.0634	-64.5727	311.104	-168.078	189.358	-126.038	80.2261	-74.8426	23.6119	-170.961	173.197	-151.215	173.216	-174.79	81.2753
433	2	383.765	2.08679	4.01423	72.084	78.1389	-80.6277	-164.072	-76.3597	92.5199	123.628	44.5736	51.5899	115.668	-212.456	103.484	-97.0418	25.6237	-143.326	293.101	-268.347	-43.5505	91.4619	-42.9939	-64.4561	313.945	-170.727	193.409	-129.887	79.9898	-74.8239	23.9044	-171.242	173.683	-151.661	173.223	-174.79	81.2753
433	3	340.855	2.08174	4.01051	71.6878	77.7628	-80.6277	-164.072	-76.3597	92.5199	123.628	44.5736	51.3172	111.989	-207.456	102.867	-96.6149	24.441	-142.078	292.021	-266.96	-41.623	88.4324	-43.4803	-64.3849	315.394	-172.069	195.495	-131.877	79.8721	-74.6745	24.475	-171.93	174.979	-152.775	173.326	-174.79	81.2753
433	4	322.79	2.08454	4.00612	71.2829	77.4444	-80.6277	-164.072	-76.3597	92.5199	123.628	44.5736	51.3172	111.989	-207.456	102.867	-96.6149	24.441	-140.079	290.286	-264.748	-38.3732	83.4324	-44.2217	-64.4372	314.882	-171.588	194.587	-131.031	79.9359	-74.7076	23.5521	-171.079	173.612	-151.477	173.317	-174.79	81.2753
433	5	336.427	2.08777	4.01483	71.5639	77.683	-80.6277	-164.072	-76.3597	92.5199	123.628	44.5736	51.3172	111.989	-207.456	102.867	-96.6149	24.441	-141.883	292.711	-267.41	-41.6319	88.4324	-43.7365	-64.4409	314.862	-171.567	194.576	-131.034	79.9429	-74.7156	23.5827	-170.559	174.651	-153.27	171.308	-173.082	81.7642
433	6	336.427	2.08777	4.01483	71.5639	77.683	-80.6277	-164.072	-76.3597	92.5199	123.628	44.5736	51.3172	111.989	-207.456	102.867	-96.6149	24.441	-141.883	292.711	-267.41	-41.6319	88.4324	-43.7365	-64.4409	314.862	-171.567	194.576	-131.034	79.9429	-74.7156	23.5827	-170.559	174.651	-153.27	171.308	-173.082	81.7642
434	1	318.777	2.08938	4.01154	71.1824	77.4009	-80.6536	-164.116	-76.3328	92.6068	123.545	44.5413	51.3172	111.989	-207.456	102.867	-96.6149	24.441	-139.872	290.873	-265.103	-38.3897	83.4324	-44.4764	-64.4684	314.505	-171.232	193.983	-130.477	79.9768	-74.7156	23.5827	-170.559	174.651	-153.27	171.308	-173.082	81.7642
434	2	339.242	2.09449	4.02355	71.786	77.919	-80.65	-164.121	-76.2873	92.5999	123.543	44.5169	51.5234	115.599	-212.456	103.347	-96.9205	25.648	-140.617	291.616	-266.054	-39.6471	85.3899	-44.1913	-64.4695	314.488	-171.216	193.957	-130.452	79.9782	-74.6841	24.2643	-171.204	175.737	-154.278	171.319	-173.082	81.7642
434	3	334.159	2.09205	4.02855	72.0883	77.9701	-80.65	-164.121	-76.2873	92.5999	123.543	44.5169	51.45	114.608	-211.109	103.181	-96.8058	25.3293	-142.641	293.531	-268.438	-42.8737	90.3899	-43.4532	-64.4406	315.095	-171.775	194.822	-131.28	79.9297	-74.6702	24.3372	-171.287	175.884	-154.407	171.329	-173.082	81.7642
434	4	332.537	2.09495	4.02375	71.6649	77.7875	-80.65	-164.121	-76.2873	92.5999	123.543	44.5169	51.45	114.608	-211.109	103.181	-96.8058	25.3293	-140.654	291.883	-266.299	-39.6046	85.3899	-44.2001	-64.4966	314.483	-171.201	193.774	-130.301	80.0009	-74.7048	22.9356	-170.008	173.852	-152.466	171.323	-173.082	81.7642
434	5	349.337	2.09356	4.02069	71.2061	77.6297	-80.65	-164.121	-76.2873	92.5999	123.543	44.5169	51.45	114.608	-211.109	103.181	-96.8058	25.3293	-138.873	289.953	-264.017	-36.6715	80.8447	-44.7943	-64.0598	313.717	-170.81	190.666	-125.301	79.1883	-74.7201	23.0666	-170.52	173.124	-151.144	172.787	-175.475	80.9932
434	6	349.337	2.09356	4.02069	71.2061	77.6297	-80.65	-164.121	-76.2873	92.5999	123.543	44.5169	51.45	114.608	-211.109	103.181	-96.8058	25.3293	-138.873	289.953	-264.017	-36.6715	80.8447	-44.7943	-64.0598	313.717	-170.81	190.666	-125.301	79.1883	-74.7201	23.0666	-170.52	173.124	-151.144	172.787	-175.475	80.9932
435	1	340.836	2.0951	4.02502	71.1171	77.9233	-80.7055	-164.215	-76.2296	92.7858	123.364	44.4479	51.45	114.608	-211.109	103.181	-96.8058	25.3293	-140.944	292.007	-266.562	-39.8416	85.8447	-44.0245	-64.4372	311.311	-168.404	188.254	-122.889	79.9483	-74.7201	23.0666	-170.52	173.124	-151.144	172.787	-175.475	80.9932
435	2	321.584	2.11635	4.0866	71.9999	78.581	-79.6568	-185.011	-60.1935	85.4006	133.649	42.2204	50.9746	114.678	-212.994	102.238	-96.1506	23.5565	-141.37	292.41	-267.063	-40.3444	86.3474	-43.8663	-64.3913	313.046	-170.019	190.615	-125.172	79.8263	-74.6019	24.1456	-171.623	174.915	-152.773	172.795	-175.407	81.0124
435	3	419.065	2.22327	4.10773	71.8522	78.6938	-77.5747	-191.621	-50.9301	76.5811	140.823	42.4464	50.9314	114.07	-212.173	102.139	-96.0846	23.3634	-137.64	288.714	-263.519	-37.5677	84.4344	-45.9616	-64.5353	310.495	-167.486	187.96	-122.519	80.1031	-74.5945	23.9481	-171.467	174.609	-152.446	172.873	-175.478	80.9896
435	4	401.251	2.21811	4.10638	71.5111	78.2911	-77.5747	-191.621	-50.9301	76.5811	140.823	42.4464	50.6495	110.443	-207.173	101.444	-95.5732	22.1563	-137.641	288.715	-263.52	-37.5696	84.4374	-45.9612	-64.5182	311.306	-168.252	189.011	-123.522	80.0562	-74.6239	23.1751	-170.752	173.451	-151.347	172.866	-175.478	80.9896
435	5	400.755	2.21779	4.1052	71.8288	78.2245	-77.5747	-191.621	-50.9301	76.5811	140.823	42.4464	50.6495	110.443	-207.173	101.444	-95.5732	22.1563	-137.641	288.715	-263.52	-37.5696	84.4374	-45.9612	-64.7411	312.756	-169.33	192.836	-128.522	80.4529	-74.6243	23.1802	-170.739	173.486	-151.404	172.805	-174.637	81.2015
435	6	400.755	2.21779	4.1052	71.8288	78.2245	-77.5747	-191.621	-50.9301	76.5811	140.823	42.4464	50.6495	110.443	-207.173	101.444	-95.5732	22.1563	-137.641	288.715	-263.52	-37.5696	84.4374	-45.9612	-64.7411	312.756	-169.33	192.836	-128.522	80.4529	-74.6243	23.1802	-170.739	173.486	-151.404	172.805	-174.637	81.2015
436	1	356.969	2.21872	4.11118	71.8987	78.5254	-77.6337	-191.748	-50.8371	76.7277	140.686	42.3814	50.6495	110.443	-207.173	101.444	-95.5732	22.1563	-139.623	290.617	-265.836	-40.8105	89.4374	-45.267	-64.8232	311.509	-168.154	190.892	-126.695	80.5655	-74.6243	23.1802	-170.739	173.486	-151.404	172.805	-174.637	81.2015
436	2	360.612	2.21514	4.11332	72.6368	78.5783	-77.6458	-191.802	-50.7748	76.7482	140.665	42.3562	50.7202	111.772	-209.015	101.606	-95.6718	22.6028	-139.385	290.408	-265.587	-40.4421	88.8726	-45.3471	-64.6412	314.886	-171.328	195.892	-131.412	80.2741	-74.6243	23.1802	-170.739	173.486	-151.404	172.805	-174.637	81.2015
436	3	350.427	2.21601	4.10964	72.4276	78.308	-77.6458	-191.802	-50.7748	76.7482	140.665	42.3562	50.7202	111.772	-209.015	101.606	-95.6718	22.6028	-137.392	288.604	-263.352	-37.2068	83.8726	-46.066	-64.6163	315.326	-171.732	196.529	-132.023	80.2377	-74.5927	23.2929	-170.877	173.751	-151.631	172.827	-174.637	81.2015
436	4	360.439	2.21705	4.11414	72.568	78.563	-77.6458	-191.802	-50.7748	76.7482	140.665	42.3562	50.7202	111.772	-209.015	101.606	-95.6718	22.6028	-139.378	290.591	-265.739	-40.4386	88.8726	-45.3836	-64.7136	314.524	-170.974	195.031	-130.637	80.3454	-74.6337	22.216	-169.884	172.13	-150.093	172.818	-174.637	81.2015
436	5	360.26	2.2225	4.11542	71.9773	78.6244	-77.6458	-191.802	-50.7748	76.7482	140.665	42.3562	50.7202	111.772	-209.015	101.606	-95.6718	22.6028	-139.378	290.591	-265.739	-40.4386	88.8726	-45.3836	-64.7417	311.102	-167.763	190.143	-125.637	80.3742	-74.6452	22.5522	-170.251	172.254	-150.007	173.099	-174.829	80.9338
436	6	360.26	2.2225	4.11542	71.9773	78.6244	-77.6458	-191.802	-50.7748	76.7482	140.665	42.3562	50.7202	111.772	-209.015	101.606	-95.6718	22.6028	-139.378	290.591	-265.739	-40.4386	88.8726	-45.3836	-64.7417	311.102	-167.763	190.143	-125.637	80.3742	-74.6452	22.5522	-170.251	172.254	-150.007	173.099	-174.829	80.9338
437	1	409.493	2.23862	4.12156	71.5636	78.5828	-79.5813	-201.53	-42.2592	80.0635	137.798	39.9945	50.5873	111.986	-209.421	100.642	-94.7434	22.8615	-138.519	289.859	-264.792	-38.8873	86.4327	-45.5827	-65.155	309.948	-166.554	189.015	-124.474	80.914	-74.4849	28.4622	-173.865	188.168	-171.359	165.152	-167.99	85.8144
437	2	398.377	2.23482	4.12136	71.8139	78.2998	-79.5053	-201.157	-42.566	79.9472	137.896	40.0696	50.5873	111.986	-209.421	100.642	-94.7434	22.8616	-138.518	289.858	-264.791	-38.8866	86.432	-45.5834	-65.0652	311.882	-168.36	191.801	-127.113	80.7457	-74.4002	24.5851	-170.388	183.168	-166.498	165.177	-167.99	85.8144
437	3	1788.14	2.29941	4.15282	70.2952	74.5238	-75.2578	-188.535	-53.2168	71.1339	146.04	44.0422	50.6215	112.49	-210.116	100.72	-94.7958	23.0302	-120.985	271.135	-242.866	-10.4991	43.4268	-52.0552	-65.1575	311.314	-167.792	191.235	-126.546	80.8812	-74.2536	22.6203	-168.988	179.906	-162.982	165.901	-168.51	85.5545
437	4	1704.25	2.29309	4.15151	70.9122	74.4559	-75.2578	-188.535	-53.2168	71.1339	146.04	44.0422	50.6215	112.49	-210.116	100.72	-94.7958	23.0302	-121.08	271.343	-243.078	-10.7295	43.7601	-52.0367	-64.9692	314.703	-170.998	196.235	-131.251	80.6021	-74.2337	21.3889	-167.913	178.234	-161.352	165.93	-168.51	85.5545
437	5	1705.18	2.29239	4.15102	71.0259	74.769	-75.2578	-188.535	-53.2168	71.1339	146.04	44.0422	50.6215	112.49	-210.116	100.72	-94.7958	23.0302	-121.08	271.343	-243.078	-10.7295	43.7601	-52.0367	-64.9692	314.703	-170.998	196.235	-131.251	80.6021	-74.5001	24.0753	-171.724	176.199	-156.556	170.93	-172.633	83.4441
437	6	1705.18	2.29239	4.15102	71.0259	74.769	-75.2578	-188.535	-53.2168	71.1339	146.04	44.0422	50.6215	112.49	-210.116	100.72	-94.7958	23.0302	-121.08	271.343	-243.078	-10.7295	43.7601	-52.0367	-64.9692	314.703	-170.998	196.235	-131.251	80.6021	-74.5001	24.0753	-171.724	176.199	-156.556	170.93	-172.633	83.4441
438	1	477.406	2.28376	4.08094	71.3856	75.0706	-77.1545	-184.043	-55.2674	73.0496	143.494	43.3679	50.9954	117.302	-214.859	101.533	-95.3405	24.8098	-121.337	271.71	-243.442	-11.3763	44.6327	-52.022	-64.9513	314.895	-171.214	196.525	-131.486	80.5837	-74.5086	24.0017	-171.648	176.071	-156.44	170.926	-172.627	83.4458
438	2	458.739	2.28162	4.08168	70.6543	74.7404	-77.1545	-184.043	-55.2674	73.0496	143.494	43.3679	50.6518	113.639	-209.859	100.808	-94.8053	23.6018	-121.32	271.794	-243.57	-11.5212	44.8292	-52.0114	-65.0699	313.589	-169.954	194.36	-129.479	80.7014	-74.5086	24.0017	-171.648	176.071	-156.44	170.926	-172.627	83.4458
438	3	452.308	2.27575	4.08121	71.3198	74.9477	-77.1545	-184.043	-55.2674	73.0496	143.494	43.3679	50.6518	113.639	-209.859	100.808	-94.8053	23.6018	-121.669	272.46	-244.187	-12.8235	46.4821	-52.0593	-64.8652	316.969	-173.096	199.36	-134.228	80.4127	-74.4567	24.2772	-171.964	176.615	-156.915	170.966	-172.627	83.4458
438	4	445.804	2.27551	4.07945	71.2749	75.0431	-77.1545	-184.043	-55.2674	73.0496	143.494	43.3679	50.6518	113.639	-209.859	100.808	-94.8053	23.6018	-122.227	273.626	-245.387	-14.0636	48.3086	-51.933	-64.9448	316.522	-172.672	198.384	-133.336	80.4904	-74.5551	20.8428	-168.791	171.615	-152.165	170.933	-172.627	83.4458
438	5	447.821	2.2754	4.08083	71.0118	75.1398	-77.1545	-184.043	-55.2674	73.0496	143.494	43.3679	50.6518	113.639	-209.859	100.808	-94.8053	23.6018	-122.227	273.626	-245.387	-14.0636	48.3086	-51.933	-64.5222	315.174	-171.635	195.157	-128.336	79.7102	-74.5927	21.1774	-169.446	171.058	-151.027	172.269	-174.814	82.6538
438	6	447.821	2.2754	4.08083	71.0118	75.1398	-77.1545	-184.043	-55.2674	73.0496	143.494	43.3679	50.6518	113.639	-209.859	100.808	-94.8053	23.6018	-122.227	273.626	-245.387	-14.0636	48.3086	-51.933	-64.5222	315.174	-171.635	195.157	-128.336	79.7102	-74.5927	21.1774	-169.446	171.058	-151.027	172.269	-174.814	82.6538
439	1	427.969	2.26952	4.08434	70.4631	75.5211	-77.5824	-184.86	-54.7394	74.2229	142.375	42.9037	50.6519	113.64	-209.86	100.808	-94.8054	23.6021	-123.149	275.059	-246.985	-15.96	51.0867	-51.6258	-64.7531	312.18	-168.812	190.157	-123.628	79.9956	-74.5927	21.1774	-169.446	171.058	-151.027	172.269	-174.814	82.6538
439	2	441.926	2.26912	4.08596	71.215	75.8829	-77.5824	-184.86	-54.7394	74.2229	142.375	42.9037	50.9021	117.349	-214.86	101.357	-95.1748	24.8389	-123.148	275.072	-247.005	-15.9822	51.118	-51.6235	-64.6888	313.653	-170.199	192.259	-125.618	79.8777	-74.5927	21.1774	-169.446	171.058	-151.027	172.269	-174.814	82.6538
439	3	437.745	2.26299	4.08482	71.7253	75.8218	-77.5824	-184.86	-54.7394	74.2229	142.375	42.9037	50.8291	116.333	-213.509	101.181	-95.054	24.5309	-123.273	275.28	-247.211	-16.3582	51.6137	-51.6212	-64.5205	317.133	-173.467	197.259	-130.359	79.6029	-74.5263	21.3378	-169.671	171.507	-151.399	172.317	-174.814	82.6538
439	4	437.659	2.26508	4.08332	71.5262	76.1064	-77.5824	-184.86	-54.7394	74.2229	142.375	42.9037	50.8291	116.333	-213.509	101.181	-95.054	24.5309	-124.139	276.957	-248.959	-18.1057	54.2471	-51.4068	-64.7274	315.486	-171.904	194.156	-127.496	79.8312	-74.6657	18.0771	-166.682	166.507	-146.644	172.308	-174.814	82.6538
439	5	442.521	2.24057	4.0579	71.0146	75.3485	-77.5824	-184.86	-54.7394	74.2229	142.375	42.9037	50.8291	116.333	-213.509	101.181	-95.054	24.5309	-124.2	271.957	-245.582	-14.5644	49.366	-49.8203	-64.5001	314.591	-171.257	191.778	-124.068	79.4203	-74.6906	18.2528	-167.062	166.165	-145.983	173.126	-176.857	82.0191
439	6	442.521	2.24057	4.0579	71.0146	75.3485	-77.5824	-184.86	-54.7394	74.2229	142.375	42.9037	50.8291	116.333	-213.509	101.181	-95.054	24.5309	-124.2	271.957	-245.582	-14.5644	49.366	-49.8203	-64.5001	314.591	-171.257	191.778	-124.068	79.4203	-74.6906	18.2528	-167.062	166.165	-145.983	173.126	-176.857	82.0191
440	1	421.187	2.23361	4.0574	70.5289	75.0397	-77.7079	-185.101	-54.5822	74.5662	142.048	42.7678	50.5555	112.712	-208.509	100.563	-94.6124	23.3091	-124.409	272.258	-245.916	-14.9904	49.9929	-49.7543	-64.5001	314.591	-171.257	191.778	-124.068	79.4203	-74.6906	18.2528	-167.062	166.165	-145.983	173.126	-176.857	82.0191
440	2	436.261	2.24243	4.06408	70.4866	75.4923	-77.7079	-185.101	-54.5822	74.5662	142.048	42.7678	50.7734	116.331	-213.509	101.048	-94.9261	24.5183	-124.41	272.285	-245.957	-15.0399	50.0624	-49.7499	-64.6332	311.531	-168.355	187.411	-119.939	79.6467	-74.6652	18.4862	-167.294	166.612	-146.385	173.134	-176.857	82.0191
440	3	422.288	2.24249	4.06339	69.7094	75.3713	-77.7079	-185.101	-54.5822	74.5662	142.048	42.7678	50.5074	112.608	-208.509	100.42	-94.4964	23.3591	-124.751	272.835	-246.492	-16.0908	51.4447	-49.7513	-64.7132	309.609	-166.497	184.595	-117.312	79.7962	-74.4155	18.7707	-167.841	167.896	-147.398	173.309	-176.857	82.0191
440	4	423.371	2.2375	4.06166	70.3705	75.739	-77.7079	-185.101	-54.5822	74.5662	142.048	42.7678	50.5074	112.608	-208.509	100.42	-94.4964	23.3592	-125.891	274.98	-248.698	-18.4851	55.0256	-49.5039	-64.7248	312.556	-169.281	188.016	-120.629	79.6863	-74.5907	15.6608	-165	162.896	-142.644	173.321	-176.857	82.0191
440	5	428.574	2.21493	4.03983	70.2818	74.9449	-77.7079	-185.101	-54.5822	74.5662	142.048	42.7678	50.5074	112.608	-208.509	100.42	-94.4964	23.3592	-125.803	270.358	-245.455	-14.7935	50.0256	-48.1624	-64.4343	313.917	-170.768	188.875	-120.403	79.179	-74.609	15.7832	-165.266	162.665	-142.207	173.885	-178.522	81.5486
440	6	428.574	2.21493	4.03983	70.2818	74.9449	-77.7079	-185.101	-54.5822	74.5662	142.048	42.7678	50.5074	112.608	-208.509	100.42	-94.4964	23.3592	-125.803	270.358	-245.455	-14.7935	50.0256	-48.1624	-64.4343	313.917	-170.768	188.875	-120.403	79.179	-74.609	15.7832	-165.266	162.665	-142.207	173.885	-178.522	81.5486
441	1	352.155	2.20128	4.0431	70.3636	75.5448	-78.178	-186.006	-53.9906	75.8522	140.824	42.2588	50.5074	112.608	-208.509	100.42	-94.4964	23.3592	-127.478	272.619	-247.954	-18.1828	55.0256	-47.6628	-64.4343	313.917	-170.768	188.875	-120.403	79.179	-74.609	15.7832	-165.266	162.665	-142.207	173.885	-178.522	81.5486
441	2	368.878	2.2007	4.04822	71.3681	75.902	-78.178	-186.006	-53.9906	75.8522	140.824	42.2588	50.7251	116.226	-213.509	100.903	-94.8086	24.5686	-127.489	272.667	-248.023	-18.2762	55.16	-47.6535	-64.3656	316.929	-173.595	192.883	-124.237	78.9725	-74.609	15.7832	-165.266	162.665	-142.207	173.885	-178.522	81.5486
441	3	355.377	2.19493	4.0471	71.2592	75.7563	-78.178	-186.006	-53.9906	75.8522	140.824	42.2588	50.4602	112.498	-208.509	100.273	-94.3789	23.4118	-127.95	273.31	-248.671	-19.4997	56.823	-47.616	-64.3219	318.768	-175.296	195.274	-126.552	78.8539	-74.2835	15.9127	-165.75	164.037	-143.242	174.107	-178.522	81.5486
441	4	355.421	2.19925	4.04701	70.8701	76.2117	-78.178	-186.006	-53.9906	75.8522	140.824	42.2588	50.4602	112.498	-208.509	100.273	-94.3789	23.4118	-129.029	275.082	-250.515	-21.6333	60.0555	-47.3733	-64.5713	315.739	-172.428	190.274	-121.894	79.1952	-74.4432	13.762	-163.788	160.368	-139.756	174.131	-178.522	81.5486
441	5	355.805	2.18908	4.02974	70.1269	75.4769	-78.178	-186.006	-53.9906	75.8522	140.824	42.2588	50.4602	112.498	-208.509	100.273	-94.3789	23.4118	-128.583	270.937	-247.355	-18.0039	55.0555	-46.4638	-64.4757	313.034	-170.039	186.333	-117.279	79.0982	-74.4629	13.8941	-164.066	160.145	-139.331	174.696	-179.885	81.1808
441	6	355.805	2.18908	4.02974	70.1269	75.4769	-78.178	-186.006	-53.9906	75.8522	140.824	42.2588	50.4602	112.498	-208.509	100.273	-94.3789	23.4118	-128.583	270.937	-247.355	-18.0039	55.0555	-46.4638	-64.4757	313.034	-170.039	186.333	-117.279	79.0982	-74.4629	13.8941	-164.066	160.145	-139.331	174.696	-179.885	81.1808
442	1	343.635	2.17222	4.03355	70.8572	75.8513	-78.5846	-186.796	-53.4698	76.9632	139.768	41.8192	50.4603	112.498	-208.509	100.273	-94.3789	23.4118	-129.845	272.46	-249.053	-20.4022	58.6542	-46.0918	-64.4371	317.167	-173.948	191.333	-122.059	78.8595	-74.4629	13.8941	-164.066	160.145	-139.331	174.696	-179.885	81.1808
442	2	359.089	2.18	4.04021	70.9247	76.2707	-78.5846	-186.796	-53.4698	76.9632	139.768	41.8192	50.6775	116.117	-213.509	100.756	-94.6894	24.6216	-129.852	272.478	-249.078	-20.4387	58.7075	-46.0879	-64.498	314.729	-171.638	188.056	-118.934	79.0104	-74.4273	14.0921	-164.273	160.6	-139.731	174.708	-179.885	81.1808
442	3	346.561	2.18301	4.0398	69.8939	76.1034	-78.5846	-186.796	-53.4698	76.9632	139.768	41.8192	50.4399	112.753	-209.002	100.186	-94.3023	23.5807	-130.055	272.733	-249.342	-20.9324	59.3933	-46.0627	-64.5698	310.984	-168.081	183.056	-114.176	79.2517	-74.2631	14.101	-164.461	161.226	-140.191	174.816	-179.885	81.1808
442	4	349.723	2.1762	4.03815	70.7041	76.239	-78.5846	-186.796	-53.4698	76.9632	139.768	41.8192	50.4399	112.753	-209.002	100.186	-94.3023	23.5807	-130.603	273.565	-250.208	-22.0066	61.0225	-45.9421	-64.6651	315.543	-172.368	188.056	-119.097	79.1272	-74.4199	12.4444	-162.938	158.244	-137.368	174.838	-179.885	81.1808
442	5	396.652	2.18459	4.016	71.4921	76.8331	-79.5682	-193.623	-47.1575	77.5161	139.421	40.5717	50.4599	113.042	-209.401	100.229	-94.3313	23.6779	-131.468	274.511	-251.282	-23.7468	63.5766	-45.6959	-64.4834	319.353	-176.061	192.442	-122.772	78.6728	-74.3336	16.5852	-167.288	162.451	-140.733	176.445	-181.497	80.8498
442	6	396.652	2.18459	4.016	71.4921	76.8331	-79.5682	-193.623	-47.1575	77.5161	139.421	40.5717	50.4599	113.042	-209.401	100.229	-94.3313	23.6779	-131.468	274.511	-251.282	-23.7468	63.5766	-45.6959	-64.4834	319.353	-176.061	192.442	-122.772	78.6728	-74.3336	16.5852	-167.288	162.451	-140.733	176.445	-181.497	80.8498
443	1	375.245	2.18588	4.0185	70.8711	76.9458	-79.8023	-194.29	-46.6377	78.0615	138.91	40.3105	50.4599	113.042	-209.401	100.229	-94.3313	23.6779	-131.711	274.773	-251.582	-24.175	64.2315	-45.6216	-64.5673	315.806	-172.747	187.442	-117.954	78.9088	-74.3336	16.5852	-167.288	162.451	-140.733	176.445	-181.497	80.8498
443	2	392.567	2.1852	4.02371	71.9145	77.2942	-79.8024	-194.29	-46.6374	78.0616	138.91	40.3104	50.6941	116.667	-214.401	100.744	-94.6712	24.8883	-131.725	274.797	-251.614	-24.2219	64.3013	-45.6157	-64.5587	319.179	-175.898	191.632	-122.011	78.7132	-74.3336	16.5852	-167.288	162.451	-140.733	176.445	-181.497	80.8498
443	3	381.672	2.18138	4.02188	71.6354	76.9787	-79.8024	-194.29	-46.6374	78.0616	138.91	40.3104	50.4293	112.902	-209.401	100.091	-94.2289	23.7508	-131.837	274.925	-251.751	-24.4641	64.6476	-45.5951	-64.5575	320.28	-176.91	192.95	-123.306	78.6553	-74.0351	16.6553	-167.666	163.673	-141.653	176.634	-181.497	80.8498
443	4	380.664	2.18602	4.02122	71.0585	77.0526	-79.8024	-194.29	-46.6374	78.0616	138.91	40.3104	50.4293	112.902	-209.401	100.091	-94.2289	23.7508	-131.988	275.132	-251.972	-24.7441	65.0769	-45.5579	-64.7057	316.843	-173.676	187.95	-118.579	78.9607	-74.1429	15.6434	-166.711	161.844	-139.938	176.63	-181.497	80.8498
443	5	382.06	2.18021	4.02143	71.7309	77.0339	-79.8024	-194.29	-46.6374	78.0616	138.91	40.3104	50.4293	112.902	-209.401	100.091	-94.2289	23.7508	-131.988	275.132	-251.972	-24.7441	65.0769	-45.5579	-64.7221	320.932	-177.447	192.766	-123.579	78.7897	-74.1431	15.6447	-166.705	161.855	-139.957	176.604	-181.345	80.8732
443	6	382.06	2.18021	4.02143	71.7309	77.0339	-79.8024	-194.29	-46.6374	78.0616	138.91	40.3104	50.4293	112.902	-209.401	100.091	-94.2289	23.7508	-131.988	275.132	-251.972	-24.7441	65.0769	-45.5579	-64.7221	320.932	-177.447	192.766	-123.579	78.7897	-74.1431	15.6447	-166.705	161.855	-139.957	176.604	-181.345	80.8732
444	1	375.413	2.18163	4.02394	71.0886	77.0858	-80.0582	-195.051	-46.0354	78.6441	138.365	40.0241	50.4293	112.902	-209.402	100.091	-94.2289	23.7508	-132.083	275.233	-252.087	-24.9102	65.3317	-45.5287	-64.791	317.385	-174.146	187.766	-118.74	79.0195	-74.1431	15.6447	-166.705	161.855	-139.957	176.604	-181.345	80.8732
444	2	386.056	2.17755	4.02675	72.1094	77.2769	-80.0588	-195.054	-46.0322	78.6451	138.364	40.023	50.5336	114.519	-211.632	100.319	-94.3795	24.2909	-132.089	275.242	-252.1	-24.9287	65.3592	-45.5263	-64.8034	322.385	-179.14	192.756	-123.734	78.7067	-74.1431	15.6447	-166.705	161.855	-139.957	176.604	-181.345	80.8732
444	3	372.619	2.17353	4.02591	71.665	76.9258	-80.0588	-195.054	-46.0322	78.6451	138.364	40.023	50.276	110.849	-206.632	99.7373	-93.9852	23.1008	-132.102	275.257	-252.116	-24.9575	65.4007	-45.5236	-64.8059	322.52	-179.261	192.902	-123.882	78.7011	-74.0507	15.6559	-166.811	162.218	-140.227	176.661	-181.345	80.8732
444	4	371.466	2.17806	4.0248	71.068	76.9671	-80.0588	-195.054	-46.0322	78.6451	138.364	40.023	50.276	110.849	-206.632	99.7373	-93.9852	23.1008	-132.196	275.382	-252.25	-25.1283	65.6628	-45.5003	-64.9246	318.997	-175.965	187.902	-119.129	79.0077	-74.1745	14.5745	-165.794	160.209	-138.345	176.66	-181.345	80.8732
444	5	374.479	2.17273	4.02501	71.7772	76.9563	-80.0588	-195.054	-46.0322	78.6451	138.364	40.023	50.276	110.849	-206.632	99.7373	-93.9852	23.1008	-132.196	275.382	-252.25	-25.1283	65.6628	-45.5003	-65.0048	323.267	-179.937	192.902	-124.098	78.846	-74.1745	14.5733	-165.793	160.209	-138.345	176.659	-181.337	80.8918
444	6	374.479	2.17273	4.02501	71.7772	76.9563	-80.0588	-195.054	-46.0322	78.6451	138.364	40.023	50.276	110.849	-206.632	99.7373	-93.9852	23.1008	-132.196	275.382	-252.25	-25.1283	65.6628	-45.5003	-65.0048	323.267	-179.937	192.902	-124.098	78.846	-74.1745	14.5733	-165.793	160.209	-138.345	176.659	-181.337	80.8918
445	1	372.115	2.16521	4.02976	71.9498	77.1727	-80.4858	-196.398	-44.9506	79.5868	137.487	39.5427	50.2761	110.85	-206.632	99.7374	-93.9852	23.1009	-134.066	277.357	-254.518	-28.3866	70.6628	-44.9244	-65.0048	323.267	-179.937	192.902	-124.098	78.846	-74.1745	14.5733	-165.793	160.209	-138.345	176.659	-181.337	80.8918
445	2	381.812	2.17049	4.03186	71.5232	77.5201	-80.4201	-196.116	-45.1653	79.4694	137.584	39.6016	50.3515	112.281	-208.613	99.911	-94.0909	23.5793	-135.156	278.414	-255.854	-30.402	73.6145	-44.4919	-65.0223	319.206	-176.084	187.802	-119.178	79.0204	-73.8926	17.5138	-167.565	166.108	-143.956	176.166	-181.204	80.9803
445	3	391.263	2.16721	4.03333	72.2112	77.505	-81.4584	-200.876	-40.9148	81.0279	136.163	38.4108	50.3516	112.281	-208.613	99.911	-94.0909	23.5794	-135.159	278.417	-255.858	-30.408	73.6235	-44.4911	-65.0832	323.563	-180.127	192.802	-124.169	78.8169	-73.7483	17.6251	-167.819	166.802	-144.5	176.257	-181.204	80.9803
445	4	388.525	2.17168	4.03188	71.5941	77.4839	-81.4584	-200.876	-40.9148	81.0279	136.163	38.4108	50.3516	112.281	-208.613	99.911	-94.0909	23.5794	-135.159	278.417	-255.858	-30.408	73.6235	-44.4911	-65.1878	319.998	-176.799	187.802	-119.404	79.1221	-73.8572	16.1693	-166.474	164.351	-142.183	176.263	-181.204	80.9803
445	5	386.566	2.17886	4.03281	70.83	77.5025	-81.4584	-200.876	-40.9148	81.0279	136.163	38.4108	50.3516	112.281	-208.613	99.911	-94.0909	23.5794	-135.159	278.417	-255.858	-30.4081	73.6235	-44.4911	-65.1575	314.998	-172.031	182.832	-114.924	79.4613	-73.8572	16.1697	-166.473	164.353	-142.186	176.259	-180.938	81.021
445	6	386.566	2.17886	4.03281	70.83	77.5025	-81.4584	-200.876	-40.9148	81.0279	136.163	38.4108	50.3516	112.281	-208.613	99.911	-94.0909	23.5794	-135.159	278.417	-255.858	-30.4081	73.6235	-44.4911	-65.1575	314.998	-172.031	182.832	-114.924	79.4613	-73.8572	16.1697	-166.473	164.353	-142.186	176.259	-180.938	81.021
446	1	409.952	2.17977	4.03925	71.4128	77.9601	-81.348	-200.052	-41.6859	80.9875	136.186	38.5524	50.5964	115.919	-213.613	100.427	-94.4286	24.7826	-136.051	279.271	-256.856	-31.9294	75.968	-44.2153	-65.1575	314.998	-172.031	182.832	-114.924	79.4613	-73.8572	16.1697	-166.473	164.353	-142.186	176.259	-180.938	81.021
446	2	391.171	2.17288	4.04238	71.3414	77.601	-81.3016	-199.822	-41.8785	80.9198	136.243	38.6008	50.2807	112.269	-208.613	99.7577	-93.9459	23.5708	-136.051	279.271	-256.856	-31.9294	75.968	-44.2153	-65.2179	317.647	-174.465	185.848	-117.902	79.3211	-73.7573	16.8853	-167.199	165.841	-143.511	176.291	-180.938	81.021
446	3	385.778	2.17245	4.04247	71.185	77.6335	-80.3068	-194.822	-46.2942	79.4761	137.519	39.7989	50.2807	112.269	-208.613	99.7577	-93.9459	23.5708	-136.051	279.271	-256.856	-31.9294	75.968	-44.2153	-65.2072	316.5	-173.386	184.451	-116.549	79.3791	-73.7252	16.9078	-167.253	165.992	-143.629	176.311	-180.938	81.021
446	4	387.719	2.16636	4.04148	71.9078	77.5821	-80.3068	-194.822	-46.2942	79.4761	137.519	39.7989	50.2807	112.269	-208.613	99.7577	-93.9459	23.5708	-136.051	279.271	-256.856	-31.9294	75.968	-44.2153	-65.3338	321.049	-177.623	189.451	-121.495	79.2288	-73.7837	16.1452	-166.55	164.697	-142.404	176.315	-180.938	81.021
446	5	385.149	2.17394	4.04187	71.1663	77.5553	-80.3068	-194.822	-46.2942	79.4761	137.519	39.7989	50.2807	112.269	-208.613	99.7577	-93.9459	23.5708	-136.051	279.271	-256.856	-31.9294	75.968	-44.2153	-65.365	316.049	-172.723	185.446	-118.413	79.6946	-73.784	16.147	-166.546	164.706	-142.418	176.297	-180.36	81.1091
446	6	385.149	2.17394	4.04187	71.1663	77.5553	-80.3068	-194.822	-46.2942	79.4761	137.519	39.7989	50.2807	112.269	-208.613	99.7577	-93.9459	23.5708	-136.051	279.271	-256.856	-31.9294	75.968	-44.2153	-65.365	316.049	-172.723	185.446	-118.413	79.6946	-73.784	16.147	-166.546	164.706	-142.418	176.297	-180.36	81.1091
447	1	373.191	2.16618	4.04298	71.8465	77.5144	-80.456	-195.277	-45.9316	79.813	137.205	39.6318	50.2807	112.269	-208.613	99.7577	-93.9459	23.5708	-136.052	279.271	-256.856	-31.9297	75.9685	-44.2153	-65.4044	320.383	-176.782	190.446	-123.264	79.48	-73.784	16.147	-166.546	164.706	-142.418	176.297	-180.36	81.1091
447	2	388.131	2.17422	4.04995	71.8918	77.9118	-80.4579	-195.286	-45.9224	79.8158	137.202	39.6288	50.4986	115.888	-213.613	100.239	-94.2549	24.7816	-136.052	279.271	-256.856	-31.9297	75.9685	-44.2153	-65.4138	317.799	-174.353	187.2	-120.126	79.61	-73.7427	16.4492	-166.851	165.33	-142.974	176.31	-180.36	81.1091
447	3	379.065	2.1787	4.04959	70.981	77.7686	-80.4581	-195.287	-45.9218	79.816	137.202	39.6286	50.3547	113.829	-210.859	99.8911	-94.0199	24.1467	-136.052	279.271	-256.856	-31.9298	75.9686	-44.2153	-65.3992	313.745	-170.557	182.2	-115.281	79.8264	-73.6635	16.4994	-166.979	165.695	-143.257	176.359	-180.36	81.1091
447	4	381.038	2.1719	4.04738	71.7185	77.6824	-80.4581	-195.287	-45.9218	79.816	137.202	39.6286	50.3547	113.829	-210.859	99.8911	-94.0199	24.1467	-136.052	279.271	-256.857	-31.9304	75.9696	-44.2151	-65.5615	318.493	-174.989	187.2	-120.253	79.7138	-73.7772	15.0115	-165.609	163.165	-140.864	176.366	-180.36	81.1091
447	5	422.747	2.19336	4.04618	72.4082	77.8945	-80.977	-201.883	-39.7546	80.1295	136.908	38.8103	50.3436	113.713	-210.743	99.8668	-94.0032	24.0946	-136.502	279.732	-257.389	-32.726	77.1839	-44.0778	-65.6468	322.165	-178.67	190.964	-124.2	79.5342	-73.4762	17.5086	-167.72	167.95	-145.421	175.96	-179.949	81.1833
447	6	422.747	2.19336	4.04618	72.4082	77.8945	-80.977	-201.883	-39.7546	80.1295	136.908	38.8103	50.3436	113.713	-210.743	99.8668	-94.0032	24.0946	-136.502	279.732	-257.389	-32.726	77.1839	-44.0778	-65.6468	322.165	-178.67	190.964	-124.2	79.5342	-73.4762	17.5086	-167.72	167.95	-145.421	175.96	-179.949	81.1833
448	1	414.79	2.19531	4.04817	71.745	77.9125	-80.9014	-201.119	-40.4867	80.1786	136.847	38.9144	50.3436	113.713	-210.743	99.8668	-94.0032	24.0946	-136.502	279.732	-257.389	-32.726	77.1839	-44.0778	-65.6404	318.334	-175.131	185.964	-119.304	79.7455	-73.4762	17.5086	-167.72	167.95	-145.421	175.96	-179.949	81.1833
448	2	417.392	2.18998	4.04873	72.4446	77.8955	-80.8822	-201.023	-40.563	80.1505	136.87	38.9317	50.3436	113.713	-210.743	99.8668	-94.0032	24.0946	-136.502	279.732	-257.389	-32.726	77.1839	-44.0778	-65.7198	322.643	-179.12	190.964	-124.219	79.5388	-73.4762	17.5086	-167.72	167.95	-145.421	175.96	-179.949	81.1833
448	3	414.654	2.18805	4.04815	72.529	77.922	-79.9175	-196.023	-44.9522	78.7605	138.085	40.118	50.3436	113.713	-210.743	99.8668	-94.0032	24.0946	-136.502	279.732	-257.389	-32.726	77.184	-44.0778	-65.7293	323.019	-179.461	191.369	-124.628	79.5238	-73.3264	17.6773	-168.029	168.738	-146.05	176.054	-179.949	81.1833
448	4	412.035	2.19285	4.04724	71.8961	77.902	-79.9175	-196.023	-44.9522	78.7605	138.085	40.118	50.3436	113.713	-210.743	99.8668	-94.0032	24.0946	-136.502	279.732	-257.389	-32.726	77.184	-44.0778	-65.784	319.282	-175.99	186.369	-119.815	79.8024	-73.405	16.3709	-166.831	166.615	-144.036	176.059	-179.949	81.1833
448	5	416.717	2.18814	4.04745	72.6368	77.9177	-79.9175	-196.023	-44.9522	78.7605	138.085	40.118	50.3436	113.713	-210.743	99.8668	-94.0032	24.0946	-136.502	279.732	-257.389	-32.7263	77.1844	-44.0778	-65.9105	323.836	-180.493	191.221	-124.815	79.6277	-73.4053	16.3725	-166.829	166.62	-144.046	176.047	-179.816	81.2048
448	6	416.717	2.18814	4.04745	72.6368	77.9177	-79.9175	-196.023	-44.9522	78.7605	138.085	40.118	50.3436	113.713	-210.743	99.8668	-94.0032	24.0946	-136.502	279.732	-257.389	-32.7263	77.1844	-44.0778	-65.9105	323.836	-180.493	191.221	-124.815	79.6277	-73.4053	16.3725	-166.829	166.62	-144.046	176.047	-179.816	81.2048
449	1	441.222	2.18593	4.05278	72.8691	78.1365	-80.0722	-196.562	-44.5076	79.0763	137.793	39.9416	50.3436	113.713	-210.743	99.8667	-94.0032	24.0944	-138.405	281.483	-259.454	-35.977	82.1844	-43.4907	-65.9105	323.836	-180.493	191.221	-124.815	79.6277	-73.4053	16.3725	-166.829	166.62	-144.046	176.047	-179.816	81.2048
449	2	421.204	2.19008	4.03497	72.7012	78.3871	-81.3386	-211.003	-32.0268	78.9815	138.482	37.659	50.2309	113.279	-210.615	99.6285	-93.8392	23.5775	-136.764	280.074	-257.79	-33.8759	80.066	-43.97	-65.8908	321.942	-178.687	189.158	-122.896	79.7386	-72.918	18.7281	-169.284	171.611	-148.522	175.898	-179.484	81.2814
449	3	693.39	2.25282	4.13487	74.4863	80.4554	-74.6006	-198.895	-43.546	65.3093	152.387	43.971	49.6909	117.532	-218.794	98.1083	-92.2929	23.6142	-139.605	283.535	-261.721	-39.79	88.9405	-43.0611	-65.9102	319.837	-176.649	186.918	-120.955	79.9276	-72.3056	24.4478	-173.538	188.734	-169.52	171.627	-175.537	85.5126
449	4	681.821	2.25726	4.12828	73.8185	80.7923	-74.5937	-198.865	-43.5721	65.2972	152.398	43.9792	49.7071	117.622	-218.995	98.0449	-92.2464	23.7226	-139.073	283.15	-261.238	-38.8522	87.5257	-43.2347	-65.7412	315.314	-172.113	182.42	-116.453	80.3243	-73.942	32.6616	-179.73	193.586	-175.091	170.598	-175.709	85.3924
449	5	681.451	2.25578	4.12697	74.1416	80.6823	-74.5937	-198.865	-43.5721	65.2972	152.398	43.9792	49.7071	117.622	-218.995	98.0449	-92.2464	23.7226	-139.073	283.15	-261.238	-38.8522	87.5257	-43.2347	-65.9382	317.175	-173.592	186.416	-121.453	80.5389	-73.9794	32.448	-179.35	193.424	-175.082	170.183	-174.695	85.5588
449	6	681.451	2.25578	4.12697	74.1416	80.6823	-74.5937	-198.865	-43.5721	65.2972	152.398	43.9792	49.7071	117.622	-218.995	98.0449	-92.2464	23.7226	-139.073	283.15	-261.238	-38.8522	87.5257	-43.2347	-65.9382	317.175	-173.592	186.416	-121.453	80.5389	-73.9794	32.448	-179.35	193.424	-175.082	170.183	-174.695	85.5588
450	1	499.882	2.24815	4.12397	74.09	80.4844	-73.5593	-193.865	-47.9202	63.6012	153.896	45.2347	49.6108	116.429	-217.329	97.8115	-92.0712	23.3063	-137.977	282.237	-260.146	-36.8767	84.5511	-43.5628	-65.9467	318.302	-174.641	187.753	-122.754	80.4806	-73.9794	32.448	-179.35	193.424	-175.082	170.183	-174.695	85.5588
450	2	483.94	2.2471	4.12435	73.7678	80.063	-73.3264	-193.042	-48.5977	63.1337	154.314	45.5014	49.3526	113.982	-213.984	97.209	-91.6083	22.5008	-137.387	281.833	-259.717	-35.8698	83.0303	-43.6682	-65.8795	318.619	-175.059	188.102	-123.066	80.2118	-73.7925	29.963	-176.615	192.116	-174.523	169.603	-174.332	86.1003
450	3	462.658	2.24091	4.11208	73.542	79.7858	-73.3264	-193.042	-48.5977	63.1337	154.314	45.5014	49.3304	113.653	-213.546	97.1538	-91.5721	22.4006	-135.359	280.065	-257.614	-32.3518	78.0303	-44.2922	-65.8826	318.99	-175.428	188.469	-123.434	80.1803	-73.7402	29.3848	-176.151	191.491	-173.876	169.642	-174.332	86.1003
450	4	459.734	2.24536	4.11238	72.723	79.7613	-73.3264	-193.042	-48.5977	63.1337	154.314	45.5014	49.1883	111.898	-211.124	96.7664	-91.2728	21.8172	-135.359	280.065	-257.614	-32.3518	78.0303	-44.2922	-65.8787	314.978	-171.7	183.469	-118.576	80.4087	-73.7622	30.7309	-177.399	193.226	-175.538	169.66	-174.332	86.1003
450	5	451.349	2.24383	4.10939	72.5853	79.3393	-73.3264	-193.042	-48.5977	63.1337	154.314	45.5014	49.1883	111.898	-211.124	96.7664	-91.2728	21.8172	-135.359	280.065	-257.614	-32.3518	78.0303	-44.2922	-65.9727	315.266	-171.887	184.355	-119.905	80.5549	-74.138	27.7252	-172.446	191.461	-175.804	164.66	-170.559	86.9582
450	6	451.349	2.24383	4.10939	72.5853	79.3393	-73.3264	-193.042	-48.5977	63.1337	154.314	45.5014	49.1883	111.898	-211.124	96.7664	-91.2728	21.8172	-135.359	280.065	-257.614	-32.3518	78.0303	-44.2922	-65.9727	315.266	-171.887	184.355	-119.905	80.5549	-74.138	27.7252	-172.446	191.461	-175.804	164.66	-170.559	86.9582
451	1	423.734	2.23903	4.10895	72.1449	78.9868	-73.3861	-193.212	-48.4659	63.2718	154.186	45.4331	48.9409	108.278	-206.124	96.2236	-90.91	20.5953	-135.359	280.065	-257.614	-32.3518	78.0303	-44.2922	-65.9748	315.448	-172.057	184.562	-120.106	80.5459	-74.138	27.7252	-172.446	191.461	-175.804	164.66	-170.559	86.9582
451	2	425.926	2.23983	4.1118	72.4405	78.9008	-73.3861	-193.212	-48.4659	63.2718	154.186	45.4331	49.0267	110.195	-208.782	96.4175	-91.0175	21.2406	-135.359	280.065	-257.614	-32.3518	78.0303	-44.2922	-65.9861	316.365	-172.9	185.656	-121.179	80.493	-73.9235	23.7048	-169.023	186.461	-170.814	164.801	-170.559	86.9582
451	3	444.166	2.24758	4.11711	72.635	79.3881	-73.4873	-193.61	-48.123	63.4632	154.012	45.3168	49.2647	113.773	-213.782	96.9007	-91.3336	22.4858	-135.61	280.302	-257.887	-32.8116	78.7216	-44.2228	-65.9898	314.347	-170.992	183.053	-118.684	80.6109	-73.973	25.0907	-170.223	188.309	-172.625	164.761	-170.559	86.9582
451	4	446.24	2.2475	4.1178	72.646	79.5663	-73.4873	-193.61	-48.123	63.4632	154.012	45.3168	49.1945	112.913	-212.595	96.7076	-91.1837	22.1997	-135.61	280.302	-257.887	-32.8116	78.7216	-44.2228	-65.9931	314.465	-171.102	183.181	-118.811	80.6073	-74.1703	28.9802	-173.52	193.309	-177.581	164.606	-170.559	86.9582
451	5	439.242	2.25389	4.11654	71.9752	79.2937	-73.4873	-193.61	-48.123	63.4632	154.012	45.3168	49.1945	112.913	-212.595	96.7076	-91.1837	22.1997	-135.61	280.302	-257.887	-32.8116	78.7216	-44.2228	-66.4892	310.823	-167.551	179.132	-116.645	81.638	-74.3112	25.458	-168.52	191.891	-178.025	160.729	-166.918	88.2557
451	6	439.242	2.25389	4.11654	71.9752	79.2937	-73.4873	-193.61	-48.123	63.4632	154.012	45.3168	49.1945	112.913	-212.595	96.7076	-91.1837	22.1997	-135.61	280.302	-257.887	-32.8116	78.7216	-44.2228	-66.4892	310.823	-167.551	179.132	-116.645	81.638	-74.3112	25.458	-168.52	191.891	-178.025	160.729	-166.918	88.2557
452	1	425.751	2.24827	4.1161	71.5255	78.9183	-73.6793	-194.176	-47.6786	63.9	153.608	45.0964	48.9397	109.302	-207.595	96.1358	-90.7903	20.9716	-135.61	280.302	-257.887	-32.8117	78.7216	-44.2228	-66.4945	311.154	-167.861	179.474	-116.978	81.6223	-74.3112	25.458	-168.52	191.891	-178.025	160.729	-166.918	88.2557
452	2	437.571	2.2498	4.12204	72.2985	79.2374	-73.6794	-194.176	-47.6786	63.9	153.608	45.0964	49.13	112.915	-212.595	96.5565	-91.0423	22.1874	-135.61	280.302	-257.887	-32.8117	78.7216	-44.2228	-66.5415	313.19	-169.699	181.821	-119.305	81.4907	-74.3112	25.458	-168.52	191.891	-178.025	160.729	-166.918	88.2557
452	3	426.445	2.24714	4.12019	71.7039	78.7514	-73.6794	-194.176	-47.6786	63.9	153.608	45.0964	48.8815	109.209	-207.595	95.9687	-90.6568	21.0146	-135.61	280.302	-257.887	-32.8117	78.7216	-44.2228	-66.5469	312.726	-169.248	181.168	-118.694	81.5218	-74.0242	23.0357	-166.778	188.945	-174.923	161.033	-166.918	88.2557
452	4	526.179	2.26966	4.10275	72.8395	77.8229	-74.715	-202.694	-39.8763	65.8288	152.058	43.6918	48.8859	109.358	-207.8	95.9486	-90.6324	21.0686	-134.745	279.244	-256.744	-31.0035	76.1082	-44.4788	-66.6297	318.999	-174.66	192.276	-130.762	80.2517	-72.1456	5.40354	-151.932	166.689	-153.276	165.13	-169.013	88.9113
452	5	514.771	2.27009	4.09575	72.1997	77.5732	-74.715	-202.694	-39.8763	65.8288	152.058	43.6918	48.8859	109.358	-207.8	95.9486	-90.6324	21.0686	-133.02	276.813	-254.265	-27.7597	71.1082	-44.7958	-66.5824	316.791	-172.593	189.61	-128.022	80.2685	-72.1682	5.50832	-152.033	166.643	-153.174	165.211	-169.245	88.7427
452	6	514.771	2.27009	4.09575	72.1997	77.5732	-74.715	-202.694	-39.8763	65.8288	152.058	43.6918	48.8859	109.358	-207.8	95.9486	-90.6324	21.0686	-133.02	276.813	-254.265	-27.7597	71.1082	-44.7958	-66.5824	316.791	-172.593	189.61	-128.022	80.2685	-72.1682	5.50832	-152.033	166.643	-153.174	165.211	-169.245	88.7427
453	1	491.605	2.26456	4.10016	72.4307	77.7872	-74.6001	-201.51	-40.9852	65.827	152.033	43.8526	48.8966	109.53	-208.037	95.9706	-90.6457	21.1259	-134.891	278.692	-256.423	-31.0094	76.1082	-44.2307	-66.5824	316.791	-172.593	189.61	-128.022	80.2685	-72.1682	5.50832	-152.033	166.643	-153.174	165.211	-169.245	88.7427
453	2	496.045	2.27392	4.10189	71.6908	77.8961	-74.5603	-201.327	-41.1359	65.7615	152.091	43.894	48.8957	109.532	-208.038	95.9638	-90.6395	21.1267	-134.961	278.76	-256.497	-31.1473	76.316	-44.216	-66.788	311.968	-167.764	184.801	-123.211	80.9332	-72.306	6.55722	-154.809	166.053	-153.007	166.453	-169.625	89.6978
453	3	488.97	2.27356	4.10109	71.6462	77.9855	-73.498	-196.327	-45.3962	63.9231	153.716	45.2043	48.8957	109.532	-208.039	95.9638	-90.6395	21.1267	-134.961	278.76	-256.497	-31.1473	76.316	-44.216	-66.8167	311.233	-167.05	183.69	-122.18	80.9928	-72.2174	6.67835	-155.055	166.464	-153.311	166.539	-169.625	89.6978
453	4	492.133	2.26722	4.09889	72.3459	77.9076	-73.498	-196.327	-45.3962	63.9231	153.716	45.2043	48.8957	109.532	-208.039	95.9638	-90.6395	21.1267	-134.961	278.76	-256.497	-31.1473	76.3161	-44.216	-66.8535	315.566	-171.11	188.69	-127.041	80.8284	-72.1668	5.25192	-154.011	164.325	-151.133	166.713	-169.625	89.6978
453	5	494.122	2.26197	4.09864	72.9587	77.8793	-73.498	-196.327	-45.3962	63.9231	153.716	45.2043	48.8957	109.532	-208.039	95.9638	-90.6395	21.1267	-134.961	278.76	-256.497	-31.1473	76.3161	-44.216	-66.7141	319.06	-174.353	193.69	-131.749	80.5096	-72.2103	5.48141	-154.199	164.303	-151.006	166.801	-169.76	89.5536
453	6	494.122	2.26197	4.09864	72.9587	77.8793	-73.498	-196.327	-45.3962	63.9231	153.716	45.2043	48.8957	109.532	-208.039	95.9638	-90.6395	21.1267	-134.961	278.76	-256.497	-31.1473	76.3161	-44.216	-66.7141	319.06	-174.353	193.69	-131.749	80.5096	-72.2103	5.48141	-154.199	164.303	-151.006	166.801	-169.76	89.5536
454	1	507.365	2.26546	4.10366	73.3965	78.2176	-73.8203	-197.535	-44.389	64.5618	153.133	44.8267	49.1237	113.17	-213.039	96.4327	-90.9267	22.336	-135.066	278.86	-256.612	-31.3295	76.5957	-44.1846	-66.7141	319.06	-174.353	193.69	-131.749	80.5096	-72.2103	5.48141	-154.199	164.303	-151.006	166.801	-169.76	89.5536
454	2	490.128	2.2652	4.10615	72.5426	77.8996	-73.8203	-197.535	-44.389	64.5618	153.133	44.8267	48.8267	109.53	-208.039	95.8047	-90.4916	21.1158	-135.066	278.86	-256.612	-31.3295	76.5957	-44.1846	-66.8161	316.894	-172.302	190.499	-128.732	80.6642	-72.1956	5.9104	-154.567	165.105	-151.755	166.775	-169.76	89.5536
454	3	529.021	2.26377	4.11293	73.7258	78.343	-73.8212	-197.537	-44.3873	64.5634	153.132	44.8256	48.9884	111.981	-211.488	96.1199	-90.697	21.9849	-136.81	280.524	-258.508	-34.5733	81.4489	-43.7239	-66.7208	320.565	-175.706	195.499	-133.534	80.4049	-72.0258	6.10418	-154.999	165.847	-152.296	166.935	-169.76	89.5536
454	4	516.673	2.26038	4.11205	73.2189	77.9936	-73.8212	-197.537	-44.3873	64.5634	153.132	44.8256	48.73	108.359	-206.488	95.5067	-90.2635	20.7686	-136.81	280.524	-258.508	-34.5733	81.4489	-43.7239	-66.7476	320.259	-175.42	194.97	-133.039	80.4417	-72.0176	5.85045	-154.812	165.466	-151.909	166.965	-169.76	89.5536
454	5	494.636	2.225	4.04823	72.9514	77.7512	-73.8212	-197.537	-44.3873	64.5634	153.132	44.8256	48.73	108.359	-206.488	95.5067	-90.2635	20.7686	-133.52	277.472	-254.98	-29.5814	76.4489	-44.6719	-66.7385	320.026	-175.201	194.706	-132.758	80.4363	-72.0212	5.86888	-154.828	165.462	-151.895	166.976	-169.795	89.5248
454	6	494.636	2.225	4.04823	72.9514	77.7512	-73.8212	-197.537	-44.3873	64.5634	153.132	44.8256	48.73	108.359	-206.488	95.5067	-90.2635	20.7686	-133.52	277.472	-254.98	-29.5814	76.4489	-44.6719	-66.7385	320.026	-175.201	194.706	-132.758	80.4363	-72.0212	5.86888	-154.828	165.462	-151.895	166.976	-169.795	89.5248
455	1	620.939	2.24924	4.11319	72.7355	77.5509	-77.2846	-206.029	-36.2461	70.6199	147.529	40.7546	48.7926	109.384	-207.912	95.6576	-90.3528	21.1139	-136.624	281.692	-259.941	-37.3738	86.6791	-43.6824	-66.8551	316.937	-172.308	190.37	-128.607	80.6816	-73.3818	-1.83852	-140.226	160.243	-150.256	160.775	-168.116	89.6532
455	2	623.373	2.25703	4.11674	72.3699	77.7897	-77.2846	-206.029	-36.2461	70.6199	147.529	40.7546	48.9025	111.412	-210.718	95.8998	-90.4998	21.7968	-136.519	281.608	-259.847	-37.204	86.4218	-43.7118	-66.9601	313.331	-168.939	185.37	-123.831	80.9378	-73.3835	-1.7373	-140.3	160.437	-150.442	160.76	-168.116	89.6532
455	3	564.231	2.25813	4.11293	72.0585	77.5808	-77.2844	-206.027	-36.2471	70.6196	147.529	40.7549	48.9025	111.412	-210.718	95.8998	-90.4998	21.7968	-134.632	280.025	-257.96	-33.9402	81.4218	-44.3036	-66.9728	312.925	-168.549	184.776	-123.275	80.969	-73.3463	-1.68832	-140.42	160.587	-150.543	160.808	-168.116	89.6532
455	4	566.334	2.25255	4.11161	72.7487	77.5392	-77.2844	-206.027	-36.2471	70.6196	147.529	40.7549	48.9025	111.412	-210.718	95.8998	-90.4998	21.7968	-134.632	280.025	-257.96	-33.9402	81.4218	-44.3036	-66.9937	317.123	-172.471	189.776	-128.127	80.7872	-73.3022	-2.41351	-140.029	159.357	-149.242	160.998	-168.116	89.6532
455	5	564.386	2.25999	4.11246	71.9689	77.53	-77.2844	-206.027	-36.2471	70.6196	147.529	40.7549	48.9025	111.412	-210.718	95.8998	-90.4998	21.7968	-134.632	280.025	-257.96	-33.9402	81.4218	-44.3036	-67.1628	312.132	-167.471	184.883	-123.265	81.3282	-73.3021	-2.41344	-140.029	159.358	-149.243	160.996	-168.061	89.6559
455	6	564.386	2.25999	4.11246	71.9689	77.53	-77.2844	-206.027	-36.2471	70.6196	147.529	40.7549	48.9025	111.412	-210.718	95.8998	-90.4998	21.7968	-134.632	280.025	-257.96	-33.9402	81.4218	-44.3036	-67.1628	312.132	-167.471	184.883	-123.265	81.3282	-73.3021	-2.41344	-140.029	159.358	-149.243	160.996	-168.061	89.6559
456	1	608.01	2.23784	4.12179	71.2982	77.1017	-76.2787	-202.328	-39.659	68.8825	149.292	41.7875	48.221	100.384	-196.517	94.2565	-89.5301	18.4285	-137.525	282.09	-260.651	-38.323	88.7835	-43.047	-67.1398	313.301	-168.545	186.248	-124.599	81.2386	-73.1405	0.287356	-143.933	162.219	-151.473	163.214	-169.612	89.8405
456	2	568.693	2.24166	4.13867	72.1564	77.2028	-75.9302	-200.649	-40.9895	68.3042	149.803	42.0978	48.1955	103.469	-200.834	94.2452	-89.4161	19.461	-136.039	280.949	-259.413	-36.0118	85.2907	-43.4465	-67.0759	317.066	-172.008	191.248	-129.42	80.9519	-73.1405	0.287356	-143.933	162.219	-151.473	163.214	-169.612	89.8405
456	3	524.487	2.24105	4.13497	72.0448	76.9862	-75.9302	-200.649	-40.9895	68.3042	149.803	42.0978	48.1955	103.469	-200.834	94.2452	-89.4161	19.461	-134.173	279.369	-257.551	-32.734	80.2907	-44.0068	-67.0533	317.773	-172.663	192.226	-130.358	80.9002	-73.1005	0.340072	-144.057	162.386	-151.589	163.262	-169.612	89.8405
456	4	522.749	2.24605	4.13522	71.4579	77.0324	-75.9302	-200.649	-40.9895	68.3042	149.803	42.0978	48.1955	103.469	-200.834	94.2452	-89.4161	19.461	-134.173	279.369	-257.551	-32.734	80.2907	-44.0068	-67.2245	314.461	-169.572	187.226	-125.623	81.1966	-73.0806	0.0274019	-143.875	161.88	-151.056	163.334	-169.612	89.8405
456	5	522.864	2.24109	4.13471	72.0016	76.9518	-75.9302	-200.649	-40.9895	68.3042	149.803	42.0978	48.1955	103.469	-200.834	94.2452	-89.4161	19.461	-134.173	279.369	-257.551	-32.734	80.2907	-44.0068	-67.0779	317.597	-172.448	192.226	-130.494	80.9112	-73.0929	0.364063	-143.866	162.421	-151.6	162.602	-169.019	89.7268
456	6	522.864	2.24109	4.13471	72.0016	76.9518	-75.9302	-200.649	-40.9895	68.3042	149.803	42.0978	48.1955	103.469	-200.834	94.2452	-89.4161	19.461	-134.173	279.369	-257.551	-32.734	80.2907	-44.0068	-67.0779	317.597	-172.448	192.226	-130.494	80.9112	-73.0929	0.364063	-143.866	162.421	-151.6	162.602	-169.019	89.7268
457	1	516.502	2.24419	4.13593	71.4063	76.9987	-75.8331	-199.972	-41.6118	68.2212	149.868	42.2221	48.1955	103.469	-200.834	94.2452	-89.4161	19.461	-134.173	279.369	-257.551	-32.734	80.2907	-44.0068	-67.2331	314.321	-169.399	187.226	-125.737	81.1837	-73.0929	0.364063	-143.866	162.421	-151.6	162.602	-169.019	89.7268
457	2	516.462	2.24169	4.14396	72.0431	77.0204	-75.3558	-197.77	-43.4349	67.4217	150.586	42.7139	48.1955	103.47	-200.835	94.2453	-89.4161	19.4614	-134.173	279.369	-257.551	-32.734	80.2907	-44.0068	-67.1587	318.044	-172.833	192.226	-130.547	80.9036	-73.121	1.95267	-145.049	165.39	-154.455	162.375	-169.019	89.7268
457	3	456.654	2.21726	4.11915	72.2407	77.1617	-73.6897	-192.77	-48.4303	64.5963	153.158	44.6707	48.1955	103.47	-200.835	94.2453	-89.4161	19.4614	-134.173	279.369	-257.551	-32.734	80.2907	-44.0068	-67.1545	318.185	-172.963	192.418	-130.732	80.8935	-73.1062	1.9796	-145.101	165.462	-154.509	162.393	-169.019	89.7268
457	4	454.749	2.22238	4.11936	71.6562	77.2039	-73.6897	-192.77	-48.4303	64.5963	153.158	44.6707	48.1955	103.47	-200.835	94.2453	-89.4161	19.4614	-134.173	279.369	-257.551	-32.734	80.2907	-44.0068	-67.3293	314.899	-169.9	187.418	-125.997	81.1938	-73.0722	1.58243	-144.876	164.851	-153.856	162.488	-169.019	89.7268
457	5	456.731	2.21723	4.11907	72.2313	77.162	-73.6897	-192.77	-48.4303	64.5963	153.158	44.6707	48.1955	103.47	-200.835	94.2453	-89.4161	19.4614	-134.173	279.369	-257.551	-32.734	80.2907	-44.0068	-67.1357	318.158	-172.906	192.418	-130.64	80.8154	-73.1733	2.07699	-145.273	164.764	-153.583	162.583	-169.202	89.4479
457	6	456.731	2.21723	4.11907	72.2313	77.162	-73.6897	-192.77	-48.4303	64.5963	153.158	44.6707	48.1955	103.47	-200.835	94.2453	-89.4161	19.4614	-134.173	279.369	-257.551	-32.734	80.2907	-44.0068	-67.1357	318.158	-172.906	192.418	-130.64	80.8154	-73.1733	2.07699	-145.273	164.764	-153.583	162.583	-169.202	89.4479
458	1	462.589	2.21918	4.12308	72.6069	77.4472	-74.1438	-194.064	-47.4156	65.6237	152.198	44.1621	48.3691	107.162	-205.835	94.5149	-89.5001	20.6313	-134.173	279.369	-257.551	-32.7341	80.2908	-44.0068	-67.1357	318.158	-172.906	192.418	-130.64	80.8154	-73.1733	2.07699	-145.273	164.764	-153.583	162.583	-169.202	89.4479
458	2	466.253	2.22782	4.12859	72.2898	77.7238	-74.1438	-194.064	-47.4155	65.6238	152.198	44.1621	48.4671	109.474	-209.039	94.7335	-89.6153	21.4103	-134.173	279.369	-257.551	-32.7341	80.2908	-44.0068	-67.2878	314.727	-169.672	187.418	-125.905	81.069	-73.185	2.42077	-145.525	165.378	-154.179	162.532	-169.202	89.4479
458	3	479.457	2.23334	4.1331	72.6421	78.0895	-74.1844	-194.229	-47.2725	65.6971	152.13	44.1157	48.6963	113.073	-214.039	95.2065	-89.9154	22.6463	-134.173	279.369	-257.551	-32.7341	80.2908	-44.0068	-67.3106	314.08	-169.057	186.477	-125.019	81.119	-73.1714	2.4457	-145.573	165.447	-154.23	162.548	-169.202	89.4479
458	4	469.911	2.22942	4.13144	72.2802	77.7269	-74.1844	-194.229	-47.2725	65.6971	152.13	44.1157	48.4079	109.46	-209.039	94.4213	-89.3104	21.4295	-134.173	279.369	-257.551	-32.7341	80.2908	-44.0068	-67.3066	314.624	-169.566	187.16	-125.678	81.0902	-73.1345	2.00333	-145.317	164.771	-153.511	162.65	-169.202	89.4479
458	5	471.855	2.22428	4.13111	72.8422	77.6825	-74.1844	-194.229	-47.2725	65.6971	152.13	44.1157	48.4079	109.46	-209.039	94.4213	-89.3104	21.4295	-134.173	279.369	-257.551	-32.7341	80.2908	-44.0068	-67.1	317.834	-172.524	192.16	-130.303	80.698	-73.2406	2.5312	-145.743	164.687	-153.228	162.747	-169.393	89.1497
458	6	471.855	2.22428	4.13111	72.8422	77.6825	-74.1844	-194.229	-47.2725	65.6971	152.13	44.1157	48.4079	109.46	-209.039	94.4213	-89.3104	21.4295	-134.173	279.369	-257.551	-32.7341	80.2908	-44.0068	-67.1	317.834	-172.524	192.16	-130.303	80.698	-73.2406	2.5312	-145.743	164.687	-153.228	162.747	-169.393	89.1497
459	1	468.761	2.22822	4.13266	72.2279	77.7099	-74.38	-194.841	-46.7796	66.1193	151.738	43.8946	48.408	109.461	-209.041	94.4215	-89.3105	21.4299	-134.173	279.369	-257.551	-32.7341	80.2908	-44.0068	-67.2518	314.53	-169.444	187.16	-125.546	80.9686	-73.2406	2.5312	-145.743	164.687	-153.228	162.747	-169.393	89.1497
459	2	481.913	2.22997	4.13783	72.9959	78.046	-74.3802	-194.842	-46.7789	66.1196	151.738	43.8943	48.6234	113.083	-214.041	94.8854	-89.5986	22.6503	-134.173	279.369	-257.551	-32.7341	80.2908	-44.0068	-67.217	316.333	-171.108	189.576	-127.871	80.8336	-73.2406	2.5312	-145.743	164.687	-153.228	162.747	-169.393	89.1497
459	3	484.328	2.23783	4.13743	72.1794	78.0642	-74.4019	-194.94	-46.6935	66.1567	151.705	43.8683	48.5484	111.953	-212.532	94.6998	-89.4778	22.302	-134.183	279.378	-257.562	-32.7525	80.3187	-44.0039	-67.3615	311.892	-166.957	184.706	-123.006	81.1669	-73.4154	3.69249	-148.18	163.626	-154.804	163.96	-169.594	91.6775
459	4	474.831	2.2339	4.13622	71.7638	77.7089	-74.4019	-194.94	-46.6935	66.1567	151.705	43.8683	48.2804	108.336	-207.532	94.0187	-88.9764	21.0834	-134.183	279.378	-257.562	-32.7525	80.3187	-44.0039	-67.3612	312.141	-167.19	185.006	-123.295	81.1558	-73.4031	3.42593	-148.021	163.179	-154.337	164.019	-169.594	91.6775
459	5	472.539	2.22884	4.13525	72.2246	77.5768	-74.4019	-194.94	-46.6935	66.1567	151.705	43.8683	48.2804	108.336	-207.532	94.0187	-88.9764	21.0834	-134.183	279.378	-257.562	-32.7525	80.3187	-44.0039	-67.1878	314.847	-169.633	189.986	-128.295	80.8743	-73.3579	3.80852	-147.75	164.358	-155.584	162.534	-168.343	91.5558
459	6	472.539	2.22884	4.13525	72.2246	77.5768	-74.4019	-194.94	-46.6935	66.1567	151.705	43.8683	48.2804	108.336	-207.532	94.0187	-88.9764	21.0834	-134.183	279.378	-257.562	-32.7525	80.3187	-44.0039	-67.1878	314.847	-169.633	189.986	-128.295	80.8743	-73.3579	3.80852	-147.75	164.358	-155.584	162.534	-168.343	91.5558
460	1	483.296	2.23252	4.13989	72.6674	77.9151	-74.5628	-195.47	-46.2605	66.4942	151.392	43.6854	48.4971	111.978	-212.532	94.4561	-89.2333	22.2924	-134.183	279.378	-257.562	-32.7525	80.3187	-44.0039	-67.1878	314.847	-169.633	189.986	-128.295	80.8743	-73.3579	3.80852	-147.75	164.358	-155.584	162.534	-168.343	91.5558
460	2	473.759	2.22383	4.14175	72.8286	77.555	-74.5628	-195.47	-46.2605	66.4942	151.392	43.6854	48.2208	108.428	-207.65	93.8734	-88.838	21.0973	-134.183	279.378	-257.562	-32.7525	80.3187	-44.0039	-67.0442	318.32	-172.873	194.986	-133.046	80.5934	-73.3626	4.37205	-148.171	165.428	-156.612	162.456	-168.343	91.5558
460	3	493.555	2.22819	4.14515	73.1103	77.7024	-75.7583	-200.47	-41.9273	68.6139	149.459	42.3036	48.3565	110.595	-210.693	94.1358	-89.0032	21.8629	-134.183	279.378	-257.562	-32.7525	80.3187	-44.0039	-67.0205	318.896	-173.397	195.785	-133.818	80.5495	-73.2496	4.61255	-148.631	165.983	-157.009	162.612	-168.343	91.5558
460	4	492.067	2.23285	4.14458	72.5727	77.7332	-75.7583	-200.47	-41.9273	68.6139	149.459	42.3036	48.3565	110.595	-210.693	94.1358	-89.0032	21.8629	-134.183	279.378	-257.562	-32.7525	80.3187	-44.0039	-67.3058	316.091	-170.772	190.785	-129.159	80.8984	-73.199	3.78678	-148.146	164.634	-155.593	162.798	-168.343	91.5558
460	5	499.836	2.24238	4.14454	71.9226	77.9938	-75.714	-200.269	-42.103	68.5397	149.527	42.3558	48.3713	110.822	-211.008	94.1646	-89.0224	21.9428	-133.834	279.069	-257.2	-32.2661	79.5298	-44.1153	-67.598	311.846	-166.497	186.791	-125.119	81.4737	-73.4959	7.73431	-154.691	165.09	-156.058	166.464	-170.363	92.499
460	6	499.836	2.24238	4.14454	71.9226	77.9938	-75.714	-200.269	-42.103	68.5397	149.527	42.3558	48.3713	110.822	-211.008	94.1646	-89.0224	21.9428	-133.834	279.069	-257.2	-32.2661	79.5298	-44.1153	-67.598	311.846	-166.497	186.791	-125.119	81.4737	-73.4959	7.73431	-154.691	165.09	-156.058	166.464	-170.363	92.499
461	1	478.128	2.23717	4.14394	71.4898	77.6443	-75.6505	-199.878	-42.4559	68.4661	149.588	42.4354	48.1332	107.204	-206.008	93.643	-88.6796	20.7152	-133.834	279.069	-257.2	-32.2661	79.5298	-44.1153	-67.5924	312.018	-166.659	187.013	-125.329	81.4613	-73.4959	7.73431	-154.691	165.09	-156.058	166.464	-170.363	92.499
461	2	478.722	2.23239	4.14525	72.1158	77.6032	-75.4578	-198.996	-43.1918	68.1387	149.88	42.6416	48.1332	107.205	-206.009	93.643	-88.6796	20.7155	-133.834	279.069	-257.2	-32.2661	79.5298	-44.1153	-67.4742	315.6	-169.963	192.013	-130.107	81.156	-73.4959	7.73431	-154.691	165.09	-156.058	166.464	-170.363	92.499
461	3	467.525	2.22878	4.14521	72.3885	77.6654	-74.3527	-193.996	-47.5064	66.2598	151.564	43.9605	48.1332	107.205	-206.009	93.643	-88.6796	20.7155	-133.834	279.069	-257.2	-32.2661	79.5298	-44.1153	-67.4194	316.63	-170.924	193.542	-131.555	81.0695	-73.4631	7.79413	-154.81	165.238	-156.162	166.506	-170.363	92.499
461	4	465.992	2.23397	4.1455	71.8266	77.71	-74.3527	-193.996	-47.5064	66.2598	151.564	43.9605	48.1332	107.205	-206.009	93.643	-88.6796	20.7155	-133.834	279.069	-257.2	-32.2661	79.5298	-44.1153	-67.6574	313.574	-168.057	188.542	-126.872	81.3851	-73.4539	7.3898	-154.529	164.584	-155.497	166.567	-170.363	92.499
461	5	466.552	2.22878	4.14499	72.3719	77.642	-74.3527	-193.996	-47.5064	66.2598	151.564	43.9605	48.1332	107.205	-206.009	93.643	-88.6796	20.7155	-133.834	279.069	-257.2	-32.2661	79.5298	-44.1153	-67.4417	316.599	-170.858	193.542	-131.623	81.0568	-73.4662	7.65372	-154.577	164.915	-155.773	166.184	-170.075	92.3621
461	6	466.552	2.22878	4.14499	72.3719	77.642	-74.3527	-193.996	-47.5064	66.2598	151.564	43.9605	48.1332	107.205	-206.009	93.643	-88.6796	20.7155	-133.834	279.069	-257.2	-32.2661	79.5298	-44.1153	-67.4417	316.599	-170.858	193.542	-131.623	81.0568	-73.4662	7.65372	-154.577	164.915	-155.773	166.184	-170.075	92.3621
462	1	475.28	2.23212	4.14948	72.8006	77.9694	-74.5657	-194.647	-46.9843	66.723	151.133	43.721	48.3393	110.859	-211.009	94.0396	-88.8955	21.9158	-133.834	279.07	-257.2	-32.2664	79.5303	-44.1153	-67.4417	316.599	-170.858	193.542	-131.623	81.0568	-73.4662	7.65372	-154.577	164.915	-155.773	166.184	-170.075	92.3621
462	2	463.095	2.2327	4.15053	71.8468	77.6657	-74.5657	-194.647	-46.9843	66.723	151.133	43.721	48.086	107.229	-206.009	93.5022	-88.5424	20.693	-133.834	279.07	-257.2	-32.2664	79.5303	-44.1153	-67.6287	313.871	-168.27	189.264	-127.616	81.2903	-73.4662	7.65372	-154.577	164.915	-155.773	166.184	-170.075	92.3621
462	3	475.852	2.24376	4.15464	71.7525	78.0914	-74.5657	-194.647	-46.9843	66.723	151.133	43.721	48.3026	110.743	-211.009	93.884	-88.7797	21.9772	-133.844	279.079	-257.21	-32.2846	79.5576	-44.1126	-67.8067	310.665	-165.221	184.353	-123.024	81.5681	-73.3935	7.78297	-154.838	165.24	-156.001	166.276	-170.075	92.3621
462	4	478.585	2.23754	4.15252	72.4253	78.0088	-74.5657	-194.647	-46.9843	66.723	151.133	43.721	48.3026	110.743	-211.009	93.884	-88.7797	21.9772	-133.844	279.079	-257.21	-32.2846	79.5576	-44.1126	-67.7814	314.794	-169.108	189.353	-127.834	81.3819	-73.3635	6.47531	-153.924	163.138	-153.861	166.471	-170.075	92.3621
462	5	479.399	2.23253	4.15232	72.9964	77.9509	-74.5657	-194.647	-46.9843	66.723	151.133	43.721	48.3026	110.743	-211.009	93.884	-88.7797	21.9772	-133.825	279.139	-257.247	-32.3871	79.672	-44.1434	-67.6042	317.979	-172.068	194.353	-132.631	81.0954	-73.3501	6.59378	-153.851	163.484	-154.219	166.036	-169.696	92.316
462	6	479.399	2.23253	4.15232	72.9964	77.9509	-74.5657	-194.647	-46.9843	66.723	151.133	43.721	48.3026	110.743	-211.009	93.884	-88.7797	21.9772	-133.825	279.139	-257.247	-32.3871	79.672	-44.1434	-67.6042	317.979	-172.068	194.353	-132.631	81.0954	-73.3501	6.59378	-153.851	163.484	-154.219	166.036	-169.696	92.316
463	1	468.046	2.22849	4.15214	72.419	77.5973	-74.7023	-195.084	-46.6292	67.0131	150.864	43.5665	48.0655	107.126	-206.009	93.3645	-88.4387	20.749	-133.825	279.139	-257.247	-32.3871	79.672	-44.1434	-67.6454	317.434	-171.559	193.428	-131.759	81.1486	-73.3501	6.59378	-153.851	163.484	-154.219	166.036	-169.696	92.316
463	2	473.199	2.23814	4.15913	72.1982	77.942	-74.7026	-195.086	-46.628	67.0136	150.864	43.5661	48.191	110.035	-210.037	93.6415	-88.5861	21.7285	-133.825	279.139	-257.247	-32.3871	79.672	-44.1434	-67.8505	314.2	-168.495	188.428	-127.065	81.4156	-73.3312	7.01678	-154.21	164.317	-154.996	166.007	-169.696	92.316
463	3	484.861	2.24314	4.16097	71.802	77.9034	-75.9039	-200.086	-42.2838	69.1353	148.925	42.1846	48.191	110.035	-210.037	93.6415	-88.5861	21.7285	-133.826	279.14	-257.249	-32.3898	79.6761	-44.143	-67.936	312.496	-166.871	185.844	-124.647	81.5594	-73.2832	7.09481	-154.374	164.523	-155.139	166.066	-169.696	92.316
463	4	487.873	2.2372	4.1594	72.4667	77.8392	-75.9039	-200.086	-42.2838	69.1353	148.925	42.1846	48.191	110.035	-210.037	93.6415	-88.5861	21.7285	-133.826	279.14	-257.249	-32.3898	79.6761	-44.143	-67.8894	316.479	-170.61	190.844	-129.449	81.3518	-73.2636	6.1803	-153.735	163.049	-153.639	166.203	-169.696	92.316
463	5	595.298	2.23553	4.16977	71.6464	78.1616	-75.7723	-199.521	-42.7774	68.9105	149.131	42.3368	47.5784	103.502	-202.374	92.1297	-87.7451	18.684	-134.538	281.982	-260.713	-37.6448	87.9119	-43.0684	-68.2267	312.427	-166.505	187.179	-125.726	81.9879	-73.32	11.1697	-161.381	165.624	-155.885	170.662	-172.35	93.28
463	6	595.298	2.23553	4.16977	71.6464	78.1616	-75.7723	-199.521	-42.7774	68.9105	149.131	42.3368	47.5784	103.502	-202.374	92.1297	-87.7451	18.684	-134.538	281.982	-260.713	-37.6448	87.9119	-43.0684	-68.2267	312.427	-166.505	187.179	-125.726	81.9879	-73.32	11.1697	-161.381	165.624	-155.885	170.662	-172.35	93.28
464	1	510.204	2.23045	4.16623	71.5438	77.9565	-75.2984	-196.939	-45.0777	68.257	149.699	42.9167	47.5784	103.503	-202.375	92.1298	-87.7451	18.6843	-132.739	280.494	-258.967	-34.2998	82.9119	-43.5696	-68.2017	313.132	-167.17	188.102	-126.598	81.9362	-73.32	11.1697	-161.381	165.624	-155.885	170.662	-172.35	93.28
464	2	504.512	2.19382	4.10998	71.9275	77.997	-75.3271	-197.064	-44.9674	68.3061	149.655	42.8812	47.6358	106.085	-205.955	92.2596	-87.7727	19.5522	-129.558	277.748	-255.813	-29.3019	77.9119	-44.4547	-68.1408	314.664	-168.588	190.294	-128.684	81.8042	-73.271	11.7539	-161.922	166.773	-156.934	170.654	-172.35	93.28
464	3	513.503	2.19973	4.11344	71.4581	78.1582	-75.6614	-198.521	-43.7028	68.8794	149.136	42.49	47.6392	106.144	-206.039	92.2657	-87.7761	19.5734	-130.525	278.689	-256.847	-31.1953	80.702	-44.2311	-68.3316	311.408	-165.508	185.294	-123.996	82.089	-73.2569	11.7803	-161.972	166.838	-156.982	170.671	-172.35	93.28
464	4	516.503	2.19437	4.11201	72.1127	78.0705	-75.6614	-198.521	-43.7028	68.8794	149.136	42.49	47.6392	106.144	-206.039	92.2657	-87.7761	19.5734	-130.525	278.689	-256.847	-31.1957	80.7027	-44.2311	-68.2748	315.366	-169.241	190.294	-128.778	81.8923	-73.2468	10.576	-161.078	164.963	-155.092	170.807	-172.35	93.28
464	5	510.294	2.19828	4.10975	71.4178	78.0271	-75.6614	-198.521	-43.7028	68.8794	149.136	42.49	47.6392	106.144	-206.039	92.2657	-87.7761	19.5734	-129.833	277.612	-255.799	-29.4449	78.1762	-44.2952	-68.4464	312.122	-166.21	185.294	-123.976	82.1585	-73.247	10.5759	-161.08	164.959	-155.087	170.813	-172.503	93.2679
464	6	510.294	2.19828	4.10975	71.4178	78.0271	-75.6614	-198.521	-43.7028	68.8794	149.136	42.49	47.6392	106.144	-206.039	92.2657	-87.7761	19.5734	-129.833	277.612	-255.799	-29.4449	78.1762	-44.2952	-68.4464	312.122	-166.21	185.294	-123.976	82.1585	-73.247	10.5759	-161.08	164.959	-155.087	170.813	-172.503	93.2679
465	1	429.761	2.17727	4.10305	71.7857	78.0752	-74.4691	-193.521	-48.6108	66.9543	150.855	43.9113	47.6393	106.147	-206.042	92.2659	-87.7763	19.5743	-129.833	277.612	-255.799	-29.4449	78.1762	-44.2952	-68.4019	313.848	-167.837	187.444	-126.012	82.0403	-73.247	10.5759	-161.08	164.959	-155.087	170.813	-172.503	93.2679
465	2	440.748	2.17969	4.11067	72.5158	78.4306	-74.4744	-193.543	-48.5905	66.9638	150.846	43.9038	47.7909	109.763	-211.042	92.5881	-87.936	20.7943	-129.833	277.612	-255.799	-29.4449	78.1762	-44.2952	-68.3523	315.447	-169.312	189.673	-128.144	81.9089	-73.1784	11.2845	-161.742	166.393	-156.39	170.806	-172.503	93.2679
465	3	428.984	2.17957	4.1101	71.6385	78.1329	-74.4744	-193.543	-48.5905	66.9638	150.846	43.9038	47.5684	106.097	-206.042	92.0969	-87.6365	19.5913	-129.833	277.612	-255.799	-29.4449	78.1762	-44.2952	-68.4726	313.034	-167.033	186.056	-124.742	82.1095	-73.1574	11.3212	-161.814	166.489	-156.458	170.83	-172.503	93.2679
465	4	431.411	2.17422	4.10904	72.2943	78.062	-74.4744	-193.543	-48.5905	66.9638	150.846	43.9038	47.5685	106.099	-206.046	92.097	-87.6365	19.5921	-129.833	277.612	-255.799	-29.445	78.1763	-44.2952	-68.4159	316.953	-170.72	191.056	-129.531	81.9029	-73.1457	10.3934	-161.13	165.061	-155.013	170.939	-172.503	93.2679
465	5	423.193	2.16593	4.10527	72.7849	77.8816	-74.4744	-193.543	-48.5905	66.9638	150.846	43.9038	47.5685	106.099	-206.046	92.097	-87.6365	19.5921	-128.717	275.182	-253.598	-25.9019	73.1763	-44.2054	-68.2216	321.46	-174.945	195.572	-134.003	81.5394	-73.153	10.3917	-161.184	164.955	-154.881	171.089	-172.923	93.2308
465	6	423.193	2.16593	4.10527	72.7849	77.8816	-74.4744	-193.543	-48.5905	66.9638	150.846	43.9038	47.5685	106.099	-206.046	92.097	-87.6365	19.5921	-128.717	275.182	-253.598	-25.9019	73.1763	-44.2054	-68.2216	321.46	-174.945	195.572	-134.003	81.5394	-73.153	10.3917	-161.184	164.955	-154.881	171.089	-172.923	93.2308
466	1	417.934	2.16735	4.10765	72.1601	77.8741	-74.8613	-194.639	-47.7284	67.8385	150.034	43.4701	47.5686	106.1	-206.048	92.0972	-87.6366	19.5926	-128.717	275.183	-253.598	-25.9027	73.1775	-44.2053	-68.4303	318.566	-172.249	190.572	-129.27	81.8155	-73.153	10.3917	-161.184	164.955	-154.881	171.089	-172.923	93.2308
466	2	417.972	2.17375	4.10969	71.6396	77.9966	-74.8691	-194.671	-47.6986	67.8521	150.021	43.4595	47.6	106.851	-207.085	92.1638	-87.6695	19.8458	-128.717	275.183	-253.598	-25.9027	73.1775	-44.2053	-68.5468	315.007	-168.92	185.572	-124.503	82.0725	-73.1431	10.4908	-161.276	165.157	-155.064	171.088	-172.923	93.2308
466	3	433.323	2.17746	4.11435	71.5863	78.2721	-74.8691	-194.671	-47.6986	67.8521	150.021	43.4595	47.6334	107.44	-207.908	92.228	-87.7066	20.0521	-130.371	276.878	-255.403	-29.3556	78.1775	-43.8884	-68.6178	313.095	-167.085	182.71	-121.831	82.2223	-73.0862	10.5749	-161.454	165.397	-155.232	171.152	-172.923	93.2308
466	4	436.208	2.17189	4.11277	72.2794	78.1927	-74.8691	-194.671	-47.6986	67.8521	150.021	43.4595	47.6334	107.44	-207.908	92.228	-87.7066	20.0521	-130.371	276.878	-255.403	-29.3556	78.1775	-43.8884	-68.6654	317.428	-171.154	187.71	-126.688	82.0683	-73.0699	9.25826	-160.5	163.347	-153.151	171.317	-172.923	93.2308
466	5	429.452	2.17542	4.11085	71.6025	78.175	-74.8691	-194.671	-47.6986	67.8521	150.021	43.4595	47.6334	107.44	-207.908	92.228	-87.7066	20.0521	-130	275.873	-254.528	-27.778	76.0343	-43.7917	-68.766	314.051	-168.036	182.71	-121.776	82.3168	-73.0706	9.2567	-160.504	163.337	-153.139	171.333	-173.189	93.2315
466	6	429.452	2.17542	4.11085	71.6025	78.175	-74.8691	-194.671	-47.6986	67.8521	150.021	43.4595	47.6334	107.44	-207.908	92.228	-87.7066	20.0521	-130	275.873	-254.528	-27.778	76.0343	-43.7917	-68.766	314.051	-168.036	182.71	-121.776	82.3168	-73.0706	9.2567	-160.504	163.337	-153.139	171.333	-173.189	93.2315
467	1	428.06	2.16551	4.11394	72.2092	78.0714	-75.4734	-196.517	-46.2157	69.1693	148.804	42.7773	47.6337	107.446	-207.916	92.2287	-87.707	20.054	-130	275.873	-254.528	-27.778	76.0344	-43.7917	-68.7632	318.445	-172.146	187.71	-126.585	82.0678	-73.0706	9.2567	-160.504	163.337	-153.139	171.333	-173.189	93.2315
467	2	434.848	2.16242	4.11597	73.0235	78.1706	-75.5071	-196.663	-46.0851	69.227	148.752	42.734	47.6997	108.72	-209.675	92.3671	-87.7848	20.4845	-130	275.873	-254.528	-27.778	76.0344	-43.7917	-68.7259	322.284	-175.693	192.71	-131.421	81.8138	-73.0706	9.2567	-160.504	163.337	-153.139	171.333	-173.189	93.2315
467	3	472.607	2.16959	4.15392	72.4081	77.6186	-75.3982	-196.302	-46.3732	68.9976	148.954	42.8559	47.3374	103.699	-204.677	91.5614	-87.2838	18.5113	-130.091	275.972	-254.634	-27.9638	76.306	-43.7707	-68.7249	322.221	-175.632	192.638	-131.353	81.8217	-74.1421	9.90444	-155.718	159.984	-152.635	167.621	-172.636	93.2854
467	4	471.187	2.17494	4.15393	71.8076	77.6426	-75.3982	-196.302	-46.3732	68.9976	148.954	42.8559	47.3374	103.7	-204.678	91.5614	-87.2838	18.5114	-130.091	275.972	-254.634	-27.9638	76.306	-43.7707	-68.8684	318.866	-172.522	187.638	-126.59	82.1191	-74.1574	9.39951	-155.347	159.102	-151.757	167.687	-172.636	93.2854
467	5	472.351	2.17006	4.15366	72.4281	77.617	-75.3982	-196.302	-46.3732	68.9976	148.954	42.8559	47.3374	103.7	-204.678	91.5614	-87.2838	18.5114	-130.091	275.972	-254.634	-27.9638	76.306	-43.7707	-68.852	322.362	-175.753	192.55	-131.59	81.9573	-74.1557	9.39553	-155.338	159.113	-151.771	167.671	-172.429	93.3202
467	6	472.351	2.17006	4.15366	72.4281	77.617	-75.3982	-196.302	-46.3732	68.9976	148.954	42.8559	47.3374	103.7	-204.678	91.5614	-87.2838	18.5114	-130.091	275.972	-254.634	-27.9638	76.306	-43.7707	-68.852	322.362	-175.753	192.55	-131.59	81.9573	-74.1557	9.39553	-155.338	159.113	-151.771	167.671	-172.429	93.3202
468	1	433.987	2.17355	4.15625	71.7699	77.6119	-75.8468	-197.866	-45.077	69.9079	148.121	42.342	47.3377	103.705	-204.685	91.5619	-87.284	18.5133	-130.091	275.972	-254.634	-27.9638	76.306	-43.7707	-68.9614	319.021	-172.661	187.55	-126.788	82.21	-74.1557	9.39553	-155.338	159.113	-151.771	167.671	-172.429	93.3202
468	2	441.869	2.17267	4.163	72.7891	77.8879	-75.8766	-197.998	-44.9613	69.9584	148.076	42.3056	47.4365	106.597	-208.686	91.7726	-87.3693	19.4887	-130.091	275.972	-254.634	-27.9638	76.306	-43.7707	-68.9391	322.91	-176.25	192.55	-131.636	81.961	-74.0889	9.993	-155.895	160.445	-152.976	167.659	-172.429	93.3202
468	3	427.107	2.17765	4.15894	72.9684	77.8824	-75.8643	-197.941	-45.0108	69.9379	148.094	42.3205	47.7182	110.415	-212.255	92.3796	-87.7087	21.2304	-129.175	274.569	-252.851	-25.7141	71.4661	-44.8465	-68.9363	323.205	-176.52	192.935	-132.011	81.9435	-74.0976	9.82587	-155.64	160.281	-152.843	167.491	-172.316	93.2954
468	4	425.874	2.18298	4.1588	72.3716	77.9009	-75.8643	-197.941	-45.0108	69.9379	148.094	42.3205	47.7182	110.415	-212.255	92.3796	-87.7087	21.2304	-129.179	274.574	-252.856	-25.722	71.478	-44.8455	-69.0777	319.864	-173.431	187.935	-127.242	82.2445	-74.1123	9.23298	-155.207	159.255	-151.819	167.57	-172.316	93.2954
468	5	427.056	2.17719	4.15887	73.0365	77.8913	-75.8643	-197.941	-45.0108	69.9379	148.094	42.3205	47.7182	110.415	-212.255	92.3796	-87.7087	21.2304	-129.179	274.574	-252.856	-25.722	71.478	-44.8455	-69.0653	323.772	-177.044	192.808	-132.242	82.0372	-74.0969	9.19773	-155.128	159.353	-151.946	167.432	-172.112	93.3304
468	6	427.056	2.17719	4.15887	73.0365	77.8913	-75.8643	-197.941	-45.0108	69.9379	148.094	42.3205	47.7182	110.415	-212.255	92.3796	-87.7087	21.2304	-129.179	274.574	-252.856	-25.722	71.478	-44.8455	-69.0653	323.772	-177.044	192.808	-132.242	82.0372	-74.0969	9.19773	-155.128	159.353	-151.946	167.432	-172.112	93.3304
469	1	412.38	2.17443	4.16151	72.2667	77.4855	-77.0258	-202.739	-40.906	72.0448	146.197	40.9588	47.4866	106.812	-207.255	91.8597	-87.3667	19.9869	-129.179	274.574	-252.856	-25.7221	71.4782	-44.8455	-69.1001	322.535	-175.903	190.962	-130.463	82.1283	-74.0969	9.19773	-155.128	159.353	-151.946	167.432	-172.112	93.3304
469	2	409.952	2.18081	4.16363	71.6183	77.5149	-76.9546	-202.393	-41.1884	71.9247	146.302	41.0292	47.4867	106.816	-207.26	91.86	-87.3669	19.988	-129.179	274.574	-252.856	-25.7222	71.4783	-44.8454	-69.1552	318.757	-172.368	185.962	-125.654	82.3489	-74.0969	9.19773	-155.128	159.353	-151.946	167.432	-172.112	93.3304
469	3	421.958	2.18935	4.16893	71.7343	77.9401	-76.9546	-202.393	-41.1884	71.9247	146.302	41.0292	47.6907	110.393	-212.26	92.2485	-87.5923	21.2425	-129.577	274.988	-253.298	-26.5561	72.6861	-44.7687	-69.1766	316.396	-170.148	182.809	-122.639	82.5001	-74.0618	9.24907	-155.253	159.48	-152.024	167.483	-172.112	93.3304
469	4	424.634	2.18325	4.16749	72.4553	77.8986	-76.9546	-202.393	-41.1884	71.9247	146.302	41.0292	47.6907	110.393	-212.26	92.2485	-87.5923	21.2425	-129.577	274.988	-253.299	-26.5562	72.6863	-44.7687	-69.2749	320.877	-174.318	187.809	-127.551	82.3395	-74.0838	8.4421	-154.667	158.072	-150.619	167.592	-172.112	93.3304
469	5	445.545	2.17691	4.16804	73.3266	78.1664	-77.0765	-203.1	-40.5541	72.0835	146.159	40.8767	47.6798	110.222	-212.022	92.2274	-87.5787	21.1828	-130.795	275.658	-254.309	-27.6499	74.6342	-44.1796	-69.2998	325.28	-178.749	192.176	-131.982	81.8239	-73.5741	9.7097	-155.798	162.139	-154.632	169.455	-173.788	93.7951
469	6	445.545	2.17691	4.16804	73.3266	78.1664	-77.0765	-203.1	-40.5541	72.0835	146.159	40.8767	47.6798	110.222	-212.022	92.2274	-87.5787	21.1828	-130.795	275.658	-254.309	-27.6499	74.6342	-44.1796	-69.2998	325.28	-178.749	192.176	-131.982	81.8239	-73.5741	9.7097	-155.798	162.139	-154.632	169.455	-173.788	93.7951
470	1	431.248	2.17225	4.16792	72.6511	77.8129	-77.0212	-202.45	-41.1674	72.1171	146.11	40.9602	47.4498	106.617	-207.022	91.7138	-87.2429	19.9402	-130.795	275.658	-254.309	-27.6499	74.6342	-44.1796	-69.3128	324.128	-177.691	190.542	-130.392	81.8994	-73.5741	9.7097	-155.798	162.139	-154.632	169.455	-173.788	93.7951
470	2	428.114	2.17931	4.1719	71.9813	77.8489	-76.856	-201.651	-41.8231	71.839	146.354	41.1264	47.4501	106.623	-207.031	91.7144	-87.2433	19.9423	-130.795	275.658	-254.309	-27.6499	74.6342	-44.1796	-69.314	320.148	-173.976	185.542	-125.541	82.0985	-73.5448	10.0968	-156.143	162.939	-155.367	169.439	-173.788	93.7951
470	3	437.143	2.18792	4.17636	72.0475	78.2237	-76.856	-201.651	-41.8231	71.839	146.354	41.1264	47.6527	110.194	-212.031	92.0946	-87.4627	21.2004	-130.795	275.658	-254.309	-27.6499	74.6343	-44.1796	-69.3005	317.73	-171.717	182.488	-122.589	82.2353	-73.5262	10.1304	-156.215	163.014	-155.416	169.465	-173.788	93.7951
470	4	429.68	2.18413	4.17525	71.6337	77.8724	-76.856	-201.651	-41.8231	71.839	146.354	41.1264	47.4037	106.579	-207.031	91.4688	-87.0163	19.9748	-130.795	275.658	-254.309	-27.6499	74.6343	-44.1796	-69.3083	317.985	-171.953	182.764	-122.862	82.227	-73.5286	9.86375	-156.025	162.564	-154.965	169.503	-173.788	93.7951
470	5	426.462	2.17942	4.17426	72.1109	77.7555	-76.856	-201.651	-41.8231	71.839	146.354	41.1264	47.4037	106.579	-207.031	91.4688	-87.0163	19.9748	-130.795	275.658	-254.309	-27.6499	74.6343	-44.1796	-69.3311	320.855	-174.548	187.355	-127.862	82.1261	-73.4258	9.73515	-155.367	163.569	-156.202	168.1	-172.363	93.9146
470	6	426.462	2.17942	4.17426	72.1109	77.7555	-76.856	-201.651	-41.8231	71.839	146.354	41.1264	47.4037	106.579	-207.031	91.4688	-87.0163	19.9748	-130.795	275.658	-254.309	-27.6499	74.6343	-44.1796	-69.3311	320.855	-174.548	187.355	-127.862	82.1261	-73.4258	9.73515	-155.367	163.569	-156.202	168.1	-172.363	93.9146
471	1	432.19	2.18303	4.17877	72.5681	78.1033	-76.8048	-201.258	-42.1845	71.8045	146.377	41.1945	47.6016	110.223	-212.031	91.8559	-87.2236	21.1879	-130.795	275.658	-254.31	-27.6507	74.6355	-44.1795	-69.3311	320.855	-174.548	187.355	-127.862	82.1261	-73.4258	9.73515	-155.367	163.569	-156.202	168.1	-172.363	93.9146
471	2	430.557	2.17578	4.18034	73.2265	78.047	-76.7408	-200.955	-42.4376	71.697	146.471	41.2626	47.5081	108.946	-210.275	91.662	-87.0977	20.7557	-130.795	275.658	-254.31	-27.6507	74.6355	-44.1795	-69.3644	325.855	-179.541	192.347	-132.86	81.8075	-73.4027	10.1456	-155.72	164.396	-156.97	168.074	-172.363	93.9146
471	3	420.79	2.17159	4.17959	72.8247	77.71	-76.7408	-200.955	-42.4376	71.697	146.471	41.2626	47.2914	105.291	-205.275	91.1881	-86.8116	19.546	-130.795	275.658	-254.31	-27.6507	74.6355	-44.1795	-69.3719	326.136	-179.79	192.647	-133.166	81.7956	-73.3748	10.2037	-155.836	164.516	-157.051	168.115	-172.363	93.9146
471	4	418.469	2.17686	4.1791	72.1944	77.6991	-76.7408	-200.955	-42.4376	71.697	146.471	41.2626	47.2914	105.291	-205.275	91.1881	-86.8116	19.546	-130.795	275.658	-254.31	-27.6507	74.6355	-44.1795	-69.4474	322.588	-176.54	187.647	-128.333	82.0891	-73.372	9.27662	-155.191	162.964	-155.483	168.255	-172.363	93.9146
471	5	416.162	2.18324	4.18037	71.4829	77.7134	-76.7408	-200.955	-42.4376	71.697	146.471	41.2626	47.2914	105.291	-205.275	91.1881	-86.8116	19.546	-130.795	275.658	-254.31	-27.6507	74.6355	-44.1795	-69.3632	318.177	-172.473	182.647	-123.489	82.3112	-73.3656	9.27288	-155.153	163.031	-155.562	168.166	-172.228	93.9224
471	6	416.162	2.18324	4.18037	71.4829	77.7134	-76.7408	-200.955	-42.4376	71.697	146.471	41.2626	47.2914	105.291	-205.275	91.1881	-86.8116	19.546	-130.795	275.658	-254.31	-27.6507	74.6355	-44.1795	-69.3632	318.177	-172.473	182.647	-123.489	82.3112	-73.3656	9.27288	-155.153	163.031	-155.562	168.166	-172.228	93.9224
472	1	422.503	2.18615	4.18459	71.9397	78.0578	-76.5982	-200.017	-43.2884	71.5514	146.586	41.4451	47.4775	108.95	-210.275	91.5288	-86.9716	20.7479	-130.795	275.658	-254.31	-27.6514	74.6364	-44.1794	-69.3632	318.177	-172.473	182.647	-123.489	82.3112	-73.3656	9.27288	-155.153	163.031	-155.562	168.166	-172.228	93.9224
472	2	454.784	2.17894	4.18638	72.4315	78.264	-76.5014	-199.569	-43.666	71.3868	146.732	41.5511	47.2856	106.052	-206.275	91.144	-86.7294	19.756	-132.591	276.993	-256.036	-30.1906	78.6572	-43.483	-69.4471	321.375	-175.371	186.329	-127.147	82.1316	-73.1347	11.8685	-158.774	167.624	-159.898	172.374	-175.362	94.6464
472	3	457.8	2.18721	4.18854	71.949	78.4361	-76.5014	-199.569	-43.666	71.3868	146.732	41.5511	47.3662	107.496	-208.308	91.2885	-86.8115	20.2718	-132.591	276.993	-256.036	-30.1906	78.6572	-43.483	-69.3899	317.241	-171.55	181.329	-122.256	82.3473	-73.131	11.8775	-158.79	167.641	-159.911	172.379	-175.362	94.6464
472	4	460.215	2.181	4.18697	72.69	78.3788	-76.5014	-199.569	-43.666	71.3868	146.732	41.5511	47.3666	107.503	-208.318	91.2893	-86.8119	20.2741	-132.591	276.993	-256.036	-30.1906	78.6572	-43.483	-69.5635	321.981	-175.94	186.329	-127.224	82.2116	-73.1175	10.5805	-157.855	165.561	-157.815	172.551	-175.362	94.6464
472	5	463.111	2.17487	4.18704	73.4676	78.4004	-76.5014	-199.569	-43.666	71.3868	146.732	41.5511	47.3666	107.503	-208.318	91.2893	-86.8119	20.2741	-132.591	276.993	-256.036	-30.1906	78.6572	-43.483	-69.6474	326.827	-180.729	191.319	-132.224	81.9383	-73.1102	10.699	-157.732	165.917	-158.179	172.058	-175.025	94.5808
472	6	463.111	2.17487	4.18704	73.4676	78.4004	-76.5014	-199.569	-43.666	71.3868	146.732	41.5511	47.3666	107.503	-208.318	91.2893	-86.8119	20.2741	-132.591	276.993	-256.036	-30.1906	78.6572	-43.483	-69.6474	326.827	-180.729	191.319	-132.224	81.9383	-73.1102	10.699	-157.732	165.917	-158.179	172.058	-175.025	94.5808
473	1	468.913	2.17883	4.19171	73.9271	78.7539	-76.3973	-199.035	-44.137	71.2324	146.866	41.6774	47.5722	111.137	-213.318	91.7079	-87.052	21.4954	-132.591	276.993	-256.036	-30.1906	78.6572	-43.483	-69.6474	326.827	-180.729	191.319	-132.224	81.9383	-73.1102	10.699	-157.732	165.917	-158.179	172.058	-175.025	94.5808
473	2	419.452	2.16543	4.17044	73.0641	78.655	-74.8336	-194.66	-48.4908	68.6118	149.194	43.5124	47.3742	108.658	-209.912	91.2988	-86.7795	20.6559	-132.591	276.993	-256.036	-30.1906	78.6572	-43.483	-69.5983	322.65	-176.821	186.319	-127.34	82.102	-73.0796	11.3085	-158.259	167.094	-159.276	172.024	-175.025	94.5808
473	3	431.59	2.14409	4.17376	72.2683	78.0214	-73.7815	-185.371	-56.4567	67.02	150.427	45.2443	47.0362	102.07	-200.896	90.5594	-86.4034	18.4214	-134.643	278.558	-257.798	-33.7542	84.0692	-43.0379	-69.2626	321.292	-175.518	184.858	-125.883	82.7169	-73.9235	7.3732	-153.333	160.071	-153.475	170.144	-173.83	94.5324
473	4	387.386	2.14396	4.1704	72.1343	77.8307	-73.7815	-185.371	-56.4567	67.02	150.427	45.2443	47.0362	102.07	-200.896	90.5594	-86.4034	18.4214	-132.846	277.06	-256.086	-30.4224	79.0692	-43.5126	-69.2772	321.772	-175.959	185.392	-126.413	82.6977	-73.9253	7.25361	-153.253	159.858	-153.26	170.164	-173.83	94.5324
473	5	388.764	2.13886	4.1702	72.7906	77.8195	-73.7815	-185.371	-56.4567	67.02	150.427	45.2443	47.0362	102.07	-200.896	90.5594	-86.4034	18.4214	-132.846	277.06	-256.086	-30.4224	79.0692	-43.5126	-69.3953	325.669	-179.535	190.187	-131.413	82.5837	-73.9074	7.20765	-153.152	159.972	-153.41	169.996	-173.502	94.5889
473	6	388.764	2.13886	4.1702	72.7906	77.8195	-73.7815	-185.371	-56.4567	67.02	150.427	45.2443	47.0362	102.07	-200.896	90.5594	-86.4034	18.4214	-132.846	277.06	-256.086	-30.4224	79.0692	-43.5126	-69.3953	325.669	-179.535	190.187	-131.413	82.5837	-73.9074	7.20765	-153.152	159.972	-153.41	169.996	-173.502	94.5889
474	1	394.219	2.14113	4.17415	73.1831	78.1184	-74.024	-185.813	-56.1606	67.6643	149.82	44.9818	47.1947	105.771	-205.896	90.7879	-86.4471	19.5925	-132.846	277.06	-256.086	-30.4224	79.0692	-43.5126	-69.3953	325.669	-179.535	190.187	-131.413	82.5837	-73.9074	7.20765	-153.152	159.972	-153.41	169.996	-173.502	94.5889
474	2	400.516	2.15169	4.18063	72.8736	78.4167	-74.024	-185.813	-56.1603	67.6644	149.819	44.9816	47.3215	108.863	-210.167	91.0537	-86.5757	20.6345	-132.846	277.06	-256.086	-30.4224	79.0692	-43.5126	-69.3402	321.482	-175.637	185.187	-126.519	82.7601	-73.9074	7.20765	-153.152	159.972	-153.41	169.996	-173.502	94.5889
474	3	390.129	2.14963	4.18017	72.2286	78.0846	-74.024	-185.813	-56.1603	67.6644	149.819	44.9816	47.1079	105.206	-205.167	90.5891	-86.2975	19.4246	-132.846	277.06	-256.086	-30.4224	79.0692	-43.5126	-69.3167	320.286	-174.529	183.76	-125.122	82.8195	-73.8842	7.24657	-153.244	160.054	-153.459	170.032	-173.502	94.5889
474	4	392.731	2.1437	4.17956	72.9702	78.0777	-74.024	-185.813	-56.1603	67.6644	149.819	44.9816	47.1079	105.206	-205.167	90.5891	-86.2975	19.4246	-132.846	277.06	-256.086	-30.4224	79.0692	-43.5126	-69.4705	324.871	-178.752	188.76	-130.09	82.6529	-73.8896	6.84348	-152.972	159.337	-152.735	170.1	-173.502	94.5889
474	5	388.651	2.15071	4.18052	72.1924	78.0555	-74.024	-185.813	-56.1603	67.6644	149.819	44.9816	47.1079	105.206	-205.167	90.5891	-86.2975	19.4246	-132.846	277.06	-256.086	-30.4224	79.0692	-43.5126	-69.391	319.871	-174.161	183.893	-125.93	83.0509	-73.8616	6.77258	-152.822	159.509	-152.962	169.845	-172.778	94.7148
474	6	388.651	2.15071	4.18052	72.1924	78.0555	-74.024	-185.813	-56.1603	67.6644	149.819	44.9816	47.1079	105.206	-205.167	90.5891	-86.2975	19.4246	-132.846	277.06	-256.086	-30.4224	79.0692	-43.5126	-69.391	319.871	-174.161	183.893	-125.93	83.0509	-73.8616	6.77258	-152.822	159.509	-152.962	169.845	-172.778	94.7148
475	1	397.979	2.15414	4.18494	72.6252	78.3831	-74.1381	-186.022	-56.0195	67.9663	149.535	44.8583	47.2925	108.868	-210.167	90.9249	-86.4531	20.6258	-132.846	277.06	-256.086	-30.4224	79.0692	-43.5126	-69.391	319.871	-174.161	183.893	-125.93	83.0509	-73.8616	6.77258	-152.822	159.509	-152.962	169.845	-172.778	94.7148
475	2	388.126	2.14706	4.1852	72.5625	78.035	-74.1381	-186.022	-56.0195	67.9663	149.535	44.8583	47.0626	105.237	-205.167	90.4489	-86.1601	19.3974	-132.846	277.06	-256.086	-30.4224	79.0692	-43.5126	-69.4564	322.28	-176.35	186.659	-128.679	82.9236	-73.8616	6.77258	-152.822	159.509	-152.962	169.845	-172.778	94.7148
475	3	414.578	2.1608	4.16636	70.111	77.9674	-76.6182	-193.932	-49.3983	73.2576	144.675	42.4346	47.1363	106.61	-207.105	90.5705	-86.2242	19.8925	-132.27	276.46	-255.412	-29.4964	77.6468	-43.7329	-68.3702	306.832	-162.185	169.131	-111.133	84.7533	-75.8215	3.82658	-148.371	158.472	-154.487	170.571	-174.426	96.1223
475	4	417.479	2.15368	4.16182	70.8358	77.8778	-76.6182	-193.932	-49.3983	73.2576	144.675	42.4346	47.1364	106.612	-207.108	90.5706	-86.2243	19.8931	-132.27	276.46	-255.412	-29.4964	77.6468	-43.7329	-68.658	311.832	-166.902	173.575	-115.574	84.7567	-75.8394	1.69365	-147.214	154.169	-150.069	171.128	-174.426	96.1223
475	5	404.12	2.15244	4.16109	70.7564	77.6114	-76.6182	-193.932	-49.3983	73.2576	144.675	42.4346	47.1364	106.612	-207.108	90.5706	-86.2243	19.8931	-132.27	276.46	-255.412	-29.4964	77.6468	-43.7329	-68.7064	311.919	-167.002	173.779	-116.05	84.8484	-75.0338	-0.597953	-143.713	157.416	-154.457	166.128	-170.358	97.0249
475	6	404.12	2.15244	4.16109	70.7564	77.6114	-76.6182	-193.932	-49.3983	73.2576	144.675	42.4346	47.1364	106.612	-207.108	90.5706	-86.2243	19.8931	-132.27	276.46	-255.412	-29.4964	77.6468	-43.7329	-68.7064	311.919	-167.002	173.779	-116.05	84.8484	-75.0338	-0.597953	-143.713	157.416	-154.457	166.128	-170.358	97.0249
476	1	397.04	2.13868	4.16678	71.3562	77.4853	-77.3511	-195.822	-47.9259	74.9672	143.087	41.6224	47.1366	106.615	-207.112	90.5709	-86.2244	19.894	-132.27	276.46	-255.412	-29.4964	77.6468	-43.7329	-68.8828	316.919	-171.653	178.376	-120.569	84.6466	-75.0338	-0.597953	-143.713	157.416	-154.457	166.128	-170.358	97.0249
476	2	403.08	2.13622	4.17104	72.1553	77.5282	-77.5794	-196.835	-46.9864	75.3326	142.763	41.3092	47.1772	107.473	-208.295	90.6555	-86.2695	20.1835	-132.27	276.46	-255.412	-29.4964	77.6468	-43.7329	-69.101	321.523	-175.762	183.308	-125.569	84.4016	-75.0338	-0.597953	-143.713	157.416	-154.457	166.128	-170.358	97.0249
476	3	413.459	2.13412	4.16751	72.5735	77.8911	-77.5794	-196.835	-46.9864	75.3326	142.763	41.3092	47.397	111.36	-213.295	91.0968	-86.5268	21.5141	-132.27	276.46	-255.412	-29.4964	77.6468	-43.7329	-69.0916	321.172	-175.436	182.893	-125.163	84.4181	-75.0208	-0.563557	-143.789	157.457	-154.475	166.157	-170.358	97.0249
476	4	416.644	2.12824	4.16702	73.3326	77.8987	-77.5794	-196.835	-46.9864	75.3326	142.763	41.3092	47.397	111.36	-213.295	91.0968	-86.5268	21.5141	-132.27	276.46	-255.412	-29.4964	77.6468	-43.7329	-69.2971	325.93	-179.808	187.886	-130.163	84.2659	-75.0224	-0.875061	-143.66	156.76	-153.749	166.266	-170.358	97.0249
476	5	414.958	2.12426	4.16619	73.8593	77.8363	-77.5794	-196.835	-46.9864	75.3326	142.763	41.3092	47.397	111.36	-213.295	91.0968	-86.5268	21.5141	-132.27	276.46	-255.412	-29.4964	77.6468	-43.7329	-69.9405	329.348	-183.184	190.817	-135.163	85.0599	-74.3316	-2.77309	-141.086	159.407	-157.313	162.836	-166.24	98.2839
476	6	414.958	2.12426	4.16619	73.8593	77.8363	-77.5794	-196.835	-46.9864	75.3326	142.763	41.3092	47.397	111.36	-213.295	91.0968	-86.5268	21.5141	-132.27	276.46	-255.412	-29.4964	77.6468	-43.7329	-69.9405	329.348	-183.184	190.817	-135.163	85.0599	-74.3316	-2.77309	-141.086	159.407	-157.313	162.836	-166.24	98.2839
477	1	389.293	2.11925	4.16563	73.3824	77.4674	-77.8089	-197.583	-46.3681	75.813	142.323	41.0495	47.1652	107.764	-208.295	90.5637	-86.1668	20.2628	-132.27	276.46	-255.412	-29.4964	77.6468	-43.7329	-69.9405	329.348	-183.184	190.817	-135.163	85.0599	-74.3316	-2.77309	-141.086	159.407	-157.313	162.836	-166.24	98.2839
477	2	395.776	2.11749	4.16204	73.7085	77.8207	-77.8165	-197.618	-46.337	75.825	142.312	41.0398	47.3771	111.719	-213.295	91.0028	-86.4183	21.5976	-132.27	276.46	-255.412	-29.4964	77.6468	-43.7329	-69.9148	328.494	-182.388	189.869	-134.225	85.0844	-74.3316	-2.77309	-141.086	159.407	-157.313	162.836	-166.24	98.2839
477	3	386.612	2.11413	4.15994	73.3187	77.4867	-77.8217	-197.641	-46.3161	75.8336	142.305	41.0336	47.1495	107.982	-208.295	90.4566	-86.0801	20.4339	-132.27	276.46	-255.412	-29.4964	77.6468	-43.7329	-69.9418	328.959	-182.801	190.302	-134.679	85.0717	-74.2373	-2.4431	-141.748	159.735	-157.46	163.076	-166.24	98.2839
477	4	395.8	2.11027	4.15272	73.375	77.1997	-76.622	-188.349	-53.8877	74.4827	142.839	43.0376	47.088	107.342	-206.888	90.2313	-85.8837	20.253	-133.365	277.475	-256.529	-31.6205	80.7429	-43.5048	-69.9657	328.895	-182.807	190.421	-134.715	85.1241	-74.6285	-7.16931	-133.509	155.371	-153.419	158.862	-164.681	96.8996
477	5	394.321	2.10782	4.15244	73.769	77.1466	-76.622	-188.349	-53.8877	74.4827	142.839	43.0376	47.088	107.342	-206.888	90.2313	-85.8837	20.253	-133.365	277.475	-256.529	-31.6205	80.7429	-43.5048	-70.5932	331.321	-185.302	191.74	-137.86	85.9348	-73.4685	-9.93723	-130.2	159.24	-158.409	154.308	-159.681	98.5339
477	6	394.321	2.10782	4.15244	73.769	77.1466	-76.622	-188.349	-53.8877	74.4827	142.839	43.0376	47.088	107.342	-206.888	90.2313	-85.8837	20.253	-133.365	277.475	-256.529	-31.6205	80.7429	-43.5048	-70.5932	331.321	-185.302	191.74	-137.86	85.9348	-73.4685	-9.93723	-130.2	159.24	-158.409	154.308	-159.681	98.5339
478	1	379.637	2.10894	4.15634	73.0164	77.0783	-76.9142	-188.896	-53.5107	75.2431	142.123	42.722	47.088	107.342	-206.889	90.2314	-85.8838	20.2532	-133.365	277.475	-256.529	-31.6205	80.7429	-43.5048	-70.4672	327.346	-181.721	186.77	-132.86	86.1125	-73.4685	-9.93723	-130.2	159.24	-158.409	154.308	-159.681	98.5339
478	2	388.689	2.1198	4.16278	72.6539	77.3663	-76.9176	-188.911	-53.4958	75.2483	142.118	42.716	47.2349	110.511	-211.257	90.5351	-86.045	21.3196	-133.365	277.475	-256.529	-31.6205	80.7429	-43.5048	-70.237	322.567	-177.335	181.809	-127.86	86.2483	-73.4685	-9.93723	-130.2	159.24	-158.409	154.308	-159.681	98.5339
478	3	375.944	2.11819	4.16182	71.9834	77.0208	-76.9176	-188.911	-53.4957	75.2483	142.118	42.716	47.0177	106.822	-206.257	90.0462	-85.7473	20.1277	-133.365	277.475	-256.529	-31.6205	80.7429	-43.5048	-70.1813	321.253	-176.121	180.338	-126.404	86.3013	-73.4502	-9.84662	-130.369	159.316	-158.445	154.365	-159.681	98.5339
478	4	379.129	2.11199	4.16096	72.7676	77.0427	-76.9176	-188.911	-53.4957	75.2483	142.118	42.716	47.0177	106.822	-206.258	90.0462	-85.7473	20.128	-133.365	277.475	-256.529	-31.6205	80.7429	-43.5048	-70.4802	326.253	-180.7	185.194	-131.329	86.1876	-73.4425	-10.2318	-130.365	158.217	-157.264	154.608	-159.681	98.5339
478	5	384.337	2.10646	4.16138	73.5694	77.1067	-76.9176	-188.911	-53.4957	75.2483	142.118	42.716	47.0177	106.822	-206.258	90.0462	-85.7473	20.128	-133.365	277.475	-256.529	-31.6205	80.7429	-43.5048	-70.9019	331.233	-185.346	189.659	-136.329	86.2996	-73.2591	-10.6468	-129.928	158.801	-158.03	153.965	-158.824	98.872
478	6	384.337	2.10646	4.16138	73.5694	77.1067	-76.9176	-188.911	-53.4957	75.2483	142.118	42.716	47.0177	106.822	-206.258	90.0462	-85.7473	20.128	-133.365	277.475	-256.529	-31.6205	80.7429	-43.5048	-70.9019	331.233	-185.346	189.659	-136.329	86.2996	-73.2591	-10.6468	-129.928	158.801	-158.03	153.965	-158.824	98.872
479	1	397.424	2.11023	4.16593	74.0095	77.4515	-76.9849	-189.038	-53.4074	75.4231	141.954	42.6434	47.2081	110.476	-211.258	90.4037	-85.9299	21.3355	-133.365	277.475	-256.529	-31.6205	80.7429	-43.5048	-70.9019	331.233	-185.346	189.659	-136.329	86.2996	-73.2591	-10.6468	-129.928	158.801	-158.03	153.965	-158.824	98.872
479	2	381.253	2.10824	4.1676	73.3523	77.0877	-76.9849	-189.038	-53.4074	75.4231	141.954	42.6434	46.9576	106.837	-206.258	89.8906	-85.6011	20.1068	-133.365	277.475	-256.529	-31.6205	80.7429	-43.5048	-70.8384	329.986	-184.188	188.402	-135.062	86.3211	-73.2505	-10.4863	-129.998	159.281	-158.497	153.902	-158.824	98.872
479	3	403.417	2.11488	4.16611	73.5052	77.2239	-78.2598	-194.038	-48.8842	77.585	139.946	41.2686	47.0577	108.683	-208.844	90.0715	-85.7035	20.7587	-133.365	277.475	-256.529	-31.6205	80.7429	-43.5048	-70.8718	330.428	-184.58	188.778	-135.466	86.3133	-73.0299	-9.39316	-132.025	160.19	-158.912	154.588	-158.824	98.872
479	4	400.059	2.12074	4.16603	72.7738	77.1928	-78.2598	-194.038	-48.8842	77.585	139.946	41.2686	47.0577	108.683	-208.844	90.0715	-85.7035	20.7587	-133.365	277.475	-256.529	-31.6205	80.7429	-43.5048	-70.6821	325.974	-180.569	183.847	-130.466	86.522	-73.0131	-9.90049	-131.994	158.813	-157.432	154.888	-158.824	98.872
479	5	411.465	2.14183	4.15922	73.9356	77.7679	-76.1585	-193.375	-49.1725	71.406	146.014	42.8099	47.0846	108.71	-208.871	90.0984	-85.7305	20.7856	-133.62	277.702	-256.788	-32.0938	81.4542	-43.4317	-71.2952	330.131	-184.823	187.86	-134.55	86.3633	-72.5036	-8.48528	-134.708	162.009	-161.374	155.836	-158.706	100.41
479	6	411.465	2.14183	4.15922	73.9356	77.7679	-76.1585	-193.375	-49.1725	71.406	146.014	42.8099	47.0846	108.71	-208.871	90.0984	-85.7305	20.7856	-133.62	277.702	-256.788	-32.0938	81.4542	-43.4317	-71.2952	330.131	-184.823	187.86	-134.55	86.3633	-72.5036	-8.48528	-134.708	162.009	-161.374	155.836	-158.706	100.41
480	1	584.397	2.23405	4.27273	72.4527	77.28	-75.8848	-201.16	-41.9581	73.7638	144.091	42.9073	45.4895	95.9452	-191.527	87.2725	-83.5283	15.7953	-133.927	277.983	-257.095	-32.5946	82.0773	-43.3456	-71.1954	328.396	-183.246	186.061	-132.721	86.4077	-72.6106	-4.03176	-144.723	170.768	-175.541	161.339	-159.934	108.566
480	2	580.523	2.24099	4.27547	71.6631	77.2502	-75.7259	-200.393	-42.6047	73.5024	144.321	43.0784	45.4895	95.9452	-191.527	87.2725	-83.5283	15.7953	-133.927	277.983	-257.095	-32.5946	82.0773	-43.3456	-70.8967	323.396	-178.659	181.159	-127.727	86.5124	-72.6106	-4.03176	-144.723	170.768	-175.541	161.339	-159.934	108.566
480	3	570.021	2.24136	4.27561	71.4467	77.2954	-74.6812	-195.393	-46.9525	71.8298	145.792	44.3431	45.4895	95.9452	-191.527	87.2725	-83.5283	15.7953	-133.927	277.983	-257.095	-32.5946	82.0773	-43.3456	-70.8041	321.665	-177.065	179.319	-125.886	86.5711	-72.6106	-4.03175	-144.723	170.768	-175.541	161.339	-159.934	108.566
480	4	585.468	2.23574	4.27488	72.182	77.3054	-74.6812	-195.393	-46.9525	71.8298	145.792	44.3431	45.4895	95.9452	-191.527	87.2725	-83.5283	15.7953	-133.927	277.983	-257.095	-32.5946	82.0773	-43.3456	-71.1405	326.665	-181.635	184.015	-130.685	86.4742	-72.6864	-4.34492	-145.62	167.484	-172.037	162.204	-159.934	108.566
480	5	581.903	2.24181	4.27633	71.4153	77.2681	-74.6812	-195.393	-46.9525	71.8298	145.792	44.3431	45.4895	95.9452	-191.527	87.2725	-83.5283	15.7953	-133.927	277.983	-257.095	-32.5946	82.0773	-43.3456	-70.766	321.665	-177.056	179.513	-125.99	86.5245	-72.6799	-4.36277	-145.554	167.549	-172.078	162.181	-159.964	108.507
480	6	581.903	2.24181	4.27633	71.4153	77.2681	-74.6812	-195.393	-46.9525	71.8298	145.792	44.3431	45.4895	95.9452	-191.527	87.2725	-83.5283	15.7953	-133.927	277.983	-257.095	-32.5946	82.0773	-43.3456	-70.766	321.665	-177.056	179.513	-125.99	86.5245	-72.6799	-4.36277	-145.554	167.549	-172.078	162.181	-159.964	108.507
481	1	494.803	2.2338	4.27823	72.1451	77.2634	-75.03	-196.474	-46.0739	72.5406	145.138	43.9471	45.4895	95.9453	-191.527	87.2725	-83.5283	15.7953	-133.927	277.983	-257.095	-32.5946	82.0773	-43.3456	-71.0777	326.665	-181.625	184.133	-130.701	86.3933	-72.6799	-4.36277	-145.554	167.549	-172.078	162.181	-159.964	108.507
481	2	493.155	2.24102	4.28115	71.4004	77.2746	-75.0372	-196.506	-46.045	72.5522	145.128	43.9377	45.4798	96.2346	-191.928	87.2554	-83.5049	15.8895	-133.927	277.983	-257.095	-32.5946	82.0773	-43.3456	-70.767	321.666	-177.07	179.243	-125.701	86.5171	-72.6552	-4.2345	-145.541	168.172	-172.697	162.078	-159.964	108.507
481	3	501.823	2.24497	4.28295	71.1279	77.2315	-76.1734	-201.506	-41.6619	74.4374	143.432	42.6158	45.4798	96.2346	-191.928	87.2554	-83.5049	15.8895	-133.927	277.983	-257.095	-32.5946	82.0773	-43.3456	-70.7058	320.394	-175.883	177.814	-124.293	86.5661	-72.654	-4.19259	-145.615	168.162	-172.675	162.104	-159.964	108.507
481	4	506.53	2.23926	4.28178	71.8652	77.2349	-76.1734	-201.506	-41.6619	74.4374	143.432	42.6158	45.4798	96.2346	-191.928	87.2554	-83.5049	15.8895	-133.927	277.983	-257.095	-32.5946	82.0773	-43.3456	-71.0535	325.394	-180.462	182.424	-129.006	86.4842	-72.7355	-4.66449	-146.212	165.005	-169.345	162.851	-159.964	108.507
481	5	509.806	2.23372	4.28185	72.6502	77.2649	-76.1734	-201.506	-41.6619	74.4374	143.432	42.6158	45.4798	96.2346	-191.928	87.2554	-83.5049	15.8895	-133.927	277.983	-257.095	-32.5946	82.0773	-43.3456	-71.3238	330.195	-184.792	187.358	-134.006	86.2989	-72.708	-4.7392	-145.971	165.219	-169.463	162.774	-160.037	108.367
481	6	509.806	2.23372	4.28185	72.6502	77.2649	-76.1734	-201.506	-41.6619	74.4374	143.432	42.6158	45.4798	96.2346	-191.928	87.2554	-83.5049	15.8895	-133.927	277.983	-257.095	-32.5946	82.0773	-43.3456	-71.3238	330.195	-184.792	187.358	-134.006	86.2989	-72.708	-4.7392	-145.971	165.219	-169.463	162.774	-160.037	108.367
482	1	505.379	2.23224	4.28435	73.0507	77.5742	-75.7758	-198.389	-44.5316	74.1313	143.652	43.1366	45.5619	100.039	-196.928	87.1182	-83.1832	16.9873	-133.927	277.983	-257.095	-32.5946	82.0773	-43.3456	-71.3238	330.195	-184.792	187.358	-134.006	86.2989	-72.708	-4.7392	-145.971	165.219	-169.463	162.774	-160.037	108.367
482	2	507.498	2.24014	4.2915	72.5073	77.532	-76.8613	-203.389	-40.1194	75.8707	142.108	41.8113	45.5613	100.159	-197.095	87.1176	-83.1791	17.027	-133.927	277.983	-257.095	-32.5946	82.0773	-43.3456	-71.1282	326.983	-181.831	184.253	-130.843	86.351	-72.6387	-4.37885	-146.065	166.687	-170.885	162.584	-160.037	108.367
482	3	515.217	2.21433	4.22078	71.7798	76.6803	-76.0575	-193.981	-49.3176	75.0976	143.413	43.8833	45.751	99.7399	-196.767	87.3126	-83.4955	17.1258	-128.44	274.511	-252.269	-22.1709	64.51	-44.5819	-71.0877	326.24	-181.136	183.453	-130.046	86.3636	-72.5336	0.452659	-147.191	180.39	-182.517	162.027	-162.236	106.299
482	4	538.777	2.20272	4.19601	72.0843	76.3384	-75.8986	-193.227	-49.9724	74.73	143.745	44.0721	46.0201	100.283	-198.275	88.9331	-85.2477	18.1296	-127.521	272.196	-250.172	-21.2091	62.4621	-44.5748	-71.2804	326.864	-181.774	184.042	-130.654	86.3231	-72.0308	-3.00612	-140.3	189.573	-194.477	156.398	-159.102	108.068
482	5	541.878	2.20676	4.19661	71.2538	76.2358	-75.8986	-193.227	-49.9724	74.73	143.745	44.0721	46.0201	100.283	-198.275	88.9331	-85.2477	18.1296	-127.521	272.196	-250.172	-21.2091	62.4621	-44.5748	-70.8999	321.864	-177.198	179.571	-125.991	86.37	-72.0037	-3.07966	-140.01	188.466	-192.601	156.375	-159.308	107.246
482	6	541.878	2.20676	4.19661	71.2538	76.2358	-75.8986	-193.227	-49.9724	74.73	143.745	44.0721	46.0201	100.283	-198.275	88.9331	-85.2477	18.1296	-127.521	272.196	-250.172	-21.2091	62.4621	-44.5748	-70.8999	321.864	-177.198	179.571	-125.991	86.37	-72.0037	-3.07966	-140.01	188.466	-192.601	156.375	-159.308	107.246
483	1	453.077	2.20092	4.20182	71.3871	76.8484	-76.3342	-194.293	-49.1391	75.7131	142.821	43.5901	46.0201	100.283	-198.275	88.9331	-85.2476	18.1297	-129.312	274.152	-252.341	-24.4779	67.4621	-44.0818	-70.8999	321.864	-177.198	179.571	-125.991	86.37	-72.0037	-3.07966	-140.01	188.466	-192.601	156.375	-159.308	107.246
483	2	455.012	2.20274	4.209	71.499	76.8779	-76.5074	-195.057	-48.4169	75.9854	142.579	43.343	46.0203	100.847	-199.055	88.935	-85.2304	18.3172	-129.312	274.152	-252.341	-24.4779	67.4621	-44.0818	-70.9948	323.321	-178.505	181.007	-127.468	86.3179	-71.9105	-1.76169	-144.112	184.36	-187.601	158.462	-159.308	107.246
483	3	463.141	2.20991	4.21052	70.8622	76.8468	-77.6857	-200.057	-43.9695	77.9401	140.805	42.0213	46.0203	100.847	-199.055	88.935	-85.2304	18.3172	-129.321	274.161	-252.351	-24.4971	67.4897	-44.0802	-70.8058	319.776	-175.235	177.225	-123.688	86.4395	-71.9026	-1.4854	-144.499	184.518	-187.701	158.556	-159.308	107.246
483	4	468.031	2.20582	4.2095	71.5156	76.9069	-77.6857	-200.057	-43.9695	77.9401	140.805	42.0213	46.0203	100.847	-199.055	88.935	-85.2304	18.3172	-129.321	274.161	-252.351	-24.4971	67.4897	-44.0802	-71.0452	323.164	-178.339	180.316	-126.851	86.3898	-72.0252	-1.78043	-141.888	188.882	-192.701	156.847	-159.308	107.246
483	5	522.175	2.21233	4.21469	72.5548	77.7412	-77.5208	-199.3	-44.6364	77.6844	141.031	42.2137	46.0374	106.398	-206.593	88.1191	-84.1563	20.2623	-130.389	275.837	-254.162	-27.0828	71.1993	-43.7807	-71.1769	325.474	-180.417	182.693	-129.256	86.3028	-71.7272	-0.363486	-147.431	182.824	-185.37	159.816	-159.292	107.624
483	6	522.175	2.21233	4.21469	72.5548	77.7412	-77.5208	-199.3	-44.6364	77.6844	141.031	42.2137	46.0374	106.398	-206.593	88.1191	-84.1563	20.2623	-130.389	275.837	-254.162	-27.0828	71.1993	-43.7807	-71.1769	325.474	-180.417	182.693	-129.256	86.3028	-71.7272	-0.363486	-147.431	182.824	-185.37	159.816	-159.292	107.624
484	1	523.586	2.21213	4.20868	73.4005	77.8278	-76.8278	-198.607	-45.3299	76.9917	141.723	42.9068	46.0374	106.398	-206.593	88.1191	-84.1563	20.2623	-130.389	275.837	-254.162	-27.0828	71.1993	-43.7807	-71.4973	330.474	-184.961	187.52	-134.203	86.1714	-71.7272	-0.363486	-147.431	182.824	-185.37	159.816	-159.292	107.624
484	2	521.035	2.22111	4.2141	72.5678	77.753	-77.6733	-202.52	-41.849	78.3357	140.534	41.8827	46.0374	106.399	-206.595	88.1192	-84.1564	20.2628	-130.389	275.837	-254.162	-27.0828	71.1993	-43.7807	-71.1944	325.474	-180.352	182.682	-129.273	86.2513	-71.7272	-0.363486	-147.431	182.824	-185.37	159.816	-159.292	107.624
484	3	517.336	2.22679	4.21482	71.817	77.7563	-77.2817	-200.536	-43.5834	77.7309	141.055	42.3609	46.0374	106.399	-206.595	88.1192	-84.1564	20.2628	-130.389	275.837	-254.162	-27.0828	71.1993	-43.7807	-70.891	320.541	-175.857	177.775	-124.273	86.3903	-71.7239	-0.279259	-147.544	182.886	-185.415	159.841	-159.292	107.624
484	4	519.617	2.22436	4.21435	72.2445	77.8135	-77.2817	-200.536	-43.5834	77.7309	141.055	42.3609	46.0374	106.399	-206.595	88.1192	-84.1564	20.2628	-130.39	275.837	-254.162	-27.0828	71.1993	-43.7807	-71.0372	322.611	-177.752	179.671	-126.214	86.3581	-71.8792	-0.174998	-145.416	187.27	-190.415	158.229	-159.292	107.624
484	5	507.745	2.21858	4.20485	72.0869	77.3239	-77.2817	-200.536	-43.5834	77.7309	141.055	42.3609	46.0374	106.399	-206.595	88.1192	-84.1564	20.2628	-128.474	273.27	-251.552	-23.9665	66.1993	-44.1544	-71.0494	323.334	-178.385	180.607	-127.128	86.2873	-71.8649	-0.218734	-145.414	187.003	-190.04	158.263	-159.325	107.422
484	6	507.745	2.21858	4.20485	72.0869	77.3239	-77.2817	-200.536	-43.5834	77.7309	141.055	42.3609	46.0374	106.399	-206.595	88.1192	-84.1564	20.2628	-128.474	273.27	-251.552	-23.9665	66.1993	-44.1544	-71.0494	323.334	-178.385	180.607	-127.128	86.2873	-71.8649	-0.218734	-145.414	187.003	-190.04	158.263	-159.325	107.422
485	1	506.374	2.21254	4.21	72.2926	77.7252	-76.6986	-197.056	-46.7265	77.0114	141.652	43.0696	46.0375	106.4	-206.597	88.1193	-84.1565	20.2632	-130.295	275.158	-253.666	-27.222	71.1993	-43.6491	-71.0494	323.334	-178.385	180.607	-127.128	86.2873	-71.8649	-0.218734	-145.414	187.003	-190.04	158.263	-159.325	107.422
485	2	508.704	2.21357	4.21545	72.3576	77.7061	-77.0452	-198.635	-45.288	77.5559	141.169	42.6213	46.0376	106.403	-206.601	88.1196	-84.1566	20.2642	-130.295	275.158	-253.666	-27.222	71.1993	-43.6491	-71.1412	324.734	-179.645	181.977	-128.537	86.2417	-71.6813	0.563183	-148.915	182.883	-185.04	160.263	-159.325	107.422
485	3	537.639	2.22282	4.22183	72.4091	78.1434	-77.0452	-198.635	-45.288	77.5559	141.169	42.6213	46.2239	109.989	-211.601	88.4551	-84.3383	21.5188	-131.162	276.026	-254.614	-28.9636	73.7526	-43.4639	-70.9507	321.479	-176.665	178.651	-125.174	86.3408	-71.676	0.673638	-149.067	182.962	-185.095	160.299	-159.325	107.422
485	4	539.598	2.22035	4.22144	72.8357	78.2041	-77.0452	-198.635	-45.288	77.5559	141.169	42.6213	46.2239	109.989	-211.601	88.4551	-84.3383	21.5188	-131.162	276.026	-254.614	-28.9636	73.7526	-43.4639	-71.0979	323.582	-178.588	180.593	-127.163	86.3049	-71.8606	0.919227	-147.086	187.338	-190.095	158.706	-159.325	107.422
485	5	541.206	2.2141	4.22084	73.4646	78.1367	-77.0452	-198.635	-45.288	77.5559	141.169	42.6213	46.2239	109.989	-211.601	88.4551	-84.3383	21.5188	-131.162	276.026	-254.614	-28.9636	73.7526	-43.4639	-71.223	327.741	-182.273	185.593	-132.109	85.9864	-71.7544	0.583615	-147.093	185.713	-187.887	158.919	-159.364	106.894
485	6	541.206	2.2141	4.22084	73.4646	78.1367	-77.0452	-198.635	-45.288	77.5559	141.169	42.6213	46.2239	109.989	-211.601	88.4551	-84.3383	21.5188	-131.162	276.026	-254.614	-28.9636	73.7526	-43.4639	-71.223	327.741	-182.273	185.593	-132.109	85.9864	-71.7544	0.583615	-147.093	185.713	-187.887	158.919	-159.364	106.894
486	1	516.951	2.21544	4.22437	72.2113	77.7362	-78.0237	-202.734	-41.7241	79.2432	139.651	41.4883	46.0126	106.403	-206.625	87.9645	-84.017	20.2754	-131.162	276.026	-254.614	-28.9636	73.7526	-43.4639	-70.955	323.032	-178.008	180.69	-127.109	86.1294	-71.7544	0.583615	-147.093	185.713	-187.887	158.919	-159.364	106.894
486	2	554.274	2.21873	4.23196	72.6922	77.9971	-77.361	-199.622	-44.4257	78.2465	140.523	42.2356	46.0592	107.432	-208.023	88.0276	-84.0331	20.634	-132.612	277.488	-256.239	-31.5201	77.6545	-43.0825	-71.1296	325.231	-179.939	182.558	-129.004	86.17	-71.5623	1.14545	-152.652	179.205	-183.686	158.607	-155.562	110.102
486	3	775.215	2.22981	4.27819	72.6573	78.3213	-73.6844	-180.351	-61.2131	73.5507	143.943	47.1675	45.685	102.162	-199.933	86.7883	-83.0648	19.43	-139.462	282.962	-262.091	-41.543	92.9409	-41.8352	-70.9798	322.703	-177.646	180.024	-126.42	86.2506	-71.5598	1.09559	-151.691	181.235	-185.964	157.912	-155.532	110.13
486	4	725.305	2.2285	4.27461	72.7849	78.2469	-73.6844	-180.351	-61.2131	73.5507	143.943	47.1675	45.685	102.162	-199.933	86.7883	-83.0648	19.43	-138.489	282.325	-261.295	-39.7001	90.2117	-42.128	-71.0315	323.474	-178.349	180.75	-127.163	86.2346	-71.54	0.417112	-148.746	185.671	-190.964	156.195	-155.532	110.13
486	5	726.918	2.22227	4.27411	73.4097	78.1773	-73.6844	-180.351	-61.2131	73.5507	143.943	47.1675	45.685	102.162	-199.933	86.7883	-83.0648	19.43	-138.489	282.325	-261.295	-39.7001	90.2117	-42.128	-71.1459	327.613	-182.029	185.75	-132.127	85.9204	-71.4078	0.0235166	-148.871	183.875	-188.653	156.387	-155.397	109.723
486	6	726.918	2.22227	4.27411	73.4097	78.1773	-73.6844	-180.351	-61.2131	73.5507	143.943	47.1675	45.685	102.162	-199.933	86.7883	-83.0648	19.43	-138.489	282.325	-261.295	-39.7001	90.2117	-42.128	-71.1459	327.613	-182.029	185.75	-132.127	85.9204	-71.4078	0.0235166	-148.871	183.875	-188.653	156.387	-155.397	109.723
487	1	548.001	2.21836	4.2706	73.1491	77.9474	-73.8452	-180.588	-61.0632	73.9576	143.555	46.9929	45.685	102.162	-199.933	86.7883	-83.0648	19.43	-136.714	280.928	-259.636	-36.3194	85.2117	-42.6289	-71.1459	327.613	-182.029	185.75	-132.127	85.9204	-71.4078	0.0235166	-148.871	183.875	-188.653	156.387	-155.397	109.723
487	2	551.379	2.22816	4.27543	72.5495	78.0735	-73.8464	-180.593	-61.0573	73.9594	143.553	46.9901	45.7087	104.52	-203.186	86.841	-83.0339	20.2134	-136.059	280.405	-259.051	-35.2465	83.5859	-42.8087	-70.8736	322.713	-177.546	180.826	-127.127	86.046	-71.4028	0.377694	-149.934	182.777	-187.342	156.925	-155.397	109.723
487	3	537.8	2.22793	4.27177	72.3103	77.8789	-73.8464	-180.593	-61.0573	73.9594	143.553	46.9901	45.7087	104.52	-203.186	86.841	-83.0339	20.2134	-134.197	278.819	-257.191	-31.9666	78.5859	-43.3554	-70.8702	322.642	-177.481	180.748	-127.05	86.0487	-71.4001	0.608116	-150.184	183.045	-187.582	156.952	-155.397	109.723
487	4	532.773	2.22216	4.27117	73.1865	77.929	-73.8464	-180.593	-61.0573	73.9594	143.553	46.9901	45.7087	104.52	-203.186	86.841	-83.0339	20.2134	-134.203	278.825	-257.197	-31.9773	78.6021	-43.3538	-71.1837	327.642	-182.044	185.57	-131.965	85.9308	-71.4066	0.0544444	-148.021	186.047	-191.002	155.728	-155.397	109.723
487	5	529.872	2.22028	4.26545	72.8767	77.6845	-73.8464	-180.593	-61.0573	73.9594	143.553	46.9901	45.7087	104.52	-203.186	86.841	-83.0339	20.2134	-132.277	276.836	-255.001	-28.7759	73.6021	-43.8583	-71.1524	327.267	-181.698	185.252	-131.631	85.93	-71.3934	0.0157384	-148.032	185.868	-190.769	155.748	-155.377	109.646
487	6	529.872	2.22028	4.26545	72.8767	77.6845	-73.8464	-180.593	-61.0573	73.9594	143.553	46.9901	45.7087	104.52	-203.186	86.841	-83.0339	20.2134	-132.277	276.836	-255.001	-28.7759	73.6021	-43.8583	-71.1524	327.267	-181.698	185.252	-131.631	85.93	-71.3934	0.0157384	-148.032	185.868	-190.769	155.748	-155.377	109.646
488	1	474.847	2.22566	4.2676	72.1138	77.6596	-73.9036	-180.677	-61.0039	74.1042	143.415	46.928	45.7087	104.52	-203.186	86.841	-83.0339	20.2134	-132.277	276.836	-255.001	-28.7759	73.6021	-43.8583	-70.8869	322.531	-177.405	180.344	-126.631	86.0767	-71.3934	0.0157384	-148.032	185.868	-190.769	155.748	-155.377	109.646
488	2	552.522	2.24213	4.23469	72.7855	78.0511	-75.3083	-190.85	-51.5999	74.8286	143.043	45.1924	45.7499	108.094	-208.13	86.9834	-83.0335	21.3709	-132.709	277.25	-255.474	-29.6104	74.8442	-43.7416	-71.023	324.722	-179.375	182.526	-128.867	85.998	-71.3691	1.45958	-152.357	181.211	-185.152	158.027	-155.48	109.552
488	3	1238.69	2.37761	4.32256	77.4573	81.6737	-65.7486	-153.463	-80.2758	51.3591	164.663	56.1863	50.1777	144.164	-262.447	97.4965	-91.2151	39.8128	-129.86	274.578	-252.323	-24.4831	66.9097	-44.6246	-70.8651	322.106	-177.004	179.912	-126.197	86.0782	-71.446	1.97003	-151.54	183.6	-187.757	157.032	-155.452	109.424
488	4	1242.05	2.3738	4.32255	78.1635	81.9187	-65.7486	-153.463	-80.2758	51.3591	164.663	56.1863	50.1777	144.164	-262.447	97.4965	-91.2151	39.8128	-130.519	275.35	-253.168	-25.6931	68.7482	-44.4523	-71.092	325.589	-180.186	183.209	-129.563	86.0044	-71.4888	1.16708	-148.33	187.954	-192.757	155.209	-155.452	109.424
488	5	1195.55	2.3557	4.27823	78.5544	81.8951	-65.2825	-152.614	-80.7981	49.5515	166.438	56.6534	50.0133	140.92	-257.383	98.4367	-92.1709	38.0797	-129.297	273.05	-250.992	-24.0652	65.8682	-44.5431	-71.3038	327.969	-182.584	185.65	-131.985	85.8719	-71.472	1.80778	-149.559	186.856	-191.223	155.694	-155.453	109.054
488	6	1195.55	2.3557	4.27823	78.5544	81.8951	-65.2825	-152.614	-80.7981	49.5515	166.438	56.6534	50.0133	140.92	-257.383	98.4367	-92.1709	38.0797	-129.297	273.05	-250.992	-24.0652	65.8682	-44.5431	-71.3038	327.969	-182.584	185.65	-131.985	85.8719	-71.472	1.80778	-149.559	186.856	-191.223	155.694	-155.453	109.054
489	1	820.651	2.34993	4.28284	78.6423	82.1757	-65.6129	-153.13	-80.5278	50.6265	165.382	56.2962	50.0133	140.92	-257.383	98.4367	-92.1709	38.0797	-131.167	274.98	-253.168	-27.2995	70.8682	-44.0037	-71.3038	327.969	-182.584	185.65	-131.985	85.8719	-71.472	1.80778	-149.559	186.856	-191.223	155.694	-155.453	109.054
489	2	815.628	2.35654	4.28539	77.9192	82.1524	-65.6153	-153.143	-80.5073	50.6328	165.378	56.2841	49.9919	140.835	-257.275	98.3983	-92.1407	38.0557	-131.167	274.98	-253.168	-27.2995	70.8682	-44.0037	-71.0114	323.001	-178.036	180.74	-126.985	85.9867	-71.472	1.80778	-149.559	186.856	-191.223	155.694	-155.453	109.054
489	3	812.921	2.36333	4.28403	77.1586	82.1034	-65.9442	-153.998	-79.7419	51.5402	164.485	55.9792	49.9919	140.835	-257.275	98.3983	-92.1407	38.0557	-131.167	274.98	-253.168	-27.2995	70.8682	-44.0037	-70.7779	318.394	-173.774	175.74	-122.011	86.1525	-71.4707	2.12135	-149.965	187.065	-191.381	155.779	-155.453	109.054
489	4	820.624	2.35752	4.28199	77.9993	82.131	-65.9442	-153.998	-79.7419	51.5402	164.485	55.9792	49.9919	140.835	-257.275	98.3983	-92.1407	38.0557	-131.167	274.98	-253.168	-27.2995	70.8682	-44.0037	-71.137	323.394	-178.368	180.219	-126.59	86.0929	-71.5238	0.775146	-146.049	191.246	-196.283	153.794	-155.453	109.054
489	5	820.59	2.35139	4.28124	78.5789	82.0571	-65.9442	-153.998	-79.7419	51.5402	164.485	55.9792	49.9919	140.835	-257.275	98.3983	-92.1407	38.0557	-131.167	274.98	-253.168	-27.2995	70.8682	-44.0037	-71.2454	327.475	-181.98	185.219	-131.533	85.7603	-71.4185	0.454298	-145.8	190.101	-194.595	153.728	-155.401	108.493
489	6	820.59	2.35139	4.28124	78.5789	82.0571	-65.9442	-153.998	-79.7419	51.5402	164.485	55.9792	49.9919	140.835	-257.275	98.3983	-92.1407	38.0557	-131.167	274.98	-253.168	-27.2995	70.8682	-44.0037	-71.2454	327.475	-181.98	185.219	-131.533	85.7603	-71.4185	0.454298	-145.8	190.101	-194.595	153.728	-155.401	108.493
490	1	852.468	2.34759	4.28173	78.7456	82.237	-66.1636	-154.34	-79.5596	52.2331	163.804	55.7426	49.914	140.309	-256.465	98.1131	-91.8923	37.8032	-133.045	276.811	-255.251	-30.5391	75.8682	-43.4638	-71.2454	327.475	-181.98	185.219	-131.533	85.7603	-71.4185	0.454298	-145.8	190.101	-194.595	153.728	-155.401	108.493
490	2	846.154	2.35484	4.28562	77.9907	82.2164	-66.1702	-154.377	-79.5035	52.2496	163.792	55.7097	49.9083	140.287	-256.435	98.1028	-91.8842	37.7966	-133.045	276.811	-255.251	-30.5391	75.8682	-43.4638	-70.9566	322.53	-177.461	180.31	-126.533	85.8838	-71.4034	0.888475	-146.846	189.351	-193.638	154.197	-155.401	108.493
490	3	843.588	2.36178	4.28362	77.2254	82.1645	-66.5686	-155.421	-78.5595	53.3088	162.748	55.3433	49.9083	140.287	-256.435	98.1028	-91.8842	37.7966	-133.045	276.811	-255.251	-30.5391	75.8682	-43.4638	-70.7393	318.013	-173.267	175.31	-121.585	86.0551	-71.4023	1.32202	-147.438	189.567	-193.777	154.337	-155.401	108.493
490	4	852.872	2.3559	4.28136	78.0543	82.1921	-66.5686	-155.421	-78.5595	53.3088	162.748	55.3433	49.9083	140.287	-256.435	98.1028	-91.8842	37.7966	-133.045	276.811	-255.251	-30.5391	75.8682	-43.4638	-71.0996	323.013	-177.865	179.769	-126.142	85.9992	-71.4692	0.011007	-143.84	193.163	-198.03	152.563	-155.401	108.493
490	5	852.707	2.34987	4.28052	78.6182	82.1174	-66.5686	-155.421	-78.5595	53.3088	162.748	55.3433	49.9083	140.287	-256.435	98.1028	-91.8842	37.7966	-133.045	276.811	-255.251	-30.5391	75.8682	-43.4638	-71.1751	326.931	-181.307	184.769	-131.044	85.6327	-71.4157	-0.147792	-143.579	192.337	-196.693	152.467	-155.438	107.891
490	6	852.707	2.34987	4.28052	78.6182	82.1174	-66.5686	-155.421	-78.5595	53.3088	162.748	55.3433	49.9083	140.287	-256.435	98.1028	-91.8842	37.7966	-133.045	276.811	-255.251	-30.5391	75.8682	-43.4638	-71.1751	326.931	-181.307	184.769	-131.044	85.6327	-71.4157	-0.147792	-143.579	192.337	-196.693	152.467	-155.438	107.891
491	1	835.189	2.35484	4.28239	77.9058	82.0899	-66.6264	-155.511	-78.5108	53.4868	162.573	55.2811	49.9083	140.287	-256.435	98.1028	-91.8842	37.7966	-133.045	276.811	-255.251	-30.5391	75.8682	-43.4638	-70.9039	322.169	-176.991	179.866	-126.044	85.7802	-71.4157	-0.147792	-143.579	192.337	-196.693	152.467	-155.438	107.891
491	2	829.17	2.35372	4.29095	78.2869	82.1394	-66.6394	-155.582	-78.4029	53.5173	162.551	55.2186	49.7891	139.813	-255.829	97.889	-91.7157	37.6604	-133.045	276.811	-255.251	-30.5391	75.8682	-43.4638	-71.1382	325.862	-180.305	183.53	-129.806	85.644	-71.3295	1.96902	-148.579	188.913	-192.273	154.676	-155.438	107.891
491	3	901.023	2.32937	4.28724	78.1774	81.3293	-68.37	-156.951	-77.7944	59.0829	157.046	53.8326	50.8043	146.196	-265.333	98.0211	-91.9249	40.0719	-134.635	278.289	-256.923	-33.5306	80.3563	-43.0886	-70.3874	328.398	-182.333	186.019	-132.448	86.0168	-71.5747	-2.5338	-142.629	187.952	-192.487	153.242	-155.177	108.291
491	4	899.143	2.33521	4.28802	77.5198	81.3206	-68.37	-156.951	-77.7944	59.0829	157.046	53.8326	50.8043	146.196	-265.333	98.0211	-91.9249	40.0719	-134.635	278.289	-256.923	-33.5306	80.3563	-43.0886	-70.1354	323.667	-178.05	181.109	-127.448	86.1872	-71.5864	-2.86864	-141.58	189.2	-193.93	152.693	-155.177	108.291
491	5	872.434	2.3165	4.25805	77.3475	81.1344	-68.37	-156.951	-77.7944	59.0829	157.046	53.8326	50.8043	146.196	-265.333	98.0211	-91.9249	40.0719	-132.341	276.187	-254.521	-29.4652	75.3563	-43.7254	-70.1386	323.794	-178.163	181.264	-127.601	86.1771	-71.5858	-2.87015	-141.578	189.182	-193.901	152.694	-155.182	108.269
491	6	872.434	2.3165	4.25805	77.3475	81.1344	-68.37	-156.951	-77.7944	59.0829	157.046	53.8326	50.8043	146.196	-265.333	98.0211	-91.9249	40.0719	-132.341	276.187	-254.521	-29.4652	75.3563	-43.7254	-70.1386	323.794	-178.163	181.264	-127.601	86.1771	-71.5858	-2.87015	-141.578	189.182	-193.901	152.694	-155.182	108.269
492	1	877.881	2.31485	4.26054	77.543	81.3293	-68.4874	-157.136	-77.6904	59.424	156.71	53.7066	50.7605	145.913	-264.891	97.8536	-91.779	39.93	-134.197	277.93	-256.502	-32.7328	80.3563	-43.206	-70.1386	323.794	-178.163	181.264	-127.601	86.1771	-71.5858	-2.87015	-141.578	189.182	-193.901	152.694	-155.182	108.269
492	2	880.566	2.31026	4.26185	78.2691	81.3616	-68.4898	-157.153	-77.6658	59.4272	156.708	53.6939	50.7374	145.827	-264.783	97.8144	-91.7483	39.9071	-134.197	277.93	-256.502	-32.7328	80.3563	-43.206	-70.444	328.704	-182.585	186.142	-132.601	86.0083	-71.5858	-2.87015	-141.578	189.182	-193.901	152.694	-155.182	108.269
492	3	881.769	2.31013	4.25509	78.4286	81.3952	-69.2321	-159.206	-75.7152	61.1339	155.007	53.0362	50.7374	145.827	-264.783	97.8143	-91.7483	39.9071	-134.197	277.93	-256.502	-32.7328	80.3563	-43.206	-70.622	331.269	-184.88	188.47	-135.042	85.9516	-71.5958	0.751485	-146.578	190.799	-194.864	153.89	-155.182	108.269
492	4	879.739	2.3154	4.25486	77.8075	81.3768	-69.2321	-159.206	-75.7152	61.1339	155.007	53.0362	50.7374	145.827	-264.783	97.8143	-91.7483	39.9071	-134.197	277.93	-256.502	-32.7328	80.3563	-43.206	-70.4032	326.703	-180.765	183.559	-130.042	86.1483	-71.6454	0.0588649	-144.608	192.833	-197.267	152.9	-155.182	108.269
492	5	867.297	2.33512	4.25094	76.8569	81.0707	-69.4518	-159.327	-75.5464	61.816	154.26	52.912	50.6746	143.665	-263.316	96.7997	-90.8314	39.6321	-132.392	276.199	-254.563	-29.5402	75.4731	-43.6879	-69.6307	321.731	-176.061	179.957	-126.109	86.5091	-71.6422	-0.0491771	-144.451	192.799	-197.236	152.86	-155.18	108.235
492	6	867.297	2.33512	4.25094	76.8569	81.0707	-69.4518	-159.327	-75.5464	61.816	154.26	52.912	50.6746	143.665	-263.316	96.7997	-90.8314	39.6321	-132.392	276.199	-254.563	-29.5402	75.4731	-43.6879	-69.6307	321.731	-176.061	179.957	-126.109	86.5091	-71.6422	-0.0491771	-144.451	192.799	-197.236	152.86	-155.18	108.235
493	1	816.958	2.32606	4.25255	77.5296	81.0603	-69.6259	-159.604	-75.3896	62.3074	153.776	52.7247	50.6746	143.665	-263.316	96.7997	-90.8314	39.6321	-132.392	276.199	-254.563	-29.5402	75.4731	-43.6879	-69.9262	326.731	-180.65	184.55	-130.763	86.3671	-71.6422	-0.0491771	-144.451	192.799	-197.236	152.86	-155.18	108.235
493	2	813.93	2.33234	4.2544	76.814	81.0476	-69.6267	-159.61	-75.3817	62.3084	153.775	52.7207	50.6685	143.643	-263.287	96.789	-90.8231	39.6257	-132.392	276.199	-254.563	-29.5402	75.4731	-43.6879	-69.6512	321.847	-176.203	179.635	-125.763	86.5108	-71.6422	-0.0491771	-144.451	192.799	-197.236	152.86	-155.18	108.235
493	3	817.921	2.34118	4.24964	76.1869	81.2219	-69.6267	-159.61	-75.3817	62.3084	153.775	52.7207	50.5208	142.018	-261.654	96.2659	-90.4682	39.5155	-132.398	276.206	-254.57	-29.5527	75.4915	-43.6863	-69.4644	317.493	-172.135	174.635	-120.863	86.6957	-71.6484	2.06757	-147.398	193.662	-197.715	153.582	-155.18	108.235
493	4	824.914	2.33514	4.24689	77.0136	81.233	-69.6267	-159.61	-75.3817	62.3084	153.775	52.7207	50.5208	142.018	-261.654	96.2659	-90.4682	39.5155	-132.398	276.206	-254.57	-29.5527	75.4915	-43.6863	-69.8236	322.493	-176.738	179.053	-125.374	86.642	-71.7278	0.505747	-143.731	196.579	-201.269	151.924	-155.18	108.235
493	5	826.074	2.32944	4.24604	77.5545	81.1455	-69.6267	-159.61	-75.3817	62.3084	153.775	52.7207	50.5208	142.018	-261.654	96.2659	-90.4682	39.5155	-132.398	276.206	-254.57	-29.5527	75.4915	-43.6863	-69.8371	326.12	-179.894	184.053	-130.233	86.2248	-71.6745	0.34313	-143.438	195.948	-200.217	151.764	-155.16	107.694
493	6	826.074	2.32944	4.24604	77.5545	81.1455	-69.6267	-159.61	-75.3817	62.3084	153.775	52.7207	50.5208	142.018	-261.654	96.2659	-90.4682	39.5155	-132.398	276.206	-254.57	-29.5527	75.4915	-43.6863	-69.8371	326.12	-179.894	184.053	-130.233	86.2248	-71.6745	0.34313	-143.438	195.948	-200.217	151.764	-155.16	107.694
494	1	799.48	2.30863	4.2375	75.8244	80.2231	-70.1521	-159.685	-75.4627	63.8314	152.247	52.3501	50.7238	143.233	-263.42	96.4307	-90.6359	39.9288	-128.547	269.784	-247.192	-26.4374	70.226	-49.9818	-66.0453	319.244	-173.226	177.023	-123.182	88.4104	-71.7117	-0.430952	-142.322	196.015	-200.473	151.483	-155.148	107.734
494	2	795.136	2.30476	4.24145	76.558	80.2639	-70.1667	-159.783	-75.3258	63.8449	152.242	52.2823	50.598	142.77	-262.826	96.2118	-90.4668	39.7968	-128.723	270.057	-247.54	-26.9666	71.0083	-49.9176	-66.3434	324.035	-177.473	181.884	-128.182	88.1835	-71.7117	-0.430952	-142.322	196.015	-200.473	151.483	-155.148	107.734
494	3	798.21	2.30797	4.24617	76.3797	80.4639	-70.1667	-159.783	-75.3258	63.8449	152.242	52.2823	50.598	142.77	-262.826	96.2118	-90.4668	39.7968	-130.361	271.834	-249.462	-30.4132	76.0083	-49.5579	-66.2343	321.705	-175.328	179.339	-125.648	88.2759	-71.716	0.292896	-143.33	196.295	-200.624	151.73	-155.148	107.734
494	4	803.796	2.30223	4.24482	77.1819	80.4969	-70.1667	-159.783	-75.3258	63.8449	152.242	52.2823	50.598	142.77	-262.826	96.2118	-90.4668	39.7968	-130.384	271.858	-249.488	-30.4555	76.0721	-49.5513	-66.5495	326.705	-179.9	184.079	-130.472	88.1654	-71.7497	-0.494115	-141.548	197.707	-202.335	150.94	-155.148	107.734
494	5	798.968	2.30037	4.23825	76.9506	80.272	-70.1667	-159.783	-75.3258	63.8449	152.242	52.2823	50.598	142.77	-262.826	96.2118	-90.4668	39.7968	-128.537	269.633	-247.128	-27.2421	71.0721	-50.0161	-66.5403	326.688	-179.884	184.062	-130.456	88.1704	-71.7483	-0.498206	-141.52	197.654	-202.236	150.924	-155.158	107.631
494	6	798.968	2.30037	4.23825	76.9506	80.272	-70.1667	-159.783	-75.3258	63.8449	152.242	52.2823	50.598	142.77	-262.826	96.2118	-90.4668	39.7968	-128.537	269.633	-247.128	-27.2421	71.0721	-50.0161	-66.5403	326.688	-179.884	184.062	-130.456	88.1704	-71.7483	-0.498206	-141.52	197.654	-202.236	150.924	-155.158	107.631
495	1	829.857	2.30924	4.19086	77.0595	80.3295	-70.245	-162.716	-72.3768	64.0566	151.953	52.3329	50.578	142.135	-262.17	95.7023	-90.0096	39.7701	-129.679	270.435	-248.023	-30.2007	75.4163	-50.6873	-66.0794	327.361	-180.351	183.322	-129.865	88.6111	-71.7494	-0.893335	-141.179	197.169	-201.758	150.953	-155.169	107.625
495	2	831.287	2.30685	4.1923	77.6224	80.4083	-70.1483	-162.598	-72.4549	63.7703	152.235	52.4061	50.5171	141.689	-261.47	95.8041	-90.081	39.5589	-129.628	270.381	-247.965	-30.0974	75.2626	-50.6956	-66.3443	330.949	-183.618	187.019	-133.621	88.4531	-71.7366	-0.51137	-141.893	196.895	-201.359	151.214	-155.17	107.621
495	3	832.15	2.30936	4.18732	77.4811	80.4557	-70.7729	-164.319	-70.817	65.1009	150.9	51.862	50.5171	141.689	-261.47	95.8041	-90.081	39.5589	-129.634	270.388	-247.972	-30.1096	75.2806	-50.694	-66.3603	331.163	-183.809	187.206	-133.819	88.4491	-71.7604	3.06608	-146.893	198.227	-202.05	152.449	-155.17	107.621
495	4	827.981	2.31486	4.1875	76.8162	80.4237	-70.7729	-164.319	-70.817	65.1009	150.9	51.862	50.5171	141.689	-261.47	95.8041	-90.081	39.5589	-129.635	270.388	-247.973	-30.1106	75.2822	-50.6938	-66.1087	326.479	-179.582	182.309	-128.819	88.6293	-71.7965	2.38155	-145.444	199.164	-203.229	151.838	-155.17	107.621
495	5	831.899	2.30893	4.18716	77.4968	80.4088	-70.7729	-164.319	-70.817	65.1009	150.9	51.862	50.5171	141.689	-261.47	95.8041	-90.081	39.5589	-129.635	270.388	-247.973	-30.1106	75.2822	-50.6938	-66.3291	331.078	-183.714	187.266	-133.819	88.4025	-71.7475	2.2202	-145.172	198.677	-202.421	151.673	-155.123	107.26
495	6	831.899	2.30893	4.18716	77.4968	80.4088	-70.7729	-164.319	-70.817	65.1009	150.9	51.862	50.5171	141.689	-261.47	95.8041	-90.081	39.5589	-129.635	270.388	-247.973	-30.1106	75.2822	-50.6938	-66.3291	331.078	-183.714	187.266	-133.819	88.4025	-71.7475	2.2202	-145.172	198.677	-202.421	151.673	-155.123	107.26
496	1	821.241	2.31131	4.18979	76.7662	80.3555	-70.9127	-164.544	-70.6883	65.4779	150.529	51.7097	50.5171	141.689	-261.47	95.8041	-90.081	39.5589	-129.635	270.389	-247.973	-30.1116	75.2837	-50.6937	-66.0803	326.576	-179.666	182.381	-128.819	88.5525	-71.7475	2.2202	-145.172	198.677	-202.421	151.673	-155.123	107.26
496	2	821.101	2.30906	4.19804	77.2632	80.4459	-70.9279	-164.632	-70.5675	65.493	150.521	51.6499	50.4111	141.296	-260.961	95.618	-89.9374	39.4433	-129.635	270.389	-247.973	-30.112	75.2843	-50.6936	-66.3559	330.816	-183.498	186.505	-133.057	88.4253	-71.6067	4.56449	-150.172	196.211	-198.959	153.727	-155.123	107.26
496	3	837.751	2.30906	4.20295	77.4857	80.6772	-70.9279	-164.632	-70.5675	65.493	150.521	51.6499	50.4111	141.296	-260.961	95.618	-89.9374	39.4433	-131.341	272.132	-249.906	-33.5028	80.2843	-50.2551	-66.3748	331.067	-183.721	186.724	-133.289	88.4207	-71.587	5.52235	-151.556	196.578	-199.129	154.09	-155.123	107.26
496	4	832.49	2.31462	4.20322	76.8119	80.6409	-70.9279	-164.632	-70.5675	65.493	150.521	51.6499	50.4111	141.296	-260.961	95.618	-89.9374	39.4433	-131.341	272.132	-249.906	-33.5028	80.2843	-50.2551	-66.1038	326.309	-179.427	181.839	-128.289	88.5924	-71.6638	4.905	-150.064	197.602	-200.446	153.41	-155.123	107.26
496	5	816.32	2.31456	4.19886	76.6339	80.4402	-70.9279	-164.632	-70.5675	65.493	150.521	51.6499	50.4111	141.296	-260.961	95.618	-89.9374	39.4433	-129.508	270.289	-247.84	-30.2257	75.2843	-50.7889	-66.1136	326.527	-179.622	182.079	-128.53	88.5806	-71.6583	4.88492	-150.044	197.56	-200.384	153.401	-155.11	107.222
496	6	816.32	2.31456	4.19886	76.6339	80.4402	-70.9279	-164.632	-70.5675	65.493	150.521	51.6499	50.4111	141.296	-260.961	95.618	-89.9374	39.4433	-129.508	270.289	-247.84	-30.2257	75.2843	-50.7889	-66.1136	326.527	-179.622	182.079	-128.53	88.5806	-71.6583	4.88492	-150.044	197.56	-200.384	153.401	-155.11	107.222
497	1	815.268	2.30823	4.19951	77.3689	80.4799	-70.9765	-164.711	-70.5226	65.6238	150.392	51.597	50.4111	141.296	-260.961	95.618	-89.9374	39.4433	-129.511	270.292	-247.843	-30.2315	75.2932	-50.7879	-66.4461	331.527	-184.169	186.768	-133.344	88.45	-71.6583	4.88492	-150.044	197.56	-200.384	153.401	-155.11	107.222
497	2	806.467	2.31559	4.20548	76.5728	80.4646	-70.9869	-164.77	-70.4414	65.6341	150.386	51.5569	50.3402	141.031	-260.619	95.4931	-89.8411	39.3651	-129.511	270.292	-247.844	-30.2317	75.2935	-50.7879	-66.1228	326.527	-179.581	182.023	-128.482	88.538	-71.564	5.79096	-152.084	196.581	-198.969	154.269	-155.11	107.222
497	3	818.713	2.32092	4.21154	76.1558	80.6569	-70.9869	-164.77	-70.4414	65.6341	150.386	51.5569	50.3402	141.031	-260.619	95.4931	-89.8411	39.3651	-131.219	272.038	-249.782	-33.6205	80.2935	-50.3453	-65.8651	322.347	-175.765	177.83	-124.225	88.6655	-71.5552	6.12009	-152.564	196.705	-199.024	154.397	-155.11	107.222
497	4	823.474	2.31521	4.20972	76.9468	80.6739	-70.9869	-164.77	-70.4414	65.6341	150.386	51.5569	50.3402	141.031	-260.619	95.4931	-89.8411	39.3651	-131.219	272.038	-249.782	-33.6205	80.2935	-50.3453	-66.2305	327.347	-180.334	182.31	-128.833	88.5863	-71.6929	5.11664	-150.116	198.35	-201.159	153.277	-155.11	107.222
497	5	828.175	2.30933	4.2095	77.6508	80.6686	-70.9869	-164.77	-70.4414	65.6341	150.386	51.5569	50.3402	141.031	-260.619	95.4931	-89.8411	39.3651	-131.219	272.038	-249.782	-33.6205	80.2935	-50.3453	-66.5082	332.156	-184.668	187.215	-133.833	88.3978	-71.611	4.81732	-149.806	197.746	-200.269	153.121	-155.007	106.94
497	6	828.175	2.30933	4.2095	77.6508	80.6686	-70.9869	-164.77	-70.4414	65.6341	150.386	51.5569	50.3402	141.031	-260.619	95.4931	-89.8411	39.3651	-131.219	272.038	-249.782	-33.6205	80.2935	-50.3453	-66.5082	332.156	-184.668	187.215	-133.833	88.3978	-71.611	4.81732	-149.806	197.746	-200.269	153.121	-155.007	106.94
498	1	857.287	2.30915	4.21436	77.8619	80.8708	-71.0126	-164.812	-70.4176	65.7032	150.318	51.529	50.3288	140.955	-260.5	95.4493	-89.8034	39.3271	-133.023	273.74	-251.73	-36.9316	85.2935	-49.8007	-66.5082	332.156	-184.668	187.215	-133.833	88.3978	-71.611	4.81732	-149.806	197.746	-200.269	153.121	-155.007	106.94
498	2	830.998	2.31782	4.2199	76.9608	80.7584	-71.0423	-164.981	-70.1867	65.733	150.301	51.4151	50.2859	140.794	-260.292	95.3735	-89.7449	39.2793	-132.181	273.036	-250.947	-35.5094	83.1496	-50.0462	-66.1827	327.156	-180.073	182.495	-128.996	88.4782	-71.4882	5.79071	-152.097	196.574	-198.589	154.123	-155.007	106.94
498	3	806.731	2.32148	4.21686	76.4112	80.563	-71.0625	-165.037	-70.1332	65.7744	150.259	51.3976	50.2859	140.794	-260.292	95.3735	-89.7449	39.2793	-130.37	271.39	-249.045	-32.199	78.1496	-50.6046	-66.0348	324.834	-177.96	180.207	-126.661	88.5453	-71.4843	5.89837	-152.257	196.612	-198.603	154.167	-155.007	106.94
498	4	811.806	2.316	4.21591	77.1882	80.5991	-71.0625	-165.037	-70.1332	65.7744	150.259	51.3976	50.2859	140.794	-260.292	95.3735	-89.7449	39.2793	-130.37	271.39	-249.046	-32.1991	78.1497	-50.6045	-66.3887	329.834	-182.512	184.813	-131.401	88.444	-71.5749	5.38317	-150.896	197.61	-199.889	153.518	-155.007	106.94
498	5	807.281	2.32148	4.21736	76.4745	80.5321	-71.0625	-165.037	-70.1332	65.7744	150.259	51.3976	50.2859	140.794	-260.292	95.3735	-89.7449	39.2793	-130.37	271.39	-249.046	-32.1991	78.1497	-50.6045	-65.9353	324.834	-177.933	180.775	-127.117	88.4327	-71.5603	5.32975	-150.846	197.5	-199.731	153.495	-154.975	106.853
498	6	807.281	2.32148	4.21736	76.4745	80.5321	-71.0625	-165.037	-70.1332	65.7744	150.259	51.3976	50.2859	140.794	-260.292	95.3735	-89.7449	39.2793	-130.37	271.39	-249.046	-32.1991	78.1497	-50.6045	-65.9353	324.834	-177.933	180.775	-127.117	88.4327	-71.5603	5.32975	-150.846	197.5	-199.731	153.495	-154.975	106.853
499	1	831.306	2.32033	4.22113	76.6833	80.7343	-71.121	-165.132	-70.0789	65.9311	150.105	51.3343	50.2596	140.62	-260.021	95.2731	-89.6586	39.1923	-132.183	273.137	-251.037	-35.499	83.1497	-50.0581	-65.9353	324.834	-177.933	180.775	-127.117	88.4327	-71.5603	5.32975	-150.846	197.5	-199.731	153.495	-154.975	106.853
499	2	805.836	2.32131	4.22098	76.5681	80.5748	-71.1359	-165.215	-69.9657	65.9461	150.096	51.2786	50.2123	140.442	-259.789	95.1893	-89.5939	39.1391	-130.324	271.482	-249.158	-32.1805	78.1497	-50.6109	-65.9953	325.755	-178.76	181.677	-128.046	88.4008	-71.4459	6.10132	-152.725	196.516	-198.317	154.333	-154.975	106.853
499	3	828.046	2.32415	4.2255	76.5233	80.7768	-71.1359	-165.215	-69.9657	65.9461	150.096	51.2786	50.1968	140.269	-259.613	95.1276	-89.5516	39.125	-132.075	273.195	-251.089	-35.5365	83.1497	-50.1233	-65.8969	324.039	-177.188	179.905	-126.26	88.4585	-71.4391	6.26551	-152.972	196.574	-198.337	154.402	-154.975	106.853
499	4	805.562	2.32488	4.22193	76.3457	80.5916	-71.1359	-165.215	-69.9657	65.9461	150.096	51.2786	50.1968	140.269	-259.613	95.1276	-89.5516	39.125	-130.277	271.577	-249.219	-32.2112	78.1497	-50.6686	-65.9043	324.145	-177.285	180.004	-126.361	88.4563	-71.4574	6.17271	-152.719	196.761	-198.579	154.28	-154.975	106.853
499	5	806.959	2.31904	4.22115	76.9032	80.482	-71.1359	-165.215	-69.9657	65.9461	150.096	51.2786	50.1968	140.269	-259.613	95.1276	-89.5516	39.125	-130.277	271.577	-249.219	-32.2112	78.1497	-50.6686	-65.9528	327.963	-180.651	185.004	-131.294	88.0904	-71.2709	5.45598	-152.125	195.439	-196.754	154.055	-154.727	106.352
499	6	806.959	2.31904	4.22115	76.9032	80.482	-71.1359	-165.215	-69.9657	65.9461	150.096	51.2786	50.1968	140.269	-259.613	95.1276	-89.5516	39.125	-130.277	271.577	-249.219	-32.2112	78.1497	-50.6686	-65.9528	327.963	-180.651	185.004	-131.294	88.0904	-71.2709	5.45598	-152.125	195.439	-196.754	154.055	-154.727	106.352
500	1	802.098	2.32418	4.22305	76.1838	80.4616	-71.1736	-165.277	-69.9306	66.0469	149.997	51.2378	50.1968	140.269	-259.613	95.1276	-89.5516	39.125	-130.277	271.577	-249.219	-32.2112	78.1497	-50.6686	-65.6919	323.217	-176.353	180.095	-126.294	88.2479	-71.2709	5.45598	-152.125	195.439	-196.754	154.055	-154.727	106.352
500	2	804.33	2.32318	4.23153	76.5564	80.5205	-71.1927	-165.382	-69.7875	66.0661	149.985	51.1677	50.0915	139.872	-259.096	94.9406	-89.4074	39.0056	-130.277	271.577	-249.219	-32.2112	78.1497	-50.6686	-65.8997	326.609	-179.392	183.502	-129.788	88.1125	-70.7989	6.97518	-157.125	191.863	-191.833	156.616	-154.727	106.352
500	3	813.875	2.32959	4.23525	75.9652	80.6286	-71.1927	-165.382	-69.7875	66.0661	149.985	51.1677	50.0823	139.77	-258.991	94.9038	-89.3821	38.997	-131.301	272.58	-250.35	-34.1726	81.0724	-50.3829	-65.6311	321.778	-174.995	178.573	-124.788	88.2727	-70.7981	6.98108	-157.136	191.865	-191.832	156.619	-154.727	106.352
500	4	813.998	2.32367	4.23355	76.7954	80.6914	-71.1927	-165.382	-69.7875	66.0661	149.985	51.1677	50.0823	139.77	-258.991	94.9038	-89.3821	38.997	-131.301	272.58	-250.35	-34.1726	81.0724	-50.3829	-65.9644	326.778	-179.567	183.196	-129.512	88.1749	-71.2465	7.0427	-154.678	195.56	-196.41	154.83	-154.727	106.352
500	5	869.741	2.33342	4.19862	77.5623	80.7915	-70.9802	-168.453	-66.8713	65.6992	150.41	51.2755	49.863	138.227	-256.893	93.9831	-88.5338	38.6325	-131.313	272.591	-250.362	-34.1941	81.0991	-50.3794	-66.1984	331.366	-183.711	188.008	-134.389	87.9852	-71.1258	6.76859	-154.744	194.503	-194.98	155.029	-154.725	106.102
500	6	869.741	2.33342	4.19862	77.5623	80.7915	-70.9802	-168.453	-66.8713	65.6992	150.41	51.2755	49.863	138.227	-256.893	93.9831	-88.5338	38.6325	-131.313	272.591	-250.362	-34.1941	81.0991	-50.3794	-66.1984	331.366	-183.711	188.008	-134.389	87.9852	-71.1258	6.76859	-154.744	194.503	-194.98	155.029	-154.725	106.102
501	1	858.013	2.33522	4.20128	76.8401	80.7386	-71.1413	-168.715	-66.7187	66.1173	150	51.1006	49.863	138.227	-256.893	93.9831	-88.5338	38.6325	-131.313	272.591	-250.362	-34.1941	81.0991	-50.3794	-65.9817	327	-179.79	183.103	-129.389	88.1471	-71.1258	6.76859	-154.744	194.503	-194.98	155.029	-154.725	106.102
501	2	863.28	2.33006	4.20168	77.5933	80.7863	-71.1424	-168.72	-66.7113	66.1185	149.999	51.0969	49.8577	138.207	-256.866	93.9736	-88.5265	38.6262	-131.313	272.591	-250.362	-34.1941	81.0991	-50.3794	-66.2895	331.96	-184.281	187.984	-134.389	87.9957	-71.1258	6.76859	-154.744	194.503	-194.98	155.029	-154.725	106.102
501	3	868.663	2.33179	4.19863	77.601	80.8904	-71.6754	-170.255	-65.2627	67.1791	148.934	50.6213	49.8577	138.207	-256.866	93.9736	-88.5265	38.6262	-131.313	272.591	-250.362	-34.1941	81.0991	-50.3794	-66.3514	332.766	-184.995	188.668	-135.121	87.9823	-70.8474	9.80009	-159.744	195.344	-194.902	156.6	-154.725	106.102
501	4	861.429	2.33689	4.19809	76.9736	80.8709	-71.6754	-170.255	-65.2627	67.1791	148.934	50.6213	49.8577	138.207	-256.866	93.9736	-88.5265	38.6262	-131.313	272.591	-250.362	-34.1941	81.0991	-50.3794	-66.1355	328.236	-180.914	183.754	-130.121	88.1812	-71.2432	9.55394	-157.456	197.897	-198.211	155.133	-154.725	106.102
501	5	878.394	2.34501	4.19276	76.2618	80.7442	-71.8368	-170.69	-64.8969	67.5901	148.539	50.467	49.6705	138.37	-258.094	91.4497	-86.5037	39.7289	-131.323	272.6	-250.373	-34.2132	81.1219	-50.3764	-65.6527	323.592	-176.242	179.258	-125.611	88.3332	-71.2625	9.24875	-157.031	197.929	-198.438	154.919	-154.604	106.215
501	6	878.394	2.34501	4.19276	76.2618	80.7442	-71.8368	-170.69	-64.8969	67.5901	148.539	50.467	49.6705	138.37	-258.094	91.4497	-86.5037	39.7289	-131.323	272.6	-250.373	-34.2132	81.1219	-50.3764	-65.6527	323.592	-176.242	179.258	-125.611	88.3332	-71.2625	9.24875	-157.031	197.929	-198.438	154.919	-154.604	106.215
502	1	861.196	2.33575	4.19442	76.9435	80.7469	-72.0086	-170.974	-64.7293	68.0291	148.109	50.2799	49.6705	138.37	-258.094	91.4497	-86.5037	39.7289	-131.324	272.601	-250.374	-34.2151	81.1242	-50.3761	-65.9754	328.592	-180.825	183.715	-130.154	88.1996	-71.2625	9.24875	-157.031	197.929	-198.438	154.919	-154.604	106.215
502	2	868.137	2.33988	4.19223	76.2751	80.5672	-72.2602	-171.502	-64.2919	68.6697	147.488	50.0533	49.6897	139.672	-260.649	89.6982	-85.1715	40.8794	-131.34	272.616	-250.392	-34.245	81.1588	-50.3714	-65.5104	324.709	-176.944	179.785	-126.229	88.3941	-71.297	8.95689	-156.58	198.058	-198.797	154.683	-154.491	106.358
502	3	898.656	2.37701	4.24664	76.44	80.7592	-72.2602	-171.502	-64.2919	68.6697	147.488	50.0533	49.6894	139.668	-260.645	89.6967	-85.1705	40.879	-133.783	274.901	-253.01	-38.7808	86.1588	-49.644	-65.502	324.551	-176.797	179.613	-126.059	88.4003	-71.2878	9.0885	-156.788	198.096	-198.801	154.745	-154.491	106.358
502	4	873.741	2.37713	4.24192	76.3467	80.5638	-72.2602	-171.502	-64.2919	68.6697	147.488	50.0533	49.6894	139.668	-260.645	89.6967	-85.1705	40.879	-131.972	273.432	-251.249	-35.4489	81.1588	-50.2203	-65.5382	325.058	-177.26	180.074	-126.533	88.3901	-71.4155	8.55608	-155.369	198.944	-199.977	154.073	-154.491	106.358
502	5	874.604	2.37137	4.24115	76.9178	80.4569	-72.2602	-171.502	-64.2919	68.6697	147.488	50.0533	49.6894	139.668	-260.645	89.6967	-85.1705	40.879	-131.972	273.432	-251.249	-35.4489	81.1588	-50.2203	-65.5966	328.934	-180.698	185.074	-131.514	88.0448	-71.2054	7.70824	-154.665	197.706	-198.35	153.744	-154.092	105.988
502	6	874.604	2.37137	4.24115	76.9178	80.4569	-72.2602	-171.502	-64.2919	68.6697	147.488	50.0533	49.6894	139.668	-260.645	89.6967	-85.1705	40.879	-131.972	273.432	-251.249	-35.4489	81.1588	-50.2203	-65.5966	328.934	-180.698	185.074	-131.514	88.0448	-71.2054	7.70824	-154.665	197.706	-198.35	153.744	-154.092	105.988
503	1	853.55	2.36327	4.20044	76.7505	79.8716	-70.4686	-171.579	-63.7067	63.5236	152.675	51.1016	49.1642	136.42	-255.989	89.4266	-84.9063	39.7088	-124.203	264.833	-241.816	-21.7091	62.6198	-53.5258	-65.6094	329.199	-180.939	185.343	-131.787	88.0374	-71.1089	10.6611	-156.868	198.88	-198.163	154.018	-154.9	104.59
503	2	848.948	2.3698	4.20408	76.0022	79.8783	-70.4768	-171.624	-63.6507	63.5327	152.669	51.075	49.1212	136.253	-255.765	89.3486	-84.8465	39.6541	-124.222	264.887	-241.885	-21.8057	62.7584	-53.5166	-65.3314	324.291	-176.469	180.432	-126.787	88.1809	-70.9765	10.8188	-157.694	198.216	-197.226	154.496	-154.9	104.59
503	3	843.166	2.37393	4.20707	75.6964	80.6102	-70.7127	-172.312	-63.0146	64.0092	152.194	50.8581	49.1212	136.253	-255.765	89.3486	-84.8465	39.6541	-125.604	266.64	-243.701	-25.1762	67.4815	-53.308	-65.2112	321.76	-174.125	177.626	-124.012	88.2873	-70.5562	13.5157	-162.694	198.527	-196.481	156.275	-154.9	104.59
503	4	848.074	2.37115	4.20833	76.2818	80.8942	-70.7127	-172.312	-63.0146	64.0092	152.194	50.8581	49.1212	136.253	-255.765	89.3486	-84.8465	39.6541	-127.325	268.794	-246.047	-28.4992	72.4815	-52.8189	-65.3384	323.598	-175.807	179.285	-125.71	88.2555	-71.2905	13.7766	-159.97	202.333	-201.442	154.191	-154.9	104.59
503	5	847.314	2.36701	4.1989	76.244	80.5922	-70.7127	-172.312	-63.0146	64.0092	152.194	50.8581	49.1212	136.253	-255.765	89.3486	-84.8465	39.6541	-125.241	266.148	-243.225	-25.4553	67.4815	-53.412	-65.3284	324.984	-177.018	181.283	-127.668	88.0907	-71.254	13.4989	-159.644	202.025	-201.054	154.063	-154.739	104.349
503	6	847.314	2.36701	4.1989	76.244	80.5922	-70.7127	-172.312	-63.0146	64.0092	152.194	50.8581	49.1212	136.253	-255.765	89.3486	-84.8465	39.6541	-125.241	266.148	-243.225	-25.4553	67.4815	-53.412	-65.3284	324.984	-177.018	181.283	-127.668	88.0907	-71.254	13.4989	-159.644	202.025	-201.054	154.063	-154.739	104.349
504	1	828.64	2.36106	4.20352	76.3807	80.7272	-70.9405	-172.695	-62.7861	64.5898	151.625	50.6122	49.1212	136.253	-255.765	89.3486	-84.8465	39.6541	-127.024	268.116	-245.422	-28.7503	72.4815	-52.8699	-65.3284	324.984	-177.018	181.283	-127.668	88.0907	-71.254	13.4989	-159.644	202.025	-201.054	154.063	-154.739	104.349
504	2	831.503	2.35616	4.20472	77.1141	80.7612	-70.9467	-172.728	-62.7449	64.5965	151.621	50.5931	49.0908	136.134	-255.607	89.2934	-84.8041	39.6152	-127.03	268.124	-245.433	-28.7659	72.5047	-52.8677	-65.6159	329.827	-181.367	186.169	-132.668	87.9008	-71.254	13.4989	-159.644	202.025	-201.054	154.063	-154.739	104.349
504	3	833.194	2.35766	4.20389	77.1159	80.8952	-71.3043	-173.785	-61.7661	65.3047	150.913	50.2637	49.0908	136.134	-255.607	89.2933	-84.8041	39.6152	-127.098	268.198	-245.513	-28.9057	72.7092	-52.8509	-65.6438	330.274	-181.769	186.596	-133.111	87.8884	-70.8812	16.3196	-164.644	202.435	-200.47	155.771	-154.739	104.349
504	4	829.357	2.36317	4.20432	76.4406	80.8687	-71.3043	-173.785	-61.7661	65.3047	150.913	50.2637	49.0908	136.134	-255.607	89.2933	-84.8041	39.6152	-127.11	268.21	-245.527	-28.9267	72.7411	-52.8476	-65.4151	325.634	-177.574	181.671	-128.111	88.0754	-71.1196	16.0412	-163.357	203.363	-201.808	155.042	-154.739	104.349
504	5	830.965	2.35729	4.20317	77.0429	80.7267	-71.3043	-173.785	-61.7661	65.3047	150.913	50.2637	49.0908	136.134	-255.607	89.2933	-84.8041	39.6152	-127.11	268.21	-245.527	-28.9267	72.7411	-52.8476	-65.5146	329.729	-181.234	186.671	-133.104	87.7778	-71.0112	14.4276	-161.277	202.11	-200.438	154.257	-154.391	104.005
504	6	830.965	2.35729	4.20317	77.0429	80.7267	-71.3043	-173.785	-61.7661	65.3047	150.913	50.2637	49.0908	136.134	-255.607	89.2933	-84.8041	39.6152	-127.11	268.21	-245.527	-28.9267	72.7411	-52.8476	-65.5146	329.729	-181.234	186.671	-133.104	87.7778	-71.0112	14.4276	-161.277	202.11	-200.438	154.257	-154.391	104.005
505	1	823.424	2.36097	4.20541	76.3277	80.6952	-71.4028	-173.953	-61.6645	65.5527	150.671	50.1573	49.0908	136.134	-255.607	89.2933	-84.8041	39.6152	-127.121	268.222	-245.54	-28.9469	72.7716	-52.8443	-65.297	325.223	-177.169	181.745	-128.104	87.9504	-71.0112	14.4276	-161.277	202.11	-200.438	154.257	-154.391	104.005
505	2	824.229	2.36031	4.21316	76.6197	80.7683	-71.4236	-174.063	-61.5301	65.575	150.655	50.0961	48.9958	135.764	-255.111	89.1206	-84.6717	39.4932	-127.124	268.226	-245.545	-28.9544	72.7827	-52.8432	-65.4482	327.848	-179.529	184.411	-130.827	87.8472	-70.1203	15.4285	-166.191	198.779	-195.438	157.042	-154.391	104.005
505	3	942.894	2.40786	4.24434	78.1414	82.044	-68.3084	-172.758	-61.9861	57.4762	158.742	52.4005	48.1146	129.761	-246.098	88.3648	-83.8332	37.1008	-132.362	274.389	-252.571	-37.8249	86.2658	-49.8865	-67.1024	328.521	-180.53	184.927	-131.272	86.8224	-69.446	15.8629	-168.75	196.171	-190.859	159.669	-155.602	103.061
505	4	918.712	2.41417	4.24367	77.3724	82.0078	-68.3084	-172.758	-61.9861	57.4762	158.742	52.4005	48.1146	129.761	-246.098	88.3648	-83.8332	37.1008	-131.48	273.662	-251.714	-36.1798	83.8044	-50.1578	-66.8377	323.713	-176.174	180.017	-126.272	86.9887	-69.6714	16.9508	-169.222	197.8	-192.702	159.317	-155.602	103.061
505	5	916.289	2.40801	4.24133	77.8823	81.74	-68.3084	-172.758	-61.9861	57.4762	158.742	52.4005	48.1146	129.761	-246.098	88.3648	-83.8332	37.1008	-131.48	273.662	-251.714	-36.1798	83.8044	-50.1578	-66.8602	327.408	-179.448	185.017	-131.249	86.6374	-69.7008	14.1383	-165.317	195.566	-190.627	157.803	-154.996	102.618
505	6	916.289	2.40801	4.24133	77.8823	81.74	-68.3084	-172.758	-61.9861	57.4762	158.742	52.4005	48.1146	129.761	-246.098	88.3648	-83.8332	37.1008	-131.48	273.662	-251.714	-36.1798	83.8044	-50.1578	-66.8602	327.408	-179.448	185.017	-131.249	86.6374	-69.7008	14.1383	-165.317	195.566	-190.627	157.803	-154.996	102.618
506	1	807.222	2.41166	4.24179	76.988	81.5741	-68.3693	-172.861	-61.9245	57.6351	158.587	52.3349	48.1146	129.761	-246.098	88.3648	-83.8332	37.1008	-130.277	272.584	-250.465	-33.9445	80.4478	-50.5208	-66.5579	322.464	-174.509	180.017	-126.25	86.86	-69.7008	14.1383	-165.317	195.566	-190.627	157.803	-154.996	102.618
506	2	807.718	2.40695	4.24352	77.6502	81.5547	-68.3792	-172.906	-61.8677	57.6507	158.575	52.3053	48.0657	129.545	-245.804	88.272	-83.762	37.0264	-130.278	272.585	-250.466	-33.9468	80.4513	-50.5204	-66.8127	327.174	-178.715	184.921	-131.25	86.6373	-69.7008	14.1383	-165.317	195.566	-190.627	157.803	-154.996	102.618
506	3	811.693	2.40868	4.24339	77.4995	81.4722	-68.8882	-174.39	-60.5434	58.7542	157.485	51.8143	48.0642	129.528	-245.786	88.2661	-83.758	37.0237	-130.43	272.727	-250.629	-34.2284	80.8746	-50.4758	-66.7443	327.105	-178.646	184.853	-131.182	86.7057	-68.4645	13.0299	-167.916	192.234	-185.627	160.242	-154.996	102.618
506	4	904.527	2.48789	4.27126	77.995	81.8145	-64.1849	-174.723	-58.5568	45.9247	170.234	55.3868	47.2532	123.374	-236.858	87.0421	-82.639	34.7469	-130.668	272.951	-250.886	-34.6669	81.3477	-50.4022	-67.8461	328.593	-180.442	186.268	-132.483	85.7457	-68.3274	12.7339	-168.244	189.963	-182.018	162.685	-157.103	101.561
506	5	901.176	2.49382	4.27284	77.2633	81.7472	-64.1849	-174.723	-58.5568	45.9247	170.234	55.3868	47.2532	123.374	-236.858	87.0421	-82.639	34.7469	-130.668	272.951	-250.886	-34.6669	81.3477	-50.4022	-67.5039	323.593	-175.869	181.671	-127.764	85.822	-68.2859	12.2637	-167.844	189.397	-181.425	162.675	-157.043	101.509
506	6	901.176	2.49382	4.27284	77.2633	81.7472	-64.1849	-174.723	-58.5568	45.9247	170.234	55.3868	47.2532	123.374	-236.858	87.0421	-82.639	34.7469	-130.668	272.951	-250.886	-34.6669	81.3477	-50.4022	-67.5039	323.593	-175.869	181.671	-127.764	85.822	-68.2859	12.2637	-167.844	189.397	-181.425	162.675	-157.043	101.509
507	1	866.833	2.48473	4.2741	77.9137	81.7039	-64.4919	-175.291	-58.2124	46.8012	169.38	55.0504	47.2532	123.374	-236.858	87.0421	-82.639	34.7469	-130.69	272.972	-250.907	-34.6881	81.3689	-50.3897	-67.7573	328.593	-180.45	186.519	-132.648	85.6575	-68.2859	12.2637	-167.844	189.397	-181.425	162.675	-157.043	101.509
507	2	865.46	2.48874	4.27511	77.3523	81.4866	-64.4972	-175.309	-58.1907	46.814	169.369	55.0373	47.2339	123.273	-236.719	87.0044	-82.6104	34.7112	-130.69	272.972	-250.907	-34.6882	81.3691	-50.3896	-67.606	325.32	-177.459	183.08	-129.183	85.7667	-67.8238	8.53525	-165.286	184.72	-176.425	163.217	-157.043	101.509
507	3	865.445	2.50347	4.29161	76.6502	81.6273	-64.4972	-175.309	-58.1907	46.814	169.369	55.0373	47.1485	122.272	-235.531	86.6739	-82.3819	34.509	-131.231	273.513	-251.448	-35.2302	81.9108	-50.0257	-67.4063	320.751	-173.266	178.08	-124.199	85.9545	-67.8817	11.6518	-168.021	189.038	-180.618	163.141	-157.043	101.509
507	4	866.939	2.52028	4.27507	75.1376	81.3447	-61.829	-164.78	-65.5262	40.0933	175.059	58.5851	46.0793	110.589	-219.839	84.8643	-80.6202	29.428	-129.548	272.36	-249.999	-35.1918	84.0735	-50.623	-67.1877	314.679	-167.895	172.928	-118.722	86.4441	-68.498	16.2742	-170.813	195.848	-188.741	160.825	-155.562	102.229
507	5	863.603	2.51595	4.27282	75.4697	81.0268	-61.829	-164.78	-65.5262	40.0933	175.059	58.5851	46.0793	110.589	-219.839	84.8643	-80.6202	29.428	-129.548	272.36	-249.999	-35.1918	84.0735	-50.623	-66.9433	316.914	-169.737	177.928	-123.639	85.875	-68.5646	14.1096	-167.795	193.903	-186.959	159.602	-154.845	101.769
507	6	863.603	2.51595	4.27282	75.4697	81.0268	-61.829	-164.78	-65.5262	40.0933	175.059	58.5851	46.0793	110.589	-219.839	84.8643	-80.6202	29.428	-129.548	272.36	-249.999	-35.1918	84.0735	-50.623	-66.9433	316.914	-169.737	177.928	-123.639	85.875	-68.5646	14.1096	-167.795	193.903	-186.959	159.602	-154.845	101.769
508	1	813.394	2.51606	4.26968	75.2572	80.8255	-61.8863	-164.875	-65.4766	40.2815	174.875	58.522	46.0784	110.578	-219.824	84.8619	-80.6183	29.424	-127.778	270.714	-248.123	-31.8455	79.0735	-51.1491	-66.9464	316.998	-169.815	178.005	-123.715	85.8721	-68.5646	14.1096	-167.795	193.903	-186.959	159.602	-154.845	101.769
508	2	811.044	2.51059	4.27172	75.78	80.6924	-61.9063	-164.926	-65.412	40.3406	174.825	58.4688	45.9627	109.556	-218.41	84.6245	-80.4509	29.0624	-127.781	270.717	-248.127	-31.8514	79.0823	-51.1482	-67.1306	321.453	-173.759	182.949	-128.715	85.5972	-68.5646	14.1096	-167.795	193.903	-186.959	159.602	-154.845	101.769
508	3	814.048	2.51281	4.26873	74.8179	80.2584	-61.9063	-164.926	-65.412	40.3406	174.825	58.4688	45.7107	105.832	-213.511	83.8704	-79.9598	27.9612	-127.824	270.76	-248.174	-31.9347	79.2056	-51.1366	-67.0815	318.425	-170.935	179.154	-125.044	85.7716	-67.5834	11.1536	-167.274	189.958	-181.959	161.034	-154.845	101.769
508	4	814.883	2.51248	4.26962	74.9856	80.4701	-61.9063	-164.926	-65.412	40.3406	174.825	58.4688	45.7107	105.832	-213.511	83.8704	-79.9598	27.9612	-127.827	270.764	-248.179	-31.9416	79.216	-51.1355	-67.1115	319.038	-171.499	179.754	-125.645	85.7562	-68.0933	14.8455	-169.711	194.584	-186.959	160.429	-154.845	101.769
508	5	808.383	2.51044	4.2631	74.8798	80.1684	-61.9063	-164.926	-65.412	40.3406	174.825	58.4688	45.7107	105.832	-213.511	83.8704	-79.9598	27.9612	-125.72	268.587	-245.744	-28.8314	74.216	-51.7986	-67.068	319.911	-172.264	181.231	-127.086	85.6276	-68.0853	14.3001	-169.046	194.038	-186.421	160.211	-154.616	101.608
508	6	808.383	2.51044	4.2631	74.8798	80.1684	-61.9063	-164.926	-65.412	40.3406	174.825	58.4688	45.7107	105.832	-213.511	83.8704	-79.9598	27.9612	-125.72	268.587	-245.744	-28.8314	74.216	-51.7986	-67.068	319.911	-172.264	181.231	-127.086	85.6276	-68.0853	14.3001	-169.046	194.038	-186.421	160.211	-154.616	101.608
509	1	799.76	2.50422	4.26641	74.8108	80.1376	-62.2759	-165.541	-65.0909	41.5464	173.642	58.063	45.6328	104.65	-211.85	83.6721	-79.8213	27.5323	-127.507	270.476	-247.849	-32.1415	79.216	-51.2652	-67.068	319.911	-172.264	181.231	-127.086	85.6276	-68.0853	14.3001	-169.046	194.038	-186.421	160.211	-154.616	101.608
509	2	801.211	2.49835	4.26736	75.3588	80.0245	-62.2934	-165.586	-65.0318	41.5956	173.602	58.0155	45.5569	103.596	-210.395	83.5159	-79.7235	27.1675	-127.508	270.477	-247.85	-32.1425	79.2175	-51.2651	-67.2207	324.315	-176.203	186.214	-132.086	85.3721	-68.0853	14.3001	-169.046	194.038	-186.421	160.211	-154.616	101.608
509	3	880.93	2.49255	4.23486	74.3494	79.0635	-64.6383	-174.317	-58.0744	48.2608	167.449	55.2904	45.4404	101.362	-207.35	83.2624	-79.5899	26.4185	-127.806	270.756	-248.169	-32.7037	80.0563	-51.1759	-67.0468	324.676	-175.694	186.359	-129.666	84.5386	-67.6781	11.9087	-168.885	188.353	-179.629	163.253	-158.524	100.825
509	4	883.408	2.48764	4.23576	75.0384	79.3521	-64.6383	-174.317	-58.0744	48.2608	167.449	55.2904	45.4404	101.362	-207.35	83.2624	-79.5899	26.4185	-127.807	270.756	-248.17	-32.7052	80.0586	-51.1757	-67.1299	328.524	-179.219	190.615	-133.926	84.3502	-68.2074	16.9087	-172.797	193.349	-184.617	162.692	-158.524	100.825
509	5	873.201	2.49054	4.2312	74.4062	79.0873	-64.6383	-174.317	-58.0744	48.2608	167.449	55.2904	45.4404	101.362	-207.35	83.2624	-79.5899	26.4185	-125.884	268.744	-245.939	-29.4869	75.0586	-51.748	-66.9643	325.917	-176.803	188.244	-131.51	84.3618	-68.2197	16.7062	-172.514	193.12	-184.396	162.583	-158.416	100.708
509	6	873.201	2.49054	4.2312	74.4062	79.0873	-64.6383	-174.317	-58.0744	48.2608	167.449	55.2904	45.4404	101.362	-207.35	83.2624	-79.5899	26.4185	-125.884	268.744	-245.939	-29.4869	75.0586	-51.748	-66.9643	325.917	-176.803	188.244	-131.51	84.3618	-68.2197	16.7062	-172.514	193.12	-184.396	162.583	-158.416	100.708
510	1	869.026	2.4871	4.23578	74.5568	79.2317	-64.8523	-174.708	-57.8372	48.8365	166.885	55.0576	45.4404	101.362	-207.35	83.2624	-79.5899	26.4185	-127.67	270.61	-248.024	-32.799	80.0586	-51.2145	-66.9643	325.917	-176.803	188.244	-131.51	84.3618	-68.2197	16.7062	-172.514	193.12	-184.396	162.583	-158.416	100.708
510	2	866.308	2.49304	4.238	73.8526	79.1598	-64.8648	-174.745	-57.7922	48.8631	166.863	55.0281	45.4404	101.362	-207.35	83.2624	-79.5899	26.4185	-127.67	270.61	-248.024	-32.799	80.0587	-51.2145	-66.9111	321.774	-172.989	183.244	-126.604	84.5733	-68.0965	15.402	-171.482	191.614	-182.827	162.677	-158.416	100.708
510	3	881.816	2.49376	4.24301	73.9911	79.3293	-64.8648	-174.745	-57.7922	48.8631	166.863	55.0281	45.4404	101.362	-207.35	83.2624	-79.5899	26.4185	-129.413	272.33	-249.955	-36.1601	85.0587	-50.7191	-66.9072	321.363	-172.603	182.718	-126.099	84.5978	-67.9982	14.8563	-171.155	190.992	-182.123	162.785	-158.416	100.708
510	4	866.909	2.4948	4.24016	73.8677	79.2611	-64.8648	-174.745	-57.7922	48.8631	166.863	55.0281	45.4404	101.362	-207.35	83.2624	-79.5899	26.4185	-127.637	270.743	-248.125	-32.8115	80.0587	-51.2612	-66.9161	321.611	-172.832	182.982	-126.361	84.5891	-68.1597	16.6802	-172.586	193.245	-184.439	162.638	-158.416	100.708
510	5	866.939	2.48968	4.23888	74.4061	79.1197	-64.8648	-174.745	-57.7922	48.8631	166.863	55.0281	45.4404	101.362	-207.35	83.2624	-79.5899	26.4185	-127.637	270.743	-248.125	-32.8115	80.0587	-51.2612	-66.816	324.94	-175.819	187.982	-131.195	84.2218	-68.2112	15.6895	-171.229	192.117	-183.345	162.134	-158.187	100.459
510	6	866.939	2.48968	4.23888	74.4061	79.1197	-64.8648	-174.745	-57.7922	48.8631	166.863	55.0281	45.4404	101.362	-207.35	83.2624	-79.5899	26.4185	-127.637	270.743	-248.125	-32.8115	80.0587	-51.2612	-66.816	324.94	-175.819	187.982	-131.195	84.2218	-68.2112	15.6895	-171.229	192.117	-183.345	162.134	-158.187	100.459
511	1	880.328	2.48864	4.24398	74.6035	79.3032	-64.9428	-174.888	-57.7047	49.0709	166.659	54.9432	45.4404	101.362	-207.35	83.2624	-79.5899	26.4185	-129.423	272.493	-250.105	-36.1355	85.0587	-50.7241	-66.816	324.94	-175.819	187.982	-131.195	84.2218	-68.2112	15.6895	-171.229	192.117	-183.345	162.134	-158.187	100.459
511	2	876.146	2.49444	4.24529	73.9209	79.3013	-64.95	-174.909	-57.6789	49.086	166.646	54.9264	45.4404	101.362	-207.35	83.2624	-79.5899	26.4185	-129.234	272.328	-249.92	-35.8016	84.5574	-50.7797	-66.7804	320.869	-172.075	182.982	-126.301	84.4447	-68.2112	15.6895	-171.229	192.117	-183.345	162.134	-158.187	100.459
511	3	861.201	2.49576	4.24198	73.6669	79.0929	-64.95	-174.909	-57.6789	49.086	166.646	54.9264	45.4404	101.362	-207.35	83.2624	-79.5899	26.4185	-127.436	270.673	-248.018	-32.4787	79.5574	-51.3395	-66.7796	320.646	-171.865	182.688	-126.021	84.4588	-68.1404	15.3216	-171.019	191.698	-182.865	162.214	-158.187	100.459
511	4	864.568	2.4929	4.24248	74.1867	79.3496	-64.95	-174.909	-57.6789	49.086	166.646	54.9264	45.4404	101.362	-207.35	83.2624	-79.5899	26.4185	-127.44	270.676	-248.022	-32.4855	79.5675	-51.3384	-66.8678	323.332	-174.341	185.567	-128.876	84.3625	-68.5116	19.2381	-174.046	196.536	-187.865	161.867	-158.187	100.459
511	5	865.919	2.48766	4.24168	74.8044	79.2856	-64.95	-174.909	-57.6789	49.086	166.646	54.9264	45.4404	101.362	-207.35	83.2624	-79.5899	26.4185	-127.44	270.676	-248.022	-32.4855	79.5675	-51.3384	-66.8481	327.094	-177.765	190.567	-133.751	84.0772	-68.5707	18.8221	-173.325	196.107	-187.482	161.499	-158.038	100.323
511	6	865.919	2.48766	4.24168	74.8044	79.2856	-64.95	-174.909	-57.6789	49.086	166.646	54.9264	45.4404	101.362	-207.35	83.2624	-79.5899	26.4185	-127.44	270.676	-248.022	-32.4855	79.5675	-51.3384	-66.8481	327.094	-177.765	190.567	-133.751	84.0772	-68.5707	18.8221	-173.325	196.107	-187.482	161.499	-158.038	100.323
512	1	877.728	2.48636	4.24673	74.9966	79.4654	-65.0423	-175.079	-57.575	49.3309	166.407	54.8261	45.4404	101.362	-207.35	83.2624	-79.5899	26.4185	-129.228	272.44	-250.015	-35.8071	84.5675	-50.8007	-66.8481	327.094	-177.765	190.567	-133.751	84.0772	-68.5707	18.8221	-173.325	196.107	-187.482	161.499	-158.038	100.323
512	2	863.977	2.49328	4.24739	74.1917	79.3425	-65.0787	-175.187	-57.4427	49.4072	166.342	54.7404	45.4404	101.362	-207.35	83.2624	-79.5899	26.4185	-128.029	271.377	-248.822	-33.6687	81.3582	-51.1542	-66.8484	323.135	-174.086	185.567	-128.896	84.283	-68.5707	18.8221	-173.325	196.107	-187.482	161.499	-158.038	100.323
512	3	884.179	2.4941	4.25267	74.3403	79.5344	-65.0787	-175.187	-57.4426	49.4073	166.342	54.7404	45.4405	101.363	-207.351	83.2625	-79.5899	26.4187	-129.791	273.079	-250.748	-37.0174	86.3582	-50.6394	-66.8451	322.73	-173.711	185.058	-128.402	84.3066	-68.5182	18.6339	-173.252	195.902	-187.225	161.561	-158.038	100.323
512	4	865.374	2.49454	4.24928	74.2694	79.4318	-65.0787	-175.187	-57.4426	49.4073	166.342	54.7404	45.4405	101.363	-207.351	83.2625	-79.5899	26.4187	-128.015	271.544	-248.964	-33.662	81.3582	-51.1851	-66.8596	323.353	-174.283	185.767	-129.102	84.2786	-68.6286	19.8026	-174.18	197.332	-188.694	161.474	-158.038	100.323
512	5	866.843	2.48931	4.24851	74.889	79.3725	-65.0787	-175.187	-57.4426	49.4073	166.342	54.7404	45.4405	101.363	-207.351	83.2625	-79.5899	26.4187	-128.015	271.544	-248.964	-33.662	81.3582	-51.1851	-66.8385	327.116	-177.711	190.767	-133.975	83.9956	-68.6867	19.4301	-173.512	196.955	-188.361	161.121	-157.897	100.193
512	6	866.843	2.48931	4.24851	74.889	79.3725	-65.0787	-175.187	-57.4426	49.4073	166.342	54.7404	45.4405	101.363	-207.351	83.2625	-79.5899	26.4187	-128.015	271.544	-248.964	-33.662	81.3582	-51.1851	-66.8385	327.116	-177.711	190.767	-133.975	83.9956	-68.6867	19.4301	-173.512	196.955	-188.361	161.121	-157.897	100.193
513	1	1003.91	2.52957	4.24378	74.1162	79.2014	-65.4311	-180.09	-52.7722	51.3129	164.45	54.2369	45.4415	101.369	-207.357	83.2674	-79.594	26.4193	-128.034	271.562	-248.985	-33.6978	81.4119	-51.1791	-66.8752	323.767	-174.662	186.016	-129.33	84.2286	-68.6489	18.7102	-173.267	194.978	-186	162.372	-158.852	99.9086
513	2	1032.63	2.51685	4.22168	74.6896	79.5034	-65.4384	-180.112	-52.7466	51.3268	164.438	54.2218	45.6603	105.894	-212.357	83.7194	-79.8293	27.9576	-128.034	271.562	-248.985	-33.6978	81.412	-51.1791	-66.8871	324.476	-175.309	186.863	-130.165	84.1892	-68.5749	17.9338	-172.647	194.097	-185.08	162.424	-158.852	99.9086
513	3	1048.8	2.54273	4.2733	73.5194	79.7723	-68.8077	-187.906	-46.4452	59.8674	155.945	50.8101	45.9437	112.639	-222.425	83.6011	-79.6073	30.6855	-129.078	272.584	-250.125	-35.6978	84.3807	-50.9012	-66.7563	314.143	-165.569	176.116	-119.438	84.8857	-68.5972	18.4132	-172.775	195.98	-187.881	160.843	-157.441	100.68
513	4	1034.44	2.54365	4.26962	73.314	79.6237	-68.8077	-187.906	-46.4452	59.8674	155.945	50.8101	45.913	112.34	-221.996	83.4915	-79.5135	30.5723	-127.298	270.962	-248.26	-32.3547	79.3807	-51.4429	-66.7601	314.228	-165.649	176.198	-119.519	84.8841	-68.6965	19.3608	-173.501	197.153	-189.099	160.754	-157.441	100.68
513	5	1026.55	2.54238	4.26359	73.1461	79.3502	-68.8077	-187.906	-46.4452	59.8674	155.945	50.8101	45.913	112.34	-221.996	83.4915	-79.5135	30.5723	-125.307	268.856	-245.925	-29.1814	74.3807	-52.0457	-66.6998	314.647	-166.002	177.166	-120.439	84.7742	-68.7227	19.1562	-173.151	196.954	-188.919	160.581	-157.301	100.541
513	6	1026.55	2.54238	4.26359	73.1461	79.3502	-68.8077	-187.906	-46.4452	59.8674	155.945	50.8101	45.913	112.34	-221.996	83.4915	-79.5135	30.5723	-125.307	268.856	-245.925	-29.1814	74.3807	-52.0457	-66.6998	314.647	-166.002	177.166	-120.439	84.7742	-68.7227	19.1562	-173.151	196.954	-188.919	160.581	-157.301	100.541
514	1	985.361	2.53896	4.26828	73.3132	79.5077	-69.0773	-188.632	-45.8922	60.4123	155.417	50.512	45.9124	112.333	-221.986	83.4896	-79.512	30.5696	-127.097	270.749	-248.038	-32.4912	79.3807	-51.5105	-66.6998	314.647	-166.002	177.166	-120.439	84.7742	-68.7227	19.1562	-173.151	196.954	-188.919	160.581	-157.301	100.541
514	2	978.512	2.53627	4.27014	73.1547	79.082	-69.0775	-188.633	-45.8915	60.4126	155.416	50.5117	45.7264	110.821	-219.897	83.1176	-79.2466	30.0313	-127.097	270.749	-248.038	-32.4917	79.3813	-51.5104	-66.7283	315.604	-166.848	178.274	-121.55	84.7046	-68.24	15.0164	-170.027	192.269	-183.919	160.974	-157.301	100.541
514	3	982.841	2.53654	4.26645	72.682	78.6992	-69.0778	-188.634	-45.8904	60.4132	155.416	50.5113	45.5643	108.39	-216.734	82.6022	-78.9105	29.3338	-127.175	270.828	-248.126	-32.6437	79.6073	-51.4883	-66.7402	314.828	-166.085	177.113	-120.482	84.7655	-67.4682	11.3459	-168.124	187.967	-178.919	161.903	-157.301	100.541
514	4	1026.96	2.54211	4.26952	73.092	78.9747	-69.1585	-188.952	-45.6233	60.5728	155.264	50.4192	45.5126	108.531	-216.918	82.2175	-78.5629	29.4283	-127.471	271.193	-248.497	-33.3962	80.7011	-51.4555	-66.8115	316.003	-167.223	178.148	-121.688	84.666	-65.606	7.96828	-173.144	181.758	-173.825	168.202	-157.614	104.955
514	5	1014.07	2.53812	4.26974	73.5654	78.9525	-69.1585	-188.952	-45.6233	60.5728	155.264	50.4192	45.5126	108.531	-216.918	82.2175	-78.5629	29.4283	-127.471	271.193	-248.497	-33.3962	80.7011	-51.4555	-66.5247	318.439	-169.38	183.148	-126.573	84.1749	-65.7698	10.0665	-174.175	185.071	-177.223	167.162	-156.92	104.67
514	6	1014.07	2.53812	4.26974	73.5654	78.9525	-69.1585	-188.952	-45.6233	60.5728	155.264	50.4192	45.5126	108.531	-216.918	82.2175	-78.5629	29.4283	-127.471	271.193	-248.497	-33.3962	80.7011	-51.4555	-66.5247	318.439	-169.38	183.148	-126.573	84.1749	-65.7698	10.0665	-174.175	185.071	-177.223	167.162	-156.92	104.67
515	1	1005.64	2.53707	4.27473	73.7437	79.1218	-69.2623	-189.246	-45.3956	60.7782	155.065	50.304	45.4965	108.31	-216.603	82.1716	-78.5282	29.3448	-129.261	272.936	-250.476	-36.7208	85.7011	-50.913	-66.5247	318.439	-169.38	183.148	-126.573	84.1749	-65.7698	10.0665	-174.175	185.071	-177.223	167.162	-156.92	104.67
515	2	1008.98	2.53958	4.26715	72.8236	79.0922	-69.1139	-188.649	-45.8986	60.507	155.322	50.4752	45.5466	106.84	-214.336	82.8972	-79.1748	28.3315	-128.514	272.164	-249.651	-35.0561	83.283	-51.0804	-67.0042	315.483	-166.661	175.86	-118.83	84.9043	-65.7588	9.2374	-175.218	181.725	-172.442	170.572	-160.281	103.989
515	3	1003.41	2.55082	4.26031	71.5522	77.6514	-68.6149	-186.555	-47.6111	59.606	156.132	51.0683	45.4563	105.436	-212.406	82.7476	-79.0755	27.8189	-120.792	264.345	-240.984	-20.5683	61.824	-53.2835	-66.9797	312.81	-164.377	173.371	-116.706	85.3148	-65.6896	9.62894	-175.606	182.505	-173.219	170.348	-159.64	104.155
515	4	1009.39	2.55029	4.25855	71.5241	77.4814	-68.6149	-186.555	-47.6111	59.606	156.132	51.0683	45.4563	105.436	-212.406	82.7476	-79.0755	27.8189	-120.915	264.524	-241.172	-20.8246	62.204	-53.2527	-66.9867	312.948	-164.505	173.495	-116.83	85.313	-65.9063	6.25562	-172.208	177.505	-168.655	170.144	-159.64	104.155
515	5	998.984	2.54644	4.25786	71.9048	77.3364	-68.6149	-186.555	-47.6111	59.606	156.132	51.0683	45.4563	105.436	-212.406	82.7476	-79.0755	27.8189	-120.915	264.524	-241.172	-20.8246	62.204	-53.2527	-66.6462	314.953	-166.21	178.495	-121.725	84.7336	-66.014	7.01117	-172.191	178.927	-170.148	169.28	-158.937	103.813
515	6	998.984	2.54644	4.25786	71.9048	77.3364	-68.6149	-186.555	-47.6111	59.606	156.132	51.0683	45.4563	105.436	-212.406	82.7476	-79.0755	27.8189	-120.915	264.524	-241.172	-20.8246	62.204	-53.2527	-66.6462	314.953	-166.21	178.495	-121.725	84.7336	-66.014	7.01117	-172.191	178.927	-170.148	169.28	-158.937	103.813
516	1	946.47	2.53277	4.26198	72.1606	77.8634	-69.4322	-188.623	-46.0751	61.2943	154.492	50.1685	45.4549	105.413	-212.374	82.744	-79.073	27.8107	-122.623	266.656	-243.475	-24.1704	67.204	-52.7707	-66.6753	316.451	-167.626	179.94	-123.115	84.675	-66.014	7.01117	-172.191	178.927	-170.148	169.28	-158.937	103.813
516	2	947.098	2.52602	4.26354	72.5599	77.6243	-69.4907	-188.849	-45.8476	61.3824	154.41	50.0728	45.305	103.392	-209.586	82.4414	-78.8824	27.1102	-122.623	266.658	-243.477	-24.1733	67.2081	-52.7704	-66.7606	320.635	-171.358	184.94	-128.084	84.3751	-66.014	7.01117	-172.191	178.927	-170.148	169.28	-158.937	103.813
516	3	955.338	2.52672	4.26802	72.0462	77.9029	-69.4911	-188.85	-45.8461	61.3832	154.41	50.0723	45.1533	100.481	-205.614	82.0951	-78.6881	26.1459	-124.155	268.519	-245.434	-27.69	72.2081	-52.4901	-66.7879	318.227	-169.092	181.641	-124.946	84.5424	-65.3452	8.92806	-174.873	183.055	-173.412	169.843	-158.937	103.813
516	4	954.059	2.53004	4.26942	72.3444	77.9402	-69.4911	-188.85	-45.8461	61.3832	154.41	50.0723	45.267	103.183	-209.312	82.2685	-78.7341	27.0489	-124.156	268.52	-245.435	-27.6917	72.2106	-52.4898	-66.7912	318.346	-169.201	181.768	-125.071	84.5382	-65.4874	5.43999	-171.473	178.055	-168.773	169.701	-158.937	103.813
516	5	944.801	2.52325	4.26154	72.6615	77.6511	-69.4911	-188.85	-45.8461	61.3832	154.41	50.0723	45.267	103.183	-209.312	82.2685	-78.7341	27.0489	-122.34	266.768	-243.328	-26.5993	69.7401	-53.2665	-66.5656	321.142	-171.713	186.768	-129.909	84.1164	-65.5995	6.16105	-171.517	179.296	-170.092	168.957	-158.154	103.445
516	6	944.801	2.52325	4.26154	72.6615	77.6511	-69.4911	-188.85	-45.8461	61.3832	154.41	50.0723	45.267	103.183	-209.312	82.2685	-78.7341	27.0489	-122.34	266.768	-243.328	-26.5993	69.7401	-53.2665	-66.5656	321.142	-171.713	186.768	-129.909	84.1164	-65.5995	6.16105	-171.517	179.296	-170.092	168.957	-158.154	103.445
517	1	932.672	2.51385	4.2622	73.3035	77.6179	-69.7906	-189.689	-45.1993	61.9759	153.837	49.7402	45.249	102.848	-208.848	82.2284	-78.7101	26.9327	-122.753	267.238	-243.85	-27.3685	70.9022	-53.1405	-66.5488	325.178	-175.455	191.768	-134.738	83.8745	-65.5995	6.16105	-171.517	179.296	-170.092	168.957	-158.154	103.445
517	2	931.312	2.51919	4.26428	72.6058	77.5909	-69.8287	-189.839	-45.0507	62.0333	153.783	49.6806	45.2224	102.372	-208.193	82.1748	-78.6802	26.77	-122.753	267.239	-243.851	-27.3705	70.9052	-53.1402	-66.6475	321.593	-172.104	186.768	-129.959	84.1092	-65.5995	6.16105	-171.517	179.296	-170.092	168.957	-158.154	103.445
517	3	1037.15	2.538	4.26521	73.1	78.1198	-71.962	-205.995	-30.9321	63.7122	152.764	46.5739	45.1577	101.281	-207.331	82.0627	-78.6204	26.3582	-125.27	269.992	-246.941	-32.3209	78.3442	-52.3158	-66.6474	322.091	-172.546	187.303	-130.431	84.0632	-65.4416	7.54822	-173.856	180.31	-170.051	171.926	-160.44	103.014
517	4	1040.27	2.53265	4.26375	73.7519	78.02	-71.962	-205.995	-30.9321	63.7122	152.764	46.5739	45.1577	101.281	-207.331	82.0627	-78.6204	26.3582	-125.278	270	-246.95	-32.335	78.3655	-52.3135	-66.6384	326.041	-176.189	192.303	-135.284	83.8296	-65.526	5.96928	-172.324	177.943	-167.859	171.867	-160.44	103.014
517	5	1032.88	2.53803	4.2626	72.91	77.9031	-71.962	-205.995	-30.9321	63.7122	152.764	46.5739	45.1577	101.281	-207.331	82.0627	-78.6204	26.3582	-124.368	269.259	-246.01	-31.6912	77.0403	-52.7133	-66.5122	321.442	-171.922	187.303	-130.43	83.9615	-65.571	6.26682	-172.351	178.439	-168.392	171.547	-160.022	102.856
517	6	1032.88	2.53803	4.2626	72.91	77.9031	-71.962	-205.995	-30.9321	63.7122	152.764	46.5739	45.1577	101.281	-207.331	82.0627	-78.6204	26.3582	-124.368	269.259	-246.01	-31.6912	77.0403	-52.7133	-66.5122	321.442	-171.922	187.303	-130.43	83.9615	-65.571	6.26682	-172.351	178.439	-168.392	171.547	-160.022	102.856
518	1	1028.41	2.5309	4.26253	73.5784	77.8913	-71.9654	-205.769	-31.1667	63.7667	152.711	46.5763	45.1577	101.281	-207.331	82.0627	-78.6204	26.3582	-124.401	269.293	-246.048	-31.7516	77.1316	-52.703	-66.4817	325.396	-175.583	192.303	-135.255	83.7151	-65.571	6.26682	-172.351	178.439	-168.392	171.547	-160.022	102.856
518	2	1026.13	2.53665	4.26498	72.9495	77.9117	-71.9434	-205.647	-31.2495	63.7236	152.752	46.5834	45.1577	101.281	-207.331	82.0627	-78.6204	26.3582	-124.401	269.294	-246.049	-31.7527	77.1332	-52.7028	-66.5953	321.866	-172.275	187.303	-130.489	83.9496	-65.571	6.26682	-172.351	178.439	-168.392	171.547	-160.022	102.856
518	3	1033.95	2.54105	4.27102	72.6894	78.186	-71.8907	-205.345	-31.506	63.6477	152.821	46.6533	45.1577	101.281	-207.331	82.0627	-78.6204	26.3582	-126.117	271.091	-248.061	-35.1342	82.1332	-52.2199	-66.6396	318.957	-169.569	183.344	-126.696	84.1518	-65.3507	6.77683	-173.092	179.699	-169.381	171.71	-160.022	102.856
518	4	1038.79	2.53784	4.26939	73.0854	77.9881	-71.8907	-205.345	-31.506	63.6477	152.821	46.6533	45.1577	101.281	-207.331	82.0627	-78.6204	26.3582	-126.17	271.143	-248.121	-35.2169	82.216	-52.203	-66.6892	321.674	-172.085	186.406	-129.694	84.0389	-65.5002	3.41261	-169.882	174.699	-164.716	171.616	-160.022	102.856
518	5	1038.82	2.53289	4.26889	73.6831	77.9492	-71.8907	-205.345	-31.506	63.6477	152.821	46.6533	45.1577	101.281	-207.331	82.0627	-78.6204	26.3582	-126.17	271.143	-248.121	-35.2169	82.216	-52.203	-66.5765	325.085	-175.205	191.406	-134.522	83.728	-65.5597	3.68033	-169.777	175.216	-165.275	171.185	-159.785	102.738
518	6	1038.82	2.53289	4.26889	73.6831	77.9492	-71.8907	-205.345	-31.506	63.6477	152.821	46.6533	45.1577	101.281	-207.331	82.0627	-78.6204	26.3582	-126.17	271.143	-248.121	-35.2169	82.216	-52.203	-66.5765	325.085	-175.205	191.406	-134.522	83.728	-65.5597	3.68033	-169.777	175.216	-165.275	171.185	-159.785	102.738
519	1	1074.41	2.53453	4.25078	73.4229	78.366	-71.4223	-205.667	-32.2068	61.8009	155.654	46.8107	45.0964	101.336	-207.59	81.9447	-78.5643	25.9462	-120.889	269.048	-244.902	-30.1098	71.9563	-54.3252	-66.6365	323.126	-173.363	188.568	-131.777	83.8757	-64.8328	7.66761	-176.097	180.627	-167.58	178.72	-165.613	101.64
519	2	1317.55	2.63917	4.31491	75.3254	79.6053	-67.5007	-213.416	-23.9876	51.8495	165.115	49.7158	44.8731	99.8868	-206.208	81.4975	-78.3343	24.4045	-122.411	271.211	-247.394	-33.2102	76.5524	-53.6242	-66.2754	327.209	-177.425	192.517	-135.316	82.0758	-64.7728	8.08117	-176.558	181.365	-168.11	179.091	-166.283	101.457
519	3	1311.24	2.64364	4.32033	75.839	79.9861	-67.5007	-213.416	-23.9876	51.8495	165.115	49.7158	45.0355	103.505	-211.208	81.7913	-78.4642	25.6501	-122.423	271.223	-247.408	-33.2326	76.5859	-53.6205	-66.277	327.581	-177.758	192.965	-135.762	82.0553	-64.6537	8.64274	-177.195	182.484	-169.072	179.162	-166.283	101.457
519	4	1668.58	2.7514	4.35735	76.1276	80.2424	-65.0281	-215.828	-19.8502	47.8822	168.404	52.0009	45.0534	103.37	-211	81.9239	-78.584	25.5453	-122.531	271.334	-247.538	-33.4139	76.8636	-53.5815	-66.3445	326.617	-176.901	191.279	-134.116	82.2232	-65.5292	5.23202	-173.732	178.677	-165.074	179.865	-167.408	101.263
519	5	1663.68	2.75723	4.35933	75.4002	80.2294	-65.0281	-215.828	-19.8502	47.8822	168.404	52.0009	45.0534	103.37	-211	81.9239	-78.584	25.5453	-122.559	271.381	-247.585	-33.4865	76.9692	-53.5773	-66.2535	322.045	-172.704	186.279	-129.541	82.4773	-65.5824	5.63834	-173.877	179.208	-165.754	179.266	-166.628	101.321
519	6	1663.68	2.75723	4.35933	75.4002	80.2294	-65.0281	-215.828	-19.8502	47.8822	168.404	52.0009	45.0534	103.37	-211	81.9239	-78.584	25.5453	-122.559	271.381	-247.585	-33.4865	76.9692	-53.5773	-66.2535	322.045	-172.704	186.279	-129.541	82.4773	-65.5824	5.63834	-173.877	179.208	-165.754	179.266	-166.628	101.321
520	1	1610.19	2.74941	4.35911	76.072	80.2281	-65.0682	-215.638	-20.0703	47.9939	168.299	51.9614	45.0534	103.37	-211	81.9239	-78.5839	25.5453	-122.683	271.509	-247.734	-33.7051	77.3037	-53.5345	-66.2782	326.226	-176.565	191.279	-134.41	82.2473	-65.5824	5.63834	-173.877	179.208	-165.754	179.266	-166.628	101.321
520	2	1610.73	2.75211	4.36021	75.2139	80.0675	-65.0682	-215.638	-20.0703	47.9939	168.299	51.9614	44.9242	101.444	-208.346	81.6691	-78.4354	24.8802	-122.685	271.51	-247.736	-33.7075	77.3073	-53.5341	-66.3356	322.486	-173.078	186.279	-129.598	82.4708	-65.5824	5.63834	-173.877	179.208	-165.754	179.266	-166.628	101.321
520	3	1616.96	2.75455	4.36616	75.1739	80.3253	-65.0682	-215.638	-20.0703	47.9939	168.299	51.9614	44.9218	101.394	-208.278	81.6638	-78.4327	24.8634	-124.458	273.343	-249.846	-37.0501	82.3073	-52.9831	-66.341	320.822	-171.53	184.101	-127.5	82.5772	-65.3611	6.13909	-174.553	180.579	-166.867	179.388	-166.628	101.321
520	4	1676.39	2.74064	4.38237	75.6909	80.7378	-65.5004	-214.594	-21.4257	49.3846	167.031	51.6861	44.9228	101.414	-208.306	81.666	-78.4339	24.8703	-129.98	277.726	-255.079	-46.827	96.7893	-51.0079	-66.3473	321.091	-171.772	184.398	-127.774	82.5533	-65.4086	5.52937	-173.984	179.619	-165.91	179.578	-166.84	101.268
520	5	1592.09	2.74948	4.38873	75.8007	80.5652	-65.5004	-214.594	-21.4257	49.3846	167.031	51.6861	44.9228	101.414	-208.306	81.666	-78.4339	24.8703	-126.496	277.935	-253.844	-43.9529	91.7893	-53.0444	-66.3149	322.791	-173.339	186.9	-130.37	82.4474	-65.4898	6.32401	-174.352	180.671	-167.195	178.604	-165.22	101.397
520	6	1592.09	2.74948	4.38873	75.8007	80.5652	-65.5004	-214.594	-21.4257	49.3846	167.031	51.6861	44.9228	101.414	-208.306	81.666	-78.4339	24.8703	-126.496	277.935	-253.844	-43.9529	91.7893	-53.0444	-66.3149	322.791	-173.339	186.9	-130.37	82.4474	-65.4898	6.32401	-174.352	180.671	-167.195	178.604	-165.22	101.397
521	1	1557.01	2.74591	4.38395	75.5455	80.3315	-65.5601	-214.28	-21.7837	49.5551	166.87	51.6283	44.9227	101.411	-208.301	81.6656	-78.4337	24.8692	-124.697	276.398	-251.94	-40.5842	86.7893	-53.695	-66.3149	322.791	-173.339	186.9	-130.37	82.4474	-65.4898	6.32401	-174.352	180.671	-167.195	178.604	-165.22	101.397
521	2	1561.68	2.74063	4.38339	75.2337	80.0508	-65.5601	-214.28	-21.7837	49.5551	166.87	51.6283	44.7318	97.7781	-203.301	81.2899	-78.2391	23.6278	-124.514	276.24	-251.755	-40.2859	86.3358	-53.7584	-66.3164	323.476	-173.966	187.766	-131.215	82.4042	-65.3981	7.27281	-175.295	182.291	-168.663	178.646	-165.22	101.397
521	3	1553.51	2.74876	4.38409	74.4197	80.0156	-65.5601	-214.28	-21.7837	49.5551	166.87	51.6283	44.7567	98.3964	-204.168	81.3196	-78.2455	23.849	-123.357	275.16	-250.439	-38.287	83.2841	-54.1962	-66.3341	318.518	-168.996	182.766	-126.227	82.7828	-65.2686	8.18595	-176.265	183.914	-170.098	178.725	-165.22	101.397
521	4	1419.01	2.67234	4.32565	74.623	80.1931	-65.3887	-204.468	-31.5346	48.7181	168.247	52.4214	44.7801	99.0756	-205.09	81.3357	-78.2303	24.0712	-123.716	275.503	-250.854	-38.9368	83.9908	-54.0681	-66.2919	319.73	-170.048	184.276	-127.327	82.528	-65.0084	11.6207	-179.841	186.307	-172.174	180.511	-166.977	100.97
521	5	1595.98	2.71936	4.33682	73.6878	78.9519	-65.3816	-211.365	-24.6994	47.05	169.77	51.8046	44.7862	99.3513	-205.471	81.3295	-78.2137	24.1733	-113.571	264.219	-237.73	-21.8879	58.3743	-58.283	-66.2557	318.494	-168.939	182.914	-126.082	82.6618	-64.748	12.7973	-180.855	188.245	-174.533	178.51	-164.936	101.419
521	6	1595.98	2.71936	4.33682	73.6878	78.9519	-65.3816	-211.365	-24.6994	47.05	169.77	51.8046	44.7862	99.3513	-205.471	81.3295	-78.2137	24.1733	-113.571	264.219	-237.73	-21.8879	58.3743	-58.283	-66.2557	318.494	-168.939	182.914	-126.082	82.6618	-64.748	12.7973	-180.855	188.245	-174.533	178.51	-164.936	101.419
522	1	1567.14	2.72041	4.34173	74.2128	79.3287	-65.4112	-211.123	-24.9648	47.1559	169.668	51.7783	44.9388	103.007	-210.471	81.5919	-78.3041	25.3934	-113.724	264.442	-237.981	-22.1808	58.8173	-58.2255	-66.2608	319.057	-169.464	183.528	-126.677	82.634	-64.748	12.7973	-180.855	188.245	-174.533	178.51	-164.936	101.419
522	2	1564.39	2.71364	4.34088	73.9584	78.8967	-65.4112	-211.123	-24.9648	47.1559	169.668	51.7783	44.7057	99.3773	-205.471	81.1318	-78.0398	24.1422	-113.728	264.492	-238.048	-22.247	58.9105	-58.2164	-66.2682	320.403	-170.68	185.219	-128.336	82.5385	-64.871	11.4088	-179.378	186.222	-172.721	178.373	-164.936	101.419
522	3	1545.32	2.71792	4.34424	74.3633	79.1219	-65.4112	-211.123	-24.9648	47.1559	169.668	51.7783	44.862	102.987	-210.471	81.3936	-78.1443	25.3936	-113.955	264.842	-238.417	-22.8365	59.7276	-58.1781	-66.2686	320.381	-170.659	185.187	-128.306	82.5401	-64.7784	7.75083	-176.06	181.741	-168.364	178.36	-164.936	101.419
522	4	1541.04	2.71653	4.34221	74.4187	78.9716	-65.4112	-211.123	-24.9648	47.1559	169.668	51.7783	44.862	102.987	-210.471	81.3936	-78.1443	25.3936	-114.067	265.025	-238.617	-23.0583	60.0623	-58.1402	-66.2743	320.97	-171.204	185.885	-128.985	82.5114	-65.0786	4.71002	-172.97	176.741	-163.848	178.171	-164.936	101.419
522	5	1530.53	2.71399	4.34409	75.0263	79.0776	-65.4112	-211.123	-24.9648	47.1559	169.668	51.7783	44.862	102.987	-210.471	81.3936	-78.1443	25.3936	-113.955	265.583	-238.911	-23.9541	61.1494	-58.4479	-66.1565	324.286	-174.256	190.885	-133.949	82.2383	-65.1064	4.88465	-172.998	176.987	-164.151	177.894	-164.386	101.408
522	6	1530.53	2.71399	4.34409	75.0263	79.0776	-65.4112	-211.123	-24.9648	47.1559	169.668	51.7783	44.862	102.987	-210.471	81.3936	-78.1443	25.3936	-113.955	265.583	-238.911	-23.9541	61.1494	-58.4479	-66.1565	324.286	-174.256	190.885	-133.949	82.2383	-65.1064	4.88465	-172.998	176.987	-164.151	177.894	-164.386	101.408
523	1	1441.95	2.70276	4.34638	75.1669	79.4436	-65.5127	-210.26	-25.9064	47.5237	169.314	51.689	44.862	102.986	-210.469	81.3935	-78.1442	25.3932	-115.727	268.085	-241.754	-27.2362	66.1494	-57.7647	-66.1565	324.286	-174.256	190.885	-133.949	82.2383	-65.1064	4.88465	-172.998	176.987	-164.151	177.894	-164.386	101.408
523	2	1444.76	2.70163	4.3469	74.3001	79.1471	-65.5127	-210.26	-25.9064	47.5237	169.314	51.689	44.6292	99.3554	-205.469	80.9349	-77.8813	24.1416	-115.765	268.22	-241.932	-27.4227	66.421	-57.7337	-66.2286	321.674	-171.825	187.235	-130.457	82.4183	-65.1064	4.88465	-172.998	176.987	-164.151	177.894	-164.386	101.408
523	3	1432.66	2.70805	4.35349	74.6451	79.5888	-65.5127	-210.26	-25.9064	47.5237	169.314	51.689	44.7843	102.968	-210.469	81.1956	-77.9845	25.3918	-116.077	268.639	-242.393	-28.1155	67.4146	-57.655	-66.2467	320.706	-170.921	185.898	-129.181	82.4875	-64.6647	5.37162	-173.887	179.014	-165.691	178.141	-164.386	101.408
523	4	1429.87	2.70485	4.35179	74.9819	79.4829	-65.5127	-210.26	-25.9064	47.5237	169.314	51.689	44.7843	102.968	-210.469	81.1956	-77.9845	25.3917	-116.653	269.451	-243.308	-29.1598	69.0155	-57.4483	-66.2549	322.557	-172.633	188.144	-131.364	82.3902	-64.9341	2.33017	-170.88	174.014	-161.126	177.999	-164.386	101.408
523	5	1429.74	2.70037	4.35171	75.6104	79.4721	-65.5127	-210.26	-25.9064	47.5237	169.314	51.689	44.7843	102.968	-210.469	81.1956	-77.9845	25.3917	-116.632	269.558	-243.367	-29.3487	69.2438	-57.5054	-66.1776	326.161	-175.955	193.144	-136.211	82.1273	-64.9468	2.38511	-170.874	174.09	-161.225	177.892	-164.241	101.398
523	6	1429.74	2.70037	4.35171	75.6104	79.4721	-65.5127	-210.26	-25.9064	47.5237	169.314	51.689	44.7843	102.968	-210.469	81.1956	-77.9845	25.3917	-116.632	269.558	-243.367	-29.3487	69.2438	-57.5054	-66.1776	326.161	-175.955	193.144	-136.211	82.1273	-64.9468	2.38511	-170.874	174.09	-161.225	177.892	-164.241	101.398
524	1	1397.53	2.69243	4.35513	75.7908	79.6622	-65.578	-209.616	-26.6021	47.7737	169.072	51.6342	44.7843	102.967	-210.468	81.1954	-77.9844	25.3914	-118.497	271.867	-246.047	-32.5929	74.2438	-56.7864	-66.1776	326.161	-175.955	193.144	-136.211	82.1273	-64.9468	2.38511	-170.874	174.09	-161.225	177.892	-164.241	101.398
524	2	1610	2.72032	4.31969	75.4278	79.9663	-63.1723	-204.645	-29.7783	41.7888	174.906	54.4794	44.6033	100.141	-206.547	80.8406	-77.7807	24.4261	-118.794	272.205	-246.449	-33.137	75.0678	-56.6745	-66.3119	322.757	-172.75	188.208	-131.525	82.3582	-64.9066	3.2317	-171.846	175.186	-162.017	178.684	-164.898	101.289
524	3	1609.33	2.72521	4.322	74.8746	80.0544	-63.1723	-204.645	-29.7783	41.7888	174.906	54.4794	44.6033	100.141	-206.547	80.8406	-77.7807	24.4261	-119.229	272.705	-247.024	-33.9782	76.3137	-56.5363	-66.3706	319.064	-169.332	183.208	-126.717	82.6134	-64.8966	3.23576	-171.859	175.224	-162.044	178.69	-164.898	101.289
524	4	1619.43	2.72119	4.32244	75.4518	80.095	-63.1723	-204.645	-29.7783	41.7888	174.906	54.4794	44.6033	100.141	-206.547	80.8406	-77.7807	24.4261	-120.759	274.509	-249.123	-36.6311	80.3946	-55.9721	-66.4245	321.652	-171.729	186.081	-129.533	82.511	-65.2047	0.36747	-169.034	170.224	-157.485	178.561	-164.898	101.289
524	5	1618.24	2.71666	4.32205	76.0248	80.05	-63.1723	-204.645	-29.7783	41.7888	174.906	54.4794	44.6033	100.141	-206.547	80.8406	-77.7807	24.4261	-120.748	274.575	-249.163	-36.791	80.5848	-56.0064	-66.3132	325.025	-174.818	191.081	-134.42	82.2169	-65.2648	0.562676	-168.925	170.521	-157.87	178.072	-164.475	101.218
524	6	1618.24	2.71666	4.32205	76.0248	80.05	-63.1723	-204.645	-29.7783	41.7888	174.906	54.4794	44.6033	100.141	-206.547	80.8406	-77.7807	24.4261	-120.748	274.575	-249.163	-36.791	80.5848	-56.0064	-66.3132	325.025	-174.818	191.081	-134.42	82.2169	-65.2648	0.562676	-168.925	170.521	-157.87	178.072	-164.475	101.218
525	1	1615.88	2.71423	4.32711	76.2579	80.2799	-63.171	-204.395	-30.0302	41.8137	174.882	54.4863	44.6033	100.141	-206.547	80.8406	-77.7807	24.4261	-122.643	276.547	-251.521	-40.055	85.5848	-55.2893	-66.3132	325.025	-174.818	191.081	-134.42	82.2169	-65.2648	0.562676	-168.925	170.521	-157.87	178.072	-164.475	101.218
525	2	1610.85	2.72063	4.32656	75.4936	80.1531	-63.1419	-204.256	-30.1159	41.7355	174.966	54.4891	44.6033	100.141	-206.547	80.8406	-77.7807	24.4261	-121.291	275.284	-250.004	-37.7608	82.095	-55.7858	-66.4063	321.428	-171.468	186.081	-129.633	82.4588	-65.2648	0.562676	-168.925	170.521	-157.87	178.072	-164.475	101.218
525	3	1617.34	2.7211	4.33225	75.6684	80.396	-63.1419	-204.256	-30.1159	41.7355	174.966	54.4891	44.6033	100.141	-206.547	80.8406	-77.7807	24.4261	-123.142	277.171	-252.258	-41.0681	87.095	-55.1169	-66.4134	320.988	-171.056	185.473	-129.054	82.4902	-65.1383	0.514976	-169.007	170.852	-158.073	178.141	-164.475	101.218
525	4	1612.83	2.72223	4.32776	75.4892	80.1603	-63.1419	-204.256	-30.1159	41.7355	174.966	54.4891	44.6033	100.141	-206.547	80.8406	-77.7807	24.4261	-121.271	275.453	-250.147	-37.7602	82.095	-55.8237	-66.4163	321.301	-171.344	185.845	-129.416	82.4746	-65.1855	0.1247	-168.628	170.135	-157.418	178.126	-164.475	101.218
525	5	1611.49	2.71757	4.32713	76.0463	80.1074	-63.1419	-204.256	-30.1159	41.7355	174.966	54.4891	44.6033	100.141	-206.547	80.8406	-77.7807	24.4261	-121.271	275.453	-250.147	-37.7602	82.095	-55.8237	-66.2902	324.602	-174.364	190.845	-134.296	82.1703	-65.2492	0.330503	-168.51	170.452	-157.82	177.623	-164.076	101.141
525	6	1611.49	2.71757	4.32713	76.0463	80.1074	-63.1419	-204.256	-30.1159	41.7355	174.966	54.4891	44.6033	100.141	-206.547	80.8406	-77.7807	24.4261	-121.271	275.453	-250.147	-37.7602	82.095	-55.8237	-66.2902	324.602	-174.364	190.845	-134.296	82.1703	-65.2492	0.330503	-168.51	170.452	-157.82	177.623	-164.076	101.141
526	1	1613.05	2.71599	4.33244	76.285	80.341	-63.1399	-204.091	-30.281	41.7486	174.953	54.495	44.6033	100.141	-206.547	80.8406	-77.7807	24.4261	-123.164	277.377	-252.459	-41.0311	87.095	-55.1097	-66.2902	324.602	-174.364	190.845	-134.296	82.1703	-65.2492	0.330503	-168.51	170.452	-157.82	177.623	-164.076	101.141
526	2	1608.36	2.72219	4.33541	75.6407	80.3506	-63.1007	-203.906	-30.396	41.6433	175.066	54.4998	44.6033	100.141	-206.547	80.8406	-77.7807	24.4261	-122.685	276.958	-251.962	-40.2517	85.9088	-55.2804	-66.3863	321.019	-171.031	185.845	-129.51	82.4166	-65.0596	0.785892	-169.033	171.906	-159.053	177.668	-164.076	101.141
526	3	1602.59	2.72409	4.33166	75.3696	80.1342	-63.1007	-203.906	-30.396	41.6433	175.066	54.4998	44.6033	100.141	-206.547	80.8406	-77.7807	24.4261	-120.788	275.144	-249.751	-36.9732	80.9088	-56.0048	-66.391	320.766	-170.792	185.49	-129.174	82.435	-65.0056	0.774815	-169.076	172.06	-159.152	177.697	-164.076	101.141
526	4	1609.83	2.7184	4.33035	76.077	80.1095	-63.1007	-203.906	-30.396	41.6433	175.066	54.4998	44.6033	100.141	-206.547	80.8406	-77.7807	24.4261	-121.105	275.482	-250.153	-37.521	81.7479	-55.8867	-66.4245	324.954	-174.663	190.49	-134.044	82.2249	-65.1195	-0.472609	-167.89	169.904	-157.159	177.665	-164.076	101.141
526	5	1606.86	2.72388	4.33185	75.4135	80.1136	-63.1007	-203.906	-30.396	41.6433	175.066	54.4998	44.6033	100.141	-206.547	80.8406	-77.7807	24.4261	-121.105	275.482	-250.153	-37.521	81.7479	-55.8867	-66.4107	320.867	-170.883	185.49	-129.233	82.4366	-65.1402	-0.40723	-167.852	170.004	-157.284	177.511	-163.92	101.104
526	6	1606.86	2.72388	4.33185	75.4135	80.1136	-63.1007	-203.906	-30.396	41.6433	175.066	54.4998	44.6033	100.141	-206.547	80.8406	-77.7807	24.4261	-121.105	275.482	-250.153	-37.521	81.7479	-55.8867	-66.4107	320.867	-170.883	185.49	-129.233	82.4366	-65.1402	-0.40723	-167.852	170.004	-157.284	177.511	-163.92	101.104
527	1	1607.36	2.72212	4.33711	75.6536	80.3471	-63.097	-203.713	-30.5882	41.655	175.055	54.5082	44.6033	100.141	-206.547	80.8406	-77.7807	24.4261	-123.002	277.418	-252.477	-40.7891	86.7479	-55.1719	-66.4107	320.867	-170.883	185.49	-129.233	82.4366	-65.1402	-0.40723	-167.852	170.004	-157.284	177.511	-163.92	101.104
527	2	1604.18	2.72086	4.33424	75.8631	80.1262	-63.0315	-203.405	-30.7798	41.4786	175.244	54.5184	44.6033	100.141	-206.547	80.8406	-77.7807	24.4261	-121	275.642	-250.363	-37.5042	81.7479	-55.8891	-66.407	323.49	-173.268	188.864	-132.524	82.2526	-65.1402	-0.40723	-167.852	170.004	-157.284	177.511	-163.92	101.104
527	3	1731.09	2.7541	4.34131	76.5406	80.7093	-63.1214	-208.434	-25.5755	40.589	175.913	54.3085	44.6153	100.25	-206.655	80.8784	-77.8069	24.4792	-122.773	277.457	-252.528	-40.6731	86.5362	-55.2542	-66.2998	324.734	-174.525	190.04	-133.706	81.7634	-65.1287	2.265	-170.363	172.966	-159.936	178.779	-165.066	101.001
527	4	1725.51	2.75774	4.3373	76.0366	80.4755	-63.1214	-208.434	-25.5755	40.589	175.913	54.3085	44.6153	100.25	-206.655	80.8784	-77.8069	24.4792	-120.896	275.713	-250.391	-37.3717	81.5362	-55.9604	-66.3396	323.114	-173.035	187.758	-131.51	81.8874	-65.1862	1.72299	-169.837	172.012	-159.061	178.759	-165.066	101.001
527	5	1726.38	2.75298	4.3368	76.6493	80.4572	-63.1214	-208.434	-25.5755	40.589	175.913	54.3085	44.6153	100.25	-206.655	80.8784	-77.8069	24.4792	-120.896	275.713	-250.391	-37.3717	81.5362	-55.9604	-66.2784	326.766	-176.391	192.758	-136.369	81.6248	-65.2168	1.83171	-169.798	172.166	-159.264	178.511	-164.879	100.979
527	6	1726.38	2.75298	4.3368	76.6493	80.4572	-63.1214	-208.434	-25.5755	40.589	175.913	54.3085	44.6153	100.25	-206.655	80.8784	-77.8069	24.4792	-120.896	275.713	-250.391	-37.3717	81.5362	-55.9604	-66.2784	326.766	-176.391	192.758	-136.369	81.6248	-65.2168	1.83171	-169.798	172.166	-159.264	178.511	-164.879	100.979
528	1	1704.3	2.75262	4.33799	76.0697	80.4724	-63.1532	-207.956	-26.0837	40.7299	175.777	54.2836	44.6153	100.25	-206.655	80.8784	-77.8069	24.4792	-120.995	275.815	-250.513	-37.5422	81.7972	-55.923	-66.4195	323.665	-173.556	187.758	-131.576	81.9022	-65.2168	1.83171	-169.798	172.166	-159.264	178.511	-164.879	100.979
528	2	1675.33	2.75296	4.33251	75.8728	79.5427	-64.987	-211.3	-23.1939	45.0745	171.303	52.4548	44.6969	99.3974	-204.705	81.076	-77.8995	25.1361	-118.834	272.259	-246.292	-31.8496	72.8812	-57.2482	-66.4143	328.105	-177.659	193.325	-137.259	81.6682	-65.4039	1.51072	-169.311	171.134	-158.553	178.128	-164.482	101.082
528	3	1669.1	2.75756	4.33937	76.5041	80.0069	-64.987	-211.3	-23.1939	45.0745	171.303	52.4548	44.8515	102.991	-209.705	81.3108	-77.9869	26.396	-119.557	273.119	-247.275	-33.2814	74.99	-57.0284	-66.415	328.582	-178.085	193.903	-137.836	81.6412	-64.7359	1.37889	-169.865	173.015	-159.748	178.501	-164.482	101.082
528	4	1677.93	2.76109	4.33986	76.1006	80.0591	-64.987	-211.3	-23.1939	45.0745	171.303	52.4548	44.8514	102.989	-209.703	81.3105	-77.9868	26.3954	-120.776	274.589	-248.982	-35.3713	78.2171	-56.5768	-66.6204	325.631	-175.381	188.903	-133.089	81.967	-65.0098	-1.46013	-167.139	168.09	-155.214	178.411	-164.482	101.082
528	5	1675.55	2.7665	4.34139	75.4347	80.0655	-64.987	-211.3	-23.1939	45.0745	171.303	52.4548	44.8514	102.989	-209.703	81.3105	-77.9868	26.3954	-120.776	274.589	-248.982	-35.3713	78.2171	-56.5768	-66.5724	321.465	-171.549	183.903	-128.221	82.181	-65.0213	-1.42662	-167.113	168.144	-155.282	178.321	-164.391	101.06
528	6	1675.55	2.7665	4.34139	75.4347	80.0655	-64.987	-211.3	-23.1939	45.0745	171.303	52.4548	44.8514	102.989	-209.703	81.3105	-77.9868	26.3954	-120.776	274.589	-248.982	-35.3713	78.2171	-56.5768	-66.5724	321.465	-171.549	183.903	-128.221	82.181	-65.0213	-1.42662	-167.113	168.144	-155.282	178.321	-164.391	101.06
529	1	1651.41	2.75384	4.3428	76.2034	80.1391	-65.0559	-210.714	-23.8417	45.3278	171.061	52.3921	44.8511	102.984	-209.695	81.3098	-77.9864	26.3934	-121.667	275.544	-250.121	-36.8829	80.5452	-56.2376	-66.6482	325.997	-175.743	188.903	-133.109	81.9629	-65.0213	-1.42662	-167.113	168.144	-155.282	178.321	-164.391	101.06
529	2	1650.85	2.7561	4.34442	75.2816	79.9503	-65.0559	-210.714	-23.8417	45.3278	171.061	52.3921	44.7038	100.545	-206.337	81.0184	-77.8209	25.5559	-121.667	275.545	-250.122	-36.884	80.5469	-56.2374	-66.6461	322.057	-172.113	183.903	-128.241	82.1918	-64.8933	-1.24171	-167.355	168.954	-155.951	178.351	-164.391	101.06
529	3	1643.42	2.75993	4.34776	75.6858	80.2925	-65.0559	-210.714	-23.8417	45.3278	171.061	52.3921	44.8701	104.221	-211.337	81.3239	-77.9608	26.8164	-121.686	275.564	-250.145	-36.9172	80.597	-56.2308	-66.6461	321.817	-171.887	183.585	-127.937	82.2074	-64.8181	-1.28871	-167.385	169.128	-156.051	178.391	-164.391	101.06
529	4	1652.95	2.75406	4.34667	76.456	80.3069	-65.0559	-210.714	-23.8417	45.3278	171.061	52.3921	44.87	104.22	-211.336	81.3238	-77.9607	26.8162	-122.176	276.088	-250.768	-37.7566	81.8858	-56.0478	-66.7797	326.395	-176.102	188.585	-132.88	82.0287	-64.9616	-2.51903	-166.211	166.852	-153.957	178.356	-164.391	101.06
529	5	1649.1	2.75968	4.34739	75.7404	80.2681	-65.0559	-210.714	-23.8417	45.3278	171.061	52.3921	44.87	104.22	-211.336	81.3238	-77.9607	26.8162	-121.825	275.812	-250.395	-37.4651	81.333	-56.2175	-66.6916	322.072	-172.131	183.585	-127.978	82.228	-64.9738	-2.48629	-166.181	166.906	-154.024	178.266	-164.255	101.018
529	6	1649.1	2.75968	4.34739	75.7404	80.2681	-65.0559	-210.714	-23.8417	45.3278	171.061	52.3921	44.87	104.22	-211.336	81.3238	-77.9607	26.8162	-121.825	275.812	-250.395	-37.4651	81.333	-56.2175	-66.6916	322.072	-172.131	183.585	-127.978	82.228	-64.9738	-2.48629	-166.181	166.906	-154.024	178.266	-164.255	101.018
530	1	1648.6	2.75763	4.35251	75.976	80.4992	-65.0721	-210.562	-24.0078	45.3894	171.002	52.3777	44.8697	104.214	-211.328	81.323	-77.9601	26.8141	-123.733	277.768	-252.748	-40.7251	86.333	-55.492	-66.6916	322.072	-172.131	183.585	-127.978	82.228	-64.9738	-2.48629	-166.181	166.906	-154.024	178.266	-164.255	101.018
530	2	1646.58	2.75223	4.34827	75.5552	79.9852	-65.0721	-210.562	-24.0078	45.3894	171.002	52.3777	44.6189	100.584	-206.328	80.8268	-77.6618	25.5599	-122.103	276.293	-250.979	-38.0288	82.2233	-56.0869	-66.7172	323.334	-173.27	185.086	-129.465	82.1504	-64.9738	-2.48629	-166.181	166.906	-154.024	178.266	-164.255	101.018
530	3	1645.17	2.74943	4.34012	75.9626	80.3359	-65.0721	-210.562	-24.0078	45.3894	171.002	52.3777	44.7991	104.596	-211.328	81.1584	-77.8128	26.9341	-122.144	276.335	-251.028	-38.1015	82.3335	-56.0719	-66.7159	323.017	-172.974	184.678	-129.071	82.17	-64.8833	-2.55914	-166.202	167.094	-154.123	178.314	-164.255	101.018
530	4	1652.53	2.74393	4.33959	76.7121	80.3654	-65.0721	-210.562	-24.0078	45.3894	171.002	52.3777	44.7991	104.596	-211.328	81.1584	-77.8128	26.934	-122.536	276.737	-251.512	-38.7749	83.3645	-55.9248	-66.8275	327.461	-177.058	189.678	-134.006	81.9774	-64.9625	-3.26264	-165.544	165.779	-152.904	178.3	-164.255	101.018
530	5	1645.5	2.74786	4.33533	76.0835	80.1086	-65.0721	-210.562	-24.0078	45.3894	171.002	52.3777	44.7991	104.596	-211.328	81.1584	-77.8128	26.934	-120.547	274.706	-249.082	-35.5669	78.3645	-56.6725	-66.7421	325	-174.787	187.036	-131.379	82.0505	-64.9774	-3.23134	-165.509	165.825	-152.956	178.233	-164.192	100.95
530	6	1645.5	2.74786	4.33533	76.0835	80.1086	-65.0721	-210.562	-24.0078	45.3894	171.002	52.3777	44.7991	104.596	-211.328	81.1584	-77.8128	26.934	-120.547	274.706	-249.082	-35.5669	78.3645	-56.6725	-66.7421	325	-174.787	187.036	-131.379	82.0505	-64.9774	-3.23134	-165.509	165.825	-152.956	178.233	-164.192	100.95
