## Supplemental Data 1 for "Linearised loop kinematics to study pathways between conformations": cartesian_step_5_trial3.csv (part 2 of 2)

iteration	mod_step	score	CA_rmsd_start	CA_rmsd_target	torsion_rmsd_start	torsion_rmsd_target	phi_9	psi_9	phi_10	psi_10	phi_11	psi_11	phi_12	psi_12	phi_13	psi_13	phi_14	psi_14	phi_15	psi_15	phi_16	psi_16	phi_17	psi_17	phi_18	psi_18	phi_19	psi_19	phi_20	psi_20	phi_21	psi_21	phi_22	psi_22	phi_23	psi_23	phi_24	psi_24	file
531	1	1643.58	2.74086	4.33561	76.8411	80.1528	-65.0799	-210.487	-24.0906	45.4197	170.972	52.3708	44.7991	104.596	-211.328	81.1584	-77.8128	26.934	-120.638	274.803	-249.199	-35.722	78.6034	-56.6376	-66.7925	329.789	-179.178	192.035	-136.379	81.7834	-64.9774	-3.23134	-165.509	165.825	-152.956	178.233	-164.192	100.95
531	2	1641.46	2.73968	4.33854	76.0108	79.8439	-65.0799	-210.487	-24.0906	45.4197	170.972	52.3708	44.5484	100.964	-206.328	80.664	-77.5145	25.6805	-120.639	274.804	-249.2	-35.7232	78.6052	-56.6373	-66.8026	327.323	-176.876	188.876	-133.32	81.908	-64.6506	-2.98409	-165.927	167.577	-154.358	178.315	-164.192	100.95
531	3	1648.91	2.73603	4.34325	76.7231	80.0933	-65.0799	-210.487	-24.0906	45.4197	170.972	52.3708	44.5489	100.976	-206.341	80.665	-77.515	25.6846	-122.454	276.759	-251.504	-39.0544	83.6052	-56.0137	-66.8516	330.194	-179.476	192.244	-136.668	81.759	-64.4795	-3.12424	-165.962	167.934	-154.548	178.404	-164.192	100.95
531	4	1652.47	2.74017	4.3429	76.1557	80.084	-65.0799	-210.487	-24.0906	45.4197	170.972	52.3708	44.5489	100.976	-206.341	80.665	-77.515	25.6846	-122.625	276.93	-251.711	-39.3492	84.0557	-55.9489	-66.9575	326.838	-176.419	187.244	-131.842	82.0589	-64.5721	-4.28193	-164.911	165.899	-152.638	178.399	-164.192	100.95
531	5	1751.02	2.74523	4.32386	75.6413	79.9977	-63.108	-200.735	-32.0676	41.9545	174.318	54.8988	44.5651	101.344	-206.75	80.6945	-77.5279	25.8104	-122.726	277.028	-251.83	-39.5123	84.2185	-55.9113	-66.8371	324.289	-173.737	185.474	-129.949	82.2037	-69.3418	1.04727	-166.5	155.935	-149.276	172.887	-160.236	102.946
531	6	1751.02	2.74523	4.32386	75.6413	79.9977	-63.108	-200.735	-32.0676	41.9545	174.318	54.8988	44.5651	101.344	-206.75	80.6945	-77.5279	25.8104	-122.726	277.028	-251.83	-39.5123	84.2185	-55.9113	-66.8371	324.289	-173.737	185.474	-129.949	82.2037	-69.3418	1.04727	-166.5	155.935	-149.276	172.887	-160.236	102.946
532	1	1739.47	2.73547	4.35517	77.3671	81.2671	-61.6314	-194.788	-37.4001	38.7016	177.71	56.5691	44.545	101.178	-206.583	80.6552	-77.5094	25.6588	-129.111	283.152	-259.412	-50.7651	100.517	-53.3819	-66.9113	327.717	-176.884	189.254	-133.678	82.0249	-67.5813	2.30536	-169.277	163.648	-153.454	176.135	-162.88	101.661
532	2	1749.59	2.73916	4.34324	77.5461	81.3814	-61.637	-194.765	-37.4181	38.7205	177.689	56.5655	44.8862	106.072	-211.45	81.3219	-77.8193	28.3102	-130.345	282.376	-258.33	-50.8715	99.4335	-54.249	-66.9066	326.904	-176.133	188.244	-132.692	82.0686	-67.5508	2.33577	-169.323	163.825	-153.597	176.144	-162.879	101.661
532	3	1718.82	2.73772	4.33806	77.7801	81.1913	-61.637	-194.765	-37.4181	38.7205	177.689	56.5655	44.8862	106.072	-211.45	81.3218	-77.8193	28.3102	-128.321	280.867	-256.278	-47.672	94.4335	-55.2043	-66.9444	329.665	-178.646	191.555	-135.962	81.9187	-66.4339	1.75927	-170.069	166.197	-154.818	176.864	-162.879	101.661
532	4	1719.02	2.74384	4.33139	76.9907	80.915	-61.637	-194.765	-37.4181	38.7205	177.689	56.5655	44.8862	106.072	-211.45	81.3218	-77.8193	28.3102	-126.473	279.531	-254.476	-44.3058	89.4335	-55.9607	-67.0311	326.409	-175.677	186.803	-131.372	82.1944	-66.8825	0.124253	-168.262	162.352	-151.472	176.673	-162.879	101.661
532	5	1725.84	2.74713	4.3274	76.3267	80.9805	-61.537	-194.409	-37.7039	38.469	177.939	56.6809	44.9287	106.898	-212.628	81.3241	-77.8152	28.6462	-126.28	279.359	-254.254	-43.9902	88.9497	-56.0455	-66.895	322.321	-171.553	182.76	-127.308	82.6703	-69.6966	4.68933	-170.521	158.995	-150.348	175.413	-162.934	101.69
532	6	1725.84	2.74713	4.3274	76.3267	80.9805	-61.537	-194.409	-37.7039	38.469	177.939	56.6809	44.9287	106.898	-212.628	81.3241	-77.8152	28.6462	-126.28	279.359	-254.254	-43.9902	88.9497	-56.0455	-66.895	322.321	-171.553	182.76	-127.308	82.6703	-69.6966	4.68933	-170.521	158.995	-150.348	175.413	-162.934	101.69
533	1	1703.15	2.74466	4.32262	76.209	80.7767	-61.3651	-193.505	-38.4912	38.0493	178.347	56.8859	44.9287	106.898	-212.628	81.3241	-77.8151	28.6462	-124.379	277.647	-252.091	-40.6965	83.9497	-56.8018	-66.9106	322.939	-172.125	183.411	-127.948	82.6433	-69.6966	4.68933	-170.521	158.995	-150.348	175.413	-162.934	101.69
533	2	1687.61	2.74365	4.33338	76.7802	80.8501	-61.2007	-192.937	-38.8492	37.6086	178.799	56.9751	44.9037	106.57	-212.176	81.2749	-77.7836	28.5328	-124.421	277.689	-252.143	-40.7687	84.0326	-56.7847	-66.9868	326.402	-175.249	187.496	-131.998	82.4303	-68.6657	5.31066	-171.889	163.995	-154.21	175.8	-162.934	101.69
533	3	1653.48	2.74668	4.33772	77.2023	81.2419	-59.7315	-187.937	-42.676	33.6457	182.666	58.7127	44.9037	106.57	-212.176	81.2749	-77.7836	28.5328	-124.602	277.866	-252.362	-41.0745	84.3383	-56.7125	-66.9868	326.402	-175.249	187.496	-131.998	82.4303	-67.723	4.96753	-172.682	166.132	-155.361	176.43	-162.934	101.69
533	4	2307.2	2.84869	4.4244	82.2407	86.0415	-56.8262	-191.361	-38.1495	23.8655	192.113	61.9937	45.4283	107.976	-213.481	83.9594	-80.0192	27.7334	-135.656	289.524	-266.204	-57.8887	108.307	-51.5872	-66.8301	332.69	-180.566	194.694	-139.263	84.2982	-61.0376	13.9766	-196.857	208.203	-183.597	193.057	-171.025	101.91
533	5	2287.51	2.84837	4.4215	81.8512	86.0116	-56.8262	-191.361	-38.1495	23.8655	192.113	61.9937	45.4283	107.976	-213.481	83.9594	-80.0192	27.7334	-135.656	289.524	-266.204	-57.8887	108.307	-51.5872	-66.1658	329.565	-177.362	192.84	-134.263	83.2674	-61.637	15.157	-197.274	208.068	-183.124	194.924	-175.444	100.442
533	6	2287.51	2.84837	4.4215	81.8512	86.0116	-56.8262	-191.361	-38.1495	23.8655	192.113	61.9937	45.4283	107.976	-213.481	83.9594	-80.0192	27.7334	-135.656	289.524	-266.204	-57.8887	108.307	-51.5872	-66.1658	329.565	-177.362	192.84	-134.263	83.2674	-61.637	15.157	-197.274	208.068	-183.124	194.924	-175.444	100.442
534	1	1898.46	2.83464	4.41407	81.7597	85.9371	-56.5243	-189.307	-39.8967	22.3856	193.543	62.3907	45.4283	107.976	-213.481	83.9594	-80.0192	27.7334	-134.056	288.641	-264.857	-54.2965	103.307	-52.2288	-66.1658	329.565	-177.362	192.84	-134.263	83.2674	-61.637	15.157	-197.274	208.068	-183.124	194.924	-175.444	100.442
534	2	1899.57	2.83338	4.41554	80.9736	85.571	-56.5241	-189.307	-39.8967	22.3849	193.544	62.3906	45.1335	104.344	-208.481	83.3704	-79.6331	26.4805	-133.921	288.568	-264.78	-54.1316	103.06	-52.2722	-66.224	327.473	-175.392	189.934	-131.487	83.3911	-61.7498	14.7846	-196.802	207.317	-182.493	194.848	-175.444	100.442
534	3	1948.1	2.83721	4.40277	80.9115	85.3295	-56.1738	-193.217	-36.1181	18.9998	197.044	62.5775	44.9632	101.233	-205.33	82.9866	-79.4081	25.4738	-131.456	286.876	-262.544	-50.4893	97.6707	-53.0537	-66.2265	328.394	-176.228	191.062	-132.609	83.3388	-61.4475	12.8616	-195.095	206.051	-181.201	194.322	-174.965	100.56
534	4	1941.67	2.84402	4.40624	81.1314	85.6567	-56.1738	-193.217	-36.1181	18.9998	197.044	62.5775	45.1101	104.894	-210.33	83.1346	-79.391	26.6953	-131.028	286.616	-262.159	-49.7096	96.5251	-53.2418	-66.264	327.318	-175.236	189.481	-131.095	83.4252	-61.2474	13.1194	-195.448	207.21	-182.151	194.364	-174.965	100.56
534	5	1944.48	2.84879	4.40729	80.5514	85.6763	-56.1738	-193.217	-36.1181	18.9998	197.044	62.5775	45.1101	104.894	-210.33	83.1346	-79.391	26.6953	-131.028	286.616	-262.159	-49.7096	96.5251	-53.2418	-66.1649	323.384	-171.578	184.782	-126.095	83.4825	-61.3736	13.3668	-195.525	207.14	-181.994	194.723	-175.682	100.282
534	6	1944.48	2.84879	4.40729	80.5514	85.6763	-56.1738	-193.217	-36.1181	18.9998	197.044	62.5775	45.1101	104.894	-210.33	83.1346	-79.391	26.6953	-131.028	286.616	-262.159	-49.7096	96.5251	-53.2418	-66.1649	323.384	-171.578	184.782	-126.095	83.4825	-61.3736	13.3668	-195.525	207.14	-181.994	194.723	-175.682	100.282
535	1	1875.55	2.84307	4.4018	80.3521	85.4909	-56.1085	-192.433	-36.813	18.5327	197.492	62.6773	45.1099	104.892	-210.327	83.1343	-79.3908	26.6946	-129.176	285.212	-260.267	-46.34	91.5251	-53.9794	-66.1649	323.384	-171.578	184.782	-126.095	83.4825	-61.3736	13.3668	-195.525	207.14	-181.994	194.723	-175.682	100.282
535	2	1878.5	2.83781	4.4011	80.0202	85.137	-56.1084	-192.433	-36.8129	18.5323	197.492	62.6772	44.8766	101.262	-205.327	82.6634	-79.1072	25.4506	-129.008	285.088	-260.116	-46.103	91.1592	-54.0411	-66.1718	324.091	-172.222	185.648	-126.944	83.4375	-61.4324	13.1415	-195.249	206.713	-181.631	194.682	-175.682	100.282
535	3	1865.37	2.84728	4.40178	79.8214	85.1982	-56.1084	-192.433	-36.8129	18.5323	197.492	62.6772	45.0467	104.839	-210.327	82.9257	-79.2251	26.7167	-127.197	283.554	-258.09	-43.2914	86.747	-54.8356	-66.1921	321.583	-169.863	182.314	-123.756	83.5991	-61.0924	11.8079	-194.131	206.537	-181.216	194.686	-175.682	100.282
535	4	1862.2	2.84874	4.39785	79.6196	84.9764	-56.1084	-192.433	-36.8129	18.5323	197.492	62.6772	45.0467	104.839	-210.327	82.9257	-79.225	26.7167	-125.202	281.762	-255.778	-40.0555	81.747	-55.6593	-66.1998	321.798	-170.062	182.536	-123.977	83.5915	-61.0408	11.8875	-194.235	206.854	-181.477	194.698	-175.682	100.282
535	5	1868.91	2.84254	4.39553	80.134	84.94	-56.1084	-192.433	-36.8129	18.5323	197.492	62.6772	45.0467	104.839	-210.327	82.9257	-79.225	26.7167	-125.202	281.762	-255.778	-40.0555	81.747	-55.6593	-65.8205	324.863	-172.77	187.536	-127.286	82.7446	-61.3537	12.5103	-194.443	206.654	-181.08	195.529	-177.697	99.4763
535	6	1868.91	2.84254	4.39553	80.134	84.94	-56.1084	-192.433	-36.8129	18.5323	197.492	62.6772	45.0467	104.839	-210.327	82.9257	-79.225	26.7167	-125.202	281.762	-255.778	-40.0555	81.747	-55.6593	-65.8205	324.863	-172.77	187.536	-127.286	82.7446	-61.3537	12.5103	-194.443	206.654	-181.08	195.529	-177.697	99.4763
536	1	1861.24	2.83948	4.39999	80.3314	85.1535	-56.0873	-192.191	-37.0252	18.3759	197.642	62.7096	45.0078	104.154	-209.376	82.8362	-79.1683	26.4786	-127.232	283.783	-258.32	-43.2417	86.747	-54.8183	-65.8205	324.863	-172.77	187.536	-127.286	82.7446	-61.3537	12.5103	-194.443	206.654	-181.08	195.529	-177.697	99.4763
536	2	1862.46	2.8329	4.39732	80.1394	84.7587	-56.0873	-192.191	-37.0252	18.3759	197.642	62.7096	44.7931	100.523	-204.376	82.4031	-78.9168	25.2382	-126.536	283.17	-257.549	-42.1682	85.0801	-55.0939	-65.809	326.744	-174.506	189.963	-129.637	82.6244	-61.3537	12.5103	-194.443	206.654	-181.08	195.529	-177.697	99.4763
536	3	1955.43	2.82636	4.367	81.58	85.1665	-56.1722	-194.285	-34.9178	18.247	197.726	62.4798	44.9597	104.029	-209.303	82.6479	-79.0268	26.4901	-124.571	281.194	-255.646	-40.4103	83.598	-57.2451	-65.5482	330.907	-178.401	196.159	-135.354	82.3349	-54.9928	7.03637	-191.772	215.207	-185.006	196.924	-178.852	99.0937
536	4	1956.41	2.83071	4.36739	81.1563	85.2949	-56.1722	-194.285	-34.9178	18.247	197.726	62.4798	44.9592	104.02	-209.29	82.6465	-79.0259	26.4868	-124.612	281.234	-255.697	-40.478	83.703	-57.2287	-65.8784	328.441	-176.097	191.159	-130.735	82.672	-54.9287	7.92649	-192.666	216.676	-186.339	196.968	-178.852	99.0937
536	5	1954.98	2.835	4.36827	80.568	85.2958	-56.1722	-194.285	-34.9178	18.247	197.726	62.4798	44.9592	104.02	-209.29	82.6465	-79.0259	26.4868	-124.612	281.234	-255.697	-40.478	83.703	-57.2287	-65.6621	324.422	-172.334	186.766	-125.735	82.5693	-55.1185	8.36275	-192.896	216.501	-186.097	197.33	-179.726	98.7072
536	6	1954.98	2.835	4.36827	80.568	85.2958	-56.1722	-194.285	-34.9178	18.247	197.726	62.4798	44.9592	104.02	-209.29	82.6465	-79.0259	26.4868	-124.612	281.234	-255.697	-40.478	83.703	-57.2287	-65.6621	324.422	-172.334	186.766	-125.735	82.5693	-55.1185	8.36275	-192.896	216.501	-186.097	197.33	-179.726	98.7072
537	1	1925.12	2.82765	4.36784	81.205	85.3059	-56.1564	-194.053	-35.1266	18.1259	197.842	62.5053	44.9583	104.003	-209.267	82.6446	-79.0247	26.4812	-124.676	281.296	-255.774	-40.5817	83.8637	-57.2034	-65.6615	328.522	-176.144	191.766	-130.581	82.3394	-55.1185	8.36275	-192.896	216.501	-186.097	197.33	-179.726	98.7072
537	2	1927.6	2.82531	4.36818	80.5649	84.9834	-56.1564	-194.053	-35.1266	18.1258	197.842	62.5052	44.7459	100.372	-204.267	82.2174	-78.7786	25.2407	-124.677	281.297	-255.775	-40.5835	83.8664	-57.203	-65.6962	327.065	-174.774	189.779	-128.68	82.4259	-55.113	8.09162	-192.617	216.252	-185.855	197.306	-179.726	98.7072
537	3	1924.34	2.82671	4.37087	81.5226	85.2674	-56.0882	-193.907	-35.1653	17.7071	198.248	62.6037	44.9072	103.936	-209.267	82.4342	-78.8599	26.5153	-124.708	281.327	-255.813	-40.6353	83.9463	-57.1907	-65.6801	330.159	-177.617	193.704	-132.506	82.2419	-54.4341	5.7983	-190.713	216.382	-185.491	197.309	-179.726	98.7072
537	4	1923.69	2.83137	4.3716	81.0464	85.3722	-56.0882	-193.907	-35.1653	17.7071	198.248	62.6037	44.9068	103.929	-209.257	82.4332	-78.8592	26.5127	-124.765	281.382	-255.881	-40.7279	84.0898	-57.1684	-65.8996	327.197	-174.864	188.704	-127.807	82.5461	-54.4384	6.59959	-191.488	217.432	-186.479	197.341	-179.726	98.7072
537	5	1922.49	2.83669	4.3731	80.441	85.394	-56.0882	-193.907	-35.1653	17.7071	198.248	62.6037	44.9068	103.929	-209.257	82.4332	-78.8592	26.5127	-124.765	281.382	-255.881	-40.7279	84.0898	-57.1684	-65.8471	323.109	-171.073	183.729	-122.807	82.7061	-54.4907	6.72287	-191.557	217.382	-186.413	197.432	-179.932	98.6135
537	6	1922.49	2.83669	4.3731	80.441	85.394	-56.0882	-193.907	-35.1653	17.7071	198.248	62.6037	44.9068	103.929	-209.257	82.4332	-78.8592	26.5127	-124.765	281.382	-255.881	-40.7279	84.0898	-57.1684	-65.8471	323.109	-171.073	183.729	-122.807	82.7061	-54.4907	6.72287	-191.557	217.382	-186.413	197.432	-179.932	98.6135
538	1	1894.64	2.82653	4.37386	81.1343	85.4279	-56.0493	-193.333	-35.6822	17.3925	198.549	62.6673	44.9043	103.882	-209.192	82.4276	-78.8559	26.4965	-124.938	281.549	-256.089	-41.0111	84.4833	-57.0995	-65.9248	327.681	-175.326	188.729	-127.695	82.495	-54.4907	6.72287	-191.557	217.382	-186.413	197.432	-179.932	98.6135
538	2	1895.23	2.82928	4.37498	80.2729	85.2375	-56.0493	-193.333	-35.6822	17.3925	198.549	62.6673	44.7684	101.539	-205.966	82.1551	-78.6999	25.6962	-124.94	281.551	-256.092	-41.0135	84.4856	-57.0987	-65.923	323.693	-171.627	183.729	-122.835	82.7165	-54.4766	6.52554	-191.361	217.236	-186.263	197.418	-179.932	98.6135
538	3	1888.48	2.83521	4.3801	80.5834	85.5551	-56.0358	-193.305	-35.6872	17.3052	198.633	62.687	44.9378	105.14	-210.966	82.4447	-78.8355	26.9488	-124.966	281.575	-256.121	-41.0426	84.5148	-57.0885	-65.9262	322.926	-170.896	182.714	-121.87	82.7642	-54.3317	6.0486	-190.966	217.276	-186.197	197.419	-179.932	98.6135
538	4	1773.53	2.81282	4.37052	82.3327	86.4048	-53.9333	-190.166	-37.6175	3.48742	212.723	65.4656	44.9831	106.213	-212.451	82.4538	-78.8092	27.3515	-120.721	278.796	-251.703	-34.3151	72.4895	-59.0476	-66.07	327.151	-174.813	187.137	-126.277	82.6175	-53.3719	2.43619	-188.058	216.858	-185.777	195.289	-177.788	99.2066
538	5	1772.38	2.80578	4.37013	83.0343	86.4461	-53.9333	-190.166	-37.6175	3.48742	212.723	65.4656	44.9831	106.213	-212.451	82.4538	-78.8092	27.3515	-120.721	278.796	-251.703	-34.3151	72.4895	-59.0476	-66.0676	332.013	-179.386	192.137	-131.134	82.2742	-53.4458	2.62481	-188.184	216.795	-185.716	195.384	-178.002	99.115
538	6	1772.38	2.80578	4.37013	83.0343	86.4461	-53.9333	-190.166	-37.6175	3.48742	212.723	65.4656	44.9831	106.213	-212.451	82.4538	-78.8092	27.3515	-120.721	278.796	-251.703	-34.3151	72.4895	-59.0476	-66.0676	332.013	-179.386	192.137	-131.134	82.2742	-53.4458	2.62481	-188.184	216.795	-185.716	195.384	-178.002	99.115
539	1	1709.28	2.7987	4.37399	83.3107	86.7341	-53.9597	-189.713	-38.0291	3.17453	213.012	65.4645	44.9831	106.213	-212.451	82.4538	-78.8092	27.3515	-122.774	281.184	-254.634	-37.4444	77.4895	-58.1636	-66.0676	332.013	-179.386	192.137	-131.134	82.2742	-53.4458	2.62481	-188.184	216.795	-185.716	195.384	-178.002	99.115
539	2	1707.34	2.80009	4.37732	82.332	86.3712	-53.9597	-189.713	-38.0291	3.17452	213.012	65.4645	44.7104	102.583	-207.451	81.9128	-78.4675	26.0974	-122.774	281.185	-254.635	-37.4448	77.4901	-58.1635	-66.08	328.241	-175.844	187.375	-126.524	82.4483	-53.2556	1.49504	-187.141	216.345	-185.147	195.339	-178.002	99.115
539	3	1888.12	2.81325	4.36438	82.6744	86.4164	-54.6072	-202.231	-25.7828	-3.22367	219.416	64.877	44.8514	97.8119	-200.948	85.8607	-81.9566	23.1072	-123.959	282.463	-256.212	-39.4354	80.5758	-57.6819	-66.1376	328.943	-176.618	187.917	-127.122	82.2902	-51.093	-5.87465	-181.366	213.657	-183.063	189.603	-172.155	100.761
539	4	1886.96	2.81887	4.36598	82.0933	86.4365	-54.6072	-202.231	-25.7828	-3.22367	219.416	64.877	44.8515	97.8181	-200.956	85.8603	-81.9559	23.1092	-123.96	282.464	-256.213	-39.4364	80.5773	-57.6816	-66.0842	324.804	-172.811	182.917	-122.214	82.5136	-50.9094	-6.24033	-181.095	214.015	-183.271	189.612	-172.155	100.761
539	5	1893.79	2.81137	4.36285	82.6587	86.3506	-54.6072	-202.231	-25.7828	-3.22367	219.416	64.877	44.8515	97.8181	-200.956	85.8603	-81.9559	23.1092	-123.96	282.464	-256.213	-39.4364	80.5773	-57.6816	-65.5325	328.101	-175.617	187.917	-123.764	81.1511	-50.41	-7.85791	-179.666	214.363	-182.838	190.57	-175.502	99.6262
539	6	1893.79	2.81137	4.36285	82.6587	86.3506	-54.6072	-202.231	-25.7828	-3.22367	219.416	64.877	44.8515	97.8181	-200.956	85.8603	-81.9559	23.1092	-123.96	282.464	-256.213	-39.4364	80.5773	-57.6816	-65.5325	328.101	-175.617	187.917	-123.764	81.1511	-50.41	-7.85791	-179.666	214.363	-182.838	190.57	-175.502	99.6262
540	1	1874.89	2.81723	4.36547	81.9824	86.3476	-54.6094	-202.149	-25.8649	-3.21581	219.408	64.8754	44.8561	97.9443	-201.127	85.8643	-81.9538	23.1496	-123.994	282.498	-256.256	-39.4884	80.6594	-57.6675	-65.4776	323.157	-170.673	182.917	-118.768	81.4434	-50.41	-7.85791	-179.666	214.363	-182.838	190.57	-175.502	99.6262
540	2	1869	2.81366	4.36812	82.7506	86.4533	-54.6094	-202.149	-25.8649	-3.21587	219.408	64.8754	44.8786	99.4795	-203.247	85.9256	-81.9582	23.6583	-124.004	282.51	-256.272	-39.5074	80.689	-57.6627	-65.5621	327.447	-174.589	187.917	-123.701	81.1854	-50.41	-7.85791	-179.666	214.363	-182.838	190.57	-175.502	99.6262
540	3	1878.04	2.80998	4.36347	83.152	87.2626	-54.7689	-202.911	-24.9343	-5.12567	221.297	64.8225	44.9709	100.672	-204.97	86.1352	-82.12	24.0759	-124.721	283.182	-257.117	-40.824	82.6906	-57.4192	-65.5195	326.006	-173.139	186.47	-122.213	81.904	-52.3415	-2.64622	-184.781	214.136	-181.643	196.615	-181.406	98.6451
540	4	1880.07	2.80453	4.36264	83.7146	87.36	-54.7689	-202.911	-24.9343	-5.12567	221.297	64.8225	44.9709	100.672	-204.97	86.1352	-82.12	24.0759	-124.773	283.234	-257.182	-40.9051	82.8179	-57.3983	-65.5745	330.283	-177.116	191.47	-127.111	81.7001	-53.535	1.17303	-187.944	213.705	-182.067	196.622	-181.406	98.6451
540	5	1880.29	2.80928	4.36384	83.11	87.3624	-54.7689	-202.911	-24.9343	-5.12567	221.297	64.8225	44.9709	100.672	-204.97	86.1352	-82.12	24.0759	-124.773	283.234	-257.182	-40.9051	82.8179	-57.3983	-65.3188	326.032	-173.172	187.007	-122.111	81.6243	-53.8438	1.98625	-188.513	213.385	-181.78	196.911	-182.096	98.2924
540	6	1880.29	2.80928	4.36384	83.11	87.3624	-54.7689	-202.911	-24.9343	-5.12567	221.297	64.8225	44.9709	100.672	-204.97	86.1352	-82.12	24.0759	-124.773	283.234	-257.182	-40.9051	82.8179	-57.3983	-65.3188	326.032	-173.172	187.007	-122.111	81.6243	-53.8438	1.98625	-188.513	213.385	-181.78	196.911	-182.096	98.2924
541	1	1852.5	2.80833	4.36763	83.786	87.6578	-54.775	-202.584	-25.2655	-5.07892	221.251	64.8179	45.1411	104.331	-209.97	86.4137	-82.2189	25.2869	-124.83	283.29	-257.253	-40.9943	82.9579	-57.3745	-65.3261	328.048	-175.051	189.433	-124.468	81.5166	-53.8438	1.98625	-188.513	213.385	-181.78	196.911	-182.096	98.2924
541	2	1854.12	2.81091	4.36878	82.9238	87.4515	-54.7751	-202.585	-25.2645	-5.07987	221.252	64.8174	44.9696	101.597	-206.193	86.0547	-82.0033	24.3512	-124.831	283.291	-257.255	-40.9964	82.9611	-57.374	-65.3552	324.136	-171.391	184.433	-119.641	81.7352	-53.8226	1.84553	-188.382	213.319	-181.702	196.905	-182.096	98.2924
541	3	1848.12	2.81807	4.37333	83.0681	87.781	-54.7751	-202.585	-25.2645	-5.07987	221.252	64.8174	45.161	105.151	-211.193	86.3683	-82.1646	25.6241	-124.908	283.366	-257.349	-41.1198	83.1524	-57.3434	-65.3728	322.295	-169.628	181.987	-117.323	81.8487	-53.746	1.60509	-188.184	213.357	-181.684	196.905	-182.096	98.2924
541	4	1851.99	2.81192	4.37362	83.8391	87.9593	-54.7751	-202.585	-25.2645	-5.07987	221.252	64.8174	45.1604	105.141	-211.179	86.3665	-82.1633	25.6207	-125.529	283.987	-258.129	-42.0979	84.6861	-57.0903	-65.5552	327.233	-174.235	186.985	-122.323	81.7017	-53.8842	3.28661	-189.735	214.963	-183.286	196.963	-182.096	98.2924
541	5	1854.3	2.80658	4.37293	84.4208	87.9621	-54.7751	-202.585	-25.2645	-5.07987	221.252	64.8174	45.1604	105.141	-211.179	86.3665	-82.1633	25.6207	-125.529	283.987	-258.129	-42.0979	84.6861	-57.0903	-65.5221	331.19	-177.909	191.985	-127.037	81.4149	-54.0358	3.66902	-189.979	214.782	-183.074	197.172	-182.436	98.1155
541	6	1854.3	2.80658	4.37293	84.4208	87.9621	-54.7751	-202.585	-25.2645	-5.07987	221.252	64.8174	45.1604	105.141	-211.179	86.3665	-82.1633	25.6207	-125.529	283.987	-258.129	-42.0979	84.6861	-57.0903	-65.5221	331.19	-177.909	191.985	-127.037	81.4149	-54.0358	3.66902	-189.979	214.782	-183.074	197.172	-182.436	98.1155
542	1	1823.88	2.80792	4.37451	83.8667	87.9701	-54.7841	-202.14	-25.7147	-5.02345	221.196	64.8109	45.1603	105.14	-211.178	86.3663	-82.1632	25.6204	-125.529	283.988	-258.13	-42.0989	84.6873	-57.09	-65.6031	327.73	-174.694	186.985	-122.225	81.6517	-54.0358	3.66902	-189.979	214.782	-183.074	197.172	-182.436	98.1155
542	2	1826.89	2.80209	4.37383	84.413	87.9221	-54.7841	-202.14	-25.7147	-5.02345	221.196	64.8109	45.1193	104.548	-210.36	86.2814	-82.1106	25.417	-125.529	283.988	-258.13	-42.0989	84.6873	-57.09	-65.656	331.934	-178.582	191.985	-127.124	81.4321	-54.0358	3.66902	-189.979	214.782	-183.074	197.172	-182.436	98.1155
542	3	1957.56	2.80302	4.37586	84.3528	88.0298	-55.1328	-209.567	-17.7396	-14.3777	230.401	64.7576	44.4532	93.9803	-195.837	83.9004	-80.4685	22.2241	-125.862	284.44	-258.637	-42.6972	84.7715	-56.9832	-65.8948	330.137	-176.854	189.074	-125.274	81.8066	-52.0684	-3.21882	-184.477	214.477	-182.695	194.052	-178.642	99.3759
542	4	1982.3	2.80801	4.37481	83.8823	87.9497	-55.1408	-209.722	-17.5568	-14.6243	230.636	64.7635	44.3814	93.6461	-195.369	83.4258	-80.0461	22.1565	-125.875	284.452	-258.653	-42.7137	84.788	-56.978	-66.5083	326.752	-173.721	181.947	-119.119	82.4223	-49.4469	-10.8947	-177.66	214.767	-181.129	193.32	-178.222	99.5262
542	5	2012.3	2.81331	4.36803	83.3705	87.4231	-55.1123	-209.515	-17.7648	-14.457	230.474	64.7865	44.3898	93.9396	-195.772	83.4616	-80.0597	22.2382	-121.431	279.847	-252.914	-35.182	73.264	-58.8195	-66.493	326.747	-173.716	181.992	-119.106	82.4023	-49.3762	-11.0708	-177.512	214.868	-181.14	193.407	-178.367	99.4721
542	6	2012.3	2.81331	4.36803	83.3705	87.4231	-55.1123	-209.515	-17.7648	-14.457	230.474	64.7865	44.3898	93.9396	-195.772	83.4616	-80.0597	22.2382	-121.431	279.847	-252.914	-35.182	73.264	-58.8195	-66.493	326.747	-173.716	181.992	-119.106	82.4023	-49.3762	-11.0708	-177.512	214.868	-181.14	193.407	-178.367	99.4721
543	1	1925.92	2.80603	4.37173	83.5044	87.5775	-55.0277	-208.104	-19.2271	-13.8015	229.86	64.8436	44.3899	93.945	-195.779	83.4614	-80.0592	22.2399	-123.503	282.205	-255.832	-38.2968	78.264	-57.9229	-66.493	326.747	-173.716	181.992	-119.106	82.4023	-49.3762	-11.0708	-177.512	214.868	-181.14	193.407	-178.367	99.4721
543	2	1922.83	2.80161	4.37342	84.2296	87.6456	-55.0277	-208.104	-19.2271	-13.8015	229.86	64.8436	44.3783	94.783	-196.93	83.4472	-80.0216	22.5095	-123.506	282.209	-255.837	-38.303	78.2737	-57.9213	-66.7047	331.451	-177.978	186.952	-124.106	82.1765	-49.3762	-11.0708	-177.512	214.868	-181.14	193.407	-178.367	99.4721
543	3	1930.88	2.79933	4.37775	84.6128	87.9156	-55.0277	-208.104	-19.2271	-13.8015	229.86	64.8436	44.3784	94.7854	-196.934	83.4471	-80.0215	22.5105	-125.457	284.249	-258.362	-41.5561	83.2737	-57.1823	-66.7705	333.092	-179.473	188.686	-125.852	82.1114	-50.3697	-8.40554	-179.649	213.85	-180.865	193.39	-178.367	99.4721
543	4	1928.46	2.80494	4.37916	84.0514	87.9404	-55.0277	-208.104	-19.2271	-13.8015	229.86	64.8436	44.3784	94.7854	-196.934	83.4471	-80.0215	22.5105	-125.457	284.249	-258.362	-41.5564	83.2741	-57.1822	-66.6835	328.866	-175.603	183.686	-120.919	82.3342	-50.01	-8.94888	-179.276	214.799	-181.508	193.413	-178.367	99.4721
543	5	1920.7	2.80458	4.37333	83.8461	87.6852	-55.0277	-208.104	-19.2271	-13.8015	229.86	64.8436	44.3784	94.7854	-196.934	83.4471	-80.0215	22.5105	-123.492	282.06	-255.749	-38.3788	78.2741	-57.9109	-66.6806	329.171	-175.881	184.058	-121.244	82.3012	-49.9917	-9.01371	-179.214	214.8	-181.47	193.457	-178.492	99.4148
543	6	1920.7	2.80458	4.37333	83.8461	87.6852	-55.0277	-208.104	-19.2271	-13.8015	229.86	64.8436	44.3784	94.7854	-196.934	83.4471	-80.0215	22.5105	-123.492	282.06	-255.749	-38.3788	78.2741	-57.9109	-66.6806	329.171	-175.881	184.058	-121.244	82.3012	-49.9917	-9.01371	-179.214	214.8	-181.47	193.457	-178.492	99.4148
544	1	1893.67	2.79451	4.37765	84.5337	87.8935	-54.9839	-207.103	-20.2597	-13.3963	229.479	64.8726	44.379	94.8102	-196.967	83.4466	-80.0199	22.5181	-125.564	284.22	-258.464	-41.5174	83.2741	-57.0319	-66.8477	332.888	-179.294	187.815	-125.022	82.1642	-49.9917	-9.01371	-179.214	214.8	-181.47	193.457	-178.492	99.4148
544	2	1888.5	2.80104	4.38057	83.9338	87.9201	-54.9839	-207.103	-20.2597	-13.3964	229.479	64.8726	44.3757	95.248	-197.569	83.4442	-80.0045	22.6598	-125.564	284.22	-258.464	-41.5174	83.2742	-57.0318	-66.6733	328.225	-174.998	182.815	-120.024	82.3331	-49.9917	-9.01371	-179.214	214.8	-181.47	193.457	-178.492	99.4148
544	3	1895.87	2.80803	4.38312	83.734	88.2571	-54.9839	-207.103	-20.2597	-13.3964	229.479	64.8726	44.45	96.9095	-200.05	83.3988	-79.936	23.3514	-126.605	285.214	-259.731	-43.1718	85.8522	-56.61	-66.591	325.515	-172.457	179.714	-116.991	82.4566	-51.8154	-4.01371	-183.238	213.081	-181.111	193.428	-178.492	99.4148
544	4	1884.5	2.8098	4.37909	83.5266	88.0175	-54.9839	-207.103	-20.2597	-13.3964	229.479	64.8726	44.45	96.9099	-200.051	83.3988	-79.9359	23.3515	-124.571	283.375	-257.344	-39.9664	80.8522	-57.4561	-66.5959	325.591	-172.527	179.782	-117.062	82.4551	-51.5742	-4.63073	-182.749	213.372	-181.217	193.435	-178.492	99.4148
544	5	1889.85	2.8036	4.37717	84.1503	87.8977	-54.9839	-207.103	-20.2597	-13.3964	229.479	64.8726	44.45	96.9099	-200.051	83.3988	-79.9359	23.3515	-124.571	283.375	-257.344	-39.9664	80.8522	-57.4561	-66.2626	328.965	-175.579	184.782	-120.522	81.6406	-50.1377	-9.03766	-178.987	214.18	-180.522	194.198	-180.2	98.624
544	6	1889.85	2.8036	4.37717	84.1503	87.8977	-54.9839	-207.103	-20.2597	-13.3964	229.479	64.8726	44.45	96.9099	-200.051	83.3988	-79.9359	23.3515	-124.571	283.375	-257.344	-39.9664	80.8522	-57.4561	-66.2626	328.965	-175.579	184.782	-120.522	81.6406	-50.1377	-9.03766	-178.987	214.18	-180.522	194.198	-180.2	98.624
545	1	1863.01	2.80373	4.38092	84.5134	88.1859	-54.9556	-206.247	-21.1402	-13.0864	229.186	64.8912	44.5664	100.627	-205.051	83.4497	-79.8175	24.5328	-124.916	283.719	-257.78	-40.4944	81.6886	-57.3112	-66.2626	328.965	-175.579	184.782	-120.522	81.6406	-50.1377	-9.03766	-178.987	214.18	-180.522	194.198	-180.2	98.624
545	2	1852.88	2.80417	4.387	85.2217	88.4693	-54.9556	-206.247	-21.1402	-13.0864	229.186	64.8912	44.6967	104.258	-210.051	83.7251	-79.9356	25.7535	-124.917	283.719	-257.78	-40.4947	81.6891	-57.3111	-66.3662	331.793	-178.167	187.845	-123.583	81.5135	-50.7883	-7.90722	-179.759	212.891	-179.742	194.139	-180.2	98.624
545	3	1868.7	2.80241	4.39138	85.4177	88.6904	-54.9556	-206.247	-21.1402	-13.0864	229.186	64.8912	44.6557	103.488	-209.006	83.6249	-79.8771	25.5022	-126.917	285.684	-260.262	-43.7153	86.6891	-56.5171	-66.396	332.573	-178.877	188.669	-124.414	81.4825	-51.7988	-5.11022	-182.009	211.996	-179.601	194.118	-180.2	98.624
545	4	1854.82	2.8057	4.38759	85.0633	88.4598	-54.9556	-206.247	-21.1402	-13.0864	229.186	64.8912	44.6557	103.488	-209.006	83.6249	-79.8771	25.5022	-124.884	283.891	-257.913	-40.5019	81.6891	-57.3678	-66.3768	331.487	-177.879	187.377	-123.144	81.54	-51.4405	-5.89391	-181.41	212.603	-179.922	194.135	-180.2	98.624
545	5	1853.49	2.81133	4.38931	84.4539	88.4483	-54.9556	-206.247	-21.1402	-13.0864	229.186	64.8912	44.6557	103.488	-209.006	83.6249	-79.8771	25.5022	-124.884	283.891	-257.913	-40.5019	81.6891	-57.3678	-66.1301	326.85	-173.621	182.605	-118.144	81.6249	-51.3202	-6.27927	-181.067	212.641	-179.798	194.249	-180.45	98.4969
545	6	1853.49	2.81133	4.38931	84.4539	88.4483	-54.9556	-206.247	-21.1402	-13.0864	229.186	64.8912	44.6557	103.488	-209.006	83.6249	-79.8771	25.5022	-124.884	283.891	-257.913	-40.5019	81.6891	-57.3678	-66.1301	326.85	-173.621	182.605	-118.144	81.6249	-51.3202	-6.27927	-181.067	212.641	-179.798	194.249	-180.45	98.4969
546	1	1849.95	2.8072	4.39371	84.4996	88.5413	-54.9472	-205.906	-21.4902	-12.9755	229.08	64.8967	44.5603	101.727	-206.571	83.4173	-79.7553	24.898	-126.948	285.922	-260.496	-43.6643	86.6891	-56.5038	-66.1301	326.85	-173.621	182.605	-118.144	81.6249	-51.3202	-6.27927	-181.067	212.641	-179.798	194.249	-180.45	98.4969
546	2	1837.09	2.81044	4.39731	84.8953	88.7807	-54.9472	-205.906	-21.4902	-12.9755	229.08	64.8967	44.7201	105.356	-211.571	83.7484	-79.9199	26.1259	-126.4	285.446	-259.89	-42.8378	85.3976	-56.7233	-66.1514	327.376	-174.099	183.168	-118.708	81.5994	-51.3202	-6.27927	-181.067	212.641	-179.798	194.249	-180.45	98.4969
546	3	2312.24	2.93508	4.46892	82.6969	86.8333	-52.5358	-197.087	-28.7079	3.67943	211.802	66.1348	44.6807	104.665	-210.617	83.6839	-79.8851	25.8818	-125.142	284.386	-259.242	-43.6526	88.7913	-57.3863	-66.0646	326.146	-172.98	181.975	-117.352	81.6172	-51.0859	-6.85474	-180.55	212.933	-179.452	195.267	-181.6	98.0948
546	4	2297.46	2.93645	4.46486	82.5526	86.6262	-52.5358	-197.087	-28.7079	3.67943	211.802	66.1348	44.6807	104.665	-210.616	83.6839	-79.8851	25.8817	-123.17	282.725	-257.078	-40.3816	83.7913	-58.1865	-66.0819	326.481	-173.289	182.3	-117.681	81.6079	-50.7501	-7.46493	-180.105	213.673	-179.914	195.288	-181.6	98.0948
546	5	2295.81	2.93605	4.45951	82.3497	86.3788	-52.5358	-197.087	-28.7079	3.67943	211.802	66.1348	44.6807	104.665	-210.616	83.6839	-79.8851	25.8817	-121.242	280.597	-254.566	-37.1703	78.7913	-58.877	-66.0688	326.743	-173.532	182.656	-117.978	81.5692	-50.7277	-7.54071	-180.034	213.674	-179.875	195.32	-181.706	98.0381
546	6	2295.81	2.93605	4.45951	82.3497	86.3788	-52.5358	-197.087	-28.7079	3.67943	211.802	66.1348	44.6807	104.665	-210.616	83.6839	-79.8851	25.8817	-121.242	280.597	-254.566	-37.1703	78.7913	-58.877	-66.0688	326.743	-173.532	182.656	-117.978	81.5692	-50.7277	-7.54071	-180.034	213.674	-179.875	195.32	-181.706	98.0381
547	1	2229.92	2.92971	4.46365	82.7752	86.632	-52.5668	-196.754	-29.0385	3.56476	211.909	66.1161	44.6806	104.664	-210.615	83.6838	-79.885	25.8814	-123.252	282.711	-257.158	-40.3588	83.7913	-58.075	-66.1233	328.059	-174.749	183.956	-119.276	81.5242	-50.7277	-7.54071	-180.034	213.674	-179.875	195.32	-181.706	98.0381
547	2	2232.98	2.9234	4.46384	82.5872	86.3163	-52.5668	-196.754	-29.0385	3.56476	211.909	66.1161	44.4419	101.037	-205.615	83.2022	-79.5961	24.636	-123.252	282.711	-257.158	-40.359	83.7916	-58.075	-66.1965	330.021	-176.541	186.079	-121.4	81.4329	-51.463	-6.07806	-181.09	212.418	-179.189	195.262	-181.706	98.0381
547	3	2224.16	2.93142	4.46898	82.1037	86.5208	-52.5668	-196.754	-29.0385	3.56476	211.909	66.1161	44.5499	103.283	-208.752	83.3718	-79.6725	25.4293	-123.253	282.712	-257.159	-40.3595	83.7923	-58.0749	-66.0038	325.068	-171.574	181.079	-116.414	81.7056	-52.075	-4.34581	-182.487	211.929	-179.156	195.249	-181.706	98.0381
547	4	2227.82	2.92637	4.46756	82.8659	86.5068	-52.5668	-196.754	-29.0385	3.56476	211.909	66.1161	44.5499	103.283	-208.752	83.3718	-79.6725	25.4293	-123.257	282.716	-257.164	-40.3664	83.8031	-58.0732	-66.2315	329.441	-175.624	185.251	-120.652	81.5927	-50.0106	-9.34581	-178.574	214.752	-180.366	195.333	-181.706	98.0381
547	5	2222.66	2.92605	4.46241	82.6824	86.2649	-52.5668	-196.754	-29.0385	3.56476	211.909	66.1161	44.5499	103.283	-208.752	83.3718	-79.6725	25.4293	-121.321	280.623	-254.678	-37.1527	78.8031	-58.7732	-66.2338	329.824	-175.977	185.705	-121.079	81.5645	-49.9974	-9.39336	-178.528	214.748	-180.332	195.362	-181.785	97.995
547	6	2222.66	2.92605	4.46241	82.6824	86.2649	-52.5668	-196.754	-29.0385	3.56476	211.909	66.1161	44.5499	103.283	-208.752	83.3718	-79.6725	25.4293	-121.321	280.623	-254.678	-37.1527	78.8031	-58.7732	-66.2338	329.824	-175.977	185.705	-121.079	81.5645	-49.9974	-9.39336	-178.528	214.748	-180.332	195.362	-181.785	97.995
548	1	2205.29	2.92261	4.4669	82.9274	86.5144	-52.5885	-196.521	-29.2683	3.48039	211.988	66.1034	44.5484	103.256	-208.715	83.3688	-79.6707	25.4201	-123.331	282.729	-257.259	-40.3417	83.8031	-57.9745	-66.2338	329.824	-175.977	185.705	-121.079	81.5645	-49.9974	-9.39336	-178.528	214.748	-180.332	195.362	-181.785	97.995
548	2	2209.54	2.9169	4.46615	82.709	86.2086	-52.5885	-196.521	-29.2683	3.48039	211.988	66.1034	44.347	99.6278	-203.715	82.9594	-79.4413	24.1824	-123.331	282.729	-257.259	-40.3417	83.8031	-57.9745	-66.2771	331.159	-177.203	187.173	-122.541	81.5046	-50.198	-9.0393	-178.771	214.356	-180.097	195.343	-181.785	97.995
548	3	2206.85	2.91821	4.46856	83.4571	86.5847	-52.5885	-196.521	-29.2683	3.48039	211.988	66.1034	44.5076	103.169	-208.715	83.1382	-79.493	25.4712	-123.331	282.729	-257.259	-40.3428	83.8047	-57.9743	-66.3887	334.59	-180.348	190.916	-126.279	81.3589	-51.967	-4.1913	-182.662	212.732	-179.794	195.305	-181.785	97.995
548	4	2205.7	2.92314	4.46914	83.0438	86.5626	-52.5885	-196.521	-29.2683	3.48039	211.988	66.1034	44.5064	103.147	-208.685	83.1353	-79.4913	25.4637	-123.332	282.73	-257.26	-40.3438	83.8064	-57.974	-66.4052	330.788	-176.847	185.916	-121.438	81.6083	-50.0052	-9.11618	-178.778	215.189	-180.732	195.378	-181.785	97.995
548	5	2384.41	2.92649	4.43661	83.693	86.6018	-53.8835	-205.049	-21.3924	3.41943	212.042	64.6587	44.495	102.921	-208.373	83.1128	-79.4796	25.3869	-123.442	282.834	-257.391	-40.5242	84.0849	-57.9307	-66.607	335.078	-181.187	190.219	-125.762	81.325	-50.4432	-9.81335	-177.603	211.495	-176.802	195.717	-182.492	97.3549
548	6	2384.41	2.92649	4.43661	83.693	86.6018	-53.8835	-205.049	-21.3924	3.41943	212.042	64.6587	44.495	102.921	-208.373	83.1128	-79.4796	25.3869	-123.442	282.834	-257.391	-40.5242	84.0849	-57.9307	-66.607	335.078	-181.187	190.219	-125.762	81.325	-50.4432	-9.81335	-177.603	211.495	-176.802	195.717	-182.492	97.3549
549	1	2381.82	2.92638	4.43764	83.5852	86.5674	-53.9015	-205.582	-20.8794	3.0095	212.445	64.6362	44.4542	101.765	-207.022	83.1485	-79.5624	25.1658	-123.553	282.942	-257.528	-40.7077	84.3731	-57.8821	-66.5994	334.694	-180.834	189.749	-125.304	81.3461	-50.5021	-9.67287	-177.717	211.408	-176.801	195.627	-182.396	97.3888
549	2	2371.81	2.93136	4.44327	83.8461	86.8687	-53.9015	-205.582	-20.8794	3.0095	212.445	64.6362	44.6219	105.394	-212.022	83.4916	-79.7361	26.3965	-123.553	282.942	-257.528	-40.7077	84.3731	-57.8821	-66.571	333.84	-180.041	188.825	-124.385	81.3741	-50.5941	-9.51944	-177.82	211.218	-176.684	195.618	-182.396	97.3888
549	3	2380.41	2.92765	4.44036	83.4439	86.6189	-53.9015	-205.582	-20.8794	3.0095	212.445	64.6362	44.4126	101.678	-207.022	82.9167	-79.3829	25.2185	-123.566	282.955	-257.543	-40.729	84.3954	-57.8771	-66.6127	334.641	-180.76	189.609	-125.193	81.3474	-52.2157	-5.11941	-181.333	209.707	-176.388	195.569	-182.396	97.3888
549	4	2379.13	2.92424	4.43065	83.7837	86.9372	-53.9015	-205.582	-20.8794	3.0095	212.445	64.6362	44.6012	105.738	-212.022	83.2496	-79.5249	26.5969	-123.566	282.955	-257.543	-40.729	84.3954	-57.8771	-66.6023	333.991	-180.165	188.823	-124.421	81.3839	-51.9302	-5.73802	-180.863	210.189	-176.641	195.585	-182.396	97.3888
549	5	2385.41	2.93465	4.43434	83.3576	86.5543	-53.9055	-205.539	-20.9292	3.09845	212.357	64.6301	44.6099	105.785	-212.084	83.2903	-79.5602	26.6039	-120.786	280.02	-253.88	-36.671	77.431	-59.3181	-66.5578	333.509	-179.724	188.401	-123.942	81.3755	-51.897	-5.84279	-180.772	210.198	-176.612	195.604	-182.473	97.3446
549	6	2385.41	2.93465	4.43434	83.3576	86.5543	-53.9055	-205.539	-20.9292	3.09845	212.357	64.6301	44.6099	105.785	-212.084	83.2903	-79.5602	26.6039	-120.786	280.02	-253.88	-36.671	77.431	-59.3181	-66.5578	333.509	-179.724	188.401	-123.942	81.3755	-51.897	-5.84279	-180.772	210.198	-176.612	195.604	-182.473	97.3446
550	1	2332.97	2.93262	4.43941	82.9127	86.7436	-53.9384	-204.809	-21.6989	3.27019	212.196	64.5976	44.6099	105.785	-212.084	83.2902	-79.5602	26.6039	-122.611	281.969	-256.273	-39.5405	81.948	-58.5782	-66.4176	329.144	-175.731	183.401	-118.951	81.5748	-51.897	-5.84279	-180.772	210.198	-176.612	195.604	-182.473	97.3446
550	2	2334.75	2.92526	4.44022	82.7741	86.4616	-53.9384	-204.809	-21.6989	3.27019	212.196	64.5976	44.3424	102.155	-207.084	82.7573	-79.2288	25.3516	-122.627	281.987	-256.296	-39.5694	81.9928	-58.5712	-66.5563	332.061	-178.386	186.419	-122	81.4522	-53.7467	-1.6848	-183.897	207.595	-175.43	195.476	-182.473	97.3446
550	3	2346.06	2.92367	4.44457	83.2818	86.6082	-53.9384	-204.809	-21.6989	3.27019	212.196	64.5976	44.3428	102.163	-207.093	82.758	-79.2292	25.3545	-124.556	283.892	-258.66	-42.7707	86.9222	-57.834	-66.6111	333.236	-179.458	187.624	-123.219	81.4093	-52.0944	-6.6848	-179.842	208.474	-175.086	195.524	-182.473	97.3446
550	4	2336.44	2.92738	4.44111	82.8529	86.3919	-53.9384	-204.809	-21.6989	3.27019	212.196	64.5976	44.343	102.167	-207.097	82.7584	-79.2293	25.3558	-122.569	282.137	-256.401	-39.5252	81.9222	-58.6369	-66.5567	331.603	-177.963	185.811	-121.413	81.4837	-51.7998	-7.18376	-179.488	209.156	-175.522	195.546	-182.473	97.3446
550	5	2147.44	2.88636	4.42026	83.0937	86.5642	-53.8382	-198.179	-27.7801	2.32099	213.327	65.1979	44.3383	102.066	-206.996	82.7493	-79.2251	25.3216	-123.367	282.89	-257.345	-40.8953	84.0346	-58.3809	-66.0364	331.974	-178.217	185.943	-121.14	81.6221	-51.3731	-8.40667	-178.55	209.88	-175.027	197.701	-184.828	96.6675
550	6	2147.44	2.88636	4.42026	83.0937	86.5642	-53.8382	-198.179	-27.7801	2.32099	213.327	65.1979	44.3383	102.066	-206.996	82.7493	-79.2251	25.3216	-123.367	282.89	-257.345	-40.8953	84.0346	-58.3809	-66.0364	331.974	-178.217	185.943	-121.14	81.6221	-51.3731	-8.40667	-178.55	209.88	-175.027	197.701	-184.828	96.6675
551	1	2125.66	2.88423	4.41852	83.606	87.316	-53.616	-198.305	-26.7665	-2.85871	218.385	65.7743	44.3235	101.754	-206.679	82.7171	-79.2085	25.2166	-123.478	282.996	-257.478	-41.0765	84.3152	-58.3375	-65.7657	329.482	-175.65	183.291	-118.142	81.7028	-50.6396	-10.4714	-177.062	210.973	-173.99	201.757	-189.101	95.5924
551	2	2117.88	2.88752	4.42393	84.0577	87.6145	-53.616	-198.305	-26.7665	-2.85871	218.385	65.7743	44.4845	105.386	-211.679	83.0443	-79.3691	26.4459	-123.478	282.996	-257.478	-41.0765	84.3152	-58.3375	-65.7949	330.083	-176.197	183.909	-118.767	81.6776	-50.8517	-10.1395	-177.279	210.507	-173.692	201.736	-189.101	95.5924
551	3	2123.38	2.8896	4.42462	83.2168	87.3617	-53.616	-198.305	-26.7665	-2.85871	218.385	65.7743	44.281	101.669	-206.679	82.4871	-79.0306	25.2663	-123.649	283.159	-257.682	-41.355	84.6464	-58.2699	-65.6861	327.216	-173.532	180.785	-115.674	81.7959	-51.8377	-7.47781	-179.405	209.568	-173.492	201.707	-189.101	95.5924
551	4	2118.37	2.8937	4.4295	83.641	87.6756	-53.616	-198.305	-26.7665	-2.85871	218.385	65.7743	44.4434	105.31	-211.679	82.7558	-79.1314	26.501	-123.651	283.161	-257.684	-41.3567	84.6481	-58.2691	-65.6944	327.345	-173.65	180.902	-115.794	81.7931	-51.7369	-7.63893	-179.292	209.817	-173.656	201.715	-189.101	95.5924
551	5	2119.1	2.88825	4.42848	84.2012	87.6126	-53.616	-198.305	-26.7665	-2.85871	218.385	65.7743	44.4434	105.31	-211.679	82.7558	-79.1314	26.501	-123.651	283.161	-257.684	-41.3567	84.6481	-58.2691	-65.5451	331.031	-177.055	185.902	-120.153	81.2908	-51.4343	-8.67707	-178.329	209.725	-173.11	201.936	-189.637	95.1811
551	6	2119.1	2.88825	4.42848	84.2012	87.6126	-53.616	-198.305	-26.7665	-2.85871	218.385	65.7743	44.4434	105.31	-211.679	82.7558	-79.1314	26.501	-123.651	283.161	-257.684	-41.3567	84.6481	-58.2691	-65.5451	331.031	-177.055	185.902	-120.153	81.2908	-51.4343	-8.67707	-178.329	209.725	-173.11	201.936	-189.637	95.1811
552	1	2128.77	2.90623	4.46632	84.9944	87.7631	-53.6205	-198.244	-26.828	-2.86833	218.393	65.7714	44.4417	105.283	-211.641	82.7518	-79.1287	26.4915	-125.027	284.534	-259.058	-42.73	86.0222	-57.66	-65.9048	336.03	-182.055	190.864	-125.118	80.9235	-51.4343	-8.67707	-178.329	209.725	-173.11	201.936	-189.637	95.1811
552	2	2117.12	2.90597	4.46436	84.0852	87.2643	-53.6205	-198.244	-26.828	-2.86833	218.393	65.7714	44.1838	101.653	-206.641	82.2404	-78.8158	25.2397	-123.443	283.112	-257.256	-40.2639	82.1846	-58.2923	-65.8293	333.717	-179.898	188.371	-122.64	80.992	-51.6067	-8.37324	-178.54	209.386	-172.906	201.92	-189.637	95.1811
552	3	2110.53	2.90986	4.4689	84.4957	87.5868	-53.6205	-198.244	-26.828	-2.86833	218.393	65.7714	44.3558	105.267	-211.641	82.5514	-78.9657	26.4855	-123.451	283.12	-257.266	-40.2766	82.2042	-58.2892	-65.8471	334.061	-180.207	188.708	-122.987	80.9806	-51.9792	-7.34543	-179.362	209.064	-172.863	201.909	-189.637	95.1811
552	4	2107.45	2.91535	4.47043	83.9527	87.6138	-53.6205	-198.244	-26.828	-2.86833	218.393	65.7714	44.3558	105.267	-211.641	82.5514	-78.9657	26.4855	-123.492	283.162	-257.318	-40.3422	82.3072	-58.2727	-65.7416	329.748	-176.248	183.708	-118.051	81.1968	-51.3533	-8.46685	-178.548	210.439	-173.721	201.951	-189.637	95.1811
552	5	2108.63	2.90986	4.46965	84.5806	87.602	-53.6205	-198.244	-26.828	-2.86833	218.393	65.7714	44.3558	105.267	-211.641	82.5514	-78.9657	26.4855	-123.492	283.162	-257.318	-40.3422	82.3072	-58.2727	-65.8	334.099	-180.256	188.708	-122.786	80.8788	-51.211	-8.98605	-178.047	210.327	-173.34	202.115	-189.962	94.9413
552	6	2108.63	2.90986	4.46965	84.5806	87.602	-53.6205	-198.244	-26.828	-2.86833	218.393	65.7714	44.3558	105.267	-211.641	82.5514	-78.9657	26.4855	-123.492	283.162	-257.318	-40.3422	82.3072	-58.2727	-65.8	334.099	-180.256	188.708	-122.786	80.8788	-51.211	-8.98605	-178.047	210.327	-173.34	202.115	-189.962	94.9413
553	1	2111.22	2.90824	4.47471	84.8168	87.8451	-53.6298	-198.118	-26.9549	-2.88863	218.412	65.7654	44.3499	105.168	-211.503	82.5369	-78.956	26.4508	-125.529	285.158	-259.836	-43.5281	87.3072	-57.4387	-65.8	334.099	-180.256	188.708	-122.786	80.8788	-51.211	-8.98605	-178.047	210.327	-173.34	202.115	-189.962	94.9413
553	2	2101.6	2.90834	4.47521	83.8997	87.4626	-53.6298	-198.118	-26.9549	-2.88863	218.412	65.7654	44.0948	101.538	-206.503	82.0321	-78.6489	25.1991	-124.971	284.686	-259.243	-42.6878	86.0005	-57.6549	-65.682	330.974	-177.362	185.395	-119.476	80.9815	-51.5941	-8.31514	-178.51	209.569	-172.882	202.08	-189.962	94.9413
553	3	2082.71	2.91367	4.47386	83.4402	87.3537	-53.6298	-198.118	-26.9549	-2.88863	218.412	65.7654	44.1665	103.059	-208.609	82.1599	-78.7093	25.7241	-122.946	282.825	-256.857	-39.4824	81.0005	-58.4872	-65.555	328.28	-174.66	182.674	-116.764	81.0989	-51.8336	-7.65315	-179.039	209.365	-172.857	202.072	-189.962	94.9413
553	4	2091.18	2.90814	4.47626	84.3591	87.5677	-53.6298	-198.118	-26.9549	-2.88863	218.412	65.7654	44.1618	102.973	-208.49	82.1486	-78.7023	25.6949	-124.278	284.224	-258.579	-41.5792	84.303	-57.9606	-65.834	333.28	-179.26	187.465	-121.65	80.9595	-50.9143	-9.25337	-177.887	211.447	-174.176	202.137	-189.962	94.9413
553	5	2088.15	2.91379	4.47815	83.7049	87.5411	-53.6298	-198.118	-26.9549	-2.88863	218.412	65.7654	44.1618	102.973	-208.49	82.1486	-78.7023	25.6949	-124.278	284.224	-258.579	-41.5792	84.303	-57.9606	-65.479	328.291	-174.703	182.765	-116.65	81.0052	-50.8614	-9.45191	-177.691	211.39	-174.007	202.209	-190.149	94.8014
553	6	2088.15	2.91379	4.47815	83.7049	87.5411	-53.6298	-198.118	-26.9549	-2.88863	218.412	65.7654	44.1618	102.973	-208.49	82.1486	-78.7023	25.6949	-124.278	284.224	-258.579	-41.5792	84.303	-57.9606	-65.479	328.291	-174.703	182.765	-116.65	81.0052	-50.8614	-9.45191	-177.691	211.39	-174.007	202.209	-190.149	94.8014
554	1	2065.97	2.90414	4.47755	84.3425	87.5372	-53.654	-197.793	-27.2828	-2.94343	218.461	65.7499	44.1487	102.718	-208.138	82.1208	-78.6865	25.6074	-124.278	284.224	-258.579	-41.5792	84.303	-57.9606	-65.7213	333.291	-179.318	187.591	-121.506	80.8436	-50.8614	-9.45191	-177.691	211.39	-174.007	202.209	-190.149	94.8014
554	2	2066.57	2.90575	4.48299	83.7502	87.231	-53.654	-197.793	-27.2828	-2.94343	218.461	65.7499	43.9526	98.9535	-203.138	81.7301	-78.4779	24.3255	-124.278	284.224	-258.579	-41.5792	84.303	-57.9606	-65.664	331.877	-178.013	186.105	-120.017	80.8924	-50.981	-9.24517	-177.833	211.151	-173.861	202.198	-190.149	94.8014
554	3	2065.59	2.91001	4.48458	83.9136	87.5227	-53.654	-197.793	-27.2828	-2.94343	218.461	65.7499	44.0707	101.7	-207.022	81.8305	-78.487	25.3307	-124.278	284.224	-258.579	-41.5792	84.303	-57.9606	-65.6655	331.898	-178.035	186.127	-120.039	80.8911	-52.8055	-4.24517	-181.83	209.53	-173.605	202.142	-190.149	94.8014
554	4	2055.97	2.913	4.48766	83.2636	87.4975	-53.654	-197.793	-27.2828	-2.94343	218.461	65.7499	44.0707	101.7	-207.022	81.8305	-78.487	25.3307	-124.278	284.224	-258.579	-41.5792	84.303	-57.9606	-65.3609	326.951	-173.087	181.127	-115.049	81.1724	-52.4393	-5.20285	-181.072	209.925	-173.72	202.157	-190.149	94.8014
554	5	2055.03	2.90743	4.48655	83.8378	87.4189	-53.654	-197.793	-27.2828	-2.94343	218.461	65.7499	44.0707	101.7	-207.022	81.8305	-78.487	25.3307	-124.278	284.224	-258.579	-41.5792	84.303	-57.9606	-65.1888	330.595	-176.478	186.127	-119.384	80.6693	-51.8771	-6.98252	-179.529	210.021	-173.193	202.365	-190.651	94.4165
554	6	2055.03	2.90743	4.48655	83.8378	87.4189	-53.654	-197.793	-27.2828	-2.94343	218.461	65.7499	44.0707	101.7	-207.022	81.8305	-78.487	25.3307	-124.278	284.224	-258.579	-41.5792	84.303	-57.9606	-65.1888	330.595	-176.478	186.127	-119.384	80.6693	-51.8771	-6.98252	-179.529	210.021	-173.193	202.365	-190.651	94.4165
555	1	1977.4	2.86948	4.42438	85.4226	87.932	-53.3626	-184.241	-39.904	3.10769	212.689	66.4129	45.1243	115.5	-224.624	83.514	-79.482	31.2569	-124.819	284.724	-259.216	-42.4285	85.5322	-57.7474	-65.3885	335.872	-181.655	191.564	-124.734	80.4149	-51.2764	-8.57002	-178.071	210.39	-171.724	204.956	-193.411	93.3046
555	2	2143.16	2.91772	4.44801	83.6453	86.4077	-53.6294	-178.581	-44.9757	14.6915	200.349	66.358	44.7415	110.322	-217.622	83.1945	-79.2751	29.3022	-124.701	285.143	-259.558	-44.0588	89.5615	-57.8935	-65.332	334.792	-180.639	190.742	-123.843	80.4372	-50.7389	-9.94551	-176.754	210.695	-170.62	206.868	-195.486	92.4687
555	3	2123.63	2.919	4.4437	83.3795	86.1884	-53.6294	-178.581	-44.9757	14.6915	200.349	66.358	44.7415	110.322	-217.622	83.1945	-79.2751	29.3022	-122.683	283.327	-257.228	-40.8406	84.5615	-58.7388	-65.3411	334.977	-180.804	190.922	-124.029	80.4311	-51.395	-8.15849	-178.179	210.108	-170.523	206.844	-195.486	92.4687
555	4	2124.03	2.92397	4.44467	82.8813	86.2334	-53.6294	-178.581	-44.9757	14.6915	200.349	66.358	44.7415	110.322	-217.622	83.1945	-79.2751	29.3022	-122.701	283.345	-257.25	-40.8694	84.6061	-58.7318	-65.3506	331.122	-177.245	185.922	-119.193	80.6805	-50.6316	-9.41512	-177.29	211.948	-171.721	206.904	-195.486	92.4687
555	5	2265.56	2.93775	4.45005	81.1823	84.791	-54.9067	-182.507	-42.6356	22.4191	192.695	64.6405	44.4658	106.443	-212.173	82.7637	-78.9823	27.92	-123.804	284.403	-258.591	-42.6538	87.3554	-58.2574	-65.688	331.538	-177.906	186.593	-120.316	80.4498	-52.6795	-4.4475	-181.505	207.925	-173.876	197.958	-185.821	95.9789
555	6	2265.56	2.93775	4.45005	81.1823	84.791	-54.9067	-182.507	-42.6356	22.4191	192.695	64.6405	44.4658	106.443	-212.173	82.7637	-78.9823	27.92	-123.804	284.403	-258.591	-42.6538	87.3554	-58.2574	-65.688	331.538	-177.906	186.593	-120.316	80.4498	-52.6795	-4.4475	-181.505	207.925	-173.876	197.958	-185.821	95.9789
556	1	2224.96	2.93847	4.44617	80.96	84.5695	-54.8777	-182.394	-42.7201	22.2606	192.85	64.6759	44.4658	106.443	-212.173	82.7637	-78.9823	27.92	-121.83	282.562	-256.262	-39.4032	82.3554	-59.0466	-65.688	331.538	-177.906	186.593	-120.316	80.4498	-52.6795	-4.4475	-181.505	207.925	-173.876	197.958	-185.821	95.9789
556	2	2223.72	2.94375	4.44791	80.2627	84.5471	-54.8777	-182.394	-42.7201	22.2606	192.85	64.6759	44.4411	106.11	-211.716	82.7146	-78.9513	27.8054	-121.835	282.567	-256.269	-39.4116	82.3683	-59.0446	-65.5079	326.841	-173.58	181.593	-115.316	80.6297	-52.6795	-4.4475	-181.505	207.925	-173.876	197.958	-185.821	95.9789
556	3	2229.62	2.944	4.45181	80.3105	84.8569	-54.8777	-182.394	-42.7201	22.2606	192.85	64.6759	44.4411	106.11	-211.715	82.7145	-78.9513	27.8054	-123.502	284.26	-258.355	-42.207	86.6527	-58.4098	-65.4984	326.453	-173.21	181.135	-114.874	80.6482	-54.3999	0.552504	-185.533	206.777	-174.008	197.901	-185.821	95.9789
556	4	2217.55	2.92719	4.42282	80.1022	84.6325	-54.8777	-182.394	-42.7201	22.2606	192.85	64.6759	44.4411	106.11	-211.715	82.7145	-78.9513	27.8054	-120.974	281.893	-255.359	-38.0808	81.6527	-59.428	-65.5052	326.567	-173.315	181.24	-114.982	80.6456	-54.413	0.705962	-185.673	206.923	-174.154	197.905	-185.821	95.9789
556	5	2223.68	2.9203	4.41287	80.1419	84.3169	-54.8777	-182.394	-42.7201	22.2606	192.85	64.6759	44.4411	106.11	-211.715	82.7145	-78.9513	27.8054	-119.124	279.076	-252.381	-34.9412	76.6527	-59.9294	-65.4128	328.857	-175.44	184.343	-117.692	80.343	-54.6507	1.33319	-186.112	206.633	-173.911	198.019	-186.244	95.6582
556	6	2223.68	2.9203	4.41287	80.1419	84.3169	-54.8777	-182.394	-42.7201	22.2606	192.85	64.6759	44.4411	106.11	-211.715	82.7145	-78.9513	27.8054	-119.124	279.076	-252.381	-34.9412	76.6527	-59.9294	-65.4128	328.857	-175.44	184.343	-117.692	80.343	-54.6507	1.33319	-186.112	206.633	-173.911	198.019	-186.244	95.6582
557	1	2168.07	2.91037	4.41663	80.9507	84.692	-54.6506	-181.505	-43.3835	21.0031	194.086	64.9542	44.4411	106.11	-211.715	82.7145	-78.9512	27.8053	-121.108	281.304	-255.057	-38.1494	81.6527	-59.1501	-65.5374	331.918	-178.269	187.475	-120.82	80.2328	-54.6507	1.33319	-186.112	206.633	-173.911	198.019	-186.244	95.6582
557	2	2166.69	2.91481	4.41803	80.2025	84.6264	-54.6506	-181.505	-43.3835	21.0031	194.086	64.9542	44.3832	105.304	-210.605	82.5991	-78.879	27.5278	-121.11	281.306	-255.06	-38.1532	81.6585	-59.1492	-65.3809	327.298	-173.997	182.475	-115.842	80.4098	-54.6507	1.33319	-186.112	206.633	-173.911	198.019	-186.244	95.6582
557	3	2208.16	2.93586	4.4352	79.2184	84.582	-54.6129	-181.267	-43.2724	20.7108	194.27	65.0971	44.3619	104.877	-210.018	82.57	-78.867	27.3783	-122.643	282.812	-256.932	-40.8015	85.5971	-58.5473	-64.2475	316.08	-163.751	177.212	-109.083	80.8747	-53.0329	-3.76575	-181.85	207.071	-172.577	199.209	-187.566	95.1477
557	4	2212.49	2.93544	4.43299	79.3779	84.6289	-54.5807	-181.205	-43.3065	20.5764	194.404	65.1334	44.3643	104.981	-210.161	82.5583	-78.8528	27.4169	-122.661	282.83	-256.951	-40.8203	85.616	-58.5403	-64.8395	317.459	-165.154	175.427	-108.185	81.1719	-51.9216	-6.89931	-178.958	207.809	-172.88	198.627	-186.848	95.4941
557	5	2760.91	2.97172	4.43617	76.9835	82.3763	-55.9617	-183.494	-42.0189	28.1721	186.663	63.5038	44.3236	104.256	-209.163	82.4836	-78.8095	27.1647	-111.582	270.993	-243.081	-22.402	57.9284	-62.6577	-64.5507	313.523	-161.582	172.233	-104.41	81.3015	-51.1776	-8.75339	-177.343	208.427	-172.105	200.156	-188.74	94.6634
557	6	2760.91	2.97172	4.43617	76.9835	82.3763	-55.9617	-183.494	-42.0189	28.1721	186.663	63.5038	44.3236	104.256	-209.163	82.4836	-78.8095	27.1647	-111.582	270.993	-243.081	-22.402	57.9284	-62.6577	-64.5507	313.523	-161.582	172.233	-104.41	81.3015	-51.1776	-8.75339	-177.343	208.427	-172.105	200.156	-188.74	94.6634
558	1	2220.25	2.9572	4.43908	77.7867	83.4054	-54.6418	-179.252	-45.1981	23.1721	191.638	65.0119	44.3229	104.243	-209.144	82.482	-78.8085	27.1601	-113.121	273.31	-245.702	-25.2064	62.1984	-62.0805	-64.5737	314.3	-162.328	172.889	-105.039	81.2856	-51.1776	-8.75339	-177.343	208.427	-172.105	200.156	-188.74	94.6634
558	2	2222.52	2.95176	4.43826	77.4562	83.0773	-54.6418	-179.252	-45.1981	23.1721	191.638	65.0119	44.1121	100.611	-204.144	82.0576	-78.5633	25.9208	-113.121	273.31	-245.702	-25.2065	62.1985	-62.0805	-64.6	314.969	-162.924	173.619	-105.774	81.2386	-51.1776	-8.75339	-177.343	208.427	-172.105	200.156	-188.74	94.6634
558	3	2206.82	2.95923	4.44168	77.957	83.7419	-54.0814	-178.143	-45.7045	20.5389	194.247	65.6844	44.2712	104.187	-209.144	82.2729	-78.6422	27.1892	-113.121	273.31	-245.702	-25.2069	62.1991	-62.0805	-64.6147	314.473	-162.403	172.844	-105.084	81.2764	-52.9847	-3.79071	-181.29	206.919	-171.951	200.078	-188.74	94.6634
558	4	2220.29	2.94558	4.43605	78.7119	83.8368	-53.8669	-177.819	-45.8389	19.552	195.241	65.9212	44.162	102.965	-207.456	81.8147	-78.2878	26.8215	-113.952	274.675	-247.101	-26.8085	64.7259	-61.9256	-65.3563	321.428	-169.595	174.689	-108.481	81.624	-51.9703	-5.49668	-179.675	206.799	-172.615	197.423	-185.195	96.2332
558	5	2216.02	2.94014	4.43447	79.236	83.6699	-53.8669	-177.819	-45.8389	19.552	195.241	65.9212	44.162	102.965	-207.456	81.8147	-78.2878	26.8215	-113.952	274.675	-247.101	-26.8085	64.7259	-61.9256	-64.9313	324.293	-172.225	179.689	-112.175	80.7805	-51.0395	-8.49171	-177.101	206.888	-171.68	197.807	-186.186	95.5174
558	6	2216.02	2.94014	4.43447	79.236	83.6699	-53.8669	-177.819	-45.8389	19.552	195.241	65.9212	44.162	102.965	-207.456	81.8147	-78.2878	26.8215	-113.952	274.675	-247.101	-26.8085	64.7259	-61.9256	-64.9313	324.293	-172.225	179.689	-112.175	80.7805	-51.0395	-8.49171	-177.101	206.888	-171.68	197.807	-186.186	95.5174
559	1	2094.56	2.92377	4.4368	80.0805	84.1743	-53.4777	-176.388	-46.8236	16.8159	197.922	66.4153	44.162	102.965	-207.456	81.8147	-78.2878	26.8215	-115.86	277.256	-250.079	-30.0389	69.7259	-61.1968	-65.0546	326.727	-174.494	181.909	-114.396	80.7192	-51.0395	-8.49171	-177.101	206.888	-171.68	197.807	-186.186	95.5174
559	2	2038.37	2.93349	4.43588	79.2158	82.6317	-56.6008	-149.138	-71.3883	32.3626	182.767	63.1254	46.82	111.16	-217.026	87.5805	-81.6393	32.8014	-112.883	270.758	-242.462	-23.1372	58.6191	-62.948	-65.0297	326.692	-174.49	181.788	-114.112	80.6864	-49.264	-12.9813	-173.623	208.328	-169.317	204.857	-193.69	93.9717
559	3	2016.62	2.93457	4.43709	78.9856	83.125	-56.6008	-149.138	-71.3883	32.3626	182.767	63.1254	46.82	111.16	-217.026	87.5804	-81.6393	32.8013	-114.085	272.664	-244.494	-26.1665	62.8347	-62.7385	-64.9878	325.321	-173.191	180.216	-112.583	80.7473	-51.1738	-7.98125	-177.567	206.403	-168.831	204.77	-193.69	93.9717
559	4	2012.31	2.93293	4.44046	79.8238	83.4749	-56.6008	-149.138	-71.3883	32.3626	182.767	63.1254	46.8199	111.16	-217.026	87.5804	-81.6393	32.8013	-115.818	275.585	-247.681	-29.4023	67.8347	-62.1769	-65.1634	328.139	-175.793	182.8	-115.238	80.6911	-49.2513	-10.9638	-175.532	211.216	-172.006	204.947	-193.69	93.9717
559	5	2010.8	2.92195	4.43064	80.2785	83.2681	-56.6008	-149.138	-71.3883	32.3626	182.767	63.1254	46.8199	111.16	-217.026	87.5804	-81.6393	32.8013	-115.008	273.505	-245.754	-27.9945	65.4247	-62.2213	-65.1793	332.318	-179.651	187.8	-119.936	80.3448	-49.1851	-11.2227	-175.272	211.103	-171.744	205.017	-194.006	93.6651
559	6	2010.8	2.92195	4.43064	80.2785	83.2681	-56.6008	-149.138	-71.3883	32.3626	182.767	63.1254	46.8199	111.16	-217.026	87.5804	-81.6393	32.8013	-115.008	273.505	-245.754	-27.9945	65.4247	-62.2213	-65.1793	332.318	-179.651	187.8	-119.936	80.3448	-49.1851	-11.2227	-175.272	211.103	-171.744	205.017	-194.006	93.6651
560	1	1942.3	2.91094	4.43292	80.1891	83.2212	-57.4252	-150.371	-70.7795	35.2867	179.749	62.3378	46.8199	111.16	-217.026	87.5804	-81.6393	32.8013	-116.997	276.101	-248.779	-31.1897	70.4247	-61.4398	-65.1793	332.318	-179.651	187.8	-119.936	80.3448	-49.1851	-11.2227	-175.272	211.103	-171.744	205.017	-194.006	93.6651
560	2	1942.54	2.9152	4.4345	79.4044	83.137	-57.4252	-150.371	-70.7795	35.2867	179.749	62.3378	46.7272	110.268	-215.791	87.3812	-81.4928	32.4928	-116.997	276.101	-248.779	-31.1897	70.4247	-61.4398	-64.9905	327.562	-175.248	182.8	-114.936	80.5031	-49.1851	-11.2227	-175.272	211.103	-171.744	205.017	-194.006	93.6651
560	3	1963.49	2.91729	4.43815	79.1906	83.3976	-57.4252	-150.371	-70.7795	35.2867	179.749	62.3378	46.7261	110.253	-215.771	87.3781	-81.4905	32.488	-118.713	278.268	-251.259	-34.5948	75.4247	-60.9303	-64.9218	325.469	-173.279	180.449	-112.635	80.5926	-50.6562	-7.26324	-178.414	209.756	-171.5	204.956	-194.006	93.6651
560	4	1964.44	2.91216	4.43736	79.9871	83.4381	-57.4252	-150.371	-70.7795	35.2867	179.749	62.3378	46.7261	110.253	-215.771	87.3781	-81.4905	32.488	-118.713	278.268	-251.259	-34.5948	75.4247	-60.9303	-65.2298	330.469	-177.896	185.052	-117.361	80.4913	-49.5252	-9.39791	-176.859	212.094	-172.901	205.048	-194.006	93.6651
560	5	1940.75	2.90316	4.42249	79.8744	83.0978	-57.4252	-150.371	-70.7795	35.2867	179.749	62.3378	46.7261	110.253	-215.771	87.3781	-81.4905	32.488	-116.896	274.725	-247.752	-31.5821	70.4247	-61.2778	-65.3019	331.839	-179.267	186.452	-118.748	80.4205	-49.4039	-9.83948	-176.43	211.952	-172.522	205.153	-194.327	93.3574
560	6	1940.75	2.90316	4.42249	79.8744	83.0978	-57.4252	-150.371	-70.7795	35.2867	179.749	62.3378	46.7261	110.253	-215.771	87.3781	-81.4905	32.488	-116.896	274.725	-247.752	-31.5821	70.4247	-61.2778	-65.3019	331.839	-179.267	186.452	-118.748	80.4205	-49.4039	-9.83948	-176.43	211.952	-172.522	205.153	-194.327	93.3574
561	1	1930.04	2.89489	4.42552	79.936	83.1861	-57.9247	-151.139	-70.3801	36.8861	178.091	61.8627	46.7259	110.251	-215.769	87.3777	-81.4903	32.4875	-118.909	277.135	-250.608	-34.7652	75.4247	-60.4804	-65.3019	331.839	-179.267	186.452	-118.748	80.4205	-49.4039	-9.83948	-176.43	211.952	-172.522	205.153	-194.327	93.3574
561	2	1930.37	2.89864	4.42711	79.0674	83.0589	-57.9247	-151.139	-70.3801	36.8861	178.091	61.8627	46.5996	108.956	-213.974	87.1035	-81.2904	32.0405	-118.909	277.135	-250.608	-34.7652	75.4247	-60.4804	-65.0729	326.977	-174.789	181.49	-113.748	80.5787	-49.7159	-9.26124	-176.837	211.375	-172.187	205.123	-194.327	93.3574
561	3	1939.43	2.89468	4.42443	78.4857	82.7621	-57.9247	-151.139	-70.3801	36.8861	178.091	61.8627	46.32	105.304	-208.974	86.3798	-80.7779	30.8443	-118.909	277.135	-250.608	-34.7652	75.4247	-60.4804	-65.0484	326.261	-174.112	180.682	-112.96	80.6094	-50.4456	-7.25078	-178.438	210.77	-172.128	205.093	-194.327	93.3574
561	4	1931.03	2.89988	4.42985	79.0114	83.1019	-57.9247	-151.139	-70.3801	36.8861	178.091	61.8627	46.5465	108.922	-213.974	86.7953	-81.0174	32.0762	-118.909	277.135	-250.608	-34.7652	75.4247	-60.4804	-65.0799	326.755	-174.567	181.133	-113.424	80.5994	-50.145	-7.84072	-178.004	211.362	-172.473	205.117	-194.327	93.3574
561	5	1929.31	2.89472	4.42913	79.6091	83.0462	-57.9247	-151.139	-70.3801	36.8861	178.091	61.8627	46.5465	108.922	-213.974	86.7953	-81.0174	32.0762	-118.909	277.135	-250.608	-34.7652	75.4247	-60.4804	-65.0018	330.639	-178.162	186.133	-117.959	80.1647	-49.9637	-8.46544	-177.424	211.236	-172.055	205.227	-194.632	93.0563
561	6	1929.31	2.89472	4.42913	79.6091	83.0462	-57.9247	-151.139	-70.3801	36.8861	178.091	61.8627	46.5465	108.922	-213.974	86.7953	-81.0174	32.0762	-118.909	277.135	-250.608	-34.7652	75.4247	-60.4804	-65.0018	330.639	-178.162	186.133	-117.959	80.1647	-49.9637	-8.46544	-177.424	211.236	-172.055	205.227	-194.632	93.0563
562	1	1900.67	2.89806	4.43191	78.8812	83.0166	-57.9981	-151.254	-70.3192	37.1099	177.859	61.7929	46.5465	108.922	-213.974	86.7953	-81.0174	32.0762	-118.913	277.139	-250.613	-34.7708	75.4335	-60.479	-64.7577	325.734	-173.265	181.133	-112.962	80.3976	-49.9637	-8.46544	-177.424	211.236	-172.055	205.227	-194.632	93.0563
562	2	1902.03	2.89038	4.43146	78.6901	82.6756	-57.9981	-151.254	-70.3192	37.1099	177.859	61.7929	46.2282	105.315	-208.974	86.0936	-80.5136	30.8357	-118.913	277.139	-250.613	-34.771	75.4337	-60.479	-64.8556	327.814	-175.155	183.291	-115.14	80.3021	-50.5928	-7.20244	-178.337	210.19	-171.496	205.171	-194.632	93.0563
562	3	1892.59	2.89644	4.43666	78.9908	83.0398	-57.9981	-151.254	-70.3192	37.1099	177.859	61.7929	46.4753	108.89	-213.974	86.6098	-80.8641	32.0822	-118.92	277.148	-250.623	-34.7847	75.4543	-60.4765	-64.8427	327.391	-174.757	182.812	-114.672	80.3206	-51.3912	-4.94747	-180.139	209.604	-171.506	205.136	-194.632	93.0563
562	4	1893.61	2.89119	4.43596	79.8261	83.0388	-57.9981	-151.254	-70.3192	37.1099	177.859	61.7929	46.4753	108.89	-213.974	86.6098	-80.8641	32.0822	-118.95	277.185	-250.666	-34.8345	75.532	-60.4656	-65.1058	332.391	-179.371	187.687	-119.623	80.1838	-49.9455	-8.47978	-177.398	211.467	-172.234	205.228	-194.632	93.0563
562	5	1892.96	2.89642	4.43755	79.1392	83.0115	-57.9981	-151.254	-70.3192	37.1099	177.859	61.7929	46.4753	108.89	-213.974	86.6098	-80.8641	32.0822	-118.95	277.185	-250.666	-34.8345	75.532	-60.4656	-64.7549	327.391	-174.791	183.018	-114.695	80.2271	-49.8715	-8.73992	-177.153	211.4	-172.039	205.276	-194.766	92.9187
562	6	1892.96	2.89642	4.43755	79.1392	83.0115	-57.9981	-151.254	-70.3192	37.1099	177.859	61.7929	46.4753	108.89	-213.974	86.6098	-80.8641	32.0822	-118.95	277.185	-250.666	-34.8345	75.532	-60.4656	-64.7549	327.391	-174.791	183.018	-114.695	80.2271	-49.8715	-8.73992	-177.153	211.4	-172.039	205.276	-194.766	92.9187
563	1	1864.11	2.88392	4.43644	79.6918	82.9059	-58.4387	-151.944	-69.9524	38.4445	176.473	61.3739	46.4752	108.89	-213.973	86.6096	-80.864	32.0819	-118.991	277.23	-250.721	-34.8993	75.6336	-60.4494	-65.0079	332.391	-179.463	187.647	-119.317	80.1092	-49.8715	-8.73992	-177.153	211.4	-172.039	205.276	-194.766	92.9187
563	2	1866.12	2.88725	4.43753	78.8279	82.7644	-58.4387	-151.944	-69.9524	38.4445	176.473	61.3739	46.3383	107.336	-211.82	86.308	-80.6476	31.5475	-118.991	277.23	-250.721	-34.8993	75.6337	-60.4494	-64.8175	327.628	-175.055	182.648	-114.317	80.2691	-49.8715	-8.73992	-177.153	211.4	-172.039	205.276	-194.766	92.9187
563	3	1880.91	2.88731	4.44109	78.7213	83.0061	-58.4387	-151.944	-69.9524	38.4445	176.473	61.3739	46.2978	106.782	-211.054	86.211	-80.5799	31.361	-120.811	279.295	-253.161	-38.2325	80.6337	-59.8312	-64.7861	326.654	-174.137	181.551	-113.244	80.3109	-51.5062	-4.20421	-180.769	210.095	-171.955	205.206	-194.766	92.9187
563	4	1882.56	2.88427	4.44004	79.2497	82.9532	-58.4387	-151.944	-69.9524	38.4445	176.473	61.3739	46.2978	106.782	-211.054	86.211	-80.5799	31.361	-120.811	279.295	-253.161	-38.2325	80.6337	-59.8312	-64.9467	329.384	-176.656	184.118	-115.871	80.248	-49.6461	-9.20421	-176.812	211.865	-172.302	205.306	-194.766	92.9187
563	5	1866.85	2.87738	4.43094	79.5011	82.6594	-58.4387	-151.944	-69.9524	38.4445	176.473	61.3739	46.2978	106.782	-211.054	86.211	-80.5799	31.361	-118.9	276.624	-250.249	-35.1037	75.6337	-60.4214	-65.0242	332.939	-179.937	188.115	-119.74	80.0316	-49.5907	-9.40435	-176.62	211.798	-172.129	205.349	-194.941	92.7394
563	6	1866.85	2.87738	4.43094	79.5011	82.6594	-58.4387	-151.944	-69.9524	38.4445	176.473	61.3739	46.2978	106.782	-211.054	86.211	-80.5799	31.361	-118.9	276.624	-250.249	-35.1037	75.6337	-60.4214	-65.0242	332.939	-179.937	188.115	-119.74	80.0316	-49.5907	-9.40435	-176.62	211.798	-172.129	205.349	-194.941	92.7394
564	1	1973.17	2.88301	4.43266	80.6695	83.8458	-55.9992	-160.191	-63.0847	30.1073	186.103	62.5537	46.1689	108.469	-214.803	85.5354	-79.9999	31.2439	-120.226	278.328	-252.32	-37.6783	79.6408	-59.8046	-65.009	332.493	-179.527	187.615	-119.243	80.0512	-49.9812	-8.47358	-177.441	211.498	-172.639	204.546	-194.07	93.1732
564	2	1973.26	2.88695	4.43401	79.8606	83.7409	-55.9992	-160.191	-63.0847	30.1073	186.103	62.5537	46.0624	107.313	-213.2	85.3036	-79.8344	30.8435	-120.226	278.328	-252.32	-37.6783	79.6408	-59.8046	-64.8146	327.718	-175.109	182.62	-114.243	80.2101	-49.9812	-8.47358	-177.441	211.498	-172.639	204.546	-194.07	93.1732
564	3	1980.42	2.88319	4.43143	79.2493	83.4426	-56.0428	-160.274	-63.0324	30.2798	185.929	62.51	45.7952	103.666	-208.2	84.6152	-79.3556	29.6408	-120.227	278.329	-252.321	-37.6803	79.6439	-59.8041	-64.7893	326.949	-174.384	181.756	-113.398	80.243	-50.892	-5.93969	-179.463	210.777	-172.598	204.507	-194.07	93.1732
564	4	1974.61	2.88796	4.43662	79.8312	83.7722	-56.0428	-160.274	-63.0324	30.2798	185.929	62.51	46.0055	107.288	-213.2	84.973	-79.5397	30.8763	-120.227	278.329	-252.321	-37.6803	79.6439	-59.8041	-64.8387	327.793	-175.163	182.553	-114.213	80.2231	-50.4016	-7.02248	-178.641	211.574	-172.999	204.543	-194.07	93.1732
564	5	1973.56	2.88292	4.43608	80.4464	83.7329	-56.0428	-160.274	-63.0324	30.2798	185.929	62.51	46.0055	107.288	-213.2	84.973	-79.5397	30.8763	-120.227	278.329	-252.321	-37.6803	79.6439	-59.8041	-64.8173	331.858	-178.929	187.553	-118.861	79.8551	-50.2397	-7.56235	-178.152	211.499	-172.689	204.624	-194.292	92.9524
564	6	1973.56	2.88292	4.43608	80.4464	83.7329	-56.0428	-160.274	-63.0324	30.2798	185.929	62.51	46.0055	107.288	-213.2	84.973	-79.5397	30.8763	-120.227	278.329	-252.321	-37.6803	79.6439	-59.8041	-64.8173	331.858	-178.929	187.553	-118.861	79.8551	-50.2397	-7.56235	-178.152	211.499	-172.689	204.624	-194.292	92.9524
565	1	1970.13	2.87748	4.43998	80.2984	83.6413	-56.6656	-161.311	-62.472	32.6704	183.503	61.882	45.9132	106.104	-211.541	84.7433	-79.3716	30.4581	-122.223	280.403	-254.857	-40.8868	84.6439	-59.0105	-64.8173	331.858	-178.929	187.553	-118.861	79.8551	-50.2397	-7.56235	-178.152	211.499	-172.689	204.624	-194.292	92.9524
565	2	1972.42	2.87799	4.4405	79.2396	83.3446	-56.6656	-161.311	-62.472	32.6704	183.503	61.882	45.6535	102.651	-206.751	84.1603	-78.9694	29.2727	-122.223	280.403	-254.857	-40.8868	84.6439	-59.0105	-64.6431	327.155	-174.574	182.553	-113.872	80.0215	-50.2397	-7.56235	-178.152	211.499	-172.689	204.624	-194.292	92.9524
565	3	1967.02	2.88492	4.44492	79.425	83.7218	-56.6656	-161.311	-62.472	32.6704	183.503	61.882	45.8797	106.198	-211.751	84.5726	-79.2341	30.5404	-122.223	280.403	-254.857	-40.8868	84.6439	-59.0105	-64.617	326.251	-173.719	181.518	-112.865	80.0618	-51.5301	-3.93284	-181.052	210.529	-172.682	204.57	-194.292	92.9524
565	4	1968.83	2.88292	4.44401	79.8023	83.6561	-56.6656	-161.311	-62.472	32.6704	183.503	61.882	45.8793	106.193	-211.744	84.5716	-79.2334	30.5388	-122.223	280.403	-254.857	-40.8868	84.6439	-59.0105	-64.7161	327.986	-175.321	183.159	-114.542	80.0215	-49.7276	-8.93284	-177.072	212.033	-172.819	204.66	-194.292	92.9524
565	5	1968.37	2.87788	4.44351	80.4216	83.6253	-56.6656	-161.311	-62.472	32.6704	183.503	61.882	45.8793	106.193	-211.744	84.5716	-79.2334	30.5388	-122.223	280.403	-254.857	-40.8868	84.6439	-59.0105	-64.7139	332.111	-179.146	188.159	-119.232	79.6792	-49.6326	-9.27317	-176.746	211.922	-172.527	204.735	-194.491	92.7512
565	6	1968.37	2.87788	4.44351	80.4216	83.6253	-56.6656	-161.311	-62.472	32.6704	183.503	61.882	45.8793	106.193	-211.744	84.5716	-79.2334	30.5388	-122.223	280.403	-254.857	-40.8868	84.6439	-59.0105	-64.7139	332.111	-179.146	188.159	-119.232	79.6792	-49.6326	-9.27317	-176.746	211.922	-172.527	204.735	-194.491	92.7512
566	1	1961.23	2.87833	4.45325	80.0084	83.3107	-56.7711	-161.487	-62.3737	33.037	183.129	61.777	45.6171	102.607	-206.744	83.9439	-78.7893	29.2914	-122.681	280.844	-255.323	-41.3525	85.11	-58.8292	-64.7139	332.111	-179.146	188.159	-119.232	79.6792	-49.6326	-9.27317	-176.746	211.922	-172.527	204.735	-194.491	92.7512
566	2	1958.78	2.8862	4.45754	79.515	83.4496	-56.7711	-161.487	-62.3737	33.037	183.129	61.777	45.6942	104.145	-208.878	84.1306	-78.9066	29.8106	-122.681	280.844	-255.323	-41.3525	85.11	-58.8292	-64.5572	327.467	-174.834	183.159	-114.26	79.8442	-49.6326	-9.27317	-176.746	211.922	-172.527	204.735	-194.491	92.7512
566	3	1951.72	2.89176	4.46271	79.8661	83.7887	-56.7711	-161.487	-62.3737	33.037	183.129	61.777	45.932	107.726	-213.878	84.6321	-79.24	31.0568	-122.681	280.844	-255.323	-41.3525	85.11	-58.8292	-64.5523	327.295	-174.672	182.964	-114.069	79.8518	-50.1151	-7.94134	-177.807	211.528	-172.493	204.715	-194.491	92.7512
566	4	1950.39	2.88654	4.46215	80.6331	83.82	-56.7711	-161.487	-62.3737	33.037	183.129	61.777	45.932	107.726	-213.878	84.6321	-79.24	31.0568	-122.681	280.844	-255.323	-41.3524	85.11	-58.8292	-64.8079	332.295	-179.289	187.869	-119.044	79.7123	-49.4484	-9.20236	-176.887	212.909	-173.321	204.771	-194.491	92.7512
566	5	1951.05	2.8918	4.46375	79.953	83.7951	-56.7711	-161.487	-62.3737	33.037	183.129	61.777	45.932	107.726	-213.878	84.6321	-79.24	31.0568	-122.681	280.844	-255.323	-41.3524	85.11	-58.8292	-64.4621	327.295	-174.707	183.167	-114.081	79.7545	-49.3768	-9.46264	-176.634	212.809	-173.071	204.839	-194.658	92.5875
566	6	1951.05	2.8918	4.46375	79.953	83.7951	-56.7711	-161.487	-62.3737	33.037	183.129	61.777	45.932	107.726	-213.878	84.6321	-79.24	31.0568	-122.681	280.844	-255.323	-41.3524	85.11	-58.8292	-64.4621	327.295	-174.707	183.167	-114.081	79.7545	-49.3768	-9.46264	-176.634	212.809	-173.071	204.839	-194.658	92.5875
567	1	1924.85	2.88034	4.46321	80.3855	83.5809	-57.4706	-162.655	-61.7179	35.4349	180.683	61.0808	45.9317	107.722	-213.872	84.6312	-79.2393	31.0552	-122.681	280.844	-255.323	-41.3524	85.11	-58.8292	-64.7019	332.295	-179.371	187.865	-118.775	79.6225	-49.3768	-9.46264	-176.634	212.809	-173.071	204.839	-194.658	92.5875
567	2	2073.91	2.88791	4.41189	79.5091	83.4473	-57.2819	-167.791	-56.6998	32.7758	183.498	61.2545	45.6277	104.267	-209.079	83.9669	-78.7688	29.8598	-122.659	280.822	-255.301	-41.3305	85.088	-58.8512	-64.5455	328.118	-175.498	183.441	-114.362	79.765	-50.5441	-7.20024	-178.332	210.852	-172.353	204.304	-194.165	92.8838
567	3	2066.95	2.89324	4.41709	79.8542	83.7947	-57.2819	-167.791	-56.6998	32.7758	183.498	61.2545	45.8659	107.853	-214.079	84.4769	-79.1084	31.1033	-122.659	280.822	-255.301	-41.3305	85.088	-58.8512	-64.5394	327.93	-175.322	183.232	-114.156	79.7729	-51.1209	-5.57098	-179.634	210.43	-172.361	204.279	-194.165	92.8838
567	4	2066.24	2.88811	4.41655	80.6406	83.8062	-57.2819	-167.791	-56.6998	32.7758	183.498	61.2545	45.8659	107.852	-214.079	84.4768	-79.1084	31.1032	-122.659	280.822	-255.301	-41.3305	85.088	-58.8512	-64.8028	332.93	-179.934	188.118	-119.119	79.6349	-50.1544	-7.81092	-177.916	211.845	-173.006	204.346	-194.165	92.8838
567	5	2665.37	2.92296	4.47543	82.14	84.9232	-57.6628	-172.118	-52.6291	32.1835	184.287	60.6679	45.8883	108.163	-214.515	84.5042	-79.1256	31.219	-134.93	291.143	-268.504	-60.6707	114.152	-53.0638	-64.72	330.976	-178.131	186.079	-117.052	79.6742	-48.4658	-18.9378	-169.463	211.692	-174.595	200.787	-189.59	96.0084
567	6	2665.37	2.92296	4.47543	82.14	84.9232	-57.6628	-172.118	-52.6291	32.1835	184.287	60.6679	45.8883	108.163	-214.515	84.5042	-79.1256	31.219	-134.93	291.143	-268.504	-60.6707	114.152	-53.0638	-64.72	330.976	-178.131	186.079	-117.052	79.6742	-48.4658	-18.9378	-169.463	211.692	-174.595	200.787	-189.59	96.0084
568	1	2245.85	2.91712	4.47446	81.5785	84.4591	-59.1256	-175.12	-50.6736	37.1085	179.287	59.1638	45.8883	108.163	-214.515	84.5042	-79.1256	31.219	-134.506	290.95	-268.171	-59.5085	112.595	-53.2437	-64.72	330.976	-178.131	186.079	-117.052	79.6742	-48.4658	-18.9378	-169.463	211.692	-174.595	200.787	-189.59	96.0084
568	2	2242.71	2.92105	4.47808	80.8499	84.4228	-59.1256	-175.12	-50.6736	37.1085	179.287	59.1638	45.8613	107.865	-214.102	84.4456	-79.0838	31.1157	-134.506	290.95	-268.171	-59.5085	112.595	-53.2437	-64.4165	325.983	-173.133	181.079	-112.056	79.9273	-48.4658	-18.9378	-169.463	211.692	-174.595	200.787	-189.59	96.0084
568	3	2244.52	2.92253	4.47076	80.2558	84.3231	-59.1256	-175.12	-50.6736	37.1085	179.287	59.1638	45.8612	107.864	-214.101	84.4454	-79.0837	31.1154	-132.826	289.988	-266.681	-56.8137	108.414	-54.1401	-64.3906	324.88	-172.076	179.771	-110.799	79.9797	-50.49	-13.9378	-173.375	209.171	-173.609	200.709	-189.59	96.0084
568	4	2238.62	2.91744	4.47007	81.01	84.4044	-59.1256	-175.12	-50.6736	37.1085	179.287	59.1638	45.8612	107.864	-214.101	84.4453	-79.0837	31.1154	-132.825	289.988	-266.681	-56.8136	108.414	-54.1402	-64.7123	329.88	-176.701	184.282	-115.455	79.8895	-49.7767	-14.4673	-173.156	211.75	-175.533	200.792	-189.59	96.0084
568	5	2235.88	2.90932	4.46687	81.6361	84.3698	-59.1256	-175.12	-50.6736	37.1085	179.287	59.1638	45.8612	107.864	-214.101	84.4453	-79.0837	31.1154	-132.993	289.507	-266.4	-57.1586	108.806	-53.945	-64.8228	334.385	-180.86	189.282	-120.297	79.6278	-49.7595	-14.5464	-173.068	211.694	-175.413	200.836	-189.774	95.8566
568	6	2235.88	2.90932	4.46687	81.6361	84.3698	-59.1256	-175.12	-50.6736	37.1085	179.287	59.1638	45.8612	107.864	-214.101	84.4453	-79.0837	31.1154	-132.993	289.507	-266.4	-57.1586	108.806	-53.945	-64.8228	334.385	-180.86	189.282	-120.297	79.6278	-49.7595	-14.5464	-173.068	211.694	-175.413	200.836	-189.774	95.8566
569	1	2201.8	2.89657	4.46195	80.9571	83.7589	-60.8596	-178.791	-48.162	41.9999	174.287	57.4009	45.8604	107.854	-214.086	84.4433	-79.0821	31.1118	-131.592	288.718	-265.185	-53.8099	104.172	-54.5231	-64.8228	334.385	-180.86	189.282	-120.297	79.6278	-49.7595	-14.5464	-173.068	211.694	-175.413	200.836	-189.774	95.8566
569	2	2201.16	2.8944	4.46319	80.1407	83.3915	-60.8596	-178.791	-48.162	41.9999	174.287	57.4009	45.5415	104.249	-209.086	83.7483	-78.5894	29.8627	-131.592	288.718	-265.185	-53.8099	104.172	-54.5231	-64.7355	332.05	-178.687	186.822	-117.843	79.6996	-50.3538	-13.7907	-173.503	210.193	-174.387	200.765	-189.774	95.8566
569	3	2193.28	2.89822	4.46817	80.7141	83.722	-60.8596	-178.791	-48.162	41.9999	174.287	57.4009	45.7788	107.836	-214.086	84.2561	-78.9271	31.1062	-131.592	288.717	-265.185	-53.8099	104.172	-54.5231	-64.7928	333.266	-179.798	188.051	-119.088	79.6576	-50.4894	-13.4392	-173.78	210.05	-174.347	200.759	-189.774	95.8566
569	4	2198.1	2.90351	4.46944	80.1026	83.7561	-60.8596	-178.791	-48.162	41.9999	174.287	57.4009	45.7788	107.836	-214.086	84.256	-78.927	31.106	-131.589	288.716	-265.182	-53.8034	104.162	-54.5247	-64.6564	328.775	-175.665	183.051	-114.134	79.8635	-50.2194	-13.6706	-173.668	210.986	-175.037	200.79	-189.774	95.8566
569	5	2190.53	2.89317	4.46437	80.6986	83.693	-60.8596	-178.791	-48.162	41.9999	174.287	57.4009	45.7788	107.836	-214.086	84.256	-78.927	31.106	-131.975	288.005	-264.833	-54.5464	105.075	-54.156	-64.685	333.019	-179.595	188.051	-118.833	79.5329	-50.1874	-13.8139	-173.512	210.89	-174.83	200.863	-190.083	95.5948
569	6	2190.53	2.89317	4.46437	80.6986	83.693	-60.8596	-178.791	-48.162	41.9999	174.287	57.4009	45.7788	107.836	-214.086	84.256	-78.927	31.106	-131.975	288.005	-264.833	-54.5464	105.075	-54.156	-64.685	333.019	-179.595	188.051	-118.833	79.5329	-50.1874	-13.8139	-173.512	210.89	-174.83	200.863	-190.083	95.5948
570	1	2127.8	2.88211	4.45858	80.1832	83.2304	-62.1401	-181.713	-46.0576	45.1256	171.083	56.096	45.7784	107.832	-214.08	84.2552	-78.9264	31.1045	-130.379	287.013	-263.386	-51.0048	100.075	-54.7974	-64.685	333.019	-179.595	188.051	-118.833	79.5329	-50.1874	-13.8139	-173.512	210.89	-174.83	200.863	-190.083	95.5948
570	2	2126.21	2.88298	4.46085	79.0323	82.8776	-62.1401	-181.713	-46.0576	45.1256	171.083	56.096	45.4624	104.253	-209.117	83.5667	-78.4384	29.8642	-130.378	287.013	-263.385	-51.0046	100.075	-54.7975	-64.5032	328.274	-175.195	183.051	-113.839	79.6917	-50.7273	-13.1064	-173.927	209.553	-173.925	200.799	-190.083	95.5948
570	3	2120.31	2.88823	4.46603	79.4114	83.2071	-62.1401	-181.713	-46.0576	45.1256	171.083	56.096	45.6989	107.843	-214.117	84.0748	-78.776	31.1068	-130.376	287.011	-263.383	-51.0009	100.069	-54.7986	-64.4988	328.138	-175.068	182.9	-113.691	79.6974	-50.9427	-12.5447	-174.37	209.334	-173.868	200.789	-190.083	95.5948
570	4	2118.83	2.88313	4.46553	80.1571	83.2574	-62.1401	-181.713	-46.0576	45.1256	171.083	56.096	45.6989	107.843	-214.117	84.0748	-78.776	31.1068	-130.35	287	-263.363	-50.9536	100	-54.8103	-64.7756	333.138	-179.678	187.72	-118.603	79.5634	-50.5559	-12.8971	-174.192	210.642	-174.826	200.835	-190.083	95.5948
570	5	2117.83	2.88282	4.46269	79.465	83.2091	-62.1401	-181.713	-46.0576	45.1256	171.083	56.096	45.6989	107.843	-214.117	84.0748	-78.776	31.1068	-130.917	286.416	-263.194	-51.9853	101.354	-54.3649	-64.4089	328.138	-175.105	183.12	-113.707	79.5996	-50.5191	-13.057	-174.02	210.54	-174.604	200.91	-190.372	95.3446
570	6	2117.83	2.88282	4.46269	79.465	83.2091	-62.1401	-181.713	-46.0576	45.1256	171.083	56.096	45.6989	107.843	-214.117	84.0748	-78.776	31.1068	-130.917	286.416	-263.194	-51.9853	101.354	-54.3649	-64.4089	328.138	-175.105	183.12	-113.707	79.5996	-50.5191	-13.057	-174.02	210.54	-174.604	200.91	-190.372	95.3446
571	1	2080.13	2.87408	4.45727	79.0204	82.8115	-63.2055	-184.353	-44.0798	47.518	168.632	55.0016	45.6976	107.825	-214.093	84.0713	-78.7734	31.1007	-129.244	285.289	-261.617	-48.5091	96.3541	-55.0222	-64.4089	328.138	-175.105	183.12	-113.707	79.5996	-50.5191	-13.057	-174.02	210.54	-174.604	200.91	-190.372	95.3446
571	2	2119.02	2.86913	4.4468	79.2915	82.2972	-63.4753	-185.296	-43.2883	48.0766	168.066	54.7174	45.4985	105.471	-210.831	83.6237	-78.4574	30.2923	-128.303	284.71	-260.764	-47.0311	94.0888	-55.4515	-64.618	332.652	-179.231	187.786	-118.41	79.4098	-49.27	-18.1829	-171.408	211.057	-178.147	198.018	-186.306	99.2949
571	3	2119.9	2.86362	4.44488	78.9591	81.981	-63.4753	-185.296	-43.2883	48.0766	168.066	54.7174	45.2523	101.851	-205.831	83.0395	-78.0614	29.0687	-128.299	284.707	-260.76	-47.0243	94.0781	-55.4534	-64.6459	333.233	-179.76	188.367	-119.002	79.3902	-49.3538	-17.977	-171.571	210.949	-178.101	198.016	-186.306	99.2949
571	4	2124.84	2.86986	4.44662	78.4076	82.0766	-63.4753	-185.296	-43.2883	48.0766	168.066	54.7174	45.2766	102.394	-206.575	83.0561	-78.0544	29.2535	-128.289	284.701	-260.751	-47.0074	94.0529	-55.4575	-64.5286	328.815	-175.686	183.367	-114.066	79.6011	-49.0885	-18.0731	-171.582	212.063	-178.964	198.048	-186.306	99.2949
571	5	2117.88	2.8649	4.44622	79.05	82.0589	-63.4753	-185.296	-43.2883	48.0766	168.066	54.7174	45.2766	102.394	-206.575	83.0561	-78.0544	29.2535	-128.289	284.701	-260.751	-47.0074	94.0529	-55.4575	-64.5628	333.078	-179.634	188.367	-118.744	79.2778	-49.0727	-18.1637	-171.469	211.982	-178.781	198.147	-186.563	99.1206
571	6	2117.88	2.8649	4.44622	79.05	82.0589	-63.4753	-185.296	-43.2883	48.0766	168.066	54.7174	45.2766	102.394	-206.575	83.0561	-78.0544	29.2535	-128.289	284.701	-260.751	-47.0074	94.0529	-55.4575	-64.5628	333.078	-179.634	188.367	-118.744	79.2778	-49.0727	-18.1637	-171.469	211.982	-178.781	198.147	-186.563	99.1206
572	1	2049.47	2.86408	4.44543	78.2546	81.8119	-64.7728	-188.963	-40.3988	50.7518	165.328	53.3661	45.3779	104.186	-209.033	83.2514	-78.1636	29.8433	-126.465	283.261	-258.857	-43.6524	89.0529	-56.1635	-64.4611	329.456	-176.317	184.132	-114.522	79.454	-49.0727	-18.1637	-171.469	211.982	-178.781	198.147	-186.563	99.1206
572	2	2043.41	2.86525	4.4511	79.1895	82.1474	-64.7728	-188.963	-40.3988	50.7518	165.328	53.3661	45.601	107.792	-214.033	83.7634	-78.5015	31.0718	-126.463	283.26	-258.856	-43.6503	89.0497	-56.164	-64.6253	333.013	-179.577	187.797	-118.213	79.3147	-49.0727	-18.1637	-171.469	211.982	-178.781	198.147	-186.563	99.1206
572	3	2049.24	2.86491	4.44623	79.0848	81.8978	-64.7733	-188.965	-40.3974	50.7526	165.327	53.3656	45.5878	107.609	-213.785	83.7273	-78.4764	31.0128	-124.455	281.537	-256.64	-40.4419	84.0497	-56.9883	-64.6936	334.353	-180.793	189.114	-119.56	79.2713	-49.4013	-17.3505	-172.11	211.563	-178.609	198.139	-186.563	99.1206
572	4	2085.13	2.87017	4.48505	79.7796	82.5019	-64.9013	-189.343	-40.0877	51.0087	165.068	53.2376	45.5953	107.709	-213.925	83.7418	-78.4863	31.0479	-131.591	286.57	-263.228	-52.0603	101.296	-53.757	-64.6895	333.921	-180.393	188.601	-119.058	79.2851	-49.8513	-20.1846	-169.563	209.317	-176.799	197.728	-186.012	99.4212
572	5	2082.48	2.87529	4.48654	79.0952	82.4642	-64.9013	-189.343	-40.0877	51.0087	165.068	53.2376	45.5953	107.709	-213.925	83.7418	-78.4863	31.0479	-131.591	286.57	-263.228	-52.0603	101.296	-53.757	-64.2737	328.921	-175.828	184.194	-114.222	79.2692	-49.8379	-20.2891	-169.428	209.201	-176.565	197.844	-186.306	99.2181
572	6	2082.48	2.87529	4.48654	79.0952	82.4642	-64.9013	-189.343	-40.0877	51.0087	165.068	53.2376	45.5953	107.709	-213.925	83.7418	-78.4863	31.0479	-131.591	286.57	-263.228	-52.0603	101.296	-53.757	-64.2737	328.921	-175.828	184.194	-114.222	79.2692	-49.8379	-20.2891	-169.428	209.201	-176.565	197.844	-186.306	99.2181
573	1	2016.82	2.87194	4.48552	78.7912	82.1943	-66.3549	-194.343	-35.9097	53.7113	162.307	51.691	45.5941	107.693	-213.902	83.7386	-78.4839	31.0422	-130.777	286.019	-262.456	-50.3683	98.8637	-54.0782	-64.2737	328.921	-175.828	184.194	-114.222	79.2692	-49.8379	-20.2891	-169.428	209.201	-176.565	197.844	-186.306	99.2181
573	2	2014.64	2.8641	4.4853	79.1842	81.9675	-66.3549	-194.343	-35.9097	53.7113	162.307	51.691	45.3902	105.355	-210.66	83.2944	-78.1697	30.2317	-130.774	286.017	-262.454	-50.3637	98.8567	-54.0794	-64.4771	333.684	-180.199	189.176	-119.222	79.0745	-50.0432	-20.1562	-169.457	208.52	-176.054	197.818	-186.306	99.2181
573	3	2012.46	2.86019	4.48391	78.8091	81.5061	-66.3384	-194.274	-35.9692	53.6841	162.334	51.7094	45.139	101.633	-205.66	82.7011	-77.7683	28.9723	-129.595	285.164	-261.278	-48.5323	95.9815	-54.625	-64.5633	335.405	-181.752	190.857	-120.95	79.0192	-50.6352	-18.757	-170.55	207.681	-175.666	197.801	-186.306	99.2181
573	4	2060.47	2.86972	4.46606	77.7649	81.1278	-64.7632	-188.794	-40.6418	50.9934	165.094	53.3976	45.2942	104.403	-209.473	82.9715	-77.9056	29.9167	-126.276	282.897	-258.147	-43.0118	87.6204	-55.9861	-64.5173	331.202	-177.847	185.662	-115.909	79.283	-53.4194	-16.5473	-171.767	197.79	-170.194	194.168	-182.658	100.963
573	5	2056.64	2.86754	4.46393	77.8361	81.0621	-64.7632	-188.794	-40.6418	50.9934	165.094	53.3976	45.2942	104.403	-209.473	82.9715	-77.9056	29.9167	-126.276	282.897	-258.147	-43.0118	87.6204	-55.9861	-64.5173	331.202	-177.847	185.662	-115.909	79.283	-53.087	-19.6629	-168.254	194.704	-165.194	195.92	-185.057	99.2398
573	6	2056.64	2.86754	4.46393	77.8361	81.0621	-64.7632	-188.794	-40.6418	50.9934	165.094	53.3976	45.2942	104.403	-209.473	82.9715	-77.9056	29.9167	-126.276	282.897	-258.147	-43.0118	87.6204	-55.9861	-64.5173	331.202	-177.847	185.662	-115.909	79.283	-53.087	-19.6629	-168.254	194.704	-165.194	195.92	-185.057	99.2398
574	1	2009.95	2.86733	4.46017	77.5374	80.7753	-65.1759	-190.167	-39.5047	51.7695	164.301	52.9599	45.2942	104.403	-209.473	82.9715	-77.9056	29.9167	-124.344	281.181	-255.963	-39.7444	82.6204	-56.7413	-64.5173	331.202	-177.847	185.662	-115.909	79.283	-53.087	-19.6629	-168.254	194.704	-165.194	195.92	-185.057	99.2398
574	2	2012.96	2.86838	4.46662	77.772	81.0131	-65.3793	-190.899	-38.833	52.1233	163.941	52.7042	45.2942	104.403	-209.473	82.9715	-77.9056	29.9167	-126.223	283.086	-258.376	-42.9767	87.6204	-55.9789	-64.5173	331.202	-177.847	185.662	-115.909	79.283	-53.087	-19.6629	-168.254	194.704	-165.194	195.92	-185.057	99.2398
574	3	2030.88	2.86427	4.45673	77.6202	80.6199	-65.4106	-190.964	-38.7677	52.1792	163.884	52.6708	45.2916	104.372	-209.442	82.9654	-77.9016	29.9026	-122.5	279.381	-253.783	-37.6087	79.1595	-57.9578	-64.2666	333.172	-179.813	186.8	-116.93	79.4063	-52.9584	-19.744	-168.23	195.394	-165.387	196.677	-185.828	98.9697
574	4	2012.67	2.86717	4.46316	77.6384	80.9596	-65.4106	-190.964	-38.7677	52.1792	163.884	52.6708	45.2916	104.372	-209.442	82.9654	-77.9016	29.9026	-124.452	281.516	-256.344	-40.8085	84.1595	-57.2239	-64.1774	331.138	-177.945	184.677	-114.801	79.4848	-52.5093	-19.2763	-168.824	198.053	-167.595	196.726	-185.828	98.9697
574	5	2013.81	2.86222	4.46302	78.3579	80.9763	-65.4106	-190.964	-38.7677	52.1792	163.884	52.6708	45.2916	104.372	-209.442	82.9654	-77.9016	29.9026	-124.452	281.516	-256.344	-40.8085	84.1595	-57.2239	-64.3895	335.982	-182.399	189.677	-119.787	79.2853	-52.5071	-19.3316	-168.76	197.975	-167.486	196.748	-185.884	98.9187
574	6	2013.81	2.86222	4.46302	78.3579	80.9763	-65.4106	-190.964	-38.7677	52.1792	163.884	52.6708	45.2916	104.372	-209.442	82.9654	-77.9016	29.9026	-124.452	281.516	-256.344	-40.8085	84.1595	-57.2239	-64.3895	335.982	-182.399	189.677	-119.787	79.2853	-52.5071	-19.3316	-168.76	197.975	-167.486	196.748	-185.884	98.9187
575	1	2260.61	2.87502	4.49611	79.2449	81.9931	-66.8059	-192.829	-36.8264	54.6427	161.441	51.1756	45.2869	104.316	-209.386	82.9547	-77.8945	29.8784	-131.786	289.594	-266.924	-54.9193	105.439	-53.8353	-64.3711	335.374	-181.839	188.98	-119.097	79.3074	-52.811	-19.2157	-168.805	196.96	-167.021	196.216	-185.332	99.1697
575	2	2104.51	2.87477	4.4675	79.0036	81.6773	-67.4841	-194.723	-35.0697	55.8154	160.157	50.5438	45.5659	108.295	-213.011	83.5822	-78.3046	31.4363	-129.059	287.246	-263.262	-49.934	96.6399	-56.0559	-64.3595	335.17	-181.652	188.809	-118.916	79.3112	-52.625	-19.3995	-168.68	197.516	-167.231	196.582	-185.713	99.0133
575	3	2081.73	2.87459	4.46097	78.7968	81.4037	-67.4832	-194.719	-35.073	55.814	160.158	50.5448	45.5619	108.238	-212.934	83.5716	-78.2972	31.4178	-126.971	285.692	-261.106	-46.7727	91.6399	-57.0313	-64.4367	336.354	-182.713	189.881	-120.039	79.2806	-53.6735	-17.2912	-170.253	195.612	-166.156	196.527	-185.713	99.0133
575	4	2079.96	2.87932	4.4584	78.345	81.3296	-67.4832	-194.719	-35.073	55.814	160.158	50.5448	45.5619	108.238	-212.934	83.5716	-78.2972	31.4178	-124.989	284.293	-259.131	-43.5121	86.679	-57.8937	-64.3849	334.196	-180.729	187.388	-117.587	79.3929	-52.838	-16.3774	-171.408	200.612	-170.308	196.628	-185.713	99.0133
575	5	2077.78	2.87963	4.46278	78.3048	81.5473	-67.4832	-194.719	-35.073	55.814	160.158	50.5448	45.5619	108.238	-212.934	83.5716	-78.2972	31.4178	-127.03	285.784	-261.264	-46.7737	91.679	-56.9696	-64.2143	332.182	-178.892	185.653	-115.707	79.3968	-52.8305	-16.4358	-171.342	200.553	-170.211	196.656	-185.828	98.9171
575	6	2077.78	2.87963	4.46278	78.3048	81.5473	-67.4832	-194.719	-35.073	55.814	160.158	50.5448	45.5619	108.238	-212.934	83.5716	-78.2972	31.4178	-127.03	285.784	-261.264	-46.7737	91.679	-56.9696	-64.2143	332.182	-178.892	185.653	-115.707	79.3968	-52.8305	-16.4358	-171.342	200.553	-170.211	196.656	-185.828	98.9171
576	1	2062.61	2.88206	4.46434	77.5383	81.4891	-67.3075	-193.814	-35.9011	55.5697	160.413	50.7386	45.5596	108.207	-212.891	83.5657	-78.2929	31.4069	-126.586	285.42	-260.781	-46.0068	90.5152	-57.1507	-63.9271	327.276	-173.993	180.653	-110.712	79.5923	-52.8305	-16.4358	-171.342	200.553	-170.211	196.656	-185.828	98.9171
576	2	2058.42	2.87476	4.4637	77.4158	81.1279	-67.3075	-193.814	-35.9011	55.5697	160.413	50.7386	45.2635	104.596	-207.891	82.9194	-77.8351	30.1646	-126.525	285.377	-260.727	-45.9223	90.3841	-57.1729	-64.0607	329.643	-176.14	183.003	-113.105	79.4929	-53.0308	-16.3745	-171.308	199.8	-169.631	196.629	-185.828	98.9171
576	3	2061.94	2.88343	4.46394	77.2611	81.2195	-67.2917	-193.747	-35.9588	55.545	160.439	50.7559	45.492	108.171	-212.891	83.3666	-78.1297	31.417	-124.524	283.71	-258.512	-42.849	85.5431	-58.0489	-63.9859	327.864	-174.476	181.103	-111.224	79.5612	-53.8128	-14.5939	-172.673	198.668	-169.105	196.59	-185.828	98.9171
576	4	2058.63	2.87837	4.46388	78.0299	81.329	-67.2917	-193.747	-35.9588	55.545	160.439	50.7559	45.492	108.171	-212.891	83.3666	-78.1297	31.417	-124.524	283.71	-258.512	-42.849	85.543	-58.0489	-64.3217	332.864	-179.078	185.624	-115.899	79.458	-53.2805	-14.2009	-173.242	201.596	-171.498	196.664	-185.828	98.9171
576	5	2053.82	2.88079	4.46978	77.8708	81.5728	-67.2917	-193.747	-35.9588	55.545	160.439	50.7559	45.492	108.171	-212.891	83.3666	-78.1297	31.417	-126.554	285.395	-260.779	-46.0794	90.543	-57.1751	-64.1413	329.947	-176.385	182.807	-113.024	79.5329	-53.2749	-14.2323	-173.208	201.572	-171.455	196.677	-185.877	98.8754
576	6	2053.82	2.88079	4.46978	77.8708	81.5728	-67.2917	-193.747	-35.9588	55.545	160.439	50.7559	45.492	108.171	-212.891	83.3666	-78.1297	31.417	-126.554	285.395	-260.779	-46.0794	90.543	-57.1751	-64.1413	329.947	-176.385	182.807	-113.024	79.5329	-53.2749	-14.2323	-173.208	201.572	-171.455	196.677	-185.877	98.8754
577	1	2038.99	2.87762	4.46459	77.6461	81.3542	-66.7833	-191.343	-38.1251	54.7953	161.217	51.3107	45.4817	108.035	-212.7	83.3411	-78.1111	31.3691	-124.627	283.786	-258.653	-42.8012	85.543	-57.9616	-64.1413	329.947	-176.385	182.807	-113.024	79.5329	-53.2749	-14.2323	-173.208	201.572	-171.455	196.677	-185.877	98.8754
577	2	2025.3	2.86925	4.46567	78.2224	81.2578	-67.025	-191.583	-37.8829	55.036	160.977	51.0638	45.3991	107.015	-211.288	83.1609	-77.9837	31.0183	-124.627	283.786	-258.653	-42.8012	85.543	-57.9616	-64.424	334.935	-180.932	187.719	-118.024	79.3493	-53.2749	-14.2323	-173.208	201.572	-171.455	196.677	-185.877	98.8754
577	3	2026.58	2.86413	4.46352	77.8444	80.9373	-67.025	-191.583	-37.8829	55.036	160.977	51.0638	45.1518	103.379	-206.288	82.5543	-77.5662	29.8047	-124.616	283.776	-258.64	-42.7841	85.5163	-57.9661	-64.4532	335.388	-181.34	188.134	-118.456	79.337	-53.5545	-13.5532	-173.736	201.225	-171.321	196.664	-185.877	98.8754
577	4	2059.6	2.87345	4.45977	77.3108	80.934	-67.0002	-191.556	-37.9096	55.0092	161.003	51.0904	45.1895	104.067	-207.249	82.6014	-77.5891	30.0528	-124.565	283.731	-258.581	-42.7043	85.3919	-57.987	-64.2859	330.943	-177.264	183.324	-113.664	79.533	-52.4764	-16.6333	-173.597	202.659	-176.113	193.939	-181.511	103.228
577	5	2058.12	2.86854	4.45949	78.0078	80.9361	-67.0002	-191.556	-37.9096	55.0092	161.003	51.0904	45.1895	104.067	-207.249	82.6014	-77.5891	30.0528	-124.565	283.731	-258.581	-42.7043	85.3919	-57.987	-64.4372	335.582	-181.528	188.324	-118.476	79.2656	-52.4598	-16.7359	-173.476	202.593	-175.959	194.037	-181.748	103.088
577	6	2058.12	2.86854	4.45949	78.0078	80.9361	-67.0002	-191.556	-37.9096	55.0092	161.003	51.0904	45.1895	104.067	-207.249	82.6014	-77.5891	30.0528	-124.565	283.731	-258.581	-42.7043	85.3919	-57.987	-64.4372	335.582	-181.528	188.324	-118.476	79.2656	-52.4598	-16.7359	-173.476	202.593	-175.959	194.037	-181.748	103.088
578	1	2049.67	2.87148	4.45504	78.1834	81.0355	-65.3235	-186.677	-42.1698	52.1799	163.963	52.8001	45.3034	105.472	-209.357	83.1018	-78.1371	30.549	-122.891	282.053	-256.448	-39.9674	81.1231	-58.6947	-64.4402	335.647	-181.589	188.388	-118.54	79.2634	-52.3783	-16.7696	-173.482	202.883	-176.138	194.118	-181.821	103.059
578	2	2253.13	2.90998	4.4803	80.5975	82.9223	-65.0209	-188.458	-39.9526	49.9762	166.164	53.1384	46.6882	124.117	-235.073	86.2441	-80.3275	37.0666	-121.536	280.627	-254.63	-37.6296	77.4464	-59.3221	-64.432	335.471	-181.426	188.225	-118.37	79.2673	-51.7206	-18.158	-172.423	203.9	-176.532	194.466	-182.119	102.981
578	3	2228.98	2.90922	4.48482	80.8919	83.1694	-65.021	-188.459	-39.9523	49.9764	166.164	53.1383	46.6882	124.116	-235.073	86.2439	-80.3274	37.0665	-123.464	282.647	-257.112	-40.8887	82.4464	-58.608	-64.4826	336.226	-182.104	188.905	-119.083	79.2477	-52.2114	-17.0394	-173.301	203.131	-176.139	194.461	-182.119	102.981
578	4	2232.08	2.91039	4.49073	81.0578	83.4578	-65.021	-188.459	-39.9523	49.9764	166.164	53.1383	46.6882	124.116	-235.073	86.2439	-80.3274	37.0665	-125.481	284.642	-259.616	-44.0738	87.4464	-57.7946	-64.4565	335.458	-181.399	188.059	-118.243	79.2835	-52.0832	-16.904	-173.476	203.9	-176.775	194.479	-182.119	102.981
578	5	2230.38	2.91523	4.49213	80.3969	83.4061	-65.021	-188.459	-39.9523	49.9764	166.164	53.1383	46.6882	124.116	-235.073	86.2439	-80.3274	37.0665	-125.481	284.642	-259.616	-44.0738	87.4464	-57.7946	-63.9761	330.458	-176.848	184.007	-113.662	79.2407	-52.0585	-17.0535	-173.298	203.803	-176.545	194.625	-182.479	102.766
578	6	2230.38	2.91523	4.49213	80.3969	83.4061	-65.021	-188.459	-39.9523	49.9764	166.164	53.1383	46.6882	124.116	-235.073	86.2439	-80.3274	37.0665	-125.481	284.642	-259.616	-44.0738	87.4464	-57.7946	-63.9761	330.458	-176.848	184.007	-113.662	79.2407	-52.0585	-17.0535	-173.298	203.803	-176.545	194.625	-182.479	102.766
579	1	2100.59	2.91533	4.48813	80.095	83.1123	-65.4662	-189.951	-38.7078	50.8106	165.302	52.6723	46.6882	124.116	-235.073	86.2439	-80.3274	37.0665	-123.498	282.889	-257.34	-40.8389	82.4464	-58.6054	-63.9761	330.458	-176.848	184.007	-113.662	79.2407	-52.0585	-17.0535	-173.298	203.803	-176.545	194.625	-182.479	102.766
579	2	2098.13	2.90979	4.49034	80.7745	83.1292	-65.4662	-189.951	-38.7077	50.8107	165.302	52.6723	46.5769	123.522	-234.262	86.0288	-80.1599	36.8589	-124.102	283.508	-258.142	-41.8531	84.0312	-58.3455	-64.2282	335.374	-181.35	188.947	-118.662	79.0598	-52.2281	-17.0385	-173.233	203.124	-176.013	194.601	-182.479	102.766
579	3	2096.26	2.91118	4.49238	80.6278	82.9945	-66.8057	-194.951	-34.4062	53.1933	162.837	51.2594	46.5769	123.522	-234.262	86.0288	-80.1599	36.8589	-124.106	283.511	-258.147	-41.8587	84.0367	-58.344	-64.2347	335.479	-181.444	189.043	-118.762	79.057	-52.3175	-16.833	-173.395	202.988	-175.944	194.6	-182.479	102.766
579	4	2094.57	2.91628	4.49366	80.0287	83.0635	-66.8057	-194.951	-34.4062	53.1933	162.837	51.2594	46.5769	123.522	-234.262	86.0288	-80.1599	36.8589	-124.106	283.511	-258.147	-41.8588	84.0369	-58.344	-64.1082	331.036	-177.356	184.043	-113.825	79.2717	-51.9975	-16.4952	-173.829	204.908	-177.533	194.647	-182.479	102.766
579	5	2096.1	2.91143	4.49345	80.7103	83.0704	-66.8057	-194.951	-34.4062	53.1933	162.837	51.2594	46.5769	123.522	-234.262	86.0288	-80.1599	36.8589	-124.106	283.511	-258.147	-41.8588	84.0369	-58.344	-64.2739	335.728	-181.676	189.043	-118.695	79.0302	-51.979	-16.601	-173.704	204.841	-177.369	194.751	-182.69	102.638
579	6	2096.1	2.91143	4.49345	80.7103	83.0704	-66.8057	-194.951	-34.4062	53.1933	162.837	51.2594	46.5769	123.522	-234.262	86.0288	-80.1599	36.8589	-124.106	283.511	-258.147	-41.8588	84.0369	-58.344	-64.2739	335.728	-181.676	189.043	-118.695	79.0302	-51.979	-16.601	-173.704	204.841	-177.369	194.751	-182.69	102.638
580	1	2148.15	2.92297	4.4998	81.0985	83.4645	-66.4306	-193.407	-35.7862	52.6105	163.462	51.6535	47.2123	130.753	-244.005	86.1293	-80.3679	39.942	-121.175	281.539	-255.214	-37.9408	76.5638	-59.7426	-64.2396	334.697	-180.722	187.817	-117.496	79.0585	-53.0932	-14.9426	-175.004	201.963	-175.814	193.767	-181.69	103.026
580	2	2138.95	2.928	4.50325	80.3303	83.3924	-66.4306	-193.407	-35.7862	52.6105	163.462	51.6535	47.0623	130.071	-243.089	85.8538	-80.1511	39.7095	-121.376	281.82	-255.595	-38.3438	77.1975	-59.6361	-63.9983	329.755	-176.152	182.862	-112.496	79.1991	-53.2709	-14.9629	-174.902	201.21	-175.217	193.741	-181.69	103.026
580	3	2097.77	2.92815	4.5078	80.4811	83.6471	-66.417	-193.351	-35.8341	52.588	163.485	51.6684	47.0623	130.071	-243.089	85.8538	-80.1511	39.7095	-123.337	283.871	-258.148	-41.5823	82.1975	-58.8867	-63.9918	329.605	-176.012	182.702	-112.339	79.2048	-54.0847	-13.0754	-176.386	200	-174.629	193.73	-181.69	103.026
580	4	2090.07	2.92692	4.51345	80.9771	83.9615	-66.417	-193.351	-35.8341	52.588	163.485	51.6684	47.0623	130.071	-243.089	85.8538	-80.1511	39.7095	-125.393	285.91	-260.736	-44.739	87.1975	-58.0338	-64.0866	331.122	-177.407	184.119	-113.793	79.1669	-53.946	-12.762	-176.733	201.048	-175.522	193.756	-181.69	103.026
580	5	2091.34	2.922	4.51319	81.6533	83.9685	-66.417	-193.351	-35.8341	52.588	163.485	51.6684	47.0623	130.071	-243.089	85.8538	-80.1511	39.7095	-125.393	285.91	-260.736	-44.739	87.1975	-58.0338	-64.2577	335.832	-181.742	189.119	-118.673	78.9296	-53.9167	-12.9014	-176.581	200.99	-175.367	193.851	-181.886	102.908
580	6	2091.34	2.922	4.51319	81.6533	83.9685	-66.417	-193.351	-35.8341	52.588	163.485	51.6684	47.0623	130.071	-243.089	85.8538	-80.1511	39.7095	-125.393	285.91	-260.736	-44.739	87.1975	-58.0338	-64.2577	335.832	-181.742	189.119	-118.673	78.9296	-53.9167	-12.9014	-176.581	200.99	-175.367	193.851	-181.886	102.908
581	1	2066.05	2.92115	4.50861	81.3301	83.7486	-66.0548	-191.678	-37.3347	52.0227	164.073	52.0613	47.0623	130.071	-243.089	85.8538	-80.1511	39.7095	-123.372	284.132	-258.393	-41.5293	82.1975	-58.8845	-64.2356	335.1	-181.078	188.242	-117.794	78.9678	-53.9167	-12.9014	-176.581	200.99	-175.367	193.851	-181.886	102.908
581	2	2058.08	2.9262	4.51307	80.6615	83.7737	-66.0503	-191.66	-37.3492	52.0148	164.081	52.0654	46.9383	129.499	-242.318	85.6249	-79.9711	39.5135	-124.074	284.859	-259.354	-42.6914	84.0279	-58.5693	-63.9985	330.163	-176.508	183.283	-112.794	79.1049	-53.9167	-12.9014	-176.581	200.99	-175.367	193.851	-181.886	102.908
581	3	2048.8	2.92733	4.51603	80.7626	83.9293	-64.7698	-186.66	-41.6575	49.8287	166.34	53.4383	46.9383	129.499	-242.318	85.6249	-79.9711	39.5135	-124.286	285.055	-259.608	-43.0201	84.4183	-58.4807	-63.9819	329.788	-176.158	182.888	-112.401	79.1188	-54.0902	-12.4834	-176.912	200.753	-175.262	193.849	-181.886	102.908
581	4	2349.05	2.93558	4.4799	80.0832	83.1224	-65.943	-189.73	-39.2488	52.191	164.022	52.3364	47.8376	134.757	-249.484	84.7037	-79.7292	41.6398	-118.277	279.912	-251.813	-33.5743	67.9714	-60.7182	-64.1062	331.813	-178.014	184.787	-114.35	79.0484	-57.7574	-12.2536	-176.514	187.019	-166.506	189.706	-177.516	104.752
581	5	2327.67	2.93073	4.47974	80.7878	83.1399	-65.943	-189.73	-39.2488	52.191	164.022	52.3364	47.8376	134.757	-249.484	84.7037	-79.7292	41.6398	-118.277	279.912	-251.813	-33.5743	67.9714	-60.7182	-64.3318	336.705	-182.51	189.787	-119.333	78.8526	-57.7437	-12.3678	-176.405	186.93	-166.391	189.733	-177.586	104.713
581	6	2327.67	2.93073	4.47974	80.7878	83.1399	-65.943	-189.73	-39.2488	52.191	164.022	52.3364	47.8376	134.757	-249.484	84.7037	-79.7292	41.6398	-118.277	279.912	-251.813	-33.5743	67.9714	-60.7182	-64.3318	336.705	-182.51	189.787	-119.333	78.8526	-57.7437	-12.3678	-176.405	186.93	-166.391	189.733	-177.586	104.713
582	1	2066.51	2.92925	4.48258	80.5829	83.0623	-67.3399	-194.73	-35.0021	54.6679	161.464	50.8648	47.8376	134.757	-249.484	84.7037	-79.7292	41.6398	-118.767	280.497	-252.546	-34.2315	69.0611	-60.4897	-64.3155	336.042	-181.91	188.958	-118.504	78.8902	-57.7437	-12.3678	-176.405	186.93	-166.391	189.733	-177.586	104.713
582	2	2065.63	2.93484	4.48518	79.8982	82.9221	-67.3399	-194.73	-35.0021	54.6679	161.464	50.8648	47.7421	134.354	-248.947	84.5361	-79.597	41.5051	-118.781	280.532	-252.595	-34.2726	69.1261	-60.4782	-64.0781	331.09	-177.319	184	-113.504	79.0184	-57.7138	-14.0959	-174.801	184.812	-164.346	189.705	-177.586	104.713
582	3	2067.75	2.93955	4.48811	79.3083	82.9906	-67.3399	-194.73	-35.0021	54.6679	161.464	50.8648	47.7421	134.354	-248.947	84.5361	-79.597	41.5051	-119.387	281.275	-253.492	-35.3498	70.7548	-60.266	-63.842	326.221	-172.805	179.01	-108.504	79.1898	-57.5373	-14.7455	-174.151	184.154	-163.689	189.639	-177.586	104.713
582	4	2072.17	2.93957	4.48656	79.3585	82.8488	-67.3399	-194.73	-35.0021	54.6679	161.464	50.8648	47.7421	134.354	-248.947	84.5361	-79.597	41.5051	-119.477	281.397	-253.637	-35.4827	70.9725	-60.2301	-63.8576	326.429	-172.996	179.188	-108.69	79.1866	-57.4895	-18.6013	-170.625	179.154	-158.871	189.621	-177.586	104.713
582	5	2068.45	2.93498	4.48604	79.9117	82.7985	-67.3399	-194.73	-35.0021	54.6679	161.464	50.8648	47.7421	134.354	-248.947	84.5361	-79.597	41.5051	-119.477	281.397	-253.637	-35.4827	70.9725	-60.2301	-63.7502	330.082	-176.375	184.188	-113.039	78.7236	-57.4125	-18.4665	-170.67	179.712	-159.158	189.815	-178.134	104.333
582	6	2068.45	2.93498	4.48604	79.9117	82.7985	-67.3399	-194.73	-35.0021	54.6679	161.464	50.8648	47.7421	134.354	-248.947	84.5361	-79.597	41.5051	-119.477	281.397	-253.637	-35.4827	70.9725	-60.2301	-63.7502	330.082	-176.375	184.188	-113.039	78.7236	-57.4125	-18.4665	-170.67	179.712	-159.158	189.815	-178.134	104.333
583	1	2041.62	2.92336	4.48647	80.7276	82.9428	-66.8509	-192.206	-37.3116	53.9785	162.183	51.4026	47.7421	134.354	-248.947	84.5361	-79.597	41.5051	-120.214	282.238	-254.7	-36.4717	72.609	-59.8896	-64.0038	335.082	-181.008	188.993	-117.875	78.5762	-57.4125	-18.4665	-170.67	179.712	-159.158	189.815	-178.134	104.333
583	2	2039.65	2.92905	4.48928	80.0537	82.9081	-66.8328	-192.135	-37.3713	53.9479	162.215	51.4197	47.6873	134.12	-248.636	84.4395	-79.5209	41.4269	-120.214	282.238	-254.7	-36.4718	72.6092	-59.8896	-63.8059	330.253	-176.52	183.999	-112.875	78.7177	-57.4125	-18.4665	-170.67	179.712	-159.158	189.815	-178.134	104.333
583	3	2051.64	2.93308	4.49497	79.753	83.2563	-66.8328	-192.135	-37.3713	53.9479	162.215	51.4197	47.6873	134.12	-248.636	84.4395	-79.5209	41.4269	-122.144	284.46	-257.436	-39.7354	77.6092	-59.1708	-63.6571	326.68	-173.189	180.219	-109.119	78.8533	-58.0541	-15.3421	-173.316	181.053	-160.899	189.791	-178.134	104.333
583	4	2056.63	2.93074	4.49243	80.0969	83.1129	-66.8328	-192.135	-37.3713	53.9479	162.215	51.4197	47.6873	134.12	-248.636	84.4395	-79.5209	41.4269	-122.144	284.46	-257.436	-39.7354	77.6092	-59.1708	-63.8209	329.062	-175.385	182.335	-111.317	78.8092	-57.9087	-19.4744	-169.595	176.053	-155.994	189.806	-178.134	104.333
583	5	2039.23	2.92194	4.48111	80.3364	82.7493	-66.8328	-192.135	-37.3713	53.9479	162.215	51.4197	47.6873	134.12	-248.636	84.4395	-79.5209	41.4269	-120.076	281.38	-254.087	-36.7752	72.6092	-59.812	-63.8551	332.893	-178.928	186.909	-115.619	78.5148	-57.8646	-19.4492	-169.567	176.299	-156.098	189.876	-178.473	104.039
583	6	2039.23	2.92194	4.48111	80.3364	82.7493	-66.8328	-192.135	-37.3713	53.9479	162.215	51.4197	47.6873	134.12	-248.636	84.4395	-79.5209	41.4269	-120.076	281.38	-254.087	-36.7752	72.6092	-59.812	-63.8551	332.893	-178.928	186.909	-115.619	78.5148	-57.8646	-19.4492	-169.567	176.299	-156.098	189.876	-178.473	104.039
584	1	2008.03	2.91729	4.48274	80.5706	82.9798	-65.634	-187.135	-41.7677	52.0081	164.22	52.7064	47.6873	134.12	-248.636	84.4395	-79.5209	41.4269	-121	282.397	-255.383	-38.0224	74.6688	-59.3861	-63.8551	332.893	-178.928	186.909	-115.619	78.5148	-57.8646	-19.4492	-169.567	176.299	-156.098	189.876	-178.473	104.039
584	2	2006.44	2.92312	4.48663	79.8938	82.9991	-65.634	-187.135	-41.7677	52.0081	164.22	52.7064	47.629	133.871	-248.303	84.3366	-79.4397	41.3431	-121.001	282.397	-255.384	-38.0231	74.6699	-59.3859	-63.6446	328.055	-174.456	181.928	-110.619	78.6771	-57.971	-18.0416	-170.764	177.937	-157.743	189.834	-178.473	104.039
584	3	2012.82	2.92376	4.49154	79.9884	83.3289	-65.634	-187.135	-41.7677	52.0081	164.22	52.7064	47.629	133.871	-248.303	84.3366	-79.4397	41.3431	-122.972	284.557	-258.086	-41.2562	79.6699	-58.6193	-63.6218	327.372	-173.808	181.166	-109.875	78.7059	-58.6849	-15.0005	-173.306	178.853	-159.131	189.801	-178.473	104.039
584	4	2016.81	2.91946	4.48866	80.6144	83.1947	-65.634	-187.135	-41.7677	52.0081	164.22	52.7064	47.629	133.871	-248.303	84.3366	-79.4397	41.3431	-122.972	284.557	-258.086	-41.2562	79.6699	-58.6193	-63.9014	331.674	-177.774	185.075	-113.914	78.6157	-58.3855	-19.5903	-169.232	173.883	-154.131	189.843	-178.473	104.039
584	5	2007.67	2.91576	4.47918	80.4792	82.8777	-65.634	-187.135	-41.7677	52.0081	164.22	52.7064	47.629	133.871	-248.303	84.3366	-79.4397	41.3431	-120.846	281.8	-254.927	-38.2663	74.6699	-59.3813	-63.9566	332.837	-178.936	186.267	-115.095	78.5658	-58.351	-19.5875	-169.193	174.051	-154.196	189.873	-178.619	103.88
584	6	2007.67	2.91576	4.47918	80.4792	82.8777	-65.634	-187.135	-41.7677	52.0081	164.22	52.7064	47.629	133.871	-248.303	84.3366	-79.4397	41.3431	-120.846	281.8	-254.927	-38.2663	74.6699	-59.3813	-63.9566	332.837	-178.936	186.267	-115.095	78.5658	-58.351	-19.5875	-169.193	174.051	-154.196	189.873	-178.619	103.88
585	1	1992.46	2.91034	4.4842	80.6379	83.0698	-66.472	-189.726	-39.6552	53.5871	162.594	51.8356	47.629	133.871	-248.303	84.3366	-79.4397	41.3431	-123.077	284.161	-257.965	-41.305	79.6699	-58.3572	-63.9566	332.837	-178.936	186.267	-115.095	78.5658	-58.351	-19.5875	-169.193	174.051	-154.196	189.873	-178.619	103.88
585	2	1992.56	2.91616	4.4863	79.9645	83.0668	-66.472	-189.726	-39.6552	53.5871	162.594	51.8356	47.6146	133.809	-248.22	84.311	-79.4196	41.3223	-123.077	284.161	-257.965	-41.305	79.6699	-58.3572	-63.7181	327.922	-174.405	181.311	-110.095	78.7255	-58.351	-19.5875	-169.193	174.051	-154.196	189.873	-178.619	103.88
585	3	1993.17	2.91817	4.48806	79.7657	82.9571	-67.7963	-194.726	-35.3148	55.8584	160.25	50.4449	47.6146	133.809	-248.22	84.311	-79.4196	41.3223	-123.078	284.162	-257.966	-41.3062	79.6719	-58.3568	-63.7073	327.62	-174.118	180.975	-109.768	78.7381	-58.5217	-18.9369	-169.729	174.171	-154.433	189.863	-178.619	103.88
585	4	1996.69	2.91307	4.48575	80.4731	82.9037	-67.7963	-194.726	-35.3148	55.8584	160.25	50.4449	47.6146	133.809	-248.22	84.311	-79.4196	41.3223	-123.078	284.162	-257.966	-41.3062	79.6719	-58.3568	-64.0453	332.62	-178.722	185.465	-114.421	78.6381	-58.4204	-21.4399	-167.519	171.076	-151.362	189.923	-178.619	103.88
585	5	1989.07	2.91345	4.49141	79.7751	82.8933	-67.7963	-194.726	-35.3148	55.8584	160.25	50.4449	47.6146	133.809	-248.22	84.311	-79.4196	41.3223	-123.078	284.162	-257.966	-41.3062	79.6719	-58.3568	-63.4296	327.62	-173.724	180.528	-109.463	78.9641	-58.4145	-21.4421	-167.509	171.102	-151.371	189.924	-178.636	103.854
585	6	1989.07	2.91345	4.49141	79.7751	82.8933	-67.7963	-194.726	-35.3148	55.8584	160.25	50.4449	47.6146	133.809	-248.22	84.311	-79.4196	41.3223	-123.078	284.162	-257.966	-41.3062	79.6719	-58.3568	-63.4296	327.62	-173.724	180.528	-109.463	78.9641	-58.4145	-21.4421	-167.509	171.102	-151.371	189.924	-178.636	103.854
586	1	1941.86	2.90584	4.49601	80.2632	83.2112	-67.2865	-192.114	-37.701	55.1479	160.988	51.0067	47.6146	133.809	-248.22	84.311	-79.4196	41.3223	-125.26	286.297	-260.756	-44.3899	84.6719	-57.3778	-63.5183	329.03	-175.043	181.701	-110.649	78.9397	-58.4145	-21.4421	-167.509	171.102	-151.371	189.924	-178.636	103.854
586	2	2238.88	2.9769	4.54943	80.5631	83.1336	-67.0954	-191.72	-38.0027	55.0263	161.106	51.1804	45.891	126.977	-237.859	73.0313	-69.6938	38.9787	-126.598	288.219	-261.556	-44.6407	82.364	-54.5713	-63.7106	332.091	-177.832	184.624	-113.645	78.8298	-57.9018	-24.4843	-169.794	194.248	-175.681	189.291	-173.822	109.473
586	3	2258.71	2.98111	4.55272	80.3231	83.4504	-66.929	-191.434	-38.2884	54.7546	161.386	51.3588	45.891	126.977	-237.859	73.0313	-69.6938	38.9787	-128.759	290.282	-264.333	-47.758	87.364	-53.5865	-63.5093	328.173	-174.217	180.69	-109.678	78.9625	-58.0809	-24.3084	-169.914	193.619	-175.199	189.298	-173.822	109.473
586	4	2239.04	2.98199	4.54873	80.0917	83.201	-66.929	-191.434	-38.2884	54.7546	161.386	51.3588	45.891	126.977	-237.859	73.0313	-69.6938	38.9787	-126.569	288.423	-261.722	-44.6422	82.364	-54.6299	-63.5264	328.402	-174.426	180.889	-109.886	78.958	-57.9763	-23.8379	-170.378	194.719	-176.176	189.306	-173.822	109.473
586	5	2235.04	2.98012	4.542	79.9019	82.8808	-66.929	-191.434	-38.2884	54.7546	161.386	51.3588	45.891	126.977	-237.859	73.0313	-69.6938	38.9787	-124.492	286.022	-258.796	-41.5722	77.364	-55.466	-63.5316	329.148	-175.113	181.818	-110.683	78.8896	-57.9756	-23.8736	-170.333	194.694	-176.114	189.387	-174.091	109.373
586	6	2235.04	2.98012	4.542	79.9019	82.8808	-66.929	-191.434	-38.2884	54.7546	161.386	51.3588	45.891	126.977	-237.859	73.0313	-69.6938	38.9787	-124.492	286.022	-258.796	-41.5722	77.364	-55.466	-63.5316	329.148	-175.113	181.818	-110.683	78.8896	-57.9756	-23.8736	-170.333	194.694	-176.114	189.387	-174.091	109.373
587	1	2202.46	2.9621	4.50368	79.5884	82.6353	-70.169	-195.722	-34.0897	57.7133	158.498	48.0715	45.8475	125.343	-234.233	70.9893	-66.9666	37.9827	-125.097	286.782	-259.783	-42.3895	78.7438	-55.1489	-63.5708	329.667	-175.596	182.224	-111.12	78.8867	-57.9888	-23.9065	-170.296	194.594	-176.027	189.385	-174.06	109.383
587	2	2202.74	2.95727	4.50466	80.2135	82.569	-70.1687	-195.721	-34.0905	57.7128	158.498	48.0716	45.7711	124.926	-233.66	70.8418	-66.8473	37.8311	-125.1	286.785	-259.787	-42.3937	78.7507	-55.1474	-63.8629	334.667	-180.15	187.118	-116.106	78.6981	-58.1219	-24.2885	-169.887	193.531	-175.102	189.368	-174.06	109.383
587	3	2212.94	2.95643	4.50891	80.6241	82.838	-70.1668	-195.712	-34.0981	57.71	158.501	48.0737	45.7711	124.926	-233.66	70.8418	-66.8473	37.8311	-127.22	288.927	-262.612	-45.5348	83.7507	-54.2191	-63.9407	335.963	-181.323	188.34	-117.366	78.6601	-58.6156	-23.8905	-170.137	191.684	-173.668	189.384	-174.06	109.383
587	4	2208.61	2.96106	4.51147	80.0996	83.0072	-70.1668	-195.712	-34.0981	57.71	158.501	48.0737	45.7711	124.926	-233.66	70.8418	-66.8473	37.8311	-127.22	288.927	-262.612	-45.5348	83.7507	-54.2191	-63.8087	331.862	-177.549	183.835	-112.903	78.8418	-58.1953	-21.5813	-172.381	196.684	-178.148	189.414	-174.06	109.383
587	5	2212.03	2.95657	4.51126	80.7977	83.0245	-70.1668	-195.712	-34.0981	57.71	158.501	48.0737	45.7711	124.926	-233.66	70.8418	-66.8473	37.8311	-127.22	288.927	-262.612	-45.5348	83.7507	-54.2191	-64.0163	336.644	-181.939	188.835	-117.746	78.616	-58.1826	-21.7351	-172.188	196.621	-177.921	189.739	-174.568	109.191
587	6	2212.03	2.95657	4.51126	80.7977	83.0245	-70.1668	-195.712	-34.0981	57.71	158.501	48.0737	45.7711	124.926	-233.66	70.8418	-66.8473	37.8311	-127.22	288.927	-262.612	-45.5348	83.7507	-54.2191	-64.0163	336.644	-181.939	188.835	-117.746	78.616	-58.1826	-21.7351	-172.188	196.621	-177.921	189.739	-174.568	109.191
588	1	2166.7	2.95375	4.51185	80.1933	83.0436	-69.7176	-193.17	-36.4766	57.2015	159.043	48.5703	45.7711	124.926	-233.66	70.8418	-66.8473	37.8311	-127.225	288.932	-262.618	-45.5418	83.7622	-54.2166	-63.8944	332.547	-178.236	183.854	-112.746	78.8397	-58.1826	-21.7351	-172.188	196.621	-177.921	189.739	-174.568	109.191
588	2	2168.61	2.94919	4.51226	80.8694	83.0478	-69.716	-193.163	-36.4818	57.1989	159.046	48.5715	45.7466	124.79	-233.474	70.7944	-66.8089	37.7818	-127.225	288.932	-262.619	-45.5421	83.7625	-54.2166	-64.2095	337.547	-182.801	188.601	-117.608	78.684	-58.2325	-21.8636	-172.045	196.25	-177.601	189.731	-174.568	109.191
588	3	2188.79	2.94974	4.51793	81.1603	83.3484	-69.716	-193.163	-36.4818	57.1989	159.046	48.5715	45.7466	124.79	-233.474	70.7944	-66.8089	37.7818	-129.405	290.943	-265.358	-48.6464	88.7625	-53.2102	-64.2187	337.666	-182.906	188.701	-117.715	78.6815	-58.4003	-21.6109	-172.238	195.781	-177.265	189.737	-174.568	109.191
588	4	2167.52	2.95247	4.51432	80.7338	83.1532	-69.716	-193.163	-36.4818	57.1989	159.046	48.5715	45.7466	124.79	-233.474	70.7944	-66.8089	37.7818	-127.224	289.219	-262.869	-45.5079	83.7625	-54.2598	-64.1703	336.315	-181.667	187.236	-116.26	78.7407	-58.1837	-20.523	-173.317	198.178	-179.394	189.77	-174.568	109.191
588	5	2167.4	2.95759	4.51565	80.078	83.1068	-69.716	-193.163	-36.4818	57.1989	159.046	48.5715	45.7466	124.79	-233.474	70.7944	-66.8089	37.7818	-127.224	289.219	-262.869	-45.5079	83.7625	-54.2598	-63.7127	331.315	-177.116	183.249	-111.702	78.7392	-58.1702	-20.6455	-173.165	198.139	-179.228	190.007	-175.085	108.99
588	6	2167.4	2.95759	4.51565	80.078	83.1068	-69.716	-193.163	-36.4818	57.1989	159.046	48.5715	45.7466	124.79	-233.474	70.7944	-66.8089	37.7818	-127.224	289.219	-262.869	-45.5079	83.7625	-54.2598	-63.7127	331.315	-177.116	183.249	-111.702	78.7392	-58.1702	-20.6455	-173.165	198.139	-179.228	190.007	-175.085	108.99
589	1	2181.47	2.95646	4.52122	80.4019	83.4415	-69.415	-191.8	-37.7069	56.7688	159.495	48.895	45.7466	124.79	-233.474	70.7944	-66.8089	37.7818	-129.474	291.285	-265.695	-48.5635	88.7625	-53.1929	-63.7127	331.315	-177.116	183.249	-111.702	78.7392	-58.1702	-20.6455	-173.165	198.139	-179.228	190.007	-175.085	108.99
589	2	2167.42	2.94929	4.51493	80.9966	83.3633	-69.0932	-191.053	-38.4397	56.2603	160.023	49.2174	45.6925	124.489	-233.06	70.6895	-66.7241	37.6722	-128.659	290.644	-264.825	-47.4758	87.0177	-53.5525	-64.0146	336.315	-181.68	188.07	-116.625	78.5692	-58.1702	-20.6455	-173.165	198.139	-179.228	190.007	-175.085	108.99
589	3	2154.72	2.95027	4.51054	80.7188	83.0675	-69.0932	-191.053	-38.4397	56.2603	160.023	49.2174	45.6925	124.489	-233.06	70.6895	-66.7241	37.6722	-126.449	288.726	-262.157	-44.3894	82.0177	-54.5999	-64.0216	336.416	-181.77	188.16	-116.719	78.5667	-58.2707	-20.4658	-173.306	197.896	-179.063	190.011	-175.085	108.99
589	4	2152.97	2.95537	4.51215	80.1026	83.1647	-69.0932	-191.053	-38.4397	56.2603	160.023	49.2174	45.6925	124.489	-233.06	70.6895	-66.7241	37.6722	-126.489	288.766	-262.21	-44.444	82.1075	-54.5817	-63.8494	331.768	-177.499	183.16	-111.747	78.7639	-58.0457	-19.3682	-174.404	200.327	-181.214	190.055	-175.085	108.99
589	5	2156.08	2.95086	4.51192	80.7941	83.1756	-69.0932	-191.053	-38.4397	56.2603	160.023	49.2174	45.6925	124.489	-233.06	70.6895	-66.7241	37.6722	-126.489	288.766	-262.21	-44.444	82.1075	-54.5817	-64.055	336.542	-181.881	188.16	-116.547	78.5234	-58.0245	-19.517	-174.221	200.295	-181.031	190.318	-175.559	108.801
589	6	2156.08	2.95086	4.51192	80.7941	83.1756	-69.0932	-191.053	-38.4397	56.2603	160.023	49.2174	45.6925	124.489	-233.06	70.6895	-66.7241	37.6722	-126.489	288.766	-262.21	-44.444	82.1075	-54.5817	-64.055	336.542	-181.881	188.16	-116.547	78.5234	-58.0245	-19.517	-174.221	200.295	-181.031	190.318	-175.559	108.801
590	1	2238.28	2.97352	4.53088	80.4913	83.0555	-70.6118	-196.053	-33.4711	58.7116	157.48	47.6127	45.6925	124.489	-233.06	70.6895	-66.7241	37.6722	-126.505	288.781	-262.231	-44.4658	82.1435	-54.5739	-64.011	335.427	-180.872	186.877	-115.251	78.5776	-58.0245	-19.517	-174.221	200.295	-181.031	190.318	-175.559	108.801
590	2	2237.02	2.97886	4.53308	79.7736	83.0201	-70.6118	-196.053	-33.4711	58.7116	157.48	47.6127	45.6541	124.274	-232.763	70.6152	-66.6641	37.5938	-126.506	288.782	-262.232	-44.4672	82.1459	-54.5734	-63.7231	330.427	-176.268	182.077	-110.36	78.7098	-58.0245	-19.517	-174.221	200.295	-181.031	190.318	-175.559	108.801
590	3	2252.82	2.98026	4.5386	79.9566	83.3225	-70.6101	-196.045	-33.4781	58.7092	157.482	47.6147	45.6541	124.274	-232.763	70.6152	-66.6641	37.5938	-128.673	290.842	-265.007	-47.5802	87.1459	-53.5927	-63.6919	329.807	-175.688	181.44	-109.726	78.7317	-58.2748	-19.0081	-174.632	199.77	-180.698	190.33	-175.559	108.801
590	4	2237.33	2.98073	4.53434	79.7589	83.0613	-70.6101	-196.045	-33.4781	58.7092	157.482	47.6147	45.6541	124.274	-232.763	70.6152	-66.6641	37.5938	-126.477	288.985	-262.396	-44.4698	82.1459	-54.6338	-63.7312	330.327	-176.164	181.894	-110.201	78.721	-58.2155	-18.7341	-174.909	200.386	-181.24	190.344	-175.559	108.801
590	5	2238.44	2.97829	4.52742	79.6101	82.74	-70.6101	-196.045	-33.4781	58.7092	157.482	47.6147	45.6541	124.274	-232.763	70.6152	-66.6641	37.5938	-124.386	286.559	-259.447	-41.4115	77.1459	-55.4665	-63.7606	331.397	-177.148	183.098	-111.302	78.648	-58.209	-18.7792	-174.854	200.376	-181.184	190.422	-175.81	108.7
590	6	2238.44	2.97829	4.52742	79.6101	82.74	-70.6101	-196.045	-33.4781	58.7092	157.482	47.6147	45.6541	124.274	-232.763	70.6152	-66.6641	37.5938	-124.386	286.559	-259.447	-41.4115	77.1459	-55.4665	-63.7606	331.397	-177.148	183.098	-111.302	78.648	-58.209	-18.7792	-174.854	200.376	-181.184	190.422	-175.81	108.7
591	1	2215.82	2.97267	4.53152	79.9213	83.0733	-70.2998	-194.212	-35.2106	58.3907	157.828	47.9575	45.6541	124.274	-232.763	70.6152	-66.6641	37.5938	-126.763	288.942	-262.637	-44.3679	82.1459	-54.3117	-63.7606	331.397	-177.148	183.098	-111.302	78.648	-58.209	-18.7792	-174.854	200.376	-181.184	190.422	-175.81	108.7
591	2	2216.9	2.96809	4.53257	80.5473	83.0204	-70.2998	-194.212	-35.2106	58.3907	157.828	47.9575	45.5877	123.898	-232.247	70.4865	-66.5603	37.4572	-126.763	288.942	-262.637	-44.3679	82.1459	-54.3117	-64.0696	336.397	-181.71	187.887	-116.199	78.4801	-58.3605	-19.074	-174.498	199.402	-180.358	190.39	-175.81	108.7
591	3	2259.89	2.96867	4.53674	80.8145	83.295	-70.2998	-194.212	-35.2106	58.3907	157.828	47.9575	45.5654	123.613	-231.9	70.3656	-66.4703	37.3935	-128.932	290.98	-265.386	-47.4778	87.1459	-53.3359	-64.0886	336.666	-181.951	188.125	-116.449	78.4734	-58.6488	-18.5002	-174.958	198.785	-179.962	190.403	-175.81	108.7
591	4	2219.28	2.97061	4.53277	80.4241	83.0468	-70.2998	-194.212	-35.2106	58.3907	157.828	47.9575	45.5654	123.613	-231.9	70.3656	-66.4703	37.3935	-126.739	289.161	-262.816	-44.3635	82.1459	-54.3691	-64.0525	335.737	-181.097	187.134	-115.462	78.5121	-58.5649	-18.0461	-175.414	199.741	-180.81	190.424	-175.81	108.7
591	5	2219.28	2.97582	4.53421	79.7617	83.0094	-70.2998	-194.212	-35.2106	58.3907	157.828	47.9575	45.5654	123.613	-231.9	70.3656	-66.4703	37.3935	-126.739	289.161	-262.816	-44.3635	82.1459	-54.3691	-63.628	330.737	-176.54	182.966	-110.812	78.5353	-58.5471	-18.1632	-175.271	199.715	-180.67	190.615	-176.231	108.528
591	6	2219.28	2.97582	4.53421	79.7617	83.0094	-70.2998	-194.212	-35.2106	58.3907	157.828	47.9575	45.5654	123.613	-231.9	70.3656	-66.4703	37.3935	-126.739	289.161	-262.816	-44.3635	82.1459	-54.3691	-63.628	330.737	-176.54	182.966	-110.812	78.5353	-58.5471	-18.1632	-175.271	199.715	-180.67	190.615	-176.231	108.528
592	1	2224.19	2.97397	4.53948	80.0783	83.3387	-70.0434	-192.934	-36.384	58.0653	158.173	48.2345	45.5654	123.613	-231.9	70.3656	-66.4703	37.3935	-129.021	291.284	-265.703	-47.3941	87.1459	-53.2935	-63.628	330.737	-176.54	182.966	-110.812	78.5353	-58.5471	-18.1632	-175.271	199.715	-180.67	190.615	-176.231	108.528
592	2	2205.78	2.96884	4.53648	80.4656	83.0609	-70.0434	-192.934	-36.384	58.0653	158.173	48.2345	45.4309	122.835	-230.829	70.1039	-66.2594	37.1103	-127.293	289.859	-263.758	-45.0413	83.3547	-54.0669	-63.9232	335.737	-181.105	187.82	-115.761	78.3584	-58.5471	-18.1632	-175.271	199.715	-180.67	190.615	-176.231	108.528
592	3	2236.56	2.9695	4.54216	80.772	83.3663	-70.0434	-192.934	-36.384	58.0653	158.173	48.2345	45.4309	122.835	-230.829	70.1039	-66.2594	37.1103	-129.477	291.864	-266.482	-48.1421	88.3547	-53.076	-63.9378	335.961	-181.306	188.024	-115.973	78.3524	-58.7327	-17.7817	-175.579	199.335	-180.432	190.623	-176.231	108.528
592	4	2250.28	2.9579	4.49141	79.3535	82.3153	-69.929	-192.48	-36.784	57.8887	158.359	48.3546	45.1246	115.806	-221.624	69.5009	-65.9478	35.5873	-127.5	290.339	-264.268	-45.3096	83.8397	-54.015	-63.8657	334.071	-179.567	186.005	-113.963	78.4303	-58.8431	-17.9612	-175.324	198.486	-179.955	189.936	-175.599	108.743
592	5	2246.11	2.95997	4.48654	78.7858	81.9997	-69.929	-192.48	-36.784	57.8887	158.359	48.3546	45.1246	115.806	-221.624	69.5009	-65.9478	35.5873	-125.345	288.164	-261.461	-42.238	78.8397	-54.9425	-63.734	332.102	-177.764	184.19	-112.054	78.4711	-58.8398	-17.9834	-175.297	198.481	-179.927	189.973	-175.716	108.694
592	6	2246.11	2.95997	4.48654	78.7858	81.9997	-69.929	-192.48	-36.784	57.8887	158.359	48.3546	45.1246	115.806	-221.624	69.5009	-65.9478	35.5873	-125.345	288.164	-261.461	-42.238	78.8397	-54.9425	-63.734	332.102	-177.764	184.19	-112.054	78.4711	-58.8398	-17.9834	-175.297	198.481	-179.927	189.973	-175.716	108.694
593	1	2215.87	2.95104	4.48797	79.6121	82.2185	-68.7797	-187.48	-41.2545	56.2329	160.099	49.575	45.1246	115.806	-221.624	69.5009	-65.9478	35.5873	-126.153	288.95	-262.517	-43.2676	80.5652	-54.5584	-64.0045	336.581	-181.894	188.342	-116.282	78.3513	-58.8398	-17.9834	-175.297	198.481	-179.927	189.973	-175.716	108.694
593	2	2212.62	2.95602	4.49032	78.831	82.1428	-68.7797	-187.48	-41.2545	56.2329	160.099	49.575	45.0505	115.219	-220.813	69.3528	-65.8317	35.3753	-126.154	288.951	-262.518	-43.2687	80.5671	-54.558	-63.7397	331.581	-177.268	183.47	-111.34	78.4765	-58.8398	-17.9834	-175.297	198.481	-179.927	189.973	-175.716	108.694
593	3	2226.54	2.95837	4.49584	78.8514	82.444	-68.7825	-187.49	-41.2456	56.2375	160.095	49.5723	45.0505	115.219	-220.813	69.3528	-65.8317	35.3753	-128.31	291.025	-265.289	-46.3871	85.5671	-53.6105	-63.6491	329.847	-175.657	181.724	-109.587	78.5353	-59.153	-17.3676	-175.79	197.805	-179.492	189.985	-175.716	108.694
593	4	2236.98	2.95691	4.4884	77.9616	81.5079	-68.5666	-187.021	-41.6129	55.786	160.556	49.7578	45.0292	114.966	-220.461	69.3261	-65.8102	35.2846	-121.982	283.69	-255.891	-38.0789	71.6705	-56.5623	-63.656	329.952	-175.754	181.817	-109.684	78.5354	-59.1018	-16.7258	-176.393	198.665	-180.224	190.148	-175.877	108.638
593	5	2238.67	2.95264	4.48799	78.6157	81.4881	-68.5666	-187.021	-41.6129	55.786	160.556	49.7578	45.0292	114.966	-220.461	69.3261	-65.8102	35.2846	-121.982	283.69	-255.891	-38.0789	71.6705	-56.5623	-63.7547	334.319	-179.784	186.817	-114.23	78.2219	-59.0724	-16.9015	-176.185	198.63	-180.027	190.409	-176.475	108.389
593	6	2238.67	2.95264	4.48799	78.6157	81.4881	-68.5666	-187.021	-41.6129	55.786	160.556	49.7578	45.0292	114.966	-220.461	69.3261	-65.8102	35.2846	-121.982	283.69	-255.891	-38.0789	71.6705	-56.5623	-63.7547	334.319	-179.784	186.817	-114.23	78.2219	-59.0724	-16.9015	-176.185	198.63	-180.027	190.409	-176.475	108.389
594	1	2179.71	2.94464	4.49239	78.7918	81.7126	-69.6647	-190.48	-38.7682	57.7565	158.505	48.6366	45.0292	114.966	-220.461	69.3261	-65.8102	35.2846	-124.424	286.328	-259.374	-40.9788	76.6705	-55.3414	-63.7547	334.319	-179.784	186.817	-114.23	78.2219	-59.0724	-16.9015	-176.185	198.63	-180.027	190.409	-176.475	108.389
594	2	2179.29	2.95002	4.49439	78.0548	81.6838	-69.6653	-190.482	-38.7659	57.7574	158.504	48.6358	44.9957	114.689	-220.079	69.2591	-65.758	35.1848	-124.424	286.328	-259.374	-40.9788	76.6706	-55.3414	-63.5017	329.335	-175.183	181.872	-109.23	78.3718	-59.0724	-16.9015	-176.185	198.63	-180.027	190.409	-176.475	108.389
594	3	2177.56	2.95177	4.49617	77.9045	81.6069	-70.9332	-195.482	-34.3586	59.7215	156.448	47.3172	44.9957	114.689	-220.079	69.2591	-65.758	35.1848	-124.529	286.437	-259.516	-41.1367	76.9209	-55.2969	-63.4905	329.07	-174.934	181.59	-108.952	78.382	-59.2826	-16.4722	-176.53	198.199	-179.757	190.418	-176.475	108.389
594	4	2176.7	2.94683	4.49606	78.6373	81.7348	-70.9332	-195.482	-34.3586	59.7215	156.448	47.3172	44.9957	114.689	-220.079	69.2591	-65.758	35.1848	-124.533	286.442	-259.523	-41.1434	76.9321	-55.2948	-63.8504	334.07	-179.525	186.021	-113.566	78.2756	-59.1255	-15.0911	-177.888	200.654	-181.969	190.483	-176.475	108.389
594	5	2175.77	2.95002	4.49158	77.7418	81.5079	-70.9332	-195.482	-34.3586	59.7215	156.448	47.3172	44.9957	114.689	-220.079	69.2591	-65.758	35.1848	-123.264	284.596	-257.491	-39.1803	73.6955	-55.6925	-63.5179	329.07	-174.946	181.402	-108.713	78.3806	-59.1113	-15.1626	-177.805	200.647	-181.899	190.577	-176.775	108.261
594	6	2175.77	2.95002	4.49158	77.7418	81.5079	-70.9332	-195.482	-34.3586	59.7215	156.448	47.3172	44.9957	114.689	-220.079	69.2591	-65.758	35.1848	-123.264	284.596	-257.491	-39.1803	73.6955	-55.6925	-63.5179	329.07	-174.946	181.402	-108.713	78.3806	-59.1113	-15.1626	-177.805	200.647	-181.899	190.577	-176.775	108.261
595	1	2149.39	2.94212	4.49511	78.0636	81.8507	-70.419	-192.626	-37.0284	59.1519	157.057	47.8831	44.9957	114.689	-220.079	69.2591	-65.758	35.1848	-125.665	287.076	-260.779	-42.11	78.6955	-54.5248	-63.5179	329.07	-174.946	181.402	-108.713	78.3806	-59.1113	-15.1626	-177.805	200.647	-181.899	190.577	-176.775	108.261
595	2	2147.4	2.93679	4.4965	78.6281	81.729	-70.3953	-192.527	-37.1094	59.1152	157.095	47.9036	44.8848	113.755	-218.79	69.0364	-65.5846	34.8487	-125.665	287.076	-260.779	-42.11	78.6955	-54.5248	-63.8206	334.07	-179.496	186.249	-113.659	78.1889	-59.2451	-15.5071	-177.401	199.709	-181.096	190.539	-176.775	108.261
595	3	2142.51	2.9348	4.49621	78.8067	81.8171	-69.2049	-187.527	-41.5104	57.3572	158.928	49.1775	44.8848	113.755	-218.79	69.0364	-65.5846	34.8487	-125.665	287.076	-260.779	-42.11	78.6955	-54.5248	-63.8592	334.729	-180.096	186.877	-114.303	78.1691	-59.3779	-15.2167	-177.638	199.462	-180.95	190.545	-176.775	108.261
595	4	2142.38	2.94018	4.49772	78.1367	81.8662	-69.2049	-187.527	-41.5104	57.3572	158.928	49.1775	44.8848	113.755	-218.79	69.0364	-65.5846	34.8487	-125.665	287.076	-260.779	-42.11	78.6955	-54.5248	-63.6445	329.902	-175.657	181.889	-109.303	78.3516	-59.3205	-14.6201	-178.224	200.469	-181.86	190.577	-176.775	108.261
595	5	2134.99	2.93622	4.48949	78.0629	81.5362	-69.2049	-187.527	-41.5104	57.3572	158.928	49.1775	44.8848	113.755	-218.79	69.0364	-65.5846	34.8487	-123.642	284.457	-257.77	-39.0652	73.6955	-55.2328	-63.6784	331.489	-177.124	183.705	-110.96	78.238	-59.3031	-14.7055	-178.126	200.46	-181.778	190.683	-177.128	108.107
595	6	2134.99	2.93622	4.48949	78.0629	81.5362	-69.2049	-187.527	-41.5104	57.3572	158.928	49.1775	44.8848	113.755	-218.79	69.0364	-65.5846	34.8487	-123.642	284.457	-257.77	-39.0652	73.6955	-55.2328	-63.6784	331.489	-177.124	183.705	-110.96	78.238	-59.3031	-14.7055	-178.126	200.46	-181.778	190.683	-177.128	108.107
596	1	2110.1	2.93038	4.49425	78.2681	81.7768	-70.038	-190.204	-39.2991	58.8236	157.405	48.3225	44.8848	113.755	-218.79	69.0364	-65.5846	34.8487	-126.024	286.879	-260.98	-42.0039	78.6955	-54.0915	-63.6784	331.489	-177.124	183.705	-110.96	78.238	-59.3031	-14.7055	-178.126	200.46	-181.778	190.683	-177.128	108.107
596	2	2110.65	2.92527	4.4948	78.9054	81.7232	-70.0382	-190.205	-39.2984	58.8239	157.405	48.3222	44.8244	113.219	-218.049	68.9148	-65.4906	34.6562	-126.024	286.879	-260.98	-42.0039	78.6955	-54.0915	-63.9659	336.489	-181.7	188.573	-115.914	78.0659	-59.3797	-14.9163	-177.881	199.909	-181.305	190.661	-177.128	108.107
596	3	2185.01	2.91997	4.47828	77.6603	80.5992	-69.8947	-189.638	-39.7579	58.7402	157.491	48.5101	44.197	104.809	-206.335	66.7447	-63.6965	31.7921	-127.638	288.481	-263.099	-44.3044	82.4307	-53.3641	-63.8698	334.592	-179.957	186.659	-113.987	78.1321	-59.2458	-22.7176	-170.604	189.923	-173.637	186.44	-173.049	109.648
596	4	2181.92	2.92543	4.48101	77.0093	80.7377	-69.8947	-189.638	-39.7579	58.7402	157.491	48.5101	44.197	104.809	-206.335	66.7447	-63.6965	31.7921	-127.638	288.481	-263.099	-44.3044	82.4307	-53.3641	-63.6445	329.731	-175.487	181.68	-108.987	78.3114	-58.9574	-20.7879	-172.463	193.825	-177.161	186.465	-173.049	109.648
596	5	2155.6	2.92527	4.47581	76.7657	80.4391	-69.8947	-189.638	-39.7579	58.7402	157.491	48.5101	44.197	104.809	-206.335	66.7447	-63.6965	31.7921	-125.514	286.378	-260.392	-41.2221	77.4307	-54.2581	-63.6507	330.037	-175.769	182.039	-109.302	78.2878	-58.957	-20.7955	-172.454	193.821	-177.138	186.505	-173.165	109.607
596	6	2155.6	2.92527	4.47581	76.7657	80.4391	-69.8947	-189.638	-39.7579	58.7402	157.491	48.5101	44.197	104.809	-206.335	66.7447	-63.6965	31.7921	-125.514	286.378	-260.392	-41.2221	77.4307	-54.2581	-63.6507	330.037	-175.769	182.039	-109.302	78.2878	-58.957	-20.7955	-172.454	193.821	-177.138	186.505	-173.165	109.607
597	1	2105.36	2.91646	4.48012	77.2688	80.5236	-71.2858	-194.638	-35.4951	61.0175	155.125	47.0616	44.1917	104.698	-206.182	66.7328	-63.6886	31.7539	-126.902	287.706	-262.17	-43.0125	80.426	-53.6126	-63.8815	333.456	-178.954	184.887	-112.208	78.229	-58.957	-20.7955	-172.454	193.821	-177.138	186.505	-173.165	109.607
597	2	2126.93	2.91379	4.4859	77.2289	80.5747	-71.1626	-194.114	-35.8645	60.8152	155.327	47.1177	44.0335	101.56	-201.886	66.4118	-63.4845	30.6904	-128.905	289.743	-265.012	-46.0843	85.426	-52.6312	-63.8815	333.456	-178.954	184.887	-112.208	78.229	-58.957	-20.7955	-172.454	193.821	-177.138	186.505	-173.165	109.607
597	3	2056.71	2.90277	4.46338	74.0108	80.0826	-72.3882	-189.808	-40.1338	65.1101	150.735	47.0193	44.0909	103.039	-203.919	66.4788	-63.5076	31.1964	-124.972	286.696	-260.732	-41.2594	77.3828	-54.7249	-61.7762	314.066	-161.61	164.028	-91.1099	79.4495	-58.3271	-24.7105	-168.653	192.937	-175.939	186.155	-172.751	109.761
597	4	2048.97	2.90684	4.46906	74.6018	80.5868	-72.3882	-189.808	-40.1338	65.1101	150.735	47.0193	44.2336	106.744	-208.919	66.6974	-63.6001	32.4359	-125.492	287.254	-261.445	-41.9761	78.5711	-54.5011	-61.7986	314.268	-161.798	164.159	-91.26	79.4514	-58.0496	-23.6422	-169.721	195.619	-178.303	186.177	-172.751	109.761
597	5	2061.83	2.90656	4.46775	75.0142	80.4527	-72.3882	-189.808	-40.1338	65.1101	150.735	47.0193	44.2336	106.744	-208.919	66.6974	-63.6001	32.4359	-125.492	287.254	-261.445	-41.9761	78.5711	-54.5011	-61.5488	316.494	-163.715	169.159	-93.4528	78.5891	-58.046	-23.8755	-169.421	195.473	-177.289	188.112	-176.779	108.366
597	6	2061.83	2.90656	4.46775	75.0142	80.4527	-72.3882	-189.808	-40.1338	65.1101	150.735	47.0193	44.2336	106.744	-208.919	66.6974	-63.6001	32.4359	-125.492	287.254	-261.445	-41.9761	78.5711	-54.5011	-61.5488	316.494	-163.715	169.159	-93.4528	78.5891	-58.046	-23.8755	-169.421	195.473	-177.289	188.112	-176.779	108.366
598	1	1996.92	2.89656	4.47076	75.1896	80.4506	-73.7536	-194.808	-35.8734	67.2275	148.545	45.5864	44.2334	106.74	-208.912	66.6968	-63.5996	32.4343	-126.158	287.879	-262.287	-42.8456	80.0193	-54.1932	-61.6556	318.23	-165.437	170.131	-94.3837	78.6084	-58.046	-23.8755	-169.421	195.473	-177.289	188.112	-176.779	108.366
598	2	1981.15	2.89075	4.47449	75.137	79.9555	-73.6392	-194.299	-36.2621	67.0542	148.716	45.6595	43.9994	103.097	-203.912	66.2213	-63.2697	31.1793	-126.159	287.88	-262.288	-42.8463	80.0205	-54.193	-61.9311	321.749	-168.57	173.402	-97.7774	78.4261	-58.5579	-25.0083	-168.154	191.852	-174.178	188.048	-176.779	108.366
598	3	2003.98	2.89138	4.47955	75.3893	80.2179	-73.6392	-194.299	-36.2621	67.0542	148.716	45.6595	43.9995	103.1	-203.915	66.2215	-63.2698	31.1801	-128.306	289.88	-264.966	-45.9594	85.0205	-53.2618	-61.931	321.748	-168.569	173.401	-97.7762	78.4262	-58.9584	-24.857	-168.189	190.172	-172.845	188.053	-176.779	108.366
598	4	1980.26	2.89235	4.47606	75.16	80.0066	-73.6392	-194.299	-36.2621	67.0542	148.716	45.6595	43.9995	103.1	-203.915	66.2215	-63.2698	31.1801	-126.12	288.056	-262.421	-42.8612	80.0205	-54.2592	-61.9499	321.942	-168.748	173.545	-97.9347	78.4256	-58.7361	-23.8607	-169.165	192.535	-174.947	188.063	-176.779	108.366
598	5	1979.09	2.88882	4.47512	75.6631	79.8834	-73.6392	-194.299	-36.2621	67.0542	148.716	45.6595	43.9995	103.1	-203.915	66.2215	-63.2698	31.1801	-126.12	288.056	-262.421	-42.8612	80.0205	-54.2592	-61.7637	325.171	-171.785	178.545	-101.685	77.8474	-58.7482	-24.2158	-168.733	191.999	-174.068	188.648	-178.139	107.707
598	6	1979.09	2.88882	4.47512	75.6631	79.8834	-73.6392	-194.299	-36.2621	67.0542	148.716	45.6595	43.9995	103.1	-203.915	66.2215	-63.2698	31.1801	-126.12	288.056	-262.421	-42.8612	80.0205	-54.2592	-61.7637	325.171	-171.785	178.545	-101.685	77.8474	-58.7482	-24.2158	-168.733	191.999	-174.068	188.648	-178.139	107.707
599	1	1900.15	2.87952	4.47495	75.9893	79.9161	-72.6388	-189.299	-40.8433	65.8953	149.934	46.7496	43.9995	103.1	-203.915	66.2215	-63.2698	31.1801	-126.135	288.07	-262.44	-42.8816	80.0544	-54.2521	-61.9164	327.437	-173.945	180.212	-103.361	77.8321	-58.7482	-24.2158	-168.733	191.999	-174.068	188.648	-178.139	107.707
599	2	2131.21	2.8935	4.52565	77.3583	79.6335	-78.679	-217.739	-15.2455	74.6383	140.954	40.1173	44.1237	106.214	-207.342	66.4461	-63.3866	32.2247	-132.283	295.125	-271.142	-51.1394	93.8404	-51.7091	-62.5295	334.379	-180.419	186.933	-110.195	77.4758	-58.1762	-21.6063	-171.453	191.758	-190.159	149.873	-139.897	122.093
599	3	2014.23	2.89153	4.51908	77.3381	79.621	-78.679	-217.739	-15.2455	74.6383	140.954	40.1173	44.122	106.178	-207.293	66.4416	-63.3837	32.2128	-130.036	293.476	-268.718	-48.0885	88.8404	-52.8094	-62.6929	337.002	-182.802	189.358	-112.699	77.4048	-58.8855	-20.8963	-171.999	189.229	-188.198	149.941	-139.897	122.093
599	4	1968.18	2.89241	4.51796	77.1612	79.875	-78.679	-217.739	-15.2455	74.6383	140.954	40.1173	44.1219	106.176	-207.291	66.4413	-63.3835	32.2123	-128.752	292.537	-267.329	-46.2488	85.9097	-53.413	-62.6752	336.397	-182.243	188.692	-112.045	77.4325	-58.6441	-17.6405	-175.284	194.229	-192.729	150.137	-139.897	122.093
599	5	2026.64	2.91035	4.51788	76.4608	79.7945	-77.784	-214.44	-18.5021	75.9709	139.401	41.3593	44.14	106.714	-208.011	66.3885	-63.2907	32.3857	-128.984	292.802	-267.668	-46.6064	86.479	-53.3145	-62.1845	331.438	-177.766	184.683	-107.766	77.4165	-58.616	-17.9205	-176.308	193.812	-192.32	152.908	-141.48	122.417
599	6	2026.64	2.91035	4.51788	76.4608	79.7945	-77.784	-214.44	-18.5021	75.9709	139.401	41.3593	44.14	106.714	-208.011	66.3885	-63.2907	32.3857	-128.984	292.802	-267.668	-46.6064	86.479	-53.3145	-62.1845	331.438	-177.766	184.683	-107.766	77.4165	-58.616	-17.9205	-176.308	193.812	-192.32	152.908	-141.48	122.417
600	1	1904.82	2.91018	4.51338	76.1644	79.5375	-77.7929	-214.373	-18.5838	76.0086	139.366	41.3514	44.1398	106.71	-208.006	66.388	-63.2904	32.3845	-126.818	290.963	-265.118	-43.493	81.479	-54.2871	-62.1845	331.438	-177.766	184.683	-107.766	77.4165	-58.616	-17.9205	-176.308	193.812	-192.32	152.908	-141.48	122.417
600	2	1904.5	2.904	4.51289	76.7392	79.3855	-77.7929	-214.373	-18.5838	76.0086	139.366	41.3514	44.0617	105.402	-206.213	66.2301	-63.1825	31.9371	-126.822	290.967	-265.123	-43.499	81.4889	-54.2851	-62.4503	336.438	-182.373	189.602	-112.745	77.2518	-58.6145	-18.7612	-175.382	193.045	-191.629	152.792	-141.48	122.417
600	3	1918.83	2.9003	4.51655	76.6654	79.323	-77.7929	-214.373	-18.5838	76.0086	139.366	41.3514	43.9076	101.952	-201.528	65.8578	-62.9471	30.8	-129.001	292.985	-267.839	-46.6012	86.4889	-53.3355	-62.4847	336.947	-182.829	190.051	-113.219	77.2396	-59.1294	-17.6751	-176.434	191.697	-190.629	152.941	-141.48	122.417
600	4	1907.61	2.90232	4.51315	76.3418	79.2431	-77.7929	-214.373	-18.5838	76.0086	139.366	41.3514	43.9153	102.253	-201.935	65.8514	-62.932	30.9001	-126.794	291.184	-265.294	-43.4989	81.4889	-54.3468	-62.4741	336.41	-182.331	189.433	-112.617	77.2665	-59.2376	-15.4722	-178.742	193.471	-192.289	153.195	-141.48	122.417
600	5	1905.79	2.90663	4.51385	75.6753	79.123	-77.7929	-214.373	-18.5838	76.0086	139.366	41.3514	43.9153	102.253	-201.935	65.8514	-62.932	30.9001	-126.794	291.184	-265.294	-43.4989	81.4889	-54.3468	-61.9773	331.41	-177.825	185.331	-108.257	77.2398	-58.8784	-17.5861	-176.307	193.478	-192.214	152.694	-141.319	122.328
600	6	1905.79	2.90663	4.51385	75.6753	79.123	-77.7929	-214.373	-18.5838	76.0086	139.366	41.3514	43.9153	102.253	-201.935	65.8514	-62.932	30.9001	-126.794	291.184	-265.294	-43.4989	81.4889	-54.3468	-61.9773	331.41	-177.825	185.331	-108.257	77.2398	-58.8784	-17.5861	-176.307	193.478	-192.214	152.694	-141.319	122.328
601	1	1897.7	2.90958	4.51787	76.3663	79.4708	-77.8071	-214.267	-18.7136	76.0684	139.31	41.3388	44.0453	105.954	-206.935	66.0366	-62.9918	32.0912	-126.84	291.225	-265.351	-43.5588	81.5881	-54.3261	-62.1238	333.157	-179.573	187.048	-109.977	77.146	-58.8784	-17.5861	-176.307	193.478	-192.214	152.694	-141.319	122.328
601	2	1900.96	2.91294	4.51892	75.4266	79.3057	-77.8071	-214.267	-18.7136	76.0684	139.31	41.3388	43.9383	103.992	-204.248	65.8204	-62.8485	31.4237	-126.851	291.237	-265.367	-43.576	81.6161	-54.3205	-61.8969	328.218	-174.988	182.074	-104.977	77.2971	-58.8784	-17.5861	-176.307	193.478	-192.214	152.694	-141.319	122.328
601	3	1912.89	2.91393	4.5247	75.6823	79.5199	-77.8071	-214.267	-18.7136	76.0684	139.31	41.3388	43.9383	103.992	-204.248	65.8204	-62.8485	31.4237	-129.034	293.257	-268.087	-46.6766	86.6161	-53.3682	-61.8934	328.127	-174.902	181.977	-104.881	77.3006	-59.2323	-16.7524	-177.119	192.65	-191.618	152.803	-141.319	122.328
601	4	1901.53	2.91383	4.5207	75.5381	79.4438	-77.8071	-214.267	-18.7136	76.0684	139.31	41.3388	43.9383	103.992	-204.248	65.8204	-62.8485	31.4237	-126.825	291.458	-265.542	-43.5741	81.6161	-54.3815	-61.9593	329.137	-175.835	182.899	-105.833	77.2779	-59.3889	-14.4978	-179.501	194.18	-193.065	153.087	-141.319	122.328
601	5	1897.8	2.90616	4.51858	76.2896	79.3398	-77.8071	-214.267	-18.7136	76.0684	139.31	41.3388	43.9383	103.992	-204.248	65.8204	-62.8485	31.4237	-127.007	291.484	-265.628	-44.3414	82.6079	-54.3244	-62.0499	333.711	-180.127	187.899	-110.765	77.0112	-58.8738	-17.2523	-176.376	194.365	-193.1	152.472	-141.105	122.218
601	6	1897.8	2.90616	4.51858	76.2896	79.3398	-77.8071	-214.267	-18.7136	76.0684	139.31	41.3388	43.9383	103.992	-204.248	65.8204	-62.8485	31.4237	-127.007	291.484	-265.628	-44.3414	82.6079	-54.3244	-62.0499	333.711	-180.127	187.899	-110.765	77.0112	-58.8738	-17.2523	-176.376	194.365	-193.1	152.472	-141.105	122.218
602	1	1907.41	2.90555	4.52459	76.6035	79.5136	-77.8194	-214.173	-18.8279	76.121	139.261	41.3278	43.9383	103.992	-204.248	65.8204	-62.8485	31.4237	-129.282	293.551	-268.447	-47.3758	87.6079	-53.2821	-62.0499	333.711	-180.127	187.899	-110.765	77.0112	-58.8738	-17.2523	-176.376	194.365	-193.1	152.472	-141.105	122.218
602	2	1946.97	2.90245	4.54621	76.2194	78.8646	-80.304	-221.98	-10.7427	79.1917	135.342	39.287	43.6802	97.3198	-194.241	65.5708	-62.6761	29.7429	-132.198	295.648	-271.369	-50.9957	93.3727	-52.175	-62.0463	333.579	-180.005	187.757	-110.625	77.0156	-58.8056	-17.0475	-176.059	195.963	-195.25	150.436	-139.455	122.656
602	3	1883.31	2.90109	4.54014	76.1099	78.9303	-80.304	-221.98	-10.7427	79.1917	135.342	39.287	43.6821	97.3792	-194.326	65.5675	-62.6727	29.7652	-129.939	293.958	-268.893	-47.9489	88.3727	-53.281	-62.1544	335.578	-181.825	189.673	-112.588	76.9561	-59.6816	-14.6781	-178.338	194.344	-194.191	150.7	-139.455	122.656
602	4	1869.68	2.90258	4.53727	75.7151	79.1244	-80.304	-221.98	-10.7427	79.1917	135.342	39.287	43.6821	97.3792	-194.326	65.5675	-62.6727	29.7652	-128.2	292.63	-266.956	-45.4893	84.4333	-54.0982	-62.1366	334.676	-180.986	188.638	-111.579	77.0005	-60.2929	-10.0544	-183.338	195.714	-195.611	151.416	-139.455	122.656
602	5	1869.43	2.90523	4.53832	75.1697	79.2437	-80.304	-221.98	-10.7427	79.1917	135.342	39.287	43.6821	97.3792	-194.326	65.5675	-62.6727	29.7652	-128.2	292.63	-266.956	-45.4893	84.4333	-54.0982	-61.8834	331.605	-178.197	185.907	-108.741	77.0165	-61.5202	-5.24221	-188.338	194.353	-194.831	152.064	-139.35	122.602
602	6	1869.43	2.90523	4.53832	75.1697	79.2437	-80.304	-221.98	-10.7427	79.1917	135.342	39.287	43.6821	97.3792	-194.326	65.5675	-62.6727	29.7652	-128.2	292.63	-266.956	-45.4893	84.4333	-54.0982	-61.8834	331.605	-178.197	185.907	-108.741	77.0165	-61.5202	-5.24221	-188.338	194.353	-194.831	152.064	-139.35	122.602
603	1	1856.49	2.90703	4.54414	74.4342	79.2464	-80.3149	-221.926	-10.8152	79.2339	135.304	39.2758	43.6821	97.3793	-194.326	65.5675	-62.6727	29.7652	-128.201	292.63	-266.956	-45.4895	84.4336	-54.0981	-61.4219	326.679	-173.275	180.907	-103.746	77.3794	-61.5202	-5.24221	-188.338	194.353	-194.831	152.064	-139.35	122.602
603	2	1837.26	2.90766	4.55247	75.2548	79.48	-80.3149	-221.926	-10.8152	79.2339	135.304	39.2758	43.6611	100.108	-198.013	65.5299	-62.5646	30.6147	-128.201	292.63	-266.956	-45.4898	84.434	-54.0981	-61.6855	331.552	-177.731	185.756	-108.652	77.1753	-63.2974	-1.38848	-192.303	189.353	-190.936	152.762	-139.35	122.602
603	3	1693.63	2.81494	4.49103	74.2435	79.0604	-83.5791	-215.855	-16.565	87.5106	126.655	38.1836	43.6724	100.334	-198.374	65.4537	-62.5085	30.7302	-128.359	292.77	-267.148	-45.7115	84.7935	-54.0281	-60.4356	328.515	-174.616	182.599	-105.519	78.1425	-62.6271	-0.422447	-195.825	193.533	-195.947	147.023	-131.939	125.056
603	4	1695.74	2.80978	4.49058	75.0496	79.1074	-83.5791	-215.855	-16.565	87.5106	126.655	38.1836	43.6724	100.334	-198.374	65.4537	-62.5085	30.7302	-128.359	292.77	-267.148	-45.7115	84.7935	-54.0281	-60.7389	333.515	-179.242	187.27	-110.313	78.0163	-62.2148	-0.933899	-194.849	196.083	-198.292	146.59	-131.939	125.056
603	5	1696.15	2.81509	4.49204	74.3	79.1197	-83.5791	-215.855	-16.565	87.5106	126.655	38.1836	43.6724	100.334	-198.374	65.4537	-62.5085	30.7302	-128.359	292.77	-267.148	-45.7115	84.7935	-54.0281	-60.4222	328.515	-174.659	182.478	-105.423	78.1174	-62.5103	-0.109318	-195.566	195.575	-197.963	146.559	-131.832	124.999
603	6	1696.15	2.81509	4.49204	74.3	79.1197	-83.5791	-215.855	-16.565	87.5106	126.655	38.1836	43.6724	100.334	-198.374	65.4537	-62.5085	30.7302	-128.359	292.77	-267.148	-45.7115	84.7935	-54.0281	-60.4222	328.515	-174.659	182.478	-105.423	78.1174	-62.5103	-0.109318	-195.566	195.575	-197.963	146.559	-131.832	124.999
604	1	1632.07	2.81837	4.49654	74.7265	79.453	-83.599	-215.696	-16.7759	87.6286	126.551	38.159	43.7721	104.091	-203.374	65.4617	-62.399	31.8637	-128.359	292.77	-267.148	-45.7115	84.7935	-54.0281	-60.4222	328.515	-174.659	182.478	-105.423	78.1174	-62.5103	-0.109318	-195.566	195.575	-197.963	146.559	-131.832	124.999
604	2	1629.47	2.82136	4.50364	75.5206	79.761	-83.5939	-215.672	-16.7791	87.6105	126.564	38.1528	43.9098	107.754	-208.374	65.7441	-62.5598	33.0825	-128.359	292.77	-267.148	-45.7115	84.7935	-54.0281	-60.5647	331.271	-177.188	185.239	-108.211	78.0077	-62.7865	0.217855	-195.948	194.429	-196.991	146.681	-131.832	124.999
604	3	1631.53	2.82353	4.50212	74.4076	79.4411	-83.5939	-215.672	-16.7791	87.6105	126.564	38.1528	43.7466	104.314	-203.742	65.2739	-62.2441	31.9745	-128.359	292.77	-267.148	-45.7115	84.7935	-54.0281	-60.3561	326.422	-172.677	180.239	-103.217	78.1816	-62.8831	-0.207272	-195.271	193.998	-196.73	146.486	-131.832	124.999
604	4	1632.65	2.82446	4.50529	75.3863	79.8276	-83.5939	-215.672	-16.7791	87.6105	126.564	38.1528	43.8912	108.021	-208.742	65.5027	-62.3521	33.2141	-128.359	292.77	-267.148	-45.7115	84.7935	-54.0281	-60.5819	329.624	-175.639	183.066	-106.164	78.1199	-62.4156	-0.76392	-194.244	196.8	-199.284	146.037	-131.832	124.999
604	5	1631.18	2.81931	4.50528	76.0457	79.8243	-83.5939	-215.672	-16.7791	87.6105	126.564	38.1528	43.8912	108.021	-208.742	65.5027	-62.3521	33.2141	-128.359	292.77	-267.148	-45.7115	84.7935	-54.0281	-60.6623	334.187	-179.928	188.066	-111.081	77.848	-62.7366	0.126458	-195	196.289	-198.974	145.996	-131.694	124.924
604	6	1631.18	2.81931	4.50528	76.0457	79.8243	-83.5939	-215.672	-16.7791	87.6105	126.564	38.1528	43.8912	108.021	-208.742	65.5027	-62.3521	33.2141	-128.359	292.77	-267.148	-45.7115	84.7935	-54.0281	-60.6623	334.187	-179.928	188.066	-111.081	77.848	-62.7366	0.126458	-195	196.289	-198.974	145.996	-131.694	124.924
605	1	1625.4	2.81343	4.50333	75.6161	79.4965	-83.607	-215.567	-16.9187	87.6884	126.494	38.1367	43.6936	104.423	-203.742	64.9701	-61.9506	31.9282	-128.359	292.77	-267.148	-45.7115	84.7935	-54.0281	-60.6623	334.187	-179.928	188.066	-111.081	77.848	-62.7366	0.126458	-195	196.289	-198.974	145.996	-131.694	124.924
605	2	1624.88	2.82064	4.50761	74.827	79.4692	-83.5939	-215.508	-16.9277	87.6429	126.527	38.1215	43.6936	104.423	-203.742	64.9701	-61.9506	31.9282	-128.359	292.77	-267.148	-45.7115	84.7935	-54.0281	-60.4636	329.312	-175.386	183.068	-106.081	77.9992	-63.2296	0.734412	-195.64	194.403	-197.415	146.165	-131.694	124.924
605	3	1642.69	2.81687	4.49407	75.2582	79.8051	-83.5939	-215.508	-16.9277	87.6429	126.527	38.1215	43.8668	108.515	-208.742	65.2929	-62.1432	33.3097	-128.359	292.77	-267.148	-45.7115	84.7935	-54.0281	-60.4581	329.17	-175.252	182.916	-105.931	78.0047	-63.2639	0.642043	-195.476	194.277	-197.341	146.112	-131.694	124.924
605	4	1643.65	2.81192	4.49377	76.0421	79.8483	-83.5939	-215.508	-16.9277	87.6429	126.527	38.1215	43.8668	108.515	-208.742	65.2929	-62.1432	33.3097	-128.359	292.77	-267.148	-45.7115	84.7935	-54.0281	-60.7617	334.17	-179.874	187.607	-110.741	77.8762	-62.9223	0.233556	-194.743	196.283	-199.16	145.799	-131.694	124.924
605	5	1643.15	2.8169	4.49506	75.3054	79.8515	-83.5939	-215.508	-16.9277	87.6429	126.527	38.1215	43.8668	108.515	-208.742	65.2929	-62.1432	33.3097	-128.359	292.77	-267.148	-45.7115	84.7935	-54.0281	-60.4077	329.17	-175.305	182.977	-105.972	77.9521	-63.2347	1.08461	-195.447	195.804	-198.881	145.755	-131.594	124.859
605	6	1643.15	2.8169	4.49506	75.3054	79.8515	-83.5939	-215.508	-16.9277	87.6429	126.527	38.1215	43.8668	108.515	-208.742	65.2929	-62.1432	33.3097	-128.359	292.77	-267.148	-45.7115	84.7935	-54.0281	-60.4077	329.17	-175.305	182.977	-105.972	77.9521	-63.2347	1.08461	-195.447	195.804	-198.881	145.755	-131.594	124.859
606	1	1618.2	2.80713	4.49532	75.9805	79.8441	-83.6251	-215.252	-17.2661	87.8307	126.36	38.0831	43.8612	108.413	-208.599	65.2777	-62.1316	33.273	-128.359	292.77	-267.148	-45.7115	84.7935	-54.0281	-60.704	334.17	-179.992	187.374	-110.403	77.8459	-63.2347	1.08461	-195.447	195.804	-198.881	145.755	-131.594	124.859
606	2	1617.04	2.81172	4.49783	75.0265	79.6869	-83.6196	-215.228	-17.2688	87.8118	126.374	38.0768	43.7675	106.935	-206.574	65.0873	-61.9956	32.766	-128.359	292.77	-267.148	-45.7115	84.7935	-54.0281	-60.4708	329.201	-175.378	182.407	-105.403	77.993	-63.6388	1.57551	-195.951	194.274	-197.624	145.883	-131.594	124.859
606	3	1617.99	2.80778	4.49545	74.5396	79.3307	-83.6196	-215.228	-17.2688	87.8118	126.374	38.0768	43.6009	103.243	-201.574	64.6644	-61.719	31.5571	-128.359	292.77	-267.148	-45.7115	84.7935	-54.0281	-60.4585	328.905	-175.099	182.093	-105.094	78.0042	-63.755	1.35845	-195.52	193.894	-197.406	145.733	-131.594	124.859
606	4	1617.48	2.80281	4.49508	75.333	79.3833	-83.6196	-215.228	-17.2688	87.8118	126.374	38.0768	43.6009	103.243	-201.574	64.6644	-61.719	31.5571	-128.359	292.77	-267.148	-45.7115	84.7935	-54.0281	-60.7914	333.905	-179.713	186.65	-109.803	77.8897	-63.364	0.929472	-194.713	196.254	-199.549	145.372	-131.594	124.859
606	5	1618.12	2.80796	4.49641	74.6012	79.3874	-83.6196	-215.228	-17.2688	87.8118	126.374	38.0768	43.6009	103.243	-201.574	64.6644	-61.719	31.5571	-128.359	292.77	-267.148	-45.7115	84.7935	-54.0281	-60.4481	328.905	-175.137	182.012	-105.032	77.985	-63.5879	1.52627	-195.19	195.93	-199.375	145.333	-131.527	124.816
606	6	1618.12	2.80796	4.49641	74.6012	79.3874	-83.6196	-215.228	-17.2688	87.8118	126.374	38.0768	43.6009	103.243	-201.574	64.6644	-61.719	31.5571	-128.359	292.77	-267.148	-45.7115	84.7935	-54.0281	-60.4481	328.905	-175.137	182.012	-105.032	77.985	-63.5879	1.52627	-195.19	195.93	-199.375	145.333	-131.527	124.816
607	1	1613.47	2.81222	4.50146	75.0355	79.7238	-83.628	-215.158	-17.3611	87.8629	126.328	38.0665	43.7309	106.947	-206.574	64.8416	-61.7773	32.7431	-128.359	292.77	-267.148	-45.7115	84.7935	-54.0281	-60.4481	328.905	-175.137	182.012	-105.032	77.985	-63.5879	1.52627	-195.19	195.93	-199.375	145.333	-131.527	124.816
607	2	1609.76	2.8044	4.50373	75.2495	79.3565	-83.6178	-215.115	-17.3668	87.8282	126.353	38.0551	43.5347	103.293	-201.574	64.4432	-61.5072	31.5027	-128.359	292.77	-267.148	-45.7115	84.7935	-54.0281	-60.7343	333.876	-179.685	186.867	-109.965	77.7983	-64.199	2.30051	-195.927	193.765	-197.637	145.485	-131.527	124.816
607	3	1608.46	2.80836	4.50759	75.9152	79.6681	-83.6178	-215.115	-17.3668	87.8282	126.353	38.0551	43.6795	106.916	-206.574	64.6288	-61.6011	32.7498	-128.359	292.77	-267.148	-45.7115	84.7935	-54.0281	-60.8304	335.578	-181.24	188.489	-111.626	77.748	-64.3638	2.15685	-195.528	193.303	-197.381	145.32	-131.527	124.816
607	4	1608.96	2.81338	4.50832	75.2913	79.7202	-83.6178	-215.115	-17.3668	87.8282	126.353	38.0551	43.6795	106.916	-206.574	64.6288	-61.6011	32.7498	-128.359	292.77	-267.148	-45.7115	84.7935	-54.0281	-60.6803	330.955	-176.962	183.489	-106.686	77.9463	-64.0146	1.82483	-194.832	195.527	-199.414	144.982	-131.527	124.816
607	5	1608.66	2.80848	4.50841	75.9887	79.7303	-83.6178	-215.115	-17.3668	87.8282	126.353	38.0551	43.6795	106.916	-206.574	64.6288	-61.6011	32.7498	-128.359	292.77	-267.148	-45.7115	84.7935	-54.0281	-60.8475	335.757	-181.432	188.489	-111.666	77.7157	-64.3061	2.57922	-195.413	195.128	-199.219	144.922	-131.445	124.761
607	6	1608.66	2.80848	4.50841	75.9887	79.7303	-83.6178	-215.115	-17.3668	87.8282	126.353	38.0551	43.6795	106.916	-206.574	64.6288	-61.6011	32.7498	-128.359	292.77	-267.148	-45.7115	84.7935	-54.0281	-60.8475	335.757	-181.432	188.489	-111.666	77.7157	-64.3061	2.57922	-195.413	195.128	-199.219	144.922	-131.445	124.761
608	1	1607.24	2.80315	4.50682	75.5636	79.4042	-83.6248	-215.056	-17.4447	87.8712	126.315	38.0465	43.5028	103.288	-201.574	64.1986	-61.296	31.4907	-128.359	292.77	-267.148	-45.7115	84.7935	-54.0281	-60.8475	335.757	-181.432	188.489	-111.666	77.7157	-64.3061	2.57922	-195.413	195.128	-199.219	144.922	-131.445	124.761
608	2	1604.8	2.81183	4.51185	75.0407	79.5646	-83.6204	-215.036	-17.4476	87.8561	126.325	38.0418	43.5571	105.139	-204.093	64.3077	-61.3474	32.0993	-128.359	292.77	-267.148	-45.7115	84.7935	-54.0281	-60.61	330.757	-176.78	183.536	-106.675	77.8477	-64.3061	2.57922	-195.413	195.128	-199.219	144.922	-131.445	124.761
608	3	1712.21	2.80715	4.46684	75.1869	79.0652	-84.7536	-212.329	-19.9089	91.3896	122.941	37.5972	44.2986	107.874	-206.905	65.77	-62.2352	34.72	-132.419	296.358	-271.586	-50.1204	88.8517	-52.2288	-60.606	330.233	-176.321	182.771	-105.924	77.8652	-64.0093	1.82171	-195.843	195.043	-198.035	139.271	-125.708	124.546
608	4	1693.39	2.8063	4.46176	75.3276	79.1552	-84.7536	-212.329	-19.9089	91.3896	122.941	37.5972	44.2964	107.834	-206.851	65.7636	-62.2302	34.7068	-130.133	294.713	-269.051	-47.0514	83.8517	-53.3707	-60.7868	332.905	-178.782	185.196	-108.431	77.8021	-63.6373	1.39158	-195.139	197.063	-199.832	138.99	-125.708	124.546
608	5	1691.57	2.80136	4.45989	74.9257	79.1917	-84.9417	-212.581	-19.6555	91.7698	122.521	37.4955	44.2968	107.843	-206.863	65.7641	-62.2306	34.7097	-130.455	294.618	-269.094	-48.7665	86.2116	-54.1152	-59.9491	329.881	-175.887	181.75	-104.929	78.1942	-63.588	1.47512	-195.389	197.506	-200.266	138.589	-125.159	124.657
608	6	1691.57	2.80136	4.45989	74.9257	79.1917	-84.9417	-212.581	-19.6555	91.7698	122.521	37.4955	44.2968	107.843	-206.863	65.7641	-62.2306	34.7097	-130.455	294.618	-269.094	-48.7665	86.2116	-54.1152	-59.9491	329.881	-175.887	181.75	-104.929	78.1942	-63.588	1.47512	-195.389	197.506	-200.266	138.589	-125.159	124.657
609	1	1671.27	2.79203	4.43981	74.6261	79.0869	-84.9448	-212.545	-19.7036	91.7951	122.499	37.4912	44.2916	107.744	-206.727	65.7517	-62.2216	34.6758	-127.769	292.356	-265.828	-45.2351	81.2116	-55.43	-59.969	330.156	-176.144	181.972	-105.157	78.1901	-63.588	1.47512	-195.389	197.506	-200.266	138.589	-125.159	124.657
609	2	1667.19	2.7846	4.44083	74.6727	78.7459	-84.9369	-212.523	-19.6977	91.7685	122.516	37.4825	44.0897	104.098	-201.727	65.3237	-61.9196	33.4386	-127.835	292.427	-265.931	-45.3318	81.3735	-55.3939	-60.1986	333.736	-179.413	185.358	-108.622	78.0677	-63.9821	1.98726	-195.855	196.176	-199.214	138.672	-125.159	124.657
609	3	1672.49	2.78711	4.44474	75.8056	79.0113	-84.9579	-212.859	-19.3646	91.6911	122.571	37.4494	44.2101	106.776	-205.45	65.4832	-62.0161	34.3696	-127.991	292.517	-266.359	-45.2374	80.8664	-54.9247	-60.3997	338.664	-184.311	191.262	-114.351	77.9316	-64.1797	2.1836	-195.364	196.312	-199.959	137.744	-124.567	124.89
609	4	1652.04	2.77318	4.45644	74.9956	78.2794	-84.0986	-210.18	-22.2865	90.5923	124.078	38.056	43.7332	97.0871	-193.121	64.4541	-61.3471	30.6595	-129.855	294.725	-269.702	-47.8569	85.8606	-53.3619	-60.3749	338.026	-183.713	190.601	-113.689	77.9511	-64.2942	2.27112	-195.557	195.545	-199.08	138.506	-125.223	124.721
609	5	1647.57	2.77425	4.45538	74.2252	78.2397	-84.0986	-210.18	-22.2865	90.5923	124.078	38.056	43.7332	97.0871	-193.121	64.4541	-61.3471	30.6595	-129.912	294.516	-269.558	-48.4834	86.5864	-53.3231	-59.8067	333.026	-179.235	186.808	-109.543	77.8735	-64.9683	3.99263	-196.88	194.576	-198.577	138.37	-124.963	124.527
609	6	1647.57	2.77425	4.45538	74.2252	78.2397	-84.0986	-210.18	-22.2865	90.5923	124.078	38.056	43.7332	97.0871	-193.121	64.4541	-61.3471	30.6595	-129.912	294.516	-269.558	-48.4834	86.5864	-53.3231	-59.8067	333.026	-179.235	186.808	-109.543	77.8735	-64.9683	3.99263	-196.88	194.576	-198.577	138.37	-124.963	124.527
610	1	1627.7	2.77558	4.451	73.7268	78.2348	-84.1043	-210.087	-22.4035	90.6472	124.028	38.0486	43.7332	97.0871	-193.121	64.4541	-61.3471	30.6595	-127.67	292.672	-266.902	-45.4258	81.5864	-54.3895	-59.7602	331.86	-178.162	185.551	-108.281	77.9206	-64.9683	3.99263	-196.88	194.576	-198.577	138.37	-124.963	124.527
610	2	1621.65	2.7785	4.45591	73.6568	78.2347	-84.0931	-210.047	-22.4089	90.6135	124.052	38.0398	43.7232	97.9856	-194.332	64.4382	-61.3077	30.9356	-127.675	292.677	-266.909	-45.4328	81.5981	-54.387	-59.7602	331.86	-178.162	185.551	-108.281	77.9206	-66.3787	5.7134	-198.473	189.576	-194.581	138.685	-124.963	124.527
610	3	1620.66	2.63039	4.3286	70.324	78.5436	-92.7353	-211.906	-19.808	109.224	103.706	34.8468	43.7167	97.9518	-194.299	63.7689	-60.73	30.9479	-124.931	290.089	-263.437	-42.0133	75.8455	-55.7674	-56.0759	309.316	-157.196	159.938	-82.6741	82.0378	-65.2964	6.66551	-197.984	211.904	-217.665	125.395	-113.255	127.357
610	4	1604.33	2.62947	4.33351	70.9575	78.951	-92.7353	-211.906	-19.808	109.224	103.706	34.8468	43.7167	97.9518	-194.299	63.7689	-60.73	30.9479	-127.219	292.653	-266.74	-44.9444	80.8455	-54.7496	-56.1785	310.226	-158.055	160.505	-83.3307	82.0481	-63.9924	4.33439	-196.324	214.692	-219.36	125.529	-113.255	127.357
610	5	1581.04	2.61128	4.31288	70.7246	78.1736	-92.7353	-211.906	-19.808	109.224	103.706	34.8468	43.7167	97.9518	-194.299	63.7689	-60.73	30.9479	-124.261	288.46	-261.74	-43.9957	77.5591	-56.1021	-55.6808	312.36	-160.306	164.656	-86.9072	81.3157	-64.017	4.39753	-196.368	214.669	-219.355	125.522	-112.576	126.777
610	6	1581.04	2.61128	4.31288	70.7246	78.1736	-92.7353	-211.906	-19.808	109.224	103.706	34.8468	43.7167	97.9518	-194.299	63.7689	-60.73	30.9479	-124.261	288.46	-261.74	-43.9957	77.5591	-56.1021	-55.6808	312.36	-160.306	164.656	-86.9072	81.3157	-64.017	4.39753	-196.368	214.669	-219.355	125.522	-112.576	126.777
611	1	1455.39	2.6068	4.31921	71.0776	78.5351	-92.7378	-211.824	-19.9687	109.368	103.588	34.8133	43.7167	97.9521	-194.299	63.7689	-60.73	30.948	-126.723	290.785	-265.013	-46.883	82.5591	-54.847	-55.6808	312.36	-160.306	164.656	-86.9072	81.3157	-64.017	4.39753	-196.368	214.669	-219.355	125.522	-112.576	126.777
611	2	1431.03	2.60951	4.33442	71.8102	78.7377	-92.6766	-211.574	-20.0978	109.193	103.725	34.8033	43.6988	101.664	-199.299	63.7407	-60.5987	32.0952	-126.723	290.785	-265.013	-46.883	82.5591	-54.847	-56.0528	316.543	-163.987	168.538	-90.9585	81.0781	-66.4193	8.86908	-199.167	210.797	-217.452	125.091	-112.576	126.777
611	3	1432.11	2.61077	4.33231	71.8729	78.9464	-92.6766	-211.574	-20.0978	109.193	103.725	34.8033	43.7542	102.946	-201.093	63.7905	-60.6257	32.5481	-126.723	290.785	-265.013	-46.883	82.5591	-54.847	-56.0527	316.543	-163.987	168.537	-90.9575	81.0781	-68.7715	13.8691	-201.823	208.948	-217.744	124.152	-112.576	126.777
611	4	1420.89	2.60405	4.32811	72.6523	79.155	-92.6766	-211.574	-20.0978	109.193	103.725	34.8033	43.7543	102.951	-201.1	63.7903	-60.6255	32.5497	-126.723	290.785	-265.013	-46.883	82.5591	-54.847	-56.5936	321.543	-168.642	171.949	-94.8	81.101	-69.2755	16.4166	-202.774	212.35	-221.712	123.329	-112.576	126.777
611	5	1406.35	2.59898	4.32813	73.1812	79.0279	-92.6766	-211.574	-20.0978	109.193	103.725	34.8033	43.7543	102.951	-201.1	63.7903	-60.6255	32.5497	-126.723	290.785	-265.013	-46.883	82.5591	-54.847	-56.3526	325.024	-172.025	176.949	-99.3887	80.5395	-69.1483	16.1716	-202.673	212.397	-221.62	123.378	-112.373	126.562
611	6	1406.35	2.59898	4.32813	73.1812	79.0279	-92.6766	-211.574	-20.0978	109.193	103.725	34.8033	43.7543	102.951	-201.1	63.7903	-60.6255	32.5497	-126.723	290.785	-265.013	-46.883	82.5591	-54.847	-56.3526	325.024	-172.025	176.949	-99.3887	80.5395	-69.1483	16.1716	-202.673	212.397	-221.62	123.378	-112.373	126.562
612	1	1353.98	2.58757	4.33133	73.8344	79.0269	-92.6815	-211.391	-20.4495	109.505	103.47	34.7323	43.7556	102.985	-201.145	63.7919	-60.626	32.5603	-126.723	290.785	-265.013	-46.883	82.5591	-54.847	-56.7299	330.024	-176.789	180.679	-103.155	80.4722	-69.1483	16.1716	-202.673	212.397	-221.62	123.378	-112.373	126.562
612	2	1352.74	2.5844	4.33392	74.6639	79.1215	-92.67	-211.344	-20.4749	109.472	103.496	34.7309	43.7835	103.958	-202.47	63.8517	-60.6555	32.8792	-126.723	290.785	-265.013	-46.883	82.5591	-54.847	-57.105	335.024	-181.331	185.204	-107.842	80.3218	-69.1483	16.1716	-202.673	212.397	-221.62	123.378	-112.373	126.562
612	3	1360.2	2.58803	4.338	75.3431	79.4271	-92.6665	-211.277	-20.5289	109.471	103.492	34.7429	43.9438	107.583	-207.47	64.118	-60.8227	34.1207	-126.723	290.785	-265.013	-46.883	82.5591	-54.847	-57.2336	336.706	-182.857	186.662	-109.369	80.2856	-68.8247	15.1563	-201.917	212.503	-221.463	123.438	-112.373	126.562
612	4	1358.78	2.59336	4.3384	74.6437	79.4692	-92.6665	-211.277	-20.5289	109.471	103.492	34.7429	43.9438	107.583	-207.47	64.118	-60.8227	34.1207	-126.723	290.785	-265.013	-46.883	82.5591	-54.847	-56.9489	331.706	-178.28	181.813	-104.459	80.4482	-68.9335	15.6774	-202.13	213.141	-222.217	123.285	-112.373	126.562
612	5	1360.07	2.5883	4.33875	75.381	79.4711	-92.6665	-211.277	-20.5289	109.471	103.492	34.7429	43.9438	107.583	-207.47	64.118	-60.8227	34.1207	-126.723	290.785	-265.013	-46.883	82.5591	-54.847	-57.2036	336.706	-182.898	186.705	-109.395	80.2325	-68.8687	15.5503	-202.075	213.167	-222.173	123.309	-112.328	126.516
612	6	1360.07	2.5883	4.33875	75.381	79.4711	-92.6665	-211.277	-20.5289	109.471	103.492	34.7429	43.9438	107.583	-207.47	64.118	-60.8227	34.1207	-126.723	290.785	-265.013	-46.883	82.5591	-54.847	-57.2036	336.706	-182.898	186.705	-109.395	80.2325	-68.8687	15.5503	-202.075	213.167	-222.173	123.309	-112.328	126.516
613	1	1352.13	2.583	4.33745	74.9539	79.1464	-92.6675	-211.245	-20.5923	109.528	103.445	34.7298	43.7559	103.968	-202.47	63.6184	-60.4547	32.8494	-126.723	290.785	-265.013	-46.883	82.5591	-54.847	-57.2036	336.706	-182.898	186.705	-109.395	80.2325	-68.8687	15.5503	-202.075	213.167	-222.173	123.309	-112.328	126.516
613	2	1348.95	2.59009	4.34147	74.2971	79.1535	-92.6494	-211.17	-20.6333	109.477	103.485	34.7279	43.7786	104.612	-203.349	63.6666	-60.4823	33.0628	-126.723	290.785	-265.013	-46.883	82.5591	-54.847	-56.8537	331.706	-178.296	182.263	-104.801	80.3253	-68.7096	15.0415	-201.789	213.005	-221.85	123.413	-112.328	126.516
613	3	1390.98	2.59809	4.32783	74.2649	79.0252	-91.6733	-206.849	-24.6246	108.402	104.673	35.7527	43.9239	107.885	-207.84	63.9305	-60.6467	34.166	-126.831	290.881	-265.153	-47.0205	82.7898	-54.7902	-56.8327	331.344	-177.952	181.915	-104.45	80.336	-67.7178	11.5686	-200.965	207.298	-214.388	127.147	-114.481	125.846
613	4	1392.06	2.59293	4.32691	74.9815	79.1164	-91.6733	-206.849	-24.6246	108.402	104.673	35.7527	43.9239	107.885	-207.84	63.9305	-60.6467	34.166	-126.831	290.881	-265.153	-47.0205	82.7898	-54.7902	-57.238	336.344	-182.53	186.18	-108.929	80.2438	-68.4087	13.3106	-201.819	207.425	-215.166	126.756	-114.481	125.846
613	5	1390.26	2.59793	4.32828	74.2866	79.0732	-91.6733	-206.849	-24.6246	108.402	104.673	35.7527	43.9239	107.885	-207.84	63.9305	-60.6467	34.166	-126.831	290.881	-265.153	-47.0205	82.7898	-54.7902	-56.7398	331.344	-178.013	182.238	-104.691	80.2558	-68.3068	13.0991	-201.719	207.481	-215.122	126.799	-114.437	125.804
613	6	1390.26	2.59793	4.32828	74.2866	79.0732	-91.6733	-206.849	-24.6246	108.402	104.673	35.7527	43.9239	107.885	-207.84	63.9305	-60.6467	34.166	-126.831	290.881	-265.153	-47.0205	82.7898	-54.7902	-56.7398	331.344	-178.013	182.238	-104.691	80.2558	-68.3068	13.0991	-201.719	207.481	-215.122	126.799	-114.437	125.804
614	1	1382.69	2.59253	4.3269	73.8526	78.7469	-91.6728	-206.799	-24.7086	108.463	104.623	35.7403	43.7332	104.276	-202.84	63.4095	-60.2582	32.889	-126.831	290.881	-265.153	-47.0205	82.7898	-54.7902	-56.7398	331.344	-178.013	182.238	-104.691	80.2558	-68.3068	13.0991	-201.719	207.481	-215.122	126.799	-114.437	125.804
614	2	1383.5	2.58857	4.32838	74.6313	78.8022	-91.6625	-206.755	-24.7359	108.438	104.644	35.741	43.7491	104.705	-203.425	63.4432	-60.2782	33.0314	-126.831	290.881	-265.153	-47.0205	82.7898	-54.7902	-57.0976	336.344	-182.574	186.796	-109.395	80.1141	-68.3068	13.0991	-201.719	207.481	-215.122	126.799	-114.437	125.804
614	3	1390.39	2.59319	4.33324	75.1233	79.1135	-91.6592	-206.716	-24.7685	108.435	104.644	35.7483	43.91	108.347	-208.425	63.7488	-60.4738	34.2656	-126.831	290.881	-265.153	-47.0205	82.7898	-54.7902	-57.1227	336.66	-182.859	187.062	-109.678	80.108	-67.9293	12.1209	-201.091	207.68	-214.992	126.919	-114.437	125.804
614	4	1388.53	2.59839	4.3332	74.407	79.1838	-91.6592	-206.716	-24.7685	108.435	104.644	35.7483	43.91	108.347	-208.425	63.7488	-60.4738	34.2656	-126.831	290.881	-265.153	-47.0205	82.7898	-54.7902	-56.8618	331.66	-178.274	182.106	-104.686	80.2809	-68.4618	13.6274	-201.783	208.222	-216.05	126.541	-114.437	125.804
614	5	1390.04	2.59337	4.33361	75.1502	79.1833	-91.6592	-206.716	-24.7685	108.435	104.644	35.7483	43.91	108.347	-208.425	63.7488	-60.4738	34.2656	-126.831	290.881	-265.153	-47.0205	82.7898	-54.7902	-57.1157	336.66	-182.893	187	-109.627	80.0698	-68.3217	13.3389	-201.648	208.295	-215.983	126.599	-114.392	125.762
614	6	1390.04	2.59337	4.33361	75.1502	79.1833	-91.6592	-206.716	-24.7685	108.435	104.644	35.7483	43.91	108.347	-208.425	63.7488	-60.4738	34.2656	-126.831	290.881	-265.153	-47.0205	82.7898	-54.7902	-57.1157	336.66	-182.893	187	-109.627	80.0698	-68.3217	13.3389	-201.648	208.295	-215.983	126.599	-114.392	125.762
615	1	1375.08	2.58914	4.33326	74.3345	78.85	-91.658	-206.602	-24.959	108.575	104.53	35.7203	43.715	104.746	-203.425	63.1961	-60.0554	32.9793	-126.831	290.881	-265.153	-47.0205	82.7898	-54.7902	-56.9661	334.129	-180.606	184.439	-106.99	80.153	-68.3217	13.3389	-201.648	208.295	-215.983	126.599	-114.392	125.762
615	2	1374.73	2.59537	4.33622	73.6251	78.8508	-91.6541	-206.585	-24.9696	108.565	104.537	35.7207	43.7192	104.853	-203.57	63.2051	-60.061	33.0148	-126.831	290.881	-265.153	-47.0205	82.7898	-54.7902	-56.5973	329.129	-175.89	179.825	-102.217	80.2714	-68.2705	13.2029	-201.576	208.285	-215.923	126.628	-114.392	125.762
615	3	1377.35	2.59716	4.33358	73.5289	78.6738	-91.5155	-204.997	-26.3067	108.472	104.547	36.0179	43.7194	104.857	-203.576	63.2055	-60.0612	33.0163	-126.831	290.881	-265.153	-47.0206	82.7898	-54.7902	-56.5518	328.352	-175.156	179.048	-101.443	80.2964	-66.3802	8.20287	-198.301	209.25	-215.256	127.199	-114.392	125.762
615	4	1378.15	2.59224	4.33336	74.3636	78.6789	-91.5155	-204.997	-26.3067	108.472	104.547	36.0179	43.7194	104.857	-203.576	63.2055	-60.0612	33.0163	-126.831	290.881	-265.153	-47.0206	82.7898	-54.7902	-57.0099	333.352	-179.74	183.046	-105.726	80.2381	-64.4432	4.30385	-195.855	211.993	-216.312	127.663	-114.392	125.762
615	5	1376.77	2.58583	4.33088	74.996	78.6401	-91.5155	-204.997	-26.3067	108.472	104.547	36.0179	43.7194	104.857	-203.576	63.2055	-60.0612	33.0163	-126.373	290.307	-264.437	-46.7711	82.1707	-55.0113	-57.3502	338.352	-184.324	187.595	-110.41	80.0926	-64.887	5.43031	-196.634	211.573	-216.232	127.534	-114.303	125.689
615	6	1376.77	2.58583	4.33088	74.996	78.6401	-91.5155	-204.997	-26.3067	108.472	104.547	36.0179	43.7194	104.857	-203.576	63.2055	-60.0612	33.0163	-126.373	290.307	-264.437	-46.7711	82.1707	-55.0113	-57.3502	338.352	-184.324	187.595	-110.41	80.0926	-64.887	5.43031	-196.634	211.573	-216.232	127.534	-114.303	125.689
616	1	1397.46	2.5854	4.32436	75.5299	79.0765	-91.5151	-204.984	-26.3274	108.486	104.536	36.0154	43.8891	108.832	-208.576	63.5354	-60.2641	34.3354	-126.989	290.849	-265.211	-47.5414	83.4714	-54.703	-57.3502	338.352	-184.324	187.595	-110.41	80.0926	-64.887	5.43031	-196.634	211.573	-216.232	127.534	-114.303	125.689
616	2	1388.88	2.58927	4.32622	74.6396	78.9114	-91.5023	-204.928	-26.3632	108.456	104.56	36.0175	43.7984	107.438	-206.661	63.3459	-60.1232	33.8545	-126.989	290.849	-265.211	-47.5414	83.4714	-54.703	-56.9843	333.352	-179.72	183.264	-105.908	80.1673	-64.887	5.43031	-196.634	211.573	-216.232	127.534	-114.303	125.689
616	3	1387.44	2.59145	4.32531	73.5749	78.6461	-91.5023	-204.928	-26.3632	108.456	104.56	36.0175	43.6636	104.484	-202.662	62.9953	-59.8878	32.8852	-126.989	290.849	-265.211	-47.5414	83.4714	-54.703	-56.6222	328.352	-175.131	178.756	-101.257	80.2888	-65.1299	5.78836	-196.701	211.33	-216.231	127.391	-114.303	125.689
616	4	1386.5	2.58683	4.32496	74.3972	78.7149	-91.5023	-204.928	-26.3632	108.456	104.56	36.0175	43.6724	104.734	-203.001	63.0043	-59.8896	32.9684	-126.989	290.849	-265.211	-47.5414	83.4714	-54.703	-57.0908	333.352	-179.712	182.717	-105.513	80.2357	-64.1558	4.00557	-195.415	213.365	-217.452	127.478	-114.303	125.689
616	5	1389.1	2.58201	4.32516	75.1133	78.7546	-91.5023	-204.928	-26.3632	108.456	104.56	36.0175	43.6724	104.734	-203.001	63.0043	-59.8896	32.9684	-126.989	290.849	-265.211	-47.5414	83.4714	-54.703	-57.4304	338.352	-184.295	187.27	-110.199	80.0846	-64.4462	4.75075	-195.936	213.094	-217.402	127.399	-114.267	125.655
616	6	1389.1	2.58201	4.32516	75.1133	78.7546	-91.5023	-204.928	-26.3632	108.456	104.56	36.0175	43.6724	104.734	-203.001	63.0043	-59.8896	32.9684	-126.989	290.849	-265.211	-47.5414	83.4714	-54.703	-57.4304	338.352	-184.295	187.27	-110.199	80.0846	-64.4462	4.75075	-195.936	213.094	-217.402	127.399	-114.267	125.655
617	1	1393.31	2.58631	4.33024	75.5488	79.0954	-91.5015	-204.907	-26.396	108.477	104.542	36.0136	43.8241	108.41	-208.001	63.2794	-60.0502	34.1778	-126.989	290.849	-265.211	-47.5414	83.4714	-54.703	-57.4304	338.352	-184.295	187.27	-110.199	80.0846	-64.4462	4.75075	-195.936	213.094	-217.402	127.399	-114.267	125.655
617	2	1385	2.59002	4.33199	74.6507	78.9214	-91.4893	-204.854	-26.4308	108.449	104.565	36.0157	43.7312	106.921	-205.956	63.0852	-59.9074	33.6654	-126.989	290.849	-265.211	-47.5414	83.4714	-54.703	-57.0527	333.352	-179.698	182.985	-105.732	80.1573	-64.4462	4.75075	-195.936	213.094	-217.402	127.399	-114.267	125.655
617	3	1381.99	2.58966	4.33082	73.6942	78.5873	-91.4893	-204.854	-26.4308	108.449	104.565	36.0157	43.5656	103.235	-200.956	62.6748	-59.6341	32.4495	-126.989	290.849	-265.211	-47.5414	83.4714	-54.703	-56.7853	329.717	-176.36	179.72	-102.361	80.2446	-64.65	5.03655	-195.972	212.888	-217.401	127.273	-114.267	125.655
617	4	1382.05	2.58482	4.33045	74.4756	78.6335	-91.4893	-204.854	-26.4308	108.449	104.565	36.0157	43.5661	103.253	-200.981	62.6744	-59.6332	32.4556	-126.989	290.849	-265.211	-47.5414	83.4714	-54.703	-57.2436	334.717	-180.934	183.74	-106.659	80.1817	-63.8847	3.60813	-194.935	214.452	-218.328	127.341	-114.267	125.655
617	5	1403.04	2.59443	4.3285	74.211	78.9528	-91.2713	-201.957	-28.8522	108.896	103.936	36.6121	43.624	105.129	-203.666	62.1299	-59.123	33.1861	-127.068	290.919	-265.311	-47.6471	83.6463	-54.6645	-56.479	330.356	-176.569	179.178	-102.158	80.3749	-61.7566	1.57313	-197.605	215.812	-218.095	125.438	-109.456	127.022
617	6	1403.04	2.59443	4.3285	74.211	78.9528	-91.2713	-201.957	-28.8522	108.896	103.936	36.6121	43.624	105.129	-203.666	62.1299	-59.123	33.1861	-127.068	290.919	-265.311	-47.6471	83.6463	-54.6645	-56.479	330.356	-176.569	179.178	-102.158	80.3749	-61.7566	1.57313	-197.605	215.812	-218.095	125.438	-109.456	127.022
618	1	1800.16	2.62262	4.34247	79.145	82.8594	-92.8494	-208.674	-21.9627	109.494	102.982	35.3891	45.3833	132.298	-239.762	65.2241	-61.2087	43.6542	-130.308	293.562	-269.204	-51.7198	90.4439	-53.0388	-56.1976	326.849	-173.584	175.106	-98.1378	80.4905	-56.0121	-5.46696	-192.1	232.938	-233.048	107.955	-92.5888	129.797
618	2	1765.12	2.61918	4.34409	79.5792	82.7816	-92.8046	-208.503	-22.0602	109.374	103.078	35.3888	45.2404	131.576	-238.766	64.9537	-60.9713	43.385	-129.424	292.97	-268.376	-50.6585	88.7148	-53.4333	-56.6632	331.849	-178.053	179.394	-102.669	80.3268	-56.0121	-5.46696	-192.1	232.938	-233.048	107.955	-92.5888	129.797
618	3	1739.51	2.62526	4.33777	78.8197	82.5766	-92.8046	-208.503	-22.0602	109.374	103.078	35.3888	45.215	131.225	-238.34	64.8245	-60.876	43.3026	-127.109	291.161	-265.696	-47.6632	83.7148	-54.6055	-56.4158	328.61	-175.038	176.419	-99.6336	80.4075	-56.0217	-5.68199	-191.768	232.904	-233.062	107.856	-92.5888	129.797
618	4	1742.24	2.6206	4.33667	79.5313	82.6457	-92.8046	-208.503	-22.0602	109.374	103.078	35.3888	45.215	131.225	-238.34	64.8245	-60.876	43.3026	-127.11	291.161	-265.696	-47.6633	83.7151	-54.6054	-56.9631	333.61	-179.604	180.078	-103.668	80.3902	-55.5915	-6.51563	-190.932	234.234	-234.074	107.742	-92.5888	129.797
618	5	1731.57	2.62094	4.33032	79.3817	82.3158	-92.8046	-208.503	-22.0602	109.374	103.078	35.3888	45.215	131.225	-238.34	64.8245	-60.876	43.3026	-124.71	288.936	-262.628	-44.743	78.7151	-55.7617	-57.0559	334.985	-180.858	181.356	-104.974	80.3361	-55.7534	-5.95639	-191.437	234.046	-233.964	107.767	-92.5697	129.727
618	6	1731.57	2.62094	4.33032	79.3817	82.3158	-92.8046	-208.503	-22.0602	109.374	103.078	35.3888	45.215	131.225	-238.34	64.8245	-60.876	43.3026	-124.71	288.936	-262.628	-44.743	78.7151	-55.7617	-57.0559	334.985	-180.858	181.356	-104.974	80.3361	-55.7534	-5.95639	-191.437	234.046	-233.964	107.767	-92.5697	129.727
619	1	1540.26	2.61694	4.33687	79.6936	82.6531	-92.8013	-208.424	-22.2018	109.483	102.991	35.3658	45.215	131.225	-238.34	64.8245	-60.876	43.3026	-127.136	291.168	-265.788	-47.6567	83.7151	-54.5368	-57.0559	334.985	-180.858	181.356	-104.974	80.3361	-55.7534	-5.95639	-191.437	234.046	-233.964	107.767	-92.5697	129.727
619	2	1543.23	2.61286	4.3377	80.3525	82.6929	-92.7983	-208.413	-22.2084	109.475	102.997	35.3659	45.2055	131.176	-238.272	64.8064	-60.86	43.2842	-127.136	291.168	-265.788	-47.6567	83.7151	-54.5368	-57.5316	339.985	-185.374	185.37	-109.258	80.246	-55.7534	-5.95639	-191.437	234.046	-233.964	107.767	-92.5697	129.727
619	3	1574.64	2.61175	4.34075	80.6062	82.7311	-92.7983	-208.413	-22.2084	109.475	102.997	35.3659	45.1573	130.504	-237.455	64.5608	-60.6786	43.1253	-129.424	293.124	-268.595	-50.6766	88.7151	-53.4161	-57.5509	340.156	-185.525	185.487	-109.39	80.2446	-55.7787	-6.91385	-189.99	233.916	-234.028	107.347	-92.5697	129.727
619	4	1544.45	2.61717	4.3358	80.0642	82.6157	-92.7983	-208.413	-22.2084	109.475	102.997	35.3659	45.1573	130.504	-237.455	64.5608	-60.6786	43.1253	-127.15	291.511	-266.09	-47.6103	83.7151	-54.5755	-57.3568	337.834	-183.431	183.531	-107.341	80.2997	-55.5359	-7.41671	-189.493	234.62	-234.554	107.285	-92.5697	129.727
619	5	1542.01	2.62146	4.33676	79.411	82.5711	-92.7983	-208.413	-22.2084	109.475	102.997	35.3659	45.1573	130.504	-237.455	64.5608	-60.6786	43.1253	-127.15	291.511	-266.09	-47.6103	83.7151	-54.5755	-56.7946	332.834	-178.934	179.98	-103.412	80.314	-55.6611	-6.97535	-189.898	234.479	-234.472	107.31	-92.5614	129.682
619	6	1542.01	2.62146	4.33676	79.411	82.5711	-92.7983	-208.413	-22.2084	109.475	102.997	35.3659	45.1573	130.504	-237.455	64.5608	-60.6786	43.1253	-127.15	291.511	-266.09	-47.6103	83.7151	-54.5755	-56.7946	332.834	-178.934	179.98	-103.412	80.314	-55.6611	-6.97535	-189.898	234.479	-234.472	107.31	-92.5614	129.682
620	1	1536.39	2.61507	4.33812	80.0567	82.6077	-92.7955	-208.344	-22.3332	109.572	102.92	35.3454	45.1573	130.504	-237.455	64.5608	-60.6786	43.1253	-127.15	291.511	-266.09	-47.6103	83.7151	-54.5755	-57.2631	337.834	-183.525	183.803	-107.454	80.2464	-55.6611	-6.97535	-189.898	234.479	-234.472	107.31	-92.5614	129.682
620	2	1533.51	2.61969	4.33959	79.3956	82.5637	-92.7912	-208.328	-22.3427	109.561	102.929	35.3455	45.144	130.434	-237.358	64.5352	-60.6562	43.0989	-127.15	291.511	-266.09	-47.6103	83.7151	-54.5755	-56.7856	332.834	-178.99	179.893	-103.264	80.3082	-55.6611	-6.97535	-189.898	234.479	-234.472	107.31	-92.5614	129.682
620	3	1570.16	2.62425	4.33982	78.868	82.4428	-92.7912	-208.328	-22.3427	109.561	102.929	35.3455	45.0222	128.717	-235.262	63.9165	-60.1995	42.6864	-129.421	293.455	-268.88	-50.6041	88.6726	-53.4653	-56.3783	327.834	-174.367	175.455	-98.6903	80.4206	-55.7069	-8.48185	-187.613	234.26	-234.565	106.646	-92.5614	129.682
620	4	1541.09	2.62661	4.33462	78.7742	82.3863	-92.7912	-208.328	-22.3427	109.561	102.929	35.3455	45.0222	128.717	-235.262	63.9165	-60.1995	42.6864	-127.145	291.831	-266.364	-47.5394	83.6726	-54.6235	-56.5041	328.953	-175.388	176.256	-99.5794	80.4191	-55.437	-9.08916	-187.018	234.978	-235.089	106.575	-92.5614	129.682
620	5	1529.63	2.62755	4.32844	78.5554	82.0404	-92.7912	-208.328	-22.3427	109.561	102.929	35.3455	45.0222	128.717	-235.262	63.9165	-60.1995	42.6864	-124.755	289.627	-263.322	-44.612	78.6726	-55.7683	-56.5181	329.766	-176.139	177.233	-100.518	80.3487	-55.5394	-8.71453	-187.37	234.867	-235.026	106.604	-92.5549	129.614
620	6	1529.63	2.62755	4.32844	78.5554	82.0404	-92.7912	-208.328	-22.3427	109.561	102.929	35.3455	45.0222	128.717	-235.262	63.9165	-60.1995	42.6864	-124.755	289.627	-263.322	-44.612	78.6726	-55.7683	-56.5181	329.766	-176.139	177.233	-100.518	80.3487	-55.5394	-8.71453	-187.37	234.867	-235.026	106.604	-92.5549	129.614
621	1	1516.07	2.61791	4.33188	79.2421	82.131	-92.7851	-208.176	-22.6204	109.777	102.757	35.2997	45.0222	128.717	-235.262	63.9165	-60.1995	42.6864	-125.259	290.091	-263.977	-45.2151	79.7086	-55.5152	-56.9868	334.766	-180.795	180.863	-104.32	80.2955	-55.5394	-8.71453	-187.37	234.867	-235.026	106.604	-92.5549	129.614
621	2	1516.16	2.61398	4.33448	79.8179	82.1234	-92.7715	-208.123	-22.6517	109.742	102.786	35.3003	44.9801	128.485	-234.94	63.8344	-60.1278	42.5989	-125.26	290.092	-263.98	-45.2172	79.7122	-55.5144	-57.4735	339.766	-185.304	184.84	-108.576	80.2074	-55.9415	-7.9736	-187.917	234.032	-234.479	106.607	-92.5549	129.614
621	3	1530.25	2.6123	4.33927	80.1357	82.412	-92.7715	-208.123	-22.6517	109.742	102.786	35.3003	44.9801	128.485	-234.94	63.8343	-60.1278	42.5988	-127.515	292.172	-266.891	-48.2657	84.7122	-54.4436	-57.4876	339.891	-185.415	184.925	-108.672	80.2065	-55.9898	-8.52005	-187.035	233.906	-234.503	106.333	-92.5549	129.614
621	4	1527.14	2.61667	4.3394	79.5183	82.3937	-92.7715	-208.123	-22.6517	109.742	102.786	35.3003	44.9801	128.485	-234.94	63.8343	-60.1278	42.5988	-127.515	292.172	-266.891	-48.2657	84.7122	-54.4436	-57.0476	334.891	-180.909	180.807	-104.331	80.3139	-55.7146	-9.15187	-186.42	234.612	-235.012	106.263	-92.5549	129.614
621	5	1530.12	2.61229	4.33994	80.1515	82.4442	-92.7715	-208.123	-22.6517	109.742	102.786	35.3003	44.9801	128.485	-234.94	63.8343	-60.1278	42.5988	-127.515	292.172	-266.891	-48.2657	84.7122	-54.4436	-57.4609	339.891	-185.446	185.116	-108.829	80.1764	-56.0758	-7.82627	-187.669	234.231	-234.8	106.368	-92.5494	129.534
621	6	1530.12	2.61229	4.33994	80.1515	82.4442	-92.7715	-208.123	-22.6517	109.742	102.786	35.3003	44.9801	128.485	-234.94	63.8343	-60.1278	42.5988	-127.515	292.172	-266.891	-48.2657	84.7122	-54.4436	-57.4609	339.891	-185.446	185.116	-108.829	80.1764	-56.0758	-7.82627	-187.669	234.231	-234.8	106.368	-92.5494	129.534
622	1	1520.04	2.61435	4.34197	79.4753	82.4033	-92.7685	-208.043	-22.7988	109.858	102.694	35.2757	44.9801	128.485	-234.94	63.8343	-60.1278	42.5988	-127.515	292.172	-266.891	-48.2657	84.7122	-54.4436	-56.9897	334.891	-180.997	180.913	-104.3	80.2724	-56.0758	-7.82627	-187.669	234.231	-234.8	106.368	-92.5494	129.534
622	2	1520.95	2.61041	4.34427	80.0598	82.4046	-92.7566	-207.996	-22.8268	109.827	102.719	35.2764	44.9432	128.281	-234.657	63.7624	-60.065	42.5218	-127.515	292.172	-266.891	-48.2657	84.7122	-54.4436	-57.4791	339.891	-185.506	184.873	-108.543	80.1872	-56.4459	-7.12798	-188.185	233.491	-234.328	106.367	-92.5494	129.534
622	3	1532.53	2.60991	4.32991	79.7666	81.9078	-92.7566	-207.996	-22.8268	109.827	102.719	35.2764	44.7183	124.997	-230.605	62.6243	-59.2259	41.6993	-127.516	292.172	-266.892	-48.2661	84.7125	-54.4435	-57.5584	340.585	-186.119	185.343	-109.073	80.1826	-56.9596	-9.93848	-183.185	232.486	-234.411	104.668	-92.5494	129.534
622	4	1529.39	2.61421	4.3298	79.1679	81.8838	-92.7566	-207.996	-22.8268	109.827	102.719	35.2764	44.7183	124.997	-230.605	62.6243	-59.2259	41.6993	-127.516	292.172	-266.892	-48.2661	84.7125	-54.4435	-57.1246	335.585	-181.616	181.198	-104.714	80.2951	-56.4852	-11.1986	-181.972	233.459	-235.059	104.543	-92.5494	129.534
622	5	1505.11	2.65441	4.31849	79.6364	82.1035	-93.5638	-217.958	-11.9013	106.606	104.436	34.3678	44.3264	120.553	-224.563	62.0081	-58.602	39.9518	-124.707	289.972	-264.097	-45.6438	83.3744	-55.8687	-57.0311	336.23	-182.182	181.698	-105.253	80.3008	-53.6775	-14.4469	-179.941	239.394	-239.886	97.1554	-84.8285	130.747
622	6	1505.11	2.65441	4.31849	79.6364	82.1035	-93.5638	-217.958	-11.9013	106.606	104.436	34.3678	44.3264	120.553	-224.563	62.0081	-58.602	39.9518	-124.707	289.972	-264.097	-45.6438	83.3744	-55.8687	-57.0311	336.23	-182.182	181.698	-105.253	80.3008	-53.6775	-14.4469	-179.941	239.394	-239.886	97.1554	-84.8285	130.747
623	1	1484.64	2.65247	4.32494	79.9343	82.417	-93.5633	-217.935	-11.9434	106.639	104.411	34.3602	44.3261	120.55	-224.559	62.0071	-58.6011	39.9506	-126.961	291.987	-266.885	-48.6918	88.3744	-54.8078	-57.0311	336.23	-182.182	181.698	-105.253	80.3008	-53.6775	-14.4469	-179.941	239.394	-239.886	97.1554	-84.8285	130.747
623	2	1476.04	2.64979	4.30409	79.9319	81.8919	-92.5237	-216.465	-13.7913	104.013	107.529	34.6851	44.1624	118.736	-221.918	61.9346	-58.5185	39.2225	-125.62	290.945	-265.459	-46.9202	85.5144	-55.3918	-58.0014	340.348	-186.277	186.635	-110.041	80.1719	-54.3942	-13.2208	-180.043	236.997	-238.34	99.7782	-88.2416	130.472
623	3	1473.64	2.65982	4.29422	79.3653	81.2417	-92.6599	-217.492	-12.6948	103.885	107.505	34.5792	44.126	118.009	-220.956	61.9675	-58.5335	38.9266	-120.336	286.198	-258.929	-39.7234	74.1166	-57.9443	-58.0242	340.601	-186.518	186.793	-110.22	80.1708	-54.1069	-13.6675	-179.693	237.712	-238.937	98.8272	-87.2398	130.611
623	4	1462.12	2.66284	4.29832	79.3281	81.5816	-92.6599	-217.492	-12.6948	103.885	107.505	34.5792	44.126	118.009	-220.956	61.9675	-58.5335	38.9266	-122.518	288.862	-262.228	-42.7167	79.1166	-57.0192	-57.7268	336.539	-182.847	183.186	-106.5	80.29	-52.9314	-17.4332	-175.884	239.823	-240.32	98.347	-87.2398	130.611
623	5	1469.93	2.66097	4.29773	79.9874	81.561	-92.6599	-217.492	-12.6948	103.885	107.505	34.5792	44.126	118.009	-220.956	61.9675	-58.5335	38.9266	-121.937	288.419	-261.632	-41.5295	77.3475	-57.233	-58.2454	341.539	-187.336	187.124	-110.735	80.2533	-52.5938	-18.8536	-174.422	240.148	-240.498	98.2087	-87.4335	130.66
623	6	1469.93	2.66097	4.29773	79.9874	81.561	-92.6599	-217.492	-12.6948	103.885	107.505	34.5792	44.126	118.009	-220.956	61.9675	-58.5335	38.9266	-121.937	288.419	-261.632	-41.5295	77.3475	-57.233	-58.2454	341.539	-187.336	187.124	-110.735	80.2533	-52.5938	-18.8536	-174.422	240.148	-240.498	98.2087	-87.4335	130.66
624	1	1438.3	2.65555	4.30489	79.8315	81.8417	-92.6603	-217.274	-13.0724	104.178	107.278	34.5168	44.1258	118.005	-220.952	61.9665	-58.5327	38.9253	-124.27	290.698	-264.704	-44.5204	82.3475	-56.1429	-57.9658	338.395	-184.564	184.335	-107.727	80.3284	-52.5938	-18.8536	-174.422	240.148	-240.498	98.2087	-87.4335	130.66
624	2	1431.25	2.66006	4.30815	79.026	81.7809	-92.6532	-217.249	-13.0781	104.152	107.297	34.5131	44.0803	117.641	-220.444	61.8718	-58.4527	38.79	-124.27	290.698	-264.705	-44.5208	82.348	-56.1428	-57.4806	333.395	-180.023	180.488	-103.593	80.3761	-53.2425	-16.3418	-177.024	239.364	-240.027	98.5819	-87.4335	130.66
624	3	1430.72	2.6637	4.30383	78.1357	81.5355	-92.6532	-217.249	-13.0781	104.152	107.297	34.5131	43.9479	115.47	-217.607	61.3412	-58.0612	38.1376	-124.277	290.704	-264.713	-44.5305	82.3637	-56.1397	-57.0548	328.395	-175.427	176.171	-99.1022	80.4765	-53.3719	-17.2398	-175.506	239.05	-240.013	98.0924	-87.4335	130.66
624	4	1430.58	2.65872	4.30091	78.9147	81.5445	-92.6532	-217.249	-13.0781	104.152	107.297	34.5131	43.9479	115.47	-217.607	61.3412	-58.0612	38.1376	-124.286	290.713	-264.725	-44.5429	82.3841	-56.1356	-57.5398	332.815	-179.465	179.4	-102.664	80.4697	-52.1695	-21.9505	-170.506	240.763	-241.11	97.3525	-87.4335	130.66
624	5	1429.98	2.66654	4.29845	78.462	81.3136	-92.6532	-217.249	-13.0781	104.152	107.297	34.5131	43.9479	115.47	-217.607	61.3412	-58.0612	38.1376	-122.441	289.307	-262.744	-41.2658	77.3841	-56.9134	-57.399	330.572	-177.382	177.479	-100.674	80.5657	-51.8531	-23.5599	-168.909	240.967	-241.238	97.006	-87.6584	130.735
624	6	1429.98	2.66654	4.29845	78.462	81.3136	-92.6532	-217.249	-13.0781	104.152	107.297	34.5131	43.9479	115.47	-217.607	61.3412	-58.0612	38.1376	-122.441	289.307	-262.744	-41.2658	77.3841	-56.9134	-57.399	330.572	-177.382	177.479	-100.674	80.5657	-51.8531	-23.5599	-168.909	240.967	-241.238	97.006	-87.6584	130.735
625	1	1421.44	2.66132	4.30397	78.721	81.6032	-92.6537	-217.131	-13.2838	104.313	107.172	34.4788	43.9248	115.164	-217.167	61.2532	-57.9867	38.0121	-124.771	291.563	-265.779	-44.2596	82.3841	-55.8437	-57.399	330.572	-177.382	177.479	-100.674	80.5657	-51.8531	-23.5599	-168.909	240.967	-241.238	97.006	-87.6584	130.735
625	2	1416.77	2.65675	4.30572	79.3067	81.5681	-92.6453	-217.102	-13.2908	104.283	107.194	34.4746	43.8679	114.635	-216.433	61.1338	-57.8875	37.8187	-124.771	291.563	-265.779	-44.2597	82.3842	-55.8437	-57.8832	335.572	-181.865	181.596	-105.063	80.4436	-51.8531	-23.5599	-168.909	240.967	-241.238	97.006	-87.6584	130.735
625	3	1415.64	2.66244	4.30723	78.4398	81.3838	-92.5397	-216.378	-13.9512	104.239	107.257	34.5925	43.809	113.777	-215.28	60.908	-57.7128	37.5506	-124.803	291.592	-265.818	-44.3042	82.4567	-55.8296	-57.3763	331.188	-177.461	177.277	-100.488	80.5269	-52.3571	-22.3809	-170.451	238.302	-239.004	95.2264	-85.4655	131.261
625	4	1418.75	2.65963	4.30445	78.8537	81.3445	-92.5397	-216.378	-13.9512	104.239	107.257	34.5925	43.809	113.777	-215.28	60.908	-57.7128	37.5506	-124.803	291.593	-265.819	-44.3045	82.4573	-55.8295	-57.5888	333.082	-179.182	178.642	-101.998	80.5203	-51.5626	-26.7285	-165.451	239.035	-239.533	94.3091	-85.4655	131.261
625	5	1415.64	2.6619	4.30719	78.6612	81.44	-92.5397	-216.378	-13.9512	104.239	107.257	34.5925	43.809	113.777	-215.28	60.908	-57.7128	37.5506	-124.761	291.643	-265.85	-44.0712	82.1683	-55.8439	-57.5585	332.582	-178.719	178.198	-101.542	80.5441	-52.0403	-22.6852	-170.451	239.002	-239.414	95.4049	-85.539	131.301
625	6	1415.64	2.6619	4.30719	78.6612	81.44	-92.5397	-216.378	-13.9512	104.239	107.257	34.5925	43.809	113.777	-215.28	60.908	-57.7128	37.5506	-124.761	291.643	-265.85	-44.0712	82.1683	-55.8439	-57.5585	332.582	-178.719	178.198	-101.542	80.5441	-52.0403	-22.6852	-170.451	239.002	-239.414	95.4049	-85.539	131.301
626	1	1401.25	2.65288	4.30775	79.214	81.4128	-92.5399	-216.225	-14.2163	104.445	107.097	34.5494	43.763	113.119	-214.342	60.7393	-57.5715	37.2883	-124.762	291.644	-265.851	-44.0722	82.1699	-55.8436	-58.0642	337.582	-183.32	181.813	-105.388	80.5002	-52.0403	-22.6852	-170.451	239.002	-239.414	95.4049	-85.539	131.301
626	2	1410.47	2.65806	4.3087	78.724	81.4569	-92.5406	-215.528	-14.777	104.767	106.73	34.6639	43.6727	112.659	-213.715	59.9947	-56.934	37.1775	-124.789	291.669	-265.885	-44.1096	82.2308	-55.8322	-57.8289	334.422	-180.331	177.421	-101.267	80.664	-52.012	-22.8021	-170.699	238.963	-239.286	94.3905	-84.3104	131.434
626	3	1408.66	2.65938	4.3034	77.7842	81.0875	-92.5406	-215.528	-14.777	104.767	106.73	34.6639	43.4955	109.245	-209.182	59.3561	-56.4747	36.1035	-124.789	291.67	-265.885	-44.11	82.2315	-55.8321	-57.324	329.422	-175.737	173.365	-96.9899	80.7419	-51.7674	-25.4464	-167.304	238.925	-239.398	93.6147	-84.3104	131.434
626	4	1407.97	2.65949	4.30477	77.5955	81.1337	-92.5279	-215.453	-14.8464	104.766	106.734	34.6767	43.4808	109.043	-208.898	59.2977	-56.4247	36.0334	-124.795	291.675	-265.892	-44.1175	82.2439	-55.8298	-57.4348	330.085	-176.433	173.171	-96.9875	80.8113	-52.9225	-20.3212	-172.863	237.509	-238.437	94.6096	-84.2889	131.491
626	5	1409.27	2.65848	4.30251	77.7664	81.0751	-92.5279	-215.453	-14.8464	104.766	106.734	34.6767	43.4808	109.043	-208.898	59.2977	-56.4247	36.0334	-124.795	291.675	-265.892	-44.1175	82.2439	-55.8298	-57.4344	330.068	-176.418	173.155	-96.9714	80.8128	-52.0251	-24.8684	-167.863	238.236	-238.909	93.8743	-84.3716	131.539
626	6	1409.27	2.65848	4.30251	77.7664	81.0751	-92.5279	-215.453	-14.8464	104.766	106.734	34.6767	43.4808	109.043	-208.898	59.2977	-56.4247	36.0334	-124.795	291.675	-265.892	-44.1175	82.2439	-55.8298	-57.4344	330.068	-176.418	173.155	-96.9714	80.8128	-52.0251	-24.8684	-167.863	238.236	-238.909	93.8743	-84.3716	131.539
627	1	1383.04	2.64726	4.30131	77.6209	80.7646	-92.5273	-215.262	-15.1796	105.022	106.536	34.6228	43.2871	105.461	-203.898	58.6908	-55.9452	34.7132	-124.795	291.675	-265.892	-44.1178	82.2443	-55.8297	-57.6891	332.358	-178.551	174.623	-98.541	80.8105	-52.0251	-24.8684	-167.863	238.236	-238.909	93.8743	-84.3716	131.539
627	2	1380.28	2.64547	4.3026	77.2784	80.6368	-92.5164	-215.203	-15.2278	105.011	106.547	34.6299	43.2085	103.722	-201.524	58.528	-55.8357	34.1262	-124.799	291.679	-265.897	-44.123	82.2528	-55.828	-57.7604	332.933	-179.11	174.765	-98.7796	80.8272	-53.1397	-20.4502	-172.499	236.734	-237.911	94.415	-84.1747	131.566
627	3	1381.98	2.6503	4.30725	77.6847	80.9561	-92.5164	-215.203	-15.2279	105.011	106.547	34.6299	43.3489	107.381	-206.524	58.7805	-55.9882	35.357	-124.799	291.679	-265.897	-44.1231	82.2529	-55.828	-57.7509	332.839	-179.023	174.686	-98.6974	80.8288	-53.1944	-20.5358	-172.283	236.637	-237.893	94.3244	-84.1747	131.566
627	4	1383.45	2.64569	4.30436	78.4279	80.9732	-92.5164	-215.203	-15.2279	105.011	106.547	34.6299	43.3489	107.381	-206.524	58.7805	-55.9882	35.357	-124.799	291.679	-265.897	-44.1233	82.2533	-55.8279	-58.3226	337.158	-182.912	177.441	-101.869	80.8464	-52.2466	-24.9735	-167.283	237.876	-238.777	93.4471	-84.1747	131.566
627	5	1384.96	2.64973	4.30486	77.8015	80.94	-92.5164	-215.203	-15.2279	105.011	106.547	34.6299	43.3489	107.381	-206.524	58.7805	-55.9882	35.357	-124.799	291.679	-265.897	-44.1233	82.2533	-55.8279	-57.7972	332.158	-178.397	173.824	-97.9215	80.9594	-52.1858	-25.2442	-167.013	237.898	-238.801	93.3431	-84.2281	131.6
627	6	1384.96	2.64973	4.30486	77.8015	80.94	-92.5164	-215.203	-15.2279	105.011	106.547	34.6299	43.3489	107.381	-206.524	58.7805	-55.9882	35.357	-124.799	291.679	-265.897	-44.1233	82.2533	-55.8279	-57.7972	332.158	-178.397	173.824	-97.9215	80.9594	-52.1858	-25.2442	-167.013	237.898	-238.801	93.3431	-84.2281	131.6
628	1	1380.46	2.64387	4.30311	77.3887	80.6234	-92.5163	-215.147	-15.3256	105.087	106.488	34.6139	43.1739	103.767	-201.524	58.2881	-55.616	34.0702	-124.799	291.679	-265.897	-44.1234	82.2534	-55.8279	-57.7972	332.158	-178.397	173.824	-97.9215	80.9594	-52.1858	-25.2442	-167.013	237.898	-238.801	93.3431	-84.2281	131.6
628	2	1378.74	2.64621	4.31002	78.2256	80.9687	-92.5068	-215.113	-15.3366	105.055	106.513	34.6101	43.2986	107.445	-206.524	58.5402	-55.7605	35.2878	-124.799	291.679	-265.897	-44.1234	82.2535	-55.8279	-58.2039	335.474	-181.326	176.222	-100.586	80.9014	-52.1858	-25.2442	-167.013	237.898	-238.801	93.3431	-84.2281	131.6
628	3	1376.52	2.6447	4.30795	77.4247	80.6347	-92.5068	-215.113	-15.3366	105.055	106.513	34.6101	43.1384	103.74	-201.524	58.0973	-55.4594	34.0743	-124.799	291.679	-265.897	-44.1234	82.2536	-55.8279	-57.8605	332.424	-178.54	173.902	-98.095	80.9354	-52.1882	-25.2662	-166.986	237.887	-238.799	93.3233	-84.2281	131.6
628	4	1379.51	2.6416	4.30368	77.7957	80.5912	-92.5573	-215.425	-15.0469	105.059	106.496	34.559	43.1595	104.41	-202.435	58.1245	-55.469	34.2915	-124.773	291.654	-265.865	-44.0875	82.1948	-55.839	-58.0067	333.527	-179.429	175.142	-99.3482	80.9035	-50.8394	-30.4616	-161.785	238.675	-238.858	94.9755	-86.453	131.379
628	5	1376.71	2.64295	4.30607	77.6316	80.692	-92.5573	-215.425	-15.0469	105.059	106.496	34.559	43.1595	104.41	-202.435	58.1245	-55.469	34.2915	-124.773	291.654	-265.865	-44.0875	82.1948	-55.839	-57.9829	333.145	-179.074	174.815	-99.0115	80.9251	-51.1045	-26.668	-166.785	239.002	-238.924	96.2457	-86.5541	131.435
628	6	1376.71	2.64295	4.30607	77.6316	80.692	-92.5573	-215.425	-15.0469	105.059	106.496	34.559	43.1595	104.41	-202.435	58.1245	-55.469	34.2915	-124.773	291.654	-265.865	-44.0875	82.1948	-55.839	-57.9829	333.145	-179.074	174.815	-99.0115	80.9251	-51.1045	-26.668	-166.785	239.002	-238.924	96.2457	-86.5541	131.435
629	1	1363	2.63457	4.30786	78.2481	80.7358	-92.5574	-215.271	-15.3165	105.27	106.333	34.5146	43.1595	104.41	-202.435	58.1245	-55.469	34.2915	-124.773	291.654	-265.865	-44.0877	82.195	-55.839	-58.5784	338.145	-183.666	177.974	-102.472	80.9215	-51.1045	-26.668	-166.785	239.002	-238.924	96.2457	-86.5541	131.435
629	2	1368.84	2.63058	4.30789	78.9745	80.7519	-92.548	-215.238	-15.3278	105.238	106.357	34.5111	43.1595	104.41	-202.435	58.1245	-55.469	34.2915	-124.773	291.654	-265.865	-44.0877	82.195	-55.839	-59.2288	343.145	-188.106	181.221	-106.166	80.8945	-50.8472	-29.1823	-163.662	238.88	-238.895	95.587	-86.5541	131.435
629	3	1379.5	2.63195	4.30476	78.8532	80.8402	-92.4642	-213.169	-16.9645	105.141	106.284	34.8788	43.1595	104.41	-202.435	58.1245	-55.469	34.2915	-125.978	292.753	-267.356	-45.7849	84.9379	-55.3064	-59.2635	343.375	-188.307	181.34	-106.313	80.8959	-52.5235	-24.1823	-168.013	237.017	-238.167	95.7796	-86.5541	131.435
629	4	1403.46	2.6491	4.24178	78.9778	80.6456	-89.7997	-209.439	-20.6258	98.2688	113.5	35.9558	43.1777	104.481	-202.507	58.1636	-55.4937	34.3625	-118.602	285.38	-259.054	-36.9148	73.314	-60.9026	-59.2798	343.521	-188.435	181.452	-106.439	80.9045	-52.7196	-23.5599	-162.253	239.552	-247.271	87.2696	-83.3205	134.786
629	5	1411.79	2.64615	4.24201	79.6136	80.782	-89.7997	-209.439	-20.6258	98.2688	113.5	35.9558	43.1777	104.481	-202.507	58.1636	-55.4937	34.3625	-118.602	285.38	-259.054	-36.9148	73.314	-60.9026	-60.1518	348.521	-192.785	183.75	-109.421	81.044	-52.7167	-23.5927	-162.213	239.552	-247.275	87.2646	-83.3751	134.836
629	6	1411.79	2.64615	4.24201	79.6136	80.782	-89.7997	-209.439	-20.6258	98.2688	113.5	35.9558	43.1777	104.481	-202.507	58.1636	-55.4937	34.3625	-118.602	285.38	-259.054	-36.9148	73.314	-60.9026	-60.1518	348.521	-192.785	183.75	-109.421	81.044	-52.7167	-23.5927	-162.213	239.552	-247.275	87.2646	-83.3751	134.836
630	1	1330.61	2.63841	4.24874	79.3983	80.9644	-89.7913	-209.031	-21.2095	98.606	113.234	35.9111	43.1777	104.481	-202.507	58.1636	-55.4937	34.3625	-120.822	287.645	-261.969	-39.9773	78.314	-59.9636	-59.5883	344.987	-189.772	181.819	-106.987	81.0421	-52.7167	-23.5927	-162.213	239.552	-247.275	87.2646	-83.3751	134.836
630	2	1319.88	2.64263	4.25328	78.6783	80.858	-89.767	-208.947	-21.2337	98.5303	113.291	35.903	43.1777	104.481	-202.507	58.1636	-55.4937	34.3625	-120.837	287.663	-261.994	-40.004	78.3567	-59.9562	-58.8426	339.987	-185.334	179.227	-103.84	80.9856	-53.1058	-21.8342	-164.169	239.046	-246.897	87.6124	-83.3751	134.836
630	3	1324.48	2.6412	4.2589	78.8565	81.1577	-89.767	-208.946	-21.2341	98.5303	113.291	35.9031	43.1777	104.481	-202.507	58.1636	-55.4937	34.3625	-122.907	289.67	-264.588	-43.1788	83.3567	-59.1338	-58.8426	339.987	-185.334	179.227	-103.84	80.9856	-53.7222	-19.4598	-166.503	238.634	-246.828	87.8599	-83.3751	134.836
630	4	1346.73	2.65392	4.28433	77.2403	81.4206	-91.3736	-213.307	-16.7167	101.402	109.9	34.9865	43.1542	104.424	-202.449	58.1151	-55.4633	34.3055	-123.291	290.013	-265.045	-43.7353	84.1406	-58.9783	-55.858	325.228	-172.015	165.735	-89.5158	81.2493	-53.4282	-20.768	-166.945	237.901	-243.473	78.4808	-72.4272	134.159
630	5	1348.51	2.65345	4.28202	77.4017	81.3553	-91.3736	-213.307	-16.7167	101.402	109.9	34.9865	43.1542	104.424	-202.449	58.1151	-55.4633	34.3055	-123.291	290.013	-265.045	-43.7353	84.1406	-58.9783	-55.858	325.228	-172.015	165.735	-89.5158	81.2493	-52.839	-25.0868	-161.945	238.091	-243.817	77.7089	-72.567	134.337
630	6	1348.51	2.65345	4.28202	77.4017	81.3553	-91.3736	-213.307	-16.7167	101.402	109.9	34.9865	43.1542	104.424	-202.449	58.1151	-55.4633	34.3055	-123.291	290.013	-265.045	-43.7353	84.1406	-58.9783	-55.858	325.228	-172.015	165.735	-89.5158	81.2493	-52.839	-25.0868	-161.945	238.091	-243.817	77.7089	-72.567	134.337
631	1	1362.02	2.65717	4.24837	77.5564	81.5557	-90.2515	-211.88	-18.0316	99.0952	112.319	35.5562	43.1588	104.44	-202.465	58.1244	-55.4691	34.3212	-121.637	288.029	-263.206	-43.0488	84.2013	-61.1122	-55.6703	324.01	-170.939	164.926	-88.6076	81.3378	-52.8151	-23.6409	-160.162	240.281	-249.034	75.0379	-72.384	135.797
631	2	1399.23	2.67794	4.24299	78.0841	82.2884	-91.0192	-217.62	-11.9842	98.7021	112.007	34.8722	43.1988	104.559	-202.585	58.206	-55.5199	34.4407	-121.39	288.941	-263.978	-44.2592	87.8456	-61.3228	-54.9163	321.239	-169.289	162.76	-85.9145	81.3261	-52.8469	-23.2471	-160.281	239.814	-248.429	66.5055	-62.5152	136.243
631	3	1396.17	2.68112	4.23818	77.7736	82.043	-91.0192	-217.62	-11.9842	98.7021	112.007	34.8722	43.1988	104.559	-202.585	58.206	-55.5199	34.4407	-119.297	287.124	-261.588	-41.1012	82.8456	-62.203	-54.9163	321.239	-169.289	162.76	-85.9145	81.3261	-53.1472	-21.9486	-161.611	239.665	-248.426	66.6713	-62.5152	136.243
631	4	1397.5	2.67948	4.24416	78.1018	82.3214	-91.0192	-217.62	-11.9842	98.7021	112.007	34.8722	43.1988	104.559	-202.585	58.206	-55.5199	34.4407	-121.356	289.125	-264.121	-44.2697	87.8456	-61.3848	-54.9551	321.514	-169.543	162.934	-86.1194	81.3346	-53.1055	-22.2618	-161.195	239.822	-248.58	66.5727	-62.5152	136.243
631	5	1403.06	2.68043	4.24177	78.2432	82.2497	-91.0192	-217.62	-11.9842	98.7021	112.007	34.8722	43.1988	104.559	-202.585	58.206	-55.5199	34.4407	-121.356	289.125	-264.121	-44.2697	87.8456	-61.3848	-54.9551	321.514	-169.543	162.934	-86.1194	81.3346	-53.1601	-26.1161	-156.195	239.171	-249.058	65.7473	-62.807	136.807
631	6	1403.06	2.68043	4.24177	78.2432	82.2497	-91.0192	-217.62	-11.9842	98.7021	112.007	34.8722	43.1988	104.559	-202.585	58.206	-55.5199	34.4407	-121.356	289.125	-264.121	-44.2697	87.8456	-61.3848	-54.9551	321.514	-169.543	162.934	-86.1194	81.3346	-53.1601	-26.1161	-156.195	239.171	-249.058	65.7473	-62.807	136.807
632	1	1372.01	2.68227	4.23715	77.9838	81.9937	-91.02	-217.573	-12.0596	98.7543	111.968	34.8619	43.1988	104.559	-202.585	58.206	-55.5199	34.4407	-119.322	287.342	-261.785	-41.0676	82.8456	-62.2187	-54.9551	321.514	-169.543	162.934	-86.1194	81.3346	-53.1601	-26.1161	-156.195	239.171	-249.058	65.7473	-62.807	136.807
632	2	1349.66	2.68143	4.25551	78.3871	82.1455	-90.937	-217.283	-12.0722	98.4146	112.208	34.8014	43.1988	104.559	-202.585	58.206	-55.5199	34.4407	-120.818	288.864	-263.777	-43.5153	86.6953	-61.5833	-55.4546	325.397	-172.896	165.986	-89.5109	81.208	-54.0281	-21.7875	-161.195	237.905	-247.976	66.7257	-62.807	136.807
632	3	1347.07	2.68451	4.25081	78.0983	81.897	-90.937	-217.283	-12.0722	98.4146	112.208	34.8014	43.1988	104.559	-202.585	58.206	-55.5199	34.4407	-118.732	287.02	-261.365	-40.351	81.6953	-62.4487	-55.4546	325.397	-172.896	165.986	-89.5109	81.208	-54.2318	-20.9455	-162.041	237.802	-247.979	66.8234	-62.807	136.807
632	4	1348.19	2.68297	4.25662	78.4603	82.1842	-90.937	-217.283	-12.0722	98.4146	112.208	34.8014	43.1988	104.559	-202.585	58.206	-55.5199	34.4407	-120.791	289.089	-263.955	-43.5119	86.6953	-61.6433	-55.5229	325.879	-173.337	166.288	-89.8655	81.2197	-54.1716	-21.3376	-161.521	238.048	-248.212	66.7005	-62.807	136.807
632	5	1348.87	2.68457	4.25436	78.5957	82.1082	-90.937	-217.283	-12.0722	98.4146	112.208	34.8014	43.1988	104.559	-202.585	58.206	-55.5199	34.4407	-120.791	289.089	-263.955	-43.5119	86.6953	-61.6433	-55.5229	325.879	-173.337	166.288	-89.8655	81.2197	-54.3575	-25.1472	-156.521	237.202	-248.757	65.9082	-63.1448	137.519
632	6	1348.87	2.68457	4.25436	78.5957	82.1082	-90.937	-217.283	-12.0722	98.4146	112.208	34.8014	43.1988	104.559	-202.585	58.206	-55.5199	34.4407	-120.791	289.089	-263.955	-43.5119	86.6953	-61.6433	-55.5229	325.879	-173.337	166.288	-89.8655	81.2197	-54.3575	-25.1472	-156.521	237.202	-248.757	65.9082	-63.1448	137.519
633	1	1341.16	2.68591	4.24986	78.3671	81.8497	-90.9377	-217.224	-12.1668	98.4785	112.16	34.7892	43.1988	104.559	-202.585	58.206	-55.5199	34.4407	-118.74	287.264	-261.574	-40.3208	81.6953	-62.4801	-55.5523	326.148	-173.594	166.455	-90.037	81.2216	-54.3575	-25.1472	-156.521	237.202	-248.757	65.9082	-63.1448	137.519
633	2	1316.89	2.68475	4.26787	78.9505	82.0295	-90.8464	-216.898	-12.1867	98.1037	112.425	34.724	43.1988	104.559	-202.585	58.206	-55.5199	34.4407	-120.18	288.833	-263.642	-42.7695	85.5476	-61.8504	-56.2046	331.148	-177.941	170.185	-94.2124	81.0966	-55.1943	-21.356	-160.794	235.958	-247.755	66.7046	-63.1448	137.519
633	3	1315.76	2.68805	4.26183	78.6858	81.7771	-90.8464	-216.898	-12.1867	98.1037	112.425	34.724	43.1988	104.559	-202.585	58.206	-55.5199	34.4407	-118.037	286.906	-261.136	-39.5013	80.5476	-62.7264	-56.2044	331.147	-177.94	170.183	-94.2109	81.0966	-55.2784	-21.0154	-161.133	235.917	-247.759	66.7418	-63.1448	137.519
633	4	1314.78	2.68644	4.26751	79.1147	82.0793	-90.8464	-216.898	-12.1867	98.1037	112.425	34.724	43.1988	104.559	-202.585	58.206	-55.5199	34.4407	-120.09	289.042	-263.776	-42.6575	85.5476	-61.9384	-56.3466	332.137	-178.832	170.785	-94.9193	81.1128	-55.2177	-21.3953	-160.606	236.25	-248.076	66.6083	-63.1448	137.519
633	5	1314.27	2.68952	4.26541	79.2294	81.9963	-90.8464	-216.898	-12.1867	98.1037	112.425	34.724	43.1988	104.559	-202.585	58.206	-55.5199	34.4407	-120.09	289.042	-263.776	-42.6575	85.5476	-61.9384	-56.3452	332.091	-178.79	170.732	-94.8684	81.1176	-55.8315	-24.9561	-155.606	234.83	-248.781	65.8261	-63.5939	138.58
633	6	1314.27	2.68952	4.26541	79.2294	81.9963	-90.8464	-216.898	-12.1867	98.1037	112.425	34.724	43.1988	104.559	-202.585	58.206	-55.5199	34.4407	-120.09	289.042	-263.776	-42.6575	85.5476	-61.9384	-56.3452	332.091	-178.79	170.732	-94.8684	81.1176	-55.8315	-24.9561	-155.606	234.83	-248.781	65.8261	-63.5939	138.58
634	1	1302.2	2.69642	4.25085	79.0088	81.7402	-90.8466	-216.871	-12.229	98.1315	112.404	34.7189	43.1988	104.559	-202.585	58.206	-55.5199	34.4407	-117.51	286.708	-260.749	-38.6792	80.5476	-62.983	-56.3692	332.282	-178.968	170.846	-94.9926	81.119	-55.8315	-24.9561	-155.606	234.83	-248.781	65.8261	-63.5939	138.58
634	2	1288.62	2.69473	4.26091	79.5533	81.8283	-90.792	-216.67	-12.2443	97.9061	112.564	34.6806	43.1988	104.559	-202.585	58.206	-55.5199	34.4407	-117.993	287.297	-261.523	-39.5709	81.9394	-62.7678	-57.048	337.282	-183.344	174.247	-98.8698	81.0507	-56.3875	-22.6202	-158.192	233.962	-248.101	66.2921	-63.5939	138.58
634	3	1292	2.69359	4.26677	79.7056	82.0925	-90.792	-216.67	-12.2443	97.9061	112.564	34.6806	43.1988	104.559	-202.585	58.206	-55.5199	34.4407	-120	289.252	-263.977	-42.7967	86.9394	-62.009	-56.9659	336.657	-182.779	173.819	-98.3951	81.0532	-56.5751	-21.8632	-158.943	233.877	-248.116	66.3725	-63.5939	138.58
634	4	1288.44	2.69646	4.26212	79.5225	81.8558	-90.792	-216.67	-12.2443	97.9061	112.564	34.6806	43.1988	104.559	-202.585	58.206	-55.5199	34.4407	-117.949	287.462	-261.641	-39.5896	81.9394	-62.8379	-57.0312	337.1	-183.174	174.075	-98.6997	81.0579	-56.5717	-21.9029	-158.865	233.973	-248.213	66.3439	-63.5939	138.58
634	5	1293.59	2.6989	4.27172	79.6913	82.1768	-90.792	-216.67	-12.2443	97.9061	112.564	34.6806	43.1988	104.559	-202.585	58.206	-55.5199	34.4407	-120.173	289.96	-264.604	-42.6153	86.9394	-62.0193	-56.9187	335.944	-182.138	173.138	-97.7071	81.1044	-56.654	-22.0252	-158.647	233.835	-248.261	66.3092	-63.6547	138.753
634	6	1293.59	2.6989	4.27172	79.6913	82.1768	-90.792	-216.67	-12.2443	97.9061	112.564	34.6806	43.1988	104.559	-202.585	58.206	-55.5199	34.4407	-120.173	289.96	-264.604	-42.6153	86.9394	-62.0193	-56.9187	335.944	-182.138	173.138	-97.7071	81.1044	-56.654	-22.0252	-158.647	233.835	-248.261	66.3092	-63.6547	138.753
635	1	1286.36	2.7005	4.26717	79.4815	81.9246	-90.7921	-216.63	-12.3073	97.9469	112.533	34.6733	43.1988	104.559	-202.585	58.206	-55.5199	34.4407	-118.135	288.11	-262.228	-39.4095	81.9394	-62.8267	-56.9693	336.315	-182.475	173.351	-97.9493	81.1069	-56.654	-22.0252	-158.647	233.835	-248.261	66.3092	-63.6547	138.753
635	2	1285.77	2.69776	4.27015	80.1281	82.0177	-90.7758	-216.569	-12.3126	97.8796	112.581	34.662	43.1988	104.559	-202.585	58.206	-55.5199	34.4407	-118.337	288.34	-262.528	-39.7646	82.4947	-62.7399	-57.6813	341.315	-186.865	176.459	-101.569	81.0804	-56.654	-22.0252	-158.647	233.835	-248.261	66.3092	-63.6547	138.753
635	3	1294.43	2.71837	4.30198	79.7301	82.2861	-90.7758	-216.569	-12.3126	97.8796	112.581	34.662	43.1988	104.559	-202.585	58.206	-55.5199	34.4407	-120.355	290.296	-264.987	-42.9861	87.4947	-61.9767	-56.4023	336.534	-182.076	171.873	-96.7491	81.0308	-56.789	-21.4834	-159.183	233.774	-248.273	66.3659	-63.6547	138.753
635	4	1288.09	2.72107	4.29731	79.5719	82.0541	-90.7758	-216.569	-12.3126	97.8796	112.581	34.662	43.1988	104.559	-202.585	58.206	-55.5199	34.4407	-118.298	288.519	-262.66	-39.7778	82.4947	-62.809	-56.5072	337.205	-182.673	172.24	-97.1961	81.0407	-56.8018	-21.4648	-159.146	233.902	-248.411	66.3327	-63.6547	138.753
635	5	1295.82	2.72481	4.3062	79.7845	82.3538	-90.7758	-216.569	-12.3126	97.8796	112.581	34.662	43.1988	104.559	-202.585	58.206	-55.5199	34.4407	-120.523	290.995	-265.608	-42.8112	87.4947	-61.9885	-56.4205	336.241	-181.809	171.422	-96.3417	81.0917	-57.276	-22.2539	-157.798	233.094	-248.713	66.1434	-63.8943	139.381
635	6	1295.82	2.72481	4.3062	79.7845	82.3538	-90.7758	-216.569	-12.3126	97.8796	112.581	34.662	43.1988	104.559	-202.585	58.206	-55.5199	34.4407	-120.523	290.995	-265.608	-42.8112	87.4947	-61.9885	-56.4205	336.241	-181.809	171.422	-96.3417	81.0917	-57.276	-22.2539	-157.798	233.094	-248.713	66.1434	-63.8943	139.381
636	1	1277.86	2.72675	4.30164	79.5281	82.0955	-90.7759	-216.538	-12.3613	97.911	112.558	34.6565	43.1988	104.559	-202.585	58.206	-55.5199	34.4407	-118.483	289.149	-263.234	-39.6039	82.4947	-62.7945	-56.4205	336.241	-181.809	171.422	-96.3417	81.0917	-57.276	-22.2539	-157.798	233.094	-248.713	66.1434	-63.8943	139.381
636	2	1273.14	2.72484	4.30716	80.0568	82.1558	-90.7496	-216.44	-12.3702	97.8024	112.634	34.6384	43.1988	104.559	-202.585	58.206	-55.5199	34.4407	-118.542	289.215	-263.32	-39.7061	82.6547	-62.7695	-57.1709	341.241	-186.169	174.421	-99.8914	81.0628	-57.6731	-20.6908	-159.472	232.537	-248.318	66.4189	-63.8943	139.381
636	3	1278.45	2.72442	4.31299	80.0729	82.4004	-90.7496	-216.44	-12.3702	97.8024	112.634	34.6384	43.1988	104.559	-202.585	58.206	-55.5199	34.4407	-120.566	291.181	-265.79	-42.9268	87.6547	-62.008	-56.8822	339.379	-184.52	173.404	-98.6715	81.0531	-57.8255	-20.0903	-160.06	232.472	-248.337	66.4783	-63.8943	139.381
636	4	1272.37	2.72718	4.30842	79.8821	82.1621	-90.7496	-216.44	-12.3702	97.8024	112.634	34.6384	43.1988	104.559	-202.585	58.206	-55.5199	34.4407	-118.504	289.393	-263.45	-39.7198	82.6547	-62.839	-56.9513	339.811	-184.902	173.627	-98.9476	81.0585	-57.8348	-20.0677	-160.046	232.566	-248.437	66.4574	-63.8943	139.381
636	5	1276.6	2.73049	4.30851	79.2703	82.1227	-90.7496	-216.44	-12.3702	97.8024	112.634	34.6384	43.1988	104.559	-202.585	58.206	-55.5199	34.4407	-118.504	289.393	-263.45	-39.7198	82.6547	-62.839	-56.337	334.811	-180.467	170.188	-95.1268	81.1819	-57.9602	-20.1973	-159.792	232.36	-248.502	66.4207	-63.9627	139.582
636	6	1276.6	2.73049	4.30851	79.2703	82.1227	-90.7496	-216.44	-12.3702	97.8024	112.634	34.6384	43.1988	104.559	-202.585	58.206	-55.5199	34.4407	-118.504	289.393	-263.45	-39.7198	82.6547	-62.839	-56.337	334.811	-180.467	170.188	-95.1268	81.1819	-57.9602	-20.1973	-159.792	232.36	-248.502	66.4207	-63.9627	139.582
637	1	1278.87	2.72795	4.31464	79.5369	82.3948	-90.7497	-216.388	-12.4519	97.8547	112.595	34.6293	43.1988	104.559	-202.585	58.206	-55.5199	34.4407	-120.591	291.403	-265.988	-42.8962	87.6547	-62.0282	-56.337	334.811	-180.467	170.188	-95.1268	81.1819	-57.9602	-20.1973	-159.792	232.36	-248.502	66.4207	-63.9627	139.582
637	2	1265.33	2.7281	4.31497	79.9562	82.2603	-90.7136	-216.251	-12.4653	97.7058	112.701	34.6049	43.1988	104.559	-202.585	58.206	-55.5199	34.4407	-119.005	290.077	-264.317	-40.5717	84.0185	-62.6271	-57.0822	339.811	-184.817	173.276	-98.7595	81.1377	-57.9602	-20.1973	-159.792	232.36	-248.502	66.4207	-63.9627	139.582
637	3	1273.93	2.7271	4.32108	80.1506	82.5303	-90.7136	-216.251	-12.4653	97.7058	112.701	34.6049	43.1988	104.559	-202.585	58.206	-55.5199	34.4407	-121.048	292.02	-266.776	-43.7784	89.0185	-61.8438	-57.0103	339.327	-184.385	172.987	-98.424	81.1369	-58.0625	-19.7955	-160.184	232.317	-248.516	66.4599	-63.9627	139.582
637	4	1265.35	2.72985	4.31643	80.0126	82.3072	-90.7136	-216.251	-12.4653	97.7058	112.701	34.6049	43.1988	104.559	-202.585	58.206	-55.5199	34.4407	-118.984	290.316	-264.504	-40.5625	84.0185	-62.6896	-57.1417	340.14	-185.103	173.403	-98.9404	81.1476	-58.0786	-19.7538	-160.161	232.488	-248.697	66.4233	-63.9627	139.582
637	5	1269.35	2.73312	4.31655	79.402	82.2654	-90.7136	-216.251	-12.4653	97.7058	112.701	34.6049	43.1988	104.559	-202.585	58.206	-55.5199	34.4407	-118.984	290.316	-264.504	-40.5625	84.0185	-62.6896	-56.5136	335.14	-180.675	170.024	-95.1659	81.266	-58.1986	-19.8555	-159.946	232.294	-248.757	66.3922	-64.0262	139.774
637	6	1269.35	2.73312	4.31655	79.402	82.2654	-90.7136	-216.251	-12.4653	97.7058	112.701	34.6049	43.1988	104.559	-202.585	58.206	-55.5199	34.4407	-118.984	290.316	-264.504	-40.5625	84.0185	-62.6896	-56.5136	335.14	-180.675	170.024	-95.1659	81.266	-58.1986	-19.8555	-159.946	232.294	-248.757	66.3922	-64.0262	139.774
638	1	1275.83	2.73119	4.32282	79.6724	82.54	-90.7136	-216.221	-12.5131	97.7361	112.678	34.5997	43.1988	104.559	-202.585	58.206	-55.5199	34.4407	-121.066	292.287	-267.005	-43.7436	89.0185	-61.8782	-56.5136	335.14	-180.675	170.024	-95.1659	81.266	-58.1986	-19.8555	-159.946	232.294	-248.757	66.3922	-64.0262	139.774
638	2	1263.36	2.73048	4.32442	80.1671	82.4867	-90.678	-216.085	-12.5274	97.5888	112.782	34.5758	43.1988	104.559	-202.585	58.206	-55.5199	34.4407	-120.114	291.546	-266.082	-42.4018	86.9206	-62.2281	-57.2689	340.14	-185.021	173.064	-98.7613	81.2254	-58.1986	-19.8555	-159.946	232.294	-248.757	66.3922	-64.0262	139.774
638	3	1258	2.73329	4.31975	79.8572	82.2246	-90.678	-216.085	-12.5274	97.5888	112.782	34.5758	43.1988	104.559	-202.585	58.206	-55.5199	34.4407	-118.036	289.659	-263.654	-39.2198	81.9206	-63.0545	-57.2143	339.778	-184.698	172.852	-98.5141	81.2245	-58.2717	-19.5691	-160.226	232.264	-248.767	66.4199	-64.0262	139.774
638	4	1264.87	2.7308	4.32572	80.5417	82.5906	-90.678	-216.085	-12.5274	97.5888	112.782	34.5758	43.1988	104.559	-202.585	58.206	-55.5199	34.4407	-120.09	291.793	-266.275	-42.3913	86.9206	-62.2899	-57.7403	342.988	-187.53	174.459	-100.523	81.2678	-58.3002	-19.492	-160.186	232.579	-249.099	66.355	-64.0262	139.774
638	5	1258.64	2.73616	4.32305	79.7412	82.3003	-90.678	-216.085	-12.5274	97.5888	112.782	34.5758	43.1988	104.559	-202.585	58.206	-55.5199	34.4407	-118.389	290.355	-264.364	-39.6222	82.6667	-62.9778	-56.9432	337.988	-183.149	171.925	-97.3969	81.2563	-58.3193	-19.5046	-160.156	232.548	-249.109	66.3507	-64.0447	139.831
638	6	1258.64	2.73616	4.32305	79.7412	82.3003	-90.678	-216.085	-12.5274	97.5888	112.782	34.5758	43.1988	104.559	-202.585	58.206	-55.5199	34.4407	-118.389	290.355	-264.364	-39.6222	82.6667	-62.9778	-56.9432	337.988	-183.149	171.925	-97.3969	81.2563	-58.3193	-19.5046	-160.156	232.548	-249.109	66.3507	-64.0447	139.831
639	1	1261.19	2.73366	4.32917	80.0088	82.5747	-90.6778	-216.028	-12.6149	97.6436	112.742	34.5666	43.1988	104.559	-202.585	58.206	-55.5199	34.4407	-120.487	292.378	-266.918	-42.794	87.6667	-62.1664	-56.9432	337.988	-183.149	171.925	-97.3969	81.2563	-58.3193	-19.5046	-160.156	232.548	-249.109	66.3507	-64.0447	139.831
639	2	1253.52	2.73346	4.33131	80.3897	82.5026	-90.6434	-215.896	-12.63	97.5013	112.842	34.5439	43.1988	104.559	-202.585	58.206	-55.5199	34.4407	-119.233	291.325	-265.588	-40.9603	84.7949	-62.6392	-57.7213	342.988	-187.507	174.747	-100.798	81.2453	-58.7449	-17.8698	-161.86	232.038	-248.792	66.6045	-64.0447	139.831
639	3	1263.13	2.73315	4.33753	80.4445	82.6523	-90.6434	-215.896	-12.63	97.5013	112.842	34.5439	43.1988	104.559	-202.585	58.206	-55.5199	34.4407	-121.292	293.263	-268.052	-44.158	89.7949	-61.8456	-57.4356	341.262	-185.992	173.913	-99.7507	81.2293	-58.8108	-17.614	-162.108	232.012	-248.803	66.6283	-64.0447	139.831
639	4	1252.49	2.73615	4.33289	80.2599	82.5185	-90.6434	-215.896	-12.63	97.5013	112.842	34.5439	43.1988	104.559	-202.585	58.206	-55.5199	34.4407	-119.222	291.594	-265.804	-40.9392	84.7949	-62.6983	-57.5061	341.688	-186.367	174.121	-100.012	81.2345	-58.8257	-17.5697	-162.091	232.183	-248.983	66.5945	-64.0447	139.831
639	5	1253.32	2.73885	4.33315	79.6589	82.4561	-90.6434	-215.896	-12.63	97.5013	112.842	34.5439	43.1988	104.559	-202.585	58.206	-55.5199	34.4407	-119.248	291.621	-265.837	-40.9781	84.8572	-62.6882	-56.7864	336.688	-181.965	171.199	-96.5875	81.2804	-58.8675	-17.6069	-162.014	232.115	-249.004	66.5832	-64.0708	139.914
639	6	1253.32	2.73885	4.33315	79.6589	82.4561	-90.6434	-215.896	-12.63	97.5013	112.842	34.5439	43.1988	104.559	-202.585	58.206	-55.5199	34.4407	-119.248	291.621	-265.837	-40.9781	84.8572	-62.6882	-56.7864	336.688	-181.965	171.199	-96.5875	81.2804	-58.8675	-17.6069	-162.014	232.115	-249.004	66.5832	-64.0708	139.914
640	1	1263.04	2.73731	4.33949	79.933	82.6016	-90.6432	-215.876	-12.6602	97.5201	112.828	34.5408	43.1988	104.559	-202.585	58.206	-55.5199	34.4407	-121.334	293.579	-268.33	-44.1596	89.8572	-61.8766	-56.7864	336.688	-181.965	171.199	-96.5875	81.2804	-58.8675	-17.6069	-162.014	232.115	-249.004	66.5832	-64.0708	139.914
640	2	1254.23	2.73647	4.34323	80.3873	82.6843	-90.6059	-215.731	-12.6776	97.3654	112.937	34.5164	43.1988	104.559	-202.585	58.206	-55.5199	34.4407	-120.684	293.093	-267.727	-43.2654	88.4592	-62.1114	-57.5506	341.688	-186.319	174.135	-100.088	81.2543	-59.3355	-15.828	-163.835	231.62	-248.735	66.8348	-64.0708	139.914
640	3	1244.92	2.73986	4.33837	79.8864	82.4512	-90.6059	-215.731	-12.6776	97.3654	112.937	34.5164	43.1988	104.559	-202.585	58.206	-55.5199	34.4407	-118.585	291.226	-265.306	-40.0964	83.4592	-62.9578	-57.2683	339.905	-184.742	173.187	-98.9403	81.2438	-59.5387	-15.0473	-164.587	231.542	-248.774	66.9045	-64.0708	139.914
640	4	1249.97	2.73645	4.34033	80.6113	82.6702	-90.6059	-215.731	-12.6776	97.3654	112.937	34.5164	43.1988	104.559	-202.585	58.206	-55.5199	34.4407	-119.328	291.968	-266.231	-41.2363	85.2553	-62.6767	-58.0825	344.905	-189.152	175.705	-102.08	81.3067	-59.5677	-14.9498	-164.58	231.842	-249.09	66.8494	-64.0708	139.914
640	5	1254.46	2.73602	4.34082	81.2418	82.7854	-90.6059	-215.731	-12.6776	97.3654	112.937	34.5164	43.1988	104.559	-202.585	58.206	-55.5199	34.4407	-119.409	292.047	-266.33	-41.3564	85.4168	-62.6457	-58.992	349.905	-193.501	177.666	-104.766	81.4049	-60.1313	-15.729	-163.227	230.853	-249.392	66.6505	-64.2706	140.585
640	6	1254.46	2.73602	4.34082	81.2418	82.7854	-90.6059	-215.731	-12.6776	97.3654	112.937	34.5164	43.1988	104.559	-202.585	58.206	-55.5199	34.4407	-119.409	292.047	-266.33	-41.3564	85.4168	-62.6457	-58.992	349.905	-193.501	177.666	-104.766	81.4049	-60.1313	-15.729	-163.227	230.853	-249.392	66.6505	-64.2706	140.585
641	1	1287.92	2.69494	4.37156	80.5119	81.9563	-90.818	-212.026	-16.0778	98.5357	111.97	34.846	42.7394	104.101	-202.126	57.7373	-55.0485	33.9823	-122.787	295.009	-270.25	-46.7047	90.858	-61.2817	-58.8647	349.265	-192.953	177.468	-104.461	81.3862	-61.1514	-13.2412	-166.751	223.463	-240.347	68.854	-65.7917	138.675
641	2	1285.99	2.70158	4.35138	80.0546	81.9143	-90.8001	-211.949	-16.1018	98.4705	112.018	34.839	42.8366	105.907	-203.932	57.9371	-55.172	34.848	-122.536	294.843	-270.041	-46.3864	90.3551	-61.374	-57.9099	344.265	-188.602	175.886	-102.11	81.261	-61.1514	-13.2412	-166.751	223.463	-240.347	68.854	-65.7917	138.675
641	3	1275.99	2.69719	4.34762	79.4747	81.69	-90.8001	-211.949	-16.1018	98.4705	112.018	34.839	42.6842	102.23	-198.932	57.5816	-54.9343	33.6229	-121.807	294.241	-269.222	-45.3472	88.6824	-61.6926	-57.9099	344.265	-188.602	175.886	-102.11	81.261	-62.0682	-9.71633	-170.121	223.157	-240.574	69.1533	-65.7917	138.675
641	4	1289.17	2.70407	4.33884	79.028	81.6462	-90.2782	-205.303	-21.9117	99.6077	110.74	36.0154	42.7294	105.182	-203	56.9897	-54.3742	34.7348	-120.818	293.444	-268.124	-43.8878	86.3744	-62.1186	-56.9633	341.297	-185.418	173.621	-99.0954	81.1803	-61.8182	-10.6487	-171.468	218.131	-232.899	62.6424	-57.772	137.726
641	5	1282.94	2.70842	4.33559	78.6783	81.4863	-90.2782	-205.303	-21.9117	99.6077	110.74	36.0154	42.7294	105.182	-203	56.9897	-54.3742	34.7348	-118.752	291.749	-265.789	-40.6793	81.3744	-63.0012	-56.8517	340.47	-184.69	173.091	-98.4921	81.1955	-61.8095	-10.8068	-171.288	218.095	-232.894	62.6161	-57.7797	137.781
641	6	1282.94	2.70842	4.33559	78.6783	81.4863	-90.2782	-205.303	-21.9117	99.6077	110.74	36.0154	42.7294	105.182	-203	56.9897	-54.3742	34.7348	-118.752	291.749	-265.789	-40.6793	81.3744	-63.0012	-56.8517	340.47	-184.69	173.091	-98.4921	81.1955	-61.8095	-10.8068	-171.288	218.095	-232.894	62.6161	-57.7797	137.781
642	1	1245.79	2.70269	4.33429	78.3176	81.188	-90.2745	-205.263	-21.9653	99.6293	110.725	36.0147	42.5817	101.52	-198	56.661	-54.1537	33.4951	-118.831	291.823	-265.886	-40.7912	81.5542	-62.9692	-56.8939	340.735	-184.926	173.218	-98.6475	81.1985	-61.8095	-10.8068	-171.288	218.095	-232.894	62.6161	-57.7797	137.781
642	2	1246.52	2.70232	4.3396	78.9859	81.5371	-90.2618	-205.211	-21.9887	99.5917	110.754	36.0135	42.6139	103.301	-200.405	56.7188	-54.1639	34.0672	-118.872	291.87	-265.948	-40.8596	81.6634	-62.9505	-57.6915	345.625	-189.186	175.722	-101.756	81.2097	-63.1869	-5.80677	-176.093	217.157	-232.75	63.0867	-57.7797	137.781
642	3	1250.55	2.70242	4.34131	79.3567	81.6272	-90.2618	-205.211	-21.9887	99.5917	110.754	36.0135	42.6495	104.292	-201.757	56.7767	-54.1967	34.3993	-119.706	292.668	-266.979	-42.1176	83.6495	-62.6212	-57.757	345.988	-189.5	175.865	-101.952	81.2148	-61.8301	-10.8068	-171.485	217.612	-232.357	62.7714	-57.7797	137.781
642	4	1246.96	2.70464	4.34146	78.7641	81.511	-90.2618	-205.211	-21.9887	99.5917	110.754	36.0135	42.6495	104.292	-201.757	56.7767	-54.1967	34.3993	-119.711	292.672	-266.984	-42.1236	83.659	-62.6195	-56.8679	340.988	-185.162	173.817	-99.2076	81.157	-61.786	-10.9457	-171.322	217.752	-232.471	62.7386	-57.7797	137.781
642	5	1252.67	2.70825	4.3418	78.1578	81.4468	-90.2618	-205.211	-21.9887	99.5917	110.754	36.0135	42.6495	104.292	-201.757	56.7767	-54.1967	34.3993	-119.711	292.672	-266.984	-42.1236	83.659	-62.6195	-56.2096	335.988	-180.754	170.531	-95.4982	81.257	-61.7635	-11.6519	-170.503	217.566	-232.447	62.613	-57.8021	137.951
642	6	1252.67	2.70825	4.3418	78.1578	81.4468	-90.2618	-205.211	-21.9887	99.5917	110.754	36.0135	42.6495	104.292	-201.757	56.7767	-54.1967	34.3993	-119.711	292.672	-266.984	-42.1236	83.659	-62.6195	-56.2096	335.988	-180.754	170.531	-95.4982	81.257	-61.7635	-11.6519	-170.503	217.566	-232.447	62.613	-57.8021	137.951
643	1	1226.27	2.69824	4.34321	78.7463	81.5102	-90.2166	-204.729	-22.6338	99.8497	110.577	36.0056	42.6495	104.292	-201.757	56.7767	-54.1967	34.3993	-119.751	292.709	-267.032	-42.1817	83.752	-62.603	-56.9272	340.988	-185.339	173.104	-98.4557	81.3159	-61.7635	-11.6519	-170.503	217.566	-232.447	62.613	-57.8021	137.951
643	2	1228.03	2.69563	4.34462	79.3638	81.6103	-90.2061	-204.685	-22.6546	99.8194	110.6	36.0052	42.6495	104.292	-201.757	56.7767	-54.1967	34.3993	-119.752	292.71	-267.034	-42.1838	83.7554	-62.6024	-57.7511	345.988	-189.693	175.618	-101.597	81.3342	-61.7635	-11.6519	-170.503	217.566	-232.447	62.613	-57.8021	137.951
643	3	1244.03	2.69455	4.3509	79.6035	81.6531	-90.1947	-204.575	-22.7463	99.8087	110.606	36.0265	42.6495	104.292	-201.757	56.7767	-54.1967	34.3993	-121.878	294.675	-269.602	-45.3328	88.7554	-61.7407	-57.7906	346.204	-189.879	175.7	-101.711	81.3375	-62.4982	-8.92842	-173.066	217.265	-232.588	62.8191	-57.8021	137.951
643	4	1228.67	2.69852	4.34766	78.8716	81.5639	-90.1947	-204.575	-22.7463	99.8087	110.606	36.0265	42.6495	104.292	-201.757	56.7767	-54.1967	34.3993	-120.531	293.607	-268.121	-43.3352	85.604	-62.3207	-56.8942	341.204	-185.544	173.689	-98.9967	81.2756	-62.2652	-9.72406	-172.25	217.642	-232.822	62.713	-57.8021	137.951
643	5	1242.93	2.70897	4.34564	79.3012	81.7577	-90.515	-206.714	-20.6131	99.7955	110.448	35.7102	42.6552	104.394	-201.859	56.7885	-54.204	34.4501	-121.335	295.361	-270.021	-44.7542	88.6994	-62.193	-56.7767	340.432	-184.876	173.234	-98.458	81.2816	-62.2105	-9.97532	-171.584	217.501	-232.242	58.1756	-53.2876	137.778
643	6	1242.93	2.70897	4.34564	79.3012	81.7577	-90.515	-206.714	-20.6131	99.7955	110.448	35.7102	42.6552	104.394	-201.859	56.7885	-54.204	34.4501	-121.335	295.361	-270.021	-44.7542	88.6994	-62.193	-56.7767	340.432	-184.876	173.234	-98.458	81.2816	-62.2105	-9.97532	-171.584	217.501	-232.242	58.1756	-53.2876	137.778
644	1	1224.47	2.70919	4.34101	79.1361	81.8301	-90.5056	-206.603	-20.7677	99.8642	110.4	35.7055	42.6552	104.394	-201.859	56.7885	-54.204	34.4501	-119.239	293.521	-267.582	-41.5818	83.6994	-63.0557	-56.9233	341.358	-185.701	173.682	-99.0053	81.2918	-62.2105	-9.97532	-171.584	217.501	-232.242	58.1756	-53.2876	137.778
644	2	1226.84	2.70653	4.34228	79.7537	81.9325	-90.4976	-206.57	-20.7812	99.8392	110.419	35.7044	42.6552	104.394	-201.859	56.7885	-54.204	34.4501	-119.244	293.526	-267.588	-41.5897	83.7119	-63.0535	-57.7444	346.358	-190.06	176.187	-102.135	81.3136	-62.2105	-9.97532	-171.584	217.501	-232.242	58.1756	-53.2876	137.778
644	3	1239.52	2.70515	4.34853	79.9439	81.9895	-90.4976	-206.57	-20.7812	99.8392	110.419	35.7044	42.6552	104.394	-201.859	56.7885	-54.204	34.4501	-121.36	295.519	-270.168	-44.7514	88.7119	-62.2134	-57.7664	346.477	-190.162	176.23	-102.197	81.3156	-63.5071	-5.06544	-176.222	217.054	-232.567	58.5563	-53.2876	137.778
644	4	1223.17	2.71033	4.34383	79.098	81.9523	-90.4976	-206.57	-20.7812	99.8392	110.419	35.7044	42.6552	104.394	-201.859	56.7885	-54.204	34.4501	-119.228	293.771	-267.783	-41.5838	83.7186	-63.1146	-56.8751	341.477	-185.828	174.208	-99.4766	81.2573	-63.5427	-4.84733	-176.327	217.427	-232.962	58.5051	-53.2876	137.778
644	5	1228.27	2.71376	4.34444	78.483	81.8973	-90.4976	-206.57	-20.7812	99.8392	110.419	35.7044	42.6552	104.394	-201.859	56.7885	-54.204	34.4501	-119.271	293.814	-267.837	-41.6417	83.8134	-63.0983	-56.1804	336.477	-181.44	171.041	-95.8478	81.3264	-63.7073	-4.76883	-176.273	217.184	-232.964	58.4284	-53.2699	137.922
644	6	1228.27	2.71376	4.34444	78.483	81.8973	-90.4976	-206.57	-20.7812	99.8392	110.419	35.7044	42.6552	104.394	-201.859	56.7885	-54.204	34.4501	-119.271	293.814	-267.837	-41.6417	83.8134	-63.0983	-56.1804	336.477	-181.44	171.041	-95.8478	81.3264	-63.7073	-4.76883	-176.273	217.184	-232.964	58.4284	-53.2699	137.922
645	1	1238.99	2.71201	4.35088	78.7727	81.8322	-90.4934	-206.521	-20.8492	99.8692	110.398	35.7024	42.6552	104.394	-201.859	56.7885	-54.204	34.4501	-121.434	295.839	-270.466	-44.7723	88.8134	-62.2235	-56.1804	336.477	-181.44	171.041	-95.8478	81.3264	-63.7073	-4.76883	-176.273	217.184	-232.964	58.4284	-53.2699	137.922
645	2	1225.98	2.71108	4.35249	79.2664	81.7441	-90.4454	-206.322	-20.9318	99.7192	110.511	35.6958	42.6552	104.394	-201.859	56.7885	-54.204	34.4501	-120.778	295.335	-269.821	-43.8886	87.4132	-62.4734	-56.8036	340.557	-184.991	173.449	-98.7146	81.2994	-62.4245	-9.76883	-171.744	217.079	-232.031	58.1972	-53.2699	137.922
645	3	1216.15	2.71379	4.34775	78.8603	81.8624	-90.4454	-206.322	-20.9318	99.7192	110.511	35.6958	42.6552	104.394	-201.859	56.7885	-54.204	34.4501	-118.621	293.42	-267.29	-40.7563	82.4132	-63.3674	-56.7246	340.039	-184.529	173.152	-98.3655	81.2982	-63.208	-6.80421	-174.54	216.814	-232.234	58.4241	-53.2699	137.922
645	4	1218.91	2.71048	4.3487	79.5363	81.9993	-90.4454	-206.322	-20.9318	99.7192	110.511	35.6958	42.6552	104.394	-201.859	56.7885	-54.204	34.4501	-119	293.803	-267.773	-41.309	83.2986	-63.2199	-57.543	345.039	-188.936	175.639	-101.481	81.3568	-63.3868	-6.03015	-175.149	217.208	-232.737	58.4014	-53.2699	137.922
645	5	1240.88	2.71637	4.35235	79.5262	81.6727	-89.4057	-206.952	-20.9863	96.9149	113.92	35.8603	42.5786	103.217	-200.675	56.7131	-54.161	33.5678	-119.7	294.525	-268.807	-42.4489	85.4434	-63.2183	-58.1216	347.343	-191.554	176.996	-103.288	81.4207	-66.1087	-5.87185	-172.106	213.333	-236.812	70.2185	-66.8555	141.429
645	6	1240.88	2.71637	4.35235	79.5262	81.6727	-89.4057	-206.952	-20.9863	96.9149	113.92	35.8603	42.5786	103.217	-200.675	56.7131	-54.161	33.5678	-119.7	294.525	-268.807	-42.4489	85.4434	-63.2183	-58.1216	347.343	-191.554	176.996	-103.288	81.4207	-66.1087	-5.87185	-172.106	213.333	-236.812	70.2185	-66.8555	141.429
646	1	1234.93	2.72085	4.35763	79.9334	81.9976	-89.4029	-206.908	-21.0446	96.9405	113.901	35.859	42.705	106.913	-205.675	56.9203	-54.2646	34.7705	-119.703	294.528	-268.81	-42.4519	85.4464	-63.2168	-58.1216	347.343	-191.554	176.996	-103.288	81.4207	-66.1087	-5.87185	-172.106	213.333	-236.812	70.2185	-66.8555	141.429
646	2	1227.5	2.72152	4.35758	79.2549	81.6458	-89.3972	-206.884	-21.0547	96.9227	113.915	35.8579	42.6388	105.713	-204.032	56.7811	-54.1627	34.3578	-119.703	294.528	-268.81	-42.4519	85.4464	-63.2168	-57.212	342.343	-187.19	175.144	-100.716	81.3174	-65.16	-9.63181	-168.65	213.227	-236.123	70	-66.8555	141.429
646	3	1222.62	2.71895	4.35606	78.3123	81.3142	-89.3972	-206.884	-21.0547	96.9227	113.915	35.8579	42.4893	102.031	-199.032	56.4185	-53.9206	33.1333	-119.703	294.528	-268.81	-42.4519	85.4465	-63.2168	-56.5528	338.246	-183.585	173.075	-98.1591	81.2848	-65.7147	-7.49162	-170.645	213.168	-236.396	70.1474	-66.8555	141.429
646	4	1223.16	2.71551	4.3552	79.0279	81.346	-89.3972	-206.884	-21.0547	96.9227	113.915	35.8579	42.4893	102.031	-199.032	56.4185	-53.9206	33.1333	-119.703	294.528	-268.81	-42.452	85.4466	-63.2168	-57.3334	343.246	-188.014	175.744	-101.419	81.3395	-64.8105	-10.7685	-167.517	213.819	-236.486	69.8658	-66.8555	141.429
646	5	1221.92	2.71828	4.35541	78.8999	81.4316	-89.3972	-206.884	-21.0547	96.9227	113.915	35.8579	42.4893	102.031	-199.032	56.4185	-53.9206	33.1333	-119.703	294.528	-268.81	-42.452	85.4466	-63.2168	-57.3366	343.249	-188.017	175.747	-101.422	81.3408	-66.9751	-5.76846	-171.665	211.878	-236.806	69.941	-66.8171	142.124
646	6	1221.92	2.71828	4.35541	78.8999	81.4316	-89.3972	-206.884	-21.0547	96.9227	113.915	35.8579	42.4893	102.031	-199.032	56.4185	-53.9206	33.1333	-119.703	294.528	-268.81	-42.452	85.4466	-63.2168	-57.3366	343.249	-188.017	175.747	-101.422	81.3408	-66.9751	-5.76846	-171.665	211.878	-236.806	69.941	-66.8171	142.124
647	1	1224.01	2.72237	4.36043	79.3074	81.757	-89.3912	-206.793	-21.1762	96.9757	113.876	35.8553	42.6004	105.753	-204.032	56.5389	-53.9411	34.3093	-119.704	294.529	-268.811	-42.4528	85.4473	-63.2164	-57.3366	343.249	-188.017	175.747	-101.422	81.3408	-66.9751	-5.76846	-171.665	211.878	-236.806	69.941	-66.8171	142.124
647	2	1287.12	2.7428	4.38004	77.0558	81.6246	-90.543	-210.56	-17.1658	98.8317	111.477	35.261	42.5923	105.656	-203.902	56.4964	-53.9066	34.2735	-119.833	294.658	-268.94	-42.5814	85.576	-63.1554	-53.9363	323.83	-170.656	163.169	-87.1766	81.0868	-66.5841	-7.33127	-170.684	209.872	-232.791	65.4433	-61.7544	141.038
647	3	1288.42	2.74119	4.37916	76.8759	81.6967	-90.543	-210.56	-17.1658	98.8317	111.477	35.261	42.5555	104.742	-202.661	56.4074	-53.8473	33.9697	-119.833	294.658	-268.94	-42.5814	85.576	-63.1554	-53.9363	323.83	-170.656	163.169	-87.1766	81.0868	-67.8466	-2.33127	-175.331	209.909	-233.581	65.7736	-61.7544	141.038
647	4	1265.42	2.73665	4.37676	77.5892	81.8787	-90.543	-210.56	-17.1658	98.8317	111.477	35.261	42.5555	104.742	-202.661	56.4074	-53.8473	33.9697	-119.834	294.659	-268.941	-42.5823	85.5769	-63.1547	-54.6596	328.83	-175.223	166.269	-90.8291	81.1943	-67.8519	-1.03147	-176.145	212.84	-236.439	65.5496	-61.7544	141.038
647	5	1264.72	2.74044	4.37627	77.619	81.6787	-90.543	-210.56	-17.1658	98.8317	111.477	35.261	42.5555	104.742	-202.661	56.4074	-53.8473	33.9697	-119.834	294.66	-268.942	-42.5829	85.5775	-63.1542	-54.6596	328.83	-175.223	166.269	-90.8291	81.1943	-67.7252	-5.75197	-171.145	210.591	-235.245	64.8244	-61.6134	141.862
647	6	1264.72	2.74044	4.37627	77.619	81.6787	-90.543	-210.56	-17.1658	98.8317	111.477	35.261	42.5555	104.742	-202.661	56.4074	-53.8473	33.9697	-119.834	294.66	-268.942	-42.5829	85.5775	-63.1542	-54.6596	328.83	-175.223	166.269	-90.8291	81.1943	-67.7252	-5.75197	-171.145	210.591	-235.245	64.8244	-61.6134	141.862
648	1	1297.79	2.74431	4.35942	77.1718	81.2417	-88.7031	-205.29	-22.8802	96.3272	114.979	36.5414	42.4384	102.065	-199.711	56.0415	-53.5555	33.0109	-119.878	294.704	-268.986	-42.6269	85.6215	-63.1178	-54.9349	329.327	-175.332	167.198	-91.9121	81.3161	-67.7095	-5.81564	-171.419	209.271	-234.255	68.3594	-65.2277	141.942
648	2	1295.89	2.74491	4.35984	77.3831	81.1503	-88.698	-205.267	-22.8912	96.3127	114.991	36.541	42.4573	102.771	-200.667	56.0783	-53.5729	33.2419	-119.878	294.704	-268.986	-42.6269	85.6215	-63.1178	-55.0024	329.81	-175.751	167.536	-92.2974	81.3059	-66.48	-10.8156	-166.814	208.977	-233.221	68.0656	-65.2277	141.942
648	3	1301.11	2.74986	4.36501	77.764	81.5251	-88.698	-205.267	-22.8912	96.3127	114.991	36.541	42.5892	106.438	-205.667	56.3078	-53.7056	34.4707	-119.88	294.706	-268.987	-42.6286	85.6232	-63.1161	-55.0024	329.81	-175.751	167.536	-92.2973	81.3059	-66.9619	-8.91023	-168.595	208.984	-233.511	68.1975	-65.2277	141.942
648	4	1289.64	2.7458	4.36317	78.4996	81.6088	-88.698	-205.267	-22.8912	96.3127	114.991	36.541	42.5892	106.438	-205.667	56.3078	-53.7056	34.4707	-119.881	294.706	-268.988	-42.6294	85.624	-63.1153	-55.7401	334.81	-180.265	170.503	-95.8233	81.3844	-66.2617	-10.7635	-166.613	211.003	-235.056	67.8691	-65.2277	141.942
648	5	1288.25	2.74782	4.36348	78.3782	81.7065	-88.698	-205.267	-22.8912	96.3127	114.991	36.541	42.5892	106.438	-205.667	56.3078	-53.7056	34.4707	-119.881	294.706	-268.988	-42.6294	85.624	-63.1153	-55.7401	334.81	-180.265	170.503	-95.8232	81.3844	-68.1789	-5.76349	-170.949	209.5	-235.384	67.9963	-65.1419	142.451
648	6	1288.25	2.74782	4.36348	78.3782	81.7065	-88.698	-205.267	-22.8912	96.3127	114.991	36.541	42.5892	106.438	-205.667	56.3078	-53.7056	34.4707	-119.881	294.706	-268.988	-42.6294	85.624	-63.1153	-55.7401	334.81	-180.265	170.503	-95.8232	81.3844	-68.1789	-5.76349	-170.949	209.5	-235.384	67.9963	-65.1419	142.451
649	1	1267.06	2.73951	4.36172	78.1058	81.4052	-88.6802	-205.017	-23.2121	96.4357	114.9	36.5399	42.4174	102.823	-200.667	55.8273	-53.3399	33.1826	-119.881	294.706	-268.988	-42.6295	85.6241	-63.1152	-55.9021	335.981	-181.341	171.122	-96.5268	81.397	-68.1789	-5.76349	-170.949	209.5	-235.384	67.9963	-65.1419	142.451
649	2	1265.21	2.73977	4.36188	78.3308	81.3061	-88.6747	-204.993	-23.2243	96.4204	114.912	36.5396	42.4343	103.356	-201.391	55.8609	-53.3585	33.3588	-119.881	294.706	-268.988	-42.6295	85.6241	-63.1152	-56.0169	336.745	-182.007	171.582	-97.0706	81.3917	-66.9546	-10.7635	-166.34	209.177	-234.327	67.6992	-65.1419	142.451
649	3	1270.82	2.74124	4.37392	78.2591	81.4075	-88.5975	-204.294	-23.8142	96.3472	114.96	36.676	42.4343	103.356	-201.391	55.8609	-53.3585	33.3588	-120.351	295.177	-269.458	-43.1006	86.095	-62.6451	-56.0134	336.718	-181.983	171.563	-97.0504	81.3919	-68.2124	-5.76349	-171.014	209.238	-235.126	68.0453	-65.1419	142.451
649	4	1346.88	2.75982	4.33652	77.8476	81.2847	-89.0485	-208.034	-20.0417	96.0342	114.96	36.1404	42.439	103.463	-201.498	55.8707	-53.3644	33.4027	-112.135	287.148	-259.876	-31.6534	69.2598	-66.068	-55.8354	336.307	-181.913	170.413	-95.8337	81.3772	-68.3499	-5.14197	-170.618	210.844	-237.315	61.5915	-58.8792	143.033
649	5	1312.73	2.76381	4.34491	78.1581	81.385	-89.0485	-208.034	-20.0417	96.0342	114.96	36.1404	42.439	103.463	-201.498	55.8707	-53.3644	33.4027	-113.693	289.399	-262.291	-33.3379	72.4016	-65.6165	-55.8354	336.307	-181.913	170.413	-95.8337	81.3772	-67.2645	-10.142	-165.911	210.242	-236.22	61.2087	-58.8102	143.253
649	6	1312.73	2.76381	4.34491	78.1581	81.385	-89.0485	-208.034	-20.0417	96.0342	114.96	36.1404	42.439	103.463	-201.498	55.8707	-53.3644	33.4027	-113.693	289.399	-262.291	-33.3379	72.4016	-65.6165	-55.8354	336.307	-181.913	170.413	-95.8337	81.3772	-67.2645	-10.142	-165.911	210.242	-236.22	61.2087	-58.8102	143.253
650	1	1244.59	2.75041	4.35092	78.8841	81.7049	-89.0164	-207.402	-20.8976	96.424	114.671	36.111	42.439	103.463	-201.498	55.8707	-53.3644	33.4027	-115.881	291.768	-265.204	-36.4534	77.4016	-64.7968	-56.4253	340.34	-185.589	172.472	-98.2298	81.4272	-67.2645	-10.142	-165.911	210.242	-236.22	61.2087	-58.8102	143.253
650	2	1244.46	2.74799	4.35297	79.5197	81.823	-88.9949	-207.306	-20.9384	96.3567	114.722	36.1066	42.439	103.463	-201.498	55.8707	-53.3644	33.4027	-115.976	291.925	-265.416	-36.6559	77.721	-64.7484	-57.2465	345.34	-189.945	175.02	-101.401	81.4517	-67.2645	-10.142	-165.911	210.242	-236.22	61.2087	-58.8102	143.253
650	3	1245.54	2.74605	4.35532	79.7082	82.1461	-88.9949	-207.306	-20.9385	96.3567	114.722	36.1066	42.439	103.463	-201.498	55.8707	-53.3644	33.4027	-117.135	293.136	-266.911	-38.5251	80.6053	-64.3478	-57.4281	346.343	-190.814	175.41	-101.938	81.4684	-68.504	-5.14197	-170.598	210.384	-237.079	61.5629	-58.8102	143.253
650	4	1242.5	2.74786	4.35651	79.1846	82.0902	-88.9949	-207.306	-20.9385	96.3567	114.722	36.1066	42.439	103.463	-201.498	55.8707	-53.3644	33.4027	-117.601	293.637	-267.523	-39.2195	81.7136	-64.1775	-56.5259	341.343	-186.479	173.438	-99.2564	81.3969	-68.5456	-4.83055	-170.845	210.727	-237.437	61.5506	-58.8102	143.253
650	5	1247.98	2.75129	4.35662	78.6077	81.9451	-88.9949	-207.306	-20.9385	96.3567	114.722	36.1066	42.439	103.463	-201.498	55.8707	-53.3644	33.4027	-117.601	293.637	-267.523	-39.2195	81.7136	-64.1775	-55.8189	336.343	-182.11	170.214	-95.5664	81.4612	-67.906	-7.86735	-167.98	210.304	-236.743	61.3114	-58.7655	143.388
650	6	1247.98	2.75129	4.35662	78.6077	81.9451	-88.9949	-207.306	-20.9385	96.3567	114.722	36.1066	42.439	103.463	-201.498	55.8707	-53.3644	33.4027	-117.601	293.637	-267.523	-39.2195	81.7136	-64.1775	-55.8189	336.343	-182.11	170.214	-95.5664	81.4612	-67.906	-7.86735	-167.98	210.304	-236.743	61.3114	-58.7655	143.388
651	1	1216.4	2.74006	4.36261	79.417	81.9439	-88.9678	-206.812	-21.6009	96.6494	114.505	36.0885	42.439	103.463	-201.498	55.8707	-53.3644	33.4027	-119.373	295.352	-269.7	-41.7883	85.8114	-63.494	-56.5546	341.343	-186.666	172.748	-98.5214	81.5265	-67.906	-7.86735	-167.98	210.304	-236.743	61.3114	-58.7655	143.388
651	2	1218.06	2.73725	4.36458	79.9092	82.182	-88.9544	-206.752	-21.6278	96.6087	114.536	36.0866	42.439	103.463	-201.498	55.8707	-53.3644	33.4027	-119.373	295.352	-269.7	-41.7883	85.8114	-63.494	-57.3489	346.079	-190.793	175.05	-101.431	81.5645	-69.1798	-2.86735	-172.677	210.209	-237.383	61.6913	-58.7655	143.388
651	3	1219.34	2.73746	4.3648	80.0373	82.0229	-88.8995	-206.226	-22.0672	96.5507	114.572	36.1891	42.439	103.463	-201.498	55.8707	-53.3644	33.4027	-119.457	295.436	-269.784	-41.8724	85.8955	-63.41	-57.4585	346.668	-191.301	175.261	-101.733	81.5758	-67.969	-7.86735	-168.065	209.863	-236.318	61.3856	-58.7655	143.388
651	4	1216.36	2.73942	4.36474	79.4579	81.9012	-88.8995	-206.226	-22.0672	96.5507	114.572	36.1891	42.439	103.463	-201.498	55.8707	-53.3644	33.4027	-119.457	295.436	-269.784	-41.8724	85.8955	-63.41	-56.5474	341.668	-186.97	173.337	-99.0905	81.4995	-67.8769	-8.11894	-167.796	210.129	-236.521	61.3413	-58.7655	143.388
651	5	1222.22	2.74246	4.36538	78.8262	81.879	-88.8995	-206.226	-22.0672	96.5507	114.572	36.1891	42.439	103.463	-201.498	55.8707	-53.3644	33.4027	-119.457	295.436	-269.784	-41.8724	85.8955	-63.41	-55.8148	336.668	-182.604	170.266	-95.5215	81.5429	-68.2212	-6.932	-168.879	210.044	-236.69	61.4007	-58.7364	143.475
651	6	1222.22	2.74246	4.36538	78.8262	81.879	-88.8995	-206.226	-22.0672	96.5507	114.572	36.1891	42.439	103.463	-201.498	55.8707	-53.3644	33.4027	-119.457	295.436	-269.784	-41.8724	85.8955	-63.41	-55.8148	336.668	-182.604	170.266	-95.5215	81.5429	-68.2212	-6.932	-168.879	210.044	-236.69	61.4007	-58.7364	143.475
652	1	1403.76	2.76707	4.39778	80.6212	82.5886	-89.6875	-207.695	-20.5985	98.1378	112.819	35.7385	42.7107	108.148	-206.258	56.4007	-53.6864	35.8554	-126.219	301.584	-276.518	-49.2395	94.997	-58.1329	-60.6396	344.927	-190.408	163.175	-90.2827	80.661	-68.2051	-6.99843	-169.062	209.507	-234.388	58.7044	-55.7248	142.308
652	2	1386.82	2.76278	4.39769	80.9913	82.5826	-89.678	-207.661	-20.6085	98.1073	112.842	35.7358	42.6086	106.406	-203.87	56.1836	-53.522	35.253	-126.061	301.489	-276.4	-49.0534	94.7037	-58.19	-61.6937	349.927	-194.679	164.682	-92.6505	80.7829	-68.2051	-6.99843	-169.062	209.507	-234.388	58.7044	-55.7248	142.308
652	3	1430.28	2.74784	4.37165	81.1819	82.6262	-89.7159	-208.101	-20.2113	98.0406	112.909	35.6705	42.549	105.082	-202.088	56.0451	-53.4288	34.7834	-127.98	301.692	-278.505	-49.2772	95.9429	-55.4513	-63.242	354.771	-199.532	165.933	-95.2112	81.0255	-68.6155	-5.30933	-170.598	209.611	-234.956	59.5952	-56.5067	142.428
652	4	1185.03	2.73226	4.39261	79.5976	81.9333	-88.3523	-203.029	-25.45	96.458	115.012	36.7843	41.3392	98.9668	-195.443	53.6245	-51.779	29.2816	-117.343	298.614	-274.404	-40.4035	82.225	-57.3942	-62.8808	353.215	-198.18	165.913	-94.8747	80.9656	-68.5033	-5.71989	-171.559	203.48	-229.558	65.6586	-62.1543	143.009
652	5	1182.63	2.72787	4.39115	79.5655	81.9689	-88.3324	-202.703	-25.7677	96.5315	114.949	36.8243	41.3377	98.9166	-195.376	53.6187	-51.7751	29.266	-117.334	298.606	-274.394	-40.3907	82.2053	-57.3978	-63.6417	356.08	-200.636	165.606	-95.2748	81.1728	-66.8836	-9.78542	-168.254	204.104	-228.388	65.358	-61.8366	142.464
652	6	1182.63	2.72787	4.39115	79.5655	81.9689	-88.3324	-202.703	-25.7677	96.5315	114.949	36.8243	41.3377	98.9166	-195.376	53.6187	-51.7751	29.266	-117.334	298.606	-274.394	-40.3907	82.2053	-57.3978	-63.6417	356.08	-200.636	165.606	-95.2748	81.1728	-66.8836	-9.78542	-168.254	204.104	-228.388	65.358	-61.8366	142.464
653	1	1175.31	2.72534	4.3919	79.5323	81.7432	-88.3001	-202.347	-26.1998	96.6631	114.854	36.8374	41.3393	99.0072	-195.495	53.6164	-51.7707	29.293	-117.334	298.606	-274.394	-40.3907	82.2053	-57.3978	-62.389	351.08	-196.499	165.215	-93.7383	80.9714	-66.8836	-9.78542	-168.254	204.104	-228.388	65.358	-61.8366	142.464
653	2	1176.87	2.72646	4.39464	79.4153	81.8899	-88.284	-202.26	-26.2607	96.6291	114.882	36.8436	41.3446	99.7699	-196.517	53.6152	-51.7515	29.5331	-117.334	298.606	-274.394	-40.3907	82.2053	-57.3978	-62.2418	350.428	-195.94	165.108	-93.5072	80.9449	-68.2525	-4.78542	-172.988	203.431	-228.504	65.7878	-61.8366	142.464
653	3	1176.65	2.72864	4.39584	79.9097	82.0566	-88.284	-202.26	-26.2607	96.6291	114.882	36.8436	41.404	102.111	-199.697	53.6378	-51.7277	30.3103	-117.334	298.606	-274.394	-40.3907	82.2053	-57.3978	-62.9427	353.505	-198.552	165.596	-94.5984	81.0648	-67.0454	-9.78542	-168.399	203.023	-227.376	65.5065	-61.8366	142.464
653	4	1180.31	2.72969	4.39552	79.5553	81.8784	-88.284	-202.26	-26.2607	96.6291	114.882	36.8436	41.4047	102.136	-199.729	53.6386	-51.7279	30.3183	-117.334	298.606	-274.394	-40.3907	82.2053	-57.3978	-61.7789	348.505	-194.315	164.974	-92.9978	80.8777	-66.9088	-9.99924	-168.134	203.654	-227.907	65.4345	-61.8366	142.464
653	5	1276.43	2.73204	4.38404	79.8061	83.556	-82.3103	-184.163	-44.4313	89.1813	124.168	41.228	41.4368	103.338	-201.21	53.7024	-51.7531	30.7079	-116.948	298.267	-273.949	-39.8426	81.3352	-57.5407	-70.6542	377.58	-219.407	170.255	-103.731	82.6238	-67.3914	-8.09639	-168.318	209.356	-238.863	78.2018	-76.2397	145.258
653	6	1276.43	2.73204	4.38404	79.8061	83.556	-82.3103	-184.163	-44.4313	89.1813	124.168	41.228	41.4368	103.338	-201.21	53.7024	-51.7531	30.7079	-116.948	298.267	-273.949	-39.8426	81.3352	-57.5407	-70.6542	377.58	-219.407	170.255	-103.731	82.6238	-67.3914	-8.09639	-168.318	209.356	-238.863	78.2018	-76.2397	145.258
654	1	1250.55	2.72738	4.3879	79.4086	83.2486	-82.327	-184.222	-44.3879	89.2132	124.137	41.209	41.3104	99.5129	-196.21	53.4485	-51.6058	29.4246	-116.949	298.267	-273.949	-39.8432	81.3362	-57.5405	-70.6429	377.547	-219.382	170.27	-103.734	82.6217	-67.3914	-8.09639	-168.318	209.356	-238.863	78.2018	-76.2397	145.258
654	2	1243.53	2.73209	4.39667	79.9211	83.1034	-82.3528	-184.372	-44.2086	89.2041	124.135	41.1514	41.3478	103.002	-200.893	53.4721	-51.5458	30.5326	-116.949	298.267	-273.95	-39.8439	81.3374	-57.5403	-69.0157	372.547	-215.175	173.272	-105.238	82.1062	-67.3914	-8.09639	-168.318	209.356	-238.863	78.2018	-76.2397	145.258
654	3	1258.35	2.72414	4.38702	79.2596	82.642	-82.3751	-184.568	-44.0448	89.2122	124.14	41.1124	41.2082	97.0291	-192.664	53.1247	-51.3665	28.5644	-116.969	298.285	-273.973	-39.8722	81.3838	-57.5322	-69.0368	372.59	-215.195	173.252	-105.24	82.111	-67.705	-6.86696	-169.455	209.347	-239.056	78.4956	-76.4618	145.252
654	4	1258.86	2.72364	4.38519	79.4485	82.36	-82.3751	-184.568	-44.0448	89.2122	124.14	41.1124	41.2082	97.0291	-192.664	53.1247	-51.3665	28.5644	-116.972	298.288	-273.976	-39.8757	81.3894	-57.5313	-68.3002	370.156	-213.22	174.15	-105.481	81.9683	-66.3422	-11.867	-164.78	210.021	-238.875	78.1284	-76.4618	145.252
654	5	1260.29	2.72714	4.38584	79.2522	82.5974	-82.3751	-184.568	-44.0448	89.2122	124.14	41.1124	41.2082	97.0291	-192.664	53.1247	-51.3665	28.5644	-116.972	298.288	-273.976	-39.8757	81.3894	-57.5313	-68.93	371.748	-214.53	172.754	-104.71	82.2164	-68.4442	-6.86696	-169.049	208.015	-239.027	78.2454	-76.3615	145.98
654	6	1260.29	2.72714	4.38584	79.2522	82.5974	-82.3751	-184.568	-44.0448	89.2122	124.14	41.1124	41.2082	97.0291	-192.664	53.1247	-51.3665	28.5644	-116.972	298.288	-273.976	-39.8757	81.3894	-57.5313	-68.93	371.748	-214.53	172.754	-104.71	82.2164	-68.4442	-6.86696	-169.049	208.015	-239.027	78.2454	-76.3615	145.98
655	1	1225.77	2.71758	4.38744	79.3537	82.2344	-82.7904	-186.053	-42.9386	89.9987	123.38	40.6385	41.209	97.1156	-192.776	53.1188	-51.3586	28.5886	-116.985	298.3	-273.992	-39.895	81.4207	-57.526	-67.3575	366.748	-210.647	174.054	-104.415	81.9451	-68.4442	-6.86696	-169.049	208.015	-239.027	78.2454	-76.3615	145.98
655	2	1218.5	2.72054	4.39227	79.6431	82.0299	-82.8174	-186.207	-42.7637	89.997	123.372	40.5854	41.2006	98.677	-194.856	53.0697	-51.2763	29.0669	-116.986	298.3	-273.993	-39.8952	81.421	-57.526	-65.9651	361.748	-206.384	175.314	-104.436	81.5478	-68.4442	-6.86696	-169.049	208.015	-239.027	78.2454	-76.3615	145.98
655	3	1218.77	2.721	4.39252	79.6614	82.2633	-82.8174	-186.207	-42.7637	89.997	123.372	40.5854	41.2173	99.4149	-195.859	53.0632	-51.2573	29.3119	-116.986	298.3	-273.993	-39.8952	81.4212	-57.5259	-65.996	361.856	-206.471	175.286	-104.44	81.5549	-69.6981	-1.86696	-173.626	208.286	-240.057	78.5339	-76.3615	145.98
655	4	1217.08	2.72141	4.39149	79.8663	82.1495	-82.8174	-186.207	-42.7637	89.997	123.372	40.5854	41.2198	99.6547	-196.175	53.0445	-51.2332	29.3874	-116.986	298.301	-273.994	-39.8964	81.4231	-57.5256	-64.7529	356.856	-202.301	175.383	-103.477	81.3516	-69.9187	-0.259365	-174.943	209.898	-241.754	78.4999	-76.3615	145.98
655	5	1217.78	2.7247	4.39136	79.8641	81.9552	-82.8174	-186.207	-42.7637	89.997	123.372	40.5854	41.2198	99.6547	-196.175	53.0445	-51.2332	29.3874	-116.988	298.303	-273.996	-39.8991	81.4276	-57.5249	-64.8674	357.239	-202.628	175.26	-103.463	81.3927	-69.3919	-5.25936	-170.099	207.761	-240.053	77.9884	-76.2025	146.578
655	6	1217.78	2.7247	4.39136	79.8641	81.9552	-82.8174	-186.207	-42.7637	89.997	123.372	40.5854	41.2198	99.6547	-196.175	53.0445	-51.2332	29.3874	-116.988	298.303	-273.996	-39.8991	81.4276	-57.5249	-64.8674	357.239	-202.628	175.26	-103.463	81.3927	-69.3919	-5.25936	-170.099	207.761	-240.053	77.9884	-76.2025	146.578
656	1	1213.76	2.72873	4.39631	80.2661	82.2808	-82.9004	-186.518	-42.5251	90.1481	123.226	40.4907	41.2926	103.429	-201.175	52.996	-51.0922	30.533	-116.991	298.305	-273.998	-39.902	81.4323	-57.5241	-64.8674	357.239	-202.628	175.26	-103.463	81.3927	-69.3919	-5.25936	-170.099	207.761	-240.053	77.9884	-76.2025	146.578
656	2	1211.32	2.72476	4.39606	79.9202	81.8696	-82.9102	-186.574	-42.463	90.1482	123.223	40.4721	41.1635	99.7398	-196.175	52.7613	-50.9599	29.3034	-116.991	298.305	-273.998	-39.9021	81.4323	-57.5241	-64.3779	355.124	-200.799	175.139	-102.927	81.2757	-69.3919	-5.25936	-170.099	207.761	-240.053	77.9884	-76.2025	146.578
656	3	1213.37	2.72141	4.39502	80.0391	81.7513	-82.9102	-186.574	-42.463	90.1482	123.223	40.4721	41.1792	100.38	-197.044	52.7655	-50.9516	29.5156	-116.991	298.305	-273.999	-39.9021	81.4324	-57.5241	-64.401	355.218	-200.877	175.139	-102.949	81.2804	-67.8447	-10.2594	-165.104	207.278	-238.634	77.6403	-76.2025	146.578
656	4	1213.02	2.72453	4.39534	80.1046	81.6844	-82.9102	-186.574	-42.463	90.1482	123.223	40.4721	41.2007	101.706	-198.807	52.7117	-50.8666	29.9388	-116.991	298.305	-273.999	-39.9024	81.4328	-57.524	-63.3107	350.218	-196.634	174.286	-101.198	81.127	-67.341	-11.6708	-163.679	208.469	-239.482	77.4488	-76.2025	146.578
656	5	1213.27	2.72649	4.39579	80.0559	81.8106	-82.9102	-186.574	-42.463	90.1482	123.223	40.4721	41.2007	101.706	-198.807	52.7117	-50.8666	29.9388	-116.991	298.305	-273.999	-39.9024	81.4328	-57.524	-63.4691	350.868	-197.197	174.288	-101.344	81.1743	-69.2238	-6.67077	-168.077	206.941	-239.737	77.5757	-76.0565	147.097
656	6	1213.27	2.72649	4.39579	80.0559	81.8106	-82.9102	-186.574	-42.463	90.1482	123.223	40.4721	41.2007	101.706	-198.807	52.7117	-50.8666	29.9388	-116.991	298.305	-273.999	-39.9024	81.4328	-57.524	-63.4691	350.868	-197.197	174.288	-101.344	81.1743	-69.2238	-6.67077	-168.077	206.941	-239.737	77.5757	-76.0565	147.097
657	1	1214.75	2.73113	4.40107	80.4589	82.1345	-82.9377	-186.678	-42.3822	90.1979	123.175	40.4406	41.2996	105.428	-203.807	52.8257	-50.8837	31.1356	-116.991	298.305	-273.999	-39.9025	81.4331	-57.524	-63.4691	350.868	-197.197	174.288	-101.344	81.1743	-69.2238	-6.67077	-168.077	206.941	-239.737	77.5757	-76.0565	147.097
657	2	1212.23	2.73015	4.40136	80.0362	82.1292	-82.9476	-186.734	-42.3204	90.1983	123.171	40.4222	41.2496	104.38	-202.379	52.7271	-50.8165	30.778	-116.991	298.305	-273.999	-39.9025	81.4331	-57.524	-63.0498	348.811	-195.406	173.794	-100.508	81.0939	-70.4814	-1.67077	-172.678	207.148	-240.69	77.8907	-76.0565	147.097
657	3	1210.9	2.72559	4.39921	79.739	81.7604	-82.9476	-186.734	-42.3204	90.1983	123.171	40.4222	41.1251	100.677	-197.379	52.438	-50.6419	29.5579	-116.991	298.305	-273.999	-39.9026	81.4332	-57.524	-63.1888	349.48	-195.975	173.948	-100.783	81.1167	-69.9501	-3.9187	-170.634	206.866	-240.089	77.7732	-76.0565	147.097
657	4	1213.26	2.72977	4.40098	79.3622	81.8939	-82.9476	-186.734	-42.3204	90.1983	123.171	40.4222	41.158	102.51	-199.821	52.3864	-50.5466	30.1453	-116.991	298.305	-273.999	-39.9028	81.4335	-57.5239	-62.2058	344.48	-191.672	172.424	-98.4735	80.9933	-70.4571	-1.41708	-172.848	207.916	-241.415	77.8503	-76.0565	147.097
657	5	1213.09	2.72719	4.40134	79.9718	82.0378	-82.9476	-186.734	-42.3204	90.1983	123.171	40.4222	41.158	102.51	-199.821	52.3864	-50.5466	30.1453	-116.991	298.305	-273.999	-39.9028	81.4335	-57.5239	-63.1514	349.48	-196.037	174.149	-100.963	81.144	-70.4248	-1.61939	-172.658	207.849	-241.345	77.8328	-76.0433	147.13
657	6	1213.09	2.72719	4.40134	79.9718	82.0378	-82.9476	-186.734	-42.3204	90.1983	123.171	40.4222	41.158	102.51	-199.821	52.3864	-50.5466	30.1453	-116.991	298.305	-273.999	-39.9028	81.4335	-57.5239	-63.1514	349.48	-196.037	174.149	-100.963	81.144	-70.4248	-1.61939	-172.658	207.849	-241.345	77.8328	-76.0433	147.13
658	1	1203.03	2.72586	4.40224	79.3585	81.8795	-83.1231	-187.403	-41.8009	90.5122	122.868	40.222	41.158	102.51	-199.821	52.3864	-50.5466	30.1453	-116.991	298.305	-273.999	-39.9032	81.4341	-57.5238	-62.144	344.48	-191.801	172.452	-98.3865	81.0247	-70.4248	-1.61939	-172.658	207.849	-241.345	77.8328	-76.0433	147.13
658	2	1208.66	2.72835	4.40295	78.7605	81.7599	-83.1287	-187.435	-41.7664	90.5131	122.865	40.2119	41.158	102.51	-199.821	52.3864	-50.5466	30.1453	-116.991	298.305	-273.999	-39.9032	81.4342	-57.5238	-61.2365	339.48	-187.435	170.476	-95.6983	80.9062	-70.4248	-1.61939	-172.658	207.849	-241.345	77.8328	-76.0433	147.13
658	3	1209.07	2.7294	4.4014	78.8002	81.5782	-83.4247	-188.794	-40.4771	90.8015	122.542	39.9213	41.158	102.51	-199.821	52.3864	-50.5466	30.1453	-116.996	298.31	-274.005	-39.9101	81.4452	-57.522	-61.236	339.477	-187.433	170.474	-95.6963	80.9061	-69.2379	-6.61939	-168.108	207.252	-240.034	77.5689	-76.0433	147.13
658	4	1203.09	2.72626	4.40091	79.47	81.6271	-83.4247	-188.794	-40.4771	90.8015	122.542	39.9213	41.158	102.51	-199.821	52.3864	-50.5466	30.1453	-116.996	298.31	-274.005	-39.9101	81.4453	-57.522	-62.0821	344.477	-191.836	172.859	-98.7313	81.006	-68.5657	-9.12001	-165.77	207.54	-239.903	77.3839	-76.0433	147.13
658	5	1203.76	2.7237	4.40133	80.0714	81.7923	-83.4247	-188.794	-40.4771	90.8015	122.542	39.9213	41.158	102.51	-199.821	52.3864	-50.5466	30.1453	-116.996	298.31	-274.005	-39.9101	81.4453	-57.522	-63.0336	349.477	-196.206	174.524	-101.172	81.1692	-68.6726	-8.78168	-166.073	207.496	-239.947	77.3959	-76.0264	147.174
658	6	1203.76	2.7237	4.40133	80.0714	81.7923	-83.4247	-188.794	-40.4771	90.8015	122.542	39.9213	41.158	102.51	-199.821	52.3864	-50.5466	30.1453	-116.996	298.31	-274.005	-39.9101	81.4453	-57.522	-63.0336	349.477	-196.206	174.524	-101.172	81.1692	-68.6726	-8.78168	-166.073	207.496	-239.947	77.3959	-76.0264	147.174
659	1	1192.8	2.72228	4.40236	79.4581	81.636	-83.6606	-189.77	-39.6823	91.1839	122.17	39.6528	41.158	102.51	-199.821	52.3864	-50.5466	30.1453	-116.996	298.31	-274.005	-39.9103	81.4455	-57.522	-62.0321	344.477	-191.972	172.788	-98.5578	81.0519	-68.6726	-8.78168	-166.073	207.496	-239.947	77.3959	-76.0264	147.174
659	2	1197.55	2.72485	4.40315	78.8597	81.5163	-83.6732	-189.839	-39.612	91.1902	122.161	39.634	41.158	102.51	-199.821	52.3864	-50.5466	30.1453	-116.996	298.31	-274.005	-39.9103	81.4455	-57.522	-61.1303	339.477	-187.602	170.794	-95.8584	80.932	-68.6726	-8.78168	-166.073	207.496	-239.947	77.3959	-76.0264	147.174
659	3	1199.86	2.72506	4.40261	78.7966	81.6798	-84.0591	-191.709	-37.8618	91.5655	121.751	39.2366	41.158	102.51	-199.821	52.3864	-50.5466	30.1453	-116.997	298.31	-274.006	-39.9109	81.4465	-57.5218	-61.1287	339.467	-187.593	170.789	-95.8519	80.9319	-69.9128	-3.78168	-170.677	207.832	-241.018	77.7013	-76.0264	147.174
659	4	1194.07	2.72165	4.40254	79.4208	81.857	-84.0591	-191.709	-37.8618	91.5655	121.751	39.2366	41.158	102.51	-199.821	52.3864	-50.5466	30.1453	-116.997	298.31	-274.006	-39.9109	81.4465	-57.5218	-61.969	344.467	-191.998	173.196	-98.9033	81.03	-70.2067	-2.34218	-171.95	208.429	-241.776	77.7459	-76.0264	147.174
659	5	1194.91	2.71924	4.40294	80.0304	81.9961	-84.0591	-191.709	-37.8618	91.5655	121.751	39.2366	41.158	102.51	-199.821	52.3864	-50.5466	30.1453	-116.997	298.31	-274.006	-39.9109	81.4466	-57.5218	-62.9257	349.467	-196.373	174.8	-101.293	81.2045	-70.1143	-2.85749	-171.468	208.288	-241.613	77.7043	-76.0027	147.231
659	6	1194.91	2.71924	4.40294	80.0304	81.9961	-84.0591	-191.709	-37.8618	91.5655	121.751	39.2366	41.158	102.51	-199.821	52.3864	-50.5466	30.1453	-116.997	298.31	-274.006	-39.9109	81.4466	-57.5218	-62.9257	349.467	-196.373	174.8	-101.293	81.2045	-70.1143	-2.85749	-171.468	208.288	-241.613	77.7043	-76.0027	147.231
660	1	1219.92	2.71859	4.40984	80.3158	81.9404	-84.1378	-192.085	-37.533	91.6658	121.651	39.148	41.158	102.51	-199.821	52.3864	-50.5466	30.1453	-119.206	300.268	-276.569	-42.9936	86.4466	-56.6856	-62.9257	349.467	-196.373	174.8	-101.293	81.2045	-70.1143	-2.85749	-171.468	208.288	-241.613	77.7043	-76.0027	147.231
660	2	1534.72	2.77186	4.44697	84.7286	85.0668	-83.904	-190.802	-38.6929	91.4468	121.87	39.4133	41.777	123.966	-226.956	51.2352	-48.8111	38.9319	-123.884	303.967	-281.415	-48.68	95.8833	-55.1189	-62.8025	349.344	-196.515	173.991	-100.401	81.1428	-70.4014	-1.64362	-170.528	216.12	-247.422	53.7099	-53.067	146.513
660	3	1503.67	2.76982	4.44125	84.8339	85.0824	-83.904	-190.802	-38.6929	91.4468	121.87	39.4133	41.7188	123.164	-225.893	50.9704	-48.5976	38.6799	-122.938	303.301	-280.461	-47.4206	93.7939	-55.5299	-63.8592	354.344	-200.747	174.981	-102.337	81.3295	-69.6265	-4.90572	-167.504	215.822	-246.671	53.4961	-53.067	146.513
660	4	1456.55	2.77585	4.43192	84.4314	84.8753	-83.904	-190.802	-38.6929	91.4468	121.87	39.4133	41.4253	121.109	-222.756	49.3379	-47.0804	37.8398	-120.815	302.175	-278.607	-44.211	88.7939	-56.4647	-63.0488	350.539	-197.513	174.256	-100.944	81.2159	-68.9259	-7.04343	-165.22	217.852	-248.218	53.1354	-53.067	146.513
660	5	1452.28	2.77552	4.43185	84.3664	85.0243	-83.904	-190.802	-38.6929	91.4468	121.87	39.4133	41.4253	121.109	-222.756	49.3379	-47.0804	37.8398	-120.815	302.175	-278.607	-44.211	88.7939	-56.4647	-63.0542	350.56	-197.532	174.253	-100.945	81.2177	-70.2244	-2.04343	-169.885	217.902	-249.096	53.4508	-53.0188	146.578
660	6	1452.28	2.77552	4.43185	84.3664	85.0243	-83.904	-190.802	-38.6929	91.4468	121.87	39.4133	41.4253	121.109	-222.756	49.3379	-47.0804	37.8398	-120.815	302.175	-278.607	-44.211	88.7939	-56.4647	-63.0542	350.56	-197.532	174.253	-100.945	81.2177	-70.2244	-2.04343	-169.885	217.902	-249.096	53.4508	-53.0188	146.578
661	1	1335.57	2.77552	4.42671	84.1047	85.0634	-84.1104	-191.74	-37.8905	91.7365	121.584	39.1797	41.4253	121.109	-222.756	49.3379	-47.0804	37.8398	-118.705	300.461	-276.29	-41.0596	83.7939	-57.2745	-63.0542	350.56	-197.532	174.253	-100.945	81.2177	-70.2244	-2.04343	-169.885	217.902	-249.096	53.4508	-53.0188	146.578
661	2	1270.63	2.73129	4.35577	82.0602	83.9442	-84.1424	-191.943	-37.665	91.7252	121.58	39.1194	41.1758	112.314	-211.959	50.4174	-49.272	35.8596	-116.468	298.621	-273.875	-38.0115	80.3244	-58.1074	-61.8839	344.7	-192.427	172.695	-98.4308	80.9959	-70.5826	-0.59688	-170.819	212.382	-241.451	47.5937	-45.5209	144.48
661	3	1273.89	2.72835	4.36147	82.9096	83.9284	-84.3649	-193.081	-36.6116	91.9386	121.353	38.8795	41.1663	112.082	-211.651	50.3805	-49.2456	35.785	-118.526	300.545	-276.321	-41.0627	85.1621	-57.3894	-62.8113	349.7	-196.758	174.523	-101.016	81.1239	-70.0441	-3.00231	-168.567	212.047	-240.817	47.4274	-45.5209	144.48
661	4	1270.6	2.7309	4.35609	82.5956	83.9722	-84.3649	-193.081	-36.6116	91.9386	121.353	38.8795	41.1663	112.082	-211.651	50.3805	-49.2456	35.785	-116.356	298.711	-273.898	-37.9369	80.1621	-58.2044	-62.7014	349.133	-196.27	174.351	-100.756	81.1106	-70.0018	-3.12421	-168.429	212.2	-240.94	47.4005	-45.5209	144.48
661	5	1274.87	2.73205	4.36477	82.918	83.8659	-84.3649	-193.081	-36.6116	91.9386	121.353	38.8795	41.1663	112.082	-211.651	50.3805	-49.2456	35.785	-118.631	301.008	-276.687	-40.9292	85.1621	-57.4426	-62.7122	349.178	-196.31	174.347	-100.762	81.1141	-69.6966	-4.67566	-166.95	211.873	-240.492	47.258	-45.4657	144.555
661	6	1274.87	2.73205	4.36477	82.918	83.8659	-84.3649	-193.081	-36.6116	91.9386	121.353	38.8795	41.1663	112.082	-211.651	50.3805	-49.2456	35.785	-118.631	301.008	-276.687	-40.9292	85.1621	-57.4426	-62.7122	349.178	-196.31	174.347	-100.762	81.1141	-69.6966	-4.67566	-166.95	211.873	-240.492	47.258	-45.4657	144.555
662	1	1248.59	2.73305	4.36294	82.6393	83.915	-84.7591	-194.665	-35.0432	92.3509	120.928	38.4397	41.1578	111.932	-211.436	50.3443	-49.2146	35.723	-116.47	299.112	-274.218	-37.8041	80.1621	-58.2392	-62.7122	349.178	-196.31	174.347	-100.762	81.1141	-69.6966	-4.67566	-166.95	211.873	-240.492	47.258	-45.4657	144.555
662	2	1247.03	2.73168	4.36216	82.5383	83.6837	-84.7097	-194.412	-35.2671	92.2951	120.983	38.4883	41.1393	111.708	-211.128	50.3067	-49.1843	35.6416	-116.511	299.161	-274.284	-37.8725	80.2724	-58.2222	-62.4837	348.009	-195.288	174.01	-100.241	81.0718	-68.5029	-9.67566	-161.971	211.15	-239.112	46.8791	-45.4657	144.555
662	3	1244.6	2.72886	4.36283	82.6307	83.7433	-84.7097	-194.412	-35.2671	92.2951	120.983	38.4883	41.0886	110.43	-209.429	50.1131	-49.0473	35.2299	-117.56	300.15	-275.538	-39.4263	82.7351	-57.8581	-62.7785	349.463	-196.527	174.369	-100.858	81.1208	-69.6539	-4.67566	-166.749	211.635	-240.209	47.2853	-45.4657	144.555
662	4	1245.62	2.72938	4.36298	82.1346	83.5705	-84.7097	-194.412	-35.2671	92.2951	120.983	38.4883	41.0828	110.346	-209.31	50.0841	-49.0213	35.1992	-117.97	300.531	-276.024	-40.0114	83.6767	-57.7102	-61.8106	344.463	-192.221	172.837	-98.5493	81.003	-69.3513	-5.55036	-165.804	212.113	-240.5	47.1362	-45.4657	144.555
662	5	1251.46	2.73346	4.35918	81.9846	83.497	-84.423	-193.335	-36.244	91.7627	121.539	38.7549	41.0553	109.577	-208.217	50.0262	-48.9458	34.8683	-117.971	300.532	-276.025	-40.0111	83.6766	-57.7099	-62.2174	346.543	-194.051	173.408	-99.4607	81.088	-71.3015	-1.18812	-170.309	209.751	-240.875	51.5512	-49.3	145.736
662	6	1251.46	2.73346	4.35918	81.9846	83.497	-84.423	-193.335	-36.244	91.7627	121.539	38.7549	41.0553	109.577	-208.217	50.0262	-48.9458	34.8683	-117.971	300.532	-276.025	-40.0111	83.6766	-57.7099	-62.2174	346.543	-194.051	173.408	-99.4607	81.088	-71.3015	-1.18812	-170.309	209.751	-240.875	51.5512	-49.3	145.736
663	1	1206.03	2.71282	4.36363	81.4248	83.1375	-85.1694	-194.484	-35.3246	92.4874	120.957	37.845	40.9808	107.556	-205.285	49.5863	-48.4766	33.9914	-118.012	300.57	-276.067	-40.0526	83.7182	-57.6947	-61.976	345.259	-192.943	172.927	-98.7777	81.0593	-71.2544	-1.40912	-170.555	208.408	-239.825	53.8777	-51.2336	145.914
663	2	1209.28	2.7142	4.36389	80.8075	82.9862	-85.1276	-194.269	-35.5168	92.4411	121.003	37.887	40.965	107.269	-204.894	49.5569	-48.4554	33.8918	-118.012	300.57	-276.067	-40.0526	83.7182	-57.6947	-61.0611	340.259	-188.571	171.03	-96.161	80.9252	-71.2544	-1.40912	-170.555	208.408	-239.825	53.8777	-51.2336	145.914
663	3	1206.82	2.71254	4.36123	80.7227	82.7021	-84.5217	-190.999	-38.5022	91.8457	121.618	38.5699	40.9336	106.253	-203.538	49.4637	-48.3981	33.5625	-118.012	300.57	-276.067	-40.0526	83.7182	-57.6947	-61.0598	340.251	-188.564	171.026	-96.156	80.9251	-70.1347	-6.40912	-165.92	207.603	-238.388	53.5646	-51.2336	145.914
663	4	1201.62	2.70955	4.36122	81.3165	82.8062	-84.5217	-190.999	-38.5022	91.8457	121.618	38.5699	40.9234	106.024	-203.223	49.4221	-48.3632	33.4834	-118.012	300.57	-276.067	-40.0526	83.7182	-57.6947	-61.912	345.251	-192.961	173.391	-99.1726	81.0296	-70.0938	-6.42768	-165.866	207.936	-238.685	53.5309	-51.2336	145.914
663	5	1202.92	2.70875	4.3614	81.4288	83.0282	-84.5217	-190.999	-38.5022	91.8457	121.618	38.5699	40.9234	106.024	-203.223	49.4221	-48.3632	33.4834	-118.012	300.57	-276.067	-40.0526	83.7182	-57.6947	-62.2054	346.692	-194.24	173.629	-99.666	81.0999	-71.3383	-1.42768	-170.511	208.284	-239.811	53.8079	-51.1535	145.998
663	6	1202.92	2.70875	4.3614	81.4288	83.0282	-84.5217	-190.999	-38.5022	91.8457	121.618	38.5699	40.9234	106.024	-203.223	49.4221	-48.3632	33.4834	-118.012	300.57	-276.067	-40.0526	83.7182	-57.6947	-62.2054	346.692	-194.24	173.629	-99.666	81.0999	-71.3383	-1.42768	-170.511	208.284	-239.811	53.8079	-51.1535	145.998
664	1	1197.41	2.7052	4.36041	80.6271	82.7358	-84.8786	-192.647	-37.0836	92.342	121.126	38.1688	40.8566	104.089	-200.558	49.2211	-48.2164	32.7872	-118.012	300.57	-276.067	-40.0527	83.7182	-57.6947	-61.254	341.692	-189.952	171.71	-96.9466	80.9822	-71.3383	-1.42768	-170.511	208.284	-239.811	53.8079	-51.1535	145.998
664	2	1192.99	2.70198	4.36091	81.1675	82.7728	-84.9164	-192.852	-36.8919	92.3748	121.09	38.1237	40.8369	103.492	-199.754	49.1929	-48.2037	32.5886	-118.012	300.57	-276.067	-40.0527	83.7182	-57.6947	-62.1164	346.692	-194.325	173.992	-99.8903	81.0755	-71.2022	-2.08563	-169.909	208.098	-239.546	53.7764	-51.1535	145.998
664	3	1194.37	2.69778	4.35918	80.9296	82.4022	-85.3469	-195.097	-34.8238	92.7921	120.65	37.6531	40.7508	99.7537	-194.754	49.0587	-48.1721	31.3787	-118.012	300.57	-276.067	-40.0527	83.7182	-57.6947	-62.3156	347.714	-195.201	174.293	-100.363	81.1069	-70.5674	-4.91408	-167.284	207.646	-238.737	53.5979	-51.1535	145.998
664	4	1199.64	2.70002	4.36028	80.572	82.4387	-85.3469	-195.097	-34.8238	92.7921	120.65	37.6531	40.7661	101.935	-197.62	48.8907	-47.956	32.0545	-118.012	300.57	-276.067	-40.0527	83.7182	-57.6947	-61.383	342.714	-190.874	172.548	-97.8784	80.9965	-70.2964	-5.18277	-167.015	207.411	-238.484	53.3222	-51.1535	145.998
664	5	1208.55	2.70406	4.35368	80.4216	82.4125	-85.4174	-195.496	-34.4573	92.8425	120.596	37.5721	40.7763	102.046	-197.731	48.8994	-47.9519	32.1654	-118.118	300.674	-276.172	-40.1583	83.8235	-57.6489	-61.8071	343.273	-191.462	173.183	-98.5006	81.0535	-72.492	-1.17	-170.174	207.199	-243.234	61.5404	-59.243	148.495
664	6	1208.55	2.70406	4.35368	80.4216	82.4125	-85.4174	-195.496	-34.4573	92.8425	120.596	37.5721	40.7763	102.046	-197.731	48.8994	-47.9519	32.1654	-118.118	300.674	-276.172	-40.1583	83.8235	-57.6489	-61.8071	343.273	-191.462	173.183	-98.5006	81.0535	-72.492	-1.17	-170.174	207.199	-243.234	61.5404	-59.243	148.495
665	1	1205.32	2.70516	4.35379	79.8239	82.3029	-85.3563	-195.124	-34.8181	92.8142	120.632	37.6382	40.7763	102.046	-197.731	48.8994	-47.9519	32.1654	-118.118	300.674	-276.172	-40.1584	83.8236	-57.6489	-60.9319	338.273	-187.105	170.966	-95.5932	80.9529	-72.492	-1.17	-170.174	207.199	-243.234	61.5404	-59.243	148.495
665	2	1197	2.7026	4.35533	80.4277	82.3879	-85.2557	-194.613	-35.2665	92.6957	120.749	37.734	40.7763	102.046	-197.731	48.8994	-47.9519	32.1654	-118.118	300.674	-276.172	-40.1584	83.8236	-57.6489	-61.7411	343.273	-191.481	173.609	-98.8414	81.0071	-72.492	-1.17	-170.174	207.199	-243.234	61.5404	-59.243	148.495
665	3	1195.96	2.70023	4.35512	80.8341	82.3769	-84.3374	-189.613	-39.8225	91.7887	121.679	38.7769	40.7763	102.046	-197.731	48.8994	-47.9519	32.1654	-118.118	300.674	-276.172	-40.1584	83.8236	-57.6489	-62.3442	346.705	-194.471	175.038	-100.752	81.0831	-72.0438	-3.16912	-168.34	206.832	-242.61	61.4265	-59.243	148.495
665	4	1196.62	2.70171	4.3546	80.2625	82.2943	-84.3374	-189.613	-39.8225	91.7887	121.679	38.7769	40.7763	102.046	-197.731	48.8994	-47.9519	32.1654	-118.118	300.674	-276.172	-40.1584	83.8237	-57.6489	-61.4444	341.705	-190.13	173.119	-98.1289	80.9842	-72.1158	-2.5689	-168.844	207.489	-243.283	61.4153	-59.243	148.495
665	5	1222.8	2.70603	4.36759	78.9539	82.1945	-84.1731	-188.482	-40.8168	91.7186	121.72	39.0187	40.7075	101.85	-197.535	48.8477	-47.9853	31.9694	-118.188	300.745	-276.243	-40.229	83.8943	-57.6022	-59.7756	330.933	-180.592	165.847	-89.8476	80.8955	-72.0607	-2.86063	-168.682	206.462	-241.075	58.7874	-56.369	147.727
665	6	1222.8	2.70603	4.36759	78.9539	82.1945	-84.1731	-188.482	-40.8168	91.7186	121.72	39.0187	40.7075	101.85	-197.535	48.8477	-47.9853	31.9694	-118.188	300.745	-276.243	-40.229	83.8943	-57.6022	-59.7756	330.933	-180.592	165.847	-89.8476	80.8955	-72.0607	-2.86063	-168.682	206.462	-241.075	58.7874	-56.369	147.727
666	1	1334.21	2.68261	4.41333	79.589	81.5708	-85.3754	-187.14	-42.1974	95.3363	118.021	38.6948	40.7041	101.823	-197.508	48.8459	-47.9878	31.942	-126.128	307.28	-284.54	-51.0702	99.8779	-53.1837	-59.9983	332.262	-181.767	166.553	-90.6987	80.8609	-71.9947	-4.28718	-168.668	203.377	-233.152	57.0356	-53.4457	144.37
666	2	1451.67	2.70139	4.42055	80.4049	82.1058	-85.3598	-187.039	-42.2768	95.318	118.032	38.7111	40.5253	106.268	-202.423	45.1354	-44.168	33.3679	-127.206	307.726	-285.144	-51.8073	101.145	-52.9974	-60.0801	332.789	-182.226	166.871	-91.0756	80.8595	-71.5561	-5.49466	-167.427	203.016	-232.472	56.538	-53.081	144.318
666	3	1448.42	2.70026	4.41986	80.3377	82.2742	-85.3598	-187.039	-42.2768	95.318	118.032	38.7111	40.5183	106.015	-202.085	45.1155	-44.1561	33.2857	-127.152	307.689	-285.09	-51.7359	101.026	-53.0221	-60.0801	332.789	-182.226	166.871	-91.0755	80.8595	-72.6467	-0.494665	-172.1	203.954	-234.002	56.8614	-53.081	144.318
666	4	1380.35	2.70014	4.41376	80.9137	82.4999	-85.3598	-187.039	-42.2768	95.318	118.032	38.7111	40.5183	106.015	-202.085	45.1155	-44.1561	33.2857	-125.631	307.24	-284.043	-49.2395	97.2727	-53.7646	-60.8864	337.789	-186.688	169.657	-94.4615	80.9747	-72.4251	0.239843	-172.495	207.127	-236.933	56.6319	-53.081	144.318
666	5	1336.87	2.70977	4.41762	80.7715	82.4787	-85.3598	-187.039	-42.2768	95.318	118.032	38.7111	40.5183	106.015	-202.085	45.1155	-44.1561	33.2857	-123.976	306.988	-282.808	-45.5477	92.2727	-54.7658	-60.8864	337.788	-186.688	169.657	-94.4612	80.9747	-72.211	-1.20304	-171.116	206.567	-236.347	56.4697	-52.8615	144.555
666	6	1336.87	2.70977	4.41762	80.7715	82.4787	-85.3598	-187.039	-42.2768	95.318	118.032	38.7111	40.5183	106.015	-202.085	45.1155	-44.1561	33.2857	-123.976	306.988	-282.808	-45.5477	92.2727	-54.7658	-60.8864	337.788	-186.688	169.657	-94.4612	80.9747	-72.211	-1.20304	-171.116	206.567	-236.347	56.4697	-52.8615	144.555
667	1	1271.85	2.70539	4.41095	80.2574	82.3345	-85.5298	-187.72	-41.7613	95.6552	117.713	38.51	40.4519	104.03	-199.349	44.8969	-43.9902	32.5665	-121.869	305.226	-280.436	-42.3754	87.2727	-55.5762	-60.8864	337.788	-186.688	169.657	-94.4612	80.9747	-72.211	-1.20304	-171.116	206.567	-236.347	56.4697	-52.8615	144.555
667	2	1252.82	2.6989	4.41049	80.4193	82.1306	-85.5568	-187.901	-41.569	95.6533	117.706	38.4586	40.3373	100.459	-194.542	44.7317	-43.9101	31.3794	-121.346	304.818	-279.914	-41.7024	86.1891	-55.7616	-61.7116	342.788	-191.051	172.279	-97.7039	81.0283	-72.211	-1.20304	-171.116	206.567	-236.347	56.4697	-52.8615	144.555
667	3	1276.78	2.69644	4.3958	80.3998	81.9813	-86.2361	-193.632	-36.5117	95.581	117.99	37.3182	40.3571	101.688	-196.177	44.725	-43.873	31.7657	-121.03	304.594	-279.612	-41.3247	85.5679	-55.7772	-62.6193	343.462	-191.862	173.585	-98.8621	81.1381	-71.7306	-3.39072	-168.802	206.767	-240.65	67.8314	-65.2577	147.297
667	4	1273.21	2.70307	4.38169	80.1056	82.1177	-86.2361	-193.632	-36.5117	95.581	117.99	37.3182	40.3571	101.688	-196.177	44.725	-43.873	31.7657	-118.257	302.126	-276.372	-37.4927	80.5679	-56.824	-62.6141	343.432	-191.836	173.572	-98.8448	81.1375	-71.7568	-3.23602	-168.938	206.867	-240.762	67.8342	-65.2577	147.297
667	5	1269.3	2.70099	4.38226	80.7179	82.2161	-86.2361	-193.632	-36.5117	95.581	117.99	37.3182	40.3571	101.688	-196.177	44.725	-43.873	31.7657	-118.257	302.126	-276.372	-37.4927	80.5679	-56.824	-63.5433	348.432	-196.243	175.207	-101.241	81.3132	-71.4389	-4.77319	-167.509	206.522	-240.267	67.7241	-65.2165	147.358
667	6	1269.3	2.70099	4.38226	80.7179	82.2161	-86.2361	-193.632	-36.5117	95.581	117.99	37.3182	40.3571	101.688	-196.177	44.725	-43.873	31.7657	-118.257	302.126	-276.372	-37.4927	80.5679	-56.824	-63.5433	348.432	-196.243	175.207	-101.241	81.3132	-71.4389	-4.77319	-167.509	206.522	-240.267	67.7241	-65.2165	147.358
668	1	1008.11	2.55943	4.31844	80.0874	81.8363	-89.8333	-194.194	-36.2819	96.787	116.881	34.1572	40.3598	101.784	-196.273	44.7271	-43.8719	31.8089	-118.748	301.551	-276.338	-40.2145	83.8153	-56.4938	-63.0241	345.674	-193.862	174.261	-99.851	81.2489	-71.0323	-5.41218	-167.477	202.152	-235.592	67.5555	-62.9999	146.238
668	2	1009.31	2.56152	4.31457	79.8855	81.9804	-89.4506	-192.839	-37.6282	96.3975	117.28	34.5724	40.3598	101.784	-196.273	44.7271	-43.8719	31.8089	-118.749	301.551	-276.339	-40.2153	83.8165	-56.4936	-62.7809	344.325	-192.678	173.746	-99.146	81.2101	-72.1732	-0.412183	-172.105	202.92	-236.998	67.8669	-62.9999	146.238
668	3	1025.99	2.56057	4.32139	80.2959	81.9288	-89.4506	-192.839	-37.6282	96.3975	117.28	34.5724	40.3598	101.784	-196.273	44.7271	-43.8719	31.8089	-120.938	303.572	-278.946	-43.3352	88.8165	-55.6848	-62.943	345.218	-193.452	174.081	-99.6146	81.233	-72.021	-1.12148	-171.456	202.758	-236.75	67.8295	-62.9999	146.238
668	4	1009.17	2.5637	4.31575	79.932	81.9921	-89.4506	-192.839	-37.6282	96.3975	117.28	34.5724	40.3598	101.784	-196.273	44.7271	-43.8719	31.8089	-118.754	301.854	-276.589	-40.1907	83.8165	-56.5493	-62.7716	344.249	-192.607	173.687	-99.0871	81.2135	-72.0437	-0.685642	-171.816	203.398	-237.378	67.8078	-62.9999	146.238
668	5	1010.21	2.56213	4.31652	80.5287	82.0903	-89.4506	-192.839	-37.6282	96.3975	117.28	34.5724	40.3598	101.784	-196.273	44.7271	-43.8719	31.8089	-118.754	301.854	-276.589	-40.1907	83.8165	-56.5493	-63.7462	349.249	-197.034	174.901	-101.124	81.4319	-71.746	-2.50681	-170.109	202.696	-236.594	67.6535	-62.907	146.357
668	6	1010.21	2.56213	4.31652	80.5287	82.0903	-89.4506	-192.839	-37.6282	96.3975	117.28	34.5724	40.3598	101.784	-196.273	44.7271	-43.8719	31.8089	-118.754	301.854	-276.589	-40.1907	83.8165	-56.5493	-63.7462	349.249	-197.034	174.901	-101.124	81.4319	-71.746	-2.50681	-170.109	202.696	-236.594	67.6535	-62.907	146.357
669	1	991.103	2.56114	4.31859	79.9432	81.9504	-90.0065	-195.698	-35.1024	97.15	116.537	33.9384	40.3598	101.784	-196.273	44.7271	-43.8719	31.8089	-118.812	301.907	-276.657	-40.2705	83.9453	-56.5278	-62.7378	344.249	-192.813	173.156	-98.4798	81.2875	-71.746	-2.50681	-170.109	202.696	-236.594	67.6535	-62.907	146.357
669	2	990.378	2.56179	4.31869	79.861	81.7172	-89.9132	-195.216	-35.5313	97.0403	116.644	34.0302	40.3598	101.784	-196.273	44.7271	-43.8719	31.8089	-118.813	301.908	-276.658	-40.2719	83.9476	-56.5275	-62.6077	343.517	-192.171	172.858	-98.0811	81.2683	-70.7225	-7.50681	-165.543	201.217	-234.537	67.4196	-62.907	146.357
669	3	987.894	2.55897	4.31907	80.3164	81.8705	-89.0149	-190.216	-40.0949	96.1358	117.553	35.0606	40.3598	101.784	-196.273	44.7271	-43.8719	31.8089	-118.819	301.914	-276.665	-40.281	83.9622	-56.5251	-63.338	347.597	-195.721	174.492	-100.302	81.3688	-71.1579	-5.54409	-167.36	201.597	-235.159	67.5359	-62.907	146.357
669	4	989.684	2.56045	4.31815	79.7745	81.6868	-89.0149	-190.216	-40.0949	96.1358	117.553	35.0606	40.3598	101.784	-196.273	44.7271	-43.8719	31.8089	-118.841	301.935	-276.692	-40.3122	84.0126	-56.5169	-62.4166	342.597	-191.386	172.706	-97.7889	81.2577	-70.5863	-7.64269	-165.367	201.982	-235.187	67.3486	-62.907	146.357
669	5	993.261	2.55923	4.31936	80.1053	81.8786	-88.986	-190.071	-40.2284	96.1021	117.587	35.0915	40.3574	101.725	-196.213	44.7274	-43.8751	31.7636	-118.797	301.893	-276.639	-40.2485	83.9107	-56.5323	-63.1407	345.828	-194.451	172.21	-97.9192	81.481	-70.7676	-6.95807	-165.787	202.542	-236.21	68.4999	-64.0881	146.543
669	6	993.261	2.55923	4.31936	80.1053	81.8786	-88.986	-190.071	-40.2284	96.1021	117.587	35.0915	40.3574	101.725	-196.213	44.7274	-43.8751	31.7636	-118.797	301.893	-276.639	-40.2485	83.9107	-56.5323	-63.1407	345.828	-194.451	172.21	-97.9192	81.481	-70.7676	-6.95807	-165.787	202.542	-236.21	68.4999	-64.0881	146.543
670	1	998.477	2.55936	4.32096	79.552	81.74	-89.0744	-190.483	-39.9002	96.2879	117.412	34.9857	40.3574	101.725	-196.213	44.7274	-43.8751	31.7636	-119.133	302.201	-277.038	-40.7166	84.6664	-56.4065	-62.186	340.828	-190.152	170.298	-95.2107	81.3426	-70.7676	-6.95807	-165.787	202.542	-236.21	68.4999	-64.0881	146.543
670	2	990.13	2.55697	4.32244	80.146	81.8853	-89.1052	-190.667	-39.7186	96.3043	117.39	34.9413	40.3574	101.725	-196.213	44.7274	-43.8751	31.7636	-119.133	302.201	-277.038	-40.7166	84.6664	-56.4065	-63.0539	345.828	-194.522	172.599	-98.1775	81.4435	-71.0193	-5.91676	-166.758	202.617	-236.425	68.5739	-64.0881	146.543
670	3	1082.81	2.55783	4.3085	81.3158	82.1812	-90.0654	-192.455	-37.997	98.7199	114.941	34.2367	40.5131	106.24	-200.862	44.7906	-43.764	34.437	-123.604	305.989	-281.989	-46.715	91.8371	-54.8504	-63.1982	346.582	-195.182	172.805	-98.503	81.464	-71.1803	-5.19524	-167.135	206.173	-238.078	63.39	-59.4561	145.224
670	4	1076.26	2.55253	4.30331	80.8525	81.8233	-90.0654	-192.455	-37.997	98.7199	114.941	34.2367	40.3745	102.605	-195.862	44.2406	-43.3051	33.1835	-122.691	305.405	-281.093	-45.4026	89.7576	-55.2483	-63.1465	346.303	-194.94	172.704	-98.3611	81.4572	-70.2296	-7.78936	-164.492	206.298	-237.639	63.0808	-59.4561	145.224
670	5	1078.12	2.55093	4.30437	81.3806	82.1659	-90.0654	-192.455	-37.997	98.7199	114.941	34.2367	40.3745	102.605	-195.862	44.2406	-43.3051	33.1835	-122.691	305.405	-281.093	-45.4026	89.7576	-55.2483	-64.2217	351.303	-199.357	173.305	-99.9059	81.758	-71.3415	-3.69079	-168.26	206.337	-238.464	63.2727	-59.3337	145.431
670	6	1078.12	2.55093	4.30437	81.3806	82.1659	-90.0654	-192.455	-37.997	98.7199	114.941	34.2367	40.3745	102.605	-195.862	44.2406	-43.3051	33.1835	-122.691	305.405	-281.093	-45.4026	89.7576	-55.2483	-64.2217	351.303	-199.357	173.305	-99.9059	81.758	-71.3415	-3.69079	-168.26	206.337	-238.464	63.2727	-59.3337	145.431
671	1	1060.68	2.55146	4.2993	81.0199	82.1863	-90.3019	-193.668	-36.948	99.085	114.587	33.962	40.3745	102.605	-195.862	44.2406	-43.3051	33.1835	-120.508	303.548	-278.579	-42.2898	84.7576	-56.1167	-64.1013	350.744	-198.889	173.143	-99.635	81.7383	-71.3415	-3.69079	-168.26	206.337	-238.464	63.2727	-59.3337	145.431
671	2	1094.78	2.5744	4.25768	81.457	83.419	-91.9317	-203.334	-27.3984	99.9622	113.427	31.9739	40.3775	102.768	-196.043	44.2421	-43.3028	33.2359	-114.414	297.881	-272.271	-35.3264	75.7259	-58.6819	-63.855	350.061	-198.633	171.706	-98.0883	81.7089	-71.3839	-3.49634	-166.694	209.201	-243.444	50.5611	-46.9658	147.468
671	3	1090.75	2.57398	4.25707	81.5964	83.2535	-91.9092	-203.173	-27.5369	99.9338	113.451	32.006	40.3775	102.768	-196.043	44.2421	-43.3028	33.2359	-114.683	298.155	-272.611	-35.7432	76.3752	-58.5947	-63.9715	350.598	-199.087	171.788	-98.2761	81.7329	-70.2599	-8.49634	-162.041	208.366	-241.986	50.2309	-46.9658	147.468
671	4	1079.41	2.57419	4.26327	81.8962	83.2028	-91.9092	-203.173	-27.5369	99.9338	113.451	32.006	40.3775	102.768	-196.043	44.2421	-43.3028	33.2359	-116.867	300.615	-275.564	-38.8136	81.3752	-57.8702	-63.8975	350.232	-198.772	171.695	-98.1232	81.722	-70.2066	-8.41563	-162.047	209.066	-242.622	50.1676	-46.9658	147.468
671	5	1079.96	2.57453	4.26342	81.8225	83.3473	-91.9092	-203.173	-27.5369	99.9338	113.451	32.006	40.3775	102.768	-196.043	44.2421	-43.3028	33.2359	-116.867	300.615	-275.564	-38.8136	81.3752	-57.8702	-63.8977	350.233	-198.773	171.695	-98.1229	81.7221	-71.5801	-3.41563	-166.665	208.984	-243.489	50.3615	-46.8085	147.612
671	6	1079.96	2.57453	4.26342	81.8225	83.3473	-91.9092	-203.173	-27.5369	99.9338	113.451	32.006	40.3775	102.768	-196.043	44.2421	-43.3028	33.2359	-116.867	300.615	-275.564	-38.8136	81.3752	-57.8702	-63.8977	350.233	-198.773	171.695	-98.1229	81.7221	-71.5801	-3.41563	-166.665	208.984	-243.489	50.3615	-46.8085	147.612
672	1	1074.21	2.57232	4.27061	82.0895	83.2836	-91.8993	-203.088	-27.6492	99.9873	113.408	32.011	40.3775	102.768	-196.043	44.2421	-43.3028	33.2359	-119.097	302.664	-278.207	-41.9001	86.3752	-57.047	-63.8656	350.082	-198.646	171.652	-98.0509	81.7166	-71.5801	-3.41563	-166.665	208.984	-243.489	50.3615	-46.8085	147.612
672	2	1063.86	2.57783	4.26759	81.2496	83.1567	-91.6924	-202.216	-28.3098	99.6004	113.744	32.1174	40.3775	102.768	-196.043	44.2421	-43.3028	33.2359	-116.72	300.824	-275.869	-38.7856	81.3752	-57.8811	-62.8569	345.139	-194.333	170.444	-96.0239	81.4976	-71.5801	-3.41563	-166.665	208.984	-243.489	50.3615	-46.8085	147.612
672	3	1061.47	2.57672	4.26822	81.5717	83.0098	-91.6566	-201.969	-28.5248	99.5567	113.781	32.167	40.3775	102.768	-196.043	44.2421	-43.3028	33.2359	-117.36	301.421	-276.634	-39.7104	82.8514	-57.653	-63.1819	346.825	-195.79	170.998	-96.846	81.5524	-70.4593	-8.41563	-162.013	208.128	-242.013	50.0328	-46.8085	147.612
672	4	1066.43	2.57597	4.27537	81.8557	82.9635	-91.6566	-201.969	-28.5248	99.5567	113.781	32.167	40.3775	102.768	-196.043	44.2421	-43.3028	33.2359	-119.566	303.484	-279.275	-42.8018	87.8514	-56.8499	-63.1494	346.655	-195.643	170.941	-96.7636	81.5477	-70.4476	-8.40594	-162.009	208.261	-242.133	50.0205	-46.8085	147.612
672	5	1062.02	2.57965	4.2717	81.5953	83.0315	-91.6566	-201.969	-28.5248	99.5567	113.781	32.167	40.3775	102.768	-196.043	44.2421	-43.3028	33.2359	-117.467	301.834	-276.956	-39.5782	82.8514	-57.7027	-63.1508	346.661	-195.649	170.94	-96.7638	81.5482	-70.5776	-7.93213	-162.447	208.255	-242.216	50.038	-46.7543	147.659
672	6	1062.02	2.57965	4.2717	81.5953	83.0315	-91.6566	-201.969	-28.5248	99.5567	113.781	32.167	40.3775	102.768	-196.043	44.2421	-43.3028	33.2359	-117.467	301.834	-276.956	-39.5782	82.8514	-57.7027	-63.1508	346.661	-195.649	170.94	-96.7638	81.5482	-70.5776	-7.93213	-162.447	208.255	-242.216	50.038	-46.7543	147.659
673	1	1065.82	2.57808	4.27896	81.8866	82.9816	-91.6506	-201.921	-28.5843	99.5808	113.763	32.1708	40.3775	102.768	-196.043	44.2421	-43.3028	33.2359	-119.689	303.854	-279.569	-42.6697	87.8514	-56.8837	-63.1508	346.661	-195.649	170.94	-96.7638	81.5482	-70.5776	-7.93213	-162.447	208.255	-242.216	50.038	-46.7543	147.659
673	2	1059.74	2.57916	4.27974	81.6732	83.1105	-91.5277	-201.391	-28.9954	99.3614	113.955	32.2405	40.3775	102.768	-196.043	44.2421	-43.3028	33.2359	-119.031	303.392	-278.994	-41.8485	86.5367	-57.105	-63.0563	346.172	-195.221	170.781	-96.5291	81.5306	-71.8086	-2.93213	-167.185	208.371	-242.996	50.4587	-46.7543	147.659
673	3	1054.94	2.58102	4.27309	81.5858	83.0639	-91.5277	-201.391	-28.9954	99.3614	113.955	32.2405	40.3775	102.768	-196.043	44.2421	-43.3028	33.2359	-116.801	301.461	-276.452	-38.7706	81.5367	-57.954	-63.3331	347.572	-196.426	171.189	-97.1724	81.5797	-70.9307	-6.87706	-163.52	207.66	-241.799	50.2038	-46.7543	147.659
673	4	1058.35	2.58056	4.28002	81.8786	83.0187	-91.5277	-201.391	-28.9954	99.3614	113.955	32.2405	40.3775	102.768	-196.043	44.2421	-43.3028	33.2359	-119.015	303.635	-279.187	-41.8509	86.5367	-57.1677	-63.2929	347.364	-196.246	171.123	-97.074	81.5738	-70.9068	-6.85645	-163.514	207.93	-242.043	50.1791	-46.7543	147.659
673	5	1059.58	2.58046	4.28004	81.8235	83.1821	-91.5277	-201.391	-28.9954	99.3614	113.955	32.2405	40.3775	102.768	-196.043	44.2421	-43.3028	33.2359	-119.015	303.635	-279.187	-41.8509	86.5367	-57.1677	-63.2947	347.372	-196.253	171.12	-97.0734	81.5745	-72.1859	-1.85645	-168.141	208.214	-243.152	50.4127	-46.6475	147.75
673	6	1059.58	2.58046	4.28004	81.8235	83.1821	-91.5277	-201.391	-28.9954	99.3614	113.955	32.2405	40.3775	102.768	-196.043	44.2421	-43.3028	33.2359	-119.015	303.635	-279.187	-41.8509	86.5367	-57.1677	-63.2947	347.372	-196.253	171.12	-97.0734	81.5745	-72.1859	-1.85645	-168.141	208.214	-243.152	50.4127	-46.6475	147.75
674	1	1054.95	2.58208	4.27446	81.5386	83.2304	-91.518	-201.316	-29.0875	99.3953	113.929	32.2473	40.3775	102.768	-196.043	44.2421	-43.3028	33.2359	-116.829	301.711	-276.666	-38.7381	81.5367	-57.9823	-63.2907	347.352	-196.236	171.114	-97.0632	81.5739	-72.1859	-1.85645	-168.141	208.214	-243.152	50.4127	-46.6475	147.75
674	2	1047.67	2.58439	4.28399	81.5378	83.0816	-91.2061	-199.952	-30.1572	98.8534	114.407	32.4332	40.3775	102.768	-196.043	44.2421	-43.3028	33.2359	-118.769	303.905	-279.606	-41.8224	86.5367	-57.1844	-62.765	344.657	-193.883	170.279	-95.8083	81.4729	-72.1859	-1.85645	-168.141	208.214	-243.152	50.4127	-46.6475	147.75
674	3	1040.79	2.58565	4.27781	81.5971	83.1206	-91.2061	-199.952	-30.1572	98.8534	114.407	32.4332	40.3775	102.768	-196.043	44.2421	-43.3028	33.2359	-116.531	301.976	-277.062	-38.7505	81.5367	-58.0344	-63.2957	347.443	-196.297	171.242	-97.2049	81.5599	-71.6515	-4.27885	-165.895	207.753	-242.395	50.2595	-46.6475	147.75
674	4	1043.49	2.58632	4.28483	81.895	83.0828	-91.2061	-199.952	-30.1572	98.8534	114.407	32.4332	40.3775	102.768	-196.043	44.2421	-43.3028	33.2359	-118.751	304.143	-279.794	-41.8269	86.5367	-57.2476	-63.2632	347.275	-196.151	171.188	-97.1248	81.5552	-71.7522	-4.15178	-166.017	208.104	-242.686	50.2736	-46.6475	147.75
674	5	1054.11	2.58271	4.28662	82.4292	83.396	-91.2061	-199.952	-30.1572	98.8534	114.407	32.4332	40.3775	102.768	-196.043	44.2421	-43.3028	33.2359	-118.751	304.143	-279.794	-41.8269	86.5367	-57.2476	-64.4464	352.275	-200.817	169.632	-96.7191	82.0176	-71.3974	-4.50691	-165.662	207.748	-242.331	49.917	-46.4151	147.941
674	6	1054.11	2.58271	4.28662	82.4292	83.396	-91.2061	-199.952	-30.1572	98.8534	114.407	32.4332	40.3775	102.768	-196.043	44.2421	-43.3028	33.2359	-118.751	304.143	-279.794	-41.8269	86.5367	-57.2476	-64.4464	352.275	-200.817	169.632	-96.7191	82.0176	-71.3974	-4.50691	-165.662	207.748	-242.331	49.917	-46.4151	147.941
675	1	1049.32	2.58425	4.28101	82.1478	83.4434	-91.1919	-199.851	-30.2759	98.8861	114.383	32.4449	40.3775	102.768	-196.043	44.2421	-43.3028	33.2359	-116.562	302.221	-277.273	-38.7176	81.5367	-58.0607	-64.4445	352.267	-200.811	169.63	-96.7156	82.0172	-71.3974	-4.50691	-165.662	207.748	-242.331	49.917	-46.4151	147.941
675	2	1041.71	2.58664	4.29118	82.0861	83.2443	-90.8117	-198.133	-31.6621	98.2706	114.936	32.6995	40.3775	102.768	-196.043	44.2421	-43.3028	33.2359	-118.514	304.416	-280.213	-41.7972	86.5367	-57.2628	-63.7262	348.937	-197.914	169.049	-95.5409	81.8462	-71.3974	-4.50691	-165.662	207.748	-242.331	49.917	-46.4151	147.941
675	3	1038.83	2.58868	4.28083	81.7588	83.1889	-90.8554	-198.389	-31.4236	98.2915	114.911	32.6503	40.3926	103.02	-196.296	44.3094	-43.3477	33.3194	-117.42	303.477	-278.972	-40.303	84.0986	-57.6761	-63.9565	349.464	-198.108	170.047	-96.6095	81.9912	-73.2519	0.0252679	-169.371	206.104	-242.453	52.9136	-49.3327	148.212
675	4	1150.96	2.61731	4.24287	82.2138	84.6895	-90.6938	-204.181	-26.1083	95.6793	117.551	31.898	40.3966	103.112	-196.388	44.3121	-43.3457	33.3863	-109.618	296.564	-270.737	-29.2722	69.1187	-62.7529	-64.1836	350.584	-199.075	170.36	-97.1117	82.0474	-72.2709	3.51549	-170.314	216.894	-260.07	56.6877	-55.2202	153.393
675	5	1102.27	2.61786	4.25313	82.5006	84.5522	-90.6938	-204.181	-26.1083	95.6793	117.551	31.898	40.3966	103.112	-196.388	44.3121	-43.3457	33.3863	-111.934	299.129	-273.614	-32.1315	74.1187	-62.149	-64.1836	350.584	-199.075	170.36	-97.1117	82.0474	-72.0546	2.25586	-169.14	216.406	-259.518	56.5177	-54.9828	153.528
675	6	1102.27	2.61786	4.25313	82.5006	84.5522	-90.6938	-204.181	-26.1083	95.6793	117.551	31.898	40.3966	103.112	-196.388	44.3121	-43.3457	33.3863	-111.934	299.129	-273.614	-32.1315	74.1187	-62.149	-64.1836	350.584	-199.075	170.36	-97.1117	82.0474	-72.0546	2.25586	-169.14	216.406	-259.518	56.5177	-54.9828	153.528
676	1	1048.5	2.61296	4.25951	82.752	84.4574	-90.6646	-203.883	-26.4876	95.8495	117.415	31.9176	40.3966	103.112	-196.388	44.3121	-43.3457	33.3863	-114.151	301.33	-276.313	-35.2439	79.1187	-61.4255	-64.1836	350.584	-199.075	170.36	-97.1117	82.0474	-72.0546	2.25586	-169.14	216.406	-259.518	56.5177	-54.9828	153.528
676	2	1047	2.61458	4.26271	82.5445	84.1518	-90.5963	-203.606	-26.6856	95.7156	117.529	31.9488	40.3966	103.112	-196.388	44.3121	-43.3457	33.3863	-114.164	301.35	-276.339	-35.2691	79.1593	-61.4198	-63.8731	349.101	-197.783	170.032	-96.5304	81.9787	-71.0163	-2.74414	-164.62	214.73	-257.215	56.2976	-54.9828	153.528
676	3	1054.56	2.61315	4.26572	82.9484	83.9933	-90.5963	-203.606	-26.6856	95.7156	117.529	31.9488	40.3966	103.112	-196.388	44.3121	-43.3457	33.3863	-115.564	302.73	-278.037	-37.4083	82.5051	-60.9845	-64.2235	350.736	-199.174	170.33	-97.1412	82.0495	-69.8464	-7.74414	-160.018	213.946	-255.759	55.9735	-54.9828	153.528
676	4	1058.11	2.61392	4.26478	82.4094	83.8491	-90.5963	-203.606	-26.6856	95.7156	117.529	31.9488	40.3966	103.112	-196.388	44.3121	-43.3457	33.3863	-115.565	302.732	-278.039	-37.4107	82.5089	-60.9839	-63.1813	345.736	-194.882	169.189	-95.1441	81.8878	-69.8079	-7.75026	-159.961	214.48	-256.241	55.9232	-54.9828	153.528
676	5	1058.07	2.61392	4.26477	82.3449	84.0004	-90.5963	-203.606	-26.6856	95.7156	117.529	31.9488	40.3966	103.112	-196.388	44.3121	-43.3457	33.3863	-115.566	302.732	-278.04	-37.4114	82.5101	-60.9838	-63.1813	345.736	-194.882	169.189	-95.1441	81.8878	-71.1513	-2.75026	-164.556	214.55	-257.199	56.0955	-54.8058	153.631
676	6	1058.07	2.61392	4.26477	82.3449	84.0004	-90.5963	-203.606	-26.6856	95.7156	117.529	31.9488	40.3966	103.112	-196.388	44.3121	-43.3457	33.3863	-115.566	302.732	-278.04	-37.4114	82.5101	-60.9838	-63.1813	345.736	-194.882	169.189	-95.1441	81.8878	-71.1513	-2.75026	-164.556	214.55	-257.199	56.0955	-54.8058	153.631
677	1	1047.47	2.61207	4.27188	82.6248	83.9488	-90.5891	-203.536	-26.7742	95.7532	117.499	31.954	40.3966	103.112	-196.388	44.3121	-43.3457	33.3863	-117.757	304.756	-280.59	-40.5302	87.5101	-60.237	-63.1804	345.732	-194.878	169.188	-95.142	81.8876	-71.1513	-2.75026	-164.556	214.55	-257.199	56.0955	-54.8058	153.631
677	2	1034.56	2.61679	4.26814	82.342	83.9787	-90.3624	-202.61	-27.442	95.3139	117.874	32.0608	40.3966	103.112	-196.388	44.3121	-43.3457	33.3863	-115.321	302.991	-278.44	-37.3854	82.5101	-61.0059	-63.1202	345.422	-194.608	169.084	-94.9905	81.8769	-71.1513	-2.75026	-164.556	214.55	-257.199	56.0955	-54.8058	153.631
677	3	1035.72	2.61479	4.27456	82.9545	83.8713	-90.3573	-202.576	-27.4721	95.3075	117.88	32.0679	40.3966	103.112	-196.388	44.3121	-43.3457	33.3863	-117.468	304.993	-280.953	-40.5345	87.5101	-60.2951	-63.6389	348.062	-196.89	169.917	-96.2517	81.9669	-70.2545	-6.58819	-161.024	213.94	-256.074	55.8473	-54.8058	153.631
677	4	1031.94	2.61778	4.26872	82.6993	83.9275	-90.3573	-202.576	-27.4721	95.3075	117.88	32.0679	40.3966	103.112	-196.388	44.3121	-43.3457	33.3863	-115.307	303.239	-278.631	-37.3871	82.5101	-61.0718	-63.6198	347.966	-196.808	169.89	-96.2087	81.964	-70.236	-6.60187	-160.991	214.157	-256.268	55.8261	-54.8058	153.631
677	5	1036.17	2.61701	4.27659	82.9778	83.9168	-90.3573	-202.576	-27.4721	95.3075	117.88	32.0679	40.3966	103.112	-196.388	44.3121	-43.3457	33.3863	-117.523	305.321	-281.212	-40.4589	87.5101	-60.3435	-63.6198	347.966	-196.808	169.89	-96.2087	81.964	-70.5076	-5.55198	-161.956	214.216	-256.501	55.871	-54.755	153.66
677	6	1036.17	2.61701	4.27659	82.9778	83.9168	-90.3573	-202.576	-27.4721	95.3075	117.88	32.0679	40.3966	103.112	-196.388	44.3121	-43.3457	33.3863	-117.523	305.321	-281.212	-40.4589	87.5101	-60.3435	-63.6198	347.966	-196.808	169.89	-96.2087	81.964	-70.5076	-5.55198	-161.956	214.216	-256.501	55.871	-54.755	153.66
678	1	1029.58	2.61825	4.27093	82.6993	83.9592	-90.3458	-202.472	-27.5979	95.354	117.844	32.0771	40.3966	103.112	-196.388	44.3121	-43.3457	33.3863	-115.374	303.416	-278.771	-37.3193	82.5101	-61.0899	-63.6159	347.948	-196.792	169.884	-96.1993	81.9634	-70.5076	-5.55198	-161.956	214.216	-256.501	55.871	-54.755	153.66
678	2	1027.54	2.62022	4.28013	82.7734	83.8382	-90.1175	-201.52	-28.3016	94.9287	118.21	32.1953	40.3966	103.112	-196.388	44.3121	-43.3457	33.3863	-117.315	305.585	-281.603	-40.4322	87.5101	-60.3598	-63.2076	345.913	-195.019	169.305	-95.292	81.8822	-70.5076	-5.55198	-161.956	214.216	-256.501	55.871	-54.755	153.66
678	3	1020.54	2.62067	4.27391	82.7871	84.1022	-90.1175	-201.52	-28.3016	94.9287	118.21	32.1953	40.3966	103.112	-196.388	44.3121	-43.3457	33.3863	-115.102	303.672	-279.133	-37.341	82.5101	-61.1495	-63.7534	348.659	-197.388	170.123	-96.5665	81.9791	-71.3803	-1.86549	-165.364	214.747	-257.528	56.1175	-54.755	153.66
678	4	1025.05	2.62008	4.28091	83.0756	84.0598	-90.1175	-201.52	-28.3016	94.9287	118.21	32.1953	40.3966	103.112	-196.388	44.3121	-43.3457	33.3863	-117.288	305.785	-281.753	-40.4499	87.5101	-60.427	-63.7313	348.55	-197.294	170.093	-96.5184	81.9757	-71.3679	-1.87723	-165.34	214.891	-257.657	56.1035	-54.755	153.66
678	5	1021.03	2.62293	4.27627	82.8176	84.0804	-90.1175	-201.52	-28.3016	94.9287	118.21	32.1953	40.3966	103.112	-196.388	44.3121	-43.3457	33.3863	-115.165	303.969	-279.355	-37.2511	82.5101	-61.1987	-63.7313	348.55	-197.294	170.093	-96.5184	81.9757	-71.1931	-2.67951	-164.598	214.715	-257.391	56.0368	-54.7045	153.688
678	6	1021.03	2.62293	4.27627	82.8176	84.0804	-90.1175	-201.52	-28.3016	94.9287	118.21	32.1953	40.3966	103.112	-196.388	44.3121	-43.3457	33.3863	-115.165	303.969	-279.355	-37.2511	82.5101	-61.1987	-63.7313	348.55	-197.294	170.093	-96.5184	81.9757	-71.1931	-2.67951	-164.598	214.715	-257.391	56.0368	-54.7045	153.688
679	1	1023.71	2.62114	4.28339	83.0995	84.0304	-90.1067	-201.43	-28.4073	94.9618	118.185	32.2047	40.3966	103.112	-196.388	44.3121	-43.3457	33.3863	-117.37	306.006	-281.921	-40.3621	87.5101	-60.4544	-63.7313	348.55	-197.294	170.093	-96.5184	81.9757	-71.1931	-2.67951	-164.598	214.715	-257.391	56.0368	-54.7045	153.688
679	2	1012.96	2.62703	4.2804	82.472	83.958	-89.795	-200.101	-29.4121	94.4053	118.669	32.3809	40.3966	103.112	-196.388	44.3121	-43.3457	33.3863	-114.897	304.253	-279.796	-37.2229	82.5101	-61.2215	-63.0583	345.224	-194.396	169.192	-95.0744	81.8385	-71.1931	-2.67951	-164.598	214.715	-257.391	56.0368	-54.7045	153.688
679	3	1014.44	2.62496	4.28696	83.1163	83.8735	-89.7843	-200.033	-29.4714	94.393	118.681	32.3948	40.3966	103.112	-196.388	44.3121	-43.3457	33.3863	-117.059	306.268	-282.325	-40.3624	87.5101	-60.512	-63.6297	348.15	-196.927	170.138	-96.4896	81.9363	-70.3913	-6.10883	-161.442	214.171	-256.387	55.8147	-54.7045	153.688
679	4	1010.25	2.62795	4.28107	82.8562	83.9274	-89.7843	-200.033	-29.4714	94.393	118.681	32.3948	40.3966	103.112	-196.388	44.3121	-43.3457	33.3863	-114.886	304.51	-279.995	-37.2219	82.5101	-61.2869	-63.6033	348.018	-196.813	170.1	-96.4302	81.9323	-70.3686	-6.13704	-161.394	214.399	-256.589	55.7916	-54.7045	153.688
679	5	1010.46	2.62754	4.2809	82.8083	84.0953	-89.7843	-200.033	-29.4714	94.393	118.681	32.3948	40.3966	103.112	-196.388	44.3121	-43.3457	33.3863	-114.886	304.51	-279.995	-37.2219	82.5101	-61.2869	-63.6033	348.018	-196.813	170.1	-96.4302	81.9323	-71.6423	-1.13704	-165.995	214.761	-257.749	56.0255	-54.5982	153.748
679	6	1010.46	2.62754	4.2809	82.8083	84.0953	-89.7843	-200.033	-29.4714	94.393	118.681	32.3948	40.3966	103.112	-196.388	44.3121	-43.3457	33.3863	-114.886	304.51	-279.995	-37.2219	82.5101	-61.2869	-63.6033	348.018	-196.813	170.1	-96.4302	81.9323	-71.6423	-1.13704	-165.995	214.761	-257.749	56.0255	-54.5982	153.748
680	1	1013.33	2.6258	4.28804	83.0912	84.0462	-89.7705	-199.929	-29.5892	94.4205	118.661	32.4078	40.3966	103.112	-196.388	44.3121	-43.3457	33.3863	-117.097	306.546	-282.562	-40.3289	87.5101	-60.5441	-63.6033	348.018	-196.813	170.1	-96.4302	81.9323	-71.6423	-1.13704	-165.995	214.761	-257.749	56.0255	-54.5982	153.748
680	2	1010.95	2.62727	4.28816	83.005	83.8268	-89.6766	-199.515	-29.9122	94.2641	118.8	32.4677	40.3966	103.112	-196.388	44.3121	-43.3457	33.3863	-116.692	306.267	-282.225	-39.8228	86.7035	-60.6678	-63.5128	347.566	-196.42	169.972	-96.229	81.9143	-70.5325	-6.13704	-161.427	213.563	-255.903	55.747	-54.5982	153.748
680	3	1006.78	2.62877	4.28207	82.8355	83.9887	-89.6766	-199.515	-29.9122	94.2641	118.8	32.4677	40.3966	103.112	-196.388	44.3121	-43.3457	33.3863	-114.474	304.324	-279.728	-36.7312	81.7035	-61.4459	-63.7386	348.661	-197.357	170.233	-96.6862	81.9572	-71.0478	-3.95853	-163.441	213.879	-256.512	55.8927	-54.5982	153.748
680	4	1010.9	2.62738	4.28872	83.1274	83.9388	-89.6766	-199.515	-29.9122	94.2641	118.8	32.4677	40.3966	103.112	-196.388	44.3121	-43.3457	33.3863	-116.674	306.505	-282.409	-39.8289	86.7035	-60.7329	-63.7158	348.548	-197.259	170.201	-96.6364	81.9537	-70.9186	-4.07662	-163.318	214.01	-256.55	55.8421	-54.5982	153.748
680	5	1037.46	2.63812	4.27791	82.7709	83.6943	-89.933	-202.463	-27.0936	93.4173	119.611	32.0323	40.4011	103.177	-196.454	44.3154	-43.3439	33.4519	-116.79	306.669	-282.601	-39.9491	86.9075	-60.6882	-63.8843	349.003	-197.545	170.564	-97.1293	82.0559	-73.5197	-0.4846	-166.306	207.652	-254.397	62.0995	-60.484	155.348
680	6	1037.46	2.63812	4.27791	82.7709	83.6943	-89.933	-202.463	-27.0936	93.4173	119.611	32.0323	40.4011	103.177	-196.454	44.3154	-43.3439	33.4519	-116.79	306.669	-282.601	-39.9491	86.9075	-60.6882	-63.8843	349.003	-197.545	170.564	-97.1293	82.0559	-73.5197	-0.4846	-166.306	207.652	-254.397	62.0995	-60.484	155.348
681	1	1032.13	2.6395	4.27221	82.4908	83.7383	-89.9224	-202.368	-27.2071	93.4564	119.581	32.0414	40.4011	103.177	-196.454	44.3154	-43.3439	33.4519	-114.617	304.732	-280.122	-36.8248	81.9075	-61.4342	-63.8843	349.003	-197.545	170.564	-97.1293	82.0559	-73.5197	-0.4846	-166.306	207.652	-254.397	62.0995	-60.484	155.348
681	2	1029.84	2.64274	4.28247	82.3812	83.5552	-89.6196	-201.112	-28.1214	92.8903	120.067	32.1957	40.4011	103.177	-196.454	44.3154	-43.3439	33.4519	-116.505	306.993	-283.095	-39.9211	86.9075	-60.7067	-63.1202	345.241	-194.267	169.576	-95.5239	81.8987	-73.5197	-0.4846	-166.306	207.652	-254.397	62.0995	-60.484	155.348
681	3	1023.46	2.64383	4.27632	82.4797	83.5965	-89.6194	-201.111	-28.1228	92.89	120.067	32.196	40.4011	103.177	-196.454	44.3154	-43.3439	33.4519	-114.275	305.054	-280.596	-36.8395	81.9075	-61.4897	-63.7509	348.48	-197.07	170.627	-97.0932	82.0052	-72.9943	-2.89159	-164.114	207.053	-253.502	61.9641	-60.484	155.348
681	4	1031.82	2.63926	4.28234	82.7603	83.5114	-89.6194	-201.111	-28.1228	92.89	120.067	32.196	40.4011	103.177	-196.454	44.3154	-43.3439	33.4519	-116.483	307.215	-283.264	-39.9328	86.9075	-60.7737	-63.7347	348.399	-197	170.604	-97.057	82.0027	-72.5173	-3.5011	-163.499	206.778	-253.043	61.8277	-60.484	155.348
681	5	1032.35	2.63832	4.28198	82.7521	83.7187	-89.6194	-201.111	-28.1228	92.89	120.067	32.196	40.4011	103.177	-196.454	44.3154	-43.3439	33.4519	-116.483	307.215	-283.264	-39.9328	86.9075	-60.7737	-63.7347	348.399	-197	170.604	-97.057	82.0027	-73.6574	1.4989	-168.065	207.826	-254.755	62.0847	-60.447	155.37
681	6	1032.35	2.63832	4.28198	82.7521	83.7187	-89.6194	-201.111	-28.1228	92.89	120.067	32.196	40.4011	103.177	-196.454	44.3154	-43.3439	33.4519	-116.483	307.215	-283.264	-39.9328	86.9075	-60.7737	-63.7347	348.399	-197	170.604	-97.057	82.0027	-73.6574	1.4989	-168.065	207.826	-254.755	62.0847	-60.447	155.37
682	1	1026.69	2.6396	4.27624	82.4706	83.7614	-89.6042	-200.988	-28.2646	92.9292	120.038	32.2101	40.4011	103.177	-196.454	44.3154	-43.3439	33.4519	-114.307	305.281	-280.785	-36.8126	81.9075	-61.5182	-63.7347	348.399	-197	170.604	-97.057	82.0027	-73.6574	1.4989	-168.065	207.826	-254.755	62.0847	-60.447	155.37
682	2	1025.71	2.64264	4.28628	82.4274	83.6009	-89.279	-199.599	-29.3077	92.3546	120.539	32.3962	40.4011	103.177	-196.454	44.3154	-43.3439	33.4519	-116.21	307.543	-283.758	-39.9033	86.9075	-60.7904	-63.0955	345.216	-194.225	169.718	-95.6567	81.8749	-73.6574	1.4989	-168.065	207.826	-254.755	62.0847	-60.447	155.37
682	3	1019.15	2.6437	4.28012	82.5066	83.6692	-89.2786	-199.597	-29.3099	92.3541	120.539	32.3967	40.4011	103.177	-196.454	44.3154	-43.3439	33.4519	-113.971	305.605	-281.256	-36.8289	81.9075	-61.5751	-63.7017	348.335	-196.923	170.733	-97.1707	81.9768	-73.3198	-0.0726881	-166.637	207.414	-254.154	61.9984	-60.447	155.37
682	4	1022.48	2.64312	4.28711	82.8086	83.6377	-89.2786	-199.597	-29.3099	92.3541	120.539	32.3967	40.4011	103.177	-196.454	44.3154	-43.3439	33.4519	-116.186	307.758	-283.92	-39.9177	86.9075	-60.8581	-63.688	348.267	-196.864	170.713	-97.1399	81.9748	-73.3324	0.0718239	-166.756	207.647	-254.382	61.9911	-60.447	155.37
682	5	1024.46	2.64416	4.28673	82.8009	83.4131	-89.2786	-199.597	-29.3099	92.3541	120.539	32.3967	40.4011	103.177	-196.454	44.3154	-43.3439	33.4519	-116.186	307.758	-283.92	-39.9177	86.9075	-60.8581	-63.688	348.267	-196.864	170.713	-97.1399	81.9748	-72.3554	-4.92818	-162.173	205.94	-252.212	61.5979	-60.3276	155.44
682	6	1024.46	2.64416	4.28673	82.8009	83.4131	-89.2786	-199.597	-29.3099	92.3541	120.539	32.3967	40.4011	103.177	-196.454	44.3154	-43.3439	33.4519	-116.186	307.758	-283.92	-39.9177	86.9075	-60.8581	-63.688	348.267	-196.864	170.713	-97.1399	81.9748	-72.3554	-4.92818	-162.173	205.94	-252.212	61.5979	-60.3276	155.44
683	1	1018.39	2.64534	4.28095	82.5172	83.4543	-89.2559	-199.431	-29.4949	92.3912	120.514	32.4189	40.4011	103.177	-196.454	44.3154	-43.3439	33.4519	-114.006	305.825	-281.44	-36.8017	81.9075	-61.6014	-63.6862	348.258	-196.856	170.71	-97.1353	81.9745	-72.3554	-4.92818	-162.173	205.94	-252.212	61.5979	-60.3276	155.44
683	2	1020.42	2.64864	4.29125	82.3088	83.2499	-88.8751	-197.751	-30.8029	91.7665	121.069	32.6657	40.4011	103.177	-196.454	44.3154	-43.3439	33.4519	-115.925	308.089	-284.413	-39.8869	86.9075	-60.8732	-62.759	343.623	-192.814	169.401	-95.0797	81.7905	-72.3554	-4.92818	-162.173	205.94	-252.212	61.5979	-60.3276	155.44
683	3	1017.57	2.64898	4.28582	82.0856	83.4885	-88.8734	-197.74	-30.8123	91.7646	121.07	32.6679	40.4011	103.177	-196.454	44.3154	-43.3439	33.4519	-114.243	306.639	-282.538	-37.5911	83.1651	-61.4619	-62.759	343.623	-192.814	169.401	-95.0797	81.7905	-73.4623	0.0718239	-166.756	207.13	-254.018	61.892	-60.3276	155.44
683	4	1114.36	2.65906	4.30533	79.0682	82.8892	-88.8085	-196.411	-32.0129	92.7634	120.081	33.1746	40.3149	102.937	-196.484	44.4129	-43.6506	32.755	-114.51	306.966	-282.916	-37.9215	83.6426	-61.4211	-58.5422	321.01	-172.181	156.834	-80.4603	81.4146	-73.5259	0.36195	-168.168	202.213	-246.427	61.4495	-59.1297	153.438
683	5	1116.14	2.66019	4.30496	79.0474	82.6505	-88.8085	-196.411	-32.0129	92.7634	120.081	33.1746	40.3149	102.937	-196.484	44.4129	-43.6506	32.755	-114.51	306.966	-282.916	-37.9215	83.6426	-61.4211	-58.5422	321.01	-172.181	156.834	-80.4603	81.4146	-72.6331	-4.63805	-163.581	200.127	-243.944	61.0921	-59.0207	153.5
683	6	1116.14	2.66019	4.30496	79.0474	82.6505	-88.8085	-196.411	-32.0129	92.7634	120.081	33.1746	40.3149	102.937	-196.484	44.4129	-43.6506	32.755	-114.51	306.966	-282.916	-37.9215	83.6426	-61.4211	-58.5422	321.01	-172.181	156.834	-80.4603	81.4146	-72.6331	-4.63805	-163.581	200.127	-243.944	61.0921	-59.0207	153.5
684	1	1076.48	2.6355	4.40609	77.0043	80.5249	-88.1982	-193.42	-34.8582	92.2087	120.751	33.7856	40.072	81.6296	-168.951	44.789	-44.5042	24.826	-115.934	308.419	-284.37	-39.3751	85.0977	-60.8744	-59.5647	325.979	-175.811	161.172	-85.8746	81.5708	-72.7675	-4.00099	-165.218	198.653	-244.813	74.6372	-72.6165	154.772
684	2	1065.17	2.63445	4.40664	77.0544	80.763	-87.9554	-192.153	-36.0076	91.966	121.005	34.0395	40.0423	81.9122	-169.299	44.6984	-44.4105	24.8849	-115.692	308.23	-284.133	-39.0638	84.5945	-60.9526	-59.6484	326.52	-176.275	161.537	-86.3016	81.5635	-73.8427	0.99901	-169.775	199.969	-246.718	74.9089	-72.6165	154.772
684	3	1042.36	2.63603	4.39831	76.7388	80.8341	-87.9554	-192.153	-36.0076	91.966	121.005	34.0395	40.0419	81.9311	-169.324	44.6923	-44.4048	24.8903	-113.315	306.103	-281.395	-35.8293	79.5945	-61.7748	-59.6363	326.418	-176.178	161.436	-86.2011	81.5652	-73.8277	0.922675	-169.706	199.942	-246.682	74.9055	-72.6165	154.772
684	4	1034.56	2.63101	4.39633	77.3849	81.2256	-87.9554	-192.153	-36.0076	91.966	121.005	34.0395	40.0419	81.9311	-169.324	44.6923	-44.4048	24.8903	-113.352	306.141	-281.442	-35.8792	79.6761	-61.7631	-60.2401	330.393	-179.767	163.94	-89.1399	81.6734	-74.4926	5.92267	-174.113	204.211	-251.182	74.9658	-72.6165	154.772
684	5	1039.38	2.6339	4.39671	77.307	80.9257	-87.9554	-192.153	-36.0076	91.966	121.005	34.0395	40.0419	81.9311	-169.324	44.6923	-44.4048	24.8903	-113.352	306.141	-281.442	-35.8792	79.6761	-61.7631	-60.2401	330.394	-179.767	163.939	-89.1394	81.6735	-73.8453	0.922675	-169.527	201.194	-248.087	74.3379	-72.1985	155.009
684	6	1039.38	2.6339	4.39671	77.307	80.9257	-87.9554	-192.153	-36.0076	91.966	121.005	34.0395	40.0419	81.9311	-169.324	44.6923	-44.4048	24.8903	-113.352	306.141	-281.442	-35.8792	79.6761	-61.7631	-60.2401	330.394	-179.767	163.939	-89.1394	81.6735	-73.8453	0.922675	-169.527	201.194	-248.087	74.3379	-72.1985	155.009
685	1	1019.73	2.63323	4.40507	77.6434	80.8942	-88.7203	-196.115	-32.4132	92.7598	120.171	33.1991	40.0419	81.9311	-169.324	44.6923	-44.4048	24.8903	-115.643	308.287	-284.148	-38.9382	84.6761	-60.9955	-60.2401	330.394	-179.767	163.939	-89.1394	81.6735	-73.8453	0.922675	-169.527	201.194	-248.087	74.3379	-72.1985	155.009
685	2	987.187	2.6367	4.39953	77.9113	80.8116	-88.4545	-194.772	-33.5731	92.4269	120.495	33.4366	39.9324	82.9891	-170.624	44.3567	-44.0577	25.1123	-113.343	306.358	-281.709	-35.8895	80.4835	-61.7543	-60.8642	334.327	-183.16	166.38	-92.0444	81.6538	-72.9446	-4.07733	-165.025	198.897	-245.297	74.1587	-72.1985	155.009
685	3	984.976	2.63542	4.39853	77.9388	81.0557	-88.3011	-193.918	-34.3484	92.281	120.646	33.6132	39.9302	83.1265	-170.805	44.3147	-44.0182	25.1514	-113.355	306.37	-281.724	-35.9073	80.512	-61.7504	-60.8638	334.324	-183.158	166.378	-92.0423	81.6538	-73.953	0.922675	-169.573	200.607	-247.553	74.3991	-72.1985	155.009
685	4	978.127	2.6312	4.39809	78.6629	81.3252	-88.3011	-193.918	-34.3484	92.281	120.646	33.6132	39.9302	83.1265	-170.805	44.3147	-44.0182	25.1514	-113.508	306.527	-281.915	-36.1178	80.8547	-61.7019	-61.676	339.324	-187.604	169.112	-95.3789	81.7709	-74.2769	3.51142	-171.841	203.029	-250.071	74.4141	-72.1985	155.009
685	5	981.631	2.63341	4.39953	78.661	81.0374	-88.3011	-193.918	-34.3484	92.281	120.646	33.6132	39.9302	83.1265	-170.805	44.3147	-44.0182	25.1514	-113.909	306.913	-282.388	-36.6403	81.7253	-61.5762	-61.676	339.324	-187.604	169.112	-95.3789	81.7709	-73.5197	-1.48858	-167.275	200.382	-247.195	73.9069	-71.9	155.171
685	6	981.631	2.63341	4.39953	78.661	81.0374	-88.3011	-193.918	-34.3484	92.281	120.646	33.6132	39.9302	83.1265	-170.805	44.3147	-44.0182	25.1514	-113.909	306.913	-282.388	-36.6403	81.7253	-61.5762	-61.676	339.324	-187.604	169.112	-95.3789	81.7709	-73.5197	-1.48858	-167.275	200.382	-247.195	73.9069	-71.9	155.171
686	1	983.435	2.63234	4.4067	78.963	80.9814	-88.142	-193.034	-35.1923	92.1879	120.759	33.7849	39.9302	83.1265	-170.805	44.3147	-44.0182	25.1514	-116.171	309.013	-285.034	-39.7177	86.7253	-60.825	-61.676	339.324	-187.604	169.112	-95.3789	81.7709	-73.5197	-1.48858	-167.275	200.382	-247.195	73.9069	-71.9	155.171
686	2	959.906	2.62935	4.40287	79.5727	81.1034	-87.437	-189.983	-38.2212	91.5103	121.479	34.5389	39.8952	83.4879	-171.251	44.2049	-43.9044	25.2293	-115.922	308.845	-284.831	-39.4127	86.2372	-60.8996	-62.5354	344.324	-191.957	171.537	-98.4631	81.8381	-73.5197	-1.48858	-167.275	200.382	-247.195	73.9069	-71.9	155.171
686	3	957.912	2.6302	4.40093	79.518	80.8886	-87.4438	-190.017	-38.1897	91.5164	121.472	34.5319	39.8945	83.5318	-171.309	44.1919	-43.8921	25.2418	-115.497	308.469	-284.348	-38.8339	85.295	-61.0465	-62.5429	344.355	-191.987	171.553	-98.4844	81.8391	-72.5054	-6.48858	-162.743	198.72	-244.976	73.6689	-71.9	155.171
686	4	998.509	2.63238	4.35703	79.0933	80.9177	-87.644	-191.016	-37.2677	91.7117	121.265	34.319	39.8439	88.5546	-177.781	40.7685	-41.1531	27.0459	-113.653	306.855	-282.265	-36.3003	81.1954	-61.6827	-61.6144	340.613	-188.159	169.686	-95.8806	81.7112	-72.1678	-9.0953	-161.294	191.376	-235.307	71.0119	-68.6853	153.577
686	5	996.233	2.63262	4.35716	79.0436	81.0881	-87.644	-191.016	-37.2677	91.7117	121.265	34.319	39.8439	88.5546	-177.781	40.7685	-41.1531	27.0459	-113.653	306.855	-282.265	-36.3003	81.1954	-61.6827	-61.6144	340.613	-188.159	169.686	-95.8806	81.7112	-73.4854	-4.0953	-165.815	191.736	-236.573	70.9313	-68.3302	153.731
686	6	996.233	2.63262	4.35716	79.0436	81.0881	-87.644	-191.016	-37.2677	91.7117	121.265	34.319	39.8439	88.5546	-177.781	40.7685	-41.1531	27.0459	-113.653	306.855	-282.265	-36.3003	81.1954	-61.6827	-61.6144	340.613	-188.159	169.686	-95.8806	81.7112	-73.4854	-4.0953	-165.815	191.736	-236.573	70.9313	-68.3302	153.731
687	1	995.528	2.6314	4.36443	79.3522	81.0395	-87.8088	-191.832	-36.5556	91.9297	121.047	34.1355	39.8439	88.5546	-177.781	40.7685	-41.1531	27.0459	-115.922	308.971	-284.927	-39.375	86.1954	-60.9311	-61.6144	340.613	-188.159	169.686	-95.8806	81.7112	-73.4854	-4.0953	-165.815	191.736	-236.573	70.9313	-68.3302	153.731
687	2	988.934	2.63007	4.3659	79.9896	81.2054	-87.9909	-192.811	-35.6397	92.0817	120.878	33.9237	39.809	89.092	-178.451	40.6337	-41.0107	27.175	-115.656	308.776	-284.687	-39.0398	85.6568	-61.0134	-62.4897	345.613	-192.508	171.998	-98.869	81.7842	-73.4854	-4.0953	-165.815	191.736	-236.573	70.9313	-68.3302	153.731
687	3	980.352	2.63083	4.36006	79.838	81.346	-87.9909	-192.811	-35.6397	92.0817	120.878	33.9237	39.809	89.0937	-178.454	40.6333	-41.0103	27.1755	-113.405	306.763	-282.111	-35.9637	80.6568	-61.7841	-62.6987	346.707	-193.454	172.368	-99.4105	81.8131	-73.6442	-3.05333	-166.765	192.358	-237.265	70.9683	-68.3302	153.731
687	4	983.689	2.63245	4.36251	79.4148	81.1242	-87.9909	-192.811	-35.6397	92.0817	120.878	33.9237	39.809	89.0937	-178.454	40.6333	-41.0103	27.1755	-114.45	307.83	-283.413	-37.392	82.9852	-61.4539	-61.7429	341.707	-189.124	170.661	-96.9401	81.6945	-73.2361	-4.80781	-165.142	192.241	-236.901	70.8507	-68.3302	153.731
687	5	983.456	2.63165	4.36233	79.431	81.359	-87.9909	-192.811	-35.6397	92.0817	120.878	33.9237	39.809	89.0937	-178.454	40.6333	-41.0103	27.1755	-114.45	307.83	-283.413	-37.392	82.9852	-61.4539	-61.7429	341.707	-189.124	170.661	-96.9401	81.6945	-74.277	0.192189	-169.667	193.917	-239.205	70.8815	-68.1398	153.812
687	6	983.456	2.63165	4.36233	79.431	81.359	-87.9909	-192.811	-35.6397	92.0817	120.878	33.9237	39.809	89.0937	-178.454	40.6333	-41.0103	27.1755	-114.45	307.83	-283.413	-37.392	82.9852	-61.4539	-61.7429	341.707	-189.124	170.661	-96.9401	81.6945	-74.277	0.192189	-169.667	193.917	-239.205	70.8815	-68.1398	153.812
688	1	1026.81	2.65082	4.35816	80.0513	81.535	-86.8197	-192.183	-36.4757	90.9007	122.264	34.9255	39.8248	87.5383	-176.728	41.2857	-41.8735	26.9413	-114.321	307.684	-283.236	-37.2147	82.6957	-61.4975	-62.5328	346.328	-193.247	172.501	-99.345	81.7967	-74.2839	0.236285	-169.324	195.827	-241.259	68.7316	-66.4733	154.107
688	2	1027.66	2.65276	4.35895	79.4825	81.4152	-86.9065	-192.645	-36.0459	90.9768	122.181	34.826	39.8115	87.7263	-176.961	41.2358	-41.821	26.9856	-114.34	307.706	-283.264	-37.2444	82.7441	-61.4903	-61.5867	341.328	-188.887	170.767	-96.859	81.6557	-74.2839	0.236285	-169.324	195.827	-241.259	68.7316	-66.4733	154.107
688	3	1030.39	2.65387	4.36019	79.5458	81.1619	-86.9065	-192.645	-36.0459	90.9768	122.181	34.826	39.8083	87.9255	-177.22	41.1852	-41.7713	27.042	-114.975	308.299	-284.011	-38.1329	84.1741	-61.2832	-61.5747	341.257	-188.825	170.731	-96.8153	81.6546	-73.4072	-4.76372	-164.792	193.495	-238.485	68.5291	-66.4733	154.107
688	4	1028.71	2.65115	4.36039	80.1743	81.2689	-86.9065	-192.645	-36.0459	90.9768	122.181	34.826	39.8083	87.9255	-177.22	41.1852	-41.7713	27.042	-114.975	308.299	-284.011	-38.1329	84.1741	-61.2832	-62.4457	346.257	-193.21	172.992	-99.746	81.7604	-73.2208	-5.40759	-164.187	193.695	-238.561	68.4701	-66.4733	154.107
688	5	1028.73	2.65053	4.36022	80.1747	81.4883	-86.9065	-192.645	-36.0459	90.9768	122.181	34.826	39.8083	87.9255	-177.22	41.1852	-41.7713	27.042	-114.975	308.299	-284.011	-38.1329	84.1741	-61.2832	-62.4457	346.257	-193.21	172.992	-99.746	81.7604	-74.3288	-0.407595	-168.715	195.031	-240.583	68.5085	-66.2704	154.193
688	6	1028.73	2.65053	4.36022	80.1747	81.4883	-86.9065	-192.645	-36.0459	90.9768	122.181	34.826	39.8083	87.9255	-177.22	41.1852	-41.7713	27.042	-114.975	308.299	-284.011	-38.1329	84.1741	-61.2832	-62.4457	346.257	-193.21	172.992	-99.746	81.7604	-74.3288	-0.407595	-168.715	195.031	-240.583	68.5085	-66.2704	154.193
689	1	1052.01	2.65491	4.35778	79.7685	81.4713	-88.4082	-198.851	-30.1938	92.5923	120.45	33.2357	39.8879	88.3442	-177.434	40.5039	-40.8746	26.9689	-114.981	308.306	-284.018	-38.1394	84.1807	-61.2803	-61.6762	342.26	-189.797	171.459	-97.5575	81.6732	-74.3283	-0.409859	-168.743	194.869	-240.393	68.6903	-66.4084	154.16
689	2	1050.92	2.65243	4.35865	80.3848	81.5997	-88.4013	-198.818	-30.221	92.5822	120.46	33.2409	39.8832	88.4156	-177.523	40.4858	-40.8555	26.986	-114.981	308.306	-284.018	-38.1394	84.1807	-61.2803	-62.5546	347.26	-194.161	173.662	-100.441	81.765	-74.3283	-0.409859	-168.743	194.869	-240.393	68.6903	-66.4084	154.16
689	3	1054.68	2.65099	4.35747	80.7298	81.4666	-88.1822	-197.468	-31.4223	92.37	120.664	33.516	39.8717	88.2199	-177.253	40.3423	-40.7303	26.9428	-114.973	308.297	-284.01	-38.1308	84.1721	-61.2843	-63.2381	350.601	-197.007	174.551	-101.936	81.8624	-73.2225	-5.06599	-164.618	193.305	-237.899	68.5969	-66.4681	153.876
689	4	1052.82	2.65201	4.35649	80.1883	81.2759	-88.1822	-197.468	-31.4223	92.37	120.664	33.516	39.8717	88.2199	-177.253	40.3423	-40.7303	26.9428	-114.973	308.297	-284.01	-38.1308	84.1721	-61.2843	-62.23	345.601	-192.715	173.231	-99.7942	81.7361	-72.7684	-6.59579	-163.177	193.856	-238.146	68.4517	-66.4681	153.876
689	5	1052.13	2.65168	4.35642	80.1704	81.477	-88.1822	-197.468	-31.4223	92.37	120.664	33.516	39.8717	88.2199	-177.253	40.3423	-40.7303	26.9428	-114.973	308.297	-284.01	-38.1308	84.1721	-61.2843	-62.23	345.601	-192.715	173.231	-99.7942	81.7361	-73.9532	-1.59579	-167.705	194.828	-239.882	68.4651	-66.2248	153.984
689	6	1052.13	2.65168	4.35642	80.1704	81.477	-88.1822	-197.468	-31.4223	92.37	120.664	33.516	39.8717	88.2199	-177.253	40.3423	-40.7303	26.9428	-114.973	308.297	-284.01	-38.1308	84.1721	-61.2843	-62.23	345.601	-192.715	173.231	-99.7942	81.7361	-73.9532	-1.59579	-167.705	194.828	-239.882	68.4651	-66.2248	153.984
690	1	1048.96	2.65098	4.35645	79.5627	81.3431	-88.0988	-196.91	-32.0066	92.4157	120.645	33.6026	39.8717	88.2199	-177.253	40.3423	-40.7303	26.9428	-114.973	308.297	-284.01	-38.1308	84.1721	-61.2843	-61.2874	340.601	-188.434	171.221	-96.9873	81.633	-73.9532	-1.59579	-167.705	194.828	-239.882	68.4651	-66.2248	153.984
690	2	1046.57	2.64863	4.35775	80.1874	81.4638	-88.0777	-196.807	-32.0952	92.3881	120.672	33.6205	39.8615	88.3724	-177.443	40.3032	-40.689	26.9791	-114.973	308.297	-284.01	-38.1308	84.1721	-61.2843	-62.1366	345.601	-192.8	173.614	-100.03	81.7052	-73.9532	-1.59579	-167.705	194.828	-239.882	68.4651	-66.2248	153.984
690	3	1041.48	2.64957	4.3568	80.2608	81.7128	-88.0863	-196.854	-32.0511	92.3936	120.666	33.6111	39.9175	88.8065	-178.057	40.7578	-41.0544	27.0257	-114.976	308.301	-284.013	-38.1344	84.1757	-61.2826	-62.2171	346.011	-193.144	173.796	-100.275	81.72	-75.0361	3.27039	-172.002	196.97	-242.985	69.9596	-67.5643	154.145
690	4	1042.02	2.65081	4.35637	79.6928	81.6267	-88.0863	-196.854	-32.0511	92.3936	120.666	33.6111	39.9175	88.8065	-178.057	40.7578	-41.0544	27.0257	-114.976	308.301	-284.013	-38.1344	84.1757	-61.2826	-61.2992	341.011	-188.801	171.917	-97.6714	81.6157	-75.0475	3.69513	-172.366	197.635	-243.627	69.9457	-67.5643	154.145
690	5	1042.02	2.65302	4.35653	79.6165	81.3299	-88.0863	-196.854	-32.0511	92.3936	120.666	33.6111	39.9175	88.8065	-178.057	40.7578	-41.0544	27.0257	-114.976	308.301	-284.013	-38.1344	84.1757	-61.2826	-61.2992	341.011	-188.801	171.917	-97.6714	81.6157	-74.4001	-1.30487	-167.803	194.385	-240.204	69.5144	-67.3119	154.262
690	6	1042.02	2.65302	4.35653	79.6165	81.3299	-88.0863	-196.854	-32.0511	92.3936	120.666	33.6111	39.9175	88.8065	-178.057	40.7578	-41.0544	27.0257	-114.976	308.301	-284.013	-38.1344	84.1757	-61.2826	-61.2992	341.011	-188.801	171.917	-97.6714	81.6157	-74.4001	-1.30487	-167.803	194.385	-240.204	69.5144	-67.3119	154.262
691	1	1037.68	2.64844	4.35716	80.2179	81.4383	-88.0035	-196.32	-32.6009	92.4179	120.664	33.6981	39.9175	88.8065	-178.057	40.7578	-41.0544	27.0257	-114.976	308.301	-284.013	-38.1344	84.1757	-61.2826	-62.1247	346.011	-193.247	174.184	-100.524	81.7126	-74.4001	-1.30487	-167.803	194.385	-240.204	69.5144	-67.3119	154.262
691	2	1036.78	2.65044	4.35803	79.639	81.3197	-87.9737	-196.172	-32.729	92.3803	120.701	33.7244	39.9052	89	-178.299	40.7106	-41.0045	27.0726	-114.976	308.301	-284.013	-38.1344	84.1757	-61.2826	-61.2115	341.011	-188.869	172.323	-97.9449	81.5767	-74.4001	-1.30487	-167.803	194.385	-240.204	69.5144	-67.3119	154.262
691	3	1031.14	2.65195	4.35641	79.6205	81.5334	-87.9836	-196.227	-32.678	92.3869	120.693	33.7135	39.9632	89.5336	-179.042	41.1772	-41.3735	27.1435	-114.978	308.303	-284.015	-38.1366	84.1779	-61.2816	-61.174	340.604	-188.423	172.47	-98.0372	81.6028	-75.4988	3.52454	-172.104	196.429	-243.172	70.9723	-68.6619	154.395
691	4	1030.78	2.64898	4.35673	80.2536	81.6736	-87.9836	-196.227	-32.678	92.3869	120.693	33.7135	39.9632	89.5336	-179.042	41.1772	-41.3735	27.1435	-114.978	308.303	-284.015	-38.1366	84.1779	-61.2816	-62.0025	345.604	-192.823	174.91	-101.104	81.6904	-75.5071	3.81977	-172.358	196.881	-243.61	70.9637	-68.6619	154.395
691	5	1030.93	2.65121	4.35693	80.1724	81.3718	-87.9836	-196.227	-32.678	92.3869	120.693	33.7135	39.9632	89.5336	-179.042	41.1772	-41.3735	27.1435	-114.978	308.303	-284.015	-38.1366	84.1779	-61.2816	-62.0025	345.604	-192.823	174.91	-101.104	81.6904	-74.8727	-1.18023	-167.803	193.528	-240.085	70.5455	-68.4144	154.502
691	6	1030.93	2.65121	4.35693	80.1724	81.3718	-87.9836	-196.227	-32.678	92.3869	120.693	33.7135	39.9632	89.5336	-179.042	41.1772	-41.3735	27.1435	-114.978	308.303	-284.015	-38.1366	84.1779	-61.2816	-62.0025	345.604	-192.823	174.91	-101.104	81.6904	-74.8727	-1.18023	-167.803	193.528	-240.085	70.5455	-68.4144	154.502
692	1	1024.24	2.64948	4.35703	79.551	81.2362	-87.7984	-195.074	-33.8443	92.3968	120.727	33.91	39.9632	89.5336	-179.042	41.1772	-41.3735	27.1435	-114.978	308.303	-284.015	-38.1366	84.1779	-61.2816	-61.0785	340.604	-188.567	172.728	-98.121	81.6049	-74.8727	-1.18023	-167.803	193.528	-240.085	70.5455	-68.4144	154.502
692	2	1023.68	2.64693	4.35805	80.1765	81.3521	-87.7754	-194.957	-33.9477	92.3704	120.753	33.9321	39.9572	89.635	-179.169	41.1539	-41.3487	27.1686	-114.978	308.303	-284.015	-38.1366	84.1779	-61.2816	-61.9016	345.604	-192.95	175.205	-101.221	81.674	-74.8727	-1.18023	-167.803	193.528	-240.085	70.5455	-68.4144	154.502
692	3	1024.87	2.64548	4.35745	80.3185	81.6747	-87.7754	-194.957	-33.9477	92.3704	120.753	33.9321	39.9543	89.906	-179.523	41.0948	-41.2902	27.2471	-114.978	308.303	-284.015	-38.1366	84.1779	-61.2816	-61.9702	345.972	-193.267	175.331	-101.405	81.6836	-75.679	3.81977	-172.341	196.269	-243.205	70.7311	-68.4144	154.502
692	4	1024.39	2.6467	4.3569	79.7572	81.6102	-87.7754	-194.957	-33.9477	92.3704	120.753	33.9321	39.9543	89.906	-179.523	41.0948	-41.2902	27.2471	-114.978	308.303	-284.015	-38.1366	84.1779	-61.2816	-61.079	340.972	-188.919	173.346	-98.7225	81.5924	-75.6936	4.42469	-172.861	197.208	-244.112	70.7129	-68.4144	154.502
692	5	1024.3	2.64907	4.35716	79.6704	81.3029	-87.7754	-194.957	-33.9477	92.3704	120.753	33.9321	39.9543	89.906	-179.523	41.0948	-41.2902	27.2471	-114.978	308.303	-284.015	-38.1366	84.1779	-61.2816	-61.079	340.972	-188.919	173.346	-98.7225	81.5924	-75.0834	-0.575306	-168.304	193.763	-240.524	70.2632	-68.1332	154.623
692	6	1024.3	2.64907	4.35716	79.6704	81.3029	-87.7754	-194.957	-33.9477	92.3704	120.753	33.9321	39.9543	89.906	-179.523	41.0948	-41.2902	27.2471	-114.978	308.303	-284.015	-38.1366	84.1779	-61.2816	-61.079	340.972	-188.919	173.346	-98.7225	81.5924	-75.0834	-0.575306	-168.304	193.763	-240.524	70.2632	-68.1332	154.623
693	1	1024.05	2.64457	4.35701	80.284	81.4118	-87.6823	-194.415	-34.4757	92.3346	120.804	34.0326	39.9543	89.906	-179.523	41.0948	-41.2902	27.2471	-114.978	308.303	-284.015	-38.1366	84.1779	-61.2816	-61.8984	345.972	-193.394	175.78	-101.752	81.6765	-75.0834	-0.575306	-168.304	193.763	-240.524	70.2632	-68.1332	154.623
693	2	1021.75	2.64678	4.35818	79.7065	81.2993	-87.5952	-193.967	-34.8763	92.24	120.9	34.1198	39.9389	90.1764	-179.863	41.0342	-41.2257	27.3145	-114.978	308.303	-284.015	-38.1366	84.1779	-61.2816	-61.0115	340.972	-188.999	173.828	-99.11	81.5432	-75.0834	-0.575306	-168.304	193.763	-240.524	70.2632	-68.1332	154.623
693	3	1048.26	2.65364	4.36424	79.4291	81.8277	-87.5749	-193.875	-34.9598	92.2177	120.923	34.1408	39.93	90.6543	-180.473	40.9172	-41.1059	27.4439	-114.984	308.308	-284.02	-38.1417	84.183	-61.2792	-59.9426	337.642	-187.215	168.7	-92.8829	83.5182	-78.0853	4.74331	-173.449	197.439	-244.657	70.5797	-67.757	154.766
693	4	1036.78	2.65046	4.36416	80.0788	81.9861	-87.5749	-193.875	-34.9598	92.2177	120.923	34.1408	39.93	90.6543	-180.473	40.9172	-41.1059	27.4439	-114.984	308.308	-284.02	-38.1417	84.183	-61.2792	-60.7819	342.642	-191.63	171.222	-96.0386	83.6334	-78.0584	5.26959	-173.887	198.531	-245.686	70.5442	-67.757	154.766
693	5	1150.49	2.65331	4.37798	77.6188	81.4939	-87.7331	-194.632	-34.2523	92.3937	120.727	33.9839	40.0939	84.174	-172.505	38.9877	-40.1464	25.6936	-115.126	308.451	-284.163	-38.2842	84.3255	-61.2133	-56.8849	325.373	-176.611	159.087	-82.2186	83.2352	-77.7648	2.53843	-171.641	195.146	-240.409	65.5429	-61.8158	153.723
693	6	1150.49	2.65331	4.37798	77.6188	81.4939	-87.7331	-194.632	-34.2523	92.3937	120.727	33.9839	40.0939	84.174	-172.505	38.9877	-40.1464	25.6936	-115.126	308.451	-284.163	-38.2842	84.3255	-61.2133	-56.8849	325.373	-176.611	159.087	-82.2186	83.2352	-77.7648	2.53843	-171.641	195.146	-240.409	65.5429	-61.8158	153.723
694	1	1095.52	2.62571	4.38933	77.0106	80.8697	-89.302	-195.106	-33.8278	96.6452	116.305	33.3649	40.1696	82.894	-170.993	39.302	-40.5362	25.4455	-114.595	307.53	-282.513	-37.9219	81.8076	-59.9933	-57.3055	327.832	-178.809	160.377	-83.7562	83.1224	-77.9413	1.43211	-171.927	191.418	-231.807	62.5696	-57.7578	150.248
694	2	1088.76	2.62643	4.39598	77.6001	80.7125	-88.9211	-193.122	-35.6057	96.2238	116.733	33.739	40.0773	83.8774	-172.18	38.9614	-40.1841	25.6476	-114.595	307.53	-282.514	-37.922	81.8078	-59.9933	-58.1395	332.832	-183.083	163.546	-87.5508	83.1098	-77.5155	-2.23707	-168.607	188.587	-228.821	62.4893	-57.7578	150.248
694	3	1085.96	2.62557	4.39544	77.77	81.0912	-88.9211	-193.122	-35.6057	96.2238	116.733	33.739	40.065	84.4191	-172.876	38.7848	-40.0144	25.7933	-114.668	307.6	-282.602	-38.0222	81.9697	-59.9686	-58.1214	332.711	-182.972	163.457	-87.4536	83.1094	-78.0377	2.76293	-173.169	192.777	-233.148	62.6083	-57.7578	150.248
694	4	1082	2.62134	4.39469	78.5243	81.4068	-88.9211	-193.122	-35.6057	96.2238	116.733	33.739	40.065	84.4191	-172.876	38.7848	-40.0144	25.7933	-114.668	307.6	-282.602	-38.0223	81.9698	-59.9686	-58.9805	337.711	-187.41	166.149	-90.7881	83.2509	-77.9625	5.15325	-175.234	196.918	-237.079	62.5042	-57.7578	150.248
694	5	1085.03	2.62401	4.3948	78.4326	81.0929	-88.9211	-193.122	-35.6057	96.2238	116.733	33.739	40.065	84.4191	-172.876	38.7848	-40.0144	25.7933	-114.668	307.6	-282.602	-38.0227	81.9705	-59.9685	-58.9805	337.711	-187.41	166.149	-90.7881	83.2509	-77.5287	0.153251	-170.587	193.013	-233.264	62.0045	-57.4384	150.453
694	6	1085.03	2.62401	4.3948	78.4326	81.0929	-88.9211	-193.122	-35.6057	96.2238	116.733	33.739	40.065	84.4191	-172.876	38.7848	-40.0144	25.7933	-114.668	307.6	-282.602	-38.0227	81.9705	-59.9685	-58.9805	337.711	-187.41	166.149	-90.7881	83.2509	-77.5287	0.153251	-170.587	193.013	-233.264	62.0045	-57.4384	150.453
695	1	1149.55	2.6609	4.37162	78.6101	81.0632	-86.9984	-191.618	-37.058	94.0622	119.058	35.753	40.0707	82.9426	-171.913	40.8583	-42.3812	25.9873	-114.577	307.5	-282.477	-37.9023	81.7707	-60.0012	-59.2439	339.533	-189.155	166.655	-91.4454	83.2928	-77.5323	0.178369	-170.404	193.874	-234.215	61.018	-56.6117	150.596
695	2	1144.21	2.65926	4.37372	79.238	81.1886	-87.1109	-192.233	-36.4806	94.1531	118.957	35.6193	40.0486	83.1804	-172.201	40.779	-42.2991	26.0376	-114.578	307.502	-282.48	-37.9049	81.775	-60.0005	-60.148	344.533	-193.492	168.933	-94.4248	83.3926	-77.5323	0.178369	-170.404	193.874	-234.215	61.018	-56.6117	150.596
695	3	1146.73	2.6593	4.37173	79.261	80.9521	-87.1109	-192.233	-36.4806	94.1531	118.957	35.6193	40.0428	83.4039	-172.489	40.7071	-42.2298	26.0983	-114.635	307.557	-282.549	-37.9834	81.9017	-59.9812	-60.231	344.768	-193.728	169.086	-94.6444	83.4059	-76.7187	-4.82163	-165.851	191.28	-231.236	60.8233	-56.6117	150.596
695	4	1139.11	2.65595	4.36838	79.4502	81.0769	-87.1306	-192.337	-36.3848	94.1721	118.937	35.5977	39.7966	85.6319	-175.755	38.8085	-41.0518	27.7129	-114.909	307.827	-282.884	-38.3625	82.5176	-59.8946	-59.8144	343.445	-192.12	168.655	-93.8698	83.3245	-76.5697	-5.54528	-165.726	189.001	-227.69	58.1235	-53.2168	149.729
695	5	1137.7	2.65553	4.36841	79.4676	81.3118	-87.1306	-192.337	-36.3848	94.1721	118.937	35.5977	39.7966	85.6319	-175.755	38.8085	-41.0518	27.7129	-114.909	307.827	-282.884	-38.3625	82.5176	-59.8946	-59.8171	343.457	-192.132	168.657	-93.8743	83.325	-77.5971	-0.54528	-170.253	190.799	-230.114	58.1039	-52.9855	149.828
695	6	1137.7	2.65553	4.36841	79.4676	81.3118	-87.1306	-192.337	-36.3848	94.1721	118.937	35.5977	39.7966	85.6319	-175.755	38.8085	-41.0518	27.7129	-114.909	307.827	-282.884	-38.3625	82.5176	-59.8946	-59.8171	343.457	-192.132	168.657	-93.8743	83.325	-77.5971	-0.54528	-170.253	190.799	-230.114	58.1039	-52.9855	149.828
696	1	1125.44	2.65261	4.36654	79.3049	81.1309	-87.371	-193.583	-35.2582	94.43	118.67	35.3317	39.9376	84.1931	-173.895	39.9635	-42.0027	27.0728	-114.774	307.694	-282.72	-38.1739	82.2125	-59.9367	-60.0263	344.379	-193.151	169.111	-94.4827	83.3599	-77.6162	-0.526132	-170.241	190.973	-230.374	59.8407	-54.9449	150.254
696	2	1124.48	2.65734	4.37321	79.224	81.1331	-87.3641	-193.546	-35.2918	94.4231	118.677	35.3391	39.937	84.2001	-173.903	39.9613	-42.0004	27.0743	-114.774	307.694	-282.72	-38.1739	82.2126	-59.9366	-59.6857	343.754	-192.526	168.487	-93.8589	83.307	-77.6162	-0.526132	-170.241	190.973	-230.374	59.8407	-54.9449	150.254
696	3	1135.71	2.67389	4.36982	79.2245	81.2559	-87.3899	-193.686	-35.1639	94.4411	118.656	35.3114	39.9932	85.3082	-175.59	40.2339	-42.0984	27.6504	-115.299	308.356	-283.497	-38.9204	83.4216	-59.7761	-59.5242	343.299	-192.065	168.155	-93.4029	83.2874	-82.6627	5.39052	-173.472	183.603	-229.814	59.624	-54.8073	152.335
696	4	1128.5	2.67199	4.37036	79.7992	81.3224	-87.3899	-193.686	-35.1639	94.4411	118.656	35.3114	39.9932	85.3082	-175.59	40.2339	-42.0984	27.6504	-115.307	308.363	-283.506	-38.9304	83.438	-59.7735	-60.4713	348.299	-196.419	170.057	-96.0524	83.4332	-82.6206	4.49348	-172.65	182.622	-228.848	59.6113	-54.8073	152.335
696	5	1128.41	2.67038	4.37069	79.9894	81.6407	-87.3899	-193.686	-35.1639	94.4411	118.656	35.3114	39.9932	85.3082	-175.59	40.2339	-42.0984	27.6504	-115.393	308.442	-283.608	-39.0448	83.6259	-59.7435	-60.4713	348.298	-196.419	170.057	-96.0521	83.4331	-82.5781	7.87179	-175.704	187.622	-233.628	59.426	-54.6582	152.364
696	6	1128.41	2.67038	4.37069	79.9894	81.6407	-87.3899	-193.686	-35.1639	94.4411	118.656	35.3114	39.9932	85.3082	-175.59	40.2339	-42.0984	27.6504	-115.393	308.442	-283.608	-39.0448	83.6259	-59.7435	-60.4713	348.298	-196.419	170.057	-96.0521	83.4331	-82.5781	7.87179	-175.704	187.622	-233.628	59.426	-54.6582	152.364
697	1	1145.57	2.6688	4.37794	80.0687	81.526	-86.9859	-191.46	-37.2569	94.1341	119	35.7514	39.9932	85.3082	-175.59	40.2339	-42.0984	27.6504	-117.69	310.564	-286.337	-42.0986	88.6259	-58.9311	-60.0728	346.381	-194.793	169.46	-95.1083	83.372	-82.5781	7.87179	-175.704	187.622	-233.628	59.426	-54.6582	152.364
697	2	1124.86	2.6757	4.38015	80.0731	81.7833	-87.8934	-196.46	-32.552	94.8531	118.199	34.6593	39.7921	87.9109	-178.769	39.4413	-41.27	28.236	-115.897	309.467	-285.007	-40.0365	85.314	-59.4876	-59.8439	345.214	-193.777	169.086	-94.5515	83.3323	-82.5781	7.87179	-175.704	187.622	-233.628	59.426	-54.6582	152.364
697	3	1117.16	2.6753	4.37301	79.9728	81.8529	-87.8934	-196.46	-32.552	94.8531	118.199	34.6593	39.7921	87.9109	-178.769	39.4413	-41.27	28.236	-113.601	307.398	-282.325	-36.9874	80.314	-60.3072	-60.2164	347.03	-195.433	169.724	-95.4921	83.3924	-82.5462	7.3902	-175.269	187.135	-233.141	59.42	-54.6582	152.364
697	4	1123.26	2.67484	4.37951	80.3885	81.9435	-87.8934	-196.46	-32.552	94.8531	118.199	34.6593	39.7921	87.9109	-178.769	39.4413	-41.27	28.236	-115.893	309.777	-285.257	-40.0195	85.314	-59.553	-60.1974	346.933	-195.35	169.694	-95.4466	83.3894	-82.4408	8.65654	-176.393	189.551	-235.392	59.3687	-54.6582	152.364
697	5	1123.09	2.6774	4.3801	80.2384	81.6095	-87.8934	-196.46	-32.552	94.8531	118.199	34.6593	39.7921	87.9109	-178.769	39.4413	-41.27	28.236	-115.893	309.777	-285.257	-40.0195	85.314	-59.553	-60.1972	346.932	-195.349	169.693	-95.446	83.3894	-82.3337	4.42389	-172.525	184.551	-230.574	59.0596	-54.3873	152.435
697	6	1123.09	2.6774	4.3801	80.2384	81.6095	-87.8934	-196.46	-32.552	94.8531	118.199	34.6593	39.7921	87.9109	-178.769	39.4413	-41.27	28.236	-115.893	309.777	-285.257	-40.0195	85.314	-59.553	-60.1972	346.932	-195.349	169.693	-95.446	83.3894	-82.3337	4.42389	-172.525	184.551	-230.574	59.0596	-54.3873	152.435
698	1	1116.21	2.67877	4.37451	79.932	81.6592	-87.8783	-196.363	-32.651	94.8549	118.201	34.675	39.7921	87.9109	-178.769	39.4413	-41.27	28.236	-113.614	307.704	-282.575	-36.9572	80.314	-60.3588	-60.1972	346.932	-195.349	169.693	-95.446	83.3894	-82.3337	4.42389	-172.525	184.551	-230.574	59.0596	-54.3873	152.435
698	2	1107.73	2.68371	4.38516	80.2237	81.7507	-86.8823	-191.363	-37.0447	93.6487	119.409	35.574	39.6377	90.3789	-181.814	38.7753	-40.5676	28.8258	-114.843	309.625	-285.171	-39.0997	83.8792	-59.8034	-59.8066	344.953	-193.626	169.084	-94.5225	83.3193	-82.3337	4.42389	-172.525	184.551	-230.574	59.0596	-54.3873	152.435
698	3	1083.5	2.67266	4.35934	80.0823	81.7006	-86.821	-191.047	-37.3361	93.5871	119.474	35.6404	39.9241	87.4552	-178.097	41.264	-42.78	27.6376	-114.057	308.811	-284.377	-38.2869	83.0735	-60.1353	-60.4368	347.291	-196.15	170.31	-96.2523	83.4153	-82.2705	7.48773	-174.678	190.73	-238.431	65.1283	-60.7506	153.475
698	4	1098.04	2.67262	4.36638	80.3014	81.6608	-86.821	-191.047	-37.3361	93.5871	119.474	35.6404	39.9241	87.4552	-178.097	41.264	-42.78	27.6376	-116.335	310.954	-287.098	-41.342	88.0735	-59.3623	-60.2325	346.247	-195.246	169.983	-95.7611	83.3832	-82.2424	7.73402	-174.892	191.272	-238.933	65.1121	-60.7506	153.475
698	5	1096.87	2.67529	4.36696	80.1524	81.2971	-86.821	-191.047	-37.3361	93.5871	119.474	35.6404	39.9241	87.4552	-178.097	41.264	-42.78	27.6376	-116.335	310.954	-287.098	-41.342	88.0735	-59.3623	-60.2325	346.247	-195.246	169.983	-95.761	83.3832	-81.9563	2.83288	-170.42	186.272	-234.022	64.7512	-60.4747	153.562
698	6	1096.87	2.67529	4.36696	80.1524	81.2971	-86.821	-191.047	-37.3361	93.5871	119.474	35.6404	39.9241	87.4552	-178.097	41.264	-42.78	27.6376	-116.335	310.954	-287.098	-41.342	88.0735	-59.3623	-60.2325	346.247	-195.246	169.983	-95.761	83.3832	-81.9563	2.83288	-170.42	186.272	-234.022	64.7512	-60.4747	153.562
699	1	1076.02	2.67569	4.36145	79.8508	81.3383	-87.0286	-192.069	-36.4416	93.8556	119.205	35.4092	39.9241	87.4552	-178.097	41.264	-42.78	27.6376	-114.12	309.001	-284.552	-38.2475	83.0735	-60.1384	-60.2325	346.247	-195.246	169.983	-95.761	83.3832	-81.9563	2.83288	-170.42	186.272	-234.022	64.7512	-60.4747	153.562
699	2	1076.71	2.67387	4.36233	80.0331	81.7377	-87.1397	-192.669	-35.8829	93.9508	119.101	35.2817	39.9085	87.6884	-178.386	41.2018	-42.7144	27.6933	-114.171	309.054	-284.622	-38.3209	83.194	-60.1196	-60.2019	346.089	-195.108	169.931	-95.6849	83.3777	-82.3277	7.83288	-174.976	191.241	-238.99	64.8461	-60.4747	153.562
699	3	1087.74	2.67341	4.36957	80.4259	81.6956	-87.1397	-192.669	-35.8829	93.9508	119.101	35.2817	39.9083	87.7005	-178.401	41.1987	-42.7113	27.6967	-116.438	311.147	-287.297	-41.3921	88.194	-59.3493	-60.3452	346.813	-195.732	170.147	-96.021	83.4031	-82.2835	7.45138	-174.632	190.954	-238.688	64.8364	-60.4747	153.562
699	4	1076.4	2.67558	4.36331	80.1872	81.8094	-87.1397	-192.669	-35.8829	93.9508	119.101	35.2817	39.9083	87.7005	-178.401	41.1987	-42.7113	27.6967	-114.185	309.392	-284.9	-38.2929	83.194	-60.1817	-60.3284	346.726	-195.657	170.119	-95.9795	83.4004	-82.2172	8.02774	-175.13	192.23	-239.87	64.7978	-60.4747	153.562
699	5	1075.8	2.67839	4.36392	80.0391	81.4426	-87.1397	-192.669	-35.8829	93.9508	119.101	35.2817	39.9083	87.7005	-178.401	41.1987	-42.7113	27.6967	-114.185	309.392	-284.9	-38.2929	83.194	-60.1817	-60.3283	346.726	-195.657	170.119	-95.9795	83.4004	-81.9084	3.02774	-170.562	187.263	-234.989	64.383	-60.1566	153.666
699	6	1075.8	2.67839	4.36392	80.0391	81.4426	-87.1397	-192.669	-35.8829	93.9508	119.101	35.2817	39.9083	87.7005	-178.401	41.1987	-42.7113	27.6967	-114.185	309.392	-284.9	-38.2929	83.194	-60.1817	-60.3283	346.726	-195.657	170.119	-95.9795	83.4004	-81.9084	3.02774	-170.562	187.263	-234.989	64.383	-60.1566	153.666
700	1	1072.57	2.67038	4.37829	80.3496	81.3988	-87.5684	-193.593	-34.9643	94.367	118.66	34.8107	39.9083	87.7005	-178.401	41.1987	-42.7113	27.6967	-116.483	311.508	-287.609	-41.3444	88.194	-59.3926	-60.3283	346.726	-195.657	170.119	-95.9795	83.4004	-81.9084	3.02774	-170.562	187.263	-234.989	64.383	-60.1566	153.666
700	2	1064.43	2.67154	4.37882	80.3008	81.4427	-86.6173	-188.593	-39.5221	93.4266	119.649	35.8094	39.8491	88.6027	-179.519	40.9607	-42.4602	27.9134	-115.882	311.171	-287.209	-40.6686	87.1113	-59.5692	-60.2113	346.126	-195.133	169.929	-95.6961	83.3787	-81.9084	3.02774	-170.562	187.263	-234.989	64.383	-60.1566	153.666
700	3	1052.37	2.67018	4.37239	80.4599	81.8637	-86.6173	-188.593	-39.5221	93.4266	119.649	35.8094	39.8491	88.6035	-179.52	40.9605	-42.46	27.9136	-113.564	309.146	-284.566	-37.6421	82.1113	-60.4013	-60.7727	348.96	-197.575	170.772	-97.01	83.4782	-82.1454	6.68837	-173.888	191.108	-238.817	64.4312	-60.1566	153.666
700	4	1062.33	2.67007	4.37932	80.7838	81.8579	-86.6173	-188.593	-39.5221	93.4266	119.649	35.8094	39.8491	88.6035	-179.52	40.9605	-42.46	27.9136	-115.858	311.382	-287.371	-40.6837	87.1113	-59.6383	-60.7178	348.686	-197.339	170.696	-96.8892	83.4695	-82.1195	7.0735	-174.225	191.849	-239.51	64.4125	-60.1566	153.666
700	5	1061.93	2.67266	4.37983	80.6439	81.4989	-86.6173	-188.593	-39.5221	93.4266	119.649	35.8094	39.8491	88.6035	-179.52	40.9605	-42.46	27.9136	-115.858	311.382	-287.371	-40.6837	87.1113	-59.6383	-60.7178	348.686	-197.339	170.696	-96.8892	83.4695	-81.7687	2.0735	-169.663	187.031	-234.733	64.0501	-59.895	153.75
700	6	1061.93	2.67266	4.37983	80.6439	81.4989	-86.6173	-188.593	-39.5221	93.4266	119.649	35.8094	39.8491	88.6035	-179.52	40.9605	-42.46	27.9136	-115.858	311.382	-287.371	-40.6837	87.1113	-59.6383	-60.7178	348.686	-197.339	170.696	-96.8892	83.4695	-81.7687	2.0735	-169.663	187.031	-234.733	64.0501	-59.895	153.75
701	1	1050.08	2.67324	4.3742	80.3371	81.5395	-86.6923	-188.933	-39.2443	93.5531	119.527	35.7247	39.8491	88.6035	-179.52	40.9605	-42.46	27.9136	-113.612	309.375	-284.767	-37.6053	82.1113	-60.4197	-60.7162	348.678	-197.332	170.693	-96.8852	83.4692	-81.7687	2.0735	-169.663	187.031	-234.733	64.0501	-59.895	153.75
701	2	1058.55	2.66756	4.37233	80.372	81.7998	-86.5544	-188.59	-39.5079	93.2146	119.858	35.8293	39.82	89.2666	-180.34	40.8169	-42.2998	28.0699	-113.785	309.578	-285.034	-37.8625	82.5361	-60.3536	-60.5915	348.075	-196.811	170.54	-96.6275	83.4495	-82.2944	7.09731	-174.145	188.339	-236.44	64.3138	-59.8006	153.689
701	3	1068.62	2.66738	4.37941	80.7469	81.7077	-86.5544	-188.59	-39.5079	93.2146	119.858	35.8293	39.82	89.2679	-180.342	40.8166	-42.2995	28.0703	-116.056	311.705	-287.741	-40.9346	87.5361	-59.5922	-60.7531	348.856	-197.478	170.721	-96.9488	83.4806	-82.2116	6.04178	-173.191	187.329	-235.42	64.2968	-59.8006	153.689
701	4	1058.57	2.66798	4.37307	80.6142	82.0471	-86.5544	-188.59	-39.5079	93.2146	119.858	35.8293	39.82	89.2679	-180.342	40.8166	-42.2995	28.0703	-113.785	309.874	-285.272	-37.8496	82.5361	-60.4199	-60.7384	348.782	-197.415	170.7	-96.9163	83.4782	-82.2563	9.28005	-176.108	191.675	-239.613	64.2793	-59.8006	153.689
701	5	1058.21	2.67083	4.37376	80.4607	81.6895	-86.5544	-188.59	-39.5079	93.2146	119.858	35.8293	39.82	89.2679	-180.342	40.8166	-42.2995	28.0703	-113.785	309.874	-285.272	-37.8496	82.5361	-60.4199	-60.7384	348.782	-197.415	170.7	-96.9163	83.4782	-82.0437	4.60381	-171.833	186.675	-234.757	63.8696	-59.4647	153.795
701	6	1058.21	2.67083	4.37376	80.4607	81.6895	-86.5544	-188.59	-39.5079	93.2146	119.858	35.8293	39.82	89.2679	-180.342	40.8166	-42.2995	28.0703	-113.785	309.874	-285.272	-37.8496	82.5361	-60.4199	-60.7384	348.782	-197.415	170.7	-96.9163	83.4782	-82.0437	4.60381	-171.833	186.675	-234.757	63.8696	-59.4647	153.795
702	1	1067.82	2.66995	4.38109	80.7773	81.6467	-86.5987	-188.791	-39.344	93.2889	119.786	35.7793	39.82	89.2679	-180.342	40.8166	-42.2995	28.0703	-116.106	312.03	-288.024	-40.8893	87.5361	-59.6264	-60.7326	348.754	-197.392	170.691	-96.9022	83.4773	-82.0437	4.60381	-171.833	186.675	-234.757	63.8696	-59.4647	153.795
702	2	1049.92	2.67802	4.38169	80.2912	81.6633	-87.4694	-193.791	-34.4681	93.7636	119.178	34.5888	39.7811	89.955	-181.199	40.6505	-42.1231	28.2412	-113.757	310.617	-286.324	-38.2099	83.2231	-60.3276	-60.0755	345.484	-194.537	169.809	-95.4895	83.3438	-82.0437	4.60381	-171.833	186.675	-234.757	63.8696	-59.4647	153.795
702	3	1047.31	2.67575	4.38187	80.8001	82.1235	-86.6526	-189.327	-38.5495	93.0029	119.98	35.5062	39.7811	89.955	-181.199	40.6505	-42.1231	28.2412	-113.779	310.637	-286.35	-38.2395	83.2687	-60.3201	-60.6494	348.426	-197.08	170.75	-96.9047	83.4421	-82.3835	9.43535	-176.668	191.675	-239.733	63.9319	-59.4647	153.795
702	4	1052.77	2.67617	4.38133	80.2737	82.0326	-86.6526	-189.327	-38.5495	93.0029	119.98	35.5062	39.7811	89.955	-181.199	40.6505	-42.1231	28.2412	-113.847	310.701	-286.431	-38.3295	83.3982	-60.2971	-59.6573	343.426	-192.761	169.297	-94.6492	83.285	-82.2929	9.8396	-177.009	192.853	-240.806	63.8859	-59.4647	153.795
702	5	1052.2	2.67926	4.38209	80.1186	81.6713	-86.6526	-189.327	-38.5495	93.0029	119.98	35.5062	39.7811	89.955	-181.199	40.6505	-42.1231	28.2412	-113.847	310.701	-286.431	-38.3295	83.3982	-60.2971	-59.6573	343.426	-192.761	169.297	-94.6492	83.285	-82.0884	5.12475	-172.688	187.853	-235.976	63.3945	-59.0541	153.929
702	6	1052.2	2.67926	4.38209	80.1186	81.6713	-86.6526	-189.327	-38.5495	93.0029	119.98	35.5062	39.7811	89.955	-181.199	40.6505	-42.1231	28.2412	-113.847	310.701	-286.431	-38.3295	83.3982	-60.2971	-59.6573	343.426	-192.761	169.297	-94.6492	83.285	-82.0884	5.12475	-172.688	187.853	-235.976	63.3945	-59.0541	153.929
703	1	1252.86	2.66399	4.42864	80.0947	80.7199	-88.0609	-196.378	-32.3478	94.4618	118.655	33.8603	40.1034	80.5413	-169.225	42.9739	-44.239	25.5277	-122.559	317.405	-295.767	-50.3489	100.945	-56.9783	-60.8282	342.925	-192.52	170.041	-95.0976	84.7732	-82.0674	4.81091	-172.281	196.688	-249.509	84.3922	-81.9986	157.043
703	2	1201.79	2.65213	4.40863	79.748	80.4821	-88.5492	-198.342	-30.4381	95.1002	117.902	33.4622	40.7656	71.8735	-159.55	41.8832	-44.9138	23.8956	-118.378	315.522	-292.521	-43.2888	90.1132	-59.7405	-59.4095	348.889	-197.485	170.315	-96.5276	84.4401	-82.1355	5.0672	-172.867	195.259	-246.23	79.0393	-75.4509	155.785
703	3	1156.18	2.65281	4.4012	79.7545	80.4342	-88.5492	-198.342	-30.4381	95.1002	117.902	33.4622	40.7656	71.8738	-159.551	41.8831	-44.9137	23.8957	-115.959	313.556	-289.858	-40.3496	85.1132	-60.6626	-60.1232	352.273	-200.369	171.024	-97.8645	84.5815	-81.5886	1.70059	-169.846	193.469	-244.169	78.9227	-75.4509	155.785
703	4	1136.96	2.65391	4.39486	79.5023	80.6366	-88.5492	-198.342	-30.4381	95.1002	117.902	33.4622	40.7656	71.8738	-159.551	41.8831	-44.9137	23.8957	-113.613	311.601	-287.229	-37.3261	80.1132	-61.5101	-60.0744	352.043	-200.171	170.978	-97.7777	84.573	-81.8513	3.9597	-171.871	195.337	-246.125	78.9659	-75.4509	155.785
703	5	1138.22	2.65609	4.39517	79.4057	80.3175	-88.5492	-198.342	-30.4381	95.1002	117.902	33.4622	40.7656	71.8738	-159.551	41.8831	-44.9137	23.8957	-113.613	311.601	-287.229	-37.3261	80.1132	-61.5101	-60.0744	352.043	-200.171	170.978	-97.7777	84.573	-81.2139	-1.0403	-167.346	191.85	-242.434	78.5903	-75.2309	155.861
703	6	1138.22	2.65609	4.39517	79.4057	80.3175	-88.5492	-198.342	-30.4381	95.1002	117.902	33.4622	40.7656	71.8738	-159.551	41.8831	-44.9137	23.8957	-113.613	311.601	-287.229	-37.3261	80.1132	-61.5101	-60.0744	352.043	-200.171	170.978	-97.7777	84.573	-81.2139	-1.0403	-167.346	191.85	-242.434	78.5903	-75.2309	155.861
704	1	1132.99	2.65334	4.40261	79.544	80.2055	-88.4615	-197.718	-31.1149	95.185	117.854	33.5496	40.7656	71.8738	-159.551	41.8831	-44.9137	23.8957	-116.02	313.828	-290.105	-40.3047	85.1132	-60.6768	-59.7332	350.536	-198.942	170.544	-97.0154	84.5257	-81.2139	-1.0403	-167.346	191.85	-242.434	78.5903	-75.2309	155.861
704	2	1100.45	2.65442	4.36644	79.0635	80.2382	-87.7464	-194.173	-34.264	94.2835	118.779	34.2093	40.5451	77.6426	-166.408	40.8059	-43.664	24.9811	-113.401	312.088	-287.932	-37.332	80.2274	-61.4951	-59.1296	347.628	-196.406	169.901	-95.8766	84.3949	-81.2515	-0.812543	-168.065	187.469	-237.258	80.4445	-76.6929	155.015
704	3	1113.76	2.65288	4.37323	79.6012	80.3436	-87.7464	-194.173	-34.264	94.2835	118.779	34.2093	40.5449	77.6469	-166.414	40.804	-43.6623	24.9822	-115.736	314.275	-290.742	-40.3561	85.2274	-60.7174	-59.4131	349.009	-197.589	170.247	-96.4668	84.4485	-81.3522	0.524281	-169.281	188.814	-238.609	80.4647	-76.6929	155.015
704	4	1099.31	2.656	4.3671	79.2571	80.2238	-87.7464	-194.173	-34.264	94.2835	118.779	34.2093	40.5449	77.6469	-166.414	40.804	-43.6623	24.9822	-113.386	312.348	-288.134	-37.3346	80.2274	-61.5667	-59.406	348.974	-197.559	170.238	-96.4513	84.4473	-80.9268	-2.35408	-166.662	187.12	-236.722	80.3605	-76.6929	155.015
704	5	1100.28	2.65441	4.36813	79.4165	80.5355	-87.7464	-194.173	-34.264	94.2835	118.779	34.2093	40.5449	77.6469	-166.414	40.804	-43.6623	24.9822	-113.808	312.738	-288.631	-37.8524	81.1066	-61.4261	-59.406	348.974	-197.559	170.238	-96.4513	84.4473	-81.6309	2.64592	-171.183	190.536	-240.469	80.2328	-76.4244	155.089
704	6	1100.28	2.65441	4.36813	79.4165	80.5355	-87.7464	-194.173	-34.264	94.2835	118.779	34.2093	40.5449	77.6469	-166.414	40.804	-43.6623	24.9822	-113.808	312.738	-288.631	-37.8524	81.1066	-61.4261	-59.406	348.974	-197.559	170.238	-96.4513	84.4473	-81.6309	2.64592	-171.183	190.536	-240.469	80.2328	-76.4244	155.089
705	1	1118.26	2.65315	4.37551	79.6954	80.4744	-87.601	-193.348	-35.0567	94.2033	118.88	34.3656	40.5449	77.6469	-166.414	40.804	-43.6623	24.9822	-116.206	314.938	-291.48	-40.8332	86.1066	-60.6001	-59.3166	348.554	-197.208	170.1	-96.2322	84.4346	-81.6309	2.64592	-171.183	190.536	-240.469	80.2328	-76.4244	155.089
705	2	1116.93	2.65505	4.37601	79.5698	80.1439	-87.2887	-191.704	-36.5618	93.9018	119.201	34.6963	40.5193	77.8652	-166.671	40.7143	-43.5706	25.0223	-116.076	314.865	-291.391	-40.6922	85.8768	-60.6388	-59.3017	348.48	-197.144	170.08	-96.2001	84.4316	-81.0929	-2.35408	-166.672	186.396	-236.156	80.1331	-76.4244	155.089
705	3	1095.96	2.6554	4.36943	79.4648	80.3339	-87.2887	-191.704	-36.5618	93.9018	119.201	34.6963	40.5193	77.8653	-166.671	40.7143	-43.5706	25.0224	-113.668	312.779	-288.63	-37.7328	80.8768	-61.5078	-59.6191	349.996	-198.438	170.417	-96.8144	84.4936	-81.1509	-1.16465	-167.758	187.764	-237.502	80.1442	-76.4244	155.089
705	4	1106.75	2.6569	4.37162	79.0323	80.0085	-87.2887	-191.704	-36.5618	93.9018	119.201	34.6963	40.5193	77.8653	-166.671	40.7143	-43.5706	25.0224	-114.763	313.835	-289.974	-39.0994	83.1728	-61.1406	-58.5923	344.996	-194.134	169.152	-94.7121	84.3209	-80.5549	-4.21248	-164.966	186.827	-236.237	79.984	-76.4244	155.089
705	5	1096.13	2.67088	4.35099	78.6975	80.2044	-87.2887	-191.704	-36.5618	93.9018	119.201	34.6963	40.5193	77.8653	-166.671	40.7143	-43.5706	25.0224	-111.336	310.732	-285.92	-34.7642	78.1728	-62.3343	-58.5923	344.996	-194.134	169.152	-94.7121	84.3209	-80.5727	-4.10408	-165.064	186.889	-236.308	79.98	-76.4064	155.094
705	6	1096.13	2.67088	4.35099	78.6975	80.2044	-87.2887	-191.704	-36.5618	93.9018	119.201	34.6963	40.5193	77.8653	-166.671	40.7143	-43.5706	25.0224	-111.336	310.732	-285.92	-34.7642	78.1728	-62.3343	-58.5923	344.996	-194.134	169.152	-94.7121	84.3209	-80.5727	-4.10408	-165.064	186.889	-236.308	79.98	-76.4064	155.094
706	1	1085.49	2.66895	4.35866	79.0374	80.1603	-87.7879	-194.245	-34.2877	94.4708	118.615	34.1472	40.5193	77.8653	-166.671	40.7143	-43.5706	25.0224	-113.736	313.032	-288.814	-37.7631	83.1728	-61.5463	-58.5923	344.996	-194.134	169.152	-94.7121	84.3209	-80.5727	-4.10408	-165.064	186.889	-236.308	79.98	-76.4064	155.094
706	2	1082.4	2.66783	4.37435	79.9299	81.0923	-87.6077	-193.294	-35.1388	94.2819	118.812	34.3283	40.2862	84.4195	-174.919	40.3608	-42.7622	25.934	-114.192	313.455	-289.354	-38.3506	84.0884	-61.3936	-58.5369	344.682	-193.876	169.051	-94.5674	84.3115	-81.428	0.819655	-169.057	188.149	-237.892	71.5347	-67.5938	155.53
706	3	1108.13	2.67155	4.33984	79.7136	81.7957	-87.2564	-191.41	-36.8682	93.9525	119.162	34.716	40.2302	85.5945	-176.364	40.1585	-42.5013	26.1716	-106.931	305.882	-280.635	-28.9087	69.4079	-63.5027	-59.0531	347.29	-196.362	169.677	-95.6142	84.4087	-81.5227	1.94211	-169.622	189.663	-240.061	67.1168	-63.3767	156.437
706	4	1104.88	2.66682	4.33897	79.678	81.4208	-87.2564	-191.41	-36.8682	93.9525	119.162	34.716	40.2302	85.5945	-176.364	40.1585	-42.5013	26.1716	-107.55	306.691	-281.546	-29.7545	70.8023	-63.3519	-59.0432	347.24	-196.319	169.661	-95.591	84.4071	-80.6439	-3.04161	-164.622	185.227	-235.527	66.9078	-63.3767	156.437
706	5	1107.97	2.66569	4.33885	79.775	81.7329	-87.2564	-191.41	-36.8682	93.9525	119.162	34.716	40.2302	85.5945	-176.364	40.1585	-42.5013	26.1716	-107.55	306.691	-281.546	-29.7545	70.8023	-63.3519	-59.0396	347.223	-196.306	169.652	-95.5788	84.4065	-81.3573	1.95839	-169.147	188.628	-239.239	66.6323	-62.9593	156.512
706	6	1107.97	2.66569	4.33885	79.775	81.7329	-87.2564	-191.41	-36.8682	93.9525	119.162	34.716	40.2302	85.5945	-176.364	40.1585	-42.5013	26.1716	-107.55	306.691	-281.546	-29.7545	70.8023	-63.3519	-59.0396	347.223	-196.306	169.652	-95.5788	84.4065	-81.3573	1.95839	-169.147	188.628	-239.239	66.6323	-62.9593	156.512
707	1	1063.2	2.66147	4.34639	80.0853	81.6638	-88.0599	-195.45	-33.2849	94.9207	118.177	33.8301	40.2302	85.5945	-176.364	40.1585	-42.5013	26.1716	-109.941	309.074	-284.467	-32.7706	75.8023	-62.6133	-59.0374	347.212	-196.296	169.648	-95.573	84.4061	-81.3573	1.95839	-169.147	188.628	-239.239	66.6323	-62.9593	156.512
707	2	1062.49	2.65948	4.34664	80.2282	82.0184	-87.948	-194.872	-33.8017	94.7961	118.305	33.9376	40.2196	85.7363	-176.538	40.115	-42.4562	26.204	-109.948	309.118	-284.529	-32.8022	75.8571	-62.6055	-59.0234	347.141	-196.234	169.627	-95.5405	84.4034	-81.9089	6.95839	-173.688	192.692	-243.46	66.766	-62.9593	156.512
707	3	1065.75	2.6577	4.35222	80.9763	81.9119	-87.948	-194.872	-33.8017	94.7961	118.305	33.9376	40.2195	85.7367	-176.538	40.1149	-42.456	26.2041	-112.129	311.333	-287.235	-35.9487	80.8571	-61.9934	-59.9105	351.5	-199.976	170.767	-97.4388	84.5716	-81.5065	3.94616	-170.978	190.669	-241.269	66.6776	-62.9593	156.512
707	4	1069.76	2.65593	4.35076	80.6185	82.1317	-87.948	-194.872	-33.8017	94.7961	118.305	33.9376	40.2195	85.7367	-176.538	40.1149	-42.456	26.2041	-112.134	311.337	-287.241	-35.9551	80.8677	-61.9919	-58.9205	346.777	-195.922	169.753	-95.6092	84.4021	-81.8345	8.62268	-175.176	195.669	-246.261	66.7134	-62.9593	156.512
707	5	1070.02	2.65894	4.35147	80.4817	81.7754	-87.948	-194.872	-33.8017	94.7961	118.305	33.9376	40.2195	85.7367	-176.538	40.1149	-42.456	26.2041	-112.136	311.339	-287.243	-35.9571	80.871	-61.9914	-58.9205	346.777	-195.922	169.753	-95.6091	84.4021	-81.4189	3.62268	-170.616	191.255	-241.854	66.1674	-62.5407	156.642
707	6	1070.02	2.65894	4.35147	80.4817	81.7754	-87.948	-194.872	-33.8017	94.7961	118.305	33.9376	40.2195	85.7367	-176.538	40.1149	-42.456	26.2041	-112.136	311.339	-287.243	-35.9571	80.871	-61.9914	-58.9205	346.777	-195.922	169.753	-95.6091	84.4021	-81.4189	3.62268	-170.616	191.255	-241.854	66.1674	-62.5407	156.642
708	1	1068.57	2.65751	4.35862	80.7934	81.7261	-87.8574	-194.342	-34.3212	94.7621	118.354	34.0345	40.2195	85.7367	-176.538	40.1149	-42.456	26.2041	-114.471	313.511	-289.985	-38.9861	85.871	-61.2369	-58.9205	346.777	-195.922	169.753	-95.6091	84.4021	-81.4189	3.62268	-170.616	191.255	-241.854	66.1674	-62.5407	156.642
708	2	1067.46	2.65936	4.35897	80.6374	81.3823	-87.5243	-192.599	-35.8991	94.4174	118.714	34.3729	40.2175	85.7644	-176.572	40.1064	-42.4472	26.2105	-114.267	313.385	-289.834	-38.7508	85.4909	-61.2953	-58.8985	346.664	-195.824	169.718	-95.5566	84.3979	-80.8662	-1.37732	-166.099	187.187	-237.604	66.057	-62.5407	156.642
708	3	1053.11	2.65999	4.35284	80.5122	81.5313	-87.5243	-192.599	-35.8991	94.4174	118.714	34.3729	40.2175	85.7644	-176.572	40.1064	-42.4472	26.2105	-111.938	311.317	-287.173	-35.7309	80.4909	-62.0795	-59.1667	347.999	-196.971	170.089	-96.1548	84.4477	-80.9211	-0.556992	-166.848	188.056	-238.469	66.0687	-62.5407	156.642
708	4	1066.6	2.66073	4.35937	80.709	81.3951	-87.5243	-192.599	-35.8991	94.4174	118.714	34.3729	40.2175	85.7644	-176.572	40.1064	-42.4472	26.2105	-114.25	313.638	-290.03	-38.755	85.4909	-61.3649	-58.9231	346.774	-195.913	169.729	-95.5987	84.4078	-80.6219	-1.96319	-165.552	187.792	-238.033	65.9796	-62.5407	156.642
708	5	1065.69	2.65941	4.35909	80.7992	81.7014	-87.5243	-192.599	-35.8991	94.4174	118.714	34.3729	40.2175	85.7644	-176.572	40.1064	-42.4472	26.2105	-114.25	313.638	-290.03	-38.755	85.4909	-61.3649	-58.9229	346.773	-195.912	169.729	-95.5979	84.4077	-81.3779	3.03681	-170.074	190.941	-241.534	65.8622	-62.266	156.701
708	6	1065.69	2.65941	4.35909	80.7992	81.7014	-87.5243	-192.599	-35.8991	94.4174	118.714	34.3729	40.2175	85.7644	-176.572	40.1064	-42.4472	26.2105	-114.25	313.638	-290.03	-38.755	85.4909	-61.3649	-58.9229	346.773	-195.912	169.729	-95.5979	84.4077	-81.3779	3.03681	-170.074	190.941	-241.534	65.8622	-62.266	156.701
709	1	1035.02	2.64933	4.36587	80.4816	81.7417	-88.3093	-194.536	-33.975	95.183	117.902	33.5135	40.2175	85.7644	-176.572	40.1064	-42.4472	26.2105	-111.97	311.575	-287.387	-35.7005	80.4909	-62.1147	-58.9224	346.771	-195.91	169.728	-95.5967	84.4077	-81.3779	3.03681	-170.074	190.941	-241.534	65.8622	-62.266	156.701
709	2	1031.23	2.64961	4.36875	80.4893	81.6892	-87.3522	-189.536	-38.494	94.1811	118.946	34.4724	40.2147	85.8014	-176.617	40.0952	-42.4355	26.2189	-112.35	312.192	-288.212	-36.351	81.5862	-61.9531	-58.8147	346.221	-195.43	169.556	-95.3391	84.3873	-81.3779	3.03681	-170.074	190.941	-241.534	65.8622	-62.266	156.701
709	3	1070.91	2.65486	4.366	80.7823	81.393	-87.9098	-192.274	-35.9107	94.6747	118.382	33.9096	40.0138	86.4851	-176.786	37.6918	-40.0579	26.108	-112.636	312.473	-288.561	-36.7206	82.201	-61.8642	-59.7297	350.568	-199.009	171.467	-98.0286	84.5499	-80.785	-1.58519	-166.571	184.805	-234.643	70.4865	-66.5308	155.732
709	4	1074.55	2.65581	4.36494	80.2225	81.1578	-87.9098	-192.274	-35.9107	94.6747	118.382	33.9096	40.0138	86.4851	-176.786	37.6918	-40.0579	26.108	-112.649	312.486	-288.576	-36.7375	82.229	-61.8601	-58.7048	345.568	-194.707	170.256	-95.9776	84.3809	-80.3298	-3.4902	-164.81	184.745	-234.305	70.3494	-66.5308	155.732
709	5	1071.5	2.65471	4.36489	80.3212	81.4719	-87.9098	-192.274	-35.9107	94.6747	118.382	33.9096	40.0138	86.4851	-176.786	37.6918	-40.0579	26.108	-112.649	312.486	-288.576	-36.7375	82.229	-61.8601	-58.7037	345.562	-194.702	170.252	-95.9736	84.3807	-81.0288	1.5098	-169.336	188.229	-238.099	70.0533	-66.1015	155.817
709	6	1071.5	2.65471	4.36489	80.3212	81.4719	-87.9098	-192.274	-35.9107	94.6747	118.382	33.9096	40.0138	86.4851	-176.786	37.6918	-40.0579	26.108	-112.649	312.486	-288.576	-36.7375	82.229	-61.8601	-58.7037	345.562	-194.702	170.252	-95.9736	84.3807	-81.0288	1.5098	-169.336	188.229	-238.099	70.0533	-66.1015	155.817
710	1	1101.01	2.65639	4.37685	79.9341	81.393	-89.0561	-197.274	-30.9691	95.8254	117.166	32.6566	40.0138	86.4851	-176.786	37.6918	-40.0579	26.108	-113.113	312.914	-289.12	-37.3426	83.2271	-61.7097	-57.9081	341.5	-191.233	168.72	-93.7637	84.2661	-81.0288	1.5098	-169.336	188.229	-238.099	70.0533	-66.1015	155.817
710	2	1093.23	2.65427	4.37798	80.5317	81.5098	-89.0224	-197.103	-31.119	95.7837	117.208	32.6855	40.0138	86.4853	-176.786	37.6918	-40.0579	26.1081	-113.113	312.914	-289.12	-37.3426	83.2271	-61.7097	-58.8122	346.5	-195.591	170.867	-96.6128	84.3883	-81.0288	1.5098	-169.336	188.229	-238.099	70.0533	-66.1015	155.817
710	3	977.281	2.50537	4.3295	80.1782	80.667	-94.6798	-206.014	-24.0514	100.04	112.919	28.4639	40.1292	84.9784	-175.122	38.4783	-40.9056	25.8819	-119.246	316.645	-294.145	-47.5404	95.1828	-56.8924	-58.7431	346.125	-195.26	170.724	-96.4165	84.3698	-81.1105	2.35612	-173.246	184.867	-225.222	67.9811	-61.0308	147.44
710	4	969.65	2.50789	4.32743	80.0052	80.3434	-94.6798	-206.014	-24.0514	100.04	112.919	28.4639	40.1292	84.9784	-175.122	38.4783	-40.9056	25.8819	-118.829	316.467	-293.81	-46.9302	94.2264	-57.0805	-58.7339	346.076	-195.218	170.707	-96.3923	84.3684	-80.8934	-2.22289	-169.074	179.953	-220.222	67.9326	-61.0308	147.44
710	5	931.945	2.51151	4.32612	79.7962	80.5161	-94.6798	-206.014	-24.0514	100.04	112.919	28.4639	40.1292	84.9784	-175.122	38.4783	-40.9056	25.8819	-116.713	315.01	-291.415	-43.6057	89.2264	-58.0824	-58.7339	346.076	-195.218	170.707	-96.3923	84.3684	-80.8746	-0.819578	-170.321	182.192	-222.397	67.7538	-60.6773	147.568
710	6	931.945	2.51151	4.32612	79.7962	80.5161	-94.6798	-206.014	-24.0514	100.04	112.919	28.4639	40.1292	84.9784	-175.122	38.4783	-40.9056	25.8819	-116.713	315.01	-291.415	-43.6057	89.2264	-58.0824	-58.7339	346.076	-195.218	170.707	-96.3923	84.3684	-80.8746	-0.819578	-170.321	182.192	-222.397	67.7538	-60.6773	147.568
711	1	868.628	2.51148	4.32064	79.4541	80.5373	-94.6566	-205.87	-24.2602	100.172	112.816	28.4751	40.1292	84.9784	-175.122	38.4783	-40.9056	25.8819	-114.426	312.97	-288.706	-40.5693	84.2264	-58.9177	-58.7311	346.062	-195.206	170.702	-96.3847	84.3679	-80.8746	-0.819578	-170.321	182.192	-222.397	67.7538	-60.6773	147.568
711	2	863.126	2.51493	4.31582	79.1029	80.5665	-94.4663	-204.943	-25.0183	99.841	113.124	28.591	40.1285	84.9878	-175.134	38.4751	-40.9023	25.884	-111.901	310.943	-286.086	-37.567	79.2264	-59.7862	-58.6682	345.733	-194.918	170.591	-96.2236	84.3566	-80.8746	-0.819578	-170.321	182.192	-222.397	67.7538	-60.6773	147.568
711	3	859.182	2.51138	4.32255	80.0888	80.7586	-94.4483	-204.792	-25.1469	99.8193	113.14	28.621	40.1285	84.9878	-175.134	38.4751	-40.9023	25.884	-114.218	313.176	-288.958	-40.5802	84.191	-58.9971	-59.641	350.733	-199.233	172.163	-98.6086	84.5263	-80.7354	-0.120409	-170.959	183.919	-223.967	67.7157	-60.6773	147.568
711	4	859.061	2.51399	4.31669	79.7507	80.7758	-94.4483	-204.792	-25.1469	99.8193	113.14	28.621	40.1285	84.9878	-175.134	38.4751	-40.9023	25.884	-111.836	311.081	-286.168	-37.5852	79.191	-59.8712	-59.6111	350.583	-199.104	172.125	-98.5456	84.5215	-80.6476	-0.6881	-170.434	183.628	-223.635	67.6891	-60.6773	147.568
711	5	859.4	2.51367	4.32529	80.1158	80.761	-94.4483	-204.792	-25.1469	99.8193	113.14	28.621	40.1285	84.9878	-175.134	38.4751	-40.9023	25.884	-114.304	313.49	-289.182	-40.4621	84.191	-59.0513	-59.6111	350.583	-199.104	172.125	-98.5456	84.5215	-80.667	-0.347658	-170.74	184.019	-224.027	67.6759	-60.6016	147.602
711	6	859.4	2.51367	4.32529	80.1158	80.761	-94.4483	-204.792	-25.1469	99.8193	113.14	28.621	40.1285	84.9878	-175.134	38.4751	-40.9023	25.884	-114.304	313.49	-289.182	-40.4621	84.191	-59.0513	-59.6111	350.583	-199.104	172.125	-98.5456	84.5215	-80.667	-0.347658	-170.74	184.019	-224.027	67.6759	-60.6016	147.602
712	1	858.774	2.51565	4.31969	79.7881	80.81	-94.445	-204.771	-25.1754	99.8358	113.127	28.6229	40.1285	84.9878	-175.134	38.4751	-40.9023	25.884	-111.92	311.32	-286.329	-37.4733	79.191	-59.9119	-59.6085	350.572	-199.094	172.121	-98.5395	84.5211	-80.667	-0.347658	-170.74	184.019	-224.027	67.6759	-60.6016	147.602
712	2	852.365	2.51831	4.32314	79.2564	80.6011	-94.1656	-203.401	-26.3061	99.3674	113.565	28.803	40.1276	84.9995	-175.148	38.4712	-40.8982	25.8865	-112.16	311.832	-287.048	-37.9467	80.0055	-59.775	-58.5903	345.572	-194.721	170.959	-96.548	84.2961	-80.667	-0.347658	-170.74	184.019	-224.027	67.6759	-60.6016	147.602
712	3	851.523	2.51506	4.33011	80.1947	80.7819	-94.1452	-203.241	-26.4433	99.3441	113.582	28.8349	40.1276	84.9995	-175.148	38.4712	-40.8982	25.8865	-114.513	314.084	-289.952	-40.9677	85.0055	-58.9676	-59.4859	350.21	-198.726	172.449	-98.7855	84.4501	-80.627	0.548033	-171.555	185.483	-225.406	67.6622	-60.6016	147.602
712	4	848.894	2.51812	4.32396	79.8133	80.7124	-94.1452	-203.241	-26.4433	99.3441	113.582	28.8349	40.1276	84.9995	-175.148	38.4712	-40.8982	25.8865	-112.13	312.042	-287.205	-37.9673	80.0055	-59.8499	-59.4186	349.87	-198.433	172.356	-98.6378	84.4395	-80.413	-1.25269	-169.902	184.182	-224.03	67.6025	-60.6016	147.602
712	5	851.859	2.51714	4.32444	79.962	81.065	-94.1452	-203.241	-26.4433	99.3441	113.582	28.8349	40.1276	84.9995	-175.148	38.4712	-40.8982	25.8865	-112.13	312.042	-287.205	-37.9673	80.0055	-59.8499	-59.4186	349.87	-198.433	172.356	-98.6378	84.4395	-80.7855	3.4877	-174.163	189.083	-229.03	67.4521	-60.4164	147.689
712	6	851.859	2.51714	4.32444	79.962	81.065	-94.1452	-203.241	-26.4433	99.3441	113.582	28.8349	40.1276	84.9995	-175.148	38.4712	-40.8982	25.8865	-112.13	312.042	-287.205	-37.9673	80.0055	-59.8499	-59.4186	349.87	-198.433	172.356	-98.6378	84.4395	-80.7855	3.4877	-174.163	189.083	-229.03	67.4521	-60.4164	147.689
713	1	848.787	2.51471	4.3319	80.2171	80.9899	-94.1178	-203.076	-26.6635	99.4535	113.5	28.853	40.1276	84.9995	-175.148	38.4712	-40.8982	25.8865	-114.577	314.307	-290.162	-40.9275	85.0055	-58.972	-59.2816	349.24	-197.915	172.149	-98.3001	84.4189	-80.7855	3.4877	-174.163	189.083	-229.03	67.4521	-60.4164	147.689
713	2	831.007	2.52043	4.3296	79.3386	80.8344	-93.6004	-200.513	-28.8118	98.6382	114.271	29.2166	40.1267	85.0101	-175.161	38.4676	-40.8945	25.8888	-112.081	312.555	-287.947	-38.1364	80.3697	-59.7834	-58.2885	344.24	-193.538	170.81	-96.1596	84.2112	-80.7855	3.4877	-174.163	189.083	-229.03	67.4521	-60.4164	147.689
713	3	825.261	2.51903	4.32943	79.8986	80.7948	-93.465	-199.568	-29.6373	98.4958	114.391	29.4066	40.1267	85.0101	-175.161	38.4676	-40.8945	25.8888	-112.226	312.693	-288.125	-38.3211	80.6767	-59.7333	-59.2224	349.24	-197.879	172.638	-98.7445	84.3601	-80.5117	0.889874	-171.811	186.969	-226.834	67.3945	-60.4164	147.689
713	4	826.982	2.51782	4.3282	79.5823	80.3974	-93.465	-199.568	-29.6373	98.4958	114.391	29.4066	40.1267	85.0101	-175.161	38.4676	-40.8945	25.8888	-112.413	312.879	-288.361	-38.5494	81.0636	-59.6689	-58.825	347.193	-196.11	172.027	-97.8129	84.2996	-79.9567	-4.08764	-166.811	182.584	-222.361	67.2614	-60.4164	147.689
713	5	828.734	2.51731	4.32979	79.7499	80.7277	-93.465	-199.568	-29.6373	98.4958	114.391	29.4066	40.1267	85.0101	-175.161	38.4676	-40.8945	25.8888	-112.743	313.19	-288.76	-38.9438	81.7386	-59.5559	-58.825	347.193	-196.11	172.027	-97.8129	84.2996	-80.5402	0.912356	-171.288	186.963	-227.041	66.9642	-60.0529	147.848
713	6	828.734	2.51731	4.32979	79.7499	80.7277	-93.465	-199.568	-29.6373	98.4958	114.391	29.4066	40.1267	85.0101	-175.161	38.4676	-40.8945	25.8888	-112.743	313.19	-288.76	-38.9438	81.7386	-59.5559	-58.825	347.193	-196.11	172.027	-97.8129	84.2996	-80.5402	0.912356	-171.288	186.963	-227.041	66.9642	-60.0529	147.848
714	1	843.174	2.51563	4.33738	79.9289	80.6454	-93.4273	-199.35	-29.8942	98.5694	114.34	29.4387	40.1267	85.0101	-175.161	38.4676	-40.8945	25.8888	-115.167	315.411	-291.668	-41.9111	86.7386	-58.6903	-58.5583	345.885	-195.016	171.536	-97.0798	84.2616	-80.5402	0.912356	-171.288	186.963	-227.041	66.9642	-60.0529	147.848
714	2	843.296	2.5143	4.33788	80.0455	80.9989	-93.3423	-198.917	-30.2694	98.4549	114.452	29.5098	40.1267	85.0104	-175.161	38.4675	-40.8944	25.8889	-115.05	315.353	-291.6	-41.7943	86.5472	-58.7242	-58.5413	345.794	-194.937	171.505	-97.0348	84.2586	-80.9546	5.91236	-175.846	191.671	-231.794	67.0638	-60.0529	147.848
714	3	825.558	2.51551	4.331	80.0776	81.0101	-93.2566	-198.354	-30.7671	98.368	114.53	29.6235	40.1267	85.0104	-175.161	38.4675	-40.8944	25.8889	-112.611	313.239	-288.774	-38.8537	81.5472	-59.6347	-59.2002	349.204	-197.877	172.58	-98.6638	84.3729	-80.6786	3.83681	-173.969	190.309	-230.317	67.0024	-60.0529	147.848
714	4	831.806	2.51571	4.33086	79.6213	81.0233	-93.2566	-198.354	-30.7671	98.368	114.53	29.6235	40.1267	85.0104	-175.161	38.4675	-40.8944	25.8889	-112.857	313.476	-289.078	-39.1536	82.0544	-59.5491	-58.2294	344.204	-193.556	171.084	-96.3861	84.2246	-80.6201	5.5612	-175.486	193.159	-233.018	66.9451	-60.0529	147.848
714	5	830.839	2.51759	4.33162	79.738	80.7725	-93.2566	-198.354	-30.7671	98.368	114.53	29.6235	40.1267	85.0104	-175.161	38.4675	-40.8944	25.8889	-112.933	313.547	-289.17	-39.2452	82.2103	-59.5226	-58.6044	346.091	-195.28	171.162	-96.7998	84.3274	-80.2937	0.561202	-170.851	188.596	-228.604	66.5374	-59.7317	148.052
714	6	830.839	2.51759	4.33162	79.738	80.7725	-93.2566	-198.354	-30.7671	98.368	114.53	29.6235	40.1267	85.0104	-175.161	38.4675	-40.8944	25.8889	-112.933	313.547	-289.17	-39.2452	82.2103	-59.5226	-58.6044	346.091	-195.28	171.162	-96.7998	84.3274	-80.2937	0.561202	-170.851	188.596	-228.604	66.5374	-59.7317	148.052
715	1	846.073	2.51651	4.33909	80.0813	80.7342	-93.2461	-198.295	-30.8347	98.3822	114.521	29.633	40.1267	85.0104	-175.161	38.4675	-40.8944	25.8889	-115.354	315.763	-292.075	-42.2128	87.2103	-58.6568	-58.6044	346.091	-195.28	171.162	-96.7998	84.3274	-80.2937	0.561202	-170.851	188.596	-228.604	66.5374	-59.7317	148.052
715	2	845.475	2.52124	4.3406	80.2307	81.1159	-93.2052	-198.085	-31.0185	98.3299	114.572	29.6688	40.1267	85.0105	-175.161	38.4674	-40.8944	25.8889	-115.321	315.748	-292.058	-42.18	87.1567	-58.6663	-58.5988	346.061	-195.254	171.152	-96.7853	84.3264	-81.1168	5.554	-175.851	193.558	-233.567	66.732	-59.7317	148.052
715	3	826.482	2.52248	4.33401	80.194	81.1458	-93.2052	-198.085	-31.0185	98.3299	114.572	29.6688	40.1267	85.0105	-175.161	38.4674	-40.8944	25.8889	-112.873	313.643	-289.234	-39.2467	82.1567	-59.5873	-59.1236	348.75	-197.571	171.972	-98.0478	84.4196	-80.8776	3.98759	-174.436	192.691	-232.587	66.6786	-59.7317	148.052
715	4	833.657	2.52295	4.33421	79.7214	81.0868	-93.2052	-198.085	-31.0185	98.3299	114.572	29.6688	40.1267	85.0105	-175.161	38.4674	-40.8944	25.8889	-113.247	313.996	-289.692	-39.7041	82.9293	-59.4554	-58.1522	343.75	-193.246	170.455	-95.7492	84.2686	-80.8041	4.8627	-175.187	194.437	-234.218	66.6247	-59.7317	148.052
715	5	836.967	2.51832	4.32236	79.8346	80.814	-92.6868	-195.826	-33.0829	97.5767	115.403	30.1735	40.1389	86.415	-176.864	38.4724	-40.8173	26.1345	-113.254	314.003	-289.699	-39.711	82.9362	-59.452	-58.8906	347.656	-196.764	171.238	-97.1569	84.443	-80.6246	2.73254	-173.736	187.221	-226.526	69.4458	-62.3246	147.335
715	6	836.967	2.51832	4.32236	79.8346	80.814	-92.6868	-195.826	-33.0829	97.5767	115.403	30.1735	40.1389	86.415	-176.864	38.4724	-40.8173	26.1345	-113.254	314.003	-289.699	-39.711	82.9362	-59.452	-58.8906	347.656	-196.764	171.238	-97.1569	84.443	-80.6246	2.73254	-173.736	187.221	-226.526	69.4458	-62.3246	147.335
716	1	840.635	2.51611	4.32392	79.2206	80.6526	-92.4354	-194.426	-34.5191	97.6235	115.422	30.4268	40.1389	86.4152	-176.864	38.4724	-40.8173	26.1345	-113.289	314.038	-289.734	-39.7456	82.9707	-59.4346	-57.851	342.656	-192.59	169.455	-94.4251	84.2862	-80.6246	2.73254	-173.736	187.221	-226.526	69.4458	-62.3246	147.335
716	2	822.43	2.50049	4.36941	80.9323	81.5499	-92.4197	-193.719	-35.0987	97.5736	115.476	30.4249	39.0748	100.663	-193.252	38.6811	-39.6733	29.6029	-113.083	313.827	-289.541	-39.5554	82.7893	-59.5662	-63.2278	362.691	-210.385	180.362	-107.676	85.108	-80.4427	0.00123371	-172.084	177.664	-217.184	78.0627	-70.517	146.772
716	3	806.048	2.49554	4.36801	80.5538	81.2567	-92.4197	-193.719	-35.0987	97.5736	115.476	30.4249	39.07	96.8223	-188.252	38.9234	-40.0003	28.4354	-113.083	313.827	-289.541	-39.5555	82.7893	-59.5662	-63.2754	362.863	-210.525	180.317	-107.679	85.1212	-80.2818	-0.0393076	-172.049	178.476	-217.865	78.0233	-70.517	146.772
716	4	806.555	2.49618	4.36509	80.616	80.7437	-92.4197	-193.719	-35.0987	97.5736	115.476	30.4249	39.07	96.8223	-188.252	38.9234	-40.0003	28.4354	-113.083	313.828	-289.541	-39.5556	82.7894	-59.5662	-62.1859	358.143	-206.533	180.317	-106.74	84.9076	-79.6491	-5.03931	-167.397	175.254	-214.398	77.8048	-70.517	146.772
716	5	805.888	2.49632	4.36616	80.7861	80.9393	-92.4197	-193.719	-35.0987	97.5736	115.476	30.4249	39.07	96.8223	-188.252	38.9234	-40.0003	28.4354	-113.083	313.828	-289.541	-39.5556	82.7894	-59.5662	-62.2117	358.226	-206.617	180.201	-106.652	84.9192	-78.9167	-4.60867	-167.718	180.254	-218.861	77.2038	-70.152	146.916
716	6	805.888	2.49632	4.36616	80.7861	80.9393	-92.4197	-193.719	-35.0987	97.5736	115.476	30.4249	39.07	96.8223	-188.252	38.9234	-40.0003	28.4354	-113.083	313.828	-289.541	-39.5556	82.7894	-59.5662	-62.2117	358.226	-206.617	180.201	-106.652	84.9192	-78.9167	-4.60867	-167.718	180.254	-218.861	77.2038	-70.152	146.916
717	1	785.561	2.49311	4.36765	80.7635	80.8595	-91.4992	-188.719	-39.8366	96.9546	116.192	31.4169	39.07	96.8223	-188.252	38.9234	-40.0003	28.4354	-113.084	313.828	-289.542	-39.5563	82.7901	-59.566	-61.942	357.145	-205.823	179.815	-105.948	84.888	-78.9167	-4.60867	-167.718	180.254	-218.861	77.2038	-70.152	146.916
717	2	780.532	2.49589	4.37126	80.8612	80.6251	-91.7386	-190.096	-38.4975	97.0881	116.021	31.0976	39.07	96.8223	-188.252	38.9234	-40.0003	28.4354	-113.084	313.828	-289.542	-39.5563	82.7901	-59.566	-60.8685	352.145	-201.421	179.307	-104.547	84.5783	-78.9167	-4.60867	-167.718	180.254	-218.861	77.2038	-70.152	146.916
717	3	780.866	2.50369	4.36942	80.6767	80.4891	-91.831	-190.559	-38.0804	97.2034	115.91	30.9979	39.0723	96.5587	-187.911	38.9447	-40.0287	28.3605	-112.364	314.951	-290.044	-38.3807	80.8776	-60.2956	-60.7244	351.397	-200.733	179.204	-104.33	84.5321	-78.8586	-4.38847	-168.392	179.508	-217.471	79.2416	-71.9458	146.346
717	4	790.208	2.50432	4.37456	80.7369	80.2426	-91.831	-190.559	-38.0804	97.2034	115.91	30.9979	39.0723	96.5587	-187.911	38.9447	-40.0287	28.3605	-114.843	317.484	-293.248	-41.2977	85.8776	-59.4473	-60.1262	348.093	-197.871	178.124	-102.773	84.4508	-77.7287	-8.43609	-164.609	180.187	-217.447	78.91	-71.9458	146.346
717	5	788.988	2.50492	4.3754	80.8081	80.5286	-91.831	-190.559	-38.0804	97.2034	115.91	30.9979	39.0723	96.5587	-187.911	38.9447	-40.0287	28.3605	-114.843	317.484	-293.248	-41.2977	85.8776	-59.4473	-60.1295	348.107	-197.885	178.119	-102.772	84.4521	-78.5749	-3.43609	-169.025	183.603	-221.523	78.537	-71.5119	146.642
717	6	788.988	2.50492	4.3754	80.8081	80.5286	-91.831	-190.559	-38.0804	97.2034	115.91	30.9979	39.0723	96.5587	-187.911	38.9447	-40.0287	28.3605	-114.843	317.484	-293.248	-41.2977	85.8776	-59.4473	-60.1295	348.107	-197.885	178.119	-102.772	84.4521	-78.5749	-3.43609	-169.025	183.603	-221.523	78.537	-71.5119	146.642
718	1	780.165	2.50606	4.36947	80.4628	80.5678	-91.8954	-190.898	-37.7958	97.3179	115.801	30.923	39.0723	96.5587	-187.911	38.9447	-40.0287	28.3605	-112.415	315.236	-290.296	-38.3352	80.8776	-60.319	-60.1295	348.107	-197.885	178.119	-102.772	84.4521	-78.5749	-3.43609	-169.025	183.603	-221.523	78.537	-71.5119	146.642
718	2	778.82	2.50968	4.37677	80.027	80.7487	-92.7944	-195.898	-33.0582	97.9899	115.033	29.8352	39.0723	96.5587	-187.911	38.9447	-40.0287	28.3605	-112.508	315.45	-290.596	-38.5116	81.1903	-60.2636	-59.2661	343.238	-193.564	176.401	-100.381	84.2673	-79.0537	1.2816	-173.375	187.558	-225.555	78.6934	-71.5119	146.642
718	3	777.9	2.5102	4.37697	80.107	80.4277	-92.5471	-194.445	-34.3729	97.7516	115.269	30.13	39.0723	96.5587	-187.911	38.9447	-40.0287	28.3605	-112.989	315.914	-291.196	-39.1002	82.1795	-60.0975	-59.4496	344.31	-194.494	176.836	-100.971	84.2958	-78.6341	-3.7184	-168.841	182.892	-220.824	78.6123	-71.5119	146.642
718	4	785.965	2.51183	4.3784	79.6745	80.2193	-92.5471	-194.445	-34.3729	97.7516	115.269	30.13	39.0723	96.5587	-187.911	38.9447	-40.0287	28.3605	-113.925	316.833	-292.375	-40.2063	84.069	-59.7711	-58.6406	339.31	-190.107	174.499	-98.0227	84.2071	-77.9985	-6.32621	-166.41	182.826	-220.381	78.424	-71.5119	146.642
718	5	788.479	2.51233	4.36035	80.1938	80.6526	-92.6183	-194.838	-34.0075	97.8099	115.204	30.0524	39.0708	97.9308	-189.695	38.8825	-39.923	28.7367	-112.808	315.965	-291.152	-38.7758	83.8252	-60.1605	-58.8021	340.118	-190.885	175.01	-98.6529	84.2291	-77.9606	-7.05814	-165.174	178.557	-215.634	67.6867	-60.2346	146.724
718	6	788.479	2.51233	4.36035	80.1938	80.6526	-92.6183	-194.838	-34.0075	97.8099	115.204	30.0524	39.0708	97.9308	-189.695	38.8825	-39.923	28.7367	-112.808	315.965	-291.152	-38.7758	83.8252	-60.1605	-58.8021	340.118	-190.885	175.01	-98.6529	84.2291	-77.9606	-7.05814	-165.174	178.557	-215.634	67.6867	-60.2346	146.724
719	1	795.64	2.51202	4.36477	79.788	80.5417	-92.4334	-193.821	-35.0141	97.7688	115.28	30.2453	39.0708	97.9308	-189.695	38.8825	-39.923	28.7367	-114.241	317.325	-292.899	-40.533	86.7744	-59.6667	-58.0047	335.118	-186.534	172.266	-95.2723	84.1478	-77.9606	-7.05814	-165.174	178.557	-215.634	67.6867	-60.2346	146.724
719	2	784.576	2.50961	4.36745	80.3555	80.5777	-91.499	-188.821	-39.5919	96.8512	116.24	31.2372	39.0708	97.9308	-189.695	38.8825	-39.923	28.7367	-114.114	317.257	-292.821	-40.4034	86.5633	-59.7022	-58.7303	340.07	-190.903	175.267	-98.7912	84.1898	-77.9606	-7.05814	-165.174	178.557	-215.634	67.6867	-60.2346	146.724
719	3	775.636	2.50966	4.36142	80.47	80.7179	-91.5486	-189.062	-39.3628	96.8939	116.19	31.1885	39.0708	97.9308	-189.695	38.8825	-39.923	28.7367	-111.671	315.008	-289.899	-37.4425	81.5633	-60.5682	-59.2756	343.541	-193.955	177.016	-100.961	84.256	-77.7807	-7.14736	-165.088	179.418	-216.351	67.6385	-60.2346	146.724
719	4	779.473	2.51059	4.36208	80.0899	80.5975	-91.5486	-189.062	-39.3628	96.8939	116.19	31.1885	39.0708	97.9308	-189.695	38.8825	-39.923	28.7367	-112.406	315.777	-290.854	-38.3298	83.0673	-60.3276	-58.4853	338.541	-189.559	174.6	-97.9512	84.1755	-76.7904	-9.65121	-162.714	181.466	-217.729	67.3367	-60.2346	146.724
719	5	781.99	2.50911	4.36134	80.2085	80.7904	-91.5486	-189.062	-39.3628	96.8939	116.19	31.1885	39.0708	97.9308	-189.695	38.8825	-39.923	28.7367	-113.078	316.437	-291.684	-39.1271	84.4292	-60.1043	-58.6616	338.818	-189.839	174.855	-98.212	84.1964	-78.0044	-4.65121	-167.184	182.699	-219.856	67.1295	-59.8221	146.965
719	6	781.99	2.50911	4.36134	80.2085	80.7904	-91.5486	-189.062	-39.3628	96.8939	116.19	31.1885	39.0708	97.9308	-189.695	38.8825	-39.923	28.7367	-113.078	316.437	-291.684	-39.1271	84.4292	-60.1043	-58.6616	338.818	-189.839	174.855	-98.212	84.1964	-78.0044	-4.65121	-167.184	182.699	-219.856	67.1295	-59.8221	146.965
720	1	726.815	2.49138	4.35766	80.2032	80.3599	-92.0513	-191.635	-37.0137	97.4962	115.571	30.6456	39.2467	98.0399	-191.473	41.5812	-43.3693	30.6661	-113.313	316.671	-291.918	-39.3624	84.6644	-59.9839	-58.7202	341.546	-191.953	175.271	-98.5998	84.1621	-78.3894	-6.20173	-167.836	170.285	-204.623	62.6997	-53.4017	144.497
720	2	748.055	2.54068	4.39494	81.7472	81.0113	-85.4863	-176.386	-51.5315	84.1503	129.827	34.8488	39.2389	98.5652	-191.998	41.4794	-43.2476	30.9355	-116.093	320.178	-296.426	-42.2507	91.3319	-60.3573	-58.9397	342.166	-192.793	176.232	-99.7242	84.1904	-77.096	-9.04964	-164.664	175.56	-209.79	62.6666	-54.2105	145.187
720	3	773.823	2.55291	4.40538	81.6834	81.4499	-86.2729	-186.628	-43.3049	83.9312	131.022	33.0078	39.2467	103.294	-198.603	41.3542	-42.9765	30.1728	-111.7	317.083	-292.323	-37.3823	83.3282	-61.565	-59.1405	343.192	-193.565	177.141	-100.786	84.2348	-76.4105	-9.59404	-165.192	174.322	-207.973	67.5547	-58.7595	144.885
720	4	772.623	2.55395	4.40531	81.4015	81.3973	-86.2729	-186.628	-43.3049	83.9312	131.022	33.0078	39.2467	103.294	-198.603	41.3542	-42.9765	30.1728	-111.735	317.118	-292.367	-37.4248	83.3996	-61.5538	-59.0253	342.456	-192.918	176.78	-100.338	84.2235	-78.2414	-6.03419	-168.502	169.322	-204.275	68.0152	-58.7595	144.885
720	5	775.407	2.55301	4.40558	81.8276	81.4765	-86.2729	-186.628	-43.3049	83.9312	131.022	33.0078	39.2467	103.294	-198.603	41.3542	-42.9765	30.1728	-111.735	317.118	-292.367	-37.4248	83.3996	-61.5538	-59.3586	344.204	-194.472	177.244	-101.082	84.3148	-76.2522	-10.4688	-164.347	174.322	-207.974	67.4479	-58.7216	144.995
720	6	775.407	2.55301	4.40558	81.8276	81.4765	-86.2729	-186.628	-43.3049	83.9312	131.022	33.0078	39.2467	103.294	-198.603	41.3542	-42.9765	30.1728	-111.735	317.118	-292.367	-37.4248	83.3996	-61.5538	-59.3586	344.204	-194.472	177.244	-101.082	84.3148	-76.2522	-10.4688	-164.347	174.322	-207.974	67.4479	-58.7216	144.995
721	1	709.355	2.54629	4.40382	81.4316	81.1405	-86.4381	-187.273	-42.8087	84.308	130.656	32.8372	39.2137	99.5631	-193.603	41.4068	-43.126	28.8721	-111.85	317.228	-292.507	-37.5653	83.6354	-61.5159	-59.3586	344.204	-194.472	177.244	-101.082	84.3148	-76.2522	-10.4688	-164.347	174.322	-207.974	67.4479	-58.7216	144.995
721	2	689.852	2.5426	4.40339	80.656	80.7287	-86.4498	-187.336	-42.7466	84.3159	130.646	32.821	39.2098	95.7147	-188.603	41.7214	-43.5253	27.6998	-111.859	317.247	-292.531	-37.5817	83.6637	-61.5112	-58.8508	341.104	-191.716	175.86	-99.3166	84.2279	-76.2522	-10.4688	-164.347	174.322	-207.974	67.4479	-58.7216	144.995
721	3	692.978	2.54288	4.40585	80.7878	80.7275	-86.6162	-188.066	-42.052	84.4849	130.453	32.6616	39.2098	95.7147	-188.603	41.7214	-43.5253	27.6998	-112.829	318.191	-293.723	-38.7908	85.6786	-61.1962	-59.1214	342.785	-193.188	176.655	-100.328	84.2636	-78.2116	-6.39111	-168.149	169.322	-204.349	67.9488	-58.7216	144.995
721	4	688.165	2.54402	4.39933	80.5554	80.7424	-86.6162	-188.066	-42.052	84.4849	130.453	32.6616	39.2098	95.7147	-188.603	41.7214	-43.5253	27.6998	-110.416	315.951	-290.846	-35.7932	80.6786	-62.0083	-59.0639	342.419	-192.866	176.474	-100.104	84.2578	-76.7308	-10.0281	-164.793	172.327	-206.34	67.5812	-58.7216	144.995
721	5	694.726	2.54605	4.40886	80.868	80.7675	-86.6162	-188.066	-42.052	84.4849	130.453	32.6616	39.2098	95.7147	-188.603	41.7214	-43.5253	27.6998	-112.976	318.665	-294.092	-38.6187	85.6786	-61.2535	-59.0768	342.486	-192.927	176.476	-100.118	84.2617	-77.8671	-6.96676	-167.548	170.813	-205.669	67.6694	-58.5253	145.132
721	6	694.726	2.54605	4.40886	80.868	80.7675	-86.6162	-188.066	-42.052	84.4849	130.453	32.6616	39.2098	95.7147	-188.603	41.7214	-43.5253	27.6998	-112.976	318.665	-294.092	-38.6187	85.6786	-61.2535	-59.0768	342.486	-192.927	176.476	-100.118	84.2617	-77.8671	-6.96676	-167.548	170.813	-205.669	67.6694	-58.5253	145.132
722	1	685.401	2.5479	4.40211	80.5199	80.8146	-86.6329	-188.135	-41.9978	84.5201	130.419	32.6442	39.2098	95.7147	-188.603	41.7214	-43.5253	27.6998	-110.49	316.269	-291.055	-35.5532	80.6786	-62.0736	-59.0768	342.486	-192.927	176.476	-100.118	84.2617	-77.8671	-6.96676	-167.548	170.813	-205.669	67.6694	-58.5253	145.132
722	2	688.848	2.55109	4.40378	79.9346	80.7102	-86.8805	-189.453	-40.711	84.7013	130.202	32.3123	39.2098	95.7147	-188.603	41.7214	-43.5253	27.6998	-110.453	316.382	-291.224	-35.5811	80.7412	-62.0606	-58.2805	337.486	-188.485	174.066	-97.1171	84.1424	-77.8671	-6.96676	-167.548	170.813	-205.669	67.6694	-58.5253	145.132
722	3	692.758	2.54987	4.40403	80.2095	80.7173	-86.8847	-189.472	-40.6928	84.7056	130.197	32.3081	39.2098	95.7147	-188.603	41.7214	-43.5253	27.6998	-110.735	316.671	-291.582	-35.9438	81.3377	-61.9745	-58.2785	337.472	-188.473	174.058	-97.1074	84.1422	-75.7087	-11.7966	-163.096	175.813	-209.165	67.1403	-58.5253	145.132
722	4	685.685	2.54832	4.40537	80.6958	80.7494	-86.8847	-189.472	-40.6928	84.7056	130.197	32.3081	39.2098	95.7147	-188.603	41.7214	-43.5253	27.6998	-110.873	316.821	-291.764	-36.1091	81.6181	-61.9324	-59.0225	342.472	-192.909	176.916	-100.5	84.2148	-76.9571	-9.65775	-165.092	172.008	-206.262	67.4546	-58.5253	145.132
722	5	686.263	2.54949	4.4091	80.7119	80.809	-86.8847	-189.472	-40.6928	84.7056	130.197	32.3081	39.2098	95.7147	-188.603	41.7214	-43.5253	27.6998	-111.966	317.963	-293.141	-37.3405	83.7739	-61.6059	-59.0274	342.496	-192.933	176.915	-100.503	84.2163	-78.8778	-4.65775	-169.617	169.042	-204.694	67.6649	-58.3113	145.266
722	6	686.263	2.54949	4.4091	80.7119	80.809	-86.8847	-189.472	-40.6928	84.7056	130.197	32.3081	39.2098	95.7147	-188.603	41.7214	-43.5253	27.6998	-111.966	317.963	-293.141	-37.3405	83.7739	-61.6059	-59.0274	342.496	-192.933	176.915	-100.503	84.2163	-78.8778	-4.65775	-169.617	169.042	-204.694	67.6649	-58.3113	145.266
723	1	699.968	2.5489	4.41656	81.0717	80.7798	-86.9286	-189.66	-40.5376	84.7879	130.116	32.262	39.2098	95.7147	-188.603	41.7214	-43.5253	27.6998	-114.414	320.341	-296.14	-40.3178	88.7739	-60.804	-59.0274	342.496	-192.933	176.915	-100.503	84.2163	-78.8778	-4.65775	-169.617	169.042	-204.694	67.6649	-58.3113	145.266
723	2	703.312	2.55224	4.41911	80.5506	80.6975	-87.3141	-191.672	-38.6104	85.1074	129.75	31.7769	39.2098	95.7148	-188.603	41.7214	-43.5253	27.6998	-114.26	320.317	-296.132	-40.1887	88.5736	-60.8351	-58.2386	337.496	-188.486	174.481	-97.486	84.0986	-78.1031	-6.04836	-168.365	171.294	-206.365	67.502	-58.3113	145.266
723	3	699.978	2.55293	4.41666	80.5605	80.7216	-87.3499	-191.845	-38.451	85.1443	129.711	31.7395	39.2098	95.7148	-188.603	41.7214	-43.5253	27.6998	-113.22	319.357	-294.898	-38.9499	86.4709	-61.1937	-58.1559	337.013	-188.002	174.145	-97.093	84.0918	-76.0482	-10.4693	-164.298	176.294	-209.92	67.0016	-58.3113	145.266
723	4	647.956	2.41435	4.32611	81.5137	80.4873	-91.0675	-195.385	-36.333	84.3481	130.906	28.3628	39.2296	94.5733	-187.098	41.8283	-43.6313	27.3134	-119.894	324.235	-302.191	-50.3202	103.806	-58.8699	-58.4343	338.319	-189.172	174.946	-98.0201	84.2258	-73.8117	-13.8206	-162.901	172.081	-202.535	66.5014	-56.4208	142.527
723	5	631.514	2.42834	4.32605	79.6626	80.4265	-91.2786	-196.136	-35.6183	84.6806	130.534	28.1884	39.2419	93.957	-186.314	41.8464	-43.6745	27.1316	-117.725	323.447	-300.628	-46.6226	98.1603	-60.8054	-55.4094	324.927	-177.416	164.902	-86.7289	84.0168	-73.7043	-14.1401	-162.597	172.269	-202.645	66.4623	-56.3963	142.52
723	6	631.514	2.42834	4.32605	79.6626	80.4265	-91.2786	-196.136	-35.6183	84.6806	130.534	28.1884	39.2419	93.957	-186.314	41.8464	-43.6745	27.1316	-117.725	323.447	-300.628	-46.6226	98.1603	-60.8054	-55.4094	324.927	-177.416	164.902	-86.7289	84.0168	-73.7043	-14.1401	-162.597	172.269	-202.645	66.4623	-56.3963	142.52
724	1	575.154	2.42077	4.32314	79.3952	80.3689	-90.3426	-191.136	-40.48	84.4401	130.886	29.221	39.2419	93.9571	-186.314	41.8464	-43.6745	27.1316	-115.716	321.491	-298.118	-43.8816	93.6793	-61.4777	-55.4661	326.067	-178.618	165.543	-87.27	84.0072	-73.7043	-14.1401	-162.597	172.269	-202.645	66.4623	-56.3963	142.52
724	2	566.052	2.42244	4.33015	79.9178	80.3768	-91.3082	-196.136	-35.764	85.3488	129.899	28.0426	39.2419	93.9571	-186.314	41.8464	-43.6745	27.1316	-115.55	321.51	-298.181	-43.7807	93.5275	-61.5026	-56.0859	330.447	-182.42	168.674	-90.838	83.9744	-73.7043	-14.1401	-162.597	172.269	-202.645	66.4623	-56.3963	142.52
724	3	556.723	2.42366	4.32292	79.438	80.4143	-91.3082	-196.136	-35.764	85.3488	129.899	28.0426	39.2419	93.9571	-186.314	41.8464	-43.6745	27.1316	-113.621	319.896	-296.026	-41.535	89.6606	-62.2275	-56.0848	330.438	-182.412	168.667	-90.8308	83.9744	-75.6305	-9.1401	-167.285	168.687	-200.347	66.9572	-56.3963	142.52
724	4	550.524	2.42553	4.31683	79.3069	80.4292	-91.3082	-196.136	-35.764	85.3488	129.899	28.0426	39.2419	93.9571	-186.314	41.8464	-43.6745	27.1316	-111.801	318.52	-294.103	-39.1538	85.7747	-62.9019	-56.4405	332.813	-184.536	170.152	-92.5656	84.0249	-77.4248	-5.87521	-170.221	163.687	-196.636	67.3171	-56.3963	142.52
724	5	550.552	2.4256	4.31646	79.1754	80.525	-91.3082	-196.136	-35.764	85.3488	129.899	28.0426	39.2419	93.9571	-186.314	41.8464	-43.6745	27.1316	-111.801	318.52	-294.103	-39.1538	85.7747	-62.9019	-56.4405	332.813	-184.536	170.152	-92.5656	84.0249	-79.2745	-0.875208	-174.767	160.759	-194.982	67.6559	-56.334	142.552
724	6	550.552	2.4256	4.31646	79.1754	80.525	-91.3082	-196.136	-35.764	85.3488	129.899	28.0426	39.2419	93.9571	-186.314	41.8464	-43.6745	27.1316	-111.801	318.52	-294.103	-39.1538	85.7747	-62.9019	-56.4405	332.813	-184.536	170.152	-92.5656	84.0249	-79.2745	-0.875208	-174.767	160.759	-194.982	67.6559	-56.334	142.552
725	1	528.332	2.4275	4.31059	78.821	80.5636	-91.2629	-195.894	-35.9995	85.3364	129.916	28.0927	39.2419	93.9571	-186.314	41.8464	-43.6745	27.1316	-109.377	316.199	-291.144	-36.1741	80.7747	-63.7112	-56.4405	332.813	-184.536	170.152	-92.5656	84.0249	-79.2745	-0.875208	-174.767	160.759	-194.982	67.6559	-56.334	142.552
725	2	517.524	2.4256	4.31409	79.4279	80.5999	-90.5782	-192.531	-39.0013	84.5141	130.739	28.7895	39.2419	93.9571	-186.314	41.8464	-43.6745	27.1316	-109.339	316.23	-291.197	-36.1661	80.7659	-63.7113	-57.1703	337.813	-188.926	173.314	-96.2494	84.0469	-79.2745	-0.875208	-174.767	160.759	-194.982	67.6559	-56.334	142.552
725	3	519.137	2.42406	4.3185	79.8189	80.4769	-90.7031	-193.135	-38.4455	84.6493	130.596	28.6573	39.2419	93.9571	-186.314	41.8464	-43.6745	27.1316	-111.324	318.235	-293.703	-38.688	84.9351	-63.0892	-57.1095	337.409	-188.566	173.082	-95.9749	84.0412	-77.3701	-5.87521	-170.24	164.17	-197.087	67.2389	-56.334	142.552
725	4	544.289	2.43151	4.27581	81.4571	81.6668	-90.576	-192.516	-39.0058	84.4995	130.747	28.7955	39.2056	95.9696	-188.889	41.5958	-43.3651	27.6774	-110.797	318.093	-294.059	-39.4422	88.6202	-63.3929	-57.4502	339.599	-190.525	174.32	-97.4603	84.0791	-78.0811	-4.15925	-169.616	162.241	-196.115	48.297	-37.627	143.58
725	5	560.476	2.43657	4.27892	81.3465	81.6237	-90.576	-192.516	-39.0058	84.4995	130.747	28.7955	39.2056	95.9696	-188.889	41.5958	-43.3651	27.6774	-110.797	318.093	-294.059	-39.4422	88.6202	-63.3929	-57.0514	337.177	-188.314	172.307	-95.1905	84.0543	-76.1157	-9.15925	-164.923	166.378	-198.962	47.6427	-37.4423	143.645
725	6	560.476	2.43657	4.27892	81.3465	81.6237	-90.576	-192.516	-39.0058	84.4995	130.747	28.7955	39.2056	95.9696	-188.889	41.5958	-43.3651	27.6774	-110.797	318.093	-294.059	-39.4422	88.6202	-63.3929	-57.0514	337.177	-188.314	172.307	-95.1905	84.0543	-76.1157	-9.15925	-164.923	166.378	-198.962	47.6427	-37.4423	143.645
726	1	535.172	2.438	4.27321	81.0087	81.6548	-90.8102	-193.642	-38.0199	84.8621	130.387	28.5415	39.2056	95.9696	-188.889	41.5958	-43.3651	27.6774	-108.461	315.858	-291.247	-36.4107	83.6202	-64.1419	-57.0514	337.177	-188.314	172.307	-95.1905	84.0543	-76.1157	-9.15925	-164.923	166.378	-198.962	47.6427	-37.4423	143.645
726	2	534.043	2.43164	4.28814	81.6013	81.7343	-91.79	-196.819	-34.8309	85.921	129.289	27.4577	39.2056	95.9696	-188.889	41.5958	-43.3651	27.6774	-108.454	315.858	-291.249	-36.406	83.6129	-64.1429	-57.8188	342.177	-192.721	175.12	-98.564	84.1214	-76.1157	-9.15925	-164.923	166.378	-198.962	47.6427	-37.4423	143.645
726	3	537.298	2.43011	4.29513	81.9575	81.7322	-91.79	-196.819	-34.8309	85.921	129.289	27.4577	39.2056	95.9696	-188.889	41.5958	-43.3651	27.6774	-110.794	318.148	-294.097	-39.4519	88.6129	-63.417	-57.9386	342.889	-193.341	175.426	-98.9684	84.1391	-76.7801	-7.43537	-166.546	165.097	-198.12	47.8264	-37.4423	143.645
726	4	534.286	2.43296	4.28915	81.3477	81.7659	-91.79	-196.819	-34.8309	85.921	129.289	27.4577	39.2056	95.9696	-188.889	41.5958	-43.3651	27.6774	-109.015	316.667	-292.141	-37.0955	84.775	-64.0269	-57.6727	341.243	-191.896	174.649	-97.9902	84.1112	-78.8872	-2.43537	-171.2	160.49	-194.934	48.3669	-37.4423	143.645
726	5	534.32	2.43303	4.28911	81.5466	81.7349	-91.79	-196.819	-34.8309	85.921	129.289	27.4577	39.2056	95.9696	-188.889	41.5958	-43.3651	27.6774	-109.015	316.667	-292.141	-37.0955	84.775	-64.0269	-57.6722	341.24	-191.893	174.646	-97.9864	84.1112	-76.8956	-7.43537	-166.477	165.018	-198.175	47.5663	-37.2195	143.722
726	6	534.32	2.43303	4.28911	81.5466	81.7349	-91.79	-196.819	-34.8309	85.921	129.289	27.4577	39.2056	95.9696	-188.889	41.5958	-43.3651	27.6774	-109.015	316.667	-292.141	-37.0955	84.775	-64.0269	-57.6722	341.24	-191.893	174.646	-97.9864	84.1112	-76.8956	-7.43537	-166.477	165.018	-198.175	47.5663	-37.2195	143.722
727	1	549.001	2.41695	4.30631	81.7864	81.5862	-91.7373	-196.533	-35.1169	85.9256	129.293	27.5159	39.2056	95.9696	-188.889	41.5958	-43.3651	27.6774	-112.208	319.731	-295.98	-41.1645	89.775	-63.0094	-57.5042	340.256	-191.045	174.14	-97.341	84.0903	-76.8956	-7.43537	-166.477	165.018	-198.175	47.5663	-37.2195	143.722
727	2	552.145	2.41861	4.30794	81.2226	81.5985	-91.286	-194.325	-37.0741	85.3715	129.845	27.9608	39.2056	95.9696	-188.889	41.5958	-43.3651	27.6774	-112.153	319.757	-296.029	-41.1402	89.7414	-63.0138	-56.9404	336.703	-187.903	172.327	-95.1106	84.0192	-78.6118	-2.43537	-171.198	162.449	-196.676	48.0791	-37.2195	143.722
727	3	546.648	2.41771	4.30549	81.2887	81.5398	-90.3006	-189.325	-41.6266	84.2963	130.95	29.0472	39.2056	95.9696	-188.889	41.5958	-43.3651	27.6774	-111.45	319.136	-295.22	-40.3019	88.3146	-63.2626	-56.9401	336.7	-187.9	172.325	-95.1088	84.0192	-76.6592	-7.41928	-166.589	166.314	-199.225	47.5752	-37.2195	143.722
727	4	540.764	2.41782	4.30244	81.354	81.6387	-90.3006	-189.325	-41.6266	84.2963	130.95	29.0472	39.2056	95.9696	-188.889	41.5958	-43.3651	27.6774	-110.427	318.31	-294.102	-38.9759	86.1394	-63.6259	-57.4418	339.967	-190.798	174.165	-97.3117	84.0786	-78.8115	-2.41928	-171.248	161.457	-195.828	48.1318	-37.2195	143.722
727	5	540.951	2.41793	4.30246	81.5598	81.6176	-90.3006	-189.325	-41.6266	84.2963	130.95	29.0472	39.2056	95.9696	-188.889	41.5958	-43.3651	27.6774	-110.427	318.31	-294.102	-38.9759	86.1394	-63.6259	-57.4365	339.933	-190.769	174.138	-97.2815	84.0783	-76.7764	-7.41928	-166.514	166.261	-199.316	47.2935	-36.9757	143.807
727	6	540.951	2.41793	4.30246	81.5598	81.6176	-90.3006	-189.325	-41.6266	84.2963	130.95	29.0472	39.2056	95.9696	-188.889	41.5958	-43.3651	27.6774	-110.427	318.31	-294.102	-38.9759	86.1394	-63.6259	-57.4365	339.933	-190.769	174.138	-97.2815	84.0783	-76.7764	-7.41928	-166.514	166.261	-199.316	47.2935	-36.9757	143.807
728	1	536.486	2.41978	4.29651	81.2144	81.6551	-90.3427	-189.514	-41.4741	84.3946	130.855	29.0024	39.2056	95.9696	-188.889	41.5958	-43.3651	27.6774	-108.029	316.02	-291.194	-35.9829	81.1394	-64.414	-57.4273	339.877	-190.72	174.108	-97.2444	84.0772	-76.7764	-7.41928	-166.514	166.261	-199.316	47.2935	-36.9757	143.807
728	2	542.778	2.42592	4.30083	80.5036	81.6529	-90.5641	-190.675	-40.3615	84.5819	130.641	28.7215	39.2056	95.9696	-188.889	41.5958	-43.3651	27.6774	-107.968	316.029	-291.218	-35.9444	81.0799	-64.4216	-56.6642	335.221	-186.429	171.59	-94.1638	83.9847	-78.5574	-2.41928	-171.229	163.344	-197.528	47.8158	-36.9757	143.807
728	3	540.321	2.42371	4.30599	80.9938	81.5651	-90.5641	-190.675	-40.3615	84.5819	130.641	28.7215	39.2056	95.9696	-188.889	41.5958	-43.3651	27.6774	-110.119	318.182	-293.905	-38.7049	85.6309	-63.7554	-56.6641	335.221	-186.428	171.59	-94.1634	83.9847	-76.5696	-7.41928	-166.605	167.374	-200.214	47.3031	-36.9757	143.807
728	4	541.45	2.42608	4.29957	80.6452	81.6567	-90.5641	-190.675	-40.3615	84.5819	130.641	28.7215	39.2056	95.9696	-188.889	41.5958	-43.3651	27.6774	-107.718	315.988	-291.074	-35.702	80.6309	-64.5626	-56.8766	336.619	-187.671	172.404	-95.1296	84.0105	-78.6301	-2.6341	-171.073	162.706	-196.945	47.8437	-36.9757	143.807
728	5	537.79	2.42522	4.30785	81.0537	81.6233	-90.5641	-190.675	-40.3615	84.5819	130.641	28.7215	39.2056	95.9696	-188.889	41.5958	-43.3651	27.6774	-110.178	318.466	-294.098	-38.5991	85.6309	-63.825	-56.8869	336.688	-187.737	172.41	-95.1449	84.0124	-78.231	-3.58986	-170.167	163.68	-197.659	47.6778	-36.8565	143.848
728	6	537.79	2.42522	4.30785	81.0537	81.6233	-90.5641	-190.675	-40.3615	84.5819	130.641	28.7215	39.2056	95.9696	-188.889	41.5958	-43.3651	27.6774	-110.178	318.466	-294.098	-38.5991	85.6309	-63.825	-56.8869	336.688	-187.737	172.41	-95.1449	84.0124	-78.231	-3.58986	-170.167	163.68	-197.659	47.6778	-36.8565	143.848
729	1	540.111	2.42682	4.30209	80.7738	81.6716	-90.6319	-190.99	-40.0978	84.7175	130.509	28.6488	39.2056	95.9696	-188.889	41.5958	-43.3651	27.6774	-107.764	316.15	-291.161	-35.6114	80.6309	-64.6174	-56.9581	337.21	-188.216	172.692	-95.4671	84.0192	-78.231	-3.58986	-170.167	163.68	-197.659	47.6778	-36.8565	143.848
729	2	533.951	2.42519	4.304	81.3816	81.7548	-90.7888	-191.798	-39.336	84.8635	130.349	28.4602	39.2056	95.9696	-188.889	41.5958	-43.3651	27.6774	-107.739	316.154	-291.17	-35.5955	80.6063	-64.6205	-57.719	342.21	-192.626	175.523	-98.8525	84.0832	-78.231	-3.58986	-170.167	163.68	-197.659	47.6778	-36.8565	143.848
729	3	532.224	2.42207	4.31015	82.1818	81.7303	-90.7888	-191.798	-39.336	84.8635	130.349	28.4602	39.2056	95.9696	-188.889	41.5958	-43.3651	27.6774	-110.101	318.553	-294.15	-38.6341	85.6063	-63.898	-58.1332	344.684	-194.783	176.599	-100.267	84.1433	-76.4202	-8.17861	-165.914	167.296	-200.055	47.2072	-36.8565	143.848
729	4	534.951	2.42505	4.30381	81.7185	81.7627	-90.7888	-191.798	-39.336	84.8635	130.349	28.4602	39.2056	95.9696	-188.889	41.5958	-43.3651	27.6774	-107.687	316.312	-291.273	-35.6385	80.6063	-64.7061	-58.0418	344.126	-194.294	176.349	-99.9467	84.1339	-77.1372	-6.58586	-167.397	165.586	-198.836	47.3906	-36.8565	143.848
729	5	535.418	2.42523	4.30351	81.5609	81.8305	-90.7888	-191.798	-39.336	84.8635	130.349	28.4602	39.2056	95.9696	-188.889	41.5958	-43.3651	27.6774	-107.687	316.312	-291.273	-35.6385	80.6063	-64.7061	-58.0415	344.124	-194.293	176.346	-99.9437	84.1339	-79.0718	-1.58586	-172.046	161.954	-196.502	47.8404	-36.802	143.862
729	6	535.418	2.42523	4.30351	81.5609	81.8305	-90.7888	-191.798	-39.336	84.8635	130.349	28.4602	39.2056	95.9696	-188.889	41.5958	-43.3651	27.6774	-107.687	316.312	-291.273	-35.6385	80.6063	-64.7061	-58.0415	344.124	-194.293	176.346	-99.9437	84.1339	-79.0718	-1.58586	-172.046	161.954	-196.502	47.8404	-36.802	143.862
730	1	530.278	2.42254	4.31092	81.8883	81.781	-91.0106	-192.855	-38.4229	85.2383	129.978	28.2214	39.2056	95.9696	-188.889	41.5958	-43.3651	27.6774	-110.14	318.673	-294.257	-38.6197	85.6063	-63.9022	-58.0317	344.073	-194.25	176.32	-99.9081	84.1327	-79.0718	-1.58586	-172.046	161.954	-196.502	47.8404	-36.802	143.862
730	2	533.152	2.425	4.31358	81.6489	81.7481	-91.9997	-197.855	-33.8054	86.259	128.901	27.1082	39.2056	95.9696	-188.889	41.5958	-43.3651	27.6774	-110.149	318.766	-294.391	-38.6764	85.7085	-63.8842	-57.6485	341.773	-192.212	175.31	-98.6089	84.0679	-79.0718	-1.58586	-172.046	161.954	-196.502	47.8404	-36.802	143.862
730	3	529.758	2.427	4.30745	81.435	81.8056	-91.9997	-197.855	-33.8054	86.259	128.901	27.1082	39.2056	95.9696	-188.889	41.5958	-43.3651	27.6774	-107.708	316.453	-291.445	-35.7062	80.7085	-64.6983	-57.8003	342.691	-193.013	175.722	-99.1439	84.0891	-78.8933	-2.04111	-171.626	162.308	-196.735	47.795	-36.802	143.862
730	4	533.617	2.42666	4.31351	81.7718	81.7059	-91.9997	-197.855	-33.8054	86.259	128.901	27.1082	39.2056	95.9696	-188.889	41.5958	-43.3651	27.6774	-110.172	319.155	-294.716	-38.6447	85.7085	-63.9507	-57.6888	341.993	-192.4	175.385	-98.723	84.0777	-78.3324	-3.97278	-169.806	162.824	-196.896	47.6188	-36.802	143.862
730	5	537.412	2.42633	4.31327	81.9729	81.6791	-91.9997	-197.855	-33.8054	86.259	128.901	27.1082	39.2056	95.9696	-188.889	41.5958	-43.3651	27.6774	-110.172	319.155	-294.716	-38.6447	85.7085	-63.9507	-57.6888	341.993	-192.4	175.385	-98.7228	84.0777	-76.3248	-8.97278	-165.106	167.234	-199.987	46.9155	-36.6611	143.909
730	6	537.412	2.42633	4.31327	81.9729	81.6791	-91.9997	-197.855	-33.8054	86.259	128.901	27.1082	39.2056	95.9696	-188.889	41.5958	-43.3651	27.6774	-110.172	319.155	-294.716	-38.6447	85.7085	-63.9507	-57.6888	341.993	-192.4	175.385	-98.7228	84.0777	-76.3248	-8.97278	-165.106	167.234	-199.987	46.9155	-36.6611	143.909
731	1	532.201	2.42835	4.30728	81.6281	81.7185	-91.9814	-197.752	-33.9112	86.2693	128.894	27.1285	39.2056	95.9696	-188.889	41.5958	-43.3651	27.6774	-107.741	316.807	-291.741	-35.666	80.7085	-64.7492	-57.6854	341.975	-192.384	175.375	-98.71	84.0773	-76.3248	-8.97278	-165.106	167.234	-199.987	46.9155	-36.6611	143.909
731	2	535.533	2.43093	4.30822	81.0342	81.6108	-91.4758	-195.298	-36.0579	85.6178	129.532	27.6047	39.2056	95.9696	-188.889	41.5958	-43.3651	27.6774	-107.546	316.819	-291.795	-35.5347	80.5035	-64.7761	-56.8795	336.975	-187.955	172.963	-95.6971	83.9616	-76.3248	-8.97278	-165.106	167.234	-199.987	46.9155	-36.6611	143.909
731	3	534.302	2.43032	4.30929	80.9557	81.6348	-91.2015	-193.869	-37.3503	85.3155	129.838	27.9143	39.2056	95.9696	-188.889	41.5958	-43.3651	27.6774	-108.31	317.6	-292.764	-36.5089	82.1105	-64.5432	-56.8782	336.966	-187.947	172.958	-95.6908	83.9615	-78.2919	-3.97278	-169.807	163.315	-197.374	47.456	-36.6611	143.909
731	4	528.869	2.42705	4.31386	81.8991	81.6363	-91.2015	-193.869	-37.3503	85.3155	129.838	27.9143	39.2056	95.9696	-188.889	41.5958	-43.3651	27.6774	-109.876	319.25	-294.79	-38.3779	85.284	-64.0559	-57.6375	341.966	-192.382	175.79	-99.0717	84.0453	-77.0826	-7.5172	-166.49	165.148	-198.418	47.1129	-36.6611	143.909
731	5	525.634	2.43754	4.30224	81.5416	81.7516	-91.2015	-193.869	-37.3503	85.3155	129.838	27.9143	39.2056	95.9696	-188.889	41.5958	-43.3651	27.6774	-106.896	316.39	-291.148	-34.7306	80.284	-65.0444	-57.6374	341.965	-192.382	175.79	-99.0715	84.0453	-77.1786	-7.25636	-166.73	164.995	-198.33	47.1283	-36.6405	143.915
731	6	525.634	2.43754	4.30224	81.5416	81.7516	-91.2015	-193.869	-37.3503	85.3155	129.838	27.9143	39.2056	95.9696	-188.889	41.5958	-43.3651	27.6774	-106.896	316.39	-291.148	-34.7306	80.284	-65.0444	-57.6374	341.965	-192.382	175.79	-99.0715	84.0453	-77.1786	-7.25636	-166.73	164.995	-198.33	47.1283	-36.6405	143.915
732	1	596.636	2.4784	4.26057	82.3278	81.8854	-88.7068	-190.128	-41.19	82.8249	132.497	30.6388	39.1079	97.5866	-190.793	40.9521	-42.9259	28.0397	-109.36	318.788	-294.145	-37.741	85.2999	-64.2444	-57.7581	342.835	-193.233	175.87	-99.2153	84.0508	-77.8437	-9.62348	-162.743	162.412	-196.542	45.0266	-36.3299	143.715
732	2	600.687	2.48015	4.26131	81.7391	81.7796	-88.8158	-190.694	-40.6507	82.9232	132.388	30.5012	39.1079	97.5866	-190.793	40.9521	-42.9259	28.0397	-109.357	318.786	-294.143	-37.7385	85.2974	-64.2468	-56.943	337.835	-188.8	173.543	-96.2776	83.9244	-77.8437	-9.62348	-162.743	162.412	-196.542	45.0266	-36.3299	143.715
732	3	848.897	2.48112	4.33545	83.7738	81.8622	-90.4973	-195.265	-36.5428	86.2714	128.945	29.1633	39.1074	97.5672	-190.772	40.9464	-42.9209	28.0326	-122.513	330.39	-309.067	-53.2568	111.12	-59.438	-56.9867	338.085	-189.021	173.652	-96.4199	83.9301	-77.6033	-10.3018	-161.483	167.375	-201.794	44.5994	-36.4229	144.277
732	4	840.167	2.47371	4.33157	84.2831	81.9519	-90.4973	-195.265	-36.5428	86.2714	128.945	29.1633	39.1074	97.5672	-190.772	40.9464	-42.9209	28.0326	-122.469	330.432	-309.081	-53.142	110.966	-59.4687	-57.7904	343.085	-193.685	176.569	-99.9201	84.0162	-78.5145	-8.28397	-163.397	165.122	-200.152	44.8622	-36.4229	144.277
732	5	829.804	2.47977	4.33557	84.2271	82.0553	-90.4973	-195.265	-36.5428	86.2714	128.945	29.1633	39.1074	97.5672	-190.772	40.9464	-42.9209	28.0326	-122.533	331.466	-309.732	-51.7539	109.641	-59.7452	-57.7975	343.118	-193.716	176.567	-99.9249	84.0187	-80.4156	-3.28397	-168.041	161.879	-198.233	45.2777	-36.2175	144.486
732	6	829.804	2.47977	4.33557	84.2271	82.0553	-90.4973	-195.265	-36.5428	86.2714	128.945	29.1633	39.1074	97.5672	-190.772	40.9464	-42.9209	28.0326	-122.533	331.466	-309.732	-51.7539	109.641	-59.7452	-57.7975	343.118	-193.716	176.567	-99.9249	84.0187	-80.4156	-3.28397	-168.041	161.879	-198.233	45.2777	-36.2175	144.486
733	1	626.137	2.47478	4.33312	83.8979	81.974	-89.5483	-190.265	-41.2867	85.6798	129.612	30.208	39.1074	97.5672	-190.772	40.9464	-42.9209	28.0326	-121.409	330.282	-308.238	-50.0539	106.949	-60.1073	-57.6836	342.479	-193.175	176.239	-99.4948	84.0042	-80.4156	-3.28397	-168.041	161.879	-198.233	45.2777	-36.2175	144.486
733	2	630.763	2.47786	4.33726	83.4641	81.8832	-90.0372	-192.848	-38.8237	86.1065	129.139	29.5883	39.1074	97.5672	-190.772	40.9464	-42.9209	28.0326	-121.326	330.311	-308.298	-50.0039	106.883	-60.1192	-56.8823	337.479	-188.733	173.854	-96.5146	83.8801	-78.9761	-6.18885	-165.376	165.829	-201.133	44.9339	-36.2175	144.486
733	3	634.535	2.47687	4.33596	83.6536	81.8718	-90.11	-193.206	-38.4943	86.184	129.057	29.5106	39.1074	97.5672	-190.772	40.9464	-42.9209	28.0326	-121.202	330.218	-308.169	-49.864	106.638	-60.1695	-56.8742	337.424	-188.685	173.822	-96.477	83.8794	-76.9035	-11.1889	-160.658	170.443	-204.364	44.3295	-36.2175	144.486
733	4	659.519	2.49758	4.3027	84.1893	82.1426	-89.954	-197.014	-34.7614	83.2898	132.143	29.3016	39.1069	97.6262	-190.833	40.9392	-42.9125	28.0498	-120.535	329.709	-307.485	-48.935	105.162	-60.3785	-57.5945	342.253	-192.97	176.584	-99.7555	83.9536	-78.303	-7.91225	-163.795	167.082	-201.928	44.7441	-36.197	144.469
733	5	666.113	2.50845	4.30619	83.5153	81.8679	-89.8109	-196.731	-34.9891	83.1664	132.261	29.4273	39.1067	97.635	-190.842	40.938	-42.9111	28.0525	-120.405	329.89	-307.517	-48.3974	104.485	-60.4796	-56.9586	338.866	-190.059	175.035	-97.7133	83.7927	-81.8255	-5.2822	-163.996	159.941	-200.171	48.2435	-40.5392	146.345
733	6	666.113	2.50845	4.30619	83.5153	81.8679	-89.8109	-196.731	-34.9891	83.1664	132.261	29.4273	39.1067	97.635	-190.842	40.938	-42.9111	28.0525	-120.405	329.89	-307.517	-48.3974	104.485	-60.4796	-56.9586	338.866	-190.059	175.035	-97.7133	83.7927	-81.8255	-5.2822	-163.996	159.941	-200.171	48.2435	-40.5392	146.345
734	1	656.667	2.50255	4.30049	83.0704	81.7865	-89.2648	-193.685	-37.9935	83.1376	132.365	30.034	39.1067	97.635	-190.842	40.938	-42.9111	28.0525	-118.192	327.615	-304.658	-45.3077	99.4848	-61.179	-56.9586	338.866	-190.059	175.035	-97.7133	83.7927	-81.8255	-5.2822	-163.996	159.941	-200.171	48.2435	-40.5392	146.345
734	2	647.16	2.49428	4.28136	84.2653	81.8598	-91.3192	-195.563	-35.9063	85.5628	129.862	27.7584	39.1026	98.0058	-191.211	40.8794	-42.8427	28.1692	-118.089	337.896	-314.45	-42.9011	97.3104	-61.9528	-56.9357	338.719	-189.923	174.951	-97.6125	83.7903	-80.6406	-7.05192	-162.416	164.115	-203.551	48.1331	-40.6693	146.446
734	3	653.1	2.48163	4.29904	86.3064	82.1757	-91.4113	-196.039	-35.471	85.6576	129.762	27.658	39.1096	97.8282	-191.033	40.9653	-42.9426	27.9911	-122.25	341.386	-319.405	-46.2257	103.58	-60.0495	-58.9293	350.05	-200.217	181.187	-105.32	84.1467	-80.1267	-8.28746	-161.14	165.856	-205.161	48.1122	-40.886	146.616
734	4	659.8	2.48059	4.29795	86.4386	82.153	-91.4113	-196.039	-35.471	85.6576	129.762	27.658	39.1096	97.8282	-191.033	40.9653	-42.9426	27.9911	-122.25	341.386	-319.405	-46.2257	103.58	-60.0495	-58.8088	349.327	-199.588	180.917	-104.955	84.1358	-78.0891	-13.2875	-156.415	170.279	-208.235	47.4955	-40.886	146.616
734	5	648.282	2.48108	4.29434	85.7936	82.1513	-91.4113	-196.039	-35.471	85.6576	129.762	27.658	39.1096	97.8282	-191.033	40.9653	-42.9426	27.9911	-119.199	337.659	-314.688	-43.2681	98.58	-61.1368	-58.6986	348.801	-199.239	180.135	-104.11	84.1025	-78.1691	-12.9379	-156.733	170.377	-208.373	47.431	-40.242	146.678
734	6	648.282	2.48108	4.29434	85.7936	82.1513	-91.4113	-196.039	-35.471	85.6576	129.762	27.658	39.1096	97.8282	-191.033	40.9653	-42.9426	27.9911	-119.199	337.659	-314.688	-43.2681	98.58	-61.1368	-58.6986	348.801	-199.239	180.135	-104.11	84.1025	-78.1691	-12.9379	-156.733	170.377	-208.373	47.431	-40.242	146.678
735	1	608.285	2.47685	4.28889	85.1821	82.048	-90.797	-192.762	-38.6761	85.5213	129.98	28.333	39.1096	97.8282	-191.033	40.9653	-42.9426	27.9911	-116.518	334.514	-310.92	-40.4361	93.58	-61.8936	-58.5558	348.148	-198.732	179.813	-103.63	84.082	-78.1691	-12.9379	-156.733	170.377	-208.373	47.431	-40.242	146.678
735	2	608.495	2.4793	4.29316	84.844	81.9897	-91.788	-197.762	-34.0493	86.5445	128.897	27.2187	39.1096	97.8282	-191.033	40.9653	-42.9426	27.9911	-116.518	334.514	-310.92	-40.4361	93.58	-61.8936	-57.9397	344.58	-195.546	178.519	-101.866	83.9419	-77.7015	-13.6061	-156.102	172.055	-209.697	47.3061	-40.242	146.678
735	3	612.095	2.48235	4.28975	84.9013	82.2264	-91.6484	-196.919	-34.8339	86.32	129.139	27.3688	39.1092	97.8484	-191.053	40.9611	-42.9377	28.0013	-115.726	334.304	-310.347	-38.9519	91.4238	-62.2316	-59.1931	348.484	-199.018	176.355	-101.104	84.8989	-79.3848	-9.70945	-160.014	167.807	-205.697	47.8204	-40.0893	146.456
735	4	605.745	2.42858	4.27096	84.5284	82.0638	-93.2599	-194.517	-37.5115	90.4228	125.211	26.5788	39.111	97.7552	-190.96	40.9824	-42.9626	27.9516	-117.269	335.263	-311.846	-41.2208	95.0964	-61.7492	-57.7868	341.542	-192.909	174.421	-97.942	84.0734	-76.25	-13.0733	-156.139	177.398	-214.966	46.1132	-39.373	147.341
735	5	604.431	2.43014	4.2715	84.4142	82.1641	-93.2599	-194.517	-37.5115	90.4228	125.211	26.5788	39.111	97.7552	-190.96	40.9824	-42.9626	27.9516	-117.269	335.263	-311.846	-41.2208	95.0964	-61.7492	-57.7866	341.54	-192.907	174.42	-97.9406	84.0734	-77.8947	-8.07332	-160.739	175.939	-214.627	45.9736	-38.818	147.501
735	6	604.431	2.43014	4.2715	84.4142	82.1641	-93.2599	-194.517	-37.5115	90.4228	125.211	26.5788	39.111	97.7552	-190.96	40.9824	-42.9626	27.9516	-117.269	335.263	-311.846	-41.2208	95.0964	-61.7492	-57.7866	341.54	-192.907	174.42	-97.9406	84.0734	-77.8947	-8.07332	-160.739	175.939	-214.627	45.9736	-38.818	147.501
736	1	569.88	2.4277	4.26062	84.0542	82.1219	-92.1352	-189.586	-42.5115	89.4147	126.281	27.7987	39.111	97.7552	-190.96	40.9824	-42.9626	27.9516	-115.338	333.053	-309.191	-39.1926	91.5137	-62.3002	-57.7866	341.54	-192.907	174.42	-97.9406	84.0734	-77.8947	-8.07332	-160.739	175.939	-214.627	45.9736	-38.818	147.501
736	2	575.688	2.42924	4.26091	83.4825	82.0253	-92.1981	-189.926	-42.184	89.4656	126.224	27.7173	39.111	97.7552	-190.96	40.9824	-42.9626	27.9516	-115.338	333.053	-309.191	-39.1926	91.5137	-62.3002	-56.9738	336.54	-188.477	172.025	-94.9401	83.9471	-77.8947	-8.07332	-160.739	175.939	-214.627	45.9736	-38.818	147.501
736	3	571.469	2.43002	4.25462	83.3449	82.1482	-92.3977	-190.858	-41.3011	89.6614	126.006	27.5186	39.111	97.7552	-190.96	40.9824	-42.9626	27.9516	-113.334	330.979	-306.637	-37.1964	87.9106	-62.9257	-56.9727	336.533	-188.471	172.02	-94.935	83.947	-76.7076	-9.27614	-159.56	180.939	-218.733	45.6045	-38.818	147.501
736	4	568.756	2.43065	4.24869	83.5123	82.2486	-92.3977	-190.858	-41.3011	89.6614	126.006	27.5186	39.111	97.7552	-190.96	40.9824	-42.9626	27.9516	-110.675	328.276	-303.283	-34.3195	82.9106	-63.7338	-57.6317	340.808	-192.264	174.426	-97.815	84.0321	-76.1995	-10.3833	-158.468	182.359	-219.801	45.4155	-38.818	147.501
736	5	566.286	2.42957	4.257	83.9587	82.258	-92.3977	-190.858	-41.3011	89.6614	126.006	27.5186	39.111	97.7552	-190.96	40.9824	-42.9626	27.9516	-113.428	331.33	-306.905	-37.0775	87.9106	-62.9827	-57.6316	340.807	-192.263	174.425	-97.814	84.0321	-76.2477	-10.2063	-158.629	182.367	-219.842	45.4085	-38.7411	147.53
736	6	566.286	2.42957	4.257	83.9587	82.258	-92.3977	-190.858	-41.3011	89.6614	126.006	27.5186	39.111	97.7552	-190.96	40.9824	-42.9626	27.9516	-113.428	331.33	-306.905	-37.0775	87.9106	-62.9827	-57.6316	340.807	-192.263	174.425	-97.814	84.0321	-76.2477	-10.2063	-158.629	182.367	-219.842	45.4085	-38.7411	147.53
737	1	553.837	2.4315	4.25099	83.5156	82.2619	-92.431	-191.021	-41.169	89.7428	125.928	27.4828	39.111	97.7552	-190.96	40.9824	-42.9626	27.9516	-110.713	328.36	-303.307	-34.2415	82.9106	-63.7724	-57.6236	340.76	-192.223	174.401	-97.7829	84.031	-76.2477	-10.2063	-158.629	182.367	-219.842	45.4085	-38.7411	147.53
737	2	561.109	2.43471	4.25651	82.8522	82.2994	-93.1545	-194.866	-37.5199	90.3902	125.222	26.5928	39.111	97.7552	-190.96	40.9824	-42.9626	27.9516	-110.547	328.316	-303.278	-34.106	82.6927	-63.8034	-56.8252	335.76	-187.791	171.913	-94.7044	83.9148	-77.3764	-5.61175	-163.053	182.388	-220.404	45.8639	-38.7411	147.53
737	3	560.118	2.43323	4.25853	82.9989	82.3468	-92.1881	-189.866	-42.0932	89.3314	126.297	27.659	39.111	97.7552	-190.96	40.9824	-42.9626	27.9516	-111.277	329.133	-304.259	-34.9096	84.0758	-63.6028	-56.825	335.758	-187.79	171.912	-94.7034	83.9148	-77.2703	-4.98111	-163.626	183.888	-221.777	45.8283	-38.7411	147.53
737	4	552.742	2.43043	4.26052	83.73	82.4228	-92.1881	-189.866	-42.0932	89.3314	126.297	27.659	39.111	97.7552	-190.96	40.9824	-42.9626	27.9516	-111.891	329.849	-305.107	-35.535	85.1907	-63.4327	-57.5863	340.758	-192.234	174.796	-98.13	84.0127	-76.9462	-5.8375	-162.788	184.614	-222.284	45.7015	-38.7411	147.53
737	5	555.417	2.43073	4.26085	83.7569	82.6645	-92.1881	-189.866	-42.0932	89.3314	126.297	27.659	39.111	97.7552	-190.96	40.9824	-42.9626	27.9516	-111.891	329.849	-305.107	-35.535	85.1907	-63.4327	-57.5857	340.754	-192.23	174.79	-98.1238	84.0128	-77.9488	-0.837501	-167.306	186.749	-225.044	45.5258	-38.3581	147.684
737	6	555.417	2.43073	4.26085	83.7569	82.6645	-92.1881	-189.866	-42.0932	89.3314	126.297	27.659	39.111	97.7552	-190.96	40.9824	-42.9626	27.9516	-111.891	329.849	-305.107	-35.535	85.1907	-63.4327	-57.5857	340.754	-192.23	174.79	-98.1238	84.0128	-77.9488	-0.837501	-167.306	186.749	-225.044	45.5258	-38.3581	147.684
738	1	563.156	2.42892	4.26834	84.1953	82.6669	-92.2114	-189.979	-42.0044	89.3948	126.237	27.634	39.111	97.7552	-190.96	40.9824	-42.9626	27.9516	-114.605	332.78	-308.666	-38.3783	90.1907	-62.6402	-57.5857	340.754	-192.23	174.79	-98.1238	84.0128	-77.9488	-0.837501	-167.306	186.749	-225.044	45.5258	-38.3581	147.684
738	2	572.02	2.42961	4.27031	83.6892	82.8432	-92.3814	-190.893	-41.1288	89.5366	126.078	27.4177	39.111	97.7552	-190.96	40.9824	-42.9626	27.9516	-114.605	332.78	-308.667	-38.3785	90.1912	-62.6402	-56.7941	335.754	-187.794	172.28	-95.0313	83.898	-78.5001	3.7013	-171.52	190.015	-228.452	45.7197	-38.3581	147.684
738	3	565.772	2.43093	4.26764	83.4884	82.5363	-92.4233	-191.092	-40.9414	89.5785	126.032	27.3752	39.111	97.7552	-190.96	40.9824	-42.9626	27.9516	-113.903	332.039	-307.759	-37.6768	88.9292	-62.8549	-56.794	335.754	-187.794	172.28	-95.0309	83.898	-77.9656	-1.2987	-166.948	186.012	-224.304	45.5768	-38.3581	147.684
738	4	552.724	2.43159	4.26158	83.7138	82.5855	-92.4233	-191.092	-40.9414	89.5785	126.032	27.3752	39.111	97.7552	-190.96	40.9824	-42.9626	27.9516	-111.26	329.419	-304.478	-34.7995	83.9455	-63.6718	-57.5479	340.754	-192.239	175.187	-98.4733	83.9916	-77.5287	-2.88827	-165.422	186.402	-224.421	45.4048	-38.3581	147.684
738	5	556.568	2.43123	4.26179	83.7775	82.8642	-92.4233	-191.092	-40.9414	89.5785	126.032	27.3752	39.111	97.7552	-190.96	40.9824	-42.9626	27.9516	-111.26	329.419	-304.478	-34.7995	83.9455	-63.6718	-57.5476	340.751	-192.238	175.183	-98.4696	83.9916	-78.3455	2.11173	-169.95	189.374	-227.838	45.3124	-38.0931	147.792
738	6	556.568	2.43123	4.26179	83.7775	82.8642	-92.4233	-191.092	-40.9414	89.5785	126.032	27.3752	39.111	97.7552	-190.96	40.9824	-42.9626	27.9516	-111.26	329.419	-304.478	-34.7995	83.9455	-63.6718	-57.5476	340.751	-192.238	175.183	-98.4696	83.9916	-78.3455	2.11173	-169.95	189.374	-227.838	45.3124	-38.0931	147.792
739	1	562.162	2.42898	4.26924	84.2098	82.86	-92.4874	-191.406	-40.6829	89.7268	125.89	27.3062	39.111	97.7552	-190.96	40.9824	-42.9626	27.9516	-113.983	332.356	-308.044	-37.6421	88.9455	-62.8757	-57.5476	340.751	-192.238	175.183	-98.4696	83.9916	-78.3455	2.11173	-169.95	189.374	-227.838	45.3124	-38.0931	147.792
739	2	564.976	2.42311	4.26562	83.9424	82.856	-92.435	-191.208	-40.8504	89.6378	125.976	27.3541	39.1133	97.6905	-190.896	41.0036	-42.9841	27.924	-114.282	332.69	-308.494	-37.9264	89.4101	-62.7405	-57.3815	339.691	-191.292	174.67	-97.8301	83.9704	-79.0839	6.71215	-174.161	189.76	-228.478	47.5935	-40.3387	147.248
739	3	550.995	2.42417	4.25917	83.994	82.7792	-92.5821	-191.912	-40.1894	89.7858	125.815	27.2039	39.1133	97.6905	-190.896	41.0036	-42.9841	27.924	-111.499	329.723	-304.871	-35.1427	84.4101	-63.582	-58.1239	344.394	-195.432	177.031	-100.764	84.0678	-78.8174	4.00056	-171.691	187.502	-226.155	47.5241	-40.3387	147.248
739	4	546.692	2.41838	4.2562	83.5932	82.5695	-92.7381	-191.432	-40.6974	90.341	125.265	27.1709	39.1135	97.6803	-190.886	41.0052	-42.9859	27.9205	-111.49	329.7	-304.849	-35.1531	84.4171	-63.5845	-57.5826	340.723	-192.136	175.298	-98.642	83.8895	-77.422	0.371579	-168.472	187.626	-224.78	46.1846	-39.2504	146.664
739	5	549.17	2.41723	4.25687	83.7261	82.8874	-92.7381	-191.432	-40.6974	90.341	125.265	27.1709	39.1135	97.6803	-190.886	41.0052	-42.9859	27.9205	-111.682	329.914	-305.104	-35.3445	84.763	-63.531	-57.5825	340.722	-192.136	175.297	-98.6414	83.8895	-78.0262	5.37158	-173.023	191.516	-228.908	46.1972	-39.1228	146.721
739	6	549.17	2.41723	4.25687	83.7261	82.8874	-92.7381	-191.432	-40.6974	90.341	125.265	27.1709	39.1135	97.6803	-190.886	41.0052	-42.9859	27.9205	-111.682	329.914	-305.104	-35.3445	84.763	-63.531	-57.5825	340.722	-192.136	175.297	-98.6414	83.8895	-78.0262	5.37158	-173.023	191.516	-228.908	46.1972	-39.1228	146.721
740	1	561.998	2.41526	4.26437	84.1656	82.8885	-92.7814	-191.647	-40.519	90.439	125.171	27.124	39.1135	97.6803	-190.886	41.0052	-42.9859	27.9205	-114.408	332.861	-308.684	-38.1819	89.763	-62.7336	-57.5825	340.722	-192.136	175.297	-98.6414	83.8895	-78.0262	5.37158	-173.023	191.516	-228.908	46.1972	-39.1228	146.721
740	2	565.873	2.41699	4.26472	83.593	82.8018	-92.8951	-192.248	-39.9523	90.5442	125.058	26.9874	39.1135	97.6803	-190.886	41.0052	-42.9859	27.9205	-114.408	332.861	-308.684	-38.1819	89.763	-62.7336	-56.8003	335.722	-187.694	172.755	-95.5259	83.778	-78.0262	5.37158	-173.023	191.516	-228.908	46.1972	-39.1228	146.721
740	3	552.84	2.41949	4.25819	83.1681	82.5035	-93.0546	-193.03	-39.2232	90.7076	124.883	26.8211	39.1135	97.6803	-190.886	41.0052	-42.9859	27.9205	-112.266	330.584	-305.9	-36.0493	85.925	-63.3852	-56.7983	335.708	-187.682	172.746	-95.5156	83.7779	-77.4227	0.371579	-168.448	187.954	-225.14	46.0295	-39.1228	146.721
740	4	548.139	2.41711	4.25887	83.7674	82.5377	-93.0546	-193.03	-39.2232	90.7076	124.883	26.8211	39.1135	97.6803	-190.886	41.0052	-42.9859	27.9205	-112.277	330.596	-305.915	-36.0607	85.9426	-63.382	-57.5417	340.708	-192.13	175.686	-98.982	83.8655	-77.2019	-0.705434	-167.427	187.771	-224.836	45.9435	-39.1228	146.721
740	5	549.776	2.41628	4.25902	83.8521	82.8387	-93.0546	-193.03	-39.2232	90.7076	124.883	26.8211	39.1135	97.6803	-190.886	41.0052	-42.9859	27.9205	-112.277	330.596	-305.915	-36.0607	85.9426	-63.382	-57.5417	340.708	-192.13	175.686	-98.9813	83.8655	-77.8918	4.29457	-171.978	191.257	-228.639	45.9423	-38.9637	146.793
740	6	549.776	2.41628	4.25902	83.8521	82.8387	-93.0546	-193.03	-39.2232	90.7076	124.883	26.8211	39.1135	97.6803	-190.886	41.0052	-42.9859	27.9205	-112.277	330.596	-305.915	-36.0607	85.9426	-63.382	-57.5417	340.708	-192.13	175.686	-98.9813	83.8655	-77.8918	4.29457	-171.978	191.257	-228.639	45.9423	-38.9637	146.793
741	1	555.862	2.41512	4.26098	83.3099	82.7581	-93.581	-195.693	-36.889	91.5729	124.033	26.2485	39.1135	97.6803	-190.886	41.0052	-42.9859	27.9205	-112.523	330.863	-306.239	-36.3157	86.3225	-63.3101	-56.6928	335.708	-187.857	172.95	-95.5131	83.7572	-77.8918	4.29457	-171.978	191.257	-228.639	45.9423	-38.9637	146.793
741	2	548.671	2.41222	4.25634	83.8658	82.8268	-93.1267	-193.387	-38.982	91.051	124.558	26.7225	39.1135	97.6803	-190.886	41.0052	-42.9859	27.9205	-112.234	330.585	-305.962	-36.0293	86.0372	-63.5826	-57.4244	340.708	-192.281	175.939	-99.0234	83.8154	-77.8918	4.29457	-171.978	191.257	-228.639	45.9423	-38.9637	146.793
741	3	546.182	2.41916	4.26593	83.6707	82.6483	-93.193	-193.718	-38.6812	91.1309	124.479	26.6507	39.1145	97.5926	-190.798	41.0172	-43	27.8905	-111.656	330.998	-305.866	-34.3058	83.4002	-63.7695	-57.4455	340.822	-192.376	175.978	-99.0833	83.819	-77.793	3.46189	-171.49	190.68	-228.446	49.2329	-42.2522	147.006
741	4	550.712	2.41988	4.26515	83.1615	82.6953	-93.193	-193.718	-38.6812	91.1309	124.479	26.6507	39.1145	97.5926	-190.798	41.0172	-43	27.8905	-111.69	331.04	-305.916	-34.3385	83.46	-63.7604	-56.6847	335.822	-187.962	173.356	-95.9002	83.7458	-77.8468	5.04629	-172.905	192.714	-230.424	49.2181	-42.2522	147.006
741	5	548.884	2.42154	4.26484	83.0695	82.3827	-93.193	-193.718	-38.6812	91.1309	124.479	26.6507	39.1145	97.5926	-190.798	41.0172	-43	27.8905	-111.69	331.04	-305.916	-34.3385	83.46	-63.7604	-56.6847	335.822	-187.962	173.356	-95.9002	83.7458	-77.4255	0.0462939	-168.268	188.453	-226.18	48.8838	-42.077	147.094
741	6	548.884	2.42154	4.26484	83.0695	82.3827	-93.193	-193.718	-38.6812	91.1309	124.479	26.6507	39.1145	97.5926	-190.798	41.0172	-43	27.8905	-111.69	331.04	-305.916	-34.3385	83.46	-63.7604	-56.6847	335.822	-187.962	173.356	-95.9002	83.7458	-77.4255	0.0462939	-168.268	188.453	-226.18	48.8838	-42.077	147.094
742	1	562.368	2.41928	4.27256	83.5325	82.3897	-93.5397	-195.486	-37.0967	91.6107	124.001	26.2729	39.1145	97.5926	-190.798	41.0172	-43	27.8905	-114.489	334.122	-309.64	-37.1445	88.46	-62.9495	-56.6847	335.822	-187.962	173.356	-95.9002	83.7458	-77.4255	0.0462939	-168.268	188.453	-226.18	48.8838	-42.077	147.094
742	2	557.802	2.41663	4.27459	84.1324	82.527	-93.2284	-193.902	-38.5373	91.2568	124.358	26.6002	39.1145	97.5926	-190.798	41.0172	-43	27.8905	-114.489	334.122	-309.64	-37.1445	88.46	-62.9495	-57.4108	340.822	-192.39	176.355	-99.4147	83.8037	-77.5803	1.31437	-169.441	189.364	-227.135	48.9338	-42.077	147.094
742	3	546.377	2.41751	4.26842	83.8865	82.8004	-93.494	-195.252	-37.2927	91.5398	124.065	26.3135	39.1145	97.5926	-190.798	41.0172	-43	27.8905	-111.641	330.953	-305.815	-34.3842	83.46	-63.7832	-57.5985	341.994	-193.415	176.901	-100.113	83.8309	-77.9615	5.05079	-172.868	192.489	-230.349	49.0372	-42.077	147.094
742	4	548.424	2.41836	4.26739	83.3651	82.7912	-93.494	-195.252	-37.2927	91.5398	124.065	26.3135	39.1145	97.5926	-190.798	41.0172	-43	27.8905	-111.675	330.996	-305.865	-34.4169	83.5199	-63.774	-56.8358	336.994	-189.007	174.345	-96.9902	83.7619	-77.9	5.76616	-173.475	193.998	-231.757	48.9807	-42.077	147.094
742	5	546.7	2.42021	4.26738	83.2892	82.4789	-93.494	-195.252	-37.2927	91.5398	124.065	26.3135	39.1145	97.5926	-190.798	41.0172	-43	27.8905	-111.765	331.1	-305.987	-34.499	83.6736	-63.7501	-56.8363	336.995	-189.009	174.346	-96.9906	83.762	-77.491	0.766163	-168.818	189.787	-227.595	48.5829	-41.8487	147.211
742	6	546.7	2.42021	4.26738	83.2892	82.4789	-93.494	-195.252	-37.2927	91.5398	124.065	26.3135	39.1145	97.5926	-190.798	41.0172	-43	27.8905	-111.765	331.1	-305.987	-34.499	83.6736	-63.7501	-56.8363	336.995	-189.009	174.346	-96.9906	83.762	-77.491	0.766163	-168.818	189.787	-227.595	48.5829	-41.8487	147.211
743	1	559.51	2.41752	4.27477	83.739	82.4709	-93.238	-193.924	-38.55	91.3636	124.259	26.5935	39.1145	97.5926	-190.798	41.0172	-43	27.8905	-114.564	334.183	-309.713	-37.3043	88.6736	-62.938	-56.8363	336.995	-189.009	174.346	-96.9906	83.762	-77.491	0.766163	-168.818	189.787	-227.595	48.5829	-41.8487	147.211
743	2	521.689	2.40174	4.27145	84.1278	82.2772	-93.5246	-195.414	-37.1757	91.6625	123.951	26.2737	39.1609	96.9536	-189.139	44.5382	-45.7118	26.8896	-114.943	334.563	-310.202	-37.6089	89.2856	-62.7636	-58.1793	341.722	-193.756	179.164	-101.789	83.8886	-77.6231	1.80836	-169.776	190.548	-228.413	49.0004	-42.2588	147.307
743	3	537.164	2.41617	4.28672	84.5408	82.786	-93.4992	-195.296	-37.2839	91.6319	123.983	26.2999	39.1582	97.0975	-189.32	44.5131	-45.6824	26.9278	-113.968	333.487	-308.9	-36.6719	87.5814	-63.0518	-58.1072	347.575	-200.907	176.75	-99.4208	86.0478	-82.1745	5.20152	-171.592	192.181	-234.751	55.0586	-47.9935	149.681
743	4	530.941	2.41842	4.2803	84.0947	82.8156	-93.4992	-195.296	-37.2839	91.6319	123.983	26.2999	39.1582	97.0975	-189.32	44.5131	-45.6824	26.9278	-111.173	330.426	-305.187	-33.8696	82.5814	-63.8692	-58.087	347.455	-200.802	176.705	-99.3599	86.0447	-82.1766	5.52867	-171.881	192.659	-235.209	55.0505	-47.9935	149.681
743	5	527.624	2.41995	4.28008	83.9948	82.4954	-93.4992	-195.296	-37.2839	91.6319	123.983	26.2999	39.1582	97.0975	-189.32	44.5131	-45.6824	26.9278	-111.173	330.426	-305.187	-33.8696	82.5814	-63.8692	-58.087	347.455	-200.802	176.705	-99.3599	86.0447	-81.7032	0.528671	-167.283	188.483	-230.977	54.7455	-47.8384	149.739
743	6	527.624	2.41995	4.28008	83.9948	82.4954	-93.4992	-195.296	-37.2839	91.6319	123.983	26.2999	39.1582	97.0975	-189.32	44.5131	-45.6824	26.9278	-111.173	330.426	-305.187	-33.8696	82.5814	-63.8692	-58.087	347.455	-200.802	176.705	-99.3599	86.0447	-81.7032	0.528671	-167.283	188.483	-230.977	54.7455	-47.8384	149.739
744	1	530.153	2.41695	4.2875	84.4305	82.479	-93.1782	-193.63	-38.8633	91.4154	124.221	26.6511	39.1582	97.0975	-189.32	44.5131	-45.6824	26.9278	-113.965	333.491	-308.893	-36.6813	87.5814	-63.0592	-58.087	347.455	-200.802	176.705	-99.3599	86.0447	-81.7032	0.528671	-167.283	188.483	-230.977	54.7455	-47.8384	149.739
744	2	533.032	2.41945	4.29092	84.0195	82.3939	-94.1424	-198.63	-34.2284	92.4115	123.186	25.566	39.1582	97.0975	-189.32	44.5131	-45.6824	26.9278	-113.965	333.491	-308.893	-36.6813	87.5814	-63.0592	-57.4184	343.686	-197.437	175.393	-97.5375	85.8706	-81.7032	0.528671	-167.283	188.483	-230.977	54.7455	-47.8384	149.739
744	3	518.45	2.42139	4.28461	83.5944	82.4206	-94.1424	-198.63	-34.2284	92.4115	123.186	25.566	39.1582	97.0975	-189.32	44.5131	-45.6824	26.9278	-111.138	330.334	-305.086	-33.9045	82.5814	-63.8793	-57.4682	343.964	-197.678	175.487	-97.6763	85.8815	-81.726	0.790369	-167.522	188.728	-231.225	54.7513	-47.8384	149.739
744	4	524.585	2.42219	4.2838	83.1565	82.1539	-94.1424	-198.63	-34.2284	92.4115	123.186	25.566	39.1582	97.0975	-189.32	44.5131	-45.6824	26.9278	-111.853	331.241	-306.136	-34.58	83.8208	-63.6939	-56.656	338.964	-193.285	173.265	-94.8337	85.7652	-80.9829	-2.97729	-164.003	187.733	-229.836	54.4882	-47.8384	149.739
744	5	527.091	2.42177	4.2841	83.2234	82.4281	-94.1424	-198.63	-34.2284	92.4115	123.186	25.566	39.1582	97.0975	-189.32	44.5131	-45.6824	26.9278	-111.909	331.304	-306.212	-34.6334	83.9192	-63.6785	-56.6553	338.961	-193.282	173.262	-94.8302	85.7651	-81.8407	2.02271	-168.546	190.422	-232.984	54.3963	-47.5503	149.837
744	6	527.091	2.42177	4.2841	83.2234	82.4281	-94.1424	-198.63	-34.2284	92.4115	123.186	25.566	39.1582	97.0975	-189.32	44.5131	-45.6824	26.9278	-111.909	331.304	-306.212	-34.6334	83.9192	-63.6785	-56.6553	338.961	-193.282	173.262	-94.8302	85.7651	-81.8407	2.02271	-168.546	190.422	-232.984	54.3963	-47.5503	149.837
745	1	550.774	2.41941	4.29157	83.4125	82.386	-94.0536	-198.152	-34.7389	92.5081	123.113	25.6638	39.1582	97.0975	-189.32	44.5131	-45.6824	26.9278	-114.712	334.403	-309.953	-37.4354	88.9192	-62.8663	-56.2699	336.671	-191.306	172.016	-93.2664	85.702	-81.8407	2.02271	-168.546	190.422	-232.984	54.3963	-47.5503	149.837
745	2	617.516	2.42759	4.30171	83.6816	82.8702	-90.7522	-190.578	-42.8374	86.4577	130.305	27.5512	39.0483	102.111	-195.46	44.0593	-44.858	28.145	-115.791	335.611	-311.41	-38.4717	90.8071	-62.5218	-56.924	331.66	-187.051	170.48	-91.074	85.9149	-81.857	2.16614	-168.219	192.745	-237.746	59.9064	-53.6897	151.414
745	3	577.282	2.42474	4.29698	82.829	82.5352	-90.878	-191.16	-42.2905	86.591	130.16	27.4244	39.0326	98.2965	-190.46	44.2295	-45.119	26.9633	-114.766	334.487	-310.047	-37.5101	89.0392	-62.8302	-56.5801	329.128	-184.756	168.668	-89.0762	85.8894	-81.857	2.16612	-168.219	192.745	-237.746	59.9064	-53.6897	151.414
745	4	578.32	2.42968	4.29258	82.672	82.6042	-90.7503	-191.004	-42.3987	86.4448	130.294	27.5297	39.0321	98.336	-190.51	44.2237	-45.1122	26.9745	-113.024	332.678	-307.811	-35.721	85.8807	-63.3599	-56.7655	330.883	-186.457	169.492	-90.015	85.9621	-83.7966	5.21539	-169.796	191.462	-239.501	62.2694	-56.3485	152.794
745	5	574.873	2.4311	4.29251	82.5662	82.2781	-90.7503	-191.004	-42.3987	86.4448	130.294	27.5297	39.0321	98.336	-190.51	44.2237	-45.1122	26.9745	-113.027	332.682	-307.816	-35.7246	85.8872	-63.3588	-56.7686	330.909	-186.483	169.495	-90.0207	85.9624	-83.2668	0.215386	-165.236	187.362	-235.269	62.0743	-56.2934	152.811
745	6	574.873	2.4311	4.29251	82.5662	82.2781	-90.7503	-191.004	-42.3987	86.4448	130.294	27.5297	39.0321	98.336	-190.51	44.2237	-45.1122	26.9745	-113.027	332.682	-307.816	-35.7246	85.8872	-63.3588	-56.7686	330.909	-186.483	169.495	-90.0207	85.9624	-83.2668	0.215386	-165.236	187.362	-235.269	62.0743	-56.2934	152.811
746	1	553.626	2.42435	4.29703	83.1471	82.3115	-91.3186	-193.544	-40.3227	87.81	128.967	26.9506	39.0321	98.336	-190.51	44.2237	-45.1122	26.9745	-113.233	332.913	-308.094	-35.9279	86.2519	-63.2994	-57.3063	335.909	-191.284	172.315	-92.9653	85.996	-83.2668	0.215386	-165.236	187.362	-235.269	62.0743	-56.2934	152.811
746	2	553.217	2.42678	4.29735	83.0407	82.3348	-92.3059	-198.544	-35.6739	88.8795	127.86	25.8255	39.0321	98.336	-190.51	44.2237	-45.1122	26.9745	-112.308	332.054	-307.095	-35.0526	84.7152	-63.5431	-57.3065	335.909	-191.284	172.316	-92.9655	85.996	-83.2668	0.215386	-165.236	187.362	-235.269	62.0743	-56.2934	152.811
746	3	569.681	2.43252	4.29249	81.4727	82.229	-92.7174	-198.102	-35.7298	90.3954	126	25.9198	39.0419	97.6943	-189.736	44.2974	-45.2548	26.8496	-112.57	332.376	-307.471	-35.2981	85.1644	-63.4816	-55.8751	323.143	-179.307	163.003	-83.5704	86.3331	-83.3002	0.728962	-165.804	187.495	-234.985	61.2384	-55.3066	152.527
746	4	560.751	2.43026	4.2907	81.9786	82.0385	-92.7174	-198.102	-35.7298	90.3954	126	25.9198	39.0419	97.6943	-189.736	44.2974	-45.2548	26.8496	-112.656	332.479	-307.593	-35.381	85.3153	-63.4578	-56.5012	327.233	-182.993	165.826	-86.8011	86.4589	-82.2241	-4.27104	-161.148	186.682	-233.568	60.8592	-55.3066	152.527
746	5	562.613	2.4298	4.29169	82.0949	82.3117	-92.7174	-198.102	-35.7298	90.3954	126	25.9198	39.0419	97.6943	-189.736	44.2974	-45.2548	26.8496	-112.937	332.793	-307.97	-35.654	85.8106	-63.3789	-56.5138	327.387	-183.155	165.831	-86.8163	86.4571	-83.1254	0.728962	-165.697	189.131	-236.491	60.6247	-54.8426	152.633
746	6	562.613	2.4298	4.29169	82.0949	82.3117	-92.7174	-198.102	-35.7298	90.3954	126	25.9198	39.0419	97.6943	-189.736	44.2974	-45.2548	26.8496	-112.937	332.793	-307.97	-35.654	85.8106	-63.3789	-56.5138	327.387	-183.155	165.831	-86.8163	86.4571	-83.1254	0.728962	-165.697	189.131	-236.491	60.6247	-54.8426	152.633
747	1	564.114	2.4181	4.29896	82.6399	82.2911	-91.9362	-193.752	-40.1999	90.85	125.673	26.8196	39.0419	97.6943	-189.736	44.2974	-45.2548	26.8496	-113.321	333.223	-308.488	-36.0324	86.4902	-63.2684	-56.863	332.251	-188.155	168.41	-89.1535	86.4331	-83.1254	0.728962	-165.697	189.131	-236.491	60.6247	-54.8426	152.633
747	2	559.711	2.41989	4.30185	83.1142	82.5398	-92.9046	-198.752	-35.5439	91.8767	124.615	25.7098	39.0419	97.6943	-189.736	44.2974	-45.2548	26.8496	-112.638	332.528	-307.665	-35.3754	85.5825	-63.4555	-57.5225	336.574	-191.96	171.041	-92.2553	86.5058	-83.5094	3.55594	-168.297	191.017	-238.505	60.7439	-54.8426	152.633
747	3	581.197	2.44815	4.33597	83.402	82.9631	-92.9046	-198.752	-35.5439	91.8767	124.615	25.7098	39.0419	97.6943	-189.736	44.2974	-45.2548	26.8496	-115.427	335.706	-311.468	-38.1872	90.5825	-62.6747	-56.3442	333.555	-188.938	167.993	-89.2184	86.3193	-84.2679	8.26589	-173.01	195.89	-243.347	60.9421	-54.8426	152.633
747	4	560.516	2.44847	4.32878	83.5982	83.1156	-92.9046	-198.752	-35.5439	91.8767	124.615	25.7098	39.0419	97.6943	-189.736	44.2974	-45.2548	26.8496	-112.7	333.015	-308.087	-35.3297	85.5825	-63.5288	-57.1037	338.277	-193.133	170.692	-92.4552	86.4546	-84.0943	8.74265	-173.394	197.747	-245.018	60.8372	-54.8426	152.633
747	5	557.917	2.451	4.32916	83.4852	82.7851	-92.9046	-198.752	-35.5439	91.8767	124.615	25.7098	39.0419	97.6943	-189.736	44.2974	-45.2548	26.8496	-112.7	333.015	-308.087	-35.3297	85.5825	-63.5288	-57.0966	338.254	-193.111	170.668	-92.4305	86.4535	-83.6051	3.74265	-168.785	193.785	-241.025	60.3042	-54.4839	152.763
747	6	557.917	2.451	4.32916	83.4852	82.7851	-92.9046	-198.752	-35.5439	91.8767	124.615	25.7098	39.0419	97.6943	-189.736	44.2974	-45.2548	26.8496	-112.7	333.015	-308.087	-35.3297	85.5825	-63.5288	-57.0966	338.254	-193.111	170.668	-92.4305	86.4535	-83.6051	3.74265	-168.785	193.785	-241.025	60.3042	-54.4839	152.763
748	1	566.745	2.4494	4.33681	83.9661	82.7976	-92.881	-198.617	-35.6858	91.9004	124.596	25.7377	39.0419	97.6944	-189.736	44.2974	-45.2548	26.8496	-115.541	336.215	-311.929	-38.1093	90.5825	-62.7158	-57.0966	338.254	-193.111	170.668	-92.4305	86.4535	-83.6051	3.74265	-168.785	193.785	-241.025	60.3042	-54.4839	152.763
748	2	646.508	2.474	4.31478	84.0299	83.0189	-96.6084	-210.173	-21.9433	97.1102	116.895	24.2492	39.0426	99.9343	-192.765	44.2048	-45.2377	27.6603	-114.972	335.587	-311.17	-37.5563	89.5805	-62.887	-56.317	338.042	-192.474	168.863	-90.9891	86.3362	-83.6376	3.96957	-169.406	190.646	-235.866	55.5907	-49.1545	151.384
748	3	641.843	2.47588	4.31133	83.282	82.9423	-96.5961	-210.069	-22.0292	97.0875	116.912	24.27	39.0426	99.9343	-192.765	44.2048	-45.2377	27.6603	-113.857	334.334	-309.662	-36.5092	87.6611	-63.2132	-55.4838	333.042	-188.049	166.289	-87.817	86.1977	-83.6359	3.96669	-169.403	190.643	-235.863	55.5903	-49.1545	151.384
748	4	649.175	2.55093	4.30971	83.685	83.8437	-94.9628	-214.225	-16.9214	89.6553	123.357	24.8971	39.0423	100.018	-192.873	44.198	-45.2291	27.6855	-110.269	330.345	-305.601	-33.028	83.8014	-64.2586	-55.4474	332.903	-187.961	166.228	-87.7153	86.2095	-84.9959	6.48027	-171.006	189.507	-235.247	47.9395	-41.1651	151.752
748	5	651.934	2.55237	4.30998	83.6074	83.5163	-94.9628	-214.225	-16.9214	89.6553	123.357	24.8971	39.0423	100.018	-192.873	44.198	-45.2291	27.6855	-110.29	330.369	-305.629	-33.0493	83.8397	-64.2532	-55.502	333.32	-188.366	166.31	-87.8395	86.2155	-84.599	1.48027	-166.441	184.742	-230.458	47.7829	-41.0913	151.772
748	6	651.934	2.55237	4.30998	83.6074	83.5163	-94.9628	-214.225	-16.9214	89.6553	123.357	24.8971	39.0423	100.018	-192.873	44.198	-45.2291	27.6855	-110.29	330.369	-305.629	-33.0493	83.8397	-64.2532	-55.502	333.32	-188.366	166.31	-87.8395	86.2155	-84.599	1.48027	-166.441	184.742	-230.458	47.7829	-41.0913	151.772
749	1	640.445	2.54996	4.317	84.0408	83.5102	-94.9541	-214.146	-17.0373	89.7506	123.28	24.9037	39.0423	100.018	-192.873	44.198	-45.2291	27.6855	-113.016	333.369	-309.206	-35.9021	88.8397	-63.5089	-55.502	333.32	-188.366	166.31	-87.8395	86.2155	-84.599	1.48027	-166.441	184.742	-230.458	47.7829	-41.0913	151.772
749	2	634.459	2.54857	4.31988	84.5952	83.5601	-94.918	-213.961	-17.1681	89.6696	123.346	24.9195	39.0423	100.018	-192.873	44.198	-45.2291	27.6855	-113.016	333.369	-309.206	-35.9021	88.8397	-63.5089	-56.3149	338.32	-192.735	169.184	-91.3147	86.3124	-84.599	1.48027	-166.441	184.742	-230.458	47.7829	-41.0913	151.772
749	3	619.991	2.55179	4.31474	84.1341	83.6453	-94.913	-213.915	-17.2053	89.6586	123.353	24.929	39.0423	100.018	-192.873	44.198	-45.2291	27.6855	-110.248	330.32	-305.558	-33.0934	83.8397	-64.2838	-56.2073	337.801	-192.214	168.858	-90.9103	86.2942	-84.5954	2.60223	-167.468	186.363	-232.006	47.7772	-41.0913	151.772
749	4	614.99	2.54982	4.31558	84.7071	83.72	-94.913	-213.915	-17.2053	89.6586	123.353	24.929	39.0423	100.018	-192.873	44.198	-45.2291	27.6855	-110.25	330.322	-305.561	-33.095	83.8426	-64.2834	-57.0498	342.801	-196.626	171.367	-94.0425	86.4442	-84.5033	2.1627	-167.057	186.284	-231.877	47.7425	-41.0913	151.772
749	5	616.051	2.54857	4.31566	84.8478	84.0659	-94.913	-213.915	-17.2053	89.6586	123.353	24.929	39.0423	100.018	-192.873	44.198	-45.2291	27.6855	-110.306	330.384	-305.635	-33.1526	83.9459	-64.2686	-57.0458	342.78	-196.609	171.352	-94.025	86.4434	-85.0472	7.1627	-171.587	190.567	-236.332	47.6228	-40.8516	151.829
749	6	616.051	2.54857	4.31566	84.8478	84.0659	-94.913	-213.915	-17.2053	89.6586	123.353	24.929	39.0423	100.018	-192.873	44.198	-45.2291	27.6855	-110.306	330.384	-305.635	-33.1526	83.9459	-64.2686	-57.0458	342.78	-196.609	171.352	-94.025	86.4434	-85.0472	7.1627	-171.587	190.567	-236.332	47.6228	-40.8516	151.829
750	1	623.541	2.54614	4.32269	85.2641	84.0577	-94.9036	-213.831	-17.3283	89.7589	123.272	24.9362	39.0423	100.018	-192.873	44.198	-45.2291	27.6855	-113.033	333.386	-309.214	-36.005	88.9459	-63.5226	-57.0269	342.682	-196.528	171.309	-93.9642	86.4399	-85.0472	7.1627	-171.587	190.567	-236.332	47.6228	-40.8516	151.829
750	2	630.604	2.54731	4.3231	84.7057	83.9463	-94.8829	-213.724	-17.4039	89.7126	123.31	24.9455	39.0423	100.018	-192.873	44.198	-45.2291	27.6855	-113.033	333.386	-309.214	-36.005	88.946	-63.5225	-56.1493	337.682	-192.104	169.222	-91.2143	86.2534	-85.0472	7.1627	-171.587	190.567	-236.332	47.6228	-40.8516	151.829
750	3	616.255	2.54996	4.31653	84.1712	83.6923	-94.8829	-213.724	-17.4039	89.7126	123.31	24.9455	39.0423	100.018	-192.873	44.198	-45.2291	27.6855	-110.263	330.337	-305.566	-33.1976	83.946	-64.3005	-56.1482	337.676	-192.098	169.219	-91.2102	86.2532	-84.6533	3.33503	-168.102	187.397	-233.062	47.5185	-40.8516	151.829
750	4	607.605	2.54802	4.31741	84.7421	83.7594	-94.8829	-213.724	-17.4039	89.7126	123.31	24.9455	39.0423	100.018	-192.873	44.198	-45.2291	27.6855	-110.267	330.342	-305.571	-33.2016	83.9532	-64.2995	-56.983	342.676	-196.513	171.757	-94.3635	86.3992	-84.5604	2.8207	-167.623	187.216	-232.833	47.4845	-40.8516	151.829
750	5	608.381	2.54658	4.31752	84.8917	84.1062	-94.8829	-213.724	-17.4039	89.7126	123.31	24.9455	39.0423	100.018	-192.873	44.198	-45.2291	27.6855	-110.365	330.45	-305.699	-33.3006	84.1308	-64.274	-56.9829	342.675	-196.512	171.756	-94.3629	86.3992	-85.0976	7.8207	-172.161	191.481	-237.259	47.4281	-40.6709	151.873
750	6	608.381	2.54658	4.31752	84.8917	84.1062	-94.8829	-213.724	-17.4039	89.7126	123.31	24.9455	39.0423	100.018	-192.873	44.198	-45.2291	27.6855	-110.365	330.45	-305.699	-33.3006	84.1308	-64.274	-56.9829	342.675	-196.512	171.756	-94.3629	86.3992	-85.0976	7.8207	-172.161	191.481	-237.259	47.4281	-40.6709	151.873
751	1	621.268	2.54427	4.32457	85.3206	84.1016	-94.8746	-213.65	-17.5121	89.8005	123.239	24.952	39.0423	100.018	-192.873	44.198	-45.2291	27.6855	-113.092	333.453	-309.282	-36.152	89.1308	-63.5261	-56.9829	342.675	-196.512	171.756	-94.3629	86.3992	-85.0976	7.8207	-172.161	191.481	-237.259	47.4281	-40.6709	151.873
751	2	628.209	2.5455	4.32506	84.7612	83.9902	-94.8523	-213.536	-17.5934	89.751	123.279	24.9621	39.0423	100.018	-192.873	44.198	-45.2291	27.6855	-113.092	333.453	-309.282	-36.152	89.1309	-63.5261	-56.1116	337.675	-192.085	169.651	-91.6013	86.2145	-85.0976	7.8207	-172.161	191.481	-237.259	47.4281	-40.6709	151.873
751	3	613.214	2.54806	4.31829	84.2376	83.7656	-94.8477	-213.494	-17.6271	89.7412	123.286	24.9707	39.0423	100.018	-192.873	44.198	-45.2291	27.6855	-110.319	330.405	-305.631	-33.3472	84.1309	-64.3083	-56.1098	337.664	-192.075	169.645	-91.5942	86.2142	-84.7176	4.41771	-169.065	188.839	-234.503	47.3263	-40.6709	151.873
751	4	604.756	2.54625	4.31922	84.7972	83.8042	-94.8477	-213.494	-17.6271	89.7412	123.286	24.9707	39.0423	100.018	-192.873	44.198	-45.2291	27.6855	-110.322	330.409	-305.635	-33.3503	84.1363	-64.3075	-56.937	342.664	-196.491	172.204	-94.762	86.3559	-84.5989	3.52457	-168.243	188.262	-233.88	47.2874	-40.6709	151.873
751	5	605.525	2.54468	4.31901	84.9315	84.1517	-94.8477	-213.494	-17.6271	89.7412	123.286	24.9707	39.0423	100.018	-192.873	44.198	-45.2291	27.6855	-110.322	330.409	-305.635	-33.3503	84.1363	-64.3075	-56.937	342.664	-196.491	172.204	-94.7617	86.3559	-85.1286	8.52457	-172.789	192.505	-238.273	47.2999	-40.556	151.902
751	6	605.525	2.54468	4.31901	84.9315	84.1517	-94.8477	-213.494	-17.6271	89.7412	123.286	24.9707	39.0423	100.018	-192.873	44.198	-45.2291	27.6855	-110.322	330.409	-305.635	-33.3503	84.1363	-64.3075	-56.937	342.664	-196.491	172.204	-94.7617	86.3559	-85.1286	8.52457	-172.789	192.505	-238.273	47.2999	-40.556	151.902
752	1	618.2	2.54234	4.32606	85.3525	84.1452	-94.8387	-213.414	-17.7433	89.8349	123.21	24.9777	39.0423	100.018	-192.873	44.198	-45.2291	27.6855	-113.05	333.412	-309.22	-36.2016	89.1363	-63.5578	-56.9245	342.6	-196.437	172.174	-94.7202	86.3536	-85.1286	8.52457	-172.789	192.505	-238.273	47.2999	-40.556	151.902
752	2	618.356	2.54403	4.32785	85.1979	83.7836	-94.8116	-213.275	-17.8425	89.7752	123.259	24.9903	39.0423	100.018	-192.873	44.198	-45.2291	27.6855	-113.05	333.412	-309.22	-36.2016	89.1363	-63.5578	-56.9112	342.523	-196.369	172.141	-94.6774	86.3508	-84.699	3.52457	-168.276	187.821	-233.492	47.2278	-40.556	151.902
752	3	602.667	2.54501	4.32152	84.9092	83.9077	-94.8116	-213.275	-17.8425	89.7752	123.259	24.9903	39.0423	100.018	-192.873	44.198	-45.2291	27.6855	-110.277	330.364	-305.568	-33.3966	84.1363	-64.3416	-57.0915	343.53	-197.244	172.518	-95.2051	86.3886	-84.7935	4.89074	-169.525	189.232	-234.898	47.2512	-40.556	151.902
752	4	612.478	2.5412	4.32128	84.7051	83.5199	-94.8116	-213.275	-17.8425	89.7752	123.259	24.9903	39.0423	100.018	-192.873	44.198	-45.2291	27.6855	-111.281	331.59	-306.989	-34.4047	85.9411	-64.0864	-56.6898	341.185	-195.188	171.533	-93.91	86.3212	-84.0186	-0.0878597	-164.525	184.836	-230.412	47.0208	-40.556	151.902
752	5	612.763	2.5405	4.32141	84.8208	83.8453	-94.8116	-213.275	-17.8425	89.7752	123.259	24.9903	39.0423	100.018	-192.873	44.198	-45.2291	27.6855	-111.3	331.61	-307.014	-34.4235	85.9745	-64.0815	-56.6877	341.173	-195.178	171.526	-93.901	86.3208	-84.6667	4.91214	-169.048	188.684	-234.519	46.7677	-40.1629	151.986
752	6	612.763	2.5405	4.32141	84.8208	83.8453	-94.8116	-213.275	-17.8425	89.7752	123.259	24.9903	39.0423	100.018	-192.873	44.198	-45.2291	27.6855	-111.3	331.61	-307.014	-34.4235	85.9745	-64.0815	-56.6877	341.173	-195.178	171.526	-93.901	86.3208	-84.6667	4.91214	-169.048	188.684	-234.519	46.7677	-40.1629	151.986
753	1	635.514	2.53814	4.32849	85.0359	83.8078	-94.7963	-213.14	-18.0386	89.9325	123.132	25.0024	39.0423	100.018	-192.873	44.198	-45.2291	27.6855	-114.039	334.65	-310.64	-37.2626	90.9745	-63.3271	-56.3198	339.173	-193.478	170.572	-92.623	86.2556	-84.6667	4.91214	-169.048	188.684	-234.519	46.7677	-40.1629	151.986
753	2	654.963	2.54522	4.32481	84.3273	83.4242	-94.0131	-206.977	-23.6879	90.0485	123.179	26.0025	39.0527	102.373	-196.061	44.2503	-45.3226	28.5901	-113.062	333.679	-309.425	-36.2126	89.1729	-63.6409	-55.6493	336.282	-190.362	168.657	-90.2085	86.1224	-85.1533	2.88063	-168.834	177.487	-220.259	42.2127	-34.5387	149.244
753	3	611.393	2.5424	4.31627	83.6405	83.2514	-94.0131	-206.977	-23.6879	90.0485	123.179	26.0025	39.0439	99.2915	-192.03	44.3886	-45.5382	27.6365	-110.276	330.599	-305.739	-33.4129	84.1729	-64.4271	-55.6491	336.28	-190.361	168.656	-90.2077	86.1224	-84.7797	3.16971	-169.084	180.004	-222.455	42.0941	-34.5387	149.244
753	4	601.437	2.54037	4.31689	84.2217	83.3038	-94.0131	-206.977	-23.6879	90.0485	123.179	26.0025	39.0439	99.2915	-192.03	44.3886	-45.5382	27.6365	-110.287	330.612	-305.754	-33.4234	84.1917	-64.4245	-56.4787	341.28	-194.783	171.305	-93.4624	86.2652	-84.5967	2.36456	-168.321	179.966	-222.311	42.0201	-34.5387	149.244
753	5	600.866	2.53985	4.31781	84.4098	83.623	-94.0131	-206.977	-23.6879	90.0485	123.179	26.0025	39.0439	99.2915	-192.03	44.3886	-45.5382	27.6365	-110.438	330.781	-305.953	-33.5777	84.4686	-64.3847	-56.4766	341.269	-194.773	171.298	-93.4541	86.2648	-84.7163	6.07674	-171.615	184.966	-227.234	41.5761	-34.1258	149.335
753	6	600.866	2.53985	4.31781	84.4098	83.623	-94.0131	-206.977	-23.6879	90.0485	123.179	26.0025	39.0439	99.2915	-192.03	44.3886	-45.5382	27.6365	-110.438	330.781	-305.953	-33.5777	84.4686	-64.3847	-56.4766	341.269	-194.773	171.298	-93.4541	86.2648	-84.7163	6.07674	-171.615	184.966	-227.234	41.5761	-34.1258	149.335
754	1	614.91	2.53749	4.32487	84.7785	83.6072	-93.9957	-206.853	-23.8524	90.1495	123.098	26.0187	39.0439	99.2915	-192.03	44.3886	-45.5382	27.6365	-113.179	333.813	-309.571	-36.4223	89.4686	-63.6297	-56.3684	340.676	-194.266	171.02	-93.0827	86.246	-84.7163	6.07674	-171.615	184.966	-227.234	41.5761	-34.1258	149.335
754	2	614.252	2.53585	4.32557	84.9292	83.9409	-93.9802	-206.776	-23.9126	90.1218	123.122	26.0288	39.0439	99.2915	-192.03	44.3886	-45.5382	27.6365	-113.179	333.813	-309.571	-36.4223	89.4686	-63.6297	-56.3629	340.643	-194.237	171.005	-93.0636	86.245	-84.8614	10.2627	-175.44	189.966	-232.095	41.6192	-34.1258	149.335
754	3	594.14	2.53669	4.31956	84.8945	83.9546	-93.9611	-206.635	-24.0301	90.0913	123.146	26.0582	39.0439	99.2915	-192.03	44.3886	-45.5382	27.6365	-110.388	330.733	-305.882	-33.6269	84.4686	-64.422	-57.0355	344.54	-197.648	172.717	-95.3068	86.3684	-84.7699	9.26732	-174.536	189.113	-231.223	41.5948	-34.1258	149.335
754	4	603.72	2.53622	4.32044	84.6207	83.9777	-93.9611	-206.635	-24.0301	90.0913	123.146	26.0582	39.0439	99.2915	-192.03	44.3886	-45.5382	27.6365	-111.5	332.09	-307.457	-34.7366	86.4583	-64.1378	-56.1665	339.54	-193.275	170.716	-92.6268	86.225	-84.5944	10.3314	-175.445	191.733	-233.632	41.4909	-34.1258	149.335
754	5	604.408	2.53861	4.32078	84.4893	83.6442	-93.9611	-206.635	-24.0301	90.0913	123.146	26.0582	39.0439	99.2915	-192.03	44.3886	-45.5382	27.6365	-111.511	332.103	-307.472	-34.748	86.4787	-64.1348	-56.1641	339.529	-193.264	170.708	-92.6175	86.2246	-84.4303	5.71932	-171.165	186.733	-228.836	41.1139	-33.8389	149.44
754	6	604.408	2.53861	4.32078	84.4893	83.6442	-93.9611	-206.635	-24.0301	90.0913	123.146	26.0582	39.0439	99.2915	-192.03	44.3886	-45.5382	27.6365	-111.511	332.103	-307.472	-34.748	86.4787	-64.1348	-56.1641	339.529	-193.264	170.708	-92.6175	86.2246	-84.4303	5.71932	-171.165	186.733	-228.836	41.1139	-33.8389	149.44
755	1	626.088	2.53713	4.32805	84.9454	83.6558	-93.9566	-206.603	-24.0722	90.1167	123.126	26.0625	39.0439	99.2915	-192.03	44.3886	-45.5382	27.6365	-114.264	335.177	-311.138	-37.5792	91.4787	-63.3745	-56.1641	339.529	-193.264	170.708	-92.6175	86.2246	-84.4303	5.71932	-171.165	186.733	-228.836	41.1139	-33.8389	149.44
755	2	625.803	2.53532	4.32834	85.1005	84.0133	-93.9485	-206.562	-24.1039	90.1023	123.139	26.0678	39.0439	99.2915	-192.03	44.3886	-45.5382	27.6365	-114.264	335.177	-311.138	-37.5792	91.4787	-63.3745	-56.1627	339.522	-193.257	170.704	-92.6122	86.2244	-84.7052	10.4039	-175.444	191.733	-233.778	41.1886	-33.8389	149.44
755	3	595.817	2.52722	4.31007	84.5062	83.6249	-94.7681	-212.465	-18.6847	90.3566	122.834	25.0781	39.0582	97.8775	-190.174	44.5635	-45.7306	27.1807	-111.733	332.308	-307.769	-34.8705	86.7587	-64.0124	-56.7064	341.262	-195.343	172.306	-94.6162	86.3194	-84.5618	8.84065	-173.383	192.308	-237.639	51.3967	-44.453	151.396
755	4	603.401	2.52763	4.30916	83.9955	83.5843	-94.7681	-212.465	-18.6847	90.3566	122.834	25.0781	39.0582	97.8775	-190.174	44.5635	-45.7306	27.1807	-111.823	332.411	-307.891	-34.9626	86.917	-63.9879	-55.8783	336.262	-190.942	169.977	-91.6622	86.1857	-84.5052	9.24197	-173.726	193.265	-238.521	51.3576	-44.453	151.396
755	5	598.491	2.52688	4.31117	84.5311	83.6212	-94.7681	-212.465	-18.6847	90.3566	122.834	25.0781	39.0582	97.8775	-190.174	44.5635	-45.7306	27.1807	-111.824	332.412	-307.891	-34.9628	86.9172	-63.9879	-56.6428	341.262	-195.519	171.918	-94.1812	86.3083	-84.4201	8.01749	-172.598	192.108	-237.379	51.2572	-44.2823	151.451
755	6	598.491	2.52688	4.31117	84.5311	83.6212	-94.7681	-212.465	-18.6847	90.3566	122.834	25.0781	39.0582	97.8775	-190.174	44.5635	-45.7306	27.1807	-111.824	332.412	-307.891	-34.9628	86.9172	-63.9879	-56.6428	341.262	-195.519	171.918	-94.1812	86.3083	-84.4201	8.01749	-172.598	192.108	-237.379	51.2572	-44.2823	151.451
756	1	605.963	2.52264	4.31227	83.9853	83.5061	-94.7332	-212.167	-19.1158	90.6963	122.559	25.1068	39.0582	97.8775	-190.174	44.5635	-45.7306	27.1807	-112.091	332.71	-308.238	-35.2376	87.2652	-63.9142	-55.7179	336.262	-191.287	169.502	-90.9336	86.1418	-84.4201	8.01749	-172.598	192.108	-237.379	51.2572	-44.2823	151.451
756	2	595.212	2.52085	4.30697	84.4776	83.4722	-94.7011	-212.005	-19.2343	90.6288	122.615	25.1228	39.0582	97.8775	-190.174	44.5635	-45.7306	27.1807	-111.765	332.389	-307.916	-34.9127	86.9407	-64.2382	-56.5229	341.262	-195.694	172.207	-94.2279	86.2637	-84.2798	6.38246	-171.12	190.579	-235.82	51.2325	-44.2823	151.451
756	3	698.516	2.52041	4.32795	85.5941	83.4668	-94.6453	-210.653	-20.7412	91.3829	122.115	25.2508	39.0536	98.6222	-191.142	44.4761	-45.6301	27.4032	-118.16	340.322	-316.979	-39.6937	96.1221	-62.4088	-56.5834	341.606	-195.993	172.344	-94.4157	86.2761	-84.2077	5.69366	-170.569	190.09	-235.396	52.203	-45.2656	151.479
756	4	677.537	2.52001	4.32435	85.647	83.8312	-94.6453	-210.653	-20.7412	91.3829	122.115	25.2508	39.0536	98.6222	-191.142	44.4761	-45.6301	27.4032	-117.274	339.704	-316.103	-38.5987	94.3222	-62.7212	-56.578	341.574	-195.965	172.329	-94.3966	86.2752	-84.4913	10.2858	-174.724	195.09	-240.352	52.2417	-45.2656	151.479
756	5	676.859	2.52255	4.32467	85.5211	83.4842	-94.6453	-210.653	-20.7412	91.3829	122.115	25.2508	39.0536	98.6222	-191.142	44.4761	-45.6301	27.4032	-117.274	339.704	-316.103	-38.5987	94.3222	-62.7212	-56.5779	341.574	-195.965	172.329	-94.3964	86.2752	-84.1527	5.28578	-170.095	190.445	-235.795	51.7264	-44.8914	151.603
756	6	676.859	2.52255	4.32467	85.5211	83.4842	-94.6453	-210.653	-20.7412	91.3829	122.115	25.2508	39.0536	98.6222	-191.142	44.4761	-45.6301	27.4032	-117.274	339.704	-316.103	-38.5987	94.3222	-62.7212	-56.5779	341.574	-195.965	172.329	-94.3964	86.2752	-84.1527	5.28578	-170.095	190.445	-235.795	51.7264	-44.8914	151.603
757	1	614.39	2.52175	4.31865	84.9742	83.4302	-94.6245	-210.487	-20.9775	91.5623	121.97	25.2692	39.0536	98.6222	-191.142	44.4761	-45.6301	27.4032	-114.372	336.169	-311.967	-35.8672	89.3222	-63.4849	-56.5778	341.573	-195.964	172.329	-94.3958	86.2752	-84.1527	5.28578	-170.095	190.445	-235.795	51.7264	-44.8914	151.603
757	2	615.008	2.52269	4.31862	84.8599	83.0991	-94.6193	-210.461	-20.9973	91.5518	121.978	25.272	39.0536	98.6222	-191.142	44.4761	-45.6301	27.4032	-114.372	336.169	-311.967	-35.8672	89.3222	-63.4849	-56.5763	341.564	-195.956	172.325	-94.3909	86.2749	-83.657	0.285782	-165.504	186.084	-231.321	51.6022	-44.8914	151.603
757	3	608.376	2.52374	4.31201	84.5694	83.1876	-94.599	-210.295	-21.1334	91.514	122.007	25.3061	39.0536	98.6222	-191.142	44.4761	-45.6301	27.4032	-111.485	332.859	-308.048	-33.1206	84.3222	-64.2762	-56.8341	343.039	-197.24	172.914	-95.1937	86.3282	-83.6876	1.15532	-166.301	187.157	-232.365	51.6082	-44.8914	151.603
757	4	613.713	2.52353	4.31797	85.1069	83.1639	-94.599	-210.295	-21.1334	91.514	122.007	25.3061	39.0536	98.6222	-191.142	44.4761	-45.6301	27.4032	-114.384	336.53	-312.265	-35.8515	89.3222	-63.5611	-56.8302	343.016	-197.22	172.904	-95.1809	86.3276	-83.3817	-0.179288	-165.047	187.066	-232.099	51.493	-44.8914	151.603
757	5	608.836	2.52528	4.31236	84.624	83.168	-94.599	-210.295	-21.1334	91.514	122.007	25.3061	39.0536	98.6222	-191.142	44.4761	-45.6301	27.4032	-111.513	333.179	-308.294	-33.0618	84.3222	-64.3459	-56.8302	343.016	-197.22	172.904	-95.1809	86.3276	-83.4147	0.0570668	-165.262	187.231	-232.279	51.4873	-44.8518	151.614
757	6	608.836	2.52528	4.31236	84.624	83.168	-94.599	-210.295	-21.1334	91.514	122.007	25.3061	39.0536	98.6222	-191.142	44.4761	-45.6301	27.4032	-111.513	333.179	-308.294	-33.0618	84.3222	-64.3459	-56.8302	343.016	-197.22	172.904	-95.1809	86.3276	-83.4147	0.0570668	-165.262	187.231	-232.279	51.4873	-44.8518	151.614
758	1	614.809	2.52221	4.3195	84.9881	83.1499	-94.5775	-210.125	-21.3746	91.6955	121.859	25.3253	39.0536	98.6222	-191.142	44.4761	-45.6301	27.4032	-114.355	336.421	-312.129	-35.8552	89.3222	-63.5803	-56.6612	342.154	-196.508	172.497	-94.6095	86.2959	-83.4147	0.0570668	-165.262	187.231	-232.279	51.4873	-44.8518	151.614
758	2	621.826	2.52353	4.32009	84.4241	83.0409	-94.5465	-209.97	-21.4917	91.6342	121.911	25.3426	39.0536	98.6222	-191.142	44.4761	-45.6301	27.4032	-114.355	336.421	-312.129	-35.8552	89.3222	-63.5803	-55.8094	337.154	-192.069	170.306	-91.7829	86.1144	-83.4147	0.0570668	-165.262	187.231	-232.279	51.4873	-44.8518	151.614
758	3	600.409	2.52476	4.31333	83.9822	83.1733	-94.5249	-209.795	-21.6348	91.5947	121.941	25.3784	39.0536	98.6222	-191.142	44.4761	-45.6301	27.4032	-111.453	333.068	-308.165	-33.1138	84.3222	-64.3736	-55.7964	337.092	-192.008	170.262	-91.7298	86.1123	-83.5404	2.09535	-167.132	189.449	-234.472	51.5181	-44.8518	151.614
758	4	603.141	2.51535	4.30958	84.4603	83.0845	-95.0414	-213.999	-17.7844	91.5568	121.956	24.7069	39.0823	97.0871	-189.125	44.7689	-45.9268	26.8895	-113.11	334.814	-310.36	-34.5153	86.9855	-63.7745	-56.4492	340.371	-195.472	172.504	-94.4359	86.2204	-83.5021	2.03434	-166.411	191.409	-238.512	57.9268	-51.5752	152.778
758	5	606.289	2.51397	4.30934	84.5591	83.3995	-95.0414	-213.999	-17.7844	91.5568	121.956	24.7069	39.0823	97.0871	-189.125	44.7689	-45.9268	26.8895	-113.11	334.814	-310.36	-34.5153	86.9855	-63.7745	-56.4491	340.37	-195.472	172.504	-94.4356	86.2204	-84.1998	7.03434	-170.971	194.75	-242.135	58.0136	-51.4805	152.803
758	6	606.289	2.51397	4.30934	84.5591	83.3995	-95.0414	-213.999	-17.7844	91.5568	121.956	24.7069	39.0823	97.0871	-189.125	44.7689	-45.9268	26.8895	-113.11	334.814	-310.36	-34.5153	86.9855	-63.7745	-56.4491	340.37	-195.472	172.504	-94.4356	86.2204	-84.1998	7.03434	-170.971	194.75	-242.135	58.0136	-51.4805	152.803
759	1	645.669	2.51328	4.31697	85.0995	83.4667	-95.0398	-213.984	-17.8068	91.5758	121.94	24.7082	39.0773	97.5787	-189.755	44.7118	-45.8606	27.0249	-115.958	338.096	-314.236	-37.2943	91.9855	-63.0115	-56.4491	340.37	-195.472	172.504	-94.4356	86.2204	-84.1998	7.03434	-170.971	194.75	-242.135	58.0136	-51.4805	152.803
759	2	654.31	2.51464	4.31736	84.5374	83.3726	-95.0193	-213.881	-17.8813	91.5309	121.977	24.7174	39.0773	97.5791	-189.755	44.7118	-45.8605	27.025	-115.958	338.096	-314.236	-37.2943	91.9855	-63.0115	-55.6264	335.37	-191.027	170.122	-91.4501	86.0534	-84.1998	7.03434	-170.971	194.75	-242.135	58.0136	-51.4805	152.803
759	3	627.456	2.51625	4.31237	84.1876	83.0509	-94.9982	-213.686	-18.0379	91.4844	122.01	24.7567	39.0773	97.5791	-189.755	44.7118	-45.8605	27.025	-114.453	336.384	-312.203	-35.9241	89.4419	-63.435	-55.626	335.367	-191.024	170.12	-91.4481	86.0533	-83.4934	2.03434	-166.422	191.621	-238.717	57.821	-51.4805	152.803
759	4	599.252	2.51603	4.30827	84.4251	83.0164	-94.9982	-213.686	-18.0379	91.4844	122.01	24.7567	39.0773	97.5791	-189.755	44.7118	-45.8605	27.025	-112.437	334.189	-309.562	-33.9033	85.8475	-64.0018	-56.4137	340.367	-195.461	172.912	-94.8025	86.1862	-83.1022	-0.123745	-164.427	190.799	-237.699	57.6895	-51.4805	152.803
759	5	602.123	2.51507	4.30815	84.5024	83.3091	-94.9982	-213.686	-18.0379	91.4844	122.01	24.7567	39.0773	97.5791	-189.755	44.7118	-45.8605	27.025	-112.437	334.19	-309.563	-33.9039	85.8486	-64.0016	-56.4136	340.367	-195.46	172.911	-94.8017	86.1861	-83.8944	4.87626	-168.984	193.711	-240.981	57.6958	-51.2862	152.854
759	6	602.123	2.51507	4.30815	84.5024	83.3091	-94.9982	-213.686	-18.0379	91.4844	122.01	24.7567	39.0773	97.5791	-189.755	44.7118	-45.8605	27.025	-112.437	334.19	-309.563	-33.9039	85.8486	-64.0016	-56.4136	340.367	-195.46	172.911	-94.8017	86.1861	-83.8944	4.87626	-168.984	193.711	-240.981	57.6958	-51.2862	152.854
760	1	630.951	2.5133	4.31539	84.9851	83.3262	-94.9935	-213.644	-18.1002	91.5368	121.967	24.7606	39.0773	97.5793	-189.756	44.7117	-45.8605	27.025	-115.286	337.46	-313.428	-36.6867	90.8486	-63.2365	-56.4136	340.367	-195.46	172.911	-94.8017	86.1861	-83.8944	4.87626	-168.984	193.711	-240.981	57.6958	-51.2862	152.854
760	2	639.107	2.5147	4.31585	84.4208	83.2318	-94.9714	-213.532	-18.1811	91.4885	122.007	24.7707	39.0773	97.5793	-189.756	44.7117	-45.8605	27.025	-115.286	337.46	-313.428	-36.6867	90.8486	-63.2365	-55.597	335.367	-191.011	170.511	-91.8048	86.0209	-83.8944	4.87626	-168.984	193.711	-240.981	57.6958	-51.2862	152.854
760	3	617.737	2.51616	4.31169	84.0811	82.9194	-94.9714	-213.532	-18.1811	91.4885	122.007	24.7707	39.0773	97.5793	-189.756	44.7117	-45.8605	27.025	-113.797	335.753	-311.404	-35.3121	88.3134	-63.6508	-55.5967	335.364	-191.009	170.51	-91.8033	86.0209	-83.2091	-0.123745	-164.424	190.415	-237.419	57.5085	-51.2862	152.854
760	4	591.571	2.52258	4.30465	83.918	82.9623	-94.9714	-213.532	-18.1811	91.4885	122.007	24.7707	39.0773	97.5793	-189.756	44.7117	-45.8605	27.025	-110.646	332.167	-307.147	-32.2332	83.3134	-64.5088	-56.0394	338.2	-193.526	172.104	-93.713	86.0939	-83.0778	-0.668471	-163.914	190.406	-237.333	57.4602	-51.2862	152.854
760	5	594.835	2.52176	4.30457	83.9885	83.2502	-94.9714	-213.532	-18.1811	91.4885	122.007	24.7707	39.0773	97.5793	-189.756	44.7117	-45.8605	27.025	-110.646	332.167	-307.147	-32.2332	83.3134	-64.5088	-56.0355	338.176	-193.506	172.089	-93.6948	86.0932	-83.891	4.33153	-168.468	193.233	-240.55	57.4407	-51.0626	152.913
760	6	594.835	2.52176	4.30457	83.9885	83.2502	-94.9714	-213.532	-18.1811	91.4885	122.007	24.7707	39.0773	97.5793	-189.756	44.7117	-45.8605	27.025	-110.646	332.167	-307.147	-32.2332	83.3134	-64.5088	-56.0355	338.176	-193.506	172.089	-93.6948	86.0932	-83.891	4.33153	-168.468	193.233	-240.55	57.4407	-51.0626	152.913
761	1	608.623	2.51891	4.31156	84.415	83.2422	-94.9589	-213.421	-18.3463	91.6269	121.894	24.7812	39.0773	97.5793	-189.756	44.7117	-45.8605	27.025	-113.46	335.356	-310.915	-35.0477	88.3134	-63.7551	-55.9956	337.937	-193.298	171.96	-93.5337	86.0864	-83.891	4.33153	-168.468	193.233	-240.55	57.4407	-51.0626	152.913
761	2	606.712	2.51982	4.31156	84.3234	82.9343	-94.9534	-213.393	-18.3667	91.6148	121.904	24.7838	39.0773	97.5793	-189.756	44.7117	-45.8605	27.025	-113.46	335.356	-310.915	-35.0477	88.3134	-63.7551	-55.9945	337.93	-193.292	171.956	-93.5294	86.0862	-83.2553	-0.668471	-163.911	189.63	-236.719	57.2753	-51.0626	152.913
761	3	589.325	2.52217	4.30998	84.0623	83.0108	-94.9538	-213.498	-18.2445	91.5417	121.956	24.7794	39.0771	97.6021	-189.785	44.7099	-45.858	27.0315	-110.262	331.802	-306.705	-30.5629	80.8087	-64.6159	-56.3368	340.066	-195.177	173.036	-94.8675	86.1466	-83.2865	-0.358926	-164.138	189.929	-237.058	56.9536	-50.7441	152.946
761	4	607.885	2.52334	4.31346	84.3603	82.8883	-94.9538	-213.498	-18.2445	91.5417	121.956	24.7794	39.0771	97.6021	-189.785	44.7099	-45.858	27.0315	-113.233	335.934	-311.318	-33.2382	85.8087	-63.9666	-55.8816	337.213	-192.658	171.621	-93.1149	86.0743	-82.4926	-3.54079	-161.153	190.053	-236.71	56.6582	-50.7441	152.946
761	5	627.393	2.52859	4.31989	84.3382	82.811	-94.0631	-206.869	-24.2505	91.3469	122.225	25.9047	39.0549	99.5124	-192.349	44.5423	-45.7498	27.7511	-113.897	336.774	-312.277	-33.8663	86.9553	-63.8141	-55.4145	336.637	-191.762	169.991	-91.1312	85.9747	-82.5136	-4.18183	-161.793	183.625	-227.582	50.8254	-44.1209	151.126
761	6	627.393	2.52859	4.31989	84.3382	82.811	-94.0631	-206.869	-24.2505	91.3469	122.225	25.9047	39.0549	99.5124	-192.349	44.5423	-45.7498	27.7511	-113.897	336.774	-312.277	-33.8663	86.9553	-63.8141	-55.4145	336.637	-191.762	169.991	-91.1312	85.9747	-82.5136	-4.18183	-161.793	183.625	-227.582	50.8254	-44.1209	151.126
762	1	613.927	2.52545	4.32126	84.9034	82.8899	-94.0449	-206.739	-24.4246	91.4565	122.137	25.9221	39.0549	99.5124	-192.349	44.5423	-45.7498	27.7511	-113.897	336.774	-312.277	-33.8663	86.9553	-63.8141	-56.1889	341.637	-196.247	172.623	-94.2774	86.1008	-82.5136	-4.18183	-161.793	183.625	-227.582	50.8254	-44.1209	151.126
762	2	608.542	2.52628	4.32378	84.7781	83.1095	-93.8093	-205.564	-25.3476	91.0392	122.5	26.0776	39.0549	99.5124	-192.349	44.5423	-45.7498	27.7511	-113.012	336.005	-311.42	-33.0672	85.5577	-64.0197	-56.1519	341.417	-196.052	172.523	-94.1507	86.093	-83.2886	0.818165	-166.488	186.309	-230.513	51.1308	-44.1209	151.126
762	3	632.053	2.52432	4.33049	85.4938	83.2308	-93.8093	-205.564	-25.3476	91.0392	122.5	26.0776	39.0549	99.5124	-192.349	44.5423	-45.7498	27.7511	-115.893	339.493	-315.476	-35.8443	90.5577	-63.3012	-56.4289	343.01	-197.439	173.166	-95.0227	86.1509	-83.3167	1.51894	-167.129	187.151	-231.335	51.1366	-44.1209	151.126
762	4	607.365	2.52683	4.32367	85.0177	83.165	-93.8093	-205.564	-25.3476	91.0392	122.5	26.0776	39.0549	99.5124	-192.349	44.5423	-45.7498	27.7511	-112.998	336.28	-311.635	-33.075	85.5577	-64.1006	-56.4254	342.989	-197.421	173.156	-95.0108	86.1503	-83.0678	0.355391	-166.038	186.967	-231.013	51.0433	-44.1209	151.126
762	5	609.217	2.5259	4.32372	85.1235	83.4855	-93.8093	-205.564	-25.3476	91.0392	122.5	26.0776	39.0549	99.5124	-192.349	44.5423	-45.7498	27.7511	-112.998	336.28	-311.635	-33.075	85.5577	-64.1006	-56.4254	342.989	-197.421	173.156	-95.0106	86.1503	-83.7202	5.35539	-170.575	190.691	-235.006	50.9454	-43.8769	151.194
762	6	609.217	2.5259	4.32372	85.1235	83.4855	-93.8093	-205.564	-25.3476	91.0392	122.5	26.0776	39.0549	99.5124	-192.349	44.5423	-45.7498	27.7511	-112.998	336.28	-311.635	-33.075	85.5577	-64.1006	-56.4254	342.989	-197.421	173.156	-95.0106	86.1503	-83.7202	5.35539	-170.575	190.691	-235.006	50.9454	-43.8769	151.194
763	1	634.031	2.52383	4.33085	85.633	83.5095	-93.7961	-205.472	-25.4667	91.1069	122.446	26.0906	39.0549	99.5124	-192.349	44.5423	-45.7498	27.7511	-115.948	339.772	-315.719	-35.8096	90.5577	-63.3344	-56.4254	342.989	-197.421	173.156	-95.0106	86.1503	-83.7202	5.35539	-170.575	190.691	-235.006	50.9454	-43.8769	151.194
763	2	632.829	2.52501	4.33107	85.5187	83.1795	-93.7836	-205.41	-25.5164	91.0856	122.465	26.0993	39.0549	99.5124	-192.349	44.5423	-45.7498	27.7511	-115.948	339.772	-315.719	-35.8096	90.5577	-63.3344	-56.4224	342.972	-197.405	173.149	-95.0011	86.1497	-83.2346	0.355391	-166.023	186.336	-230.539	50.8288	-43.8769	151.194
763	3	604.986	2.52596	4.32464	85.1058	83.2175	-93.7836	-205.41	-25.5164	91.0856	122.465	26.0993	39.0549	99.5124	-192.349	44.5423	-45.7498	27.7511	-112.893	336.091	-311.424	-33.1519	85.5577	-64.1414	-56.5969	343.944	-198.247	173.494	-95.4962	86.1887	-83.258	0.926236	-166.546	187.02	-231.207	50.8337	-43.8769	151.194
763	4	610.532	2.52658	4.32287	84.5637	83.0391	-93.7836	-205.41	-25.5164	91.0856	122.465	26.0993	39.0549	99.5124	-192.349	44.5423	-45.7498	27.7511	-112.894	336.092	-311.426	-33.1528	85.5595	-64.1412	-55.7528	338.944	-193.861	171.397	-92.7472	86.0472	-82.8152	-0.990867	-164.743	186.91	-230.843	50.6661	-43.8769	151.194
763	5	612.602	2.52592	4.32294	84.6473	83.341	-93.7836	-205.41	-25.5164	91.0856	122.465	26.0993	39.0549	99.5124	-192.349	44.5423	-45.7498	27.7511	-112.895	336.093	-311.426	-33.153	85.5598	-64.1411	-55.7459	338.904	-193.826	171.371	-92.7168	86.046	-83.5519	4.00913	-169.28	190.228	-234.504	50.5407	-43.584	151.276
763	6	612.602	2.52592	4.32294	84.6473	83.341	-93.7836	-205.41	-25.5164	91.0856	122.465	26.0993	39.0549	99.5124	-192.349	44.5423	-45.7498	27.7511	-112.895	336.093	-311.426	-33.153	85.5598	-64.1411	-55.7459	338.904	-193.826	171.371	-92.7168	86.046	-83.5519	4.00913	-169.28	190.228	-234.504	50.5407	-43.584	151.276
764	1	636.863	2.52386	4.33009	85.157	83.3642	-93.7703	-205.318	-25.6353	91.1525	122.412	26.1125	39.0549	99.5124	-192.349	44.5423	-45.7498	27.7511	-115.837	339.567	-315.494	-35.8914	90.5598	-63.3738	-55.7459	338.904	-193.826	171.371	-92.7168	86.046	-83.5519	4.00913	-169.28	190.228	-234.504	50.5407	-43.584	151.276
764	2	660.035	2.54379	4.33417	85.1285	83.5354	-93.3707	-206.737	-24.0961	89.7118	123.8	26.2379	39.0546	99.5551	-192.404	44.538	-45.7443	27.7636	-115.834	339.572	-315.496	-35.879	90.543	-63.3747	-55.7216	338.758	-193.698	171.295	-92.6218	86.0441	-85.3215	8.3208	-172.786	190.345	-236.949	53.8543	-46.6957	152.113
764	3	627.964	2.54445	4.3282	84.9534	83.4518	-93.3635	-206.684	-24.14	89.7004	123.809	26.2489	39.0546	99.5551	-192.404	44.538	-45.7443	27.7636	-112.789	335.915	-311.224	-33.2163	85.543	-64.183	-56.3163	342.362	-196.87	173.047	-94.8284	86.1518	-85.1435	6.52881	-171.159	188.836	-235.396	53.8085	-46.6957	152.113
764	4	635.357	2.54503	4.32785	84.7833	83.7636	-93.3635	-206.684	-24.14	89.7004	123.809	26.2489	39.0546	99.5551	-192.404	44.538	-45.7443	27.7636	-112.796	335.924	-311.235	-33.2228	85.5552	-64.1812	-55.8046	339.275	-194.156	171.66	-93.0519	86.0673	-85.4208	10.9886	-175.597	193.836	-240.32	53.8529	-46.6957	152.113
764	5	632.697	2.54766	4.32827	84.6407	83.4014	-93.3635	-206.684	-24.14	89.7004	123.809	26.2489	39.0546	99.5551	-192.404	44.538	-45.7443	27.7636	-112.797	335.925	-311.236	-33.2234	85.5562	-64.181	-55.8044	339.274	-194.155	171.659	-93.0508	86.0673	-85.1478	5.99471	-170.988	188.836	-235.448	53.3425	-46.3003	152.233
764	6	632.697	2.54766	4.32827	84.6407	83.4014	-93.3635	-206.684	-24.14	89.7004	123.809	26.2489	39.0546	99.5551	-192.404	44.538	-45.7443	27.7636	-112.797	335.925	-311.236	-33.2234	85.5562	-64.181	-55.8044	339.274	-194.155	171.659	-93.0508	86.0673	-85.1478	5.99471	-170.988	188.836	-235.448	53.3425	-46.3003	152.233
765	1	635.473	2.54632	4.32793	84.072	83.314	-93.331	-206.433	-24.469	89.8954	123.652	26.2814	39.0546	99.5551	-192.404	44.538	-45.7443	27.7636	-112.808	335.938	-311.251	-33.2336	85.5749	-64.1782	-54.9379	334.274	-189.848	169.081	-89.749	85.9177	-85.1478	5.99471	-170.988	188.836	-235.448	53.3425	-46.3003	152.233
765	2	631.701	2.54277	4.32831	84.2655	82.9838	-93.2874	-206.215	-24.6392	89.8185	123.719	26.3103	39.0546	99.5551	-192.404	44.538	-45.7443	27.7636	-112.738	335.892	-311.202	-33.1712	85.4692	-64.1932	-55.4103	337.292	-192.506	170.822	-91.8319	85.981	-84.5466	1.00285	-166.003	183.839	-230.448	53.2024	-46.3003	152.233
765	3	755.962	2.60131	4.36242	82.2677	83.1403	-94.2287	-213.471	-16.5756	90.9636	121.395	26.0096	39.053	99.9395	-192.905	44.503	-45.7028	27.8807	-113.291	336.604	-312.017	-33.6351	86.3486	-64.0589	-51.3619	315.599	-172.944	156.833	-76.0696	84.3891	-84.5445	0.643232	-166.054	180.001	-224.726	49.3644	-41.7524	150.74
765	4	739.089	2.59904	4.35926	82.6941	82.9648	-94.2287	-213.471	-16.5756	90.9636	121.395	26.0096	39.053	99.9395	-192.905	44.503	-45.7028	27.8807	-113.291	336.604	-312.017	-33.6351	86.3486	-64.0589	-51.9172	318.916	-175.941	159.299	-78.8873	84.537	-83.2679	-4.35677	-161.33	180.451	-224.417	48.8687	-41.7524	150.74
765	5	740.2	2.59927	4.35985	82.8002	83.2741	-94.2287	-213.471	-16.5756	90.9636	121.395	26.0096	39.053	99.9395	-192.905	44.503	-45.7028	27.8807	-113.291	336.604	-312.017	-33.6351	86.3486	-64.0589	-51.9188	318.996	-176.032	159.292	-78.8822	84.5328	-84.0048	0.643232	-165.831	184.034	-228.343	48.3263	-41.0594	150.878
765	6	740.2	2.59927	4.35985	82.8002	83.2741	-94.2287	-213.471	-16.5756	90.9636	121.395	26.0096	39.053	99.9395	-192.905	44.503	-45.7028	27.8807	-113.291	336.604	-312.017	-33.6351	86.3486	-64.0589	-51.9188	318.996	-176.032	159.292	-78.8822	84.5328	-84.0048	0.643232	-165.831	184.034	-228.343	48.3263	-41.0594	150.878
766	1	775.095	2.62682	4.33915	83.4853	83.6522	-94.2266	-213.45	-16.6061	90.9866	121.377	26.0109	39.0372	104.939	-197.899	44.067	-45.1547	29.4364	-114.574	338.129	-313.8	-34.8184	88.5175	-63.7245	-51.9188	318.996	-176.032	159.292	-78.8822	84.5328	-84.0048	0.643232	-165.831	184.034	-228.343	48.3263	-41.0594	150.878
766	2	735.177	2.62089	4.3429	83.3904	83.4955	-94.1821	-213.229	-16.7627	90.8886	121.457	26.0294	38.9633	101.153	-192.899	44.1202	-45.3	28.2209	-114.575	338.129	-313.801	-34.819	88.5181	-63.7242	-52.274	321.358	-178.045	161.1	-80.9496	84.5271	-84.318	3.85782	-168.818	186.775	-231.109	48.4512	-41.0594	150.878
766	3	729.466	2.62075	4.32627	82.5873	83.7723	-94.209	-214.642	-15.285	90.296	121.878	25.9159	38.9632	101.182	-192.927	44.1175	-45.2965	28.2312	-107.931	331.642	-305.687	-26.8214	74.7855	-66.4418	-52.2015	321.025	-177.794	160.822	-80.6111	84.5202	-84.3664	4.86013	-169.457	187.995	-232.326	46.5066	-39.1057	150.922
766	4	722.828	2.62167	4.32585	82.7342	83.4876	-94.209	-214.642	-15.285	90.296	121.878	25.9159	38.9632	101.182	-192.927	44.1175	-45.2965	28.2312	-108.549	332.648	-306.768	-27.3124	75.754	-66.335	-52.3265	321.793	-178.485	161.366	-81.2365	84.5498	-83.7221	-0.139871	-164.84	184.711	-228.804	46.2825	-39.1057	150.922
766	5	726.489	2.62121	4.32653	82.9026	83.8354	-94.209	-214.642	-15.285	90.296	121.878	25.9159	38.9632	101.182	-192.927	44.1175	-45.2965	28.2312	-108.549	332.648	-306.768	-27.3124	75.754	-66.335	-52.3495	322.258	-178.994	161.33	-81.2209	84.5361	-84.3621	4.86013	-169.36	188.62	-232.975	46.0398	-38.6666	151.027
766	6	726.489	2.62121	4.32653	82.9026	83.8354	-94.209	-214.642	-15.285	90.296	121.878	25.9159	38.9632	101.182	-192.927	44.1175	-45.2965	28.2312	-108.549	332.648	-306.768	-27.3124	75.754	-66.335	-52.3495	322.258	-178.994	161.33	-81.2209	84.5361	-84.3621	4.86013	-169.36	188.62	-232.975	46.0398	-38.6666	151.027
767	1	710.063	2.61067	4.33275	83.4222	83.7787	-94.1516	-214.035	-16.1859	90.9853	121.339	25.9477	38.9632	101.182	-192.927	44.1175	-45.2965	28.2312	-111.535	336.202	-310.898	-30.0705	80.754	-65.5796	-52.3776	322.979	-179.815	161.727	-81.4925	84.5367	-84.3621	4.86013	-169.36	188.62	-232.975	46.0398	-38.6666	151.027
767	2	706.615	2.6119	4.33928	83.9402	83.7366	-93.9473	-213.016	-16.9017	90.5248	121.714	26.0306	38.9632	101.182	-192.927	44.1175	-45.2965	28.2312	-111.246	336.201	-310.944	-29.8262	80.3857	-65.6224	-53.1333	327.979	-184.121	165.323	-85.6362	84.5533	-84.3621	4.86013	-169.36	188.62	-232.975	46.0398	-38.6666	151.027
767	3	772.959	2.64961	4.31299	84.5001	84.2381	-93.9473	-213.016	-16.9017	90.5248	121.714	26.0306	38.9482	106.179	-197.927	43.5876	-44.6303	30.1625	-111.472	336.497	-311.281	-30.046	80.7767	-65.5731	-53.1261	327.927	-184.073	165.281	-85.5909	84.5531	-84.5199	6.83776	-171.167	190.53	-234.896	46.0813	-38.6666	151.027
767	4	741.408	2.64542	4.31067	84.2864	84.0096	-93.9473	-213.016	-16.9017	90.5248	121.714	26.0306	38.884	102.474	-192.927	43.2739	-44.4028	28.9233	-111.472	336.497	-311.281	-30.046	80.7767	-65.5731	-53.2703	328.811	-184.864	165.854	-86.26	84.5838	-84.3514	7.04069	-171.315	191.87	-236.075	45.9911	-38.6666	151.027
767	5	741.953	2.64657	4.31039	84.1724	83.68	-93.9473	-213.016	-16.9017	90.5248	121.714	26.0306	38.884	102.474	-192.927	43.2739	-44.4028	28.9233	-111.472	336.497	-311.281	-30.046	80.7767	-65.5731	-53.2704	328.812	-184.865	165.854	-86.26	84.5838	-83.9244	2.04069	-166.715	187.414	-231.603	45.7353	-38.5496	151.076
767	6	741.953	2.64657	4.31039	84.1724	83.68	-93.9473	-213.016	-16.9017	90.5248	121.714	26.0306	38.884	102.474	-192.927	43.2739	-44.4028	28.9233	-111.472	336.497	-311.281	-30.046	80.7767	-65.5731	-53.2704	328.812	-184.865	165.854	-86.26	84.5838	-83.9244	2.04069	-166.715	187.414	-231.603	45.7353	-38.5496	151.076
768	1	711.43	2.63036	4.31179	84.6489	83.6524	-93.8393	-211.925	-18.4943	91.6934	120.803	26.1015	38.884	102.474	-192.927	43.2739	-44.4028	28.9233	-111.473	336.497	-311.282	-30.0463	80.7773	-65.573	-53.7536	333.748	-189.865	168.708	-88.9497	84.6475	-83.9244	2.04069	-166.715	187.414	-231.603	45.7353	-38.5496	151.076
768	2	706.315	2.62834	4.31499	85.261	83.8821	-93.8011	-211.749	-18.6211	91.613	120.869	26.119	38.884	102.474	-192.927	43.2739	-44.4028	28.9233	-111.472	336.497	-311.282	-30.0458	80.7766	-65.573	-54.5358	338.748	-194.268	171.619	-92.4248	84.7546	-84.2337	4.83848	-169.3	189.62	-233.873	45.841	-38.5496	151.076
768	3	707.008	2.63138	4.31719	85.6861	84.2934	-93.8011	-211.749	-18.6211	91.613	120.869	26.119	38.884	102.474	-192.927	43.2739	-44.4028	28.9233	-112.021	337.214	-312.099	-30.576	81.7212	-65.4527	-54.7732	340.187	-195.533	172.306	-93.2963	84.7999	-84.9577	9.69823	-174.161	194.62	-238.851	46.0377	-38.5496	151.076
768	4	710.172	2.63153	4.31567	85.1537	84.2206	-93.8011	-211.749	-18.6211	91.613	120.869	26.119	38.884	102.474	-192.927	43.2739	-44.4028	28.9233	-112.021	337.214	-312.099	-30.576	81.7212	-65.4527	-53.969	335.187	-191.124	169.882	-90.2691	84.67	-84.8395	9.51155	-173.969	195.097	-239.234	45.9785	-38.5496	151.076
768	5	710.138	2.63286	4.31824	85.5999	84.0571	-93.8011	-211.749	-18.6211	91.613	120.869	26.119	38.884	102.474	-192.927	43.2739	-44.4028	28.9233	-112.021	337.214	-312.099	-30.576	81.7212	-65.4527	-54.7402	340.187	-195.765	171.406	-92.4007	84.8325	-84.5304	4.97512	-169.748	190.949	-235.192	45.5736	-38.1438	151.266
768	6	710.138	2.63286	4.31824	85.5999	84.0571	-93.8011	-211.749	-18.6211	91.613	120.869	26.119	38.884	102.474	-192.927	43.2739	-44.4028	28.9233	-112.021	337.214	-312.099	-30.576	81.7212	-65.4527	-54.7402	340.187	-195.765	171.406	-92.4007	84.8325	-84.5304	4.97512	-169.748	190.949	-235.192	45.5736	-38.1438	151.266
769	1	709.05	2.62933	4.31728	85.0306	83.9572	-93.7704	-211.445	-19.0623	91.9333	120.618	26.1418	38.884	102.474	-192.927	43.2739	-44.4028	28.9233	-112.025	337.22	-312.105	-30.5798	81.7283	-65.4516	-53.8349	335.187	-191.523	168.93	-89.116	84.6649	-84.5304	4.97512	-169.748	190.949	-235.192	45.5736	-38.1438	151.266
769	2	703.866	2.62793	4.31783	85.3015	83.6733	-93.7506	-211.353	-19.1285	91.8922	120.653	26.1512	38.884	102.474	-192.927	43.2739	-44.4028	28.9233	-112.012	337.219	-312.106	-30.5686	81.7111	-65.4536	-54.3811	338.602	-194.534	170.824	-91.4065	84.7523	-83.9884	-0.0248762	-165.019	186.645	-230.748	45.4323	-38.1438	151.266
769	3	696.609	2.62659	4.31775	85.9001	83.8663	-93.6851	-210.803	-19.5733	91.7549	120.756	26.2638	38.884	102.474	-192.927	43.2739	-44.4028	28.9233	-112.012	337.219	-312.106	-30.5686	81.7111	-65.4536	-55.213	343.602	-198.929	173.21	-94.4344	84.9155	-84.0562	1.31715	-166.252	188.188	-232.263	45.448	-38.1438	151.266
769	4	700.81	2.6264	4.31558	85.3883	83.7527	-93.6851	-210.803	-19.5733	91.7549	120.756	26.2638	38.884	102.474	-192.927	43.2739	-44.4028	28.9233	-112.012	337.219	-312.106	-30.5686	81.7112	-65.4536	-54.3856	338.602	-194.539	171.108	-91.6902	84.778	-83.6642	0.266874	-165.239	189.022	-232.827	45.2823	-38.1438	151.266
769	5	701.295	2.62568	4.31555	85.4721	84.0508	-93.6851	-210.803	-19.5733	91.7549	120.756	26.2638	38.884	102.474	-192.927	43.2739	-44.4028	28.9233	-112.012	337.219	-312.106	-30.5686	81.7112	-65.4536	-54.3843	338.594	-194.532	171.103	-91.6836	84.7778	-84.4147	5.26687	-169.786	192.218	-236.379	45.2801	-37.9589	151.336
769	6	701.295	2.62568	4.31555	85.4721	84.0508	-93.6851	-210.803	-19.5733	91.7549	120.756	26.2638	38.884	102.474	-192.927	43.2739	-44.4028	28.9233	-112.012	337.219	-312.106	-30.5686	81.7112	-65.4536	-54.3843	338.594	-194.532	171.103	-91.6836	84.7778	-84.4147	5.26687	-169.786	192.218	-236.379	45.2801	-37.9589	151.336
770	1	707.223	2.62377	4.31463	84.9114	83.9687	-93.6651	-210.612	-19.846	91.9473	120.605	26.2793	38.884	102.474	-192.927	43.2739	-44.4028	28.9233	-112.014	337.221	-312.109	-30.5704	81.7146	-65.4531	-53.5261	333.594	-190.216	168.518	-88.3868	84.6223	-84.4147	5.26687	-169.786	192.218	-236.379	45.2801	-37.9589	151.336
770	2	785.291	2.63149	4.33838	86.3737	84.2117	-95.1868	-219.63	-10.2642	92.9718	118.469	25.1255	38.8821	102.9	-193.353	43.2007	-44.3108	29.1907	-115.113	341.311	-316.712	-32.5283	85.7773	-64.7556	-54.1538	337.105	-193.328	170.631	-90.8773	84.7165	-83.7637	-0.636545	-164.036	185.814	-226.969	35.9672	-28.3513	149.246
770	3	674.934	2.57652	4.3314	83.967	82.7285	-91.0235	-202.421	-28.6148	87.6156	126.312	27.9604	39.1016	89.1845	-176.256	45.9099	-46.9256	22.5564	-111.994	338.001	-312.892	-30.739	82.0662	-65.3848	-54.4383	337.699	-194.004	171.567	-91.7341	84.7664	-84.423	3.41724	-168.752	183.511	-225.744	41.0516	-33.1798	149.686
770	4	682.53	2.57722	4.33035	83.4097	82.6426	-91.0235	-202.421	-28.6148	87.6156	126.312	27.9604	39.1016	89.1845	-176.256	45.9099	-46.9256	22.5564	-111.994	338.001	-312.892	-30.739	82.0662	-65.3848	-53.6495	332.699	-189.579	168.932	-88.5248	84.6329	-84.3226	2.94324	-168.303	183.447	-225.624	41.0098	-33.1798	149.686
770	5	679.159	2.57624	4.33307	84.0372	82.9019	-91.0235	-202.421	-28.6148	87.6156	126.312	27.9604	39.1016	89.1845	-176.256	45.9099	-46.9256	22.5564	-111.994	338.001	-312.892	-30.739	82.0662	-65.3848	-54.3405	337.699	-194.258	170.801	-90.9156	84.7215	-84.4573	4.74881	-169.926	185.375	-227.571	40.9149	-32.898	149.76
770	6	679.159	2.57624	4.33307	84.0372	82.9019	-91.0235	-202.421	-28.6148	87.6156	126.312	27.9604	39.1016	89.1845	-176.256	45.9099	-46.9256	22.5564	-111.994	338.001	-312.892	-30.739	82.0662	-65.3848	-54.3405	337.699	-194.258	170.801	-90.9156	84.7215	-84.4573	4.74881	-169.926	185.375	-227.571	40.9149	-32.898	149.76
771	1	662.645	2.57678	4.33617	84.3858	83.2163	-90.8884	-201.383	-29.8222	88.0631	125.955	28.1162	38.9556	93.3075	-181.256	44.9354	-45.9042	23.3581	-111.994	338.001	-312.892	-30.7391	82.0663	-65.3847	-54.3405	337.699	-194.258	170.801	-90.9156	84.7215	-84.4573	4.74881	-169.926	185.375	-227.571	40.9149	-32.898	149.76
771	2	662.227	2.57953	4.33605	83.8323	83.1608	-90.5115	-199.496	-31.3795	87.5052	126.461	28.423	38.9404	93.5715	-181.59	44.8741	-45.8388	23.4268	-111.459	337.861	-312.801	-30.2735	81.3339	-65.4746	-53.5329	332.699	-189.824	168.213	-87.7416	84.5654	-84.4573	4.74881	-169.926	185.375	-227.571	40.9149	-32.898	149.76
771	3	663.096	2.57818	4.33495	83.9636	83.4703	-90.2987	-198.261	-32.4638	87.2438	126.705	28.6876	38.9403	93.5769	-181.597	44.873	-45.8377	23.4283	-111.459	337.861	-312.801	-30.2735	81.3339	-65.4746	-53.5079	332.533	-189.674	168.104	-87.6178	84.5621	-84.513	8.51851	-173.361	190.375	-232.392	40.9157	-32.898	149.76
771	4	658.205	2.57579	4.33551	84.5868	83.6112	-90.2987	-198.261	-32.4638	87.2438	126.705	28.6876	38.9403	93.5769	-181.597	44.873	-45.8377	23.4283	-111.459	337.861	-312.801	-30.2735	81.3339	-65.4746	-54.3027	337.533	-194.118	171.064	-91.1335	84.7138	-84.419	9.20369	-173.946	191.973	-233.871	40.8503	-32.898	149.76
771	5	657.234	2.57793	4.33559	84.4385	83.2639	-90.2987	-198.261	-32.4638	87.2438	126.705	28.6876	38.9403	93.5769	-181.597	44.873	-45.8377	23.4283	-111.459	337.861	-312.801	-30.2735	81.3339	-65.4746	-54.2734	337.354	-193.963	170.946	-90.9955	84.7088	-84.147	4.23294	-169.341	186.973	-229.001	40.4896	-32.6515	149.85
771	6	657.234	2.57793	4.33559	84.4385	83.2639	-90.2987	-198.261	-32.4638	87.2438	126.705	28.6876	38.9403	93.5769	-181.597	44.873	-45.8377	23.4283	-111.459	337.861	-312.801	-30.2735	81.3339	-65.4746	-54.2734	337.354	-193.963	170.946	-90.9955	84.7088	-84.147	4.23294	-169.341	186.973	-229.001	40.4896	-32.6515	149.85
772	1	661.971	2.57989	4.33949	84.8023	83.5843	-90.0831	-196.92	-33.8635	87.4156	126.598	28.9321	38.8399	97.6047	-186.597	44.1046	-45.0115	24.3511	-111.459	337.862	-312.802	-30.2742	81.3353	-65.4743	-54.2734	337.354	-193.963	170.946	-90.9955	84.7088	-84.147	4.23294	-169.341	186.973	-229.001	40.4896	-32.6515	149.85
772	2	662.723	2.57853	4.34013	84.8624	83.9235	-89.8334	-195.654	-34.9704	87.1098	126.894	29.1762	38.8399	97.6049	-186.597	44.1046	-45.0115	24.3512	-111.349	337.833	-312.783	-30.1771	81.1825	-65.4927	-54.1728	336.725	-193.405	170.616	-90.5921	84.6897	-84.5457	9.23294	-173.935	191.734	-233.77	40.6169	-32.6515	149.85
772	3	653.871	2.57487	4.32883	83.9021	83.425	-90.1611	-197.64	-33.1949	87.3775	126.646	28.7658	38.8574	94.4811	-181.975	44.9249	-45.4601	22.8773	-108.075	333.355	-307.88	-26.8349	75.4656	-65.797	-54.8133	337.306	-194.369	172.682	-92.3788	84.8107	-84.38	7.69963	-172.32	191.777	-235.279	44.2451	-36.8492	150.911
772	4	663.931	2.57573	4.33054	84.626	83.7154	-90.1611	-197.64	-33.1949	87.3775	126.646	28.7658	38.8574	94.4811	-181.975	44.9249	-45.4601	22.8773	-110.924	338.024	-312.88	-29.0231	79.8432	-65.3277	-54.7072	336.61	-193.752	172.304	-91.9244	84.7934	-84.1371	9.85218	-174.165	196.546	-239.707	44.0571	-36.8492	150.911
772	5	661.821	2.57817	4.33072	84.5098	83.3817	-90.1611	-197.64	-33.1949	87.3775	126.646	28.7658	38.8574	94.4811	-181.975	44.9249	-45.4601	22.8773	-110.924	338.024	-312.88	-29.0231	79.8432	-65.3277	-54.7025	336.58	-193.726	172.281	-91.8984	84.7927	-83.7758	4.85218	-169.498	192.137	-235.395	43.5247	-36.4842	151.054
772	6	661.821	2.57817	4.33072	84.5098	83.3817	-90.1611	-197.64	-33.1949	87.3775	126.646	28.7658	38.8574	94.4811	-181.975	44.9249	-45.4601	22.8773	-110.924	338.024	-312.88	-29.0231	79.8432	-65.3277	-54.7025	336.58	-193.726	172.281	-91.8984	84.7927	-83.7758	4.85218	-169.498	192.137	-235.395	43.5247	-36.4842	151.054
773	1	665.566	2.57671	4.33014	83.9668	83.338	-90.0036	-196.687	-34.1714	87.4542	126.609	28.9446	38.85	94.8156	-182.392	44.8652	-45.3956	22.955	-110.924	338.024	-312.881	-29.0233	79.8436	-65.3277	-53.8911	331.58	-189.389	169.423	-88.3855	84.6526	-83.7758	4.85218	-169.498	192.137	-235.395	43.5247	-36.4842	151.054
773	2	661.317	2.57733	4.33098	84.0642	83.0393	-89.8927	-196.122	-34.6661	87.3193	126.739	29.0542	38.8476	94.8626	-182.451	44.8554	-45.3851	22.9675	-110.901	338.02	-312.879	-29.0026	79.8118	-65.3312	-54.1448	333.289	-190.9	170.49	-89.6302	84.6865	-83.2085	-0.147816	-164.928	188.224	-231.31	43.3739	-36.4842	151.054
773	3	666.503	2.57894	4.33092	84.3557	83.5725	-89.8927	-196.122	-34.6661	87.3193	126.739	29.0542	38.8226	96.993	-185.227	44.4662	-44.9795	23.5874	-110.901	338.02	-312.879	-29.0027	79.8119	-65.3312	-54.064	332.741	-190.41	170.147	-89.2342	84.6745	-83.6126	4.85218	-169.526	193.13	-236.233	43.4837	-36.4842	151.054
773	4	661.202	2.57671	4.33182	84.96	83.6957	-89.8927	-196.122	-34.6661	87.3193	126.739	29.0542	38.8226	96.993	-185.227	44.4662	-44.9795	23.5874	-110.901	338.02	-312.879	-29.0027	79.8119	-65.3312	-54.8206	337.741	-194.862	173.175	-92.7845	84.8069	-83.6346	5.60946	-170.2	194.148	-237.22	43.4701	-36.4842	151.054
773	5	659.812	2.57804	4.33159	84.8725	83.3904	-89.8927	-196.122	-34.6661	87.3193	126.739	29.0542	38.8226	96.993	-185.227	44.4662	-44.9795	23.5874	-110.901	338.02	-312.879	-29.0027	79.8119	-65.3312	-54.8203	337.74	-194.861	173.173	-92.7828	84.8069	-83.0882	0.609458	-165.585	190.327	-233.285	43.1594	-36.3523	151.101
773	6	659.812	2.57804	4.33159	84.8725	83.3904	-89.8927	-196.122	-34.6661	87.3193	126.739	29.0542	38.8226	96.993	-185.227	44.4662	-44.9795	23.5874	-110.901	338.02	-312.879	-29.0027	79.8119	-65.3312	-54.8203	337.74	-194.861	173.173	-92.7828	84.8069	-83.0882	0.609458	-165.585	190.327	-233.285	43.1594	-36.3523	151.101
774	1	661.845	2.57434	4.33118	84.3001	83.3148	-89.4308	-193.508	-37.2292	87.2379	126.893	29.5738	38.82	97.1622	-185.441	44.4415	-44.952	23.6302	-110.901	338.021	-312.88	-29.0032	79.8127	-65.3311	-53.9692	332.74	-190.613	170.306	-89.1626	84.6583	-83.0882	0.609458	-165.585	190.327	-233.285	43.1594	-36.3523	151.101
774	2	690.893	2.58996	4.32885	84.9743	83.4919	-90.1921	-198.814	-32.1845	88.0515	126.071	28.6838	38.827	97.469	-185.761	44.2537	-44.7162	23.668	-110.916	338.351	-313.216	-28.8997	79.7281	-65.3347	-54.7001	337.649	-194.964	173.3	-92.6664	84.7669	-83.2243	1.5799	-166.521	190.804	-233.822	43.4136	-36.5313	151.103
774	3	698.043	2.59235	4.33226	85.9456	84.1034	-90.1921	-198.814	-32.1845	88.0515	126.071	28.6838	38.8055	100.691	-189.969	43.7878	-44.2131	24.624	-110.916	338.351	-313.217	-28.9001	79.7289	-65.3346	-55.4941	342.649	-199.354	175.751	-95.7465	84.9295	-83.635	5.17656	-169.827	193.635	-236.767	43.5309	-36.5313	151.103
774	4	702.205	2.59187	4.33011	85.4787	84.1613	-90.1921	-198.814	-32.1845	88.0515	126.071	28.6838	38.8055	100.691	-189.969	43.7878	-44.2131	24.624	-110.916	338.351	-313.217	-28.9001	79.7289	-65.3346	-54.7184	337.649	-194.944	173.445	-92.8559	84.8064	-83.5999	6.74633	-171.196	196.283	-239.283	43.4549	-36.5313	151.103
774	5	700.441	2.59353	4.32999	85.3913	83.8558	-90.1921	-198.814	-32.1845	88.0515	126.071	28.6838	38.8055	100.691	-189.969	43.7878	-44.2131	24.624	-110.916	338.351	-313.217	-28.9001	79.7289	-65.3346	-54.7183	337.648	-194.943	173.444	-92.8547	84.8064	-83.0767	1.74633	-166.556	192.482	-235.413	43.0435	-36.3109	151.188
774	6	700.441	2.59353	4.32999	85.3913	83.8558	-90.1921	-198.814	-32.1845	88.0515	126.071	28.6838	38.8055	100.691	-189.969	43.7878	-44.2131	24.624	-110.916	338.351	-313.217	-28.9001	79.7289	-65.3346	-54.7183	337.648	-194.943	173.444	-92.8547	84.8064	-83.0767	1.74633	-166.556	192.482	-235.413	43.0435	-36.3109	151.188
775	1	702.089	2.58958	4.32926	84.8077	83.7723	-90.0021	-197.585	-33.4877	88.2549	125.931	28.9021	38.8055	100.693	-189.972	43.7876	-44.2129	24.6245	-110.917	338.352	-313.217	-28.9003	79.7293	-65.3345	-53.8705	332.648	-190.702	170.533	-89.1882	84.6595	-83.0767	1.74633	-166.556	192.482	-235.413	43.0435	-36.3109	151.188
775	2	695.821	2.58801	4.3311	85.3714	83.8231	-89.9027	-197.08	-33.9257	88.129	126.051	28.9966	38.8055	100.693	-189.972	43.7876	-44.2129	24.6245	-110.882	338.346	-313.216	-28.8691	79.6813	-65.3399	-54.6101	337.648	-195.138	173.595	-92.765	84.7702	-83.0767	1.74633	-166.556	192.482	-235.413	43.0435	-36.3109	151.188
775	3	693.06	2.58531	4.33066	85.96	84.2021	-89.1268	-192.829	-37.725	87.2377	126.922	29.9084	38.8055	100.693	-189.972	43.7876	-44.2129	24.6245	-110.882	338.346	-313.216	-28.8691	79.6813	-65.3399	-55.3257	342.165	-199.102	175.801	-95.5411	84.9186	-83.731	6.74633	-171.156	195.949	-239.106	43.2345	-36.3109	151.188
775	4	697.202	2.58523	4.32853	85.4643	84.1873	-89.1268	-192.829	-37.725	87.2377	126.922	29.9084	38.8055	100.693	-189.972	43.7876	-44.2129	24.6245	-110.882	338.346	-313.216	-28.8691	79.6813	-65.3399	-54.5583	337.165	-194.687	173.439	-92.6045	84.7981	-83.591	7.20675	-171.512	197.618	-240.623	43.1307	-36.3109	151.188
775	5	695.154	2.58703	4.32844	85.3784	83.8827	-89.1268	-192.829	-37.725	87.2377	126.922	29.9084	38.8055	100.693	-189.972	43.7876	-44.2129	24.6245	-110.882	338.346	-313.216	-28.8691	79.6813	-65.3399	-54.5581	337.164	-194.686	173.438	-92.6029	84.798	-83.0683	2.20675	-166.858	193.88	-236.83	42.6682	-36.0489	151.29
775	6	695.154	2.58703	4.32844	85.3784	83.8827	-89.1268	-192.829	-37.725	87.2377	126.922	29.9084	38.8055	100.693	-189.972	43.7876	-44.2129	24.6245	-110.882	338.346	-313.216	-28.8691	79.6813	-65.3399	-54.5581	337.164	-194.686	173.438	-92.6029	84.798	-83.0683	2.20675	-166.858	193.88	-236.83	42.6682	-36.0489	151.29
776	1	698.291	2.58594	4.32987	85.015	83.8608	-90.1317	-197.829	-33.2727	88.532	125.623	28.8042	38.8055	100.694	-189.973	43.7875	-44.2128	24.6248	-110.882	338.346	-313.216	-28.8693	79.6816	-65.3398	-53.9978	333.814	-191.836	171.464	-90.1358	84.7013	-83.0683	2.20675	-166.858	193.88	-236.83	42.6682	-36.0489	151.29
776	2	686.03	2.58129	4.3231	84.0922	83.4294	-90.4719	-201.234	-30.3395	88.4919	125.822	28.1217	38.781	96.4939	-184.131	44.8568	-45.0962	23.1582	-108.39	335.012	-309.551	-26.4655	75.5002	-65.6079	-54.6615	333.691	-192.057	172.422	-90.8182	84.838	-83.0805	2.25655	-166.806	194.98	-239.003	45.9038	-39.5843	152.201
776	3	695.019	2.58096	4.32623	84.8688	83.6434	-90.4195	-201.837	-29.8741	88.287	126.109	28.0405	38.682	97.5435	-185.141	44.849	-44.8976	23.2853	-108.511	335.193	-309.75	-26.5566	75.684	-65.5643	-55.9692	339.563	-197.435	175.049	-94.211	85.3852	-83.0784	2.25444	-166.803	194.985	-239.015	46.0826	-39.7819	152.253
776	4	738.476	2.5922	4.33463	85.5416	84.2871	-90.2845	-201.559	-30.1031	88.1028	126.295	28.1476	38.6758	97.7301	-185.371	44.8003	-44.8432	23.3304	-109.979	337.738	-312.431	-27.4345	77.6461	-65.3318	-55.9164	341.043	-199.375	174.205	-93.3065	85.7888	-86.745	10.2771	-172.137	199.703	-249.37	50.5078	-44.5522	155.007
776	5	732.91	2.59457	4.33499	85.4315	83.9579	-90.2845	-201.559	-30.1031	88.1028	126.295	28.1476	38.6758	97.7301	-185.371	44.8003	-44.8432	23.3304	-109.979	337.738	-312.431	-27.4345	77.6461	-65.3318	-55.9164	341.043	-199.375	174.205	-93.3065	85.7888	-86.2266	5.2771	-167.517	195.825	-245.425	49.9259	-44.159	155.12
776	6	732.91	2.59457	4.33499	85.4315	83.9579	-90.2845	-201.559	-30.1031	88.1028	126.295	28.1476	38.6758	97.7301	-185.371	44.8003	-44.8432	23.3304	-109.979	337.738	-312.431	-27.4345	77.6461	-65.3318	-55.9164	341.043	-199.375	174.205	-93.3065	85.7888	-86.2266	5.2771	-167.517	195.825	-245.425	49.9259	-44.159	155.12
777	1	708.362	2.59724	4.33942	85.8134	84.2773	-90.2062	-200.95	-30.7937	88.3227	126.119	28.2437	38.6259	101.679	-190.371	44.2532	-44.2338	24.3295	-110.071	337.854	-312.564	-27.5099	77.7896	-65.3099	-55.9164	341.043	-199.375	174.205	-93.3065	85.7888	-86.2266	5.2771	-167.517	195.825	-245.425	49.9259	-44.159	155.12
777	2	708.544	2.59847	4.33987	85.7122	83.97	-90.1446	-200.638	-31.0508	88.2315	126.201	28.2945	38.6259	101.679	-190.371	44.2532	-44.2338	24.3295	-110.026	337.851	-312.567	-27.4686	77.7276	-65.316	-55.9011	340.949	-199.29	174.161	-93.2512	85.7849	-85.5348	0.277104	-162.962	192.471	-241.796	49.7414	-44.159	155.12
777	3	740.554	2.6014	4.34405	86.4558	84.4665	-90.1446	-200.638	-31.0508	88.2315	126.201	28.2945	38.6385	105.476	-195.371	43.9457	-43.8651	25.4953	-111.078	339.309	-314.196	-28.4737	79.5144	-65.1149	-56.0923	342.06	-200.252	174.574	-93.8329	85.8351	-85.829	2.51118	-165.014	194.076	-243.501	49.825	-44.159	155.12
777	4	745.239	2.60202	4.3415	85.9005	84.1825	-90.1446	-200.638	-31.0508	88.2315	126.201	28.2945	38.6385	105.476	-195.371	43.9457	-43.8651	25.4953	-111.078	339.309	-314.196	-28.4737	79.5144	-65.1149	-55.3068	337.06	-195.838	172.289	-90.9574	85.6901	-84.9917	-1.73022	-161.082	192.839	-241.829	49.5279	-44.159	155.12
777	5	745.312	2.60135	4.34131	85.9432	84.4415	-90.1446	-200.638	-31.0508	88.2315	126.201	28.2945	38.6385	105.476	-195.371	43.9457	-43.8651	25.4953	-111.078	339.309	-314.196	-28.4737	79.5144	-65.1149	-55.3006	337.023	-195.806	172.262	-90.9254	85.6886	-85.9331	3.26978	-165.643	195.018	-244.494	49.51	-43.8884	155.181
777	6	745.312	2.60135	4.34131	85.9432	84.4415	-90.1446	-200.638	-31.0508	88.2315	126.201	28.2945	38.6385	105.476	-195.371	43.9457	-43.8651	25.4953	-111.078	339.309	-314.196	-28.4737	79.5144	-65.1149	-55.3006	337.023	-195.806	172.262	-90.9254	85.6886	-85.9331	3.26978	-165.643	195.018	-244.494	49.51	-43.8884	155.181
778	1	779.49	2.61965	4.35109	86.4461	84.5761	-90.0571	-200.236	-31.4437	88.1583	126.294	28.3802	38.4124	103.893	-193.637	42.1702	-41.8849	23.6773	-111.173	343.719	-318.637	-28.4637	80.9035	-64.7823	-55.2917	336.967	-195.756	172.231	-90.8893	85.6868	-85.9348	3.27612	-165.673	194.979	-244.59	50.1596	-44.705	155.304
778	2	798.484	2.63273	4.3526	86.5173	84.7916	-89.8221	-201.363	-30.2184	87.1315	127.277	28.4296	38.4127	103.925	-193.68	42.1689	-41.8828	23.6872	-111.251	344.189	-319.065	-28.1324	80.5492	-64.7805	-55.2775	336.869	-195.669	172.18	-90.8262	85.6892	-87.0795	7.37154	-169.43	195.58	-246.471	51.8421	-46.1963	155.866
778	3	793.333	2.63283	4.35132	86.9771	84.5783	-89.399	-198.894	-32.3653	86.5598	127.803	28.96	38.4127	103.925	-193.68	42.1689	-41.8828	23.6872	-111.251	344.189	-319.065	-28.1324	80.5492	-64.7805	-56.0768	341.869	-200.062	174.654	-93.9271	85.8656	-86.3852	2.50905	-165.008	192.529	-243.137	51.6487	-46.1963	155.866
778	4	798.075	2.63351	4.34906	86.435	84.3554	-89.399	-198.894	-32.3653	86.5598	127.803	28.96	38.4127	103.925	-193.68	42.1689	-41.8828	23.6872	-111.251	344.189	-319.065	-28.1324	80.5492	-64.7805	-55.2933	336.869	-195.649	172.34	-91.025	85.7199	-85.7257	-0.595574	-162.127	191.912	-242.16	51.4107	-46.1963	155.866
778	5	797.93	2.63264	4.34881	86.4951	84.632	-89.399	-198.894	-32.3653	86.5598	127.803	28.96	38.4127	103.925	-193.68	42.1689	-41.8828	23.6872	-111.251	344.189	-319.065	-28.1324	80.5492	-64.7805	-55.2864	336.828	-195.614	172.31	-90.9901	85.7183	-86.5973	4.40443	-166.681	194.451	-245.122	51.386	-45.9416	155.918
778	6	797.93	2.63264	4.34881	86.4951	84.632	-89.399	-198.894	-32.3653	86.5598	127.803	28.96	38.4127	103.925	-193.68	42.1689	-41.8828	23.6872	-111.251	344.189	-319.065	-28.1324	80.5492	-64.7805	-55.2864	336.828	-195.614	172.31	-90.9901	85.7183	-86.5973	4.40443	-166.681	194.451	-245.122	51.386	-45.9416	155.918
779	1	800.233	2.62889	4.348	85.9228	84.5537	-89.2117	-197.651	-33.6732	86.7508	127.67	29.1805	38.4127	103.925	-193.68	42.1689	-41.8828	23.6872	-111.251	344.189	-319.065	-28.1324	80.5492	-64.7805	-54.4337	331.828	-191.365	169.389	-87.3207	85.5554	-86.5973	4.40443	-166.681	194.451	-245.122	51.386	-45.9416	155.918
779	2	792.935	2.62728	4.34981	86.4727	84.5994	-89.1044	-197.097	-34.1506	86.6124	127.801	29.283	38.4127	103.925	-193.68	42.1689	-41.8828	23.6872	-111.199	344.168	-319.046	-28.0873	80.4762	-64.7892	-55.1841	336.828	-195.796	172.456	-90.9091	85.6814	-86.5973	4.40443	-166.681	194.451	-245.122	51.386	-45.9416	155.918
779	3	831.548	2.63192	4.35518	87.0248	84.9435	-89.1044	-197.097	-34.1506	86.6124	127.801	29.283	38.4541	107.705	-198.68	42.0497	-41.691	24.8725	-111.498	344.619	-319.541	-28.3119	80.9134	-64.734	-55.3446	337.835	-196.68	172.953	-91.5329	85.7171	-86.5971	4.40392	-166.68	194.45	-245.122	51.386	-45.9416	155.918
779	4	842.957	2.63609	4.3535	86.4424	84.9663	-89.175	-197.814	-33.4702	86.5976	127.808	29.1746	38.4506	107.578	-198.506	42.0407	-41.6829	24.8272	-111.616	344.845	-319.776	-28.3162	80.987	-64.708	-54.5971	332.933	-192.337	170.36	-88.3996	85.5816	-87.8128	7.91085	-169.477	195.624	-248.578	55.3448	-49.8147	156.903
779	5	827.97	2.63362	4.35157	86.5542	84.9008	-89.2201	-198.058	-33.2485	86.6404	127.763	29.1243	38.4608	107.909	-198.946	42.0697	-41.6933	24.9232	-110.762	343.228	-318.196	-27.6171	79.6394	-64.673	-55.0728	335.885	-195.239	172.077	-90.4444	85.6671	-87.6214	6.27159	-167.786	195.231	-248.682	56.9947	-51.5275	157.237
779	6	827.97	2.63362	4.35157	86.5542	84.9008	-89.2201	-198.058	-33.2485	86.6404	127.763	29.1243	38.4608	107.909	-198.946	42.0697	-41.6933	24.9232	-110.762	343.228	-318.196	-27.6171	79.6394	-64.673	-55.0728	335.885	-195.239	172.077	-90.4444	85.6671	-87.6214	6.27159	-167.786	195.231	-248.682	56.9947	-51.5275	157.237
780	1	790.719	2.6278	4.34974	86.179	84.5917	-89.1522	-197.628	-33.6906	86.6797	127.74	29.2036	38.3742	104.204	-193.946	41.9319	-41.6406	23.6578	-110.762	343.228	-318.196	-27.6171	79.6394	-64.673	-55.0728	335.885	-195.239	172.077	-90.4444	85.6671	-87.6214	6.27159	-167.786	195.231	-248.682	56.9947	-51.5275	157.237
780	2	791.094	2.62917	4.35028	86.0529	84.268	-89.0295	-196.994	-34.2366	86.5216	127.89	29.3209	38.3742	104.204	-193.946	41.9319	-41.6406	23.6578	-110.689	343.2	-318.173	-27.5515	79.5344	-64.6851	-55.0519	335.748	-195.117	172.001	-90.3537	85.6627	-86.9622	1.27159	-163.251	191.661	-244.858	56.8273	-51.5275	157.237
780	3	783.098	2.62637	4.34972	86.6516	84.579	-88.0987	-191.994	-38.7054	85.4325	128.96	30.4037	38.3742	104.204	-193.946	41.9319	-41.6406	23.6578	-110.689	343.2	-318.173	-27.5515	79.5344	-64.6851	-55.7849	340.435	-199.248	174.451	-93.3625	85.8205	-87.4237	5.03337	-166.692	194.582	-247.923	56.9528	-51.5275	157.237
780	4	787.154	2.62611	4.34708	86.391	84.7604	-88.087	-191.938	-38.7561	85.4186	128.974	30.4163	38.3745	104.228	-193.978	41.9315	-41.6396	23.6652	-110.64	343.262	-318.219	-27.3848	79.2831	-64.6878	-55.3523	337.585	-196.719	173.089	-91.6772	85.7487	-88.1327	9.18305	-170.381	197.257	-251.313	58.3302	-52.7889	157.47
780	5	787.785	2.6281	4.34743	86.2749	84.4288	-88.087	-191.938	-38.7561	85.4186	128.974	30.4163	38.3745	104.228	-193.978	41.9315	-41.6396	23.6652	-110.64	343.262	-318.219	-27.3848	79.2831	-64.6878	-55.351	337.578	-196.713	173.082	-91.6701	85.7484	-87.5576	4.18305	-165.818	193.413	-247.309	57.8687	-52.5016	157.527
780	6	787.785	2.6281	4.34743	86.2749	84.4288	-88.087	-191.938	-38.7561	85.4186	128.974	30.4163	38.3745	104.228	-193.978	41.9315	-41.6396	23.6652	-110.64	343.262	-318.219	-27.3848	79.2831	-64.6878	-55.351	337.578	-196.713	173.082	-91.6701	85.7484	-87.5576	4.18305	-165.818	193.413	-247.309	57.8687	-52.5016	157.527
781	1	790.517	2.62442	4.34867	85.7831	84.379	-89.146	-196.938	-34.4214	87.037	127.378	29.2686	38.3745	104.228	-193.978	41.9315	-41.6396	23.6652	-110.64	343.262	-318.219	-27.3848	79.2831	-64.6878	-54.5744	333.198	-193.068	170.475	-88.3267	85.5978	-87.5576	4.18305	-165.818	193.413	-247.309	57.8687	-52.5016	157.527
781	2	782.619	2.62577	4.3492	85.7424	84.3667	-88.1773	-191.938	-38.7794	85.8318	128.531	30.225	38.3745	104.228	-193.978	41.9315	-41.6396	23.6652	-109.927	343.002	-317.999	-26.7511	78.27	-64.8032	-54.5744	333.198	-193.068	170.475	-88.3267	85.5978	-87.5576	4.18305	-165.818	193.413	-247.309	57.8687	-52.5016	157.527
781	3	879.588	2.63606	4.35849	86.6021	84.8581	-88.6849	-188.472	-41.1822	88.4468	125.192	30.8924	38.4649	109.759	-201.317	41.2596	-40.9654	25.3764	-111.094	344.944	-320.09	-27.3922	79.7206	-64.7119	-53.8219	334.449	-194.042	170.703	-88.8276	85.4593	-87.7503	5.62828	-167.245	193.844	-247.094	56.3929	-50.8235	157.051
781	4	849.211	2.63627	4.3574	86.4356	85.0437	-88.6849	-188.472	-41.1822	88.4468	125.192	30.8924	38.3452	106.733	-197.101	40.5588	-40.3361	24.2906	-111.094	344.944	-320.09	-27.3922	79.7206	-64.7119	-53.7092	333.739	-193.385	170.278	-88.3242	85.4377	-88.3703	10.6283	-172.222	198.64	-252.052	56.5322	-50.8235	157.051
781	5	906.292	2.63842	4.36567	84.5709	85.0307	-88.2827	-186.546	-42.8334	88.0356	125.536	31.3926	38.3336	106.123	-196.288	40.5485	-40.3472	24.097	-112.168	346.803	-322.07	-27.7436	80.7604	-64.529	-50.035	313.006	-174.939	158.425	-74.0403	84.2302	-88.5565	11.6414	-173.181	196.391	-248.273	52.2844	-45.9294	155.795
781	6	906.292	2.63842	4.36567	84.5709	85.0307	-88.2827	-186.546	-42.8334	88.0356	125.536	31.3926	38.3336	106.123	-196.288	40.5485	-40.3472	24.097	-112.168	346.803	-322.07	-27.7436	80.7604	-64.529	-50.035	313.006	-174.939	158.425	-74.0403	84.2302	-88.5565	11.6414	-173.181	196.391	-248.273	52.2844	-45.9294	155.795
782	1	832.408	2.63321	4.36421	84.1925	84.7251	-88.3185	-186.7	-42.7193	88.126	125.452	31.3535	38.2713	102.376	-191.288	40.5315	-40.4102	22.8696	-112.168	346.803	-322.07	-27.7436	80.7604	-64.529	-50.035	313.006	-174.939	158.425	-74.0403	84.2302	-88.5565	11.6414	-173.181	196.391	-248.273	52.2844	-45.9294	155.795
782	2	823.876	2.63694	4.37332	84.6384	84.6331	-89.0342	-190.36	-39.0224	88.5411	124.872	30.3646	38.2713	102.376	-191.288	40.5315	-40.4102	22.8696	-111.425	346.437	-321.726	-27.1155	79.7227	-64.6567	-50.7525	318.006	-179.203	162.559	-78.688	84.2405	-88.5565	11.6414	-173.181	196.391	-248.273	52.2844	-45.9294	155.795
782	3	826.755	2.64003	4.37329	84.5581	84.5905	-90.0415	-195.36	-34.3595	89.4459	123.871	29.3043	38.2713	102.376	-191.288	40.5315	-40.4102	22.8696	-111.425	346.437	-321.726	-27.1155	79.7227	-64.6567	-50.6692	317.324	-178.549	161.835	-77.9655	84.2457	-88.3679	10.2936	-171.962	195.558	-247.362	52.2324	-45.9294	155.795
782	4	824.434	2.63594	4.37122	85.2868	84.8415	-90.0415	-195.36	-34.3595	89.4459	123.871	29.3043	38.2713	102.376	-191.288	40.5315	-40.4102	22.8696	-111.425	346.437	-321.726	-27.1155	79.7227	-64.6567	-51.4461	322.324	-183.053	165.682	-82.2876	84.4311	-88.1357	12.4597	-173.834	200.398	-251.861	52.036	-45.9294	155.795
782	5	827.778	2.63872	4.37199	85.1813	84.5033	-90.0415	-195.36	-34.3595	89.4459	123.871	29.3043	38.2713	102.376	-191.288	40.5315	-40.4102	22.8696	-111.425	346.437	-321.726	-27.1155	79.7227	-64.6567	-51.4628	322.527	-183.262	165.715	-82.3311	84.4287	-87.6746	7.45966	-169.216	196.264	-247.706	51.346	-45.3981	155.933
782	6	827.778	2.63872	4.37199	85.1813	84.5033	-90.0415	-195.36	-34.3595	89.4459	123.871	29.3043	38.2713	102.376	-191.288	40.5315	-40.4102	22.8696	-111.425	346.437	-321.726	-27.1155	79.7227	-64.6567	-51.4628	322.527	-183.262	165.715	-82.3311	84.4287	-87.6746	7.45966	-169.216	196.264	-247.706	51.346	-45.3981	155.933
783	1	818.276	2.6307	4.37298	85.2934	84.4655	-89.1505	-190.36	-39.2278	89.1757	124.284	30.2956	38.2713	102.376	-191.289	40.5315	-40.4101	22.8697	-111.425	346.437	-321.726	-27.1155	79.7227	-64.6567	-51.5413	324	-184.901	166.507	-82.926	84.4359	-87.6746	7.45966	-169.216	196.264	-247.706	51.346	-45.3981	155.933
783	2	819.282	2.63312	4.37875	85.632	84.1423	-89.8459	-193.953	-35.7889	89.7298	123.639	29.4412	38.2713	102.376	-191.289	40.5315	-40.4101	22.8697	-111.131	346.295	-321.594	-26.865	79.3099	-64.7062	-52.1411	328.28	-188.656	169.605	-86.4331	84.4926	-87.0392	2.45966	-164.689	192.572	-243.766	51.1958	-45.3981	155.933
783	3	863.218	2.63687	4.38281	86.1436	84.6627	-89.8459	-193.953	-35.7889	89.7298	123.639	29.4412	38.2966	106.175	-196.289	40.2977	-40.1128	24.0402	-111.813	347.367	-322.758	-27.3293	80.2506	-64.5909	-52.0424	327.547	-187.991	169.062	-85.8384	84.4812	-87.4024	5.28349	-167.272	194.64	-245.958	51.2966	-45.3981	155.933
783	4	836.199	2.63198	4.38101	85.8967	84.513	-89.8459	-193.953	-35.7889	89.7298	123.639	29.4412	38.222	102.457	-191.289	40.0828	-39.9754	22.8173	-111.813	347.367	-322.758	-27.3293	80.2506	-64.5909	-52.1093	328.009	-188.405	169.376	-86.196	84.4937	-87.6051	7.19261	-169.001	196.312	-247.677	51.338	-45.3981	155.933
783	5	840.672	2.63346	4.38173	85.9336	84.2202	-89.8459	-193.953	-35.7889	89.7298	123.639	29.4412	38.222	102.457	-191.289	40.0828	-39.9754	22.8173	-111.813	347.367	-322.758	-27.3293	80.2506	-64.5909	-52.2591	329.262	-189.594	169.916	-86.8359	84.5051	-86.9944	2.19261	-164.424	192.659	-243.84	50.976	-45.1751	155.983
783	6	840.672	2.63346	4.38173	85.9336	84.2202	-89.8459	-193.953	-35.7889	89.7298	123.639	29.4412	38.222	102.457	-191.289	40.0828	-39.9754	22.8173	-111.813	347.367	-322.758	-27.3293	80.2506	-64.5909	-52.2591	329.262	-189.594	169.916	-86.8359	84.5051	-86.9944	2.19261	-164.424	192.659	-243.84	50.976	-45.1751	155.983
784	1	833.827	2.63048	4.38271	86.0557	84.205	-88.9092	-188.953	-40.4451	88.9732	124.465	30.4827	38.222	102.457	-191.289	40.0828	-39.9754	22.8173	-111.813	347.367	-322.758	-27.3293	80.2506	-64.5909	-52.4141	330.584	-190.863	170.701	-87.6563	84.5317	-86.9944	2.19261	-164.424	192.659	-243.84	50.976	-45.1751	155.983
784	2	888.275	2.66017	4.35819	86.7372	84.5045	-88.3773	-191.135	-38.376	87.6075	126.133	30.8175	38.2225	102.519	-191.368	40.0759	-39.9665	22.8339	-111.814	347.438	-322.838	-27.3019	80.2322	-64.5884	-53.1265	335.568	-195.297	173.919	-91.3557	84.6451	-87.5011	5.61792	-167.613	194.435	-245.857	51.7358	-45.7443	155.971
784	3	889.932	2.66216	4.35872	86.9005	84.2568	-89.1539	-195.006	-34.7853	88.3321	125.342	29.9931	38.2225	102.519	-191.368	40.0759	-39.9665	22.8339	-111.814	347.438	-322.838	-27.3019	80.2322	-64.5884	-53.447	337.68	-197.154	175.025	-92.7131	84.7148	-86.8101	0.61792	-163.058	191.111	-242.266	51.5439	-45.7443	155.971
784	4	892.154	2.66263	4.35674	86.3786	84.1551	-89.1539	-195.006	-34.7853	88.3321	125.342	29.9931	38.2225	102.519	-191.368	40.0759	-39.9665	22.8339	-111.814	347.438	-322.838	-27.3019	80.2322	-64.5884	-52.7304	332.68	-192.709	172.272	-89.451	84.5981	-86.4044	-0.844648	-161.687	191.39	-242.296	51.3863	-45.7443	155.971
784	5	915.119	2.6669	4.3596	86.3595	84.2329	-89.1239	-194.848	-34.9296	88.3038	125.372	30.0262	38.2257	102.981	-192.006	40.0843	-40.0031	23.0272	-112.741	349.32	-324.705	-27.7335	81.3285	-64.5802	-52.4355	331.052	-191.058	170.814	-87.803	84.5413	-86.4535	-0.666404	-162.155	189.94	-240.019	49.2099	-43.3714	155.417
784	6	915.119	2.6669	4.3596	86.3595	84.2329	-89.1239	-194.848	-34.9296	88.3038	125.372	30.0262	38.2257	102.981	-192.006	40.0843	-40.0031	23.0272	-112.741	349.32	-324.705	-27.7335	81.3285	-64.5802	-52.4355	331.052	-191.058	170.814	-87.803	84.5413	-86.4535	-0.666404	-162.155	189.94	-240.019	49.2099	-43.3714	155.417
785	1	903.063	2.66231	4.3609	86.8973	84.2638	-88.7101	-192.57	-37.1126	88.0925	125.635	30.4851	38.2257	102.981	-192.006	40.0843	-40.0031	23.0272	-112.741	349.32	-324.705	-27.7335	81.3285	-64.5802	-53.1135	336.052	-195.627	173.885	-91.2496	84.6577	-86.4535	-0.666404	-162.155	189.94	-240.019	49.2099	-43.3714	155.417
785	2	903.231	2.66426	4.36278	86.8475	84.285	-89.6804	-197.57	-32.4881	89.0184	124.641	29.3887	38.2257	102.981	-192.006	40.0843	-40.0031	23.0272	-112.553	349.22	-324.609	-27.5788	81.0699	-64.6125	-53.0119	335.364	-195.009	173.494	-90.7894	84.6362	-86.4535	-0.666404	-162.155	189.94	-240.019	49.2099	-43.3714	155.417
785	3	897.066	2.66214	4.36178	87.4411	84.5552	-88.7877	-192.57	-36.9382	87.9881	125.646	30.4504	38.2257	102.981	-192.006	40.0843	-40.0031	23.0272	-112.553	349.22	-324.609	-27.5788	81.0699	-64.6125	-53.7485	340.216	-199.282	176.074	-93.9393	84.7933	-86.7972	2.56838	-165.128	192.739	-242.894	49.304	-43.3714	155.417
785	4	900.598	2.66269	4.35924	86.902	84.3394	-88.7877	-192.57	-36.9382	87.9881	125.646	30.4504	38.2257	102.981	-192.006	40.0843	-40.0031	23.0272	-112.553	349.22	-324.609	-27.5788	81.0699	-64.6125	-53.0205	335.216	-194.849	173.526	-90.861	84.6735	-86.085	-0.753139	-162.043	192.113	-241.878	49.0439	-43.3714	155.417
785	5	901.087	2.66193	4.359	86.9498	84.6128	-88.7877	-192.57	-36.9382	87.9881	125.646	30.4504	38.2257	102.981	-192.006	40.0843	-40.0031	23.0272	-112.553	349.22	-324.609	-27.5788	81.0699	-64.6125	-53.0018	335.098	-194.749	173.433	-90.7555	84.6694	-86.971	4.24686	-166.596	194.582	-244.784	49.0278	-43.1187	155.471
785	6	901.087	2.66193	4.359	86.9498	84.6128	-88.7877	-192.57	-36.9382	87.9881	125.646	30.4504	38.2257	102.981	-192.006	40.0843	-40.0031	23.0272	-112.553	349.22	-324.609	-27.5788	81.0699	-64.6125	-53.0018	335.098	-194.749	173.433	-90.7555	84.6694	-86.971	4.24686	-166.596	194.582	-244.784	49.0278	-43.1187	155.471
786	1	902.385	2.66136	4.36039	86.7315	84.6175	-89.7775	-197.57	-32.449	89.1459	124.463	29.363	38.2257	102.981	-192.006	40.0843	-40.0031	23.0272	-112.553	349.22	-324.609	-27.5788	81.0699	-64.6125	-52.6541	332.946	-192.923	172.07	-89.0828	84.6083	-86.971	4.24686	-166.596	194.582	-244.784	49.0278	-43.1187	155.471
786	2	927.776	2.66782	4.36267	86.4625	84.7273	-89.7168	-197.057	-32.9138	89.0242	124.587	29.4345	38.2323	103.448	-192.658	40.1178	-40.0637	23.2275	-113.856	351.913	-327.333	-28.0755	82.4881	-64.5456	-52.1318	329.791	-189.711	169.928	-86.5874	84.5097	-87.1917	4.80578	-167.53	192.767	-241.936	45.5637	-39.2522	154.324
786	3	967.051	2.67298	4.36744	86.7363	85.06	-89.7168	-197.057	-32.9138	89.0242	124.587	29.4345	38.264	107.243	-197.658	39.9459	-39.8218	24.4055	-114.168	352.465	-327.92	-28.213	82.83	-64.4972	-51.9872	328.749	-188.77	169.196	-85.7722	84.4905	-87.1916	4.80573	-167.53	192.767	-241.936	45.5636	-39.2522	154.324
786	4	977.227	2.68158	4.37078	87.398	85.5481	-89.2345	-196.754	-33.0756	87.8571	125.773	29.7213	38.2625	107.183	-197.577	39.9427	-39.8194	24.3848	-114.247	352.653	-328.106	-28.1758	82.8313	-64.4837	-52.6679	333.425	-192.96	172.315	-89.3356	84.6285	-89.0853	12.1529	-173.607	197.105	-248.691	48.1811	-41.9622	155.788
786	5	979.131	2.68453	4.37119	87.1185	85.1905	-89.2345	-196.754	-33.0756	87.8571	125.773	29.7213	38.2625	107.183	-197.577	39.9427	-39.8194	24.3848	-114.247	352.653	-328.106	-28.1758	82.8313	-64.4837	-52.4686	332.085	-191.782	171.42	-88.3052	84.5916	-88.6824	7.15294	-169	192.625	-244.218	47.6003	-41.5174	155.893
786	6	979.131	2.68453	4.37119	87.1185	85.1905	-89.2345	-196.754	-33.0756	87.8571	125.773	29.7213	38.2625	107.183	-197.577	39.9427	-39.8194	24.3848	-114.247	352.653	-328.106	-28.1758	82.8313	-64.4837	-52.4686	332.085	-191.782	171.42	-88.3052	84.5916	-88.6824	7.15294	-169	192.625	-244.218	47.6003	-41.5174	155.893
787	1	949.777	2.67876	4.36933	86.7469	84.883	-89.153	-196.265	-33.5702	87.8721	125.777	29.8127	38.1882	103.462	-192.577	39.8513	-39.81	23.1276	-114.247	352.653	-328.106	-28.1758	82.8313	-64.4837	-52.4686	332.085	-191.782	171.42	-88.3052	84.5916	-88.6824	7.15294	-169	192.625	-244.218	47.6003	-41.5174	155.893
787	2	893.624	2.67427	4.36162	86.7621	84.6511	-89.103	-196.032	-33.7541	87.7826	125.858	29.8461	38.1742	102.752	-191.52	39.7083	-39.5375	22.7211	-111.331	346.851	-322.469	-26.3969	79.1861	-64.158	-53.1787	334.805	-194.662	174.546	-91.5932	84.7167	-88.6704	7.05036	-168.744	193.485	-246.153	50.556	-44.7299	156.598
787	3	890.978	2.6749	4.36105	86.8806	84.3509	-88.4706	-192.607	-36.8287	87.0878	126.555	30.5772	38.1742	102.752	-191.52	39.7083	-39.5375	22.7211	-111.331	346.851	-322.469	-26.3969	79.1861	-64.158	-53.4885	336.903	-196.511	175.688	-92.976	84.7811	-88.0311	2.05036	-164.2	189.902	-242.343	50.3819	-44.7299	156.598
787	4	894.369	2.67546	4.35907	86.3493	84.2406	-88.4706	-192.607	-36.8287	87.0878	126.555	30.5772	38.1742	102.752	-191.52	39.7083	-39.5375	22.7211	-111.331	346.851	-322.469	-26.3969	79.1861	-64.158	-52.7948	331.903	-192.059	172.827	-89.6298	84.6758	-87.6178	0.424825	-162.686	189.981	-242.175	50.2255	-44.7299	156.598
787	5	904.112	2.67365	4.35743	86.5034	84.2654	-88.4919	-192.716	-36.7289	87.1096	126.532	30.5538	38.219	102.958	-192.088	40.2695	-40.3364	23.1584	-112.47	348.99	-324.661	-26.9431	80.5168	-64.0889	-52.6884	331.566	-191.571	171.811	-88.6747	84.6986	-87.5995	0.150513	-162.671	188.301	-239.495	47.9032	-41.9694	155.865
787	6	904.112	2.67365	4.35743	86.5034	84.2654	-88.4919	-192.716	-36.7289	87.1096	126.532	30.5538	38.219	102.958	-192.088	40.2695	-40.3364	23.1584	-112.47	348.99	-324.661	-26.9431	80.5168	-64.0889	-52.6884	331.566	-191.571	171.811	-88.6747	84.6986	-87.5995	0.150513	-162.671	188.301	-239.495	47.9032	-41.9694	155.865
788	1	952.218	2.67969	4.36548	86.9005	84.6168	-88.8967	-194.65	-34.8788	87.5614	126.066	30.1093	38.2371	106.786	-197.088	40.044	-40.0381	24.3058	-113.068	349.902	-325.656	-27.232	81.2158	-63.9682	-52.6884	331.566	-191.571	171.811	-88.6747	84.6986	-87.5995	0.150513	-162.671	188.301	-239.495	47.9032	-41.9694	155.865
788	2	930.61	2.65739	4.3482	86.9562	84.288	-88.6746	-193.497	-35.9107	87.3198	126.31	30.3407	38.1447	103.025	-192.088	39.9888	-40.067	23.0878	-112.839	349.777	-325.538	-27.0428	80.8991	-64.0066	-53.5364	335.095	-195.095	175.34	-92.2084	84.8374	-87.5995	0.150513	-162.671	188.301	-239.495	47.9032	-41.9694	155.865
788	3	968.218	2.662	4.35326	87.4112	84.666	-88.6746	-193.497	-35.9107	87.3198	126.31	30.3407	38.1693	106.829	-197.088	39.7758	-39.7853	24.2608	-113.253	350.469	-326.28	-27.2688	81.4056	-63.9409	-53.6123	335.61	-195.548	175.615	-92.5439	84.8537	-87.6366	0.60481	-163.088	188.756	-239.951	47.9129	-41.9694	155.865
788	4	972.269	2.66268	4.35147	86.8859	84.5768	-88.6746	-193.497	-35.9107	87.3198	126.31	30.3407	38.1693	106.829	-197.088	39.7758	-39.7853	24.2608	-113.253	350.469	-326.28	-27.2688	81.4056	-63.9409	-52.9316	330.61	-191.086	172.634	-89.0973	84.7538	-87.2709	-0.791912	-161.779	188.901	-239.877	47.7718	-41.9694	155.865
788	5	972.155	2.6619	4.35127	86.963	84.8646	-88.6746	-193.497	-35.9107	87.3198	126.31	30.3407	38.1693	106.829	-197.088	39.7758	-39.7853	24.2608	-113.253	350.469	-326.28	-27.2688	81.4056	-63.9409	-52.9316	330.61	-191.086	172.634	-89.0974	84.7538	-88.0976	4.20809	-166.32	191.713	-243.061	47.6098	-41.5969	155.919
788	6	972.155	2.6619	4.35127	86.963	84.8646	-88.6746	-193.497	-35.9107	87.3198	126.31	30.3407	38.1693	106.829	-197.088	39.7758	-39.7853	24.2608	-113.253	350.469	-326.28	-27.2688	81.4056	-63.9409	-52.9316	330.61	-191.086	172.634	-89.0974	84.7538	-88.0976	4.20809	-166.32	191.713	-243.061	47.6098	-41.5969	155.919
789	1	924.72	2.65488	4.34379	86.5896	84.5503	-87.8441	-189.895	-39.5522	86.5846	127.106	31.2546	38.1023	103.098	-192.088	39.7202	-39.8117	23.0105	-113.253	350.469	-326.28	-27.2688	81.4056	-63.9409	-52.9316	330.61	-191.086	172.634	-89.0974	84.7538	-88.0976	4.20809	-166.32	191.713	-243.061	47.6098	-41.5969	155.919
789	2	924.919	2.65329	4.34373	86.7027	84.8779	-87.9311	-190.337	-39.1278	86.6545	127.024	31.1471	38.1023	103.098	-192.088	39.7202	-39.8117	23.0105	-113.199	350.437	-326.249	-27.2255	81.332	-63.9501	-52.9316	330.61	-191.086	172.634	-89.0974	84.7538	-88.7359	9.20809	-170.891	195.318	-246.877	47.7957	-41.5969	155.919
789	3	916.877	2.6847	4.37679	86.1185	84.866	-88.3168	-192.232	-37.3622	87.0071	126.635	30.7418	38.1023	103.098	-192.088	39.7202	-39.8117	23.0105	-113.199	350.437	-326.249	-27.2255	81.332	-63.9501	-51.3412	325.65	-186.12	167.634	-84.1103	84.5105	-88.5667	7.97199	-169.77	194.515	-246.007	47.7488	-41.5969	155.919
789	4	910.909	2.68212	4.37666	86.7377	84.9741	-88.3168	-192.232	-37.3622	87.0071	126.635	30.7418	38.1023	103.098	-192.088	39.7202	-39.8117	23.0105	-113.199	350.437	-326.249	-27.2255	81.332	-63.9501	-52.0842	330.65	-190.602	171.135	-88.087	84.6573	-88.3975	8.52518	-170.232	196.412	-247.721	47.6434	-41.5969	155.919
789	5	907.84	2.68142	4.37878	87.2624	84.9697	-88.3168	-192.232	-37.3622	87.0071	126.635	30.7418	38.1023	103.098	-192.088	39.7202	-39.8117	23.0105	-113.199	350.437	-326.249	-27.2255	81.332	-63.9501	-52.7581	335.65	-195.179	173.825	-91.2338	84.7546	-88.2721	7.37152	-169.173	195.508	-246.79	47.5503	-41.4699	155.953
789	6	907.84	2.68142	4.37878	87.2624	84.9697	-88.3168	-192.232	-37.3622	87.0071	126.635	30.7418	38.1023	103.098	-192.088	39.7202	-39.8117	23.0105	-113.199	350.437	-326.249	-27.2255	81.332	-63.9501	-52.7581	335.65	-195.179	173.825	-91.2338	84.7546	-88.2721	7.37152	-169.173	195.508	-246.79	47.5503	-41.4699	155.953
790	1	941.982	2.686	4.38487	87.6515	85.313	-88.4728	-193.005	-36.6772	87.2062	126.434	30.5705	38.1213	106.924	-197.088	39.4981	-39.517	24.1608	-113.742	351.291	-327.174	-27.4576	81.931	-63.8432	-52.7581	335.65	-195.179	173.825	-91.2338	84.7546	-88.2721	7.37152	-169.173	195.508	-246.79	47.5503	-41.4699	155.953
790	2	912.885	2.67936	4.38595	87.2763	85.0075	-88.7061	-193.736	-35.9427	87.4365	126.191	30.3102	38.0266	103.165	-192.088	39.4362	-39.539	22.9412	-113.554	351.172	-327.059	-27.3111	81.6788	-63.8751	-52.7443	335.555	-195.094	173.77	-91.1701	84.7518	-88.2721	7.37152	-169.173	195.508	-246.79	47.5503	-41.4699	155.953
790	3	910.539	2.67884	4.38655	87.3226	84.9655	-87.7447	-188.736	-40.4983	86.4585	127.209	31.3797	38.0266	103.165	-192.088	39.4362	-39.539	22.9412	-113.554	351.172	-327.059	-27.3111	81.6788	-63.8751	-52.8392	336.18	-195.645	174.1	-91.5733	84.772	-88.188	6.7795	-168.634	195.133	-246.381	47.5268	-41.4699	155.953
790	4	916.637	2.67888	4.38479	86.8201	84.9693	-87.7447	-188.736	-40.4983	86.4585	127.209	31.3797	38.0266	103.165	-192.088	39.4362	-39.539	22.9412	-113.554	351.172	-327.059	-27.3111	81.6788	-63.8751	-52.125	331.18	-191.195	171.242	-88.2147	84.6551	-88.1245	7.20777	-169.002	196.191	-247.356	47.4782	-41.4699	155.953
790	5	910.771	2.67782	4.38667	87.3595	84.9946	-87.7447	-188.736	-40.4983	86.4585	127.209	31.3797	38.0266	103.165	-192.088	39.4362	-39.539	22.9412	-113.554	351.172	-327.059	-27.3111	81.6788	-63.8751	-52.8154	336.18	-195.735	174.063	-91.5038	84.7624	-88.0483	6.57245	-168.419	195.721	-246.865	47.4338	-41.3986	155.971
790	6	910.771	2.67782	4.38667	87.3595	84.9946	-87.7447	-188.736	-40.4983	86.4585	127.209	31.3797	38.0266	103.165	-192.088	39.4362	-39.539	22.9412	-113.554	351.172	-327.059	-27.3111	81.6788	-63.8751	-52.8154	336.18	-195.735	174.063	-91.5038	84.7624	-88.0483	6.57245	-168.419	195.721	-246.865	47.4338	-41.3986	155.971
791	1	950.26	2.68238	4.39263	87.7459	85.3352	-87.785	-188.915	-40.3547	86.5385	127.133	31.3362	38.0459	106.991	-197.088	39.2157	-39.2462	24.0929	-114.066	351.99	-327.943	-27.5148	82.2261	-63.7756	-52.8154	336.18	-195.735	174.063	-91.5038	84.7624	-88.0483	6.57245	-168.419	195.721	-246.865	47.4338	-41.3986	155.971
791	2	920.07	2.67768	4.391	87.3729	85.03	-87.795	-188.965	-40.3057	86.546	127.124	31.3236	37.9501	103.231	-192.088	39.1503	-39.2647	22.8725	-113.877	351.864	-327.819	-27.3703	81.9749	-63.8077	-52.8011	336.083	-195.648	174.008	-91.4392	84.7594	-88.0483	6.57245	-168.419	195.721	-246.865	47.4338	-41.3986	155.971
791	3	957.345	2.68262	4.39614	87.8102	85.3297	-87.795	-188.965	-40.3057	86.546	127.124	31.3236	37.9747	107.038	-197.088	38.9404	-38.9857	24.0454	-114.218	352.461	-328.454	-27.5242	82.3542	-63.7559	-52.8952	336.696	-196.186	174.321	-91.8268	84.7802	-87.9386	5.81602	-167.731	195.251	-246.35	47.4029	-41.3986	155.971
791	4	963.179	2.68249	4.39426	87.3215	85.359	-87.795	-188.965	-40.3057	86.546	127.124	31.3236	37.9747	107.038	-197.088	38.9404	-38.9857	24.0454	-114.218	352.461	-328.454	-27.5242	82.3542	-63.7559	-52.1794	331.696	-191.739	171.506	-88.5068	84.6621	-87.9188	6.65252	-168.468	196.666	-247.693	47.3625	-41.3986	155.971
791	5	985.044	2.6607	4.37246	87.6664	85.1728	-87.633	-188.166	-41.0338	86.37	127.306	31.5056	38.007	108.127	-198.507	38.9752	-38.9878	24.3532	-115.095	353.999	-330.146	-27.6286	83.044	-63.5493	-53.1617	336.196	-196.317	175.647	-92.911	84.8258	-87.8348	6.00039	-167.877	195.704	-247.417	53.4254	-47.1949	156.128
791	6	985.044	2.6607	4.37246	87.6664	85.1728	-87.633	-188.166	-41.0338	86.37	127.306	31.5056	38.007	108.127	-198.507	38.9752	-38.9878	24.3532	-115.095	353.999	-330.146	-27.6286	83.044	-63.5493	-53.1617	336.196	-196.317	175.647	-92.911	84.8258	-87.8348	6.00039	-167.877	195.704	-247.417	53.4254	-47.1949	156.128
792	1	948.559	2.65481	4.37054	87.2985	84.8693	-87.7568	-188.705	-40.6071	86.6277	127.061	31.3724	37.9254	104.425	-193.507	38.832	-38.9285	23.0708	-115.095	353.999	-330.146	-27.6286	83.044	-63.5493	-53.1617	336.196	-196.317	175.647	-92.911	84.8258	-87.8348	6.00039	-167.877	195.704	-247.417	53.4254	-47.1949	156.128
792	2	812.929	2.65541	4.38844	86.1801	84.3153	-87.8828	-189.422	-39.9736	86.7496	126.952	31.2176	37.784	96.6618	-184.612	39.5817	-39.5985	17.041	-105.99	346.357	-321.735	-25.8514	78.1412	-64.5323	-53.1213	335.924	-196.07	175.489	-92.7283	84.8172	-87.8249	5.92926	-167.913	195.58	-247.722	55.2765	-49.5234	156.454
792	3	819.352	2.65934	4.38969	86.475	84.2255	-87.8828	-189.422	-39.9736	86.7496	126.952	31.2176	37.7752	98.8022	-187.396	39.2684	-39.2652	17.6669	-105.99	346.357	-321.735	-25.8514	78.1412	-64.5323	-53.347	337.421	-197.383	176.249	-93.6721	84.8689	-87.0947	0.929258	-163.365	192.468	-244.308	55.0751	-49.5234	156.454
792	4	825.164	2.65999	4.38757	85.9438	84.096	-87.8828	-189.422	-39.9736	86.7496	126.952	31.2176	37.7752	98.8022	-187.396	39.2684	-39.2652	17.6669	-105.99	346.357	-321.735	-25.8514	78.1412	-64.5323	-52.6535	332.421	-192.93	173.422	-90.3586	84.7596	-86.5782	-1.14053	-161.438	192.501	-244.037	54.8841	-49.5234	156.454
792	5	827.356	2.65913	4.3873	85.9994	84.3672	-87.8828	-189.422	-39.9736	86.7496	126.952	31.2176	37.7752	98.8022	-187.396	39.2684	-39.2652	17.6669	-105.99	346.357	-321.735	-25.8514	78.1412	-64.5323	-52.6493	332.392	-192.905	173.401	-90.3346	84.7588	-87.4808	3.85947	-165.988	194.88	-246.864	54.8522	-49.2551	156.507
792	6	827.356	2.65913	4.3873	85.9994	84.3672	-87.8828	-189.422	-39.9736	86.7496	126.952	31.2176	37.7752	98.8022	-187.396	39.2684	-39.2652	17.6669	-105.99	346.357	-321.735	-25.8514	78.1412	-64.5323	-52.6493	332.392	-192.905	173.401	-90.3346	84.7588	-87.4808	3.85947	-165.988	194.88	-246.864	54.8522	-49.2551	156.507
793	1	877.381	2.66142	4.39484	86.6599	84.7315	-88.0832	-190.325	-39.2343	87.1268	126.59	31.0009	37.7521	102.723	-192.396	38.7938	-38.7281	18.7143	-107.915	349.158	-324.819	-26.935	80.5676	-64.1321	-52.6493	332.392	-192.905	173.401	-90.3346	84.7588	-87.4808	3.85947	-165.988	194.88	-246.864	54.8522	-49.2551	156.507
793	2	864.945	2.66489	4.39539	86.5688	84.7419	-89.1152	-195.325	-34.455	88.0159	125.57	29.7796	37.7521	102.723	-192.396	38.7938	-38.7281	18.7143	-106.756	348.26	-323.88	-26.018	78.942	-64.3351	-52.5354	331.572	-192.169	172.883	-89.7415	84.7385	-87.4808	3.85947	-165.988	194.88	-246.864	54.8522	-49.2551	156.507
793	3	916.532	2.66955	4.39214	86.268	84.5563	-88.6885	-193.175	-36.3969	87.5411	126.057	30.2495	37.7526	102.81	-192.51	38.7885	-38.7209	18.7406	-107.117	349.013	-324.641	-25.959	79.0859	-64.2674	-52.3706	331.025	-192.242	172.288	-88.9775	85.0035	-91.247	4.75069	-164.27	190.159	-251.237	65.9836	-60.8452	161.188
793	4	974.443	2.67281	4.40014	86.4478	84.6092	-88.9646	-193.45	-36.1215	87.8197	125.777	29.9746	37.7652	103.408	-193.336	38.8098	-38.7725	18.9707	-110.956	357.691	-333.428	-26.2944	81.8014	-64.2439	-51.9269	333.314	-193.761	172.798	-90.208	85.013	-91.0832	3.03389	-163.717	183.246	-240.209	57.5828	-51.5626	158.448
793	5	970.078	2.6716	4.4	86.6146	84.9878	-88.9646	-193.45	-36.1215	87.8197	125.777	29.9746	37.7652	103.408	-193.336	38.8098	-38.7725	18.9707	-110.956	357.691	-333.428	-26.2944	81.8014	-64.2439	-51.9232	333.29	-193.739	172.781	-90.1888	85.0122	-91.5375	8.03389	-168.256	187.985	-244.973	57.0854	-50.9665	158.492
793	6	970.078	2.6716	4.4	86.6146	84.9878	-88.9646	-193.45	-36.1215	87.8197	125.777	29.9746	37.7652	103.408	-193.336	38.8098	-38.7725	18.9707	-110.956	357.691	-333.428	-26.2944	81.8014	-64.2439	-51.9232	333.29	-193.739	172.781	-90.1888	85.0122	-91.5375	8.03389	-168.256	187.985	-244.973	57.0854	-50.9665	158.492
794	1	979.493	2.69908	4.37392	86.4179	84.9986	-87.0013	-188.483	-41.1215	85.9934	127.725	32.1413	37.7662	103.445	-193.372	38.8065	-38.7672	19.0009	-110.956	357.691	-333.428	-26.2944	81.8014	-64.2439	-51.5824	331.082	-191.835	171.354	-88.4818	84.9526	-91.5375	8.03389	-168.256	187.985	-244.973	57.0854	-50.9665	158.492
794	2	1004.75	2.68181	4.38659	87.416	85.2763	-86.912	-188.039	-41.5119	85.8829	127.832	32.2344	37.7661	103.508	-193.433	38.78	-38.7317	19.0512	-114.342	360.293	-337.02	-27.2081	84.9057	-62.8143	-52.6887	337.157	-197.791	176.166	-94.0276	85.1541	-91.5523	8.56147	-167.832	191.964	-250.262	58.8503	-53.2234	159.326
794	3	1032.39	2.69716	4.40873	88.4085	85.9633	-86.5973	-186.174	-43.154	85.5985	128.077	32.6304	38.106	115.086	-207.55	38.299	-37.7623	25.6078	-111.869	344.037	-320.941	-28.6908	83.1549	-63.3512	-52.8553	338.251	-198.774	176.722	-94.6963	85.1921	-91.5558	8.57707	-167.572	192.759	-250.108	51.9646	-46.3899	158.557
794	4	1035.43	2.69502	4.40651	88.2793	86.3194	-86.5973	-186.174	-43.154	85.5985	128.077	32.6304	38.106	115.086	-207.55	38.299	-37.7623	25.6078	-111.869	344.037	-320.941	-28.6908	83.1549	-63.3512	-52.4564	335.357	-196.197	175.138	-92.8275	85.1274	-91.9899	13.5771	-172.1	197.645	-255.04	52.0531	-46.3899	158.557
794	5	1036.14	2.69752	4.40726	88.1341	85.9604	-86.5973	-186.174	-43.154	85.5985	128.077	32.6304	38.106	115.086	-207.55	38.299	-37.7623	25.6078	-111.869	344.037	-320.941	-28.6908	83.1549	-63.3512	-52.4553	335.35	-196.192	175.133	-92.821	85.1271	-91.5269	8.57707	-167.528	193.257	-250.584	51.4748	-45.9644	158.631
794	6	1036.14	2.69752	4.40726	88.1341	85.9604	-86.5973	-186.174	-43.154	85.5985	128.077	32.6304	38.106	115.086	-207.55	38.299	-37.7623	25.6078	-111.869	344.037	-320.941	-28.6908	83.1549	-63.3512	-52.4553	335.35	-196.192	175.133	-92.821	85.1271	-91.5269	8.57707	-167.528	193.257	-250.584	51.4748	-45.9644	158.631
795	1	986.74	2.69009	4.40438	87.7676	85.6727	-86.8448	-187.168	-42.4118	86.1822	127.528	32.3662	37.9284	111.559	-202.55	37.5909	-37.1493	24.1634	-111.869	344.037	-320.941	-28.6908	83.1549	-63.3512	-52.4553	335.35	-196.191	175.132	-92.8207	85.1271	-91.5269	8.57707	-167.528	193.257	-250.584	51.4748	-45.9644	158.631
795	2	959.057	2.68588	4.40141	87.2914	85.3777	-86.8919	-187.4	-42.1785	86.2125	127.488	32.3025	37.7286	107.872	-197.55	37.149	-36.8034	22.8806	-110.979	343.277	-320.123	-27.9329	81.8138	-63.5183	-52.4302	335.173	-196.032	175.029	-92.7008	85.1216	-91.5269	8.57707	-167.528	193.257	-250.584	51.4748	-45.9644	158.631
795	3	944.689	2.68274	4.39956	87.0185	84.7884	-86.9398	-187.627	-41.9632	86.2525	127.441	32.254	37.6585	104.276	-192.764	37.0189	-36.7562	21.7188	-110.979	343.277	-320.123	-27.9329	81.8138	-63.5183	-52.6886	336.901	-197.55	175.923	-93.8017	85.1814	-90.924	3.57707	-162.989	189.409	-246.544	51.3063	-45.9644	158.631
795	4	950.803	2.68321	4.39738	86.4825	84.6657	-86.9398	-187.627	-41.9632	86.2525	127.441	32.254	37.6585	104.276	-192.764	37.0189	-36.7562	21.7188	-110.979	343.277	-320.123	-27.9329	81.8138	-63.5183	-51.9998	331.901	-193.093	173.088	-90.4822	85.0692	-90.4887	1.81407	-161.363	189.394	-246.274	51.1381	-45.9644	158.631
795	5	950.31	2.68213	4.39696	86.5775	84.9808	-86.9398	-187.627	-41.9632	86.2525	127.441	32.254	37.6585	104.276	-192.764	37.0189	-36.7562	21.7188	-110.979	343.277	-320.123	-27.9329	81.8138	-63.5183	-51.9865	331.81	-193.013	173.024	-90.4092	85.0665	-91.2432	6.81407	-165.898	192.589	-249.768	50.975	-45.6012	158.673
795	6	950.31	2.68213	4.39696	86.5775	84.9808	-86.9398	-187.627	-41.9632	86.2525	127.441	32.254	37.6585	104.276	-192.764	37.0189	-36.7562	21.7188	-110.979	343.277	-320.123	-27.9329	81.8138	-63.5183	-51.9865	331.81	-193.013	173.024	-90.4092	85.0665	-91.2432	6.81407	-165.898	192.589	-249.768	50.975	-45.6012	158.673
796	1	915.043	2.68094	4.39608	86.026	84.9507	-87.0785	-188.206	-41.5157	86.5574	127.154	32.105	37.6585	104.276	-192.764	37.0189	-36.7562	21.7188	-110.979	343.277	-320.123	-27.9329	81.8138	-63.5183	-51.2611	326.81	-188.622	169.739	-86.5807	84.9411	-91.2432	6.81407	-165.898	192.589	-249.768	50.975	-45.6012	158.673
796	2	916.281	2.67066	4.38608	85.9545	84.8748	-86.9162	-187.438	-42.1846	86.2823	127.416	32.2822	37.6614	104.387	-192.878	37.0268	-36.761	21.7539	-111.061	343.424	-320.295	-28.0021	81.9439	-63.4952	-51.515	328.497	-190.052	171.262	-88.2598	84.9914	-91.8145	11.3846	-170.329	191.369	-248.441	54.4571	-48.3058	158.361
796	3	918.922	2.67273	4.38564	85.7984	84.5174	-87.119	-188.402	-41.2706	86.4522	127.221	32.0766	37.6614	104.387	-192.878	37.0268	-36.761	21.7539	-111.061	343.424	-320.295	-28.0021	81.9439	-63.4952	-51.5019	328.399	-189.963	171.192	-88.1822	84.9896	-91.323	6.38462	-165.798	187.024	-243.988	54.3232	-48.3058	158.361
796	4	912.392	2.67109	4.38668	86.3558	84.511	-87.119	-188.402	-41.2706	86.4522	127.221	32.0766	37.6614	104.387	-192.878	37.0268	-36.761	21.7539	-111.061	343.424	-320.295	-28.0021	81.9439	-63.4952	-52.1923	333.399	-194.448	174.598	-92.0279	85.1095	-91.1725	5.60615	-165.082	186.783	-243.669	54.2659	-48.3058	158.361
796	5	910.08	2.66953	4.38625	86.5147	84.8854	-87.119	-188.402	-41.2706	86.4522	127.221	32.0766	37.6614	104.387	-192.878	37.0268	-36.761	21.7539	-111.061	343.424	-320.295	-28.0021	81.9439	-63.4952	-52.1868	333.363	-194.417	174.57	-91.9957	85.1081	-91.6815	10.6062	-169.618	191.218	-248.2	54.0653	-47.9791	158.393
796	6	910.08	2.66953	4.38625	86.5147	84.8854	-87.119	-188.402	-41.2706	86.4522	127.221	32.0766	37.6614	104.387	-192.878	37.0268	-36.761	21.7539	-111.061	343.424	-320.295	-28.0021	81.9439	-63.4952	-52.1868	333.363	-194.417	174.57	-91.9957	85.1081	-91.6815	10.6062	-169.618	191.218	-248.2	54.0653	-47.9791	158.393
797	1	991.295	2.68097	4.3953	87.2386	85.4664	-87.1246	-188.4	-41.2788	86.4812	127.191	32.0742	37.6795	110.305	-200.258	35.7944	-35.4244	23.2668	-111.495	343.997	-320.937	-28.3217	82.5826	-63.4056	-52.1884	333.374	-194.427	174.577	-92.0038	85.1084	-91.6818	10.6093	-169.617	191.222	-248.162	53.9023	-47.8099	158.367
797	2	947.855	2.67677	4.39264	86.7577	85.1702	-87.1833	-188.691	-40.9919	86.5228	127.139	31.9976	37.5096	106.602	-195.258	35.4434	-35.1625	21.9985	-110.778	343.404	-320.301	-27.705	81.4986	-63.5384	-52.1317	332.964	-194.057	174.322	-91.7128	85.0972	-91.6818	10.6093	-169.617	191.222	-248.162	53.9023	-47.8099	158.367
797	3	927.254	2.67237	4.3913	86.5433	84.7885	-87.201	-188.776	-40.9112	86.5382	127.121	31.9793	37.449	102.831	-190.258	35.4029	-35.1998	20.7958	-110.778	343.404	-320.301	-27.705	81.4986	-63.5384	-52.3758	334.677	-195.575	175.318	-92.8903	85.1469	-91.5435	9.20263	-168.341	189.992	-246.902	53.8646	-47.8099	158.367
797	4	934.132	2.67156	4.38911	85.9941	84.3786	-87.2071	-188.803	-40.888	86.5455	127.114	31.9728	37.449	102.824	-190.248	35.4033	-35.2005	20.7935	-110.765	343.385	-320.28	-27.6975	81.4817	-63.5413	-51.918	331.286	-192.545	173.267	-90.5264	85.0749	-90.6617	4.2628	-164.141	185.738	-241.715	53.5801	-47.6277	157.943
797	5	931.813	2.67037	4.38871	86.0905	84.7433	-87.2071	-188.803	-40.888	86.5455	127.114	31.9728	37.449	102.824	-190.248	35.4033	-35.2005	20.7935	-110.765	343.385	-320.28	-27.6975	81.4817	-63.5413	-51.8414	330.746	-192.067	172.89	-90.0989	85.06	-91.1907	9.2628	-168.676	190.094	-246.177	53.2897	-47.2052	157.984
797	6	931.813	2.67037	4.38871	86.0905	84.7433	-87.2071	-188.803	-40.888	86.5455	127.114	31.9728	37.449	102.824	-190.248	35.4033	-35.2005	20.7935	-110.765	343.385	-320.28	-27.6975	81.4817	-63.5413	-51.8414	330.746	-192.067	172.89	-90.0989	85.06	-91.1907	9.2628	-168.676	190.094	-246.177	53.2897	-47.2052	157.984
798	1	936.773	2.67111	4.38995	85.8764	84.7723	-87.3559	-189.47	-40.3229	86.8018	126.864	31.8136	37.4547	102.903	-190.39	35.4715	-35.3007	20.8658	-110.957	343.671	-320.588	-27.8407	81.767	-63.5141	-51.4721	328.232	-189.81	170.864	-87.8479	85.0178	-91.1819	9.24979	-168.674	190.02	-246.06	52.5104	-46.3509	157.774
798	2	928.197	2.67	4.39207	86.4217	84.7994	-87.4772	-190.075	-39.7347	86.895	126.752	31.6604	37.4547	102.903	-190.39	35.4715	-35.3007	20.8658	-110.838	343.579	-320.491	-27.7368	81.5867	-63.5356	-52.1552	333.232	-194.267	174.28	-91.7113	85.1182	-91.1819	9.24979	-168.674	190.02	-246.06	52.5104	-46.3509	157.774
798	3	967.086	2.67568	4.39553	86.9341	85.1993	-87.3763	-189.701	-40.0658	86.7414	126.907	31.7585	37.4783	106.079	-194.56	35.2784	-35.0577	21.8392	-111.756	344.86	-321.909	-28.4543	82.981	-63.363	-52.2039	333.642	-194.64	174.5	-91.9629	85.143	-92.5429	12.4286	-171.001	190.576	-249.034	55.5786	-49.4045	159.109
798	4	972.682	2.67534	4.39373	86.4768	85.3149	-87.3763	-189.701	-40.0658	86.7414	126.907	31.7585	37.4783	106.079	-194.56	35.2784	-35.0577	21.8392	-111.756	344.86	-321.909	-28.4543	82.981	-63.363	-51.5247	328.642	-190.17	171.415	-88.4194	85.0341	-92.5553	14.0069	-172.424	192.812	-251.182	55.5558	-49.4045	159.109
798	5	967.409	2.67419	4.39575	87.0209	85.3439	-87.3763	-189.701	-40.0658	86.7414	126.907	31.7585	37.4783	106.079	-194.56	35.2784	-35.0577	21.8392	-111.756	344.86	-321.909	-28.4543	82.981	-63.363	-52.1608	333.642	-194.749	174.404	-91.8116	85.1086	-92.5326	13.6883	-172.134	192.493	-250.863	55.5297	-49.3211	159.12
798	6	967.409	2.67419	4.39575	87.0209	85.3439	-87.3763	-189.701	-40.0658	86.7414	126.907	31.7585	37.4783	106.079	-194.56	35.2784	-35.0577	21.8392	-111.756	344.86	-321.909	-28.4543	82.981	-63.363	-52.1608	333.642	-194.749	174.404	-91.8116	85.1086	-92.5326	13.6883	-172.134	192.493	-250.863	55.5297	-49.3211	159.12
799	1	949.66	2.66911	4.39431	86.6579	85.044	-87.4319	-189.949	-39.863	86.8455	126.808	31.6981	37.4169	102.327	-189.56	35.2624	-35.1132	20.6148	-111.756	344.86	-321.909	-28.4543	82.981	-63.363	-52.1607	333.642	-194.749	174.404	-91.8114	85.1086	-92.5326	13.6883	-172.134	192.493	-250.863	55.5297	-49.3211	159.12
799	2	923.304	2.67372	4.39365	86.3239	85.0446	-88.4302	-194.949	-35.0404	87.6419	125.871	30.4555	37.4169	102.327	-189.56	35.2624	-35.1132	20.6149	-109.7	343.025	-319.932	-26.7387	79.9082	-63.7468	-52.0341	332.734	-193.931	173.848	-91.1729	85.0829	-92.5326	13.6883	-172.134	192.493	-250.863	55.5297	-49.3211	159.12
799	3	962.521	2.67802	4.39981	87.0908	85.3282	-88.4302	-194.949	-35.0404	87.6419	125.871	30.4555	37.4404	106.142	-194.56	34.9881	-34.7824	21.7765	-110.815	344.576	-321.647	-27.6547	81.6507	-63.5461	-52.2979	334.582	-195.57	174.934	-92.452	85.1362	-92.4255	12.6608	-171.206	191.648	-249.99	55.5003	-49.3211	159.12
799	4	968.043	2.6777	4.39786	86.6271	85.4201	-88.4302	-194.949	-35.0404	87.6419	125.871	30.4555	37.4404	106.142	-194.56	34.9881	-34.7824	21.7765	-110.815	344.576	-321.647	-27.6547	81.6507	-63.5461	-51.6164	329.582	-191.104	171.921	-88.9735	85.026	-92.4036	13.97	-172.381	193.717	-251.958	55.4621	-49.3211	159.12
799	5	961.906	2.67628	4.39956	87.1801	85.4576	-88.4302	-194.949	-35.0404	87.6419	125.871	30.4555	37.4404	106.142	-194.56	34.9881	-34.7824	21.7765	-110.815	344.576	-321.647	-27.6547	81.6507	-63.5461	-52.2811	334.582	-195.628	175.069	-92.5495	85.1244	-92.3931	13.8317	-172.255	193.582	-251.823	55.4497	-49.283	159.125
799	6	961.906	2.67628	4.39956	87.1801	85.4576	-88.4302	-194.949	-35.0404	87.6419	125.871	30.4555	37.4404	106.142	-194.56	34.9881	-34.7824	21.7765	-110.815	344.576	-321.647	-27.6547	81.6507	-63.5461	-52.2811	334.582	-195.628	175.069	-92.5495	85.1244	-92.3931	13.8317	-172.255	193.582	-251.823	55.4497	-49.283	159.125
800	1	941.863	2.67098	4.398	86.8148	85.1547	-88.3197	-194.336	-35.6249	87.5813	125.944	30.5794	37.3784	102.392	-189.56	34.9678	-34.8336	20.55	-110.815	344.576	-321.647	-27.6547	81.6507	-63.5461	-52.2811	334.582	-195.628	175.069	-92.5495	85.1244	-92.3931	13.8317	-172.255	193.582	-251.823	55.4497	-49.283	159.125
800	2	936.403	2.67198	4.3998	86.6339	84.8919	-87.3634	-189.336	-40.125	86.5612	126.979	31.6099	37.3784	102.392	-189.56	34.9678	-34.8336	20.55	-110.509	344.323	-321.378	-27.3923	81.1888	-63.6016	-52.2572	334.411	-195.473	174.966	-92.4313	85.1193	-92.1453	10.8262	-169.552	190.647	-248.84	55.4043	-49.283	159.125
800	3	983.715	2.67683	4.40638	87.358	85.1098	-87.3634	-189.336	-40.125	86.5612	126.979	31.6099	37.4019	106.209	-194.56	34.6935	-34.5027	21.7115	-111.796	346.133	-323.378	-28.3904	83.1361	-63.3661	-52.4651	335.827	-196.72	175.728	-93.3565	85.1659	-91.9605	8.81959	-167.733	188.819	-246.98	55.3547	-49.283	159.125
800	4	992.429	2.67845	4.40456	86.7143	84.7617	-87.3634	-189.336	-40.125	86.5612	126.979	31.6099	37.4019	106.209	-194.56	34.6935	-34.5027	21.7115	-111.796	346.133	-323.378	-28.3904	83.1361	-63.3661	-51.7842	330.827	-192.257	172.8	-89.9571	85.0564	-91.3758	4.19072	-163.512	185.552	-243.507	55.1574	-49.283	159.125
800	5	1020.45	2.68382	4.40891	86.4347	84.4687	-87.6124	-190.578	-38.9911	86.8342	126.7	31.3354	37.455	106.483	-195.187	35.2747	-35.2241	22.0812	-112.893	347.89	-325.25	-29.065	84.6187	-63.2086	-51.2671	328.477	-189.705	170.372	-87.1853	84.9463	-91.5602	2.50431	-163.24	176.039	-231.529	50.2976	-43.6492	157.166
800	6	1020.45	2.68382	4.40891	86.4347	84.4687	-87.6124	-190.578	-38.9911	86.8342	126.7	31.3354	37.455	106.483	-195.187	35.2747	-35.2241	22.0812	-112.893	347.89	-325.25	-29.065	84.6187	-63.2086	-51.2671	328.477	-189.705	170.372	-87.1853	84.9463	-91.5602	2.50431	-163.24	176.039	-231.529	50.2976	-43.6492	157.166
801	1	980.653	2.67862	4.40739	86.0681	84.1659	-87.7206	-191.081	-38.5677	87.0142	126.526	31.2172	37.3917	102.741	-190.187	35.2387	-35.2617	20.8421	-112.893	347.89	-325.25	-29.065	84.6187	-63.2086	-51.2671	328.477	-189.705	170.372	-87.1853	84.9463	-91.5602	2.50431	-163.24	176.039	-231.529	50.2976	-43.6492	157.166
801	2	971.682	2.67772	4.41078	86.6155	84.2603	-88.0872	-192.937	-36.8127	87.3316	126.169	30.7797	37.3917	102.741	-190.187	35.2387	-35.2617	20.8421	-112.649	347.624	-324.962	-28.886	84.2748	-63.2545	-51.9612	333.477	-194.152	173.755	-91.0292	85.0483	-91.5757	3.38858	-164.07	177.172	-232.601	50.3195	-43.6492	157.166
801	3	1018.79	2.68531	4.42037	87.0361	84.5076	-89.1288	-197.937	-31.9101	88.3637	125.083	29.6317	37.4039	104.85	-192.949	35.0935	-35.0831	21.4848	-113.482	348.846	-326.303	-29.4323	85.4233	-63.1002	-52.0479	334.075	-194.681	174.098	-91.4364	85.066	-91.546	3.43275	-164.112	177.404	-232.805	50.3102	-43.6492	157.166
801	4	1023.12	2.68571	4.41875	86.5028	84.4419	-89.1288	-197.937	-31.9101	88.3637	125.083	29.6317	37.4039	104.85	-192.949	35.0935	-35.0831	21.4848	-113.482	348.846	-326.303	-29.4323	85.4233	-63.1002	-51.3563	329.075	-190.216	171.069	-87.9362	84.9525	-91.3338	2.64498	-163.381	177.51	-232.783	50.2264	-43.6492	157.166
801	5	1019.58	2.68453	4.42077	87.0618	84.5008	-89.1288	-197.937	-31.9101	88.3637	125.083	29.6317	37.4039	104.85	-192.949	35.0935	-35.0831	21.4848	-113.482	348.846	-326.303	-29.4323	85.4233	-63.1002	-51.9966	334.075	-194.783	174.097	-91.3723	85.0205	-91.3364	2.72008	-163.449	177.605	-232.874	50.2095	-43.5694	157.168
801	6	1019.58	2.68453	4.42077	87.0618	84.5008	-89.1288	-197.937	-31.9101	88.3637	125.083	29.6317	37.4039	104.85	-192.949	35.0935	-35.0831	21.4848	-113.482	348.846	-326.303	-29.4323	85.4233	-63.1002	-51.9966	334.075	-194.783	174.097	-91.3723	85.0205	-91.3364	2.72008	-163.449	177.605	-232.874	50.2095	-43.5694	157.168
802	1	1006.93	2.67785	4.41157	86.0821	83.7008	-88.8983	-196.9	-32.9118	88.1306	125.373	29.8543	37.4521	94.9494	-180.162	35.0536	-35.0597	18.5882	-113.827	349.383	-326.895	-29.6277	85.8799	-63.0272	-51.9786	333.95	-194.671	174.021	-91.2847	85.017	-91.3309	2.9834	-163.785	177.808	-233.497	52.1902	-45.5866	157.422
802	2	983.193	2.67682	4.41376	85.9928	83.9613	-88.2805	-193.569	-35.7906	87.3646	126.102	30.455	37.4521	94.9496	-180.162	35.0536	-35.0596	18.5883	-112.551	347.859	-325.243	-28.7739	84.1611	-63.266	-51.826	332.872	-193.7	173.367	-90.5311	84.9862	-91.475	7.16816	-167.695	182.808	-238.274	52.3003	-45.5866	157.422
802	3	968.989	2.67348	4.41159	86.0913	83.976	-87.2719	-188.569	-40.5718	86.3509	127.163	31.5751	37.4521	94.9496	-180.162	35.0536	-35.0596	18.5883	-112.551	347.859	-325.243	-28.7739	84.1611	-63.266	-51.952	333.748	-194.478	173.885	-91.1395	85.0111	-91.4644	7.35412	-167.865	183.134	-238.58	52.2962	-45.5866	157.422
802	4	973.134	2.67416	4.41014	85.5365	83.8896	-87.2719	-188.569	-40.5718	86.3509	127.163	31.5751	37.4521	94.9496	-180.162	35.0536	-35.0596	18.5883	-112.551	347.859	-325.243	-28.7739	84.1611	-63.266	-51.2591	328.748	-190.013	170.833	-87.6166	84.8961	-91.2926	6.4241	-167.008	182.821	-238.18	52.2288	-45.5866	157.422
802	5	969.944	2.67286	4.41218	86.1085	83.9714	-87.2719	-188.569	-40.5718	86.3509	127.163	31.5751	37.4521	94.9496	-180.162	35.0536	-35.0596	18.5883	-112.551	347.859	-325.243	-28.7739	84.1611	-63.266	-51.8928	333.748	-194.602	173.763	-90.952	84.9613	-91.3096	6.72612	-167.281	183.163	-238.516	52.2026	-45.4806	157.431
802	6	969.944	2.67286	4.41218	86.1085	83.9714	-87.2719	-188.569	-40.5718	86.3509	127.163	31.5751	37.4521	94.9496	-180.162	35.0536	-35.0596	18.5883	-112.551	347.859	-325.243	-28.7739	84.1611	-63.266	-51.8928	333.748	-194.602	173.763	-90.952	84.9613	-91.3096	6.72612	-167.281	183.163	-238.516	52.2026	-45.4806	157.431
803	1	1024.54	2.67197	4.41867	86.3522	84.1602	-87.3692	-188.995	-40.2305	86.5426	126.981	31.4704	37.4275	96.0937	-181.562	34.792	-34.784	18.8366	-115.722	352.396	-330.243	-30.7042	88.3763	-62.6415	-51.8928	333.748	-194.602	173.763	-90.952	84.9613	-91.3096	6.72612	-167.281	183.163	-238.516	52.2026	-45.4806	157.431
803	2	1003.19	2.67106	4.41883	86.4492	84.477	-87.6782	-190.524	-38.7393	86.7716	126.7	31.0824	37.4275	96.0938	-181.562	34.7919	-34.7839	18.8366	-114.454	350.632	-328.35	-30.031	86.8488	-62.871	-51.839	333.369	-194.261	173.533	-90.6864	84.9504	-91.5427	11.2276	-171.423	188.163	-243.394	52.2974	-45.4806	157.431
803	3	1003.59	2.67386	4.41967	86.5184	84.1915	-87.6782	-190.524	-38.7393	86.7716	126.7	31.0824	37.422	96.9017	-182.602	34.6402	-34.6272	19.0638	-114.454	350.632	-328.35	-30.031	86.8488	-62.871	-52.025	334.647	-195.393	174.267	-91.5579	84.9888	-91.2221	6.22757	-166.705	183.33	-238.54	52.2191	-45.4806	157.431
803	4	1008.61	2.67447	4.41803	85.9687	84.0935	-87.6782	-190.524	-38.7393	86.7716	126.7	31.0824	37.422	96.9017	-182.602	34.6402	-34.6272	19.0638	-114.454	350.632	-328.35	-30.031	86.8488	-62.871	-51.3296	329.647	-190.931	171.285	-88.0987	84.8722	-90.9885	5.07958	-165.645	183.062	-238.147	52.1273	-45.4806	157.431
803	5	1003.83	2.67305	4.41982	86.5359	84.1626	-87.6782	-190.524	-38.7393	86.7716	126.7	31.0824	37.422	96.9017	-182.602	34.6402	-34.6272	19.0638	-114.454	350.632	-328.35	-30.031	86.8488	-62.871	-51.9923	334.647	-195.471	174.337	-91.5798	84.9622	-91.0041	5.29099	-165.836	183.283	-238.366	52.1085	-45.414	157.437
803	6	1003.83	2.67305	4.41982	86.5359	84.1626	-87.6782	-190.524	-38.7393	86.7716	126.7	31.0824	37.422	96.9017	-182.602	34.6402	-34.6272	19.0638	-114.454	350.632	-328.35	-30.031	86.8488	-62.871	-51.9923	334.647	-195.471	174.337	-91.5798	84.9622	-91.0041	5.29099	-165.836	183.283	-238.366	52.1085	-45.414	157.437
804	1	1046.48	2.67236	4.42551	86.6941	84.3467	-87.7677	-190.942	-38.3856	86.9162	126.559	30.9851	37.4092	97.7451	-183.649	34.4785	-34.4543	19.2628	-117.481	355.22	-333.35	-31.5992	90.5545	-62.2984	-51.9923	334.647	-195.471	174.337	-91.5798	84.9622	-91.0041	5.29099	-165.836	183.283	-238.366	52.1085	-45.414	157.437
804	2	1002.28	2.67449	4.42332	86.6078	84.2466	-88.6246	-195.265	-34.2954	87.6487	125.727	29.9685	37.4092	97.7452	-183.649	34.4785	-34.4542	19.2629	-114.336	350.492	-328.35	-30.3061	87.2138	-62.8338	-51.9387	334.271	-195.133	174.113	-91.3213	84.9509	-91.0041	5.29099	-165.836	183.283	-238.366	52.1085	-45.414	157.437
804	3	997.227	2.67335	4.42308	86.8631	84.3401	-87.6906	-190.265	-38.804	86.6561	126.736	31.0373	37.4092	97.7452	-183.649	34.4785	-34.4542	19.2629	-114.336	350.492	-328.35	-30.3061	87.2138	-62.8338	-52.2376	336.294	-196.917	175.22	-92.6581	85.0163	-90.9689	6.14127	-166.617	184.711	-239.712	52.0941	-45.414	157.437
804	4	1003.21	2.67395	4.4211	86.3086	84.2004	-87.6906	-190.265	-38.804	86.6561	126.736	31.0373	37.4092	97.7452	-183.649	34.4785	-34.4542	19.2629	-114.336	350.492	-328.35	-30.3061	87.2138	-62.8338	-51.5419	331.294	-192.461	172.357	-89.3088	84.9001	-90.6198	4.36831	-164.98	184.225	-239.042	51.9581	-45.414	157.437
804	5	1013.82	2.67871	4.42564	86.5379	84.2524	-88.2478	-193.041	-36.2308	87.2703	126.077	30.4481	37.4482	100.45	-187.466	34.556	-34.8336	20.4639	-114.816	351.24	-329.159	-30.5487	87.7961	-62.7486	-51.39	332.487	-193.206	171.379	-88.8254	84.888	-90.8186	2.38202	-164.148	173.702	-224.898	44.419	-36.709	154.492
804	6	1013.82	2.67871	4.42564	86.5379	84.2524	-88.2478	-193.041	-36.2308	87.2703	126.077	30.4481	37.4482	100.45	-187.466	34.556	-34.8336	20.4639	-114.816	351.24	-329.159	-30.5487	87.7961	-62.7486	-51.39	332.487	-193.206	171.379	-88.8254	84.888	-90.8186	2.38202	-164.148	173.702	-224.898	44.419	-36.709	154.492
805	1	1014.92	2.64717	4.43608	86.296	84.2033	-88.9408	-191.178	-37.8095	88.0802	125.301	29.8374	37.4431	102.844	-190.498	34.1822	-34.4019	21.1112	-116.935	354.479	-332.693	-31.6834	90.4378	-62.3479	-51.3292	332.239	-192.957	171.141	-88.5864	84.8762	-90.94	4.81296	-168.066	168.569	-218.129	47.882	-38.6064	152.902
805	2	1068.52	2.64671	4.44322	83.7121	84.1992	-88.4348	-186.173	-42.0639	88.389	124.73	30.8688	37.4377	101.28	-188.452	34.1693	-34.4345	20.6252	-118.096	356.614	-334.943	-31.9542	91.4729	-62.2231	-47.7319	309.283	-172.328	155.176	-70.745	84.3648	-91.9657	5.78222	-169.325	162.826	-211.679	45.927	-35.9292	151.841
805	3	1060.65	2.64913	4.43988	83.8781	84.2476	-89.4681	-191.02	-37.4223	89.1885	123.761	29.8565	37.4377	101.28	-188.452	34.1693	-34.4345	20.6252	-118.096	356.614	-334.943	-31.9542	91.4729	-62.2231	-47.7154	309.161	-172.206	155.013	-70.5889	84.3671	-90.3112	2.65558	-166.477	167.826	-215.526	45.426	-35.9292	151.841
805	4	1049.96	2.6469	4.43628	84.2756	84.0452	-89.4681	-191.02	-37.4223	89.1885	123.761	29.8565	37.4377	101.28	-188.452	34.1693	-34.4345	20.6252	-118.096	356.614	-334.943	-31.9542	91.4729	-62.2231	-48.2857	312.367	-175.084	157.723	-73.6312	84.5361	-88.9345	-2.34442	-161.765	168.737	-215.622	44.873	-35.9292	151.841
805	5	1049.6	2.64855	4.44019	84.7133	84.3112	-89.4681	-191.02	-37.4223	89.1885	123.761	29.8565	37.4377	101.28	-188.452	34.1693	-34.4345	20.6252	-118.096	356.614	-334.943	-31.9542	91.4729	-62.2231	-48.2997	314.628	-177.514	158.524	-74.4007	84.3147	-88.3675	-1.24271	-162.701	173.737	-219.925	43.4939	-34.4595	151.816
805	6	1049.6	2.64855	4.44019	84.7133	84.3112	-89.4681	-191.02	-37.4223	89.1885	123.761	29.8565	37.4377	101.28	-188.452	34.1693	-34.4345	20.6252	-118.096	356.614	-334.943	-31.9542	91.4729	-62.2231	-48.2997	314.628	-177.514	158.524	-74.4007	84.3147	-88.3675	-1.24271	-162.701	173.737	-219.925	43.4939	-34.4595	151.816
806	1	1029.07	2.6466	4.44317	84.8	84.4626	-89.633	-191.843	-36.7093	89.4234	123.53	29.6744	37.4377	101.28	-188.452	34.1693	-34.4345	20.6253	-120.746	361.357	-339.943	-32.5438	93.7881	-61.7947	-48.2985	314.645	-177.539	158.53	-74.3988	84.3142	-88.3675	-1.24271	-162.701	173.737	-219.925	43.4939	-34.4595	151.816
806	2	1029.84	2.6484	4.44699	84.9051	84.5129	-90.5971	-196.843	-32.0607	90.2772	122.59	28.5775	37.4377	101.28	-188.452	34.1693	-34.4345	20.6253	-120.468	360.943	-339.527	-32.4757	93.5638	-61.8344	-48.3986	315.315	-178.108	159.07	-75.0119	84.3208	-88.3549	-0.626559	-163.289	174.641	-220.762	43.5098	-34.4595	151.816
806	3	1028.26	2.64869	4.445	84.8714	84.5527	-89.7152	-191.843	-36.5248	89.3196	123.533	29.6284	37.4377	101.28	-188.452	34.1693	-34.4345	20.6253	-120.47	360.947	-339.531	-32.4755	93.5645	-61.8342	-48.3151	314.692	-177.507	158.371	-74.3181	84.3248	-88.0045	-0.791018	-163.129	176.399	-222.247	43.3966	-34.4595	151.816
806	4	1031.94	2.64587	4.44176	85.4147	84.4175	-89.7152	-191.843	-36.5248	89.3196	123.533	29.6284	37.4377	101.28	-188.452	34.1693	-34.4345	20.6253	-120.47	360.947	-339.531	-32.4755	93.5645	-61.8343	-49.0037	318.709	-181.101	161.577	-77.9378	84.5148	-86.4366	-5.79102	-158.369	178.387	-223.273	42.7671	-34.4595	151.816
806	5	1032.89	2.64671	4.44268	85.5331	84.7125	-89.7152	-191.843	-36.5248	89.3196	123.533	29.6284	37.4377	101.28	-188.452	34.1693	-34.4345	20.6253	-120.478	360.964	-339.548	-32.4744	93.5684	-61.8334	-49.0265	319.068	-181.474	161.658	-78.035	84.5024	-87.277	-0.791018	-162.864	181.496	-226.784	42.0804	-33.5645	151.959
806	6	1032.89	2.64671	4.44268	85.5331	84.7125	-89.7152	-191.843	-36.5248	89.3196	123.533	29.6284	37.4377	101.28	-188.452	34.1693	-34.4345	20.6253	-120.478	360.964	-339.548	-32.4744	93.5684	-61.8334	-49.0265	319.068	-181.474	161.658	-78.035	84.5024	-87.277	-0.791018	-162.864	181.496	-226.784	42.0804	-33.5645	151.959
807	1	1026.98	2.6441	4.44415	85.2213	84.8237	-90.3309	-194.99	-33.7225	90.057	122.786	28.9484	37.4377	101.28	-188.452	34.1693	-34.4345	20.6253	-122.797	365.859	-344.548	-32.1523	94.584	-61.5329	-49.0265	319.068	-181.474	161.658	-78.035	84.5024	-87.277	-0.791018	-162.864	181.496	-226.784	42.0804	-33.5645	151.959
807	2	1024.49	2.64438	4.44952	85.621	84.7918	-89.4012	-189.99	-38.1643	89.0482	123.791	29.9105	37.4377	101.28	-188.452	34.1693	-34.4345	20.6253	-122.503	365.466	-344.172	-32.0894	94.3761	-61.5709	-49.5808	322.826	-184.716	164.531	-81.3007	84.5525	-87.277	-0.791018	-162.864	181.496	-226.784	42.0804	-33.5645	151.959
807	3	1033.21	2.6403	4.41548	84.7037	84.1198	-89.7161	-192.007	-36.3006	89.3177	123.507	29.5582	37.4411	101.73	-189.025	34.1189	-34.3705	20.7479	-122.898	371.214	-349.474	-28.4565	90.1804	-61.9591	-49.6539	322.362	-183.884	165.544	-82.3813	84.6217	-87.1259	1.4519	-165.706	181.531	-226.034	44.2846	-35.5842	151.24
807	4	1034.64	2.63809	4.41448	85.3046	84.0313	-89.7161	-192.007	-36.3006	89.3177	123.507	29.5582	37.4411	101.73	-189.025	34.1189	-34.3705	20.7479	-122.898	371.214	-349.474	-28.4565	90.1804	-61.9591	-50.4112	327.362	-188.367	169.221	-86.5258	84.7846	-86.2823	-1.62871	-162.776	182.1	-226.104	43.9348	-35.5842	151.24
807	5	1036.07	2.63817	4.41566	85.5521	84.3587	-89.7161	-192.007	-36.3006	89.3177	123.507	29.5582	37.4411	101.73	-189.025	34.1189	-34.3705	20.7479	-122.956	371.463	-349.695	-28.302	90.0495	-61.9716	-50.5861	328.83	-189.761	169.862	-87.2901	84.7978	-86.9528	3.37129	-167.273	186.008	-230.305	43.5091	-34.9548	151.377
807	6	1036.07	2.63817	4.41566	85.5521	84.3587	-89.7161	-192.007	-36.3006	89.3177	123.507	29.5582	37.4411	101.73	-189.025	34.1189	-34.3705	20.7479	-122.956	371.463	-349.695	-28.302	90.0495	-61.9716	-50.5861	328.83	-189.761	169.862	-87.2901	84.7978	-86.9528	3.37129	-167.273	186.008	-230.305	43.5091	-34.9548	151.377
808	1	1024.89	2.63659	4.41558	85.3424	84.2051	-90.6892	-197.007	-31.8204	90.4279	122.371	28.4842	37.4411	101.73	-189.025	34.1189	-34.3705	20.7479	-123.477	373.455	-351.572	-27.2327	89.0633	-61.977	-50.5861	328.83	-189.761	169.862	-87.2901	84.7978	-86.9528	3.37129	-167.273	186.008	-230.305	43.5091	-34.9548	151.377
808	2	1018.14	2.63475	4.41878	85.9499	84.3886	-90.5661	-196.328	-32.4065	90.2773	122.513	28.6034	37.4411	101.73	-189.025	34.1189	-34.3705	20.7479	-123.477	373.455	-351.572	-27.2327	89.0633	-61.977	-51.2931	333.83	-194.201	173.197	-91.0999	84.9037	-87.1649	5.7998	-169.517	188.215	-232.521	43.5864	-34.9548	151.377
808	3	1014.52	2.63194	4.41783	86.4263	84.756	-90.3675	-195.209	-33.4082	90.0663	122.723	28.8383	37.4411	101.73	-189.025	34.1189	-34.3705	20.7479	-123.524	373.927	-351.997	-26.9594	88.7477	-62.0158	-51.7881	337.198	-197.184	175.113	-93.3814	85.0048	-87.5157	10.7355	-174.027	193.215	-237.512	43.6791	-34.9548	151.377
808	4	1019.78	2.63168	4.41574	85.9317	84.768	-90.3675	-195.209	-33.4082	90.0663	122.723	28.8383	37.4411	101.73	-189.025	34.1189	-34.3705	20.7479	-123.524	373.927	-351.997	-26.9594	88.7477	-62.0158	-51.0821	332.198	-192.729	172.335	-90.1045	84.8876	-87.3755	11.1877	-174.393	194.763	-238.917	43.5862	-34.9548	151.377
808	5	1020.42	2.63749	4.41806	85.6502	84.4175	-90.3675	-195.209	-33.4082	90.0663	122.723	28.8383	37.4411	101.73	-189.025	34.1189	-34.3705	20.7479	-123.524	373.927	-351.997	-26.959	88.7473	-62.0159	-50.8725	330.872	-191.446	171.315	-88.9476	84.8511	-87.0728	6.1877	-169.737	189.987	-234.27	43.0968	-34.5965	151.504
808	6	1020.42	2.63749	4.41806	85.6502	84.4175	-90.3675	-195.209	-33.4082	90.0663	122.723	28.8383	37.4411	101.73	-189.025	34.1189	-34.3705	20.7479	-123.524	373.927	-351.997	-26.959	88.7473	-62.0159	-50.8725	330.872	-191.446	171.315	-88.9476	84.8511	-87.0728	6.1877	-169.737	189.987	-234.27	43.0968	-34.5965	151.504
809	1	1009.29	2.63027	4.41768	86.0057	84.3006	-89.8162	-192.101	-36.4698	89.9638	122.939	29.4454	37.4411	101.73	-189.025	34.1189	-34.3705	20.7479	-123.848	375.441	-353.4	-25.9993	87.7747	-62.0382	-51.5359	335.872	-196.051	174.391	-92.3616	84.9701	-87.0728	6.1877	-169.737	189.987	-234.27	43.0968	-34.5965	151.504
809	2	1014.91	2.63196	4.4189	85.4658	84.2594	-90.4124	-195.21	-33.5885	90.4986	122.355	28.7711	37.4411	101.73	-189.025	34.1189	-34.3705	20.7479	-123.848	375.441	-353.4	-25.9993	87.7746	-62.0382	-50.8083	330.872	-191.547	171.53	-89.014	84.8115	-87.0728	6.1877	-169.737	189.987	-234.27	43.0968	-34.5965	151.504
809	3	1047.87	2.63927	4.40138	85.271	84.2892	-90.3916	-195.096	-33.6939	90.4813	122.374	28.7946	37.4269	102.217	-189.639	33.8612	-34.1339	20.9165	-120.73	373.299	-350.067	-25.2588	85.4613	-63.9628	-50.1524	326.759	-187.346	168.4	-85.478	84.688	-86.3279	3.21146	-167.028	186.248	-229.954	41.9388	-33.5026	151.115
809	4	1041.82	2.63757	4.40156	85.8401	84.2343	-90.3916	-195.096	-33.6939	90.4813	122.374	28.7946	37.4269	102.217	-189.639	33.8612	-34.1339	20.9165	-120.73	373.299	-350.067	-25.2588	85.4613	-63.9628	-50.8869	331.759	-191.821	171.852	-89.4	84.8294	-85.875	1.19527	-165.12	186.074	-229.534	41.7469	-33.5026	151.115
809	5	1033.85	2.63652	4.40554	86.761	84.449	-90.4158	-195.378	-33.4586	90.4601	122.414	28.7363	37.4259	102.044	-189.415	33.9261	-34.1944	20.8688	-120.742	372.932	-349.757	-25.5676	85.853	-63.8739	-52.2088	339.75	-199.016	175.746	-94.1817	85.1091	-85.9262	1.61223	-165.485	186.47	-230.012	41.8603	-33.5809	151.175
809	6	1033.85	2.63652	4.40554	86.761	84.449	-90.4158	-195.378	-33.4586	90.4601	122.414	28.7363	37.4259	102.044	-189.415	33.9261	-34.1944	20.8688	-120.742	372.932	-349.757	-25.5676	85.853	-63.8739	-52.2088	339.75	-199.016	175.746	-94.1817	85.1091	-85.9262	1.61223	-165.485	186.47	-230.012	41.8603	-33.5809	151.175
810	1	1006.62	2.62873	4.40077	86.1573	83.6111	-89.8088	-191.94	-36.8557	90.367	122.634	29.4064	37.4259	102.044	-189.415	33.9261	-34.1944	20.8688	-121.976	377.932	-354.463	-22.7739	83.1926	-63.8855	-52.2088	339.75	-199.016	175.746	-94.1817	85.1091	-85.9262	1.61223	-165.485	186.47	-230.012	41.8603	-33.5809	151.175
810	2	1010.24	2.63092	4.40299	86.1066	83.6334	-90.7684	-196.94	-32.2034	91.2161	121.702	28.311	37.4259	102.044	-189.415	33.9261	-34.1944	20.8688	-121.784	377.784	-354.343	-22.6943	83.0342	-63.9094	-52.0785	338.897	-198.245	175.314	-93.6605	85.0765	-85.9262	1.61223	-165.485	186.47	-230.012	41.8603	-33.5809	151.175
810	3	998.504	2.62776	4.39722	86.528	83.7047	-90.1294	-193.296	-35.4566	90.5163	122.387	29.0754	37.4259	102.044	-189.415	33.9261	-34.1944	20.8688	-121.865	379.71	-356.046	-21.3847	81.442	-64.0889	-52.8079	343.419	-202.181	177.255	-96.2283	85.2627	-86.0964	5.7667	-169.297	191.47	-234.892	41.8983	-33.5809	151.175
810	4	1004.38	2.62607	4.3953	86.44	84.0065	-90.1294	-193.296	-35.4566	90.5163	122.387	29.0754	37.4259	102.044	-189.415	33.9261	-34.1944	20.8688	-121.827	379.794	-356.107	-21.2495	81.2597	-64.1109	-52.4833	341.246	-200.258	176.29	-95.0152	85.2056	-86.4462	10.6075	-173.69	196.47	-239.883	41.9533	-33.5809	151.175
810	5	1002.76	2.6283	4.39542	86.3272	83.6715	-90.1294	-193.296	-35.4566	90.5163	122.387	29.0754	37.4259	102.044	-189.415	33.9261	-34.1944	20.8688	-121.827	379.794	-356.107	-21.2495	81.2597	-64.1109	-52.4833	341.246	-200.258	176.29	-95.0152	85.2056	-86.0842	5.60746	-169.015	192.043	-235.553	41.437	-33.2372	151.309
810	6	1002.76	2.6283	4.39542	86.3272	83.6715	-90.1294	-193.296	-35.4566	90.5163	122.387	29.0754	37.4259	102.044	-189.415	33.9261	-34.1944	20.8688	-121.827	379.794	-356.107	-21.2495	81.2597	-64.1109	-52.4833	341.246	-200.258	176.29	-95.0152	85.2056	-86.0842	5.60746	-169.015	192.043	-235.553	41.437	-33.2372	151.309
811	1	989.621	2.62984	4.3832	86.1843	83.424	-88.8754	-188.35	-40.4566	89.4578	123.542	30.4629	37.4259	102.044	-189.415	33.9261	-34.1944	20.8688	-121.983	381.028	-357.227	-20.28	80.1743	-64.1469	-52.4833	341.246	-200.258	176.29	-95.0152	85.2056	-86.0842	5.60746	-169.015	192.043	-235.553	41.437	-33.2372	151.309
811	2	988.882	2.63068	4.38312	86.0883	83.1094	-88.8906	-188.427	-40.3809	89.468	123.529	30.4434	37.4259	102.044	-189.415	33.9261	-34.1944	20.8688	-121.983	381.028	-357.227	-20.28	80.1743	-64.1469	-52.4831	341.245	-200.256	176.289	-95.0143	85.2055	-85.527	0.607455	-164.436	188.081	-231.433	41.2795	-33.2372	151.309
811	3	979.837	2.62763	4.3743	86.3747	83.0173	-89.1802	-189.837	-39.049	89.7046	123.256	30.1476	37.4259	102.044	-189.415	33.9261	-34.1944	20.8688	-121.953	384.132	-359.932	-17.885	77.1671	-64.4654	-53.1927	345.439	-203.876	177.801	-97.1676	85.402	-85.8913	5.51034	-168.949	193.081	-236.421	41.3806	-33.2372	151.309
811	4	987.931	2.6259	4.37127	86.033	83.2313	-89.1802	-189.837	-39.049	89.7046	123.256	30.1476	37.4259	102.044	-189.415	33.9261	-34.1944	20.8688	-121.935	384.179	-359.968	-17.8138	77.0724	-64.4753	-52.4978	340.897	-199.868	175.955	-94.7782	85.2755	-86.0112	9.32987	-172.363	198.081	-241.282	41.321	-33.2372	151.309
811	5	985.679	2.62789	4.37127	85.9357	82.9096	-89.1802	-189.837	-39.049	89.7046	123.256	30.1476	37.4259	102.044	-189.415	33.9261	-34.1944	20.8688	-121.935	384.179	-359.968	-17.8138	77.0724	-64.4753	-52.4978	340.897	-199.868	175.955	-94.7782	85.2755	-85.5597	4.32987	-167.682	194.085	-237.314	40.8123	-32.9291	151.438
811	6	985.679	2.62789	4.37127	85.9357	82.9096	-89.1802	-189.837	-39.049	89.7046	123.256	30.1476	37.4259	102.044	-189.415	33.9261	-34.1944	20.8688	-121.935	384.179	-359.968	-17.8138	77.0724	-64.4753	-52.4978	340.897	-199.868	175.955	-94.7782	85.2755	-85.5597	4.32987	-167.682	194.085	-237.314	40.8123	-32.9291	151.438
812	1	969.209	2.62212	4.36412	85.4473	81.9778	-89.7208	-192.432	-36.91	90.686	122.331	29.5481	37.4259	102.044	-189.415	33.9261	-34.1944	20.8688	-122.185	388.85	-364.138	-13.5698	72.0724	-64.6664	-52.4978	340.897	-199.868	175.955	-94.7782	85.2755	-85.5597	4.32987	-167.682	194.085	-237.314	40.8123	-32.9291	151.438
812	2	970.725	2.62185	4.36356	85.3685	81.6734	-89.7913	-192.802	-36.5672	90.7502	122.262	29.4674	37.4259	102.044	-189.415	33.9261	-34.1944	20.8688	-122.185	388.85	-364.138	-13.5698	72.0724	-64.6664	-52.4974	340.895	-199.866	175.954	-94.7768	85.2754	-84.8775	-0.670132	-162.942	190.571	-233.557	40.6101	-32.9291	151.438
812	3	967.905	2.61887	4.35314	85.4465	81.3293	-89.7913	-192.802	-36.5672	90.7502	122.262	29.4674	37.4259	102.044	-189.415	33.9261	-34.1944	20.8688	-121.808	392.569	-367.336	-9.91934	67.3652	-65.0445	-52.99	343.822	-202.397	177.043	-96.3065	85.4096	-85.4308	4.32987	-167.567	194.659	-237.775	40.7784	-32.9291	151.438
812	4	974.731	2.61695	4.35027	85.0761	81.6032	-89.7913	-192.802	-36.5672	90.7502	122.262	29.4674	37.4259	102.044	-189.415	33.9261	-34.1944	20.8688	-121.806	392.577	-367.342	-9.90913	67.3521	-65.0453	-52.2694	339.06	-198.187	174.961	-93.6713	85.2813	-85.8009	9.12867	-171.902	199.658	-242.775	40.807	-32.9291	151.438
812	5	974.478	2.61893	4.35023	84.985	81.2816	-89.7913	-192.802	-36.5672	90.7502	122.262	29.4674	37.4259	102.044	-189.415	33.9261	-34.1944	20.8688	-121.806	392.582	-367.347	-9.90257	67.3441	-65.0457	-52.2694	339.06	-198.187	174.961	-93.6713	85.2813	-85.3106	4.12867	-167.209	195.881	-239.002	40.2695	-32.61	151.575
812	6	974.478	2.61893	4.35023	84.985	81.2816	-89.7913	-192.802	-36.5672	90.7502	122.262	29.4674	37.4259	102.044	-189.415	33.9261	-34.1944	20.8688	-121.806	392.582	-367.347	-9.90257	67.3441	-65.0457	-52.2694	339.06	-198.187	174.961	-93.6713	85.2813	-85.3106	4.12867	-167.209	195.881	-239.002	40.2695	-32.61	151.575
813	1	980.744	2.61838	4.34676	84.7668	80.7356	-90.7521	-197.802	-32.0675	91.831	121.166	28.3963	37.4259	102.044	-189.415	33.9261	-34.1944	20.8688	-121.628	395.277	-369.726	-6.89285	63.6252	-65.1738	-52.2694	339.06	-198.187	174.961	-93.6713	85.2813	-85.3106	4.12867	-167.209	195.881	-239.002	40.2695	-32.61	151.575
813	2	980.54	2.61894	4.34662	84.6979	80.4398	-90.7299	-197.679	-32.173	91.8027	121.193	28.4177	37.4259	102.044	-189.415	33.9261	-34.1944	20.8688	-121.628	395.277	-369.726	-6.89285	63.6252	-65.1738	-52.2691	339.058	-198.185	174.96	-93.6701	85.2813	-84.5986	-0.871326	-162.609	192.736	-235.58	40.0569	-32.61	151.575
813	3	991.611	2.61816	4.33881	84.2752	79.8693	-90.7299	-197.679	-32.173	91.8027	121.193	28.4177	37.4259	102.044	-189.415	33.9261	-34.1944	20.8688	-121.171	398.663	-372.688	-2.95515	58.6252	-65.4039	-52.5121	340.551	-199.485	175.596	-94.5146	85.3429	-84.8734	1.19503	-164.525	194.165	-237.099	40.1431	-32.61	151.575
813	4	1008.96	2.6079	4.38181	85.0195	80.8112	-90.7299	-197.679	-32.173	91.8027	121.193	28.4177	37.4259	102.044	-189.415	33.9261	-34.1944	20.8688	-121.956	393.673	-367.688	-7.9321	63.5945	-65.198	-52.5092	340.532	-199.468	175.587	-94.5028	85.3424	-84.8207	0.989758	-164.328	194.187	-237.091	40.1202	-32.61	151.575
813	5	1011.9	2.60687	4.38163	85.0832	81.1001	-90.7299	-197.679	-32.173	91.8027	121.193	28.4177	37.4259	102.044	-189.415	33.9261	-34.1944	20.8688	-121.956	393.674	-367.689	-7.93126	63.5935	-65.1981	-52.5092	340.532	-199.468	175.587	-94.5028	85.3424	-85.6436	5.98976	-168.931	196.838	-240.118	40.2567	-32.5033	151.608
813	6	1011.9	2.60687	4.38163	85.0832	81.1001	-90.7299	-197.679	-32.173	91.8027	121.193	28.4177	37.4259	102.044	-189.415	33.9261	-34.1944	20.8688	-121.956	393.674	-367.689	-7.93126	63.5935	-65.1981	-52.5092	340.532	-199.468	175.587	-94.5028	85.3424	-85.6436	5.98976	-168.931	196.838	-240.118	40.2567	-32.5033	151.608
814	1	996.81	2.6051	4.37494	84.545	80.3235	-90.6446	-197.152	-32.7263	91.8612	121.164	28.5133	37.4259	102.044	-189.415	33.9261	-34.1944	20.8688	-121.717	397.296	-370.908	-3.86778	58.5935	-65.3497	-52.5092	340.532	-199.468	175.587	-94.5028	85.3424	-85.6436	5.98976	-168.931	196.838	-240.118	40.2567	-32.5033	151.608
814	2	992.956	2.61642	4.36093	83.5333	79.4291	-90.1572	-194.474	-35.0523	91.2628	121.728	28.996	37.4259	102.044	-189.415	33.9261	-34.1944	20.8688	-120.867	401.876	-375.051	1.0859	53.5935	-65.5563	-52.4865	340.386	-199.336	175.515	-94.4154	85.3366	-85.6436	5.98976	-168.931	196.838	-240.118	40.2567	-32.5033	151.608
814	3	979.681	2.61495	4.36582	84.437	79.9119	-90.1572	-194.474	-35.0523	91.2628	121.728	28.996	37.4259	102.044	-189.415	33.9261	-34.1944	20.8688	-121.214	398.928	-372.331	-3.04549	58.5935	-65.5879	-52.7499	341.97	-200.709	176.134	-95.2665	85.4068	-84.9774	1.61501	-164.905	194.394	-237.398	40.0487	-32.5033	151.608
814	4	997.781	2.60759	4.41002	85.0933	80.8113	-90.1572	-194.474	-35.0523	91.2628	121.728	28.996	37.4259	102.044	-189.415	33.9261	-34.1944	20.8688	-122.002	393.937	-367.331	-8.0249	63.566	-65.3702	-52.6475	341.285	-200.102	175.811	-94.8666	85.3886	-84.7928	0.762604	-164.1	194.261	-237.168	39.974	-32.5033	151.608
814	5	998.403	2.60666	4.4099	85.1543	81.0975	-90.1572	-194.474	-35.0523	91.2628	121.728	28.996	37.4259	102.044	-189.415	33.9261	-34.1944	20.8688	-122.002	393.937	-367.331	-8.0249	63.566	-65.3702	-52.6475	341.285	-200.102	175.811	-94.8666	85.3886	-85.6284	5.7626	-168.702	196.854	-240.148	40.1059	-32.3887	151.643
814	6	998.403	2.60666	4.4099	85.1543	81.0975	-90.1572	-194.474	-35.0523	91.2628	121.728	28.996	37.4259	102.044	-189.415	33.9261	-34.1944	20.8688	-122.002	393.937	-367.331	-8.0249	63.566	-65.3702	-52.6475	341.285	-200.102	175.811	-94.8666	85.3886	-85.6284	5.7626	-168.702	196.854	-240.148	40.1059	-32.3887	151.643
815	1	1003.34	2.60449	4.40329	84.615	80.3063	-89.7692	-192.342	-37.0758	91.03	122.004	29.4299	37.4259	102.044	-189.415	33.9261	-34.1944	20.8688	-121.786	397.614	-370.604	-3.94913	58.566	-65.5211	-52.6475	341.285	-200.102	175.811	-94.8666	85.3886	-85.6284	5.7626	-168.702	196.854	-240.148	40.1059	-32.3887	151.643
815	2	1003.16	2.60832	4.4016	84.3246	79.8188	-90.4227	-195.772	-33.8895	91.6198	121.368	28.6776	37.4259	102.044	-189.415	33.9261	-34.1944	20.8688	-121.609	398.601	-371.499	-2.83568	57.4419	-65.5655	-52.6379	341.224	-200.047	175.782	-94.8308	85.3861	-84.9492	0.762604	-164.127	193.5	-236.527	39.921	-32.3887	151.643
815	3	1003.09	2.601	4.41203	85.0264	80.7283	-90.2675	-194.907	-34.6696	91.4578	121.529	28.8597	37.4259	102.044	-189.415	33.9261	-34.1944	20.8688	-122.029	394.795	-368.076	-7.55235	62.4419	-65.4526	-52.7163	341.689	-200.449	175.956	-95.0746	85.4075	-85.1379	2.14805	-165.409	194.425	-237.518	39.98	-32.3887	151.643
815	4	1008.06	2.60174	4.40974	84.7039	80.3922	-90.2675	-194.907	-34.6696	91.4578	121.529	28.8597	37.4259	102.044	-189.415	33.9261	-34.1944	20.8688	-122.003	394.957	-368.216	-7.35109	62.1884	-65.465	-52.3359	339.162	-198.209	174.736	-93.5718	85.3363	-84.2749	-2.85195	-160.75	192.247	-234.952	39.6731	-32.3887	151.643
815	5	1009.56	2.60145	4.40977	84.7341	80.6457	-90.2675	-194.907	-34.6696	91.4578	121.529	28.8597	37.4259	102.044	-189.415	33.9261	-34.1944	20.8688	-122.003	394.957	-368.216	-7.35109	62.1884	-65.465	-52.3358	339.162	-198.209	174.736	-93.5717	85.3363	-85.2642	2.14805	-165.337	194.175	-237.413	39.6505	-32.0907	151.724
815	6	1009.56	2.60145	4.40977	84.7341	80.6457	-90.2675	-194.907	-34.6696	91.4578	121.529	28.8597	37.4259	102.044	-189.415	33.9261	-34.1944	20.8688	-122.003	394.957	-368.216	-7.35109	62.1884	-65.465	-52.3358	339.162	-198.209	174.736	-93.5717	85.3363	-85.2642	2.14805	-165.337	194.175	-237.413	39.6505	-32.0907	151.724
816	1	1007	2.59977	4.40319	84.1233	79.8709	-90.0347	-193.608	-35.9189	91.3531	121.666	29.1203	37.4259	102.044	-189.415	33.9261	-34.1944	20.8688	-121.745	398.547	-371.407	-3.29229	57.1884	-65.6163	-52.3358	339.162	-198.209	174.736	-93.5717	85.3363	-85.2642	2.14805	-165.337	194.175	-237.413	39.6505	-32.0907	151.724
816	2	1028.69	2.62543	4.37267	83.7585	79.8257	-88.0346	-188.608	-40.9032	89.3844	123.705	31.3389	37.4259	102.044	-189.415	33.9261	-34.1944	20.8688	-121.746	398.546	-371.405	-3.29383	57.19	-65.6162	-51.7973	335.659	-195.054	172.939	-91.4033	85.2063	-85.2642	2.14805	-165.337	194.175	-237.413	39.6505	-32.0907	151.724
816	3	1028.88	2.61418	4.38359	82.4338	78.8261	-91.3427	-202.569	-28.8863	94.4594	119.308	27.7757	37.4248	100.24	-187.054	34.0452	-34.3434	20.3165	-122.306	398.567	-371.195	-2.86231	56.1844	-65.4682	-51.6598	334.726	-194.217	172.346	-90.7225	85.1769	-85.3772	2.93339	-167.133	196.484	-243.264	61.2299	-54.4179	153.724
816	4	1023.44	2.60685	4.3938	83.1023	79.7005	-91.3427	-202.569	-28.8863	94.4594	119.308	27.7757	37.4248	100.24	-187.054	34.0452	-34.3434	20.3165	-122.69	394.674	-367.688	-7.55937	61.1844	-65.3545	-51.6593	334.722	-194.214	172.344	-90.7203	85.1768	-85.4427	3.48462	-167.633	196.925	-243.725	61.2429	-54.4179	153.724
816	5	1022.58	2.60776	4.3934	83.0372	79.4057	-91.3427	-202.569	-28.8863	94.4594	119.308	27.7757	37.4248	100.24	-187.054	34.0452	-34.3434	20.3165	-122.69	394.674	-367.688	-7.55937	61.1844	-65.3545	-51.6592	334.722	-194.214	172.344	-90.7198	85.1768	-84.7035	-1.51538	-163.046	193.947	-240.458	60.9417	-54.334	153.751
816	6	1022.58	2.60776	4.3934	83.0372	79.4057	-91.3427	-202.569	-28.8863	94.4594	119.308	27.7757	37.4248	100.24	-187.054	34.0452	-34.3434	20.3165	-122.69	394.674	-367.688	-7.55937	61.1844	-65.3545	-51.6592	334.722	-194.214	172.344	-90.7198	85.1768	-84.7035	-1.51538	-163.046	193.947	-240.458	60.9417	-54.334	153.751
817	1	1016.45	2.60622	4.38674	82.4411	78.6197	-91.3195	-202.375	-29.122	94.5556	119.233	27.8032	37.4248	100.24	-187.054	34.0452	-34.3434	20.3165	-122.454	398.326	-370.936	-3.48873	56.1844	-65.5069	-51.6592	334.722	-194.214	172.344	-90.7198	85.1768	-84.7035	-1.51538	-163.046	193.947	-240.458	60.9417	-54.334	153.751
817	2	1003.04	2.5649	4.43378	79.8931	76.5398	-91.6729	-194.139	-36.8551	97.6773	116.13	28.7068	37.483	100.809	-187.894	34.3568	-34.5992	20.5341	-125.16	401.238	-373.247	-0.0498002	51.9887	-63.1016	-51.4575	333.364	-193	171.56	-89.7965	85.1369	-85.1118	1.00712	-171.222	176.483	-213.78	65.7844	-54.6244	146.575
817	3	1008.23	2.55342	4.44266	80.9571	77.0798	-93.274	-207.908	-25.3724	97.5032	117.329	25.5961	37.4749	101.889	-189.179	34.0525	-34.2343	20.7708	-125.238	400.231	-372.324	-1.30391	53.5067	-63.0947	-52.3869	336.843	-196.483	175.861	-94.1146	85.302	-84.907	1.06441	-171.643	176.094	-212.988	66.7501	-55.3729	146.284
817	4	1006.02	2.55332	4.44936	81.808	77.8036	-93.274	-207.908	-25.3724	97.5032	117.329	25.5961	37.4749	101.889	-189.179	34.0525	-34.2343	20.7708	-125.517	396.831	-369.223	-5.39229	58.5067	-63.0466	-52.3832	336.815	-196.459	175.845	-94.0962	85.3014	-84.7654	0.24514	-170.872	175.761	-212.591	66.693	-55.3729	146.284
817	5	1009.61	2.55399	4.44404	80.9864	77.0734	-93.274	-207.908	-25.3724	97.5032	117.329	25.5961	37.4749	101.889	-189.179	34.0525	-34.2343	20.7708	-125.171	400.189	-372.18	-1.31651	53.5067	-63.2086	-52.3853	336.827	-196.47	175.843	-94.0965	85.3023	-84.7166	0.363127	-170.961	176.266	-213.065	66.6449	-55.3286	146.317
817	6	1009.61	2.55399	4.44404	80.9864	77.0734	-93.274	-207.908	-25.3724	97.5032	117.329	25.5961	37.4749	101.889	-189.179	34.0525	-34.2343	20.7708	-125.171	400.189	-372.18	-1.31651	53.5067	-63.2086	-52.3853	336.827	-196.47	175.843	-94.0965	85.3023	-84.7166	0.363127	-170.961	176.266	-213.065	66.6449	-55.3286	146.317
818	1	980.431	2.55274	4.45166	81.8112	77.8116	-93.2694	-207.853	-25.451	97.5642	117.278	25.603	37.4749	101.889	-189.179	34.0525	-34.2343	20.7708	-125.568	396.951	-369.265	-5.36239	58.5067	-63.1063	-52.3852	336.827	-196.47	175.843	-94.0964	85.3023	-84.7166	0.363127	-170.961	176.266	-213.065	66.6449	-55.3286	146.317
818	2	975.57	2.55514	4.44672	80.8387	77.0648	-92.958	-206.073	-26.8546	96.9587	117.783	25.8001	37.4749	101.889	-189.179	34.0525	-34.2343	20.7708	-124.715	399.851	-371.96	-1.39812	53.5067	-63.298	-52.1862	335.434	-195.212	175.048	-93.1689	85.2586	-84.7166	0.363127	-170.961	176.266	-213.065	66.6449	-55.3286	146.317
818	3	970.204	2.55361	4.45328	82.0645	77.911	-92.8686	-205.439	-27.3987	96.8289	117.889	25.9274	37.4749	101.889	-189.179	34.0525	-34.2343	20.7708	-125.031	396.607	-369.009	-5.50092	58.5067	-63.2531	-52.5969	338.215	-197.66	176.542	-94.9842	85.3464	-84.2651	0.0697265	-170.673	178.363	-214.81	66.5149	-55.3286	146.317
818	4	971.446	2.55386	4.44606	81.2281	77.1235	-92.8686	-205.439	-27.3987	96.8289	117.889	25.9274	37.4749	101.889	-189.179	34.0525	-34.2343	20.7708	-124.633	399.973	-371.978	-1.47727	53.5067	-63.4353	-52.587	338.143	-197.597	176.502	-94.9372	85.3448	-84.1046	-0.779412	-169.874	178.09	-214.459	66.4534	-55.3286	146.317
818	5	971.516	2.55415	4.4547	82.0769	77.8909	-92.8686	-205.439	-27.3987	96.8289	117.889	25.9274	37.4749	101.889	-189.179	34.0525	-34.2343	20.7708	-124.972	396.568	-368.87	-5.50716	58.5067	-63.3617	-52.587	338.144	-197.597	176.502	-94.9371	85.3448	-84.0965	-0.708294	-169.933	178.257	-214.62	66.4399	-55.2968	146.34
818	6	971.516	2.55415	4.4547	82.0769	77.8909	-92.8686	-205.439	-27.3987	96.8289	117.889	25.9274	37.4749	101.889	-189.179	34.0525	-34.2343	20.7708	-124.972	396.568	-368.87	-5.50716	58.5067	-63.3617	-52.587	338.144	-197.597	176.502	-94.9371	85.3448	-84.0965	-0.708294	-169.933	178.257	-214.62	66.4399	-55.2968	146.34
819	1	971.056	2.55322	4.44843	81.2154	77.1147	-92.862	-205.377	-27.4825	96.8825	117.845	25.9363	37.4749	101.889	-189.179	34.0525	-34.2343	20.7708	-124.701	400.125	-372.051	-1.43462	53.5067	-63.4934	-52.587	338.144	-197.597	176.502	-94.9371	85.3448	-84.0965	-0.708294	-169.933	178.257	-214.62	66.4399	-55.2968	146.34
819	2	964.533	2.55594	4.45849	81.8267	77.8691	-92.3765	-202.637	-29.697	96.0228	118.577	26.286	37.4749	101.889	-189.179	34.0525	-34.2343	20.7708	-124.401	396.125	-368.589	-5.60074	58.5067	-63.46	-52.2683	335.941	-195.604	175.291	-93.5119	85.2705	-84.0965	-0.708294	-169.933	178.257	-214.62	66.4399	-55.2968	146.34
819	3	963.69	2.55506	4.45168	81.18	77.1495	-92.3765	-202.637	-29.697	96.0228	118.577	26.286	37.4749	101.889	-189.179	34.0525	-34.2343	20.7708	-124.069	399.711	-371.77	-1.5756	53.5067	-63.6453	-52.4864	337.405	-196.891	176.059	-94.4537	85.3182	-83.9661	-0.700024	-169.934	178.993	-215.249	66.4014	-55.2968	146.34
819	4	962.342	2.55492	4.45853	82.0097	77.8804	-92.3765	-202.637	-29.697	96.0228	118.577	26.286	37.4749	101.889	-189.179	34.0525	-34.2343	20.7708	-124.34	396.282	-368.646	-5.66724	58.5067	-63.5905	-52.4793	337.354	-196.845	176.03	-94.4194	85.317	-83.789	-1.55646	-169.126	178.801	-214.967	66.335	-55.2968	146.34
819	5	965.43	2.55565	4.45327	81.2034	77.1427	-92.3765	-202.637	-29.697	96.0228	118.577	26.286	37.4749	101.889	-189.179	34.0525	-34.2343	20.7708	-124.015	399.684	-371.64	-1.57687	53.5067	-63.7562	-52.4794	337.355	-196.846	176.03	-94.4193	85.3171	-83.7792	-1.36275	-169.291	179.178	-215.335	66.3053	-55.2529	146.37
819	6	965.43	2.55565	4.45327	81.2034	77.1427	-92.3765	-202.637	-29.697	96.0228	118.577	26.286	37.4749	101.889	-189.179	34.0525	-34.2343	20.7708	-124.015	399.684	-371.64	-1.57687	53.5067	-63.7562	-52.4794	337.355	-196.846	176.03	-94.4193	85.3171	-83.7792	-1.36275	-169.291	179.178	-215.335	66.3053	-55.2529	146.37
820	1	962.38	2.55451	4.46094	82.0124	77.8868	-92.3658	-202.554	-29.7998	96.0703	118.539	26.2995	37.4749	101.889	-189.179	34.0525	-34.2343	20.7708	-124.391	396.4	-368.68	-5.63176	58.5067	-63.6547	-52.4794	337.355	-196.846	176.029	-94.4193	85.3171	-83.7792	-1.36275	-169.291	179.178	-215.335	66.3053	-55.2529	146.37
820	2	961.857	2.55781	4.45698	80.8836	77.1159	-91.7209	-198.97	-32.7842	95.054	119.433	26.8272	37.4749	101.889	-189.179	34.0525	-34.2343	20.7708	-123.411	399.17	-371.285	-1.68873	53.5067	-63.8587	-52.0579	334.426	-194.198	174.384	-92.4911	85.2227	-83.7792	-1.36275	-169.291	179.178	-215.335	66.3053	-55.2529	146.37
820	3	955.346	2.55613	4.46418	82.1068	77.964	-91.5531	-197.98	-33.6681	94.8605	119.615	27.0321	37.4749	101.889	-189.179	34.0525	-34.2343	20.7708	-123.709	395.864	-368.279	-5.79536	58.5067	-63.8076	-52.5285	337.668	-197.065	176.218	-94.6803	85.3167	-83.5616	-1.24724	-169.384	180.549	-216.522	66.2403	-55.2529	146.37
820	4	958.509	2.55641	4.4567	81.2935	77.1606	-91.5531	-197.98	-33.6681	94.8605	119.615	27.0321	37.4749	101.889	-189.179	34.0525	-34.2343	20.7708	-123.325	399.274	-371.285	-1.764	53.5067	-63.9951	-52.4976	337.445	-196.867	176.092	-94.5322	85.3116	-83.3131	-2.40849	-168.289	180.336	-216.179	66.1485	-55.2529	146.37
820	5	956.954	2.55661	4.46524	82.1047	77.9316	-91.5531	-197.98	-33.6681	94.8605	119.615	27.0321	37.4749	101.889	-189.179	34.0525	-34.2343	20.7708	-123.643	395.832	-368.149	-5.8084	58.5067	-63.9188	-52.4977	337.446	-196.867	176.092	-94.5321	85.3116	-83.3153	-2.33775	-168.35	180.437	-216.28	66.1414	-55.2267	146.388
820	6	956.954	2.55661	4.46524	82.1047	77.9316	-91.5531	-197.98	-33.6681	94.8605	119.615	27.0321	37.4749	101.889	-189.179	34.0525	-34.2343	20.7708	-123.643	395.832	-368.149	-5.8084	58.5067	-63.9188	-52.4977	337.446	-196.867	176.092	-94.5321	85.3116	-83.3153	-2.33775	-168.35	180.437	-216.28	66.1414	-55.2267	146.388
821	1	1001.45	2.56129	4.45381	81.0584	77.3557	-92.5932	-204.449	-27.6919	95.7716	118.633	25.9116	37.4993	105.198	-193.341	33.6161	-33.6992	21.619	-123.451	398.985	-370.97	-2.29939	54.2137	-64.0346	-52.0326	334.328	-194.064	174.468	-92.5645	85.2089	-83.4885	-0.0468047	-172.368	173.86	-207.628	68.3558	-55.6684	144.558
821	2	968.138	2.55695	4.45416	80.7865	77.1593	-92.5661	-204.294	-27.817	95.7249	118.672	25.9318	37.4405	101.409	-188.341	33.6828	-33.8381	20.4233	-123.435	398.298	-370.366	-3.04034	55.1087	-64.0231	-51.9838	333.98	-193.751	174.257	-92.3205	85.1996	-83.4885	-0.0468047	-172.368	173.86	-207.628	68.3558	-55.6684	144.558
821	3	982.439	2.55762	4.48647	81.6306	78.1473	-92.5661	-204.294	-27.817	95.7249	118.672	25.9318	37.4405	101.409	-188.341	33.6828	-33.8381	20.4233	-123.911	393.35	-365.68	-8.04034	60.0988	-63.8716	-52.0914	334.728	-194.414	174.689	-92.8331	85.2204	-83.3966	-0.180195	-172.241	174.185	-207.885	68.3301	-55.6684	144.558
821	4	984.808	2.55825	4.47774	81.0854	77.2913	-92.5661	-204.294	-27.817	95.7249	118.672	25.9318	37.4405	101.409	-188.341	33.6828	-33.8381	20.4233	-123.509	396.842	-368.716	-4.01636	55.0988	-64.1249	-52.0483	334.416	-194.135	174.499	-92.6133	85.2134	-83.151	-1.85497	-170.658	173.269	-206.876	68.2224	-55.6684	144.558
821	5	983.568	2.55732	4.47971	81.7061	77.4536	-92.5661	-204.294	-27.817	95.7249	118.672	25.9318	37.4405	101.409	-188.341	33.6828	-33.8381	20.4233	-123.509	396.842	-368.716	-4.01636	55.0988	-64.1249	-52.854	339.416	-198.68	176.461	-95.2102	85.4689	-82.996	-1.93739	-170.532	174.191	-207.716	68.124	-55.592	144.677
821	6	983.568	2.55732	4.47971	81.7061	77.4536	-92.5661	-204.294	-27.817	95.7249	118.672	25.9318	37.4405	101.409	-188.341	33.6828	-33.8381	20.4233	-123.509	396.842	-368.716	-4.01636	55.0988	-64.1249	-52.854	339.416	-198.68	176.461	-95.2102	85.4689	-82.996	-1.93739	-170.532	174.191	-207.716	68.124	-55.592	144.677
822	1	974.339	2.55965	4.46546	80.6766	76.5339	-92.563	-204.267	-27.8518	95.7437	118.657	25.936	37.4405	101.409	-188.341	33.6828	-33.8381	20.4233	-123.181	401.479	-372.89	0.983641	50.1046	-64.2703	-52.854	339.416	-198.68	176.461	-95.2102	85.4689	-82.996	-1.93739	-170.532	174.191	-207.716	68.124	-55.592	144.677
822	2	972.639	2.5606	4.46971	80.8461	76.743	-92.4236	-203.474	-28.4963	95.5057	118.861	26.0412	37.4405	101.409	-188.341	33.6828	-33.8381	20.4233	-123.098	401.151	-372.614	0.697535	50.4331	-64.2758	-52.8192	339.182	-198.468	176.339	-95.0641	85.4604	-82.1792	-1.53123	-170.922	179.191	-211.976	67.9573	-55.592	144.677
822	3	966.066	2.55918	4.47593	81.9679	77.6042	-92.4236	-203.474	-28.4963	95.5057	118.861	26.0412	37.4405	101.409	-188.341	33.6828	-33.8381	20.4233	-123.349	397.981	-369.673	-3.47725	55.4331	-64.3164	-53.1211	341.082	-200.12	177.173	-96.1585	85.5373	-81.8123	-1.45197	-170.967	181.339	-213.822	67.8484	-55.592	144.677
822	4	970.54	2.55934	4.4727	81.3872	77.3148	-92.4236	-203.474	-28.4963	95.5057	118.861	26.0412	37.4405	101.409	-188.341	33.6828	-33.8381	20.4233	-123.352	397.978	-369.67	-3.48025	55.4361	-64.315	-52.3986	336.082	-195.671	174.618	-93.077	85.4028	-81.0169	-5.80053	-166.876	179.802	-211.907	67.5525	-55.592	144.677
822	5	970.764	2.55943	4.47561	82.0321	77.6481	-92.4236	-203.474	-28.4963	95.5057	118.861	26.0412	37.4405	101.409	-188.341	33.6828	-33.8381	20.4233	-123.352	397.978	-369.67	-3.48025	55.4361	-64.315	-53.2654	341.082	-200.263	175.845	-95.0364	85.7271	-81.1671	-3.87388	-168.496	182.304	-214.559	67.3688	-55.3877	144.933
822	6	970.764	2.55943	4.47561	82.0321	77.6481	-92.4236	-203.474	-28.4963	95.5057	118.861	26.0412	37.4405	101.409	-188.341	33.6828	-33.8381	20.4233	-123.352	397.978	-369.67	-3.48025	55.4361	-64.315	-53.2654	341.082	-200.263	175.845	-95.0364	85.7271	-81.1671	-3.87388	-168.496	182.304	-214.559	67.3688	-55.3877	144.933
823	1	976.955	2.5595	4.47611	82.8474	78.833	-92.3925	-203.117	-28.8619	95.586	118.805	26.1003	37.4397	102.265	-189.442	33.5964	-33.7385	20.6646	-123.616	392.49	-365.012	-9.05449	62.4604	-64.1032	-53.2435	340.97	-200.174	175.785	-94.9512	85.7215	-81.1692	-3.84857	-168.576	182.156	-214.362	67.468	-55.4472	144.894
823	2	969.856	2.56378	4.47534	82.5759	78.3933	-91.507	-198.117	-32.9762	94.1472	120.052	26.8044	37.4397	102.265	-189.442	33.5964	-33.7385	20.6646	-122.345	393.551	-366.151	-6.69417	59.315	-64.3121	-53.0514	339.736	-199.058	175.188	-94.2206	85.6705	-81.1692	-3.84857	-168.576	182.156	-214.362	67.468	-55.4472	144.894
823	3	968.927	2.56257	4.46805	82.0706	77.7046	-91.507	-198.117	-32.9762	94.1472	120.052	26.8044	37.4397	102.265	-189.442	33.5964	-33.7385	20.6646	-122.095	397.405	-369.575	-2.64388	54.315	-64.5216	-53.2918	341.205	-200.334	175.805	-95.0444	85.7337	-81.0034	-3.29402	-169.067	183.858	-215.896	67.415	-55.4472	144.894
823	4	966.486	2.56228	4.47555	82.7699	78.4712	-91.507	-198.117	-32.9762	94.1472	120.052	26.8044	37.4397	102.265	-189.442	33.5964	-33.7385	20.6646	-122.337	393.868	-366.365	-6.7509	59.315	-64.443	-53.2905	341.196	-200.326	175.8	-95.0391	85.7334	-80.8985	-3.7158	-168.666	183.865	-215.844	67.3767	-55.4472	144.894
823	5	972.16	2.56375	4.47291	82.4066	78.2158	-91.507	-198.117	-32.9762	94.1472	120.052	26.8044	37.4397	102.265	-189.442	33.5964	-33.7385	20.6646	-122.115	396.587	-368.744	-3.47441	55.3494	-64.5835	-53.3412	341.439	-200.553	175.776	-95.0627	85.758	-81.4932	1.2842	-173.076	188.357	-220.707	67.2465	-55.2724	145.105
823	6	972.16	2.56375	4.47291	82.4066	78.2158	-91.507	-198.117	-32.9762	94.1472	120.052	26.8044	37.4397	102.265	-189.442	33.5964	-33.7385	20.6646	-122.115	396.587	-368.744	-3.47441	55.3494	-64.5835	-53.3412	341.439	-200.553	175.776	-95.0627	85.758	-81.4932	1.2842	-173.076	188.357	-220.707	67.2465	-55.2724	145.105
824	1	987.075	2.56787	4.41476	84.0979	79.701	-92.0164	-201.257	-30.0071	94.4768	119.631	26.2168	37.4398	103.118	-190.546	33.5266	-33.6515	20.9129	-120.257	395.93	-368.43	-5.26031	58.3216	-65.4511	-53.4642	342.885	-202.201	175.119	-94.5515	85.7824	-81.5087	1.47656	-169.895	195.217	-229.2	52.6639	-42.1416	146.594
824	2	990.483	2.56925	4.41657	83.5083	79.5661	-91.883	-200.508	-30.6339	94.2766	119.809	26.331	37.4398	103.118	-190.546	33.5266	-33.6515	20.9129	-120.256	395.932	-368.432	-5.25739	58.3178	-65.4512	-52.6476	337.885	-197.686	172.939	-91.7968	85.5475	-81.5087	1.47656	-169.895	195.217	-229.2	52.6639	-42.1416	146.594
824	3	985.445	2.56908	4.41424	83.5813	79.291	-91.6843	-199.292	-31.7042	94.0307	120.033	26.5825	37.4398	103.118	-190.546	33.5266	-33.6515	20.9129	-120.243	396.077	-368.561	-5.09428	58.1159	-65.4581	-52.8571	339.179	-198.818	173.535	-92.5631	85.5999	-80.7135	-3.52344	-165.259	192.697	-226.335	52.4164	-42.1416	146.594
824	4	994.044	2.56945	4.40636	82.5955	78.4995	-91.6843	-199.292	-31.7042	94.0307	120.033	26.5825	37.4398	103.118	-190.546	33.5266	-33.6515	20.9129	-119.889	399.505	-371.604	-1.04855	53.1159	-65.6209	-52.6068	337.534	-197.358	172.701	-91.5466	85.55	-80.3907	-4.61145	-164.193	193.068	-226.517	52.2743	-42.1416	146.594
824	5	988.7	2.56946	4.41512	83.4358	79.2554	-91.6843	-199.292	-31.7042	94.0307	120.033	26.5825	37.4398	103.118	-190.546	33.5266	-33.6515	20.9129	-120.2	396.049	-368.437	-5.08955	58.1159	-65.5607	-52.6068	337.534	-197.358	172.701	-91.5466	85.55	-80.4128	-4.5052	-164.291	193.103	-226.564	52.2769	-42.1128	146.616
824	6	988.7	2.56946	4.41512	83.4358	79.2554	-91.6843	-199.292	-31.7042	94.0307	120.033	26.5825	37.4398	103.118	-190.546	33.5266	-33.6515	20.9129	-120.2	396.049	-368.437	-5.08955	58.1159	-65.5607	-52.6068	337.534	-197.358	172.701	-91.5466	85.55	-80.4128	-4.5052	-164.291	193.103	-226.564	52.2769	-42.1128	146.616
825	1	980.983	2.56871	4.40869	82.5791	78.4883	-91.6642	-199.163	-31.848	94.062	120.011	26.6062	37.4398	103.118	-190.546	33.5266	-33.6515	20.9129	-119.955	399.648	-371.666	-1.00174	53.1159	-65.6828	-52.6068	337.534	-197.358	172.701	-91.5466	85.55	-80.4128	-4.5052	-164.291	193.103	-226.564	52.2769	-42.1128	146.616
825	2	977.024	2.57056	4.41552	83.0425	78.9585	-90.7573	-194.163	-36.1374	92.8333	121.139	27.4452	37.4398	103.118	-190.546	33.5266	-33.6515	20.9129	-119.454	396.88	-369.294	-3.52318	56.0492	-65.6886	-52.4917	336.793	-196.693	172.31	-91.0755	85.5228	-80.4128	-4.5052	-164.291	193.103	-226.564	52.2769	-42.1128	146.616
825	3	992.152	2.57632	4.35636	84.368	79.9476	-90.833	-194.566	-35.7654	92.9061	121.061	27.3619	37.4423	103.702	-191.308	33.4889	-33.6029	21.0875	-117.939	397.717	-370.451	-3.63228	57.2277	-66.378	-52.7778	338.627	-198.334	173.244	-92.2121	85.5931	-80.2427	-5.41568	-161.236	194.107	-225.622	34.2952	-24.4971	145.323
825	4	1048.04	2.58477	4.33046	85.9412	81.9102	-91.0556	-195.755	-34.665	93.1193	120.832	27.1177	37.451	104.513	-192.119	33.4234	-33.5146	21.4777	-118.213	394.776	-368.156	-9.19974	65.2748	-66.5982	-52.3479	335.766	-195.798	171.835	-90.4794	85.5151	-79.405	-9.04252	-156.194	194.309	-220.796	14.9885	-5.02003	141.785
825	5	1042.9	2.58414	4.33215	86.4759	82.055	-91.0556	-195.755	-34.665	93.1193	120.832	27.1177	37.451	104.513	-192.119	33.4234	-33.5146	21.4777	-118.213	394.776	-368.156	-9.19974	65.2748	-66.5982	-53.2199	340.766	-200.27	173.88	-93.1856	85.8114	-79.6784	-8.06643	-157.111	194.311	-221.025	15.0793	-5.04082	141.93
825	6	1042.9	2.58414	4.33215	86.4759	82.055	-91.0556	-195.755	-34.665	93.1193	120.832	27.1177	37.451	104.513	-192.119	33.4234	-33.5146	21.4777	-118.213	394.776	-368.156	-9.19974	65.2748	-66.5982	-53.2199	340.766	-200.27	173.88	-93.1856	85.8114	-79.6784	-8.06643	-157.111	194.311	-221.025	15.0793	-5.04082	141.93
826	1	1062.87	2.58773	4.34981	86.6259	82.3718	-90.8512	-194.772	-35.5991	92.9297	121.058	27.3255	37.0446	104.841	-190.394	27.7802	-27.886	19.2218	-118.149	395.237	-368.564	-8.60756	64.5447	-66.6177	-53.1555	340.387	-199.934	173.675	-92.936	85.7954	-79.7522	-7.67114	-157.515	194.387	-221.311	15.6395	-5.62449	142.075
826	2	1078.94	2.59093	4.35005	86.616	82.4221	-90.7255	-194.107	-36.2033	92.7966	121.194	27.4593	37.0283	105.691	-191.273	27.1354	-27.2124	19.2756	-118.099	395.622	-368.907	-8.14395	63.9753	-66.6305	-53.1118	340.132	-199.708	173.544	-92.7749	85.7841	-80.0962	-5.89445	-159.322	194.66	-221.834	16.2191	-6.02647	142.176
826	3	1051.51	2.58564	4.34887	86.3371	82.1177	-89.8326	-189.367	-40.5445	91.8929	122.129	28.4508	36.9889	101.882	-186.273	27.2389	-27.3832	18.0919	-118.089	395.698	-368.973	-8.0595	63.8675	-66.6365	-53.2791	341.121	-200.566	173.924	-93.3002	85.8301	-80.1633	-5.42291	-159.778	194.923	-222.116	16.2509	-6.02647	142.176
826	4	1061.35	2.58681	4.33969	85.8485	81.4532	-89.8326	-189.367	-40.5445	91.8929	122.129	28.4508	36.9889	101.882	-186.273	27.2389	-27.3832	18.0919	-117.506	398.751	-371.578	-4.13953	58.8675	-66.908	-53.1132	340.045	-199.613	173.43	-92.6809	85.7979	-79.9711	-5.56747	-159.5	196.133	-223.198	16.0733	-6.02647	142.176
826	5	1062.06	2.58695	4.34163	86.3818	81.703	-89.8326	-189.367	-40.5445	91.8929	122.129	28.4508	36.9889	101.882	-186.273	27.2389	-27.3832	18.0919	-117.506	398.751	-371.578	-4.13953	58.8675	-66.908	-54.1767	345.045	-204.188	173.546	-93.7191	86.3225	-80.0499	-5.23366	-159.815	196.192	-223.312	16.0951	-5.97188	142.383
826	6	1062.06	2.58695	4.34163	86.3818	81.703	-89.8326	-189.367	-40.5445	91.8929	122.129	28.4508	36.9889	101.882	-186.273	27.2389	-27.3832	18.0919	-117.506	398.751	-371.578	-4.13953	58.8675	-66.908	-54.1767	345.045	-204.188	173.546	-93.7191	86.3225	-80.0499	-5.23366	-159.815	196.192	-223.312	16.0951	-5.97188	142.383
827	1	1064.85	2.59503	4.33632	85.544	80.9497	-89.8515	-189.456	-40.4737	91.9333	122.091	28.4309	36.9889	101.882	-186.273	27.2389	-27.3832	18.0919	-117.071	402.379	-374.809	0.305373	53.8675	-67.0553	-54.1767	345.045	-204.188	173.546	-93.7191	86.3225	-80.0499	-5.23366	-159.815	196.192	-223.312	16.0951	-5.97188	142.383
827	2	1067.69	2.59474	4.33886	85.4624	81.1203	-90.0087	-190.25	-39.703	92.051	121.949	28.2377	36.9889	101.882	-186.273	27.2389	-27.3832	18.0919	-117.071	402.378	-374.809	0.304698	53.8682	-67.0553	-54.1336	344.797	-203.965	173.452	-93.5951	86.3094	-80.9713	-0.238846	-164.815	197.365	-224.801	16.6279	-5.97188	142.383
827	3	1057.36	2.593	4.34502	86.4889	81.989	-90.1842	-191.12	-38.8842	92.2037	121.778	28.0564	36.9889	101.882	-186.273	27.2389	-27.3832	18.0919	-117.425	399.38	-372.057	-3.81382	58.8682	-67.0646	-54.5585	347.077	-205.92	174.011	-94.5519	86.4445	-81.2804	1.78279	-166.761	198.35	-225.892	16.7702	-5.97188	142.383
827	4	1052.27	2.58153	4.34645	87.4709	82.9975	-89.9813	-190.101	-39.8065	91.978	121.999	28.2806	36.9906	102.967	-187.723	27.208	-27.3558	18.463	-117.765	396.389	-369.391	-8.11699	63.8097	-67.0653	-55.0037	349.425	-207.995	175.047	-95.8818	86.6103	-81.2393	1.60303	-166.523	198.293	-225.002	14.2521	-3.28238	141.753
827	5	1052.28	2.579	4.34487	87.4474	82.7457	-89.9813	-190.101	-39.8065	91.978	121.999	28.2806	36.9906	102.967	-187.723	27.208	-27.3558	18.463	-117.765	396.389	-369.391	-8.11699	63.8097	-67.0653	-55.0098	349.448	-208.015	175.04	-95.8801	86.6139	-80.374	-3.37971	-161.523	195.374	-221.83	13.8216	-3.28276	141.782
827	6	1052.28	2.579	4.34487	87.4474	82.7457	-89.9813	-190.101	-39.8065	91.978	121.999	28.2806	36.9906	102.967	-187.723	27.208	-27.3558	18.463	-117.765	396.389	-369.391	-8.11699	63.8097	-67.0653	-55.0098	349.448	-208.015	175.04	-95.8801	86.6139	-80.374	-3.37971	-161.523	195.374	-221.83	13.8216	-3.28276	141.782
828	1	1055.83	2.57754	4.33782	86.9763	82.0119	-90.126	-190.794	-39.2392	92.2621	121.732	28.1266	36.9906	102.967	-187.723	27.208	-27.3558	18.463	-117.453	399.89	-372.477	-4.09444	58.8097	-67.2388	-55.0098	349.448	-208.015	175.04	-95.8801	86.6139	-80.374	-3.37971	-161.523	195.374	-221.83	13.8216	-3.28276	141.782
828	2	1058.56	2.57916	4.34109	86.4177	81.8435	-90.6206	-193.324	-36.826	92.6693	121.265	27.5393	36.9906	102.967	-187.723	27.208	-27.3558	18.463	-117.451	399.895	-372.482	-4.08737	58.8025	-67.2391	-54.0941	344.448	-203.497	173.597	-93.7671	86.3043	-80.374	-3.37971	-161.523	195.374	-221.83	13.8216	-3.28276	141.782
828	3	1068.11	2.59942	4.33665	85.5353	81.0426	-90.6206	-193.324	-36.826	92.6693	121.265	27.5393	36.9906	102.967	-187.723	27.208	-27.3558	18.463	-116.866	404.074	-376.183	0.898687	53.8025	-67.4404	-54.1482	344.741	-203.749	173.673	-93.8934	86.3213	-80.4038	-3.17012	-161.726	195.489	-221.953	13.8361	-3.28276	141.782
828	4	1062.36	2.59874	4.34256	86.3593	81.7916	-90.6206	-193.324	-36.826	92.6693	121.265	27.5393	36.9906	102.967	-187.723	27.208	-27.3558	18.463	-117.16	400.784	-373.143	-3.1972	58.8025	-67.4484	-54.1439	344.714	-203.725	173.663	-93.8801	86.3204	-80.3109	-3.00706	-161.782	196.47	-222.86	13.7227	-3.28276	141.782
828	5	1069.64	2.5816	4.3846	87.0826	82.7256	-90.6206	-193.324	-36.826	92.6693	121.265	27.5393	36.9906	102.967	-187.723	27.208	-27.3558	18.463	-118.054	395.794	-368.143	-8.13076	63.7385	-67.1849	-54.2272	345.064	-204.035	173.674	-93.9609	86.3638	-80.3315	-2.90776	-161.876	196.499	-222.903	13.7317	-3.29348	141.806
828	6	1069.64	2.5816	4.3846	87.0826	82.7256	-90.6206	-193.324	-36.826	92.6693	121.265	27.5393	36.9906	102.967	-187.723	27.208	-27.3558	18.463	-118.054	395.794	-368.143	-8.13076	63.7385	-67.1849	-54.2272	345.064	-204.035	173.674	-93.9609	86.3638	-80.3315	-2.90776	-161.876	196.499	-222.903	13.7317	-3.29348	141.806
829	1	1104.32	2.59446	4.36747	85.4024	81.3983	-95.6737	-217.103	-15.1691	99.0147	114.754	22.7046	36.9771	101.305	-184.931	26.6271	-26.4176	17.0927	-117.539	401.187	-372.936	-2.16694	56.8197	-67.4314	-53.539	340.936	-200.292	172.175	-91.9621	86.1745	-80.6546	-1.04667	-164.216	196.166	-224.434	20.0574	-9.72153	143.278
829	2	1089.7	2.59578	4.37715	86.1393	82.1718	-95.4801	-215.604	-16.2132	98.4136	115.187	22.7505	36.9771	101.305	-184.931	26.6271	-26.4176	17.0927	-117.162	396.996	-369.325	-6.33922	61.8197	-67.3673	-53.5017	340.711	-200.09	172.073	-91.8333	86.1645	-80.6546	-1.04667	-164.216	196.166	-224.434	20.0574	-9.72153	143.278
829	3	1094.24	2.59512	4.36959	85.6488	81.5603	-95.4801	-215.604	-16.2132	98.4136	115.187	22.7505	36.9771	101.305	-184.931	26.6271	-26.4176	17.0927	-116.763	400.498	-372.409	-2.36	56.8197	-67.5846	-53.8128	342.501	-201.644	172.732	-92.7622	86.2513	-80.8457	0.235242	-165.444	196.833	-225.166	20.1419	-9.72153	143.278
829	4	1087.06	2.59407	4.37707	86.3378	82.2995	-95.4801	-215.604	-16.2132	98.4136	115.187	22.7505	36.9771	101.305	-184.931	26.6271	-26.4176	17.0927	-117.104	397.169	-369.401	-6.41937	61.8197	-67.4982	-53.812	342.496	-201.64	172.73	-92.7595	86.2511	-80.8549	0.492027	-165.666	197.186	-225.511	20.1293	-9.72153	143.278
829	5	1090.07	2.5951	4.37762	86.3916	82.5752	-95.4801	-215.604	-16.2132	98.4136	115.187	22.7505	36.9771	101.305	-184.931	26.6271	-26.4176	17.0927	-117.104	397.169	-369.401	-6.41937	61.8197	-67.4982	-53.8458	342.642	-201.775	172.709	-92.7687	86.2693	-81.7478	5.49203	-170.649	199.753	-228.444	20.4963	-9.71157	143.31
829	6	1090.07	2.5951	4.37762	86.3916	82.5752	-95.4801	-215.604	-16.2132	98.4136	115.187	22.7505	36.9771	101.305	-184.931	26.6271	-26.4176	17.0927	-117.104	397.169	-369.401	-6.41937	61.8197	-67.4982	-53.8458	342.642	-201.775	172.709	-92.7687	86.2693	-81.7478	5.49203	-170.649	199.753	-228.444	20.4963	-9.71157	143.31
830	1	1087.31	2.59391	4.37067	85.6933	81.842	-95.474	-215.544	-16.3127	98.5013	115.119	22.758	36.9771	101.305	-184.931	26.6271	-26.4176	17.0927	-116.809	400.684	-372.529	-2.36909	56.8197	-67.6461	-53.8458	342.642	-201.775	172.709	-92.7687	86.2693	-81.7478	5.49203	-170.649	199.753	-228.444	20.4963	-9.71157	143.31
830	2	1083.19	2.5943	4.37229	85.7063	81.6255	-95.4378	-215.267	-16.5079	98.3944	115.196	22.7693	36.9771	101.305	-184.931	26.6271	-26.4176	17.0927	-116.777	400.292	-372.19	-2.76036	57.2885	-67.6397	-53.8372	342.591	-201.729	172.688	-92.7411	86.2668	-81.0558	0.492027	-165.995	196.683	-225.099	20.2714	-9.71157	143.31
830	3	1086.47	2.60322	4.3628	86.4391	82.6739	-95.6794	-220.221	-11.3504	96.4587	116.556	22.5603	37.0125	101.815	-185.851	27.0662	-26.9483	17.5226	-117.287	397.738	-369.922	-6.77664	62.3251	-67.5763	-53.557	341.003	-200.322	172.252	-92.0453	86.2117	-81.5724	3.43019	-169.119	196.605	-224.239	18.3824	-6.89675	142.523
830	4	1099.36	2.60355	4.35254	85.4085	81.9298	-95.6794	-220.221	-11.3504	96.4587	116.556	22.5603	37.0125	101.815	-185.851	27.0662	-26.9483	17.5226	-116.765	400.888	-372.652	-2.82194	57.3251	-67.8105	-52.836	336.496	-196.333	170.235	-89.4801	86.0614	-81.2622	2.81151	-168.351	197.942	-225.388	18.1219	-6.89675	142.523
830	5	1092.62	2.60273	4.36101	86.0754	82.6295	-95.6794	-220.221	-11.3504	96.4587	116.556	22.5603	37.0125	101.815	-185.851	27.0662	-26.9483	17.5226	-117.161	397.579	-369.678	-6.8389	62.3251	-67.694	-52.9188	336.956	-196.747	170.392	-89.7012	86.0905	-81.2091	2.39483	-167.947	197.706	-225.144	18.0916	-6.89163	142.545
830	6	1092.62	2.60273	4.36101	86.0754	82.6295	-95.6794	-220.221	-11.3504	96.4587	116.556	22.5603	37.0125	101.815	-185.851	27.0662	-26.9483	17.5226	-117.161	397.579	-369.678	-6.8389	62.3251	-67.694	-52.9188	336.956	-196.747	170.392	-89.7012	86.0905	-81.2091	2.39483	-167.947	197.706	-225.144	18.0916	-6.89163	142.545
831	1	1096.88	2.60146	4.35402	85.4317	81.8978	-95.6739	-220.15	-11.4661	96.5627	116.476	22.5662	37.0125	101.815	-185.851	27.0662	-26.9483	17.5226	-116.85	401.071	-372.776	-2.80179	57.3251	-67.8511	-52.9188	336.956	-196.747	170.392	-89.7012	86.0905	-81.2091	2.39483	-167.947	197.706	-225.144	18.0916	-6.89163	142.545
831	2	1094.3	2.60145	4.35391	85.4487	81.6861	-95.6654	-220.075	-11.5156	96.5309	116.497	22.5666	37.0125	101.815	-185.851	27.0662	-26.9483	17.5226	-116.848	400.866	-372.597	-3.02295	57.5942	-67.846	-52.9161	336.939	-196.732	170.383	-89.6905	86.0899	-80.4789	-2.60517	-163.201	195.012	-222.186	17.7901	-6.89163	142.545
831	3	1086.03	2.58491	4.36123	86.2442	82.5649	-95.658	-219.987	-11.5842	96.5048	116.515	22.5832	37.0125	101.815	-185.851	27.0662	-26.9483	17.5226	-117.337	396.928	-369.071	-7.95412	62.5942	-67.7092	-53.2148	338.762	-198.335	171.262	-90.8016	86.1617	-80.5626	-2.02151	-163.761	195.332	-222.532	17.8281	-6.89163	142.545
831	4	1094.31	2.58524	4.35657	85.6643	82.2823	-95.658	-219.987	-11.5842	96.5048	116.515	22.5832	37.0125	101.815	-185.851	27.0662	-26.9483	17.5226	-117.164	397.893	-369.897	-6.74363	61.0551	-67.7938	-52.419	333.762	-193.905	168.812	-87.7643	85.9952	-80.3016	-2.72403	-162.96	196.148	-223.204	17.6299	-6.89163	142.545
831	5	1099.9	2.5917	4.36205	85.5328	82.4989	-95.658	-219.987	-11.5842	96.5048	116.515	22.5832	37.0125	101.815	-185.851	27.0662	-26.9483	17.5226	-117.151	397.986	-369.976	-6.62479	60.9083	-67.7998	-52.1659	332.756	-192.915	167.634	-86.5889	85.9621	-81.2906	2.27597	-167.7	197.78	-225.393	17.9018	-6.79206	142.674
831	6	1099.9	2.5917	4.36205	85.5328	82.4989	-95.658	-219.987	-11.5842	96.5048	116.515	22.5832	37.0125	101.815	-185.851	27.0662	-26.9483	17.5226	-117.151	397.986	-369.976	-6.62479	60.9083	-67.7998	-52.1659	332.756	-192.915	167.634	-86.5889	85.9621	-81.2906	2.27597	-167.7	197.78	-225.393	17.9018	-6.79206	142.674
832	1	1098.34	2.59061	4.35512	84.8636	81.7728	-95.6528	-219.922	-11.6909	96.6006	116.441	22.5887	37.0125	101.815	-185.851	27.0662	-26.9483	17.5226	-116.826	401.46	-373.053	-2.59454	55.9083	-67.96	-52.1659	332.756	-192.915	167.634	-86.5889	85.9621	-81.2906	2.27597	-167.7	197.78	-225.393	17.9018	-6.79206	142.674
832	2	1092.01	2.58955	4.35761	85.4638	81.8688	-95.6413	-219.819	-11.7582	96.5577	116.47	22.5894	37.0125	101.815	-185.851	27.0662	-26.9483	17.5226	-116.817	401.255	-372.876	-2.80782	56.1665	-67.9554	-52.9579	337.756	-197.336	170.531	-90.0467	86.1184	-81.2906	2.27597	-167.7	197.78	-225.393	17.9018	-6.79206	142.674
832	3	1083.36	2.58828	4.36503	86.1337	82.4876	-95.6413	-219.819	-11.7582	96.5577	116.47	22.5894	37.0125	101.815	-185.851	27.0662	-26.9483	17.5226	-117.218	398.047	-370.003	-6.84439	61.1665	-67.8488	-53.0636	338.392	-197.894	170.824	-90.4235	86.1445	-80.9942	0.353527	-165.861	196.865	-224.37	17.77	-6.79206	142.674
832	4	1087.8	2.58815	4.36217	85.5869	82.3027	-95.6413	-219.819	-11.7582	96.5577	116.47	22.5894	37.0125	101.815	-185.851	27.0662	-26.9483	17.5226	-117.162	398.385	-370.295	-6.42304	60.6334	-67.8745	-52.2642	333.392	-193.464	168.351	-87.362	85.9766	-80.695	-0.897823	-164.53	197.001	-224.365	17.5795	-6.79206	142.674
832	5	1089.81	2.58764	4.36222	85.5914	82.5294	-95.6413	-219.819	-11.7582	96.5577	116.47	22.5894	37.0125	101.815	-185.851	27.0662	-26.9483	17.5226	-117.157	398.426	-370.33	-6.37021	60.568	-67.877	-52.2584	333.351	-193.429	168.318	-87.3253	85.9764	-81.5774	4.10218	-169.297	199.013	-226.799	17.8917	-6.75138	142.734
832	6	1089.81	2.58764	4.36222	85.5914	82.5294	-95.6413	-219.819	-11.7582	96.5577	116.47	22.5894	37.0125	101.815	-185.851	27.0662	-26.9483	17.5226	-117.157	398.426	-370.33	-6.37021	60.568	-67.877	-52.2584	333.351	-193.429	168.318	-87.3253	85.9764	-81.5774	4.10218	-169.297	199.013	-226.799	17.8917	-6.75138	142.734
833	1	1096	2.58667	4.35532	84.895	81.8091	-95.6366	-219.76	-11.8553	96.6448	116.402	22.5945	37.0125	101.815	-185.851	27.0662	-26.9483	17.5226	-116.816	401.869	-373.379	-2.34521	55.568	-68.0371	-52.2584	333.351	-193.429	168.318	-87.3253	85.9764	-81.5774	4.10218	-169.297	199.013	-226.799	17.8917	-6.75138	142.734
833	2	1090.07	2.58552	4.35736	85.4755	81.8901	-95.6298	-219.7	-11.8948	96.6197	116.42	22.595	37.0125	101.815	-185.851	27.0662	-26.9483	17.5226	-116.809	401.772	-373.295	-2.44321	55.6858	-68.0353	-53.0473	338.351	-197.859	171.186	-90.7501	86.135	-81.5774	4.10218	-169.297	199.013	-226.799	17.8917	-6.75138	142.734
833	3	1079.39	2.58429	4.36412	86.2712	82.4946	-95.617	-219.547	-12.0141	96.5772	116.448	22.6236	37.0125	101.815	-185.851	27.0662	-26.9483	17.5226	-117.21	398.596	-370.444	-6.48626	60.6858	-67.9408	-53.2881	339.793	-199.121	171.826	-91.5851	86.1959	-81.1963	1.68558	-166.988	197.926	-225.567	17.723	-6.75138	142.734
833	4	1084.41	2.58407	4.36138	85.7409	82.4283	-95.617	-219.547	-12.0141	96.5772	116.448	22.6236	37.0125	101.815	-185.851	27.0662	-26.9483	17.5226	-117.153	398.945	-370.747	-6.05093	60.1356	-67.9663	-52.4906	334.793	-194.693	169.457	-88.6212	86.0297	-81.2578	2.90982	-168.051	199.497	-227.118	17.6761	-6.75138	142.734
833	5	1145.53	2.60051	4.36227	86.168	82.3185	-96.2793	-230.607	-3.14945	96.7577	117.528	20.9261	37.0112	101.069	-184.85	27.1318	-27.0089	17.2649	-117.049	400.272	-371.988	-4.30282	58.0685	-67.9319	-53.5288	338.522	-198.613	172.097	-91.9788	86.3155	-80.8597	-0.156271	-165.051	197.971	-225.939	18.5256	-7.87543	143.148
833	6	1145.53	2.60051	4.36227	86.168	82.3185	-96.2793	-230.607	-3.14945	96.7577	117.528	20.9261	37.0112	101.069	-184.85	27.1318	-27.0089	17.2649	-117.049	400.272	-371.988	-4.30282	58.0685	-67.9319	-53.5288	338.522	-198.613	172.097	-91.9788	86.3155	-80.8597	-0.156271	-165.051	197.971	-225.939	18.5256	-7.87543	143.148
834	1	1139.42	2.60687	4.3567	85.3408	81.5824	-96.2791	-230.593	-3.17295	96.781	117.509	20.927	37.0112	101.069	-184.85	27.1318	-27.0089	17.2649	-116.61	403.853	-375.17	0.0672488	53.0685	-68.0879	-53.5288	338.522	-198.613	172.097	-91.9788	86.3155	-80.8597	-0.156271	-165.051	197.971	-225.939	18.5256	-7.87543	143.148
834	2	1141.52	2.60743	4.35744	84.8227	81.5318	-96.2565	-230.358	-3.31713	96.666	117.586	20.9141	37.0112	101.069	-184.85	27.1318	-27.0089	17.2649	-116.54	403.598	-374.96	-0.133802	53.2994	-68.0878	-52.728	333.522	-194.127	169.586	-88.912	86.1135	-80.8597	-0.156271	-165.051	197.971	-225.939	18.5256	-7.87543	143.148
834	3	1128.64	2.61621	4.37111	86.7193	82.0827	-91.6314	-230.361	-6.0467	85.2264	131.692	21.6447	36.9593	105.179	-190.912	32.2255	-31.4455	19.3145	-116.475	403.49	-374.861	-0.11204	53.1873	-68.0668	-57.9155	345.62	-205.218	177.896	-98.2008	87.3637	-81.0228	0.660487	-165.844	198.299	-226.503	20.1431	-9.4938	143.461
834	4	1121.08	2.62448	4.38366	87.2385	82.8759	-91.341	-229.957	-6.37359	84.7105	132.224	21.833	36.9595	105.193	-190.931	32.2248	-31.4445	19.3187	-116.755	400.15	-371.788	-4.20031	58.1785	-68.0577	-57.152	343.401	-204.12	175.158	-95.0013	88.1397	-82.3779	1.7036	-166.747	199.767	-228.466	21.5366	-10.4758	143.814
834	5	1117.64	2.62452	4.38255	87.2294	82.6424	-91.341	-229.957	-6.37359	84.7105	132.224	21.833	36.9595	105.193	-190.931	32.2248	-31.4445	19.3187	-116.755	400.15	-371.788	-4.20031	58.1785	-68.0577	-57.1526	343.404	-204.122	175.157	-95.0009	88.1401	-81.6367	-3.2964	-161.925	197.359	-225.848	21.1566	-10.4553	143.859
834	6	1117.64	2.62452	4.38255	87.2294	82.6424	-91.341	-229.957	-6.37359	84.7105	132.224	21.833	36.9595	105.193	-190.931	32.2248	-31.4445	19.3187	-116.755	400.15	-371.788	-4.20031	58.1785	-68.0577	-57.1526	343.404	-204.122	175.157	-95.0009	88.1401	-81.6367	-3.2964	-161.925	197.359	-225.848	21.1566	-10.4553	143.859
835	1	1091.37	2.6423	4.38014	86.3152	81.8231	-91.3434	-229.939	-6.39986	84.7374	132.2	21.8336	36.9595	105.193	-190.931	32.2248	-31.4445	19.3187	-116.254	404.359	-375.534	0.799689	53.1838	-68.2349	-57.1526	343.404	-204.122	175.157	-95.0009	88.1401	-81.6367	-3.2964	-161.925	197.359	-225.848	21.1566	-10.4553	143.859
835	2	1095.04	2.64202	4.38214	86.1247	81.9845	-91.3288	-229.813	-6.47282	84.6764	132.24	21.8273	36.9595	105.193	-190.931	32.2248	-31.4445	19.3187	-116.252	404.354	-375.529	0.795715	53.1882	-68.2349	-56.9142	341.976	-202.831	174.55	-94.2297	88.0662	-82.5257	1.7036	-166.824	198.927	-227.745	21.6048	-10.4553	143.859
835	3	1087.49	2.64125	4.38241	86.3874	81.9694	-91.3288	-229.813	-6.47282	84.6764	132.24	21.8273	36.9595	105.193	-190.931	32.2248	-31.4445	19.3187	-116.354	403.433	-374.678	-0.481243	54.7285	-68.2463	-56.9754	342.325	-203.132	174.655	-94.3908	88.0856	-81.723	-3.2964	-162.045	196.682	-225.192	21.2569	-10.4553	143.859
835	4	1098.03	2.64726	4.39624	87.7252	82.9563	-92.1543	-236.816	0.829476	84.5102	131.451	21.3073	36.9862	106.269	-192.385	32.3203	-31.5114	19.6498	-116.522	401.715	-373.077	-2.82447	57.4966	-68.2907	-57.4686	344.932	-205.401	176.256	-96.2531	88.263	-81.5296	-3.82864	-161.454	196.803	-224.038	17.9454	-6.87695	142.982
835	5	1100.9	2.64746	4.39652	87.7182	83.1642	-92.1543	-236.816	0.829476	84.5102	131.451	21.3073	36.9862	106.269	-192.385	32.3203	-31.5114	19.6498	-116.522	401.715	-373.077	-2.82447	57.4966	-68.2907	-57.4998	345.055	-205.515	176.218	-96.2435	88.2818	-82.601	1.17136	-166.184	198.112	-226.026	18.2747	-6.83725	143.153
835	6	1100.9	2.64746	4.39652	87.7182	83.1642	-92.1543	-236.816	0.829476	84.5102	131.451	21.3073	36.9862	106.269	-192.385	32.3203	-31.5114	19.6498	-116.522	401.715	-373.077	-2.82447	57.4966	-68.2907	-57.4998	345.055	-205.515	176.218	-96.2435	88.2818	-82.601	1.17136	-166.184	198.112	-226.026	18.2747	-6.83725	143.153
836	1	1092.91	2.64598	4.40439	88.3051	83.8484	-92.1572	-236.794	0.79742	84.5424	131.422	21.3073	36.9862	106.269	-192.385	32.3203	-31.5114	19.6498	-116.96	398.52	-370.226	-6.83761	62.4966	-68.1594	-57.4998	345.055	-205.515	176.218	-96.2435	88.2818	-82.601	1.17136	-166.184	198.112	-226.026	18.2747	-6.83725	143.153
836	2	1094.32	2.64687	4.40663	87.7379	83.7013	-92.1407	-236.593	0.691058	84.4402	131.484	21.2877	36.9862	106.269	-192.385	32.3203	-31.5114	19.6498	-116.96	398.52	-370.226	-6.83757	62.4966	-68.1594	-56.6528	340.055	-200.985	174.227	-93.6667	88.009	-82.601	1.17136	-166.184	198.112	-226.026	18.2747	-6.83725	143.153
836	3	1091.17	2.64386	4.40285	88.1833	83.5774	-92.0922	-235.869	0.163027	84.1418	131.699	21.4096	36.9862	106.269	-192.385	32.3203	-31.5114	19.6498	-116.839	399.414	-371.006	-5.81025	61.1928	-68.2246	-57.4967	345.055	-205.321	176.029	-96.2232	88.2603	-82.0299	0.0773493	-165.09	197.035	-224.945	18.0175	-6.83725	143.153
836	4	1094.42	2.64269	4.39828	87.6514	83.4335	-92.0922	-235.869	0.163027	84.1418	131.699	21.4096	36.9862	106.269	-192.385	32.3203	-31.5114	19.6498	-116.766	399.876	-371.409	-5.23095	60.4624	-68.2558	-56.7134	340.055	-200.884	174.17	-93.7402	88.0805	-81.769	0.277385	-165.048	199.281	-227.003	17.737	-6.83725	143.153
836	5	1093.04	2.64862	4.39931	87.7335	83.7419	-92.0922	-235.869	0.163027	84.1418	131.699	21.4096	36.9862	106.269	-192.385	32.3203	-31.5114	19.6498	-116.766	399.876	-371.409	-5.23095	60.4624	-68.2558	-56.7178	340.075	-200.902	174.169	-93.7424	88.0829	-83.1305	5.27739	-170.036	202.732	-231.001	18.3379	-6.83042	143.179
836	6	1093.04	2.64862	4.39931	87.7335	83.7419	-92.0922	-235.869	0.163027	84.1418	131.699	21.4096	36.9862	106.269	-192.385	32.3203	-31.5114	19.6498	-116.766	399.876	-371.409	-5.23095	60.4624	-68.2558	-56.7178	340.075	-200.902	174.169	-93.7424	88.0829	-83.1305	5.27739	-170.036	202.732	-231.001	18.3379	-6.83042	143.179
837	1	1102.42	2.64775	4.39236	86.9541	83.0462	-92.0976	-235.826	0.101489	84.2032	131.644	21.4096	36.9862	106.269	-192.385	32.3203	-31.5114	19.6498	-116.386	403.217	-374.375	-1.21039	55.4624	-68.4023	-56.7178	340.075	-200.902	174.169	-93.7424	88.0829	-83.1305	5.27739	-170.036	202.732	-231.001	18.3379	-6.83042	143.179
837	2	1097.68	2.64814	4.39374	86.9375	82.8106	-92.0843	-235.665	0.0162591	84.1225	131.693	21.3947	36.9862	106.269	-192.385	32.3203	-31.5114	19.6498	-116.341	402.981	-374.178	-1.41723	55.7062	-68.3987	-56.7039	339.988	-200.824	174.126	-93.6908	88.079	-82.377	0.277385	-165.352	200.002	-227.954	18.0738	-6.83042	143.179
837	3	1105.21	2.66546	4.40304	86.617	82.5093	-91.0806	-233.275	-2.10949	82.4255	133.58	22.0127	36.9872	106.304	-192.419	32.32	-31.5101	19.6695	-116.428	402.282	-373.545	-2.32692	56.8243	-68.3852	-56.2133	337.974	-199.303	172.541	-91.8015	88.0778	-83.0638	-3.18039	-160.002	199.456	-230.725	23.3292	-13.4679	145.363
837	4	1097.03	2.66461	4.41029	87.2944	83.22	-91.0806	-233.275	-2.10949	82.4255	133.58	22.0127	36.9872	106.304	-192.419	32.32	-31.5101	19.6695	-116.796	398.998	-370.584	-6.3712	61.8243	-68.2962	-56.2094	337.948	-199.28	172.528	-91.7855	88.0769	-83.0213	-3.21113	-159.946	199.714	-230.955	23.2901	-13.4679	145.363
837	5	1101.82	2.66479	4.40987	87.259	83.361	-91.0806	-233.275	-2.10949	82.4255	133.58	22.0127	36.9872	106.304	-192.419	32.32	-31.5101	19.6695	-116.754	399.301	-370.848	-5.9819	61.3435	-68.3148	-56.2094	337.948	-199.28	172.528	-91.7854	88.0769	-84.0855	1.78887	-164.684	201.018	-232.877	23.5587	-13.3523	145.487
837	6	1101.82	2.66479	4.40987	87.259	83.361	-91.0806	-233.275	-2.10949	82.4255	133.58	22.0127	36.9872	106.304	-192.419	32.32	-31.5101	19.6695	-116.754	399.301	-370.848	-5.9819	61.3435	-68.3148	-56.2094	337.948	-199.28	172.528	-91.7854	88.0769	-84.0855	1.78887	-164.684	201.018	-232.877	23.5587	-13.3523	145.487
838	1	1101.32	2.66353	4.40279	86.5295	82.6512	-91.0893	-233.211	-2.20163	82.5158	133.5	22.0127	36.9872	106.304	-192.419	32.32	-31.5101	19.6695	-116.395	402.691	-373.853	-1.95711	56.3435	-68.466	-56.2094	337.948	-199.28	172.528	-91.7854	88.0769	-84.0855	1.78887	-164.684	201.018	-232.877	23.5587	-13.3523	145.487
838	2	1101.35	2.66167	4.3977	86.4356	82.2276	-90.9218	-232.252	-3.19248	83.2245	132.808	22.2499	36.9851	106.248	-192.364	32.3175	-31.5091	19.6333	-116.377	402.669	-373.836	-1.95627	56.3385	-68.4671	-57.0773	339.932	-200.506	172.997	-93.36	88.5512	-82.9202	-2.92891	-160.597	197.419	-229.064	25.0435	-14.9168	145.679
838	3	1091.41	2.66032	4.40439	87.2696	83.0678	-90.9081	-232.083	-3.3176	83.159	132.856	22.2802	36.9851	106.248	-192.364	32.3175	-31.5091	19.6333	-116.77	399.528	-371.002	-6.0151	61.3385	-68.3937	-57.278	341.112	-201.531	173.432	-93.9709	88.6097	-83.3268	-0.346699	-163.072	198.688	-230.478	25.2177	-14.9168	145.679
838	4	1091.76	2.6595	4.40163	86.7702	82.9979	-90.9081	-232.083	-3.3176	83.159	132.856	22.2802	36.9851	106.248	-192.364	32.3175	-31.5091	19.6333	-116.765	399.557	-371.027	-5.97907	61.293	-68.3957	-56.497	336.112	-197.089	171.217	-91.1595	88.4337	-83.1183	-0.52165	-162.788	199.889	-231.541	25.0382	-14.9168	145.679
838	5	1093.45	2.65896	4.40172	86.7833	83.2323	-90.9081	-232.083	-3.3176	83.159	132.856	22.2802	36.9851	106.248	-192.364	32.3175	-31.5091	19.6333	-116.765	399.557	-371.027	-5.97907	61.293	-68.3957	-56.4971	336.112	-197.089	171.217	-91.1594	88.4338	-84.0406	4.47835	-167.542	201.746	-233.841	25.3516	-14.8711	145.73
838	6	1093.45	2.65896	4.40172	86.7833	83.2323	-90.9081	-232.083	-3.3176	83.159	132.856	22.2802	36.9851	106.248	-192.364	32.3175	-31.5091	19.6333	-116.765	399.557	-371.027	-5.97907	61.293	-68.3957	-56.4971	336.112	-197.089	171.217	-91.1594	88.4338	-84.0406	4.47835	-167.542	201.746	-233.841	25.3516	-14.8711	145.73
839	1	1102.54	2.65768	4.39461	86.0521	82.5238	-90.9167	-232.02	-3.4078	83.247	132.778	22.2803	36.9851	106.248	-192.364	32.3175	-31.5091	19.6333	-116.398	402.933	-374.017	-1.9584	56.293	-68.5492	-56.4971	336.112	-197.089	171.217	-91.1594	88.4338	-84.0406	4.47835	-167.542	201.746	-233.841	25.3516	-14.8711	145.73
839	2	1100.23	2.65797	4.39523	86.0188	82.2924	-90.9062	-231.907	-3.46945	83.1921	132.812	22.2719	36.9851	106.248	-192.364	32.3175	-31.5091	19.6333	-116.373	402.711	-373.828	-2.172	56.5492	-68.5444	-56.4476	335.797	-196.807	171.047	-90.9551	88.4219	-83.2664	-0.52165	-162.84	199.12	-230.902	25.0645	-14.8711	145.73
839	3	1089.49	2.65652	4.40299	86.8795	83.0742	-90.9062	-231.907	-3.46945	83.1921	132.812	22.2719	36.9851	106.248	-192.364	32.3175	-31.5091	19.6333	-116.775	399.565	-370.996	-6.22242	61.5492	-68.4616	-56.7076	337.427	-198.244	171.853	-91.9634	88.4862	-83.4812	0.798959	-164.104	199.726	-231.589	25.1559	-14.8711	145.73
839	4	1091.88	2.65602	4.40086	86.3613	83.0153	-90.9062	-231.907	-3.46945	83.1921	132.812	22.2719	36.9851	106.248	-192.364	32.3175	-31.5091	19.6333	-116.77	399.594	-371.022	-6.18561	61.5026	-68.4637	-55.9396	332.427	-193.794	169.298	-88.8483	88.3205	-83.3625	0.704975	-163.948	200.405	-232.19	25.0521	-14.8711	145.73
839	5	1092.46	2.65957	4.4019	86.4157	83.3021	-90.9062	-231.907	-3.46945	83.1921	132.812	22.2719	36.9851	106.248	-192.364	32.3175	-31.5091	19.6333	-116.77	399.597	-371.024	-6.18235	61.4986	-68.4639	-55.9289	332.392	-193.76	169.246	-88.8003	88.32	-84.5032	5.70498	-168.937	203.158	-235.422	25.5055	-14.851	145.751
839	6	1092.46	2.65957	4.4019	86.4157	83.3021	-90.9062	-231.907	-3.46945	83.1921	132.812	22.2719	36.9851	106.248	-192.364	32.3175	-31.5091	19.6333	-116.77	399.597	-371.024	-6.18235	61.4986	-68.4639	-55.9289	332.392	-193.76	169.246	-88.8003	88.32	-84.5032	5.70498	-168.937	203.158	-235.422	25.5055	-14.851	145.751
840	1	1097.56	2.68662	4.42729	85.6849	83.087	-90.9874	-231.306	-4.33252	84.0335	132.063	22.2734	36.9851	106.248	-192.364	32.3175	-31.5091	19.6333	-116.653	400.665	-371.969	-4.91166	59.9176	-68.5133	-54.5157	328.018	-189.589	164.44	-83.8003	88.0417	-84.5032	5.70498	-168.937	203.158	-235.422	25.5055	-14.851	145.751
840	2	1093.07	2.68628	4.43091	86.2187	83.1076	-90.9751	-231.18	-4.40197	83.9723	132.101	22.2649	36.9851	106.248	-192.364	32.3175	-31.5091	19.6333	-116.653	400.665	-371.969	-4.91166	59.9176	-68.5133	-55.2956	333.018	-193.98	167.604	-87.5184	88.1778	-84.5032	5.70498	-168.937	203.158	-235.422	25.5055	-14.851	145.751
840	3	1102.81	2.6859	4.42302	85.4014	82.3338	-90.9751	-231.18	-4.40197	83.9723	132.101	22.2649	36.9851	106.248	-192.364	32.3175	-31.5091	19.6333	-116.203	403.962	-374.876	-0.933879	54.9176	-68.6993	-55.2482	332.718	-193.712	167.426	-87.3095	88.1679	-84.2095	3.98821	-167.308	202.476	-234.616	25.3841	-14.851	145.751
840	4	1092.84	2.68458	4.42737	86.3823	82.7456	-90.9751	-231.18	-4.40197	83.9723	132.101	22.2649	36.9851	106.248	-192.364	32.3175	-31.5091	19.6333	-116.374	402.255	-373.321	-3.04083	57.5064	-68.6775	-56.0515	337.718	-198.156	170.315	-90.7507	88.3469	-84.0445	3.38607	-166.694	202.675	-234.728	25.2793	-14.851	145.751
840	5	1091.9	2.68494	4.42662	86.4413	82.529	-90.9751	-231.18	-4.40197	83.9723	132.101	22.2649	36.9851	106.248	-192.364	32.3175	-31.5091	19.6333	-116.374	402.255	-373.321	-3.04083	57.5064	-68.6775	-56.1964	338.459	-198.837	170.413	-90.9683	88.412	-83.3324	-1.61393	-161.864	200.192	-232.109	24.8789	-14.8046	145.869
840	6	1091.9	2.68494	4.42662	86.4413	82.529	-90.9751	-231.18	-4.40197	83.9723	132.101	22.2649	36.9851	106.248	-192.364	32.3175	-31.5091	19.6333	-116.374	402.255	-373.321	-3.04083	57.5064	-68.6775	-56.1964	338.459	-198.837	170.413	-90.9683	88.412	-83.3324	-1.61393	-161.864	200.192	-232.109	24.8789	-14.8046	145.869
841	1	1078.87	2.67777	4.43314	87.0112	83.2545	-90.9777	-231.161	-4.42955	83.9995	132.077	22.2651	36.9851	106.248	-192.364	32.3175	-31.5091	19.6333	-116.854	398.824	-370.264	-7.34922	62.5064	-68.5299	-56.1964	338.459	-198.837	170.413	-90.9683	88.412	-83.3324	-1.61393	-161.864	200.192	-232.109	24.8789	-14.8046	145.869
841	2	1081.62	2.67799	4.4332	86.4636	83.1666	-90.9701	-231.083	-4.47238	83.9618	132.1	22.2599	36.9851	106.248	-192.364	32.3175	-31.5091	19.6333	-116.854	398.824	-370.264	-7.34921	62.5064	-68.5299	-55.3701	333.459	-194.366	167.961	-87.9369	88.1979	-83.3324	-1.61393	-161.864	200.192	-232.109	24.8789	-14.8046	145.869
841	3	1089.12	2.68497	4.43325	86.0223	82.9669	-90.9701	-231.083	-4.47238	83.9618	132.1	22.2599	36.9851	106.248	-192.364	32.3175	-31.5091	19.6333	-116.566	400.873	-372.042	-5.01277	59.5271	-68.6933	-54.9906	331.484	-192.387	166.58	-86.2983	88.1167	-84.1767	3.38607	-166.656	202.318	-234.565	25.2372	-14.8046	145.869
841	4	1083.93	2.68366	4.43409	86.5882	83.0046	-90.9701	-231.083	-4.47238	83.9618	132.1	22.2599	36.9851	106.248	-192.364	32.3175	-31.5091	19.6333	-116.566	400.877	-372.045	-5.00809	59.5212	-68.6935	-55.8	336.484	-196.831	169.564	-89.8298	88.2961	-84.0011	2.71832	-165.979	202.485	-234.642	25.1293	-14.8046	145.869
841	5	1082.3	2.68389	4.43377	86.7802	82.8251	-90.9701	-231.083	-4.47238	83.9618	132.1	22.2599	36.9851	106.248	-192.364	32.3175	-31.5091	19.6333	-116.564	400.886	-372.053	-4.99644	59.5067	-68.694	-56.1556	338.425	-198.6	170.064	-90.6146	88.4332	-83.2484	-2.28168	-161.165	200.124	-232.085	24.7371	-14.7556	145.98
841	6	1082.3	2.68389	4.43377	86.7802	82.8251	-90.9701	-231.083	-4.47238	83.9618	132.1	22.2599	36.9851	106.248	-192.364	32.3175	-31.5091	19.6333	-116.564	400.886	-372.053	-4.99644	59.5067	-68.694	-56.1556	338.425	-198.6	170.064	-90.6146	88.4332	-83.2484	-2.28168	-161.165	200.124	-232.085	24.7371	-14.7556	145.98
842	1	1092.29	2.68307	4.42682	86.0026	82.1314	-90.9747	-231.049	-4.52175	84.0103	132.057	22.2602	36.9851	106.248	-192.364	32.3175	-31.5091	19.6333	-116.159	404.187	-374.977	-0.987552	54.5067	-68.8468	-56.1556	338.425	-198.6	170.064	-90.6146	88.4332	-83.2484	-2.28168	-161.165	200.124	-232.085	24.7371	-14.7556	145.98
842	2	1092.4	2.6855	4.43134	85.8271	82.3752	-90.8867	-230.145	-5.01981	83.5737	132.33	22.2011	36.9851	106.248	-192.364	32.3175	-31.5091	19.6333	-115.688	402.138	-373.279	-2.68245	56.4861	-68.8203	-55.3252	333.425	-194.134	167.619	-87.5837	88.2204	-83.2484	-2.28168	-161.165	200.124	-232.085	24.7371	-14.7556	145.98
842	3	1085.29	2.68408	4.43779	86.2157	83.2024	-90.8777	-230.041	-5.09767	83.535	132.358	22.2202	36.9851	106.248	-192.364	32.3175	-31.5091	19.6333	-116.091	398.946	-370.417	-6.72219	61.4861	-68.7187	-54.9821	331.267	-192.21	166.364	-86.0981	88.1482	-83.8219	1.10692	-164.416	201.56	-233.744	24.9811	-14.7556	145.98
842	4	1096.97	2.6376	4.37898	86.3753	82.7643	-92.5133	-226.852	-7.22012	87.8494	127.428	22.1985	36.9796	106.045	-192.16	32.3097	-31.5085	19.5223	-116.093	399.139	-370.594	-6.58151	61.3213	-68.7307	-55.7697	336.119	-196.523	169.281	-89.5455	88.3228	-82.7579	-1.23795	-162.147	199.486	-231.114	23.6941	-13.8232	145.666
842	5	1098.92	2.63718	4.37907	86.3825	82.9929	-92.5133	-226.852	-7.22012	87.8494	127.428	22.1985	36.9796	106.045	-192.16	32.3097	-31.5085	19.5223	-116.093	399.139	-370.594	-6.58151	61.3213	-68.7307	-55.7697	336.119	-196.523	169.281	-89.5454	88.3228	-83.7173	3.76205	-166.89	201.214	-233.334	23.9892	-13.7574	145.736
842	6	1098.92	2.63718	4.37907	86.3825	82.9929	-92.5133	-226.852	-7.22012	87.8494	127.428	22.1985	36.9796	106.045	-192.16	32.3097	-31.5085	19.5223	-116.093	399.139	-370.594	-6.58151	61.3213	-68.7307	-55.7697	336.119	-196.523	169.281	-89.5454	88.3228	-83.7173	3.76205	-166.89	201.214	-233.334	23.9892	-13.7574	145.736
843	1	1101.24	2.63582	4.37187	85.7203	82.2761	-92.5182	-226.78	-7.32737	87.9507	127.34	22.2016	36.9796	106.045	-192.16	32.3097	-31.5085	19.5223	-115.741	402.564	-373.622	-2.55968	56.3213	-68.8925	-55.7697	336.119	-196.523	169.281	-89.5454	88.3228	-83.7173	3.76205	-166.89	201.214	-233.334	23.9892	-13.7574	145.736
843	2	1098.74	2.63659	4.37507	85.5268	82.52	-92.4766	-226.37	-7.56831	87.7644	127.458	22.1853	36.9796	106.045	-192.16	32.3097	-31.5085	19.5223	-115.652	400.9	-372.19	-4.26692	58.391	-68.8484	-54.959	331.119	-192.069	166.646	-86.3408	88.1316	-83.7173	3.76205	-166.89	201.214	-233.334	23.9892	-13.7574	145.736
843	3	1113.12	2.65354	4.37158	84.5911	81.6243	-92.4766	-226.37	-7.56831	87.7644	127.458	22.1853	36.9796	106.045	-192.16	32.3097	-31.5085	19.5223	-115.115	404.984	-375.808	0.707602	53.391	-69.0501	-54.9402	330.997	-191.959	166.566	-86.2499	88.1282	-83.4151	1.94463	-165.161	200.432	-232.431	23.8627	-13.7574	145.736
843	4	1102.07	2.65039	4.37567	85.8292	82.0885	-92.4766	-226.37	-7.56831	87.7644	127.458	22.1853	36.9796	106.045	-192.16	32.3097	-31.5085	19.5223	-115.327	402.272	-373.3	-2.62119	57.4374	-69.0636	-55.7463	335.997	-196.403	169.601	-89.8259	88.3078	-82.5251	-2.12553	-160.987	199.633	-231.232	23.3958	-13.7574	145.736
843	5	1103.7	2.65033	4.37603	85.8749	82.3261	-92.4766	-226.37	-7.56831	87.7644	127.458	22.1853	36.9796	106.045	-192.16	32.3097	-31.5085	19.5223	-115.327	402.272	-373.3	-2.62119	57.4374	-69.0636	-55.8306	336.45	-196.825	169.657	-89.9519	88.344	-83.5391	2.87447	-165.726	201.155	-233.321	23.6965	-13.6784	145.855
843	6	1103.7	2.65033	4.37603	85.8749	82.3261	-92.4766	-226.37	-7.56831	87.7644	127.458	22.1853	36.9796	106.045	-192.16	32.3097	-31.5085	19.5223	-115.327	402.272	-373.3	-2.62119	57.4374	-69.0636	-55.8306	336.45	-196.825	169.657	-89.9519	88.344	-83.5391	2.87447	-165.726	201.155	-233.321	23.6965	-13.6784	145.855
844	1	1091.42	2.64866	4.38387	86.4982	83.0148	-92.4783	-226.344	-7.608	87.8016	127.426	22.1866	36.9796	106.045	-192.16	32.3097	-31.5085	19.5223	-115.769	399.087	-370.454	-6.63529	62.4374	-68.9341	-55.8306	336.45	-196.825	169.657	-89.9519	88.344	-83.5391	2.87447	-165.726	201.155	-233.321	23.6965	-13.6784	145.855
844	2	1094.84	2.64857	4.3833	85.9539	82.9448	-92.4735	-226.296	-7.63587	87.7803	127.44	22.1848	36.9796	106.045	-192.16	32.3097	-31.5085	19.5223	-115.769	399.087	-370.454	-6.63529	62.4374	-68.9341	-55.0207	331.45	-192.366	167.04	-86.7676	88.1512	-83.5391	2.87447	-165.726	201.155	-233.321	23.6965	-13.6784	145.855
844	3	1093.39	2.64844	4.38155	85.9289	82.7009	-92.4639	-226.186	-7.71869	87.7405	127.468	22.2054	36.9796	106.045	-192.16	32.3097	-31.5085	19.5223	-115.764	399.121	-370.484	-6.59641	62.3881	-68.9365	-55.0083	331.37	-192.294	166.988	-86.7085	88.1489	-82.7074	-2.12553	-160.959	198.996	-230.833	23.3435	-13.6784	145.855
844	4	1088.73	2.6472	4.38256	86.5006	82.7748	-92.4639	-226.186	-7.71869	87.7405	127.468	22.2054	36.9796	106.045	-192.16	32.3097	-31.5085	19.5223	-115.762	399.138	-370.499	-6.57446	62.3604	-68.9379	-55.8092	336.37	-196.74	169.999	-90.2594	88.3256	-82.6592	-2.00295	-161.032	199.543	-231.338	23.2861	-13.6784	145.855
844	5	1090.92	2.64714	4.38255	86.5058	82.9766	-92.4639	-226.186	-7.71869	87.7405	127.468	22.2054	36.9796	106.045	-192.16	32.3097	-31.5085	19.5223	-115.746	399.251	-370.596	-6.42877	62.1804	-68.9449	-55.8374	336.515	-196.877	169.993	-90.2785	88.3393	-83.6675	2.99705	-165.769	201.093	-233.446	23.5811	-13.5997	145.963
844	6	1090.92	2.64714	4.38255	86.5058	82.9766	-92.4639	-226.186	-7.71869	87.7405	127.468	22.2054	36.9796	106.045	-192.16	32.3097	-31.5085	19.5223	-115.746	399.251	-370.596	-6.42877	62.1804	-68.9449	-55.8374	336.515	-196.877	169.993	-90.2785	88.3393	-83.6675	2.99705	-165.769	201.093	-233.446	23.5811	-13.5997	145.963
845	1	1113.51	2.65973	4.37929	86.5175	82.8327	-92.9466	-230.834	-2.97704	87.8814	126.768	21.9405	36.9906	106.545	-192.661	32.3206	-31.5079	19.6911	-115.549	402.176	-373.201	-3.32767	58.3631	-69.0843	-56.0094	337.484	-197.726	170.542	-90.9369	88.3906	-83.7347	3.40233	-166.185	200.299	-231.004	19.4733	-8.70567	144.664
845	2	1117.3	2.65861	4.38269	86.0681	82.8398	-92.9375	-230.722	-3.03864	87.8282	126.8	21.9328	36.9906	106.545	-192.661	32.3206	-31.5079	19.6911	-115.589	401.671	-372.702	-3.79943	58.8305	-69.0614	-55.1979	332.484	-193.256	167.99	-87.8185	88.1911	-83.7347	3.40233	-166.185	200.299	-231.004	19.4733	-8.70567	144.664
845	3	1119.72	2.67295	4.34952	85.7025	82.3052	-92.9314	-230.635	-3.10345	87.7953	126.824	21.9484	36.9906	106.545	-192.661	32.3206	-31.5079	19.6911	-114.452	403.392	-374.423	-2.08202	57.1123	-69.4437	-55.1778	332.354	-193.141	167.911	-87.7266	88.1872	-82.9333	-1.59767	-161.403	198.029	-228.434	19.1173	-8.70567	144.664
845	4	1105.65	2.67063	4.358	86.9733	83.1041	-92.9314	-230.635	-3.10345	87.7953	126.824	21.9484	36.9906	106.545	-192.661	32.3206	-31.5079	19.6911	-114.839	400.148	-371.497	-6.11935	62.1123	-69.3568	-55.9578	337.273	-197.516	170.811	-91.1581	88.3569	-82.9217	-1.16208	-161.764	198.82	-229.192	19.0667	-8.70567	144.664
845	5	1106.08	2.67016	4.35997	87.5155	83.4864	-92.9314	-230.635	-3.10345	87.7953	126.824	21.9484	36.9906	106.545	-192.661	32.3206	-31.5079	19.6911	-114.839	400.148	-371.497	-6.11935	62.1123	-69.3568	-56.9109	342.273	-202.05	172.007	-93.1149	88.7547	-83.8409	3.60273	-166.293	200.474	-231.351	19.4009	-8.67506	144.887
845	6	1106.08	2.67016	4.35997	87.5155	83.4864	-92.9314	-230.635	-3.10345	87.7953	126.824	21.9484	36.9906	106.545	-192.661	32.3206	-31.5079	19.6911	-114.839	400.148	-371.497	-6.11935	62.1123	-69.3568	-56.9109	342.273	-202.05	172.007	-93.1149	88.7547	-83.8409	3.60273	-166.293	200.474	-231.351	19.4009	-8.67506	144.887
846	1	1115.15	2.66903	4.35272	86.8139	82.7846	-92.9359	-230.574	-3.19517	87.8812	126.751	21.9496	36.9906	106.545	-192.661	32.3206	-31.5079	19.6911	-114.451	403.488	-374.45	-2.11127	57.1123	-69.5183	-56.9109	342.273	-202.05	172.007	-93.1149	88.7547	-83.8409	3.60273	-166.293	200.474	-231.351	19.4009	-8.67506	144.887
846	2	1113.7	2.66889	4.35245	86.7911	82.5457	-92.9311	-230.515	-3.22769	87.8533	126.768	21.9457	36.9906	106.545	-192.661	32.3206	-31.5079	19.6911	-114.439	403.395	-374.371	-2.19837	57.2163	-69.5164	-56.8926	342.166	-201.954	171.962	-93.0566	88.7495	-83.0719	-1.39727	-161.544	197.92	-228.509	19.0822	-8.67506	144.887
846	3	1102.15	2.66734	4.35937	87.5942	83.3686	-92.9199	-230.367	-3.33596	87.7934	126.811	21.9725	36.9906	106.545	-192.661	32.3206	-31.5079	19.6911	-114.861	400.286	-371.576	-6.23959	62.2163	-69.4292	-57.1148	343.406	-203.027	172.34	-93.6354	88.8171	-83.4131	0.800573	-163.658	199.002	-229.709	19.2356	-8.67506	144.887
846	4	1104.61	2.66569	4.35657	87.1176	83.4545	-92.9199	-230.367	-3.33596	87.7934	126.811	21.9725	36.9906	106.545	-192.661	32.3206	-31.5079	19.6911	-114.856	400.316	-371.602	-6.20135	62.1678	-69.4315	-56.2967	338.406	-198.6	170.426	-91.0711	88.6286	-83.7615	4.12621	-166.718	201.876	-232.645	19.286	-8.67506	144.887
846	5	1104.53	2.66611	4.35615	87.2809	83.2722	-92.9199	-230.367	-3.33596	87.7934	126.811	21.9725	36.9906	106.545	-192.661	32.3206	-31.5079	19.6911	-114.855	400.318	-371.604	-6.19813	62.1638	-69.4316	-56.6503	340.173	-200.207	170.705	-91.6387	88.7889	-83.0878	-0.873793	-161.864	199.249	-229.93	18.9004	-8.65255	145.041
846	6	1104.53	2.66611	4.35615	87.2809	83.2722	-92.9199	-230.367	-3.33596	87.7934	126.811	21.9725	36.9906	106.545	-192.661	32.3206	-31.5079	19.6911	-114.855	400.318	-371.604	-6.19813	62.1638	-69.4316	-56.6503	340.173	-200.207	170.705	-91.6387	88.7889	-83.0878	-0.873793	-161.864	199.249	-229.93	18.9004	-8.65255	145.041
847	1	1113.14	2.66496	4.34889	86.5886	82.5693	-92.9244	-230.304	-3.4302	87.8815	126.736	21.9739	36.9906	106.545	-192.661	32.3206	-31.5079	19.6911	-114.462	403.652	-374.549	-2.19325	57.1638	-69.5956	-56.6503	340.173	-200.207	170.705	-91.6387	88.7889	-83.0878	-0.873793	-161.864	199.249	-229.93	18.9004	-8.65255	145.041
847	2	1107.99	2.66709	4.35966	86.8918	83.2644	-92.8141	-228.974	-4.16908	87.2505	127.117	21.8862	36.9906	106.545	-192.661	32.3206	-31.5079	19.6911	-113.937	399.256	-370.814	-6.36767	62.1638	-69.4971	-55.9421	335.987	-196.46	168.785	-89.2195	88.5971	-83.0878	-0.873793	-161.864	199.249	-229.93	18.9004	-8.65255	145.041
847	3	1126.34	2.6836	4.39561	87.7702	83.6247	-93.5507	-236.722	4.08958	87.0898	126.193	21.3893	36.9885	106.486	-192.615	32.551	-31.889	19.7101	-113.836	400.709	-372.101	-4.61361	59.9936	-69.5486	-56.9224	341.87	-201.659	171.695	-92.8499	88.8431	-83.4708	1.61678	-164.31	199.947	-230.322	16.8635	-5.82878	144.306
847	4	1132.33	2.70009	4.39502	87.1734	83.4955	-92.7753	-236.013	3.56793	84.8599	128.505	21.7954	36.9862	106.47	-192.599	32.5511	-31.8914	19.6941	-113.819	400.823	-372.202	-4.47093	59.8148	-69.5546	-56.0702	336.671	-197.053	169.525	-90.022	88.6466	-83.9285	1.98933	-164.585	200.872	-231.923	18.772	-7.89419	144.998
847	5	1130.8	2.69118	4.39387	87.3094	83.3578	-92.9733	-235.398	2.86017	85.9505	127.469	21.7144	36.988	106.481	-192.61	32.5509	-31.8893	19.7047	-113.82	400.821	-372.2	-4.47333	59.8179	-69.5545	-56.3153	337.968	-198.246	169.746	-90.4447	88.7481	-82.7794	-2.15628	-160.819	199.289	-228.821	16.8424	-6.10985	144.297
847	6	1130.8	2.69118	4.39387	87.3094	83.3578	-92.9733	-235.398	2.86017	85.9505	127.469	21.7144	36.988	106.481	-192.61	32.5509	-31.8893	19.7047	-113.82	400.821	-372.2	-4.47333	59.8179	-69.5545	-56.3153	337.968	-198.246	169.746	-90.4447	88.7481	-82.7794	-2.15628	-160.819	199.289	-228.821	16.8424	-6.10985	144.297
848	1	1039.25	2.66528	4.40264	87.0274	84.0664	-89.3182	-224.407	-9.80167	80.3907	135.577	24.0047	36.2743	99.1683	-184.475	32.7965	-32.8388	14.1086	-110.448	393.272	-365.272	-11.7155	68.017	-69.6131	-56.2574	337.628	-197.946	169.578	-90.2335	88.7352	-82.9263	-1.32278	-162.018	197.741	-228.112	19.81	-9.09236	144.946
848	2	1043.62	2.66522	4.4023	86.4836	83.9864	-89.3147	-224.335	-9.84476	80.3684	135.589	24.001	36.2743	99.1683	-184.475	32.7965	-32.8388	14.1086	-110.448	393.272	-365.272	-11.7155	68.017	-69.6131	-55.4305	332.628	-193.483	167.078	-87.1528	88.5294	-82.9263	-1.32278	-162.018	197.741	-228.112	19.81	-9.09236	144.946
848	3	1045.76	2.66399	4.39854	86.3636	84.0004	-89.3147	-224.335	-9.84477	80.3684	135.589	24.001	36.2743	99.1683	-184.475	32.7965	-32.8388	14.1086	-110.321	394.432	-366.268	-10.5576	66.5275	-69.7339	-55.3756	332.28	-193.172	166.867	-86.9067	88.5183	-83.7002	3.67722	-166.821	200.214	-230.853	20.1553	-9.09236	144.946
848	4	1039.37	2.66284	4.39968	86.9275	84.0611	-89.3147	-224.335	-9.84477	80.3684	135.589	24.001	36.2743	99.1683	-184.475	32.7965	-32.8388	14.1086	-110.321	394.434	-366.269	-10.5562	66.5257	-69.734	-56.1845	337.28	-197.614	169.787	-90.38	88.6995	-83.6168	3.4464	-166.565	200.458	-231.051	20.0898	-9.09236	144.946
848	5	1038.53	2.66315	4.39877	86.9238	83.8259	-89.3147	-224.335	-9.84477	80.3684	135.589	24.001	36.2743	99.1683	-184.475	32.7965	-32.8388	14.1086	-110.321	394.434	-366.269	-10.5556	66.5249	-69.7341	-56.2172	337.445	-197.768	169.791	-90.4113	88.7152	-82.9172	-1.5536	-161.74	197.851	-228.29	19.6995	-9.05346	145.016
848	6	1038.53	2.66315	4.39877	86.9238	83.8259	-89.3147	-224.335	-9.84477	80.3684	135.589	24.001	36.2743	99.1683	-184.475	32.7965	-32.8388	14.1086	-110.321	394.434	-366.269	-10.5556	66.5249	-69.7341	-56.2172	337.445	-197.768	169.791	-90.4113	88.7152	-82.9172	-1.5536	-161.74	197.851	-228.29	19.6995	-9.05346	145.016
849	1	1031.68	2.65967	4.3909	86.569	83.0371	-89.3366	-224.132	-10.1306	80.6243	135.36	24.0046	36.2743	99.1683	-184.475	32.7965	-32.8388	14.1086	-110.155	398.262	-369.658	-6.46761	61.5249	-69.9044	-56.2172	337.445	-197.768	169.791	-90.4113	88.7152	-82.9172	-1.5536	-161.74	197.851	-228.29	19.6995	-9.05346	145.016
849	2	1035.33	2.65892	4.39195	86.4713	83.2384	-89.3328	-224.057	-10.1762	80.6007	135.373	24.0009	36.2743	99.1683	-184.475	32.7965	-32.8388	14.1086	-110.155	398.262	-369.658	-6.46761	61.5249	-69.9044	-56.0846	336.638	-197.048	169.383	-89.9108	88.6825	-83.7695	3.4464	-166.61	199.694	-230.437	20.1222	-9.05346	145.016
849	3	1030.48	2.65892	4.39048	86.702	83.0386	-89.3035	-223.777	-10.3886	80.5047	135.445	24.056	36.2743	99.1683	-184.475	32.7965	-32.8388	14.1086	-110.155	398.263	-369.658	-6.46657	61.5236	-69.9044	-56.4605	338.913	-199.052	170.475	-91.2917	88.776	-82.9749	-1.5536	-161.837	197.377	-227.821	19.775	-9.05346	145.016
849	4	1034.27	2.65826	4.3884	86.1889	82.9741	-89.3035	-223.777	-10.3886	80.5047	135.445	24.056	36.2743	99.1683	-184.475	32.7965	-32.8388	14.1086	-110.154	398.265	-369.66	-6.46435	61.5208	-69.9045	-55.6531	333.913	-194.615	168.118	-88.3334	88.5929	-82.8499	-1.67712	-161.643	198.087	-228.452	19.663	-9.05346	145.016
849	5	1043.12	2.68185	4.41007	85.9059	83.2535	-89.3035	-223.777	-10.3886	80.5047	135.445	24.056	36.2743	99.1683	-184.475	32.7965	-32.8388	14.1086	-110.154	398.265	-369.66	-6.46435	61.5208	-69.9045	-54.8068	331.466	-192.206	165.146	-85.4884	88.4677	-83.8287	3.32288	-166.384	199.776	-230.676	19.9553	-8.94732	145.17
849	6	1043.12	2.68185	4.41007	85.9059	83.2535	-89.3035	-223.777	-10.3886	80.5047	135.445	24.056	36.2743	99.1683	-184.475	32.7965	-32.8388	14.1086	-110.154	398.265	-369.66	-6.46435	61.5208	-69.9045	-54.8068	331.466	-192.206	165.146	-85.4884	88.4677	-83.8287	3.32288	-166.384	199.776	-230.676	19.9553	-8.94732	145.17
850	1	1048.29	2.68022	4.40284	85.2132	82.5283	-89.3126	-223.689	-10.5119	80.6147	135.347	24.0578	36.2743	99.1683	-184.475	32.7965	-32.8388	14.1086	-109.842	401.763	-372.766	-2.41959	56.5208	-70.0559	-54.8074	331.48	-192.222	165.15	-85.4907	88.4679	-83.8287	3.32288	-166.384	199.776	-230.676	19.9553	-8.94732	145.17
850	2	1044.49	2.6796	4.40561	85.7603	82.5776	-89.3074	-223.589	-10.5728	80.5835	135.364	24.0532	36.2743	99.1683	-184.475	32.7965	-32.8388	14.1086	-109.839	401.755	-372.76	-2.42497	56.5269	-70.0558	-55.6178	336.48	-196.623	168.054	-88.9787	88.6315	-83.8287	3.32288	-166.384	199.776	-230.676	19.9553	-8.94732	145.17
850	3	1029.69	2.67803	4.4129	86.6682	83.1649	-89.3059	-223.575	-10.5834	80.5787	135.367	24.056	36.2743	99.1683	-184.475	32.7965	-32.8388	14.1086	-110.209	398.526	-369.849	-6.48779	61.5269	-69.9707	-56.0214	338.891	-198.752	169.237	-90.4637	88.7293	-83.3273	0.176007	-163.38	198.321	-229.033	19.7363	-8.94732	145.17
850	4	1031.66	2.67729	4.41098	86.1519	83.1204	-89.3059	-223.575	-10.5834	80.5787	135.367	24.056	36.2743	99.1683	-184.475	32.7965	-32.8388	14.1086	-110.207	398.535	-369.858	-6.47592	61.5119	-69.9714	-55.1951	333.891	-194.322	166.912	-87.5215	88.538	-83.3183	0.638274	-163.766	199.129	-229.81	19.6877	-8.94732	145.17
850	5	1033.75	2.67664	4.41099	86.1378	83.363	-89.3059	-223.575	-10.5834	80.5787	135.367	24.056	36.2743	99.1683	-184.475	32.7965	-32.8388	14.1086	-110.207	398.535	-369.858	-6.47592	61.5119	-69.9714	-55.1467	333.567	-194.039	166.681	-87.2592	88.5337	-84.1772	5.63827	-168.535	201.243	-232.304	20.0314	-8.93595	145.213
850	6	1033.75	2.67664	4.41099	86.1378	83.363	-89.3059	-223.575	-10.5834	80.5787	135.367	24.056	36.2743	99.1683	-184.475	32.7965	-32.8388	14.1086	-110.207	398.535	-369.858	-6.47592	61.5119	-69.9714	-55.1467	333.567	-194.039	166.681	-87.2592	88.5337	-84.1772	5.63827	-168.535	201.243	-232.304	20.0314	-8.93595	145.213
851	1	1044.13	2.67513	4.40378	85.4503	82.6413	-89.3143	-223.493	-10.698	80.6806	135.276	24.0578	36.2743	99.1683	-184.475	32.7965	-32.8388	14.1086	-109.886	402.017	-372.947	-2.43587	56.5119	-70.1251	-55.1467	333.567	-194.039	166.681	-87.2592	88.5337	-84.1772	5.63827	-168.535	201.243	-232.304	20.0314	-8.93595	145.213
851	2	1038.72	2.67444	4.40611	85.9783	82.5821	-89.3102	-223.417	-10.7448	80.6567	135.29	24.0544	36.2743	99.1683	-184.475	32.7965	-32.8388	14.1086	-109.885	402.014	-372.945	-2.43821	56.5145	-70.1251	-55.9608	338.567	-198.462	169.456	-90.6144	88.7091	-83.8454	3.3936	-166.429	199.973	-230.905	19.9101	-8.93595	145.213
851	3	1024.52	2.67313	4.41311	86.7084	83.1655	-89.3102	-223.417	-10.7448	80.6567	135.29	24.0544	36.2743	99.1683	-184.475	32.7965	-32.8388	14.1086	-110.261	398.796	-370.046	-6.49724	61.5145	-70.038	-56.1024	339.394	-199.187	169.808	-91.0808	88.7466	-83.4181	0.72426	-163.881	198.75	-229.521	19.7235	-8.93595	145.213
851	4	1026.94	2.67232	4.41111	86.1959	83.135	-89.3102	-223.417	-10.7448	80.6567	135.29	24.0544	36.2743	99.1683	-184.475	32.7965	-32.8388	14.1086	-110.26	398.805	-370.055	-6.48557	61.4998	-70.0387	-55.2803	334.394	-194.755	167.518	-88.1731	88.5572	-83.4433	1.47722	-164.536	199.784	-230.533	19.6825	-8.93595	145.213
851	5	1121.2	2.73661	4.43752	86.2194	83.4274	-87.2572	-223.512	-9.79877	77.8047	137.863	25.5976	36.2698	99.3716	-184.722	32.7395	-32.7765	14.1558	-110.249	398.885	-370.124	-6.38661	61.3761	-70.0431	-55.3053	334.503	-194.866	167.598	-88.2703	88.5653	-87.5258	9.21819	-170.559	198.546	-233.324	22.3959	-11.2068	146.783
851	6	1121.2	2.73661	4.43752	86.2194	83.4274	-87.2572	-223.512	-9.79877	77.8047	137.863	25.5976	36.2698	99.3716	-184.722	32.7395	-32.7765	14.1558	-110.249	398.885	-370.124	-6.38661	61.3761	-70.0431	-55.3053	334.503	-194.866	167.598	-88.2703	88.5653	-87.5258	9.21819	-170.559	198.546	-233.324	22.3959	-11.2068	146.783
852	1	1121.98	2.73494	4.43029	85.5262	82.711	-87.2676	-223.429	-9.91387	77.8992	137.778	25.597	36.2698	99.3716	-184.722	32.7395	-32.7765	14.1558	-109.912	402.331	-373.178	-2.35273	56.3761	-70.1991	-55.3053	334.503	-194.866	167.598	-88.2703	88.5653	-87.5258	9.21819	-170.559	198.546	-233.324	22.3959	-11.2068	146.783
852	2	1124.63	2.73701	4.43677	86.143	82.8645	-86.4719	-228.912	-6.08956	75.9563	140.669	25.1839	36.2715	98.5596	-183.65	32.9345	-32.9508	13.9072	-109.868	402.377	-373.224	-2.22995	56.2161	-70.1999	-56.5742	338.024	-198.475	171.6	-92.1873	88.8583	-87.5018	9.05098	-170.384	198.541	-233.506	22.8748	-11.7485	146.926
852	3	1104.03	2.73606	4.444	86.8781	83.5096	-86.4719	-228.912	-6.08956	75.9563	140.669	25.1839	36.2715	98.5596	-183.65	32.9345	-32.9508	13.9072	-110.244	399.178	-370.338	-6.29329	61.2161	-70.1211	-56.6878	338.711	-199.077	171.897	-92.5771	88.8887	-87.3472	7.99694	-169.395	197.972	-232.881	22.8123	-11.7485	146.926
852	4	1105.69	2.73524	4.44168	86.3645	83.4498	-86.4719	-228.912	-6.08956	75.9563	140.669	25.1839	36.2715	98.5596	-183.65	32.9345	-32.9508	13.9072	-110.244	399.178	-370.338	-6.29324	61.216	-70.1211	-55.9078	333.711	-194.63	169.486	-89.5854	88.7154	-87.2139	7.90705	-169.244	198.75	-233.571	22.7003	-11.7485	146.926
852	5	1105.43	2.73626	4.44107	86.3013	83.1625	-86.4719	-228.912	-6.08956	75.9563	140.669	25.1839	36.2715	98.5596	-183.65	32.9345	-32.9508	13.9072	-110.244	399.178	-370.338	-6.29324	61.216	-70.1211	-55.9078	333.711	-194.63	169.486	-89.5853	88.7154	-86.6961	2.90705	-164.451	195.26	-230.107	22.2875	-11.6248	147.045
852	6	1105.43	2.73626	4.44107	86.3013	83.1625	-86.4719	-228.912	-6.08956	75.9563	140.669	25.1839	36.2715	98.5596	-183.65	32.9345	-32.9508	13.9072	-110.244	399.178	-370.338	-6.29324	61.216	-70.1211	-55.9078	333.711	-194.63	169.486	-89.5853	88.7154	-86.6961	2.90705	-164.451	195.26	-230.107	22.2875	-11.6248	147.045
853	1	1110.8	2.73454	4.43376	85.599	82.4461	-86.4866	-228.834	-6.19721	76.0527	140.581	25.1806	36.2715	98.5596	-183.65	32.9345	-32.9508	13.9072	-109.898	402.608	-373.376	-2.26158	56.216	-70.2762	-55.9078	333.711	-194.63	169.486	-89.5853	88.7154	-86.6961	2.90705	-164.451	195.26	-230.107	22.2875	-11.6248	147.045
853	2	1149.27	2.75163	4.4271	84.9776	82.3059	-86.7345	-223.729	-9.68418	77.6714	138.096	26.0438	36.2664	99.1001	-184.337	32.7536	-32.7813	14.0593	-109.909	402.504	-373.289	-2.42553	56.4228	-70.2745	-54.7088	329.915	-190.739	165.378	-85.5683	88.4564	-86.689	2.85444	-164.428	195.094	-229.751	21.8535	-11.1257	146.902
853	3	1135.58	2.74962	4.43423	85.6616	83.2464	-86.7345	-223.729	-9.68418	77.6714	138.096	26.0438	36.2664	99.1001	-184.337	32.7536	-32.7813	14.0593	-110.296	399.306	-370.411	-6.47923	61.4228	-70.186	-54.6679	329.65	-190.498	165.193	-85.3613	88.4498	-87.2721	7.16318	-168.496	197.797	-232.631	22.0908	-11.1257	146.902
853	4	1132.07	2.74824	4.43476	86.2459	83.3157	-86.7345	-223.729	-9.68418	77.6714	138.096	26.0438	36.2664	99.1001	-184.337	32.7536	-32.7813	14.0593	-110.296	399.306	-370.411	-6.47844	61.4218	-70.1861	-55.4889	334.65	-194.94	168.319	-89.0285	88.6312	-87.1287	7.07744	-168.342	198.652	-233.389	21.9695	-11.1257	146.902
853	5	1133.31	2.76278	4.44912	86.1346	83.0539	-86.7345	-223.729	-9.68418	77.6714	138.096	26.0438	36.2664	99.1001	-184.337	32.7536	-32.7813	14.0593	-110.295	399.308	-370.413	-6.47582	61.4186	-70.1862	-54.9253	334.073	-194.373	167.629	-88.3654	88.3902	-86.5648	2.07744	-163.561	195.316	-230.023	21.5768	-10.9556	147.066
853	6	1133.31	2.76278	4.44912	86.1346	83.0539	-86.7345	-223.729	-9.68418	77.6714	138.096	26.0438	36.2664	99.1001	-184.337	32.7536	-32.7813	14.0593	-110.295	399.308	-370.413	-6.47582	61.4186	-70.1862	-54.9253	334.073	-194.373	167.629	-88.3654	88.3902	-86.5648	2.07744	-163.561	195.316	-230.023	21.5768	-10.9556	147.066
854	1	1114.63	2.75116	4.44558	86.6524	83.1012	-86.7981	-223.263	-10.3258	78.1925	137.629	26.036	36.2664	99.1001	-184.337	32.7536	-32.7813	14.0593	-110.293	399.33	-370.432	-6.45031	61.3869	-70.1872	-55.6528	339.073	-199.157	170.136	-91.2306	88.5726	-86.5648	2.07744	-163.561	195.316	-230.023	21.5768	-10.9556	147.066
854	2	1117.45	2.75107	4.44552	86.1017	83.0074	-86.7941	-223.165	-10.3842	78.1624	137.645	26.0299	36.2664	99.1001	-184.337	32.7536	-32.7813	14.0593	-110.293	399.33	-370.432	-6.45031	61.3869	-70.1872	-54.815	334.073	-194.685	167.756	-88.2623	88.3558	-86.5648	2.07744	-163.561	195.316	-230.023	21.5768	-10.9556	147.066
854	3	1128.2	2.75336	4.44309	85.7295	82.8564	-86.7941	-223.165	-10.3842	78.1624	137.645	26.0299	36.2664	99.1001	-184.337	32.7536	-32.7813	14.0593	-110.013	401.462	-372.296	-3.99584	58.2826	-70.3373	-54.6651	333.497	-194.108	167.233	-87.6806	88.3231	-87.2517	7.07744	-168.289	198.402	-233.321	21.8577	-10.9556	147.066
854	4	1124.69	2.75693	4.43256	86.0121	82.683	-86.7941	-223.165	-10.3842	78.1624	137.645	26.0299	36.2664	99.1001	-184.337	32.7536	-32.7813	14.0593	-109.692	402.857	-373.689	-2.59886	56.8839	-70.4511	-55.479	338.497	-198.548	170.046	-91.0596	88.5054	-87.2036	6.99153	-168.189	198.597	-233.486	21.8209	-10.9556	147.066
854	5	1123.31	2.75756	4.4318	85.9545	82.3991	-86.7941	-223.165	-10.3842	78.1624	137.645	26.0299	36.2664	99.1001	-184.337	32.7536	-32.7813	14.0593	-109.692	402.857	-373.689	-2.59886	56.8839	-70.4511	-55.481	338.507	-198.557	170.045	-91.06	88.5064	-86.6378	1.99153	-163.408	195.27	-230.139	21.4618	-10.8919	147.169
854	6	1123.31	2.75756	4.4318	85.9545	82.3991	-86.7941	-223.165	-10.3842	78.1624	137.645	26.0299	36.2664	99.1001	-184.337	32.7536	-32.7813	14.0593	-109.692	402.857	-373.689	-2.59886	56.8839	-70.4511	-55.481	338.507	-198.557	170.045	-91.06	88.5064	-86.6378	1.99153	-163.408	195.27	-230.139	21.4618	-10.8919	147.169
855	1	1108.25	2.75605	4.43958	86.5757	83.0821	-86.7987	-223.131	-10.4314	78.2008	137.611	26.0295	36.2664	99.1001	-184.337	32.7536	-32.7813	14.0593	-110.144	399.681	-370.855	-6.60666	61.8839	-70.3176	-55.481	338.507	-198.557	170.045	-91.06	88.5064	-86.6378	1.99153	-163.408	195.27	-230.139	21.4618	-10.8919	147.169
855	2	1109.81	2.75505	4.4402	86.5641	83.3357	-86.7966	-223.081	-10.4611	78.1855	137.619	26.0264	36.2664	99.1001	-184.337	32.7536	-32.7813	14.0593	-110.144	399.681	-370.855	-6.60666	61.8839	-70.3176	-55.4037	338.042	-198.141	169.819	-90.7797	88.4869	-87.3817	6.99153	-168.173	197.923	-233.031	21.7913	-10.8919	147.169
855	3	1122.02	2.75437	4.43178	86.1178	82.514	-86.7962	-223.077	-10.4642	78.1841	137.62	26.0272	36.2664	99.1002	-184.337	32.7535	-32.7813	14.0594	-109.667	403.074	-373.813	-2.66926	56.8839	-70.5686	-55.7393	340.032	-199.888	170.693	-91.9218	88.5746	-86.9256	3.87509	-165.24	196.202	-231.149	21.6056	-10.8919	147.169
855	4	1107.06	2.75367	4.43912	86.7435	83.2232	-86.7962	-223.077	-10.4642	78.1841	137.62	26.0272	36.2664	99.1002	-184.337	32.7535	-32.7813	14.0594	-110.062	399.816	-370.889	-6.69924	61.8839	-70.4627	-55.728	339.962	-199.826	170.661	-91.8821	88.572	-86.9294	3.99437	-165.351	196.497	-231.414	21.5914	-10.8919	147.169
855	5	1193.15	2.79214	4.45794	87.0317	83.5299	-85.4961	-222.638	-10.4091	76.2793	139.452	26.944	36.2622	99.2742	-184.548	32.7043	-32.7274	14.0997	-110.051	399.894	-370.957	-6.60047	61.7598	-70.4673	-56.0363	342.771	-202.796	170.921	-92.3121	89.1401	-92.009	10.2828	-168.049	196.372	-239.037	27.0621	-16.6399	150.807
855	6	1193.15	2.79214	4.45794	87.0317	83.5299	-85.4961	-222.638	-10.4091	76.2793	139.452	26.944	36.2622	99.2742	-184.548	32.7043	-32.7274	14.0997	-110.051	399.894	-370.957	-6.60047	61.7598	-70.4673	-56.0363	342.771	-202.796	170.921	-92.3121	89.1401	-92.009	10.2828	-168.049	196.372	-239.037	27.0621	-16.6399	150.807
856	1	1186.84	2.79035	4.45057	86.3838	82.8237	-85.5089	-222.547	-10.5328	76.3744	139.367	26.942	36.2622	99.2743	-184.548	32.7043	-32.7274	14.0997	-109.671	403.265	-373.929	-2.58905	56.7598	-70.6355	-56.0363	342.771	-202.796	170.921	-92.3121	89.1401	-92.009	10.2828	-168.049	196.372	-239.037	27.0621	-16.6399	150.807
856	2	1187.82	2.7912	4.45193	86.3175	82.5532	-85.5019	-222.347	-10.6514	76.3142	139.4	26.9286	36.2615	99.3061	-184.589	32.6994	-32.7222	14.1087	-109.609	402.87	-373.59	-2.9316	57.1639	-70.6261	-55.981	342.455	-202.513	170.793	-92.1444	89.124	-91.4139	5.28279	-163.442	192.566	-235.057	26.8663	-16.6399	150.807
856	3	1170.62	2.79009	4.45955	86.9462	83.3061	-85.5019	-222.347	-10.6514	76.3142	139.4	26.9286	36.2615	99.3061	-184.589	32.6994	-32.7222	14.1087	-110.029	399.685	-370.742	-6.95934	62.1639	-70.5129	-56.0317	342.735	-202.755	170.878	-92.2748	89.1398	-91.5102	6.1445	-164.245	193.251	-235.763	26.9014	-16.6399	150.807
856	4	1172.86	2.78913	4.45651	86.4109	83.0872	-85.5019	-222.347	-10.6514	76.3142	139.4	26.9286	36.2615	99.3061	-184.589	32.6994	-32.7222	14.1087	-110.029	399.686	-370.743	-6.95791	62.1621	-70.513	-55.2029	337.735	-198.323	168.934	-89.6799	88.9315	-90.9965	3.68262	-161.886	192.791	-235.071	26.6357	-16.6399	150.807
856	5	1172.25	2.78842	4.45637	86.4854	83.3867	-85.5019	-222.347	-10.6514	76.3142	139.4	26.9286	36.2615	99.3061	-184.589	32.6994	-32.7222	14.1087	-110.029	399.687	-370.744	-6.95657	62.1604	-70.5131	-55.1927	337.678	-198.274	168.893	-89.6321	88.9291	-91.7766	8.68262	-166.506	195.772	-238.389	26.7222	-16.4672	150.873
856	6	1172.25	2.78842	4.45637	86.4854	83.3867	-85.5019	-222.347	-10.6514	76.3142	139.4	26.9286	36.2615	99.3061	-184.589	32.6994	-32.7222	14.1087	-110.029	399.687	-370.744	-6.95657	62.1604	-70.5131	-55.1927	337.678	-198.274	168.893	-89.6321	88.9291	-91.7766	8.68262	-166.506	195.772	-238.389	26.7222	-16.4672	150.873
857	1	1187.47	2.78646	4.44893	85.8758	82.6751	-85.5161	-222.244	-10.791	76.421	139.304	26.9266	36.2615	99.3062	-184.589	32.6994	-32.7222	14.1087	-109.656	403.075	-373.727	-2.94478	57.1604	-70.6846	-55.1927	337.678	-198.274	168.893	-89.6321	88.9291	-91.7766	8.68262	-166.506	195.772	-238.389	26.7222	-16.4672	150.873
857	2	1194.02	2.78799	4.45178	85.9156	82.4933	-85.5129	-222.158	-10.8423	76.395	139.319	26.921	36.2366	100.44	-186.049	32.5263	-32.5403	14.4274	-109.636	402.865	-373.546	-3.14288	57.3979	-70.6787	-55.1582	337.471	-198.089	168.791	-89.5057	88.9203	-91.1544	3.68262	-161.874	192.155	-234.592	26.5019	-16.4672	150.873
857	3	1176.71	2.77769	4.4579	86.5527	83.3009	-85.5129	-222.158	-10.8423	76.395	139.319	26.921	36.2366	100.44	-186.049	32.5263	-32.5403	14.4274	-110.128	399.19	-370.266	-7.77328	62.3979	-70.5377	-55.2584	338.064	-198.611	169.061	-89.8534	88.9467	-91.208	4.1706	-162.329	192.551	-234.998	26.5214	-16.4672	150.873
857	4	1286.14	2.80549	4.44458	86.1202	83.0804	-84.2956	-217.825	-15.266	76.1884	139.972	28.0287	36.0324	102.908	-188.239	29.4077	-29.2735	14.6888	-109.534	400.244	-371.061	-5.7788	59.8324	-70.7395	-54.4614	333.196	-194.29	166.733	-86.9363	88.7565	-91.0432	3.61609	-161.917	192.534	-235.503	28.4915	-18.6402	151.305
857	5	1283.58	2.80511	4.44679	86.6894	83.2456	-84.2956	-217.825	-15.266	76.1884	139.972	28.0287	36.0324	102.908	-188.239	29.4077	-29.2735	14.6888	-109.534	400.244	-371.061	-5.7788	59.8324	-70.7395	-55.2466	338.196	-198.82	169.087	-89.8564	88.9318	-91.2309	4.82236	-163.03	193.259	-236.31	28.51	-18.5381	151.344
857	6	1283.58	2.80511	4.44679	86.6894	83.2456	-84.2956	-217.825	-15.266	76.1884	139.972	28.0287	36.0324	102.908	-188.239	29.4077	-29.2735	14.6888	-109.534	400.244	-371.061	-5.7788	59.8324	-70.7395	-55.2466	338.196	-198.82	169.087	-89.8564	88.9318	-91.2309	4.82236	-163.03	193.259	-236.31	28.51	-18.5381	151.344
858	1	1289.65	2.79199	4.43441	85.6512	82.4776	-84.3988	-216.922	-16.4478	77.0034	139.233	28.0338	36.0324	102.909	-188.24	29.4076	-29.2734	14.689	-109.157	403.622	-374.049	-1.75998	54.8324	-70.9006	-54.7612	336.18	-197.385	167.56	-87.7531	88.8606	-91.2309	4.82236	-163.03	193.259	-236.31	28.51	-18.5381	151.344
858	2	1291.43	2.7908	4.43485	85.5014	82.7725	-84.3851	-216.74	-16.5646	76.9473	139.27	28.0307	36.0324	102.909	-188.24	29.4076	-29.2734	14.689	-109.105	403.437	-373.892	-1.88947	54.9781	-70.8982	-54.3634	333.799	-195.268	166.34	-86.2522	88.7612	-91.9019	9.82236	-167.719	196.498	-239.736	28.7799	-18.5381	151.344
858	3	1269.02	2.79011	4.44096	86.015	83.2035	-84.3851	-216.74	-16.5646	76.9473	139.27	28.0307	36.0324	102.909	-188.24	29.4076	-29.2734	14.689	-109.486	400.275	-371.036	-5.95658	59.9781	-70.8304	-54.1601	332.56	-194.165	165.643	-85.4173	88.7146	-91.3755	5.90694	-164.088	193.951	-237.02	28.585	-18.5381	151.344
858	4	1267.13	2.78913	4.44204	86.5681	83.2347	-84.3851	-216.74	-16.5646	76.9473	139.27	28.0307	36.0324	102.909	-188.24	29.4076	-29.2734	14.689	-109.486	400.275	-371.036	-5.95656	59.9781	-70.8304	-54.9941	337.56	-198.6	168.492	-88.839	88.9127	-91.2135	5.15712	-163.371	193.837	-236.83	28.5027	-18.5381	151.344
858	5	1267.2	2.78823	4.44182	86.6143	83.5437	-84.3851	-216.74	-16.5646	76.9473	139.27	28.0307	36.0324	102.909	-188.24	29.4076	-29.2734	14.689	-109.486	400.275	-371.036	-5.95637	59.9778	-70.8304	-54.9212	337.148	-198.25	168.206	-88.5039	88.8945	-91.9358	10.1571	-168	197.029	-240.297	28.6528	-18.4307	151.384
858	6	1267.2	2.78823	4.44182	86.6143	83.5437	-84.3851	-216.74	-16.5646	76.9473	139.27	28.0307	36.0324	102.909	-188.24	29.4076	-29.2734	14.689	-109.486	400.275	-371.036	-5.95637	59.9778	-70.8304	-54.9212	337.148	-198.25	168.206	-88.5039	88.8945	-91.9358	10.1571	-168	197.029	-240.297	28.6528	-18.4307	151.384
859	1	1265.12	2.76629	4.42882	85.6353	83.0754	-84.554	-215.145	-18.6354	78.3546	137.992	28.0546	36.0324	102.911	-188.243	29.4074	-29.2731	14.6897	-109.301	401.927	-372.495	-3.99451	57.5359	-70.9105	-53.8068	332.148	-194.469	164.72	-83.7998	88.7008	-91.9358	10.1571	-168	197.029	-240.297	28.6528	-18.4307	151.384
859	2	1262.65	2.76557	4.43111	86.1795	83.1301	-84.5472	-215.07	-18.6848	78.3314	138.008	28.055	36.0324	102.911	-188.243	29.4074	-29.2731	14.6897	-109.301	401.928	-372.496	-3.99407	57.5355	-70.9106	-54.6346	337.148	-198.879	167.544	-87.2144	88.8939	-91.9358	10.1571	-168	197.029	-240.297	28.6528	-18.4307	151.384
859	3	1267.17	2.79284	4.43504	87.1516	83.9131	-85.3912	-222.151	-11.4983	78.5622	137.111	27.1787	36.0361	104.069	-189.78	29.364	-29.2501	15.0875	-108.823	402.002	-372.898	-4.68481	59.2624	-71.1403	-54.8523	338.409	-199.992	168.141	-87.9715	88.9557	-91.8995	9.93211	-167.331	196.875	-238.335	21.6733	-11.0174	150.011
859	4	1267.75	2.79194	4.43291	86.6433	83.8571	-85.3912	-222.151	-11.4983	78.5622	137.111	27.1787	36.0361	104.069	-189.78	29.364	-29.2501	15.0875	-108.823	402.002	-372.898	-4.68479	59.2623	-71.1403	-54.0241	333.409	-195.559	165.824	-85.0353	88.7459	-91.8109	9.98258	-167.344	197.523	-238.917	21.5994	-11.0174	150.011
859	5	1267.47	2.79213	4.43493	87.151	83.8251	-85.3912	-222.151	-11.4983	78.5622	137.111	27.1787	36.0361	104.069	-189.78	29.364	-29.2501	15.0875	-108.823	402.002	-372.898	-4.68478	59.2623	-71.1403	-54.8387	338.409	-200.073	168.125	-87.9276	88.9542	-91.5894	7.96015	-165.438	196.028	-237.401	21.4529	-10.9225	150.064
859	6	1267.47	2.79213	4.43493	87.151	83.8251	-85.3912	-222.151	-11.4983	78.5622	137.111	27.1787	36.0361	104.069	-189.78	29.364	-29.2501	15.0875	-108.823	402.002	-372.898	-4.68478	59.2623	-71.1403	-54.8387	338.409	-200.073	168.125	-87.9276	88.9542	-91.5894	7.96015	-165.438	196.028	-237.401	21.4529	-10.9225	150.064
860	1	1285.1	2.7906	4.42748	86.3791	83.1492	-85.4021	-222.079	-11.5958	78.6371	137.044	27.1768	36.0361	104.069	-189.781	29.364	-29.2501	15.0877	-108.381	405.235	-375.756	-0.691002	54.2623	-71.2993	-54.818	338.337	-200.029	168.062	-87.8357	88.9514	-91.5894	7.96015	-165.438	196.028	-237.401	21.4529	-10.9225	150.064
860	2	1286.93	2.78967	4.42662	86.2673	82.8328	-85.4014	-222.062	-11.6056	78.6317	137.047	27.1758	36.0361	104.069	-189.781	29.364	-29.2501	15.0877	-108.381	405.235	-375.756	-0.691002	54.2623	-71.2993	-54.7777	338.101	-199.819	167.95	-87.6955	88.9403	-90.9148	2.96015	-160.565	192.428	-233.605	21.1963	-10.9225	150.064
860	3	1260.99	2.78782	4.43319	87.2606	83.6597	-85.4014	-222.062	-11.6056	78.6317	137.047	27.1758	36.0361	104.069	-189.781	29.364	-29.2501	15.0877	-108.774	402.214	-373.005	-4.7749	59.2623	-71.2739	-55.1071	340.001	-201.483	168.752	-88.763	89.035	-91.1286	4.87138	-162.357	193.96	-235.177	21.2778	-10.9225	150.064
860	4	1261.16	2.78689	4.43071	86.7501	83.5525	-85.4014	-222.062	-11.6056	78.6317	137.047	27.1758	36.0361	104.069	-189.781	29.364	-29.2501	15.0877	-108.774	402.214	-373.005	-4.77487	59.2623	-71.2739	-54.2773	335.001	-197.051	166.588	-85.9642	88.8209	-90.8739	4.06472	-161.548	194.364	-235.446	21.1217	-10.9225	150.064
860	5	1261.65	2.79027	4.43379	86.7363	83.8423	-85.4014	-222.062	-11.6056	78.6317	137.047	27.1758	36.0361	104.069	-189.781	29.364	-29.2501	15.0877	-108.774	402.214	-373.005	-4.77487	59.2623	-71.2739	-54.0933	334.243	-196.298	165.967	-85.2151	88.7754	-91.6689	9.06472	-166.195	197.218	-238.645	21.2695	-10.7856	150.13
860	6	1261.65	2.79027	4.43379	86.7363	83.8423	-85.4014	-222.062	-11.6056	78.6317	137.047	27.1758	36.0361	104.069	-189.781	29.364	-29.2501	15.0877	-108.774	402.214	-373.005	-4.77487	59.2623	-71.2739	-54.0933	334.243	-196.298	165.967	-85.2151	88.7754	-91.6689	9.06472	-166.195	197.218	-238.645	21.2695	-10.7856	150.13
861	1	1315.59	2.79534	4.43387	86.5168	83.6417	-85.4051	-222.038	-11.6384	78.6569	137.025	27.1752	36.0637	107.906	-194.781	29.1357	-28.9597	16.24	-108.423	404.753	-375.247	-1.63842	55.3325	-71.4012	-54.0933	334.243	-196.298	165.967	-85.2151	88.7754	-91.6689	9.06472	-166.195	197.218	-238.645	21.2695	-10.7856	150.13
861	2	1342.16	2.78761	4.43715	87.1729	83.7291	-83.9356	-223.848	-11.8099	77.0938	140.064	27.2043	36.0522	107.556	-194.313	29.1203	-28.9509	16.1242	-108.415	404.804	-375.293	-1.56842	55.2461	-71.402	-55.809	338.885	-200.962	170.703	-89.9392	89.201	-91.667	9.05018	-166.179	197.229	-238.703	21.387	-10.9139	150.164
861	3	1310.84	2.78522	4.43749	87.3579	83.5953	-83.9216	-223.744	-11.8885	77.053	140.098	27.2261	36.0189	105.609	-191.725	29.0614	-28.9304	15.4952	-108.596	403.469	-374.087	-3.33585	57.4244	-71.3752	-55.9923	339.958	-201.897	171.116	-90.5094	89.2566	-90.9829	4.05018	-161.508	194.061	-235.321	21.1167	-10.9139	150.164
861	4	1325.99	2.77878	4.43145	87.3718	83.6636	-83.341	-220.727	-15.005	76.5414	141.002	27.6457	36.0201	106.548	-192.925	28.925	-28.7928	15.8053	-108.556	402.744	-373.378	-4.03039	57.7914	-71.4527	-55.8476	339.127	-201.162	170.705	-90.0001	89.2143	-90.9586	4.13783	-161.598	194.408	-236.104	22.3584	-12.2875	150.504
861	5	1327.12	2.77799	4.43127	87.445	83.957	-83.341	-220.727	-15.005	76.5414	141.002	27.6457	36.0201	106.548	-192.925	28.925	-28.7928	15.8053	-108.556	402.744	-373.378	-4.03039	57.7914	-71.4527	-55.8451	339.113	-201.151	170.691	-89.9842	89.2138	-91.751	9.13783	-166.242	197.277	-239.315	22.505	-12.1567	150.565
861	6	1327.12	2.77799	4.43127	87.445	83.957	-83.341	-220.727	-15.005	76.5414	141.002	27.6457	36.0201	106.548	-192.925	28.925	-28.7928	15.8053	-108.556	402.744	-373.378	-4.03039	57.7914	-71.4527	-55.8451	339.113	-201.151	170.691	-89.9842	89.2138	-91.751	9.13783	-166.242	197.277	-239.315	22.505	-12.1567	150.565
862	1	1302.68	2.77976	4.42871	87.0342	83.5947	-83.4733	-221.805	-13.8972	76.5995	140.817	27.5197	35.9967	105.242	-191.184	28.9169	-28.8155	15.3877	-108.315	404.353	-374.869	-2.10519	55.509	-71.5105	-55.8683	339.246	-201.27	170.758	-90.0672	89.2211	-91.756	9.17623	-166.25	197.303	-239.173	21.9303	-11.5353	150.435
862	2	1288.01	2.76259	4.43584	86.6402	83.2187	-83.4733	-221.805	-13.8972	76.5995	140.817	27.5197	35.9414	100.964	-186.184	29.0389	-29.0103	14.055	-108.301	404.316	-374.839	-2.12591	55.5314	-71.5099	-55.8642	339.222	-201.248	170.747	-90.0528	89.2199	-91.627	8.17689	-165.322	196.605	-238.436	21.8833	-11.5353	150.435
862	3	1283.42	2.76213	4.4432	87.3691	83.7456	-83.4733	-221.805	-13.8972	76.5995	140.817	27.5197	35.9414	100.964	-186.184	29.0389	-29.0103	14.055	-108.727	401.216	-372.053	-6.16595	60.5314	-71.4249	-56.0297	340.185	-202.086	171.111	-90.5591	89.2706	-91.245	5.34339	-162.675	194.76	-236.475	21.734	-11.5353	150.435
862	4	1291.08	2.76207	4.43428	86.6973	83.0526	-83.4733	-221.805	-13.8972	76.5995	140.817	27.5197	35.9414	100.964	-186.184	29.0389	-29.0103	14.055	-108.165	404.323	-374.741	-2.23455	55.5314	-71.6693	-55.9794	339.871	-201.807	170.973	-90.3823	89.2578	-91.0333	4.43981	-161.796	194.753	-236.368	21.6163	-11.5353	150.435
862	5	1290.63	2.76114	4.43405	86.7747	83.3503	-83.4733	-221.805	-13.8972	76.5995	140.817	27.5197	35.9414	100.964	-186.184	29.0389	-29.0103	14.055	-108.165	404.323	-374.741	-2.23455	55.5314	-71.6693	-55.9792	339.869	-201.806	170.972	-90.3812	89.2578	-91.8142	9.43981	-166.447	197.65	-239.583	21.7575	-11.3975	150.482
862	6	1290.63	2.76114	4.43405	86.7747	83.3503	-83.4733	-221.805	-13.8972	76.5995	140.817	27.5197	35.9414	100.964	-186.184	29.0389	-29.0103	14.055	-108.165	404.323	-374.741	-2.23455	55.5314	-71.6693	-55.9792	339.869	-201.806	170.972	-90.3812	89.2578	-91.8142	9.43981	-166.447	197.65	-239.583	21.7575	-11.3975	150.482
863	1	1278.49	2.75976	4.442	87.4251	84.0124	-83.4831	-221.755	-13.9634	76.6521	140.768	27.5182	35.9414	100.964	-186.184	29.0389	-29.0103	14.055	-108.65	401.195	-371.955	-6.2263	60.5314	-71.5286	-55.9792	339.869	-201.806	170.972	-90.3812	89.2578	-91.8142	9.43981	-166.447	197.65	-239.583	21.7575	-11.3975	150.482
863	2	1310.43	2.76439	4.4503	87.6833	84.3192	-83.4707	-221.569	-14.0783	76.59	140.809	27.5103	35.9053	104.834	-191.184	28.5754	-28.5056	15.1711	-108.54	401.118	-371.898	-6.16111	60.425	-71.5337	-55.7835	338.704	-200.759	170.429	-89.704	89.2014	-91.8142	9.43981	-166.447	197.65	-239.583	21.7575	-11.3975	150.482
863	3	1286.27	2.75957	4.44702	87.319	83.8641	-83.4707	-221.569	-14.0783	76.59	140.809	27.5103	35.8633	101.032	-186.184	28.6797	-28.6746	13.9879	-108.443	401.759	-372.456	-5.40466	59.4626	-71.5812	-55.8798	339.269	-201.251	170.652	-90.0082	89.2304	-91.7356	8.87356	-165.918	197.297	-239.205	21.7266	-11.3975	150.482
863	4	1298.77	2.7591	4.43871	86.5748	83.2479	-83.4707	-221.569	-14.0783	76.59	140.809	27.5103	35.8633	101.032	-186.184	28.6797	-28.6746	13.9879	-107.919	404.909	-375.204	-1.45132	54.4626	-71.7959	-55.8408	339.024	-201.034	170.54	-89.8671	89.2206	-91.7493	9.3856	-166.376	197.999	-239.89	21.7087	-11.3975	150.482
863	5	1288.13	2.75902	4.4474	87.3184	83.8871	-83.4707	-221.569	-14.0783	76.59	140.809	27.5103	35.8633	101.032	-186.184	28.6797	-28.6746	13.9879	-108.397	401.771	-372.386	-5.40445	59.4626	-71.6865	-55.8407	339.024	-201.034	170.54	-89.8668	89.2206	-91.7007	8.97664	-165.991	197.711	-239.592	21.6779	-11.353	150.498
863	6	1288.13	2.75902	4.4474	87.3184	83.8871	-83.4707	-221.569	-14.0783	76.59	140.809	27.5103	35.8633	101.032	-186.184	28.6797	-28.6746	13.9879	-108.397	401.771	-372.386	-5.40445	59.4626	-71.6865	-55.8407	339.024	-201.034	170.54	-89.8668	89.2206	-91.7007	8.97664	-165.991	197.711	-239.592	21.6779	-11.353	150.498
864	1	1305.44	2.75769	4.44001	86.5508	83.2067	-83.4804	-221.519	-14.1449	76.6428	140.759	27.509	35.8633	101.032	-186.184	28.6797	-28.6746	13.9879	-107.969	405.054	-375.28	-1.40788	54.4626	-71.8534	-55.8407	339.024	-201.034	170.54	-89.8668	89.2206	-91.7007	8.97664	-165.991	197.711	-239.592	21.6779	-11.353	150.498
864	2	1337.59	2.76241	4.44842	86.8725	83.5459	-83.4683	-221.339	-14.2568	76.5828	140.798	27.5016	35.8288	104.904	-191.184	28.2153	-28.1684	15.1041	-107.87	404.885	-375.143	-1.45454	54.4978	-71.8529	-55.7169	338.282	-200.368	170.184	-89.4262	89.1857	-91.7007	8.97664	-165.991	197.711	-239.592	21.6779	-11.353	150.498
864	3	1307.15	2.7577	4.44821	86.7232	83.3196	-83.4683	-221.339	-14.2568	76.5828	140.798	27.5016	35.7868	101.101	-186.184	28.3157	-28.3338	13.9202	-107.961	404.191	-374.516	-2.36891	55.6223	-71.8405	-55.8156	338.863	-200.876	170.422	-89.746	89.2149	-91.5079	7.59711	-164.702	196.856	-238.676	21.602	-11.353	150.498
864	4	1290	2.7955	4.43373	87.7658	84.455	-82.7562	-224.639	-11.5163	73.257	144.706	27.7398	35.8067	102.132	-187.464	28.3164	-28.2993	14.1868	-108.34	401.035	-371.679	-6.2784	60.469	-71.7478	-55.7709	338.598	-200.641	170.294	-89.586	89.203	-91.7308	9.04086	-166.138	198.465	-240.533	22.2479	-11.9666	150.642
864	5	1292.49	2.79628	4.43332	87.6902	84.1598	-82.7562	-224.639	-11.5163	73.257	144.706	27.7398	35.8067	102.132	-187.464	28.3164	-28.2993	14.1868	-108.34	401.035	-371.679	-6.27838	60.469	-71.7478	-55.7704	338.596	-200.639	170.291	-89.5828	89.2029	-91.1228	4.04086	-161.429	195.021	-236.98	21.8886	-11.8711	150.693
864	6	1292.49	2.79628	4.43332	87.6902	84.1598	-82.7562	-224.639	-11.5163	73.257	144.706	27.7398	35.8067	102.132	-187.464	28.3164	-28.2993	14.1868	-108.34	401.035	-371.679	-6.27838	60.469	-71.7478	-55.7704	338.596	-200.639	170.291	-89.5828	89.2029	-91.1228	4.04086	-161.429	195.021	-236.98	21.8886	-11.8711	150.693
865	1	1283.57	2.76983	4.41953	86.8937	83.8023	-83.1437	-222.882	-13.8185	75.1879	142.868	27.645	35.8067	102.133	-187.464	28.3164	-28.2993	14.1869	-108.223	401.986	-372.516	-5.13598	59.0411	-71.7973	-54.6153	333.87	-197.216	166.571	-84.5828	88.9947	-91.1228	4.04086	-161.429	195.021	-236.98	21.8886	-11.8711	150.693
865	2	1310.7	2.76932	4.41743	86.8997	83.6632	-82.5275	-218.617	-17.7064	74.9341	143.19	28.3403	35.8059	102.541	-187.994	28.2475	-28.2321	14.3165	-108.102	402.657	-373.087	-4.31614	57.9999	-71.8642	-54.736	335.304	-198.327	167.155	-85.2416	89.0065	-91.0606	3.56743	-161.124	194.047	-235.12	19.7491	-9.57257	150.063
865	3	1311.77	2.77876	4.42316	87.399	84.0196	-83.1686	-221.976	-14.338	75.5699	142.219	27.837	35.8416	104.186	-190.191	28.3545	-28.2753	14.7515	-108.014	402.748	-373.089	-4.53022	58.6295	-71.982	-54.958	336.602	-199.472	167.82	-86.0659	89.0688	-91.0862	3.79836	-161.326	194.05	-234.389	17.8399	-7.45172	149.511
865	4	1312.52	2.77787	4.42108	86.8886	83.9563	-83.1686	-221.976	-14.338	75.5699	142.219	27.837	35.8416	104.186	-190.191	28.3545	-28.2753	14.7515	-108.014	402.748	-373.089	-4.53022	58.6295	-71.982	-54.1427	331.602	-195.035	165.342	-82.9909	88.8591	-90.9575	3.5103	-161.021	194.44	-234.705	17.7532	-7.45172	149.511
865	5	1312.63	2.77744	4.42194	87.1886	84.2827	-83.1686	-221.976	-14.338	75.5699	142.219	27.837	35.8416	104.186	-190.191	28.3545	-28.2753	14.7515	-108.014	402.748	-373.089	-4.53022	58.6295	-71.982	-54.4914	333.797	-197.045	166.243	-84.1481	88.9549	-91.782	8.5103	-165.672	197.16	-237.809	17.9159	-7.2876	149.614
865	6	1312.63	2.77744	4.42194	87.1886	84.2827	-83.1686	-221.976	-14.338	75.5699	142.219	27.837	35.8416	104.186	-190.191	28.3545	-28.2753	14.7515	-108.014	402.748	-373.089	-4.53022	58.6295	-71.982	-54.4914	333.797	-197.045	166.243	-84.1481	88.9549	-91.782	8.5103	-165.672	197.16	-237.809	17.9159	-7.2876	149.614
866	1	1325.09	2.7796	4.41587	86.4066	83.5949	-83.1732	-221.953	-14.3677	75.5943	142.196	27.8361	35.8416	104.187	-190.191	28.3545	-28.2752	14.7517	-107.549	406.137	-376.084	-0.354228	53.6295	-72.1499	-54.4914	333.797	-197.045	166.243	-84.1481	88.9549	-91.782	8.5103	-165.672	197.16	-237.809	17.9159	-7.2876	149.614
866	2	1517.39	2.82942	4.43523	87.1805	85.0964	-83.2755	-221.487	-13.7159	75.1563	141.986	28.3736	35.697	106.886	-191.166	14.569	-15.3747	13.121	-107.94	404.478	-374.592	-2.35772	56.122	-72.1632	-51.5638	328.535	-191.811	161.097	-78.9728	88.206	-91.6653	7.6253	-164.972	195.482	-236.361	19.0725	-8.4567	149.78
866	3	1504.41	2.82459	4.43607	87.0804	85.2689	-83.2755	-221.487	-13.7159	75.1563	141.986	28.3736	35.6557	103.104	-186.166	14.431	-15.3174	11.8959	-108.224	402.383	-372.712	-5.06114	59.4694	-72.1002	-51.1364	325.967	-189.484	159.241	-76.9009	88.1257	-91.6653	7.62527	-164.972	195.482	-236.361	19.0725	-8.4567	149.78
866	4	1497.74	2.82563	4.42509	86.1216	84.4723	-83.2755	-221.487	-13.7159	75.1563	141.986	28.3736	35.643	100.691	-182.984	14.4243	-15.3465	11.1295	-107.719	405.554	-375.491	-1.09586	54.4694	-72.3017	-51.1441	326.008	-189.521	159.268	-76.9333	88.1278	-92.2778	8.24987	-165.596	196.122	-236.998	19.6722	-8.4567	149.78
866	5	1500.8	2.82563	4.43401	86.8749	85.1064	-83.2755	-221.487	-13.7159	75.1563	141.986	28.3736	35.643	100.691	-182.984	14.4243	-15.3465	11.1295	-108.185	402.355	-372.601	-5.05003	59.4694	-72.1994	-51.1441	326.009	-189.521	159.268	-76.9333	88.1278	-92.2271	7.83949	-165.211	195.835	-236.699	19.6489	-8.42282	149.801
866	6	1500.8	2.82563	4.43401	86.8749	85.1064	-83.2755	-221.487	-13.7159	75.1563	141.986	28.3736	35.643	100.691	-182.984	14.4243	-15.3465	11.1295	-108.185	402.355	-372.601	-5.05003	59.4694	-72.1994	-51.1441	326.009	-189.521	159.268	-76.9333	88.1278	-92.2271	7.83949	-165.211	195.835	-236.699	19.6489	-8.42282	149.801
867	1	1477.47	2.83139	4.43904	87.2127	85.4127	-83.2805	-221.459	-13.752	75.1846	141.959	28.3726	35.6211	104.778	-187.984	13.3804	-14.2436	12.1427	-108.134	402.749	-372.949	-4.56938	58.8685	-72.219	-51.1441	326.009	-189.521	159.268	-76.9333	88.1278	-92.2271	7.83949	-165.211	195.835	-236.699	19.6489	-8.42282	149.801
867	2	1486.75	2.82289	4.43711	87.064	85.0062	-83.2801	-221.454	-13.7553	75.1828	141.96	28.3723	35.6104	104.159	-187.187	13.4271	-14.3029	11.9571	-108.134	402.749	-372.949	-4.56938	58.8685	-72.219	-51.2209	326.464	-189.915	159.557	-77.279	88.1443	-91.0619	2.84212	-160.219	190.84	-231.699	19.1951	-8.42282	149.801
867	3	1473.29	2.81789	4.43444	86.6676	84.7505	-83.2801	-221.454	-13.7553	75.1828	141.96	28.3723	35.5954	100.252	-182.187	13.8101	-14.7559	10.8211	-108.134	402.749	-372.949	-4.56937	58.8685	-72.219	-51.1547	326.067	-189.553	159.242	-76.9367	88.1336	-91.1545	3.81368	-161.129	191.716	-232.582	19.2298	-8.42282	149.801
867	4	1477.93	2.81616	4.43352	87.2509	84.757	-83.2801	-221.454	-13.7553	75.1828	141.96	28.3723	35.5954	100.253	-182.188	13.8097	-14.7555	10.8214	-108.133	402.75	-372.95	-4.56796	58.8667	-72.2191	-52.083	331.067	-193.957	162.562	-80.8418	88.3829	-90.6455	2.44054	-159.719	192.889	-233.475	18.9061	-8.42282	149.801
867	5	1474.79	2.81577	4.43343	87.3149	85.0328	-83.2801	-221.454	-13.7553	75.1828	141.96	28.3723	35.5954	100.253	-182.188	13.8097	-14.7555	10.8214	-108.133	402.75	-372.95	-4.56796	58.8667	-72.2191	-52.0864	331.089	-193.977	162.568	-80.8509	88.3838	-91.5106	7.44054	-164.35	195.505	-236.525	18.9967	-8.22279	149.907
867	6	1474.79	2.81577	4.43343	87.3149	85.0328	-83.2801	-221.454	-13.7553	75.1828	141.96	28.3723	35.5954	100.253	-182.188	13.8097	-14.7555	10.8214	-108.133	402.75	-372.95	-4.56796	58.8667	-72.2191	-52.0864	331.089	-193.977	162.568	-80.8509	88.3838	-91.5106	7.44054	-164.35	195.505	-236.525	18.9967	-8.22279	149.907
868	1	1459.07	2.80167	4.43023	87.7679	85.0421	-83.456	-220.489	-15.0195	76.1716	141.035	28.3365	35.5946	100.359	-182.316	13.7785	-14.7228	10.8463	-108.129	402.78	-372.976	-4.53205	58.8219	-72.2205	-52.7106	336.089	-198.833	164.772	-83.2239	88.5712	-91.5106	7.44054	-164.35	195.505	-236.525	18.9967	-8.22279	149.907
868	2	1453	2.80735	4.43142	87.708	85.4007	-83.4542	-220.465	-15.0351	76.1633	141.041	28.3356	35.5946	100.359	-182.316	13.7784	-14.7227	10.8463	-108.129	402.78	-372.976	-4.53205	58.8219	-72.2205	-52.3372	333.948	-196.937	163.707	-81.8922	88.4688	-92.5755	12.4346	-169.35	200.502	-241.516	19.4277	-8.22279	149.907
868	3	1462.32	2.81104	4.43204	87.42	85.5082	-83.4106	-220.156	-15.2726	76.0485	141.136	28.402	35.5814	102.874	-185.393	13.0846	-13.9956	11.4648	-108.119	402.852	-373.04	-4.44386	58.717	-72.2245	-51.4766	328.948	-192.499	160.964	-78.5624	88.2488	-92.3815	11.1245	-168.127	199.784	-240.729	19.349	-8.22279	149.907
868	4	1456.85	2.80678	4.4297	87.1117	85.2359	-83.4106	-220.156	-15.2726	76.0485	141.136	28.402	35.5662	99.0524	-180.393	13.1881	-14.1547	10.2803	-108.119	402.852	-373.04	-4.44386	58.717	-72.2245	-51.5121	329.145	-192.673	161.085	-78.7069	88.2584	-92.3177	11.0534	-168.038	200.102	-241.006	19.2977	-8.22279	149.907
868	5	1459.87	2.8081	4.42951	87.0331	84.9361	-83.4106	-220.156	-15.2726	76.0485	141.136	28.402	35.5662	99.0524	-180.393	13.1881	-14.1547	10.2803	-108.119	402.852	-373.04	-4.44386	58.717	-72.2245	-51.5174	329.18	-192.707	161.091	-78.7173	88.26	-91.7954	6.0534	-163.279	196.449	-237.365	18.8517	-8.04528	150.016
868	6	1459.87	2.8081	4.42951	87.0331	84.9361	-83.4106	-220.156	-15.2726	76.0485	141.136	28.402	35.5662	99.0524	-180.393	13.1881	-14.1547	10.2803	-108.119	402.852	-373.04	-4.44386	58.717	-72.2245	-51.5174	329.18	-192.707	161.091	-78.7173	88.26	-91.7954	6.0534	-163.279	196.449	-237.365	18.8517	-8.04528	150.016
869	1	1506.76	2.82494	4.42621	86.6321	84.3551	-83.3052	-221.959	-13.2242	75.3337	141.614	28.4753	35.5641	99.4262	-180.863	13.1165	-14.0879	10.3885	-107.606	406.677	-376.423	0.239622	53.9288	-72.414	-51.9522	331.586	-195.069	162.997	-80.5014	88.6686	-91.7855	5.98244	-163.185	195.955	-236.52	17.7925	-6.87418	149.722
869	2	1508.34	2.82437	4.42872	87.1622	84.4014	-83.3003	-221.878	-13.2741	75.3061	141.634	28.4708	35.5641	99.4263	-180.864	13.1165	-14.0879	10.3886	-107.606	406.677	-376.423	0.239622	53.9288	-72.414	-52.8006	336.586	-199.462	165.823	-83.9386	88.8808	-91.7855	5.98244	-163.185	195.955	-236.52	17.7925	-6.87418	149.722
869	3	1498.09	2.82276	4.4299	87.5067	84.8951	-83.3003	-221.878	-13.2741	75.3061	141.634	28.4708	35.5641	99.4263	-180.864	13.1165	-14.0879	10.3886	-107.708	405.843	-375.657	-0.910845	55.3253	-72.4179	-52.8834	337.063	-199.881	166.044	-84.2228	88.9046	-92.4496	10.9824	-167.879	199.288	-240.042	18.0584	-6.87418	149.722
869	4	1479.05	2.82162	4.43292	87.6492	85.3983	-83.3003	-221.878	-13.2741	75.3061	141.634	28.4708	35.5641	99.4263	-180.864	13.1165	-14.0879	10.3886	-107.976	403.138	-373.192	-4.24486	59.4165	-72.3897	-52.0366	332.063	-195.455	163.648	-81.2032	88.6774	-92.2872	10.7457	-167.605	199.993	-240.647	17.9307	-6.87418	149.722
869	5	1483.51	2.8228	4.43276	87.6073	85.1088	-83.3003	-221.878	-13.2741	75.3061	141.634	28.4708	35.5641	99.4263	-180.864	13.1165	-14.0879	10.3886	-107.976	403.138	-373.192	-4.24486	59.4165	-72.3897	-52.0972	332.432	-195.797	163.761	-81.3628	88.6966	-91.7524	5.74574	-162.845	196.389	-237.049	17.5179	-6.7278	149.835
869	6	1483.51	2.8228	4.43276	87.6073	85.1088	-83.3003	-221.878	-13.2741	75.3061	141.634	28.4708	35.5641	99.4263	-180.864	13.1165	-14.0879	10.3886	-107.976	403.138	-373.192	-4.24486	59.4165	-72.3897	-52.0972	332.432	-195.797	163.761	-81.3628	88.6966	-91.7524	5.74574	-162.845	196.389	-237.049	17.5179	-6.7278	149.835
870	1	1488.68	2.8468	4.44667	87.8149	85.3346	-83.7177	-227.273	-7.61786	75.1144	141.157	28.0445	35.5615	99.7578	-181.275	13.0406	-14.0102	10.4754	-107.874	404.016	-374.251	-3.69909	59.4598	-72.4451	-52.058	332.196	-195.588	163.633	-81.2058	88.6875	-91.7334	5.61139	-162.642	196.256	-236.237	15.3543	-4.41808	149.314
870	2	1491.06	2.84621	4.44898	88.3417	85.3863	-83.7167	-227.22	-7.64817	75.096	141.169	28.0387	35.5615	99.7579	-181.275	13.0406	-14.0102	10.4754	-107.875	404.014	-374.25	-3.70038	59.4611	-72.4449	-52.9038	337.196	-199.99	166.425	-84.605	88.901	-91.7334	5.61139	-162.642	196.256	-236.237	15.3543	-4.41808	149.314
870	3	1486.8	2.84605	4.45643	88.8673	86.1715	-83.6838	-226.864	-8.0419	75.129	141.194	28.0721	35.5616	99.7456	-181.26	13.0438	-14.0137	10.4726	-108.273	400.657	-371.261	-7.35458	64.0282	-72.2825	-52.9219	337.3	-200.081	166.471	-84.6647	88.9063	-92.1004	8.34402	-165.216	198.05	-238.156	15.5677	-4.48533	149.33
870	4	1483.81	2.84518	4.45314	88.339	86.0273	-83.6838	-226.864	-8.0419	75.129	141.194	28.0721	35.5616	99.7456	-181.26	13.0438	-14.0137	10.4726	-108.194	401.046	-371.595	-6.85377	63.3872	-72.3192	-52.0808	332.3	-195.653	164.093	-81.6646	88.6818	-91.9894	8.14195	-164.991	198.472	-238.513	15.4829	-4.48533	149.33
870	5	1488.71	2.84573	4.45267	88.2819	85.75	-83.6838	-226.864	-8.0419	75.129	141.194	28.0721	35.5616	99.7456	-181.26	13.0438	-14.0137	10.4726	-108.194	401.046	-371.595	-6.85377	63.3872	-72.3192	-52.0932	332.373	-195.721	164.109	-81.6904	88.6864	-91.3442	3.14195	-160.265	195.212	-235.116	15.1597	-4.44605	149.37
870	6	1488.71	2.84573	4.45267	88.2819	85.75	-83.6838	-226.864	-8.0419	75.129	141.194	28.0721	35.5616	99.7456	-181.26	13.0438	-14.0137	10.4726	-108.194	401.046	-371.595	-6.85377	63.3872	-72.3192	-52.0932	332.373	-195.721	164.109	-81.6904	88.6864	-91.3442	3.14195	-160.265	195.212	-235.116	15.1597	-4.44605	149.37
871	1	1494.82	2.84367	4.445	87.6844	85.0661	-83.7054	-226.765	-8.17591	75.239	141.094	28.0641	35.5616	99.7457	-181.26	13.0438	-14.0136	10.4726	-107.785	404.361	-374.511	-2.85517	58.3872	-72.4944	-52.099	332.413	-195.758	164.129	-81.7128	88.688	-91.3442	3.14195	-160.265	195.212	-235.116	15.1597	-4.44605	149.37
871	2	1491.6	2.84239	4.44619	87.8015	85.3359	-83.7033	-226.681	-8.22495	75.2094	141.113	28.0553	35.5616	99.7459	-181.261	13.0437	-14.0136	10.4726	-107.778	404.332	-374.485	-2.87744	58.4128	-72.4939	-52.2116	333.082	-196.348	164.502	-82.1661	88.7164	-92.0899	8.14195	-165.038	197.902	-238.023	15.5034	-4.44605	149.37
871	3	1479.71	2.84144	4.45302	88.0976	85.9442	-83.7033	-226.681	-8.22495	75.2094	141.113	28.0553	35.5616	99.7459	-181.261	13.0437	-14.0136	10.4726	-108.222	401.198	-371.685	-6.89733	63.4128	-72.3787	-51.7754	330.489	-194.043	163.025	-80.3965	88.608	-92.0081	7.55993	-164.492	197.547	-237.642	15.4697	-4.44605	149.37
871	4	1485.08	2.84051	4.44999	88.5585	85.7806	-83.7033	-226.681	-8.22495	75.2094	141.113	28.0553	35.5616	99.7459	-181.261	13.0437	-14.0136	10.4726	-107.987	402.405	-372.724	-5.35056	61.4384	-72.4851	-52.6473	335.489	-198.46	166.011	-83.9664	88.8373	-91.8955	7.76958	-164.642	198.642	-238.648	15.3569	-4.44605	149.37
871	5	1484.92	2.84098	4.44917	88.0223	85.7124	-83.7033	-226.681	-8.22495	75.2094	141.113	28.0553	35.5616	99.7459	-181.261	13.0437	-14.0136	10.4726	-107.987	402.405	-372.724	-5.35056	61.4384	-72.4851	-51.8016	330.489	-194.189	162.397	-79.7978	88.6655	-91.7152	6.41001	-163.357	197.776	-237.74	15.2686	-4.35351	149.452
871	6	1484.92	2.84098	4.44917	88.0223	85.7124	-83.7033	-226.681	-8.22495	75.2094	141.113	28.0553	35.5616	99.7459	-181.261	13.0437	-14.0136	10.4726	-107.987	402.405	-372.724	-5.35056	61.4384	-72.4851	-51.8016	330.489	-194.189	162.397	-79.7978	88.6655	-91.7152	6.41001	-163.357	197.776	-237.74	15.2686	-4.35351	149.452
872	1	1499.54	2.83932	4.44172	87.2711	85.0466	-83.7189	-226.609	-8.32185	75.2888	141.04	28.0496	35.5616	99.7509	-181.267	13.042	-14.0117	10.4737	-107.55	405.655	-375.595	-1.35544	56.4384	-72.6498	-51.8146	330.599	-194.297	162.445	-79.8472	88.6697	-91.7152	6.41001	-163.357	197.776	-237.74	15.2686	-4.35351	149.452
872	2	1739.3	2.95429	4.49469	87.9639	85.727	-79.9396	-228.177	-5.38526	67.687	148.481	30.6237	35.5601	99.8796	-181.418	12.9922	-13.9595	10.5003	-107.551	405.327	-375.288	-1.60698	56.7303	-72.6378	-51.9875	331.712	-195.304	163.048	-80.5636	88.7335	-93.3998	9.46865	-166.375	201.026	-242.161	18.682	-7.33217	150.296
872	3	1719.77	2.9535	4.50065	88.4928	86.2691	-79.9396	-228.177	-5.38526	67.687	148.481	30.6237	35.56	99.8841	-181.423	12.9908	-13.958	10.5014	-107.964	402.251	-372.508	-5.66523	61.7303	-72.5752	-51.7086	330.063	-193.83	162.039	-79.3805	88.6677	-93.1154	7.62856	-164.65	200.049	-241.082	18.5666	-7.33217	150.296
872	4	1721.41	2.9524	4.50104	89.0411	86.3179	-79.9396	-228.177	-5.38526	67.687	148.481	30.6237	35.56	99.8847	-181.424	12.9905	-13.9578	10.5015	-107.963	402.256	-372.512	-5.65919	61.7227	-72.5755	-52.6017	335.063	-198.237	165.047	-82.9842	88.9051	-92.9449	7.31572	-164.307	200.654	-241.589	18.4398	-7.33217	150.296
872	5	1832.46	2.9545	4.49816	88.8323	85.8351	-78.4009	-216.6	-15.9518	67.902	148.57	32.3929	35.5552	100.356	-181.984	12.8022	-13.7675	10.6106	-107.776	403.387	-373.489	-4.28435	59.9895	-72.6729	-52.6345	337.094	-199.729	164.687	-82.6425	88.9277	-92.4284	3.64612	-161.069	197.404	-236.529	14.0932	-2.80116	149.119
872	6	1832.46	2.9545	4.49816	88.8323	85.8351	-78.4009	-216.6	-15.9518	67.902	148.57	32.3929	35.5552	100.356	-181.984	12.8022	-13.7675	10.6106	-107.776	403.387	-373.489	-4.28435	59.9895	-72.6729	-52.6345	337.094	-199.729	164.687	-82.6425	88.9277	-92.4284	3.64612	-161.069	197.404	-236.529	14.0932	-2.80116	149.119
873	1	1829.14	2.97246	4.50617	89.1208	86.2093	-79.6759	-224.044	-8.32861	69.0884	146.449	31.4475	35.553	100.773	-182.494	12.6889	-13.6476	10.7106	-107.601	403.364	-373.447	-5.10313	61.6061	-72.8819	-52.426	335.595	-198.469	163.939	-81.6413	88.9483	-92.3541	3.14739	-160.589	196.962	-235.267	11.8752	-0.408884	148.509
873	2	2027.91	3.00824	4.50109	87.2811	85.4434	-85.1258	-218.329	-8.62554	82.9223	128.005	31.8141	35.5064	100.193	-180.106	8.78405	-9.88954	9.80128	-107.549	404.032	-374.037	-4.40638	60.6812	-72.9291	-46.9198	326.025	-189.458	156.551	-73.6651	87.4684	-92.3287	2.87422	-160.454	195.97	-233.742	10.8724	0.851772	148.056
873	3	2024.78	3.0263	4.49842	86.3743	84.6986	-85.1258	-218.329	-8.62554	82.9223	128.005	31.8141	35.5064	100.193	-180.106	8.78404	-9.88953	9.80128	-106.888	408.304	-377.807	0.57984	55.6812	-73.1679	-46.9017	325.924	-189.365	156.471	-73.5769	87.4656	-92.4194	3.55763	-161.102	196.42	-234.217	10.9109	0.851772	148.056
873	4	2029.38	3.02597	4.50318	87.2233	85.4398	-85.1258	-218.329	-8.62554	82.9223	128.005	31.8141	35.5064	100.193	-180.106	8.78404	-9.88953	9.80128	-107.188	405.007	-374.777	-3.517	60.6812	-73.1874	-46.936	326.09	-189.51	156.582	-73.7099	87.4754	-92.2979	3.95181	-161.395	197.782	-235.478	10.7745	0.851772	148.056
873	5	2042.06	3.02583	4.52041	87.4972	86.3206	-86.5589	-227.304	0.632421	82.786	126.986	30.8486	35.5127	102.455	-182.957	8.47246	-9.51784	10.3467	-107.424	403.799	-373.572	-4.72957	61.8839	-73.1128	-45.9936	318.775	-182.917	152.497	-68.7367	87.5119	-93.2501	9.82147	-166.913	200.749	-238.119	9.09954	3.00493	147.62
873	6	2042.06	3.02583	4.52041	87.4972	86.3206	-86.5589	-227.304	0.632421	82.786	126.986	30.8486	35.5127	102.455	-182.957	8.47246	-9.51784	10.3467	-107.424	403.799	-373.572	-4.72957	61.8839	-73.1128	-45.9936	318.775	-182.917	152.497	-68.7367	87.5119	-93.2501	9.82147	-166.913	200.749	-238.119	9.09954	3.00493	147.62
874	1	1856.55	3.01977	4.51824	87.0667	85.9382	-86.5636	-227.253	0.556889	82.8292	126.955	30.8421	35.5125	98.3834	-177.957	9.56156	-10.6623	9.30902	-107.424	403.802	-373.574	-4.72684	61.8805	-73.1129	-45.9936	318.775	-182.917	152.497	-68.7367	87.5119	-93.2501	9.82147	-166.913	200.749	-238.119	9.09954	3.00493	147.62
874	2	1860.07	3.02527	4.53184	88.026	86.6173	-86.5921	-227.024	0.458498	82.7406	126.993	30.7928	35.4204	102.621	-182.77	7.3527	-8.41792	10.0583	-107.424	403.802	-373.574	-4.72682	61.8805	-73.1129	-46.8921	323.775	-187.096	156.09	-73.0618	87.7103	-93.2501	9.82147	-166.913	200.749	-238.119	9.09954	3.00493	147.62
874	3	1860.76	3.01987	4.52952	87.5276	86.1972	-86.5921	-227.024	0.458498	82.7406	126.993	30.7928	35.4349	98.4037	-177.77	8.87047	-10.0038	9.12617	-107.424	403.804	-373.576	-4.72417	61.8771	-73.1131	-46.8284	323.415	-186.765	155.779	-72.7286	87.7022	-93.2457	9.79281	-166.886	200.734	-238.102	9.09762	3.00493	147.62
874	4	1864.18	3.01781	4.52698	88.0784	86.1936	-86.5921	-227.024	0.458498	82.7406	126.993	30.7928	35.4349	98.4037	-177.77	8.87047	-10.0038	9.12617	-107.399	403.954	-373.708	-4.53395	61.6377	-73.122	-47.8481	328.415	-191.117	159.299	-76.8825	87.9775	-92.7858	9.01987	-165.958	202.641	-239.762	8.7027	3.00493	147.62
874	5	1861.01	3.01694	4.52462	87.5691	86.2667	-86.5921	-227.024	0.458498	82.7406	126.993	30.7928	35.4349	98.4037	-177.77	8.87047	-10.0038	9.12617	-107.399	403.959	-373.712	-4.52781	61.6307	-73.1223	-47.2456	323.415	-186.679	154.949	-72.1914	88.1702	-92.7769	8.94478	-165.886	202.594	-239.716	8.69969	2.8475	147.811
874	6	1861.01	3.01694	4.52462	87.5691	86.2667	-86.5921	-227.024	0.458498	82.7406	126.993	30.7928	35.4349	98.4037	-177.77	8.87047	-10.0038	9.12617	-107.399	403.959	-373.712	-4.52781	61.6307	-73.1223	-47.2456	323.415	-186.679	154.949	-72.1914	88.1702	-92.7769	8.94478	-165.886	202.594	-239.716	8.69969	2.8475	147.811
875	1	1856.17	3.02247	4.53199	88.1329	86.8307	-86.6016	-226.918	0.300333	82.8308	126.928	30.7795	35.3462	103.124	-182.77	5.6096	-6.67425	9.68464	-107.371	404.153	-373.885	-4.28465	61.3563	-73.1321	-47.2456	323.415	-186.679	154.949	-72.1914	88.1702	-92.7769	8.94478	-165.886	202.594	-239.716	8.69969	2.8475	147.811
875	2	1858.06	3.02167	4.52013	87.3788	86.0269	-86.6187	-226.783	0.242079	82.779	126.95	30.7508	35.3274	98.7385	-177.77	7.71415	-8.85987	8.84889	-106.852	405.826	-375.572	-2.39157	59.4347	-73.2508	-47.4768	324.705	-187.773	155.8	-73.2266	88.2223	-92.7769	8.94478	-165.886	202.594	-239.716	8.69969	2.8475	147.811
875	3	1841.76	3.02122	4.52723	87.9844	86.6937	-86.6187	-226.783	0.242079	82.779	126.95	30.7508	35.3256	98.8716	-177.914	7.62507	-8.76934	8.86741	-107.312	402.762	-372.825	-6.41319	64.4347	-73.1495	-47.4041	324.301	-187.401	155.458	-72.8574	88.2125	-92.7608	8.84371	-165.79	202.544	-239.661	8.69252	2.8475	147.811
875	4	1846.37	3.01929	4.52494	88.5496	86.6575	-86.6187	-226.783	0.242079	82.779	126.95	30.7508	35.3256	98.8716	-177.914	7.62507	-8.76934	8.86741	-107.308	402.781	-372.842	-6.38865	64.4034	-73.1511	-48.433	329.301	-191.751	158.926	-76.9678	88.492	-92.165	6.97846	-163.834	203.698	-240.531	8.23913	2.8475	147.811
875	5	1842.16	3.01811	4.52248	88.0428	86.6949	-86.6187	-226.783	0.242079	82.779	126.95	30.7508	35.3256	98.8716	-177.914	7.62507	-8.76934	8.86741	-107.308	402.781	-372.842	-6.38865	64.4034	-73.1511	-47.7991	324.301	-187.269	155.098	-72.7476	88.6263	-92.1517	6.88345	-163.742	203.646	-240.478	8.23487	2.6769	147.961
875	6	1842.16	3.01811	4.52248	88.0428	86.6949	-86.6187	-226.783	0.242079	82.779	126.95	30.7508	35.3256	98.8716	-177.914	7.62507	-8.76934	8.86741	-107.308	402.781	-372.842	-6.38865	64.4034	-73.1511	-47.7991	324.301	-187.269	155.098	-72.7476	88.6263	-92.1517	6.88345	-163.742	203.646	-240.478	8.23487	2.6769	147.961
876	1	1834.3	3.02355	4.53052	88.6764	87.3179	-86.626	-226.7	0.117534	82.8499	126.899	30.7405	35.2418	103.675	-182.914	4.04231	-5.11802	9.37946	-107.297	402.857	-372.909	-6.29371	64.2841	-73.1555	-47.7991	324.301	-187.269	155.098	-72.7476	88.6263	-92.1517	6.88345	-163.742	203.646	-240.478	8.23487	2.6769	147.961
876	2	1840.8	3.02281	4.53036	88.5948	86.9904	-86.6301	-226.667	0.103625	82.8377	126.904	30.7338	35.2384	103.142	-182.335	4.37342	-5.45976	9.29801	-107.297	402.857	-372.909	-6.29371	64.2841	-73.1555	-47.8652	324.669	-187.581	155.336	-73.038	88.6412	-91.3674	1.88345	-159.007	200.996	-237.544	7.9063	2.6769	147.961
876	3	1838.07	3.01644	4.52787	88.0368	86.5947	-86.6301	-226.667	0.103625	82.8377	126.904	30.7338	35.2591	98.649	-177.335	6.85866	-8.02109	8.54197	-107.296	402.863	-372.914	-6.28641	64.2748	-73.156	-47.8148	324.39	-187.325	155.099	-72.7825	88.6346	-91.7747	4.47615	-161.495	202.317	-239	8.0906	2.6769	147.961
876	4	2280.43	3.12654	4.56587	88.783	86.8797	-82.6897	-224.685	-0.446701	76.1682	133.673	33.5741	35.257	98.7497	-177.432	6.76274	-7.92296	8.54674	-107.25	402.985	-373.014	-6.04625	63.9602	-73.1652	-48.6477	328.952	-191.399	158.038	-76.2373	88.9391	-93.0655	5.76102	-162.909	204.486	-241.498	10.0842	1.16122	148.387
876	5	2278.18	3.12621	4.56384	88.3189	86.8084	-82.6897	-224.685	-0.446701	76.1682	133.673	33.5741	35.257	98.7497	-177.432	6.76274	-7.92296	8.54674	-107.25	402.985	-373.014	-6.04625	63.9602	-73.1652	-48.0953	324.352	-187.418	153.311	-71.2373	89.1958	-92.9847	5.22629	-162.394	204.216	-241.209	10.0479	1.0428	148.645
876	6	2278.18	3.12621	4.56384	88.3189	86.8084	-82.6897	-224.685	-0.446701	76.1682	133.673	33.5741	35.257	98.7497	-177.432	6.76274	-7.92296	8.54674	-107.25	402.985	-373.014	-6.04625	63.9602	-73.1652	-48.0953	324.352	-187.418	153.311	-71.2373	89.1958	-92.9847	5.22629	-162.394	204.216	-241.209	10.0479	1.0428	148.645
877	1	2245.16	3.13163	4.57291	89.024	87.5258	-82.6992	-224.593	-0.576994	76.2317	133.627	33.563	35.1622	103.75	-182.417	2.4357	-3.52352	8.91999	-107.25	402.986	-373.016	-6.04412	63.9575	-73.1653	-48.0953	324.352	-187.418	153.311	-71.2373	89.1958	-92.9847	5.22629	-162.394	204.216	-241.209	10.0479	1.0428	148.645
877	2	2252.23	3.13066	4.57209	88.9108	87.1937	-82.6992	-224.593	-0.576994	76.2317	133.627	33.563	35.1595	103.144	-181.879	3.13327	-4.23425	8.91444	-107.25	402.986	-373.016	-6.04412	63.9575	-73.1653	-48.1298	324.538	-187.576	153.43	-71.3838	89.204	-92.1636	0.226291	-157.635	201.811	-238.501	9.69393	1.0428	148.645
877	3	2252.11	3.12354	4.56919	88.2166	86.5744	-82.6992	-224.593	-0.576994	76.2317	133.627	33.563	35.1908	98.3111	-176.879	6.83115	-8.01582	8.3813	-107.209	403.242	-373.239	-5.73445	63.5641	-73.1838	-48.068	324.21	-187.273	153.149	-71.081	89.1955	-92.5665	2.71748	-160.03	203.015	-239.844	9.87514	1.0428	148.645
877	4	2250.05	3.12076	4.56682	88.8329	87.0241	-82.6992	-224.593	-0.576994	76.2317	133.627	33.563	35.1908	98.3111	-176.879	6.83115	-8.01582	8.3813	-107.207	403.251	-373.248	-5.72196	63.5482	-73.1845	-49.1453	329.21	-191.596	156.611	-75.2217	89.4782	-92.8653	6.60411	-163.548	207.077	-243.945	9.80663	1.0428	148.645
877	5	2250.9	3.121	4.56518	88.4352	86.7857	-82.6992	-224.593	-0.576994	76.2317	133.627	33.563	35.1908	98.3111	-176.879	6.83115	-8.01582	8.3813	-107.207	403.251	-373.248	-5.72196	63.5482	-73.1845	-48.6908	325.259	-188.267	151.794	-70.2217	89.8058	-92.7759	5.98579	-162.949	206.761	-243.619	9.76351	0.944363	148.961
877	6	2250.9	3.121	4.56518	88.4352	86.7857	-82.6992	-224.593	-0.576994	76.2317	133.627	33.563	35.1908	98.3111	-176.879	6.83115	-8.01582	8.3813	-107.207	403.251	-373.248	-5.72196	63.5482	-73.1845	-48.6908	325.259	-188.267	151.794	-70.2217	89.8058	-92.7759	5.98579	-162.949	206.761	-243.619	9.76351	0.944363	148.961
878	1	2235.48	3.12608	4.57422	89.1526	87.5217	-82.7108	-224.482	-0.735979	76.3093	133.571	33.5494	35.0855	103.311	-181.758	2.23655	-3.34792	8.67045	-107.205	403.262	-373.257	-5.70804	63.5308	-73.1851	-48.6908	325.259	-188.267	151.794	-70.2217	89.8058	-92.7759	5.98579	-162.949	206.761	-243.619	9.76351	0.944363	148.961
878	2	2229.44	3.11982	4.57659	88.7815	87.0545	-82.7108	-224.482	-0.735979	76.3093	133.571	33.5494	35.0815	99.7571	-178.897	7.1613	-8.34792	8.86185	-107.205	403.262	-373.257	-5.70804	63.5308	-73.1851	-49.2213	328.039	-190.616	153.511	-72.3688	89.9366	-92.7759	5.98579	-162.949	206.761	-243.619	9.76351	0.944363	148.961
878	3	2225.49	3.12646	4.58439	89.3427	87.6024	-82.7108	-224.482	-0.735979	76.3093	133.571	33.5494	35.0286	104.352	-183.897	4.21246	-5.34253	9.53446	-107.205	403.263	-373.258	-5.70776	63.5304	-73.1852	-49.1693	327.769	-190.369	153.307	-72.1412	89.9275	-92.7594	5.89112	-162.858	206.722	-243.574	9.75604	0.944363	148.961
878	4	2231.36	3.12487	4.58248	89.8874	87.7052	-82.7108	-224.482	-0.735979	76.3093	133.571	33.5494	35.0286	104.338	-183.876	4.20534	-5.33566	9.52818	-107.204	403.271	-373.265	-5.69695	63.5167	-73.1858	-50.2333	332.769	-194.701	156.458	-75.9917	90.2103	-92.0577	3.16348	-160.095	207.159	-243.713	9.2837	0.944363	148.961
878	5	2232.42	3.12517	4.58113	89.4689	87.4728	-82.7108	-224.482	-0.735979	76.3093	133.571	33.5494	35.0286	104.338	-183.876	4.20534	-5.33566	9.52818	-107.203	403.272	-373.266	-5.6955	63.5149	-73.1859	-49.649	328.511	-191.147	151.752	-70.9917	90.4506	-92.0577	3.16348	-160.095	207.159	-243.713	9.2837	0.891776	149.244
878	6	2232.42	3.12517	4.58113	89.4689	87.4728	-82.7108	-224.482	-0.735979	76.3093	133.571	33.5494	35.0286	104.338	-183.876	4.20534	-5.33566	9.52818	-107.203	403.272	-373.266	-5.6955	63.5149	-73.1859	-49.649	328.511	-191.147	151.752	-70.9917	90.4506	-92.0577	3.16348	-160.095	207.159	-243.713	9.2837	0.891776	149.244
879	1	2241.19	3.12184	4.57295	88.68	86.7622	-82.7206	-224.387	-0.870906	76.3751	133.524	33.538	35.0221	103.581	-182.891	4.273	-5.41278	9.29057	-106.737	406.455	-376.068	-1.71528	58.5149	-73.3623	-49.65	328.521	-191.158	151.755	-70.9929	90.4514	-92.0577	3.16348	-160.095	207.159	-243.713	9.2837	0.891776	149.244
879	2	2239.99	3.11535	4.57247	88.2189	86.2955	-82.7206	-224.387	-0.870906	76.3751	133.524	33.538	34.9947	98.9693	-177.891	7.15532	-8.38977	8.59262	-106.629	405.839	-375.531	-2.228	59.1151	-73.3533	-49.67	328.623	-191.245	151.812	-71.0667	90.4566	-92.0577	3.16348	-160.095	207.159	-243.713	9.2837	0.891776	149.244
879	3	2109.21	3.08838	4.5571	89.7475	87.7619	-84.1433	-227.464	1.8217	77.7038	131.883	32.6233	34.9679	100.944	-179.988	5.73851	-6.95059	8.84501	-107.118	402.537	-372.575	-6.55746	64.4948	-73.2452	-50.6319	331.678	-193.313	154.212	-74.1064	90.4406	-89.7944	1.48371	-159.192	206.495	-237.769	1.94387	8.00397	145.692
879	4	2106.9	3.0861	4.55627	90.3007	88.0839	-84.1433	-227.464	1.8217	77.7038	131.883	32.6233	34.9679	100.944	-179.988	5.73851	-6.95059	8.84501	-107.111	402.57	-372.604	-6.51473	64.4402	-73.2481	-51.6726	336.678	-197.663	157.005	-77.6158	90.7217	-90.4169	5.96427	-163.436	209.337	-240.812	2.14528	8.00397	145.692
879	5	2108.73	3.08583	4.5583	90.817	88.1768	-84.1433	-227.464	1.8217	77.7038	131.883	32.6233	34.9679	100.944	-179.988	5.73851	-6.95059	8.84501	-107.111	402.57	-372.604	-6.51473	64.4402	-73.2481	-52.5474	341.678	-202.147	159.126	-80.4076	90.8922	-90.4088	5.90638	-163.379	209.31	-240.78	2.12706	8.12254	145.674
879	6	2108.73	3.08583	4.5583	90.817	88.1768	-84.1433	-227.464	1.8217	77.7038	131.883	32.6233	34.9679	100.944	-179.988	5.73851	-6.95059	8.84501	-107.111	402.57	-372.604	-6.51473	64.4402	-73.2481	-52.5474	341.678	-202.147	159.126	-80.4076	90.8922	-90.4088	5.90638	-163.379	209.31	-240.78	2.12706	8.12254	145.674
880	1	2088.31	3.07162	4.56447	90.113	87.5038	-84.1472	-227.429	1.77043	77.7311	131.863	32.6184	35.0263	95.9528	-174.988	10.0145	-11.3163	7.87397	-107.111	402.571	-372.604	-6.51457	64.44	-73.2481	-52.5067	341.481	-201.98	159.048	-80.294	90.8814	-90.4088	5.90638	-163.379	209.31	-240.78	2.12706	8.12254	145.674
880	2	2086.69	3.07177	4.56427	89.6614	87.4155	-84.1472	-227.429	1.77043	77.7311	131.863	32.6184	35.009	96.4432	-175.533	9.71645	-11.0172	7.9485	-107.111	402.571	-372.604	-6.51457	64.44	-73.2481	-51.5138	336.481	-197.587	157.196	-77.6887	90.5867	-90.2531	4.97972	-162.486	208.899	-240.311	2.05416	8.12254	145.674
880	3	2090.43	3.07853	4.5684	89.8742	87.7092	-84.1472	-227.429	1.77043	77.7311	131.863	32.6184	34.926	101.088	-180.533	6.48973	-7.75579	8.57194	-107.045	402.986	-372.966	-6.01655	63.8061	-73.2799	-50.8429	333.018	-194.517	155.452	-75.4942	90.4155	-89.5425	0.898337	-158.499	207.412	-238.569	1.68427	8.12254	145.674
880	4	2080.01	3.06761	4.57176	89.3676	87.232	-84.1472	-227.429	1.77043	77.7311	131.863	32.6184	34.9643	96.4032	-175.533	8.7975	-10.1303	7.70545	-107.045	402.986	-372.966	-6.01641	63.806	-73.2799	-50.8595	333.1	-194.589	155.496	-75.5494	90.42	-89.5781	1.20732	-158.783	207.672	-238.84	1.68671	8.12254	145.674
880	5	2079.98	3.0669	4.57167	89.3923	87.4587	-84.1472	-227.429	1.77043	77.7311	131.863	32.6184	34.9643	96.4032	-175.533	8.7975	-10.1303	7.70545	-107.045	402.986	-372.966	-6.01641	63.806	-73.2799	-50.8797	333.231	-194.71	155.544	-75.6136	90.4227	-90.5112	6.20732	-163.664	209.306	-240.828	1.9829	8.29803	145.683
880	6	2079.98	3.0669	4.57167	89.3923	87.4587	-84.1472	-227.429	1.77043	77.7311	131.863	32.6184	34.9643	96.4032	-175.533	8.7975	-10.1303	7.70545	-107.045	402.986	-372.966	-6.01641	63.806	-73.2799	-50.8797	333.231	-194.71	155.544	-75.6136	90.4227	-90.5112	6.20732	-163.664	209.306	-240.828	1.9829	8.29803	145.683
881	1	2085.42	3.065	4.56452	88.7265	86.8207	-84.1552	-227.356	1.66432	77.7876	131.822	32.6082	34.9615	96.5056	-175.633	8.70651	-10.0378	7.71111	-106.586	406.186	-375.781	-2.03464	58.806	-73.4588	-50.8797	333.231	-194.71	155.544	-75.6136	90.4227	-90.5112	6.20732	-163.664	209.306	-240.828	1.9829	8.29803	145.683
881	2	2086.13	3.07082	4.57282	89.3572	87.1781	-84.1552	-227.356	1.66432	77.7876	131.822	32.6082	34.8331	100.662	-180.16	5.96963	-7.28343	8.28744	-106.492	405.676	-375.337	-2.45009	59.2907	-73.4513	-50.9659	333.677	-195.095	155.768	-75.9054	90.4454	-89.6742	1.20732	-158.853	207.053	-238.257	1.59549	8.29803	145.683
881	3	2147.96	3.08182	4.55224	89.2225	87.1157	-81.8737	-221.11	-5.581	76.0087	135.28	33.9732	34.8344	97.3225	-176.351	6.7766	-8.12036	7.45559	-106.737	404.541	-374.31	-3.90254	61.0732	-73.3868	-50.9929	333.842	-195.234	155.819	-75.9879	90.4537	-90.0216	3.24549	-160.85	207.836	-239.109	1.63787	8.44501	145.642
881	4	2381.43	3.1033	4.48896	89.3637	86.8752	-81.6727	-229.268	2.53627	73.2971	137.499	33.4316	34.8006	98.7344	-177.849	5.8602	-7.16365	7.61691	-101.993	415.276	-384.263	9.23323	45.5717	-76.9222	-51.4797	336.356	-197.459	157.068	-77.5834	90.5797	-88.3365	-4.09063	-149.511	213.485	-245.326	-10.8715	18.7293	145.551
881	5	2319.42	3.10171	4.49532	89.9719	87.3922	-81.6727	-229.268	2.53627	73.2971	137.499	33.4316	34.8006	98.7344	-177.849	5.8602	-7.16365	7.61691	-102.602	413.377	-382.347	5.56752	50.5717	-77.153	-51.5073	336.515	-197.602	157.128	-77.6649	90.5857	-88.3365	-4.09063	-149.511	213.485	-245.326	-10.8715	19.2037	145.582
881	6	2319.42	3.10171	4.49532	89.9719	87.3922	-81.6727	-229.268	2.53627	73.2971	137.499	33.4316	34.8006	98.7344	-177.849	5.8602	-7.16365	7.61691	-102.602	413.377	-382.347	5.56752	50.5717	-77.153	-51.5073	336.515	-197.602	157.128	-77.6649	90.5857	-88.3365	-4.09063	-149.511	213.485	-245.326	-10.8715	19.2037	145.582
882	1	2196.01	3.09942	4.50467	91.0518	88.3975	-81.7281	-228.921	2.0397	73.5655	137.292	33.3773	34.7474	101.847	-180.914	3.0447	-4.30443	7.82775	-103.185	410.561	-379.737	1.54071	55.5717	-77.1062	-51.5135	336.551	-197.636	157.142	-77.6814	90.5879	-88.3365	-4.09063	-149.511	213.485	-245.326	-10.8715	19.2037	145.582
882	2	2192.11	3.0917	4.50697	90.9126	87.9004	-81.7281	-228.921	2.0397	73.5655	137.292	33.3773	34.7571	97.9345	-177.365	7.40064	-8.73443	7.75324	-103.185	410.561	-379.737	1.54071	55.5717	-77.1062	-52.4834	341.551	-201.985	159.399	-80.6873	90.8556	-88.7796	-1.73058	-151.941	213.888	-245.853	-10.5727	19.2037	145.582
882	3	2191.79	3.09102	4.50979	91.6724	88.2663	-81.7281	-228.921	2.0397	73.5655	137.292	33.3773	34.7537	98.1649	-177.608	7.23119	-8.56248	7.78112	-103.317	409.654	-378.899	0.213364	57.1843	-77.1228	-53.4747	346.551	-206.351	161.157	-83.2297	91.1559	-88.8761	-1.19238	-152.481	214.067	-246.063	-10.5172	19.2037	145.582
882	4	2191.09	3.08984	4.50757	91.2056	88.2117	-81.7281	-228.921	2.0397	73.5655	137.292	33.3773	34.7537	98.1649	-177.608	7.23119	-8.56248	7.78112	-103.324	409.585	-378.835	0.125087	57.2925	-77.1228	-52.4983	341.551	-201.954	159.881	-81.1509	90.8564	-89.0591	0.107174	-153.701	215.032	-247.088	-10.4919	19.2037	145.582
882	5	2189.18	3.0893	4.50908	90.9265	88.3155	-81.7281	-228.921	2.0397	73.5655	137.292	33.3773	34.7537	98.1649	-177.608	7.23119	-8.56248	7.78112	-103.511	408.717	-378.045	-1.1096	58.8973	-77.1075	-51.4756	336.551	-197.629	157.85	-78.3513	90.5377	-89.0634	0.127772	-153.722	215.037	-247.095	-10.4914	19.3032	145.59
882	6	2189.18	3.0893	4.50908	90.9265	88.3155	-81.7281	-228.921	2.0397	73.5655	137.292	33.3773	34.7537	98.1649	-177.608	7.23119	-8.56248	7.78112	-103.511	408.717	-378.045	-1.1096	58.8973	-77.1075	-51.4756	336.551	-197.629	157.85	-78.3513	90.5377	-89.0634	0.127772	-153.722	215.037	-247.095	-10.4914	19.3032	145.59
883	1	2153.86	3.08722	4.51614	91.6209	88.9246	-81.7427	-228.829	1.90826	73.6368	137.237	33.3631	34.7531	98.198	-177.642	7.20416	-8.53497	7.78401	-104.071	405.737	-375.379	-5.08154	63.8973	-76.9722	-51.4756	336.551	-197.629	157.85	-78.3513	90.5377	-89.0634	0.127772	-153.722	215.037	-247.095	-10.4914	19.3032	145.59
883	2	2156.03	3.08936	4.52051	91.981	89.4137	-81.7427	-228.829	1.90826	73.6368	137.237	33.3631	34.7042	100.589	-180.214	5.57529	-6.88442	8.10422	-104.071	405.737	-375.379	-5.08133	63.8971	-76.9722	-51.6584	337.502	-198.457	158.282	-78.9237	90.5879	-89.977	5.08468	-158.722	216.337	-248.682	-9.93201	19.3032	145.59
883	3	2158.68	3.08403	4.51043	90.7477	88.2685	-81.7427	-228.829	1.90826	73.6368	137.237	33.3631	34.7355	97.334	-176.715	7.74713	-9.10358	7.65368	-103.506	408.824	-378.084	-1.15217	58.8971	-77.184	-51.394	336.134	-197.249	157.634	-78.0905	90.5181	-89.4652	2.2721	-155.936	215.43	-247.599	-10.2209	19.3032	145.59
883	4	2156.01	3.08286	4.51584	91.5075	89.1192	-81.7427	-228.829	1.90826	73.6368	137.237	33.3631	34.7355	97.334	-176.715	7.74713	-9.10358	7.65368	-103.909	405.763	-375.317	-5.0722	63.7524	-77.1265	-51.4663	336.498	-197.568	157.808	-78.3168	90.5384	-90.3366	7.2721	-160.854	217.444	-249.908	-9.7841	19.3032	145.59
883	5	2313.67	3.13134	4.50391	90.932	88.5513	-81.3407	-230.879	4.15517	74.1173	136.656	34.0758	34.734	97.3858	-176.752	7.66461	-9.02012	7.6466	-103.386	408.879	-378.048	-1.10399	58.7831	-77.3276	-51.5174	336.786	-197.827	157.918	-78.4665	90.5505	-90.1884	6.20173	-159.767	216.948	-249.296	-10.236	19.7134	145.526
883	6	2313.67	3.13134	4.50391	90.932	88.5513	-81.3407	-230.879	4.15517	74.1173	136.656	34.0758	34.734	97.3858	-176.752	7.66461	-9.02012	7.6466	-103.386	408.879	-378.048	-1.10399	58.7831	-77.3276	-51.5174	336.786	-197.827	157.918	-78.4665	90.5505	-90.1884	6.20173	-159.767	216.948	-249.296	-10.236	19.7134	145.526
884	1	2296	3.12919	4.51092	91.6258	89.1581	-81.3559	-230.789	4.02663	74.1843	136.605	34.0603	34.7335	97.4086	-176.774	7.64459	-8.99977	7.64811	-103.942	405.888	-375.373	-5.077	63.7831	-77.1921	-51.5174	336.786	-197.827	157.918	-78.4665	90.5505	-90.1884	6.20173	-159.767	216.948	-249.296	-10.236	19.7134	145.526
884	2	2294.58	3.13097	4.51306	91.8272	89.126	-81.3559	-230.789	4.02663	74.1843	136.605	34.0603	34.696	98.9292	-178.413	6.60732	-7.95183	7.85086	-103.942	405.889	-375.373	-5.07689	63.7829	-77.1921	-51.5692	337.055	-198.062	158.039	-78.6275	90.5648	-89.2924	1.20173	-154.87	215.021	-247.041	-10.7035	19.7134	145.526
884	3	2290.07	3.13597	4.51312	91.5487	89.2227	-81.3559	-230.789	4.02663	74.1843	136.605	34.0603	34.6353	103.571	-183.32	3.24281	-4.53046	8.42417	-103.38	408.983	-378.084	-1.14629	58.7829	-77.4042	-51.2263	335.279	-196.491	157.171	-77.5239	90.4759	-89.8644	4.36664	-158.027	216.057	-248.267	-10.3764	19.7134	145.526
884	4	2285.96	3.13581	4.51822	92.3148	89.71	-81.3559	-230.789	4.02663	74.1843	136.605	34.0603	34.6353	103.571	-183.32	3.24281	-4.53046	8.42417	-103.786	405.82	-375.223	-5.18965	63.7829	-77.3504	-51.2549	335.422	-196.616	157.242	-77.6155	90.4839	-89.0779	0.225321	-153.859	215.097	-247.042	-10.8838	19.7134	145.526
884	5	2290.17	3.13499	4.5113	91.6119	89.1032	-81.3559	-230.789	4.02663	74.1843	136.605	34.0603	34.6353	103.571	-183.32	3.24281	-4.53046	8.42417	-103.267	409.002	-378.011	-1.1887	58.7829	-77.5585	-51.2598	335.451	-196.643	157.253	-77.6303	90.4848	-89.1338	0.489226	-154.118	215.16	-247.127	-10.8778	19.7877	145.53
884	6	2290.17	3.13499	4.5113	91.6119	89.1032	-81.3559	-230.789	4.02663	74.1843	136.605	34.0603	34.6353	103.571	-183.32	3.24281	-4.53046	8.42417	-103.267	409.002	-378.011	-1.1887	58.7829	-77.5585	-51.2598	335.451	-196.643	157.253	-77.6303	90.4848	-89.1338	0.489226	-154.118	215.16	-247.127	-10.8778	19.7877	145.53
885	1	2276.49	3.13287	4.51832	92.2984	89.7038	-81.3708	-230.702	3.9017	74.2495	136.555	34.0452	34.6353	103.571	-183.32	3.24281	-4.53046	8.42416	-103.823	406.004	-375.33	-5.16188	63.7829	-77.4212	-51.2598	335.451	-196.643	157.253	-77.6303	90.4848	-89.1338	0.489226	-154.118	215.16	-247.127	-10.8778	19.7877	145.53
885	2	2279.64	3.13043	4.51806	92.1792	89.7673	-81.3708	-230.702	3.9017	74.2495	136.555	34.0452	34.6281	102.674	-182.407	3.95655	-5.26485	8.3299	-103.823	406.004	-375.33	-5.16174	63.7827	-77.4212	-51.3164	335.746	-196.899	157.392	-77.8131	90.5002	-90.0467	5.45344	-159.118	216.498	-248.755	-10.3227	19.7877	145.53
885	3	2284.91	3.12971	4.5101	91.4251	89.0782	-81.3708	-230.702	3.9017	74.2495	136.555	34.0452	34.6281	102.669	-182.402	3.95931	-5.26768	8.32919	-103.26	409.107	-378.048	-1.23192	58.7827	-77.6369	-51.2036	335.16	-196.379	157.082	-77.4292	90.4725	-89.7248	3.68484	-157.367	215.93	-248.075	-10.5046	19.7877	145.53
885	4	2276.46	3.12933	4.51286	91.9385	89.3101	-81.3708	-230.702	3.9017	74.2495	136.555	34.0452	34.6281	102.669	-182.401	3.95931	-5.26768	8.32918	-103.529	407.025	-376.165	-3.89116	62.0728	-77.5986	-51.2284	335.284	-196.487	157.144	-77.5088	90.4794	-88.773	-1.27955	-152.367	214.526	-246.349	-11.0854	19.7877	145.53
885	5	2280.78	3.12956	4.51538	92.4473	89.4567	-81.3708	-230.702	3.9017	74.2495	136.555	34.0452	34.6281	102.669	-182.401	3.95931	-5.26768	8.32918	-103.529	407.025	-376.165	-3.89116	62.0728	-77.5986	-52.0669	340.284	-201.053	159.023	-80.0452	90.6435	-88.9771	-0.379819	-153.245	214.696	-246.61	-11.096	20.0515	145.55
885	6	2280.78	3.12956	4.51538	92.4473	89.4567	-81.3708	-230.702	3.9017	74.2495	136.555	34.0452	34.6281	102.669	-182.401	3.95931	-5.26768	8.32918	-103.529	407.025	-376.165	-3.89116	62.0728	-77.5986	-52.0669	340.284	-201.053	159.023	-80.0452	90.6435	-88.9771	-0.379819	-153.245	214.696	-246.61	-11.096	20.0515	145.55
886	1	2289.79	3.13289	4.53759	93.1397	90.7014	-81.2939	-229.756	2.7676	74.4569	136.561	34.0815	34.628	102.708	-182.438	3.91794	-5.22634	8.33159	-104.995	400.039	-370.279	-11.3779	71.8468	-76.7501	-52.0641	340.279	-201.048	159.018	-80.0402	90.6426	-88.9839	-0.343564	-153.278	214.717	-246.567	-11.2655	20.2316	145.494
886	2	2290.49	3.13123	4.538	93.0415	90.8111	-81.2994	-229.727	2.75592	74.4467	136.565	34.0728	34.6263	102.24	-181.952	4.27031	-5.58846	8.2769	-104.995	400.039	-370.279	-11.3779	71.8468	-76.7501	-52.056	340.265	-201.035	159.004	-80.0266	90.6403	-89.8943	4.59811	-158.278	215.964	-248.095	-10.6985	20.2316	145.494
886	3	2205.73	3.11892	4.53762	93.4635	90.8761	-80.4766	-233.088	4.57785	72.2762	139.739	33.6203	34.6261	102.393	-182.145	4.25099	-5.56602	8.32	-104.94	400.493	-370.675	-10.9666	71.3143	-76.7889	-53.207	341.937	-202.79	160.709	-81.6722	90.9892	-89.3274	1.47128	-155.157	215.01	-246.849	-11.3326	20.5543	145.406
886	4	2200.21	3.11755	4.53222	92.9378	90.7844	-80.4766	-233.088	4.57785	72.2762	139.739	33.6203	34.6261	102.393	-182.145	4.25099	-5.56602	8.31999	-104.702	401.246	-371.297	-9.92246	69.9287	-76.9098	-52.2472	336.937	-198.393	158.929	-79.1439	90.7053	-89.9597	5.21161	-158.813	216.709	-248.76	-11.0453	20.5543	145.406
886	5	2200.61	3.11806	4.532	93.1048	90.6312	-80.4766	-233.088	4.57785	72.2762	139.739	33.6203	34.6261	102.393	-182.145	4.25099	-5.56602	8.31999	-104.702	401.246	-371.297	-9.92246	69.9287	-76.9098	-52.4938	338.312	-199.624	159.49	-79.8932	90.7657	-89.1817	0.247855	-153.813	214.778	-246.628	-11.901	20.9301	145.426
886	6	2200.61	3.11806	4.532	93.1048	90.6312	-80.4766	-233.088	4.57785	72.2762	139.739	33.6203	34.6261	102.393	-182.145	4.25099	-5.56602	8.31999	-104.702	401.246	-371.297	-9.92246	69.9287	-76.9098	-52.4938	338.312	-199.624	159.49	-79.8932	90.7657	-89.1817	0.247855	-153.813	214.778	-246.628	-11.901	20.9301	145.426
887	1	2155.33	3.11442	4.53196	93.5914	90.715	-80.5062	-232.949	4.37948	72.3884	139.649	33.5944	34.6261	102.385	-182.135	4.25436	-5.5695	8.31806	-104.702	401.246	-371.297	-9.92225	69.9284	-76.9098	-53.4324	343.312	-204.073	161.571	-82.6334	91.045	-89.1817	0.247855	-153.813	214.778	-246.628	-11.901	20.9301	145.426
887	2	2152.04	3.11041	4.53007	92.8198	90.3252	-80.5062	-232.949	4.37948	72.3884	139.649	33.5944	34.6216	100.202	-179.838	5.81371	-7.17207	8.04141	-104.702	401.246	-371.297	-9.92225	69.9284	-76.9098	-52.4472	338.312	-199.651	159.832	-80.1627	90.7422	-89.1817	0.247855	-153.813	214.778	-246.628	-11.901	20.9301	145.426
887	3	2186.77	3.101	4.51515	91.957	89.4961	-79.6831	-228.223	-0.322606	72.1109	140.394	34.2976	34.6828	95.9038	-175.572	10.2029	-11.5758	7.12458	-104.343	402.752	-372.559	-8.52765	68.1475	-77.1611	-52.0902	336.902	-198.207	159.013	-79.0826	90.6414	-89.3419	1.12878	-154.883	214.128	-244.847	-14.8116	24.2246	144.443
887	4	2190.8	3.10002	4.51606	92.4665	89.6325	-79.6831	-228.223	-0.322606	72.1109	140.394	34.2976	34.6828	95.9038	-175.572	10.2029	-11.5758	7.12458	-104.343	402.752	-372.559	-8.52765	68.1475	-77.1611	-53.0614	341.902	-202.587	161.344	-82.122	90.915	-89.5365	2.33336	-156.055	214.746	-245.527	-14.7311	24.2246	144.443
887	5	2186.65	3.09963	4.51534	91.9796	89.555	-79.6831	-228.223	-0.322606	72.1109	140.394	34.2976	34.6828	95.9038	-175.572	10.2029	-11.5758	7.12458	-104.343	402.752	-372.559	-8.52765	68.1475	-77.1611	-52.0226	336.902	-198.297	159.233	-79.242	90.5694	-89.5439	2.37214	-156.093	214.757	-245.541	-14.7285	24.3159	144.445
887	6	2186.65	3.09963	4.51534	91.9796	89.555	-79.6831	-228.223	-0.322606	72.1109	140.394	34.2976	34.6828	95.9038	-175.572	10.2029	-11.5758	7.12458	-104.343	402.752	-372.559	-8.52765	68.1475	-77.1611	-52.0226	336.902	-198.297	159.233	-79.242	90.5694	-89.5439	2.37214	-156.093	214.757	-245.541	-14.7285	24.3159	144.445
888	1	2181.03	3.10263	4.52085	92.5437	90.0375	-79.7309	-227.977	-0.664262	72.2947	140.243	34.2594	34.5404	100.885	-180.572	6.14153	-7.43341	7.4918	-104.222	403.545	-373.248	-7.53619	66.895	-77.2147	-52.0226	336.902	-198.297	159.233	-79.242	90.5694	-89.5439	2.37214	-156.093	214.757	-245.541	-14.7285	24.3159	144.445
888	2	2184.79	3.09805	4.5197	92.3587	89.963	-79.7311	-227.976	-0.665049	72.2942	140.243	34.2589	34.5569	98.3918	-177.846	7.67354	-9.00406	7.10989	-104.222	403.545	-373.248	-7.53619	66.895	-77.2147	-52.2588	338.148	-199.386	159.799	-79.9873	90.6348	-90.4345	7.35506	-161.093	216.309	-247.374	-14.1893	24.3159	144.445
888	3	2178.97	3.10416	4.52621	92.5726	90.4214	-79.7311	-227.976	-0.665049	72.2942	140.243	34.2589	34.4919	103.046	-182.846	4.49293	-5.77102	7.73972	-104.222	403.545	-373.248	-7.53619	66.895	-77.2147	-51.5414	334.388	-196.077	158.113	-77.7781	90.4363	-90.1576	5.80318	-159.554	215.805	-246.777	-14.3513	24.3159	144.445
888	4	2179.75	3.10335	4.52639	93.0902	90.4126	-79.7311	-227.976	-0.665049	72.2942	140.243	34.2589	34.4919	103.042	-182.841	4.493	-5.77114	7.73857	-104.222	403.545	-373.248	-7.53619	66.895	-77.2147	-52.5208	339.388	-200.449	160.705	-81.0602	90.7086	-89.7431	3.67895	-157.37	215.537	-246.377	-14.6659	24.3159	144.445
888	5	2177.91	3.10027	4.52506	93.0854	90.1998	-79.7311	-227.976	-0.665049	72.2942	140.243	34.2589	34.4919	103.042	-182.841	4.493	-5.77114	7.73857	-104.222	403.545	-373.248	-7.53619	66.895	-77.2147	-52.5156	339.373	-200.433	160.693	-81.0449	90.7071	-88.5451	-1.30302	-152.37	213.158	-243.63	-15.5226	24.4437	144.449
888	6	2177.91	3.10027	4.52506	93.0854	90.1998	-79.7311	-227.976	-0.665049	72.2942	140.243	34.2589	34.4919	103.042	-182.841	4.493	-5.77114	7.73857	-104.222	403.545	-373.248	-7.53619	66.895	-77.2147	-52.5156	339.373	-200.433	160.693	-81.0449	90.7071	-88.5451	-1.30302	-152.37	213.158	-243.63	-15.5226	24.4437	144.449
889	1	2177.25	3.09344	4.52224	92.6721	89.8255	-79.752	-227.867	-0.815158	72.3751	140.177	34.2423	34.4777	98.9818	-177.841	5.60437	-6.93345	6.68013	-104.221	403.551	-373.252	-7.52947	66.8865	-77.215	-52.5156	339.373	-200.433	160.693	-81.0449	90.7071	-88.5451	-1.30302	-152.37	213.158	-243.63	-15.5226	24.4437	144.449
889	2	2306.77	3.10984	4.50403	92.1197	89.3089	-79.5685	-225.443	-3.04866	72.8311	139.758	34.5417	34.4509	100.451	-179.334	4.37064	-5.68415	6.81472	-101.562	405.39	-373.748	-3.33101	60.7278	-79.414	-51.59	337.368	-198.105	158.504	-78.3109	90.4151	-88.5635	-1.2212	-152.61	212.758	-243.6	-14.2331	23.1809	144.79
889	3	2261.38	3.09863	4.50787	91.9782	89.4879	-79.5685	-225.443	-3.04866	72.8311	139.758	34.5417	34.4924	97.0036	-175.924	7.48083	-8.84298	6.55694	-102.015	401.858	-370.585	-7.74043	65.7278	-79.2782	-51.2448	335.578	-196.525	157.641	-77.2079	90.3259	-88.5636	-1.2203	-152.611	212.759	-243.6	-14.233	23.1809	144.79
889	4	2265.47	3.09754	4.50832	92.4916	89.6076	-79.5685	-225.443	-3.04866	72.8311	139.758	34.5417	34.4924	97.004	-175.924	7.48036	-8.8425	6.55694	-102.015	401.858	-370.585	-7.74043	65.7278	-79.2782	-52.2371	340.578	-200.89	160.109	-80.3893	90.6002	-88.6884	-0.298763	-153.468	213.499	-244.381	-14.2237	23.1809	144.79
889	5	2339.17	3.11037	4.50959	91.2818	88.4097	-78.8887	-220.886	-7.3545	73.0522	139.809	35.1987	34.4749	97.5076	-176.334	6.77334	-8.1291	6.5324	-101.657	403.527	-371.966	-5.56566	62.9944	-79.5004	-51.4119	337.538	-197.677	158.505	-78.1736	90.3389	-88.3616	-2.2139	-152.574	209.719	-242.626	-7.43676	15.9375	146.711
889	6	2339.17	3.11037	4.50959	91.2818	88.4097	-78.8887	-220.886	-7.3545	73.0522	139.809	35.1987	34.4749	97.5076	-176.334	6.77334	-8.1291	6.5324	-101.657	403.527	-371.966	-5.56566	62.9944	-79.5004	-51.4119	337.538	-197.677	158.505	-78.1736	90.3389	-88.3616	-2.2139	-152.574	209.719	-242.626	-7.43676	15.9375	146.711
890	1	2290.8	3.10192	4.50756	91.7614	88.4837	-78.9545	-220.426	-7.96585	73.3347	139.579	35.1542	34.4739	97.5476	-176.372	6.73352	-8.08869	6.53384	-101.657	403.527	-371.966	-5.56565	62.9944	-79.5004	-52.3136	342.538	-202.213	160.505	-80.7316	90.6146	-88.3616	-2.2139	-152.574	209.719	-242.626	-7.43676	15.9375	146.711
890	2	2288.52	3.10256	4.50814	91.4092	88.5261	-78.9545	-220.426	-7.96585	73.3347	139.579	35.1542	34.4458	98.664	-177.535	5.86348	-7.21095	6.65336	-101.657	403.527	-371.966	-5.56565	62.9944	-79.5004	-51.3209	337.538	-197.823	158.709	-78.1809	90.3263	-88.3616	-2.2139	-152.574	209.719	-242.626	-7.43676	15.9375	146.711
890	3	2284.16	3.10877	4.51668	91.892	89.2096	-78.9545	-220.426	-7.96585	73.3347	139.579	35.1542	34.3721	103.632	-182.535	1.5632	-2.85311	7.07822	-101.657	403.527	-371.966	-5.56565	62.9944	-79.5004	-50.916	335.438	-195.972	157.699	-76.8882	90.2238	-88.3669	-2.18322	-152.605	209.73	-242.639	-7.43384	15.9375	146.711
890	4	2286.78	3.10764	4.51703	92.4085	89.329	-78.9545	-220.426	-7.96585	73.3347	139.579	35.1542	34.3721	103.632	-182.535	1.5632	-2.85311	7.07822	-101.657	403.527	-371.966	-5.56565	62.9944	-79.5004	-51.9123	340.438	-200.332	160.194	-80.0996	90.4942	-88.4715	-1.29208	-153.419	210.554	-243.494	-7.44361	15.9375	146.711
890	5	2391.61	3.12742	4.51985	91.9795	89.1121	-79.2872	-216.071	-10.729	75.2073	136.869	35.9558	34.371	103.457	-182.282	1.49222	-2.78593	7.00422	-101.644	403.61	-372.039	-5.46186	62.864	-79.5059	-50.9904	338.983	-198.753	157.735	-77.8955	90.2627	-88.4434	-1.45558	-153.277	210.441	-243.474	-7.1445	15.6464	146.799
890	6	2391.61	3.12742	4.51985	91.9795	89.1121	-79.2872	-216.071	-10.729	75.2073	136.869	35.9558	34.371	103.457	-182.282	1.49222	-2.78593	7.00422	-101.644	403.61	-372.039	-5.46186	62.864	-79.5059	-50.9904	338.983	-198.753	157.735	-77.8955	90.2627	-88.4434	-1.45558	-153.277	210.441	-243.474	-7.1445	15.6464	146.799
891	1	2378.98	3.12001	4.51706	91.4884	88.648	-79.3013	-215.898	-10.9523	75.2927	136.804	35.9465	34.3533	99.1819	-177.282	3.40923	-4.75489	6.0786	-101.644	403.61	-372.039	-5.46126	62.8632	-79.5059	-50.9904	338.983	-198.753	157.735	-77.8955	90.2627	-88.4434	-1.45558	-153.277	210.441	-243.474	-7.1445	15.6464	146.799
891	2	2366.9	3.1116	4.54859	92.5922	89.5109	-79.3013	-215.898	-10.9523	75.2927	136.804	35.9465	34.1997	104.059	-182.282	-1.26903	-0.077934	5.65186	-101.644	403.61	-372.039	-5.46126	62.8632	-79.5059	-51.7713	342.929	-202.185	159.36	-80.1269	90.4767	-88.4854	-1.22862	-153.506	210.497	-243.544	-7.11923	15.6464	146.799
891	3	2374.45	3.10705	4.54803	92.9403	89.7497	-79.3013	-215.898	-10.9523	75.2927	136.804	35.9465	34.1739	101.294	-177.282	-5.03484	3.63118	3.75955	-101.644	403.611	-372.039	-5.46113	62.8631	-79.5059	-52.412	346.101	-204.943	160.386	-81.6715	90.6681	-88.5176	-1.04544	-153.687	210.564	-243.621	-7.10176	15.6464	146.799
891	4	2418.97	3.06076	4.57064	90.9542	89.1658	-69.809	-187.661	-42.9985	65.3542	153.527	41.6051	34.2095	89.5749	-162.17	-12.2289	10.7459	-3.57086	-101.271	404.784	-373.011	-4.32737	61.3227	-79.6742	-51.7517	334.933	-194.227	156.041	-76.7698	92.1872	-88.3174	-1.84617	-155.029	198.648	-231.446	-7.05977	15.5422	148.316
891	5	2386.73	3.07232	4.58201	90.3947	88.9684	-68.3836	-182.111	-47.8667	63.4065	155.489	43.0718	34.0074	93.7598	-169.336	-7.14192	5.88923	-1.22023	-101.411	400.566	-369.353	-9.26606	68.2064	-79.8236	-50.7654	329.293	-189.267	153.453	-73.3773	92.0412	-87.4892	-6.80859	-150.458	195.731	-231.091	0.254931	7.72674	150.597
891	6	2386.73	3.07232	4.58201	90.3947	88.9684	-68.3836	-182.111	-47.8667	63.4065	155.489	43.0718	34.0074	93.7598	-169.336	-7.14192	5.88923	-1.22023	-101.411	400.566	-369.353	-9.26606	68.2064	-79.8236	-50.7654	329.293	-189.267	153.453	-73.3773	92.0412	-87.4892	-6.80859	-150.458	195.731	-231.091	0.254931	7.72674	150.597
892	1	2261.02	3.07365	4.58567	90.2968	88.7538	-68.6278	-182.733	-47.3715	63.8255	155.043	42.8596	33.9504	96.5676	-174.336	-3.25975	2.06213	0.600703	-101.411	400.566	-369.353	-9.26606	68.2064	-79.8236	-50.7654	329.293	-189.267	153.453	-73.3773	92.0412	-87.4892	-6.80859	-150.458	195.731	-231.091	0.254931	7.72674	150.597
892	2	2245.88	3.07564	4.59265	90.2392	88.759	-68.6278	-182.733	-47.3715	63.8255	155.043	42.8596	33.9214	99.4134	-179.336	0.0785453	-1.26533	2.40408	-101.411	400.566	-369.353	-9.26606	68.2064	-79.8236	-50.7982	329.466	-189.414	153.549	-73.4997	92.0487	-88.2901	-2.56159	-154.75	196.521	-232.124	0.741418	7.72674	150.597
892	3	2222.3	3.07442	4.59375	89.8725	88.2955	-68.6278	-182.733	-47.3715	63.8255	155.043	42.8596	33.962	99.3936	-181.148	5.07659	-6.26533	3.75374	-101.411	400.566	-369.353	-9.26606	68.2064	-79.8236	-50.7315	329.123	-189.103	153.29	-73.2115	92.039	-88.3002	-2.48688	-154.822	196.568	-232.174	0.746019	7.72674	150.597
892	4	2217.04	3.06944	4.59143	89.4016	87.8535	-68.6278	-182.733	-47.3715	63.8255	155.043	42.8596	33.9898	95.0345	-176.148	7.09715	-8.34508	2.91736	-101.411	400.566	-369.353	-9.26606	68.2064	-79.8236	-50.732	329.125	-189.105	153.292	-73.2135	92.0391	-88.2577	-2.44342	-154.827	196.965	-232.546	0.696106	7.72674	150.597
892	5	2227.17	3.07062	4.59575	89.9356	88.1023	-68.6278	-182.733	-47.3715	63.8255	155.043	42.8596	33.9898	95.0345	-176.148	7.09715	-8.34508	2.91736	-101.411	400.566	-369.353	-9.26606	68.2064	-79.8236	-51.2523	334.125	-193.927	155.693	-75.9901	91.8254	-88.2838	-2.33097	-154.93	196.995	-232.574	0.643259	8.19869	150.514
892	6	2227.17	3.07062	4.59575	89.9356	88.1023	-68.6278	-182.733	-47.3715	63.8255	155.043	42.8596	33.9898	95.0345	-176.148	7.09715	-8.34508	2.91736	-101.411	400.566	-369.353	-9.26606	68.2064	-79.8236	-51.2523	334.125	-193.927	155.693	-75.9901	91.8254	-88.2838	-2.33097	-154.93	196.995	-232.574	0.643259	8.19869	150.514
893	1	2194.78	3.06012	4.59395	90.3506	88.1104	-69.4516	-184.877	-45.6537	65.228	153.553	42.1395	33.9898	95.035	-176.149	7.09658	-8.3445	2.91738	-101.411	400.566	-369.353	-9.26601	68.2064	-79.8236	-52.0617	339.125	-198.573	157.609	-78.3553	92.0635	-88.2838	-2.33097	-154.93	196.995	-232.574	0.643259	8.19869	150.514
893	2	2201.49	3.06074	4.59686	90.9771	88.3253	-69.4542	-184.885	-45.646	65.231	153.55	42.1367	33.9655	95.9908	-177.169	6.41343	-7.65807	3.03643	-101.411	400.566	-369.353	-9.26601	68.2064	-79.8236	-53.0534	344.125	-202.922	159.643	-81.162	92.3331	-88.2838	-2.33097	-154.93	196.995	-232.574	0.643259	8.19869	150.514
893	3	2214.38	3.06688	4.60526	91.7517	89.0793	-69.4544	-184.886	-45.645	65.2313	153.549	42.1364	33.8944	100.88	-182.169	2.37027	-3.56591	3.50916	-101.411	400.566	-369.353	-9.26588	68.2062	-79.8236	-53.2699	345.187	-203.843	159.948	-81.647	92.3992	-88.4325	-1.24475	-155.976	197.672	-233.289	0.7113	8.19869	150.514
893	4	2208.77	3.06554	4.60327	91.2725	88.9719	-69.4544	-184.886	-45.645	65.2313	153.549	42.1364	33.8945	100.858	-182.142	2.37515	-3.57109	3.50355	-101.411	400.566	-369.353	-9.26588	68.2062	-79.8236	-52.2631	340.187	-199.468	158.538	-79.4258	92.1025	-88.3807	-1.15605	-156.01	198.225	-233.811	0.644041	8.19869	150.514
893	5	2212.93	3.06505	4.60481	91.7829	89.0805	-69.4544	-184.886	-45.645	65.2313	153.549	42.1364	33.8945	100.858	-182.142	2.37515	-3.57109	3.50355	-101.411	400.566	-369.353	-9.26588	68.2062	-79.8236	-53.2253	345.187	-203.871	160.463	-82.0908	92.3461	-88.3808	-1.15559	-156.011	198.225	-233.811	0.643903	8.2282	150.51
893	6	2212.93	3.06505	4.60481	91.7829	89.0805	-69.4544	-184.886	-45.645	65.2313	153.549	42.1364	33.8945	100.858	-182.142	2.37515	-3.57109	3.50355	-101.411	400.566	-369.353	-9.26588	68.2062	-79.8236	-53.2253	345.187	-203.871	160.463	-82.0908	92.3461	-88.3808	-1.15559	-156.011	198.225	-233.811	0.643903	8.2282	150.51
894	1	2212.92	3.05897	4.6028	91.3271	88.6599	-69.6335	-185.391	-45.2305	65.527	153.236	41.9761	33.8766	96.7036	-177.142	3.86128	-5.11122	2.51376	-101.411	400.566	-369.353	-9.26588	68.2062	-79.8236	-53.2253	345.187	-203.871	160.463	-82.0908	92.3461	-88.3808	-1.15559	-156.011	198.225	-233.811	0.643903	8.2282	150.51
894	2	2213.72	3.06261	4.61055	91.605	89.2712	-69.6498	-185.442	-45.1802	65.5465	153.215	41.9579	33.7976	100.843	-180.774	-1.13872	-0.115617	2.46995	-101.411	400.566	-369.353	-9.26588	68.2062	-79.8236	-52.4427	341.351	-200.494	159.283	-80.3135	92.1145	-88.3808	-1.15559	-156.011	198.225	-233.811	0.643903	8.2282	150.51
894	3	2342.01	3.09827	4.59256	91.0784	88.4649	-74.0106	-203.755	-28.1615	73.1104	144.804	38.328	33.6861	101.061	-181.14	-0.395898	-0.861997	2.70346	-100.818	403.676	-372.072	-5.30677	63.2443	-80.0478	-52.3515	341.213	-200.356	159.145	-80.1757	92.1018	-88.7628	1.11931	-158.206	199.115	-234.503	-0.048816	9.10331	150.264
894	4	2821.67	3.24126	4.68111	89.281	87.4825	-75.7621	-210.62	-17.9987	80.1716	134.712	38.8481	33.6936	100.274	-180.547	0.607596	-1.87927	2.77504	-100.792	403.797	-372.177	-5.12501	63.0125	-80.0556	-47.1045	326.375	-186.957	150.901	-70.2809	89.3115	-88.6942	0.84342	-157.927	199.172	-234.639	0.19511	8.79494	150.348
894	5	2838.19	3.2425	4.68497	89.734	87.8235	-75.7621	-210.62	-17.9987	80.1716	134.712	38.8481	33.6936	100.274	-180.547	0.607596	-1.87927	2.77504	-100.756	404.207	-372.544	-4.6713	62.4588	-80.0761	-47.5596	331.375	-191.863	153.219	-72.9437	89.0422	-88.849	1.61676	-158.652	199.457	-234.951	0.0638232	9.48826	150.252
894	6	2838.19	3.2425	4.68497	89.734	87.8235	-75.7621	-210.62	-17.9987	80.1716	134.712	38.8481	33.6936	100.274	-180.547	0.607596	-1.87927	2.77504	-100.756	404.207	-372.544	-4.6713	62.4588	-80.0761	-47.5596	331.375	-191.863	153.219	-72.9437	89.0422	-88.849	1.61676	-158.652	199.457	-234.951	0.0638232	9.48826	150.252
895	1	2750.97	3.23546	4.68397	89.0863	87.1336	-75.7714	-210.443	-18.2081	80.2122	134.681	38.8478	33.706	96.5817	-177.426	5.56769	-6.87927	2.8679	-100.756	404.207	-372.544	-4.6713	62.4588	-80.0761	-47.5597	331.375	-191.864	153.219	-72.9439	89.0422	-88.849	1.61676	-158.652	199.457	-234.951	0.0638232	9.48826	150.252
895	2	2755.7	3.23477	4.68769	89.5641	87.3342	-75.789	-210.14	-18.4029	80.1437	134.728	38.8106	33.7058	96.593	-177.437	5.55844	-6.86994	2.86902	-100.756	404.207	-372.544	-4.6713	62.4588	-80.0761	-48.5411	336.375	-196.122	155.817	-76.3443	89.292	-88.849	1.61676	-158.652	199.457	-234.951	0.0638232	9.48826	150.252
895	3	2759.97	3.24116	4.6966	90.1766	88.0698	-75.789	-210.14	-18.4029	80.1437	134.728	38.8106	33.6321	101.593	-182.388	1.00164	-2.25977	3.23644	-100.755	404.209	-372.545	-4.66953	62.4567	-80.0762	-48.3263	335.292	-195.161	155.254	-75.6407	89.2424	-88.8703	1.76086	-158.79	199.538	-235.037	0.0736863	9.48826	150.252
895	4	2764.07	3.23992	4.69662	90.7195	88.1952	-75.789	-210.14	-18.4029	80.1437	134.728	38.8106	33.6321	101.593	-182.388	1.00164	-2.25977	3.23644	-100.755	404.209	-372.545	-4.66951	62.4567	-80.0762	-49.3538	340.292	-199.508	157.787	-78.9107	89.5151	-88.8587	2.4305	-159.336	200.812	-236.286	-0.0183265	9.48826	150.252
895	5	2767.78	3.23947	4.69816	91.232	88.3106	-75.789	-210.14	-18.4029	80.1437	134.728	38.8106	33.6321	101.593	-182.388	1.00164	-2.25977	3.23644	-100.755	404.209	-372.545	-4.66949	62.4566	-80.0762	-50.32	345.292	-203.916	159.662	-81.5326	89.759	-88.8749	2.51854	-159.42	200.848	-236.327	-0.0227338	9.53572	150.246
895	6	2767.78	3.23947	4.69816	91.232	88.3106	-75.789	-210.14	-18.4029	80.1437	134.728	38.8106	33.6321	101.593	-182.388	1.00164	-2.25977	3.23644	-100.755	404.209	-372.545	-4.66949	62.4566	-80.0762	-50.32	345.292	-203.916	159.662	-81.5326	89.759	-88.8749	2.51854	-159.42	200.848	-236.327	-0.0227338	9.53572	150.246
896	1	2740.1	3.23317	4.69467	90.7167	88.1857	-75.8075	-209.737	-18.878	80.2332	134.659	38.8124	33.6321	101.593	-182.388	1.00164	-2.25977	3.23643	-100.755	404.209	-372.545	-4.66949	62.4566	-80.0762	-49.2464	340.292	-199.663	157.92	-78.8733	89.4702	-88.8749	2.51854	-159.42	200.848	-236.327	-0.0227338	9.53572	150.246
896	2	2740.64	3.23236	4.69616	91.1842	88.2491	-75.8084	-209.719	-18.8893	80.2293	134.661	38.8104	33.6332	101.497	-182.439	1.48154	-2.74304	3.33533	-100.755	404.209	-372.545	-4.66949	62.4566	-80.0762	-50.2464	345.292	-204.02	159.857	-81.5868	89.7483	-88.9074	2.71828	-159.614	200.936	-236.424	-0.00632809	9.53572	150.246
896	3	2722.14	3.22629	4.69554	91.006	87.722	-75.8084	-209.719	-18.8893	80.2293	134.661	38.8104	33.672	97.6568	-179.215	6.40656	-7.74304	3.45987	-100.755	404.209	-372.545	-4.66949	62.4566	-80.0762	-51.1553	349.708	-207.841	160.989	-83.4907	90.0355	-88.9863	3.23173	-160.107	201.203	-236.717	0.0305607	9.53572	150.246
896	4	2719.74	3.22448	4.69294	90.547	87.6635	-75.8084	-209.719	-18.8893	80.2293	134.661	38.8104	33.672	97.6568	-179.215	6.40656	-7.74304	3.45987	-100.755	404.209	-372.545	-4.66949	62.4566	-80.0762	-50.1355	344.708	-203.46	160.118	-81.7582	89.7172	-89.1222	4.78687	-161.505	202.878	-238.418	0.00593569	9.53572	150.246
896	5	2571.7	3.21462	4.69925	89.9419	87.4247	-80.748	-230.105	0.520903	86.2828	127.128	35.157	33.675	97.4126	-178.952	6.5659	-7.9006	3.39128	-100.814	403.706	-372.098	-5.26563	63.1736	-80.0519	-51.4288	349.732	-207.414	162.689	-85.1686	89.8167	-89.776	20.4565	-178.968	204.343	-246.048	21.9426	-12.2462	154.981
896	6	2571.7	3.21462	4.69925	89.9419	87.4247	-80.748	-230.105	0.520903	86.2828	127.128	35.157	33.675	97.4126	-178.952	6.5659	-7.9006	3.39128	-100.814	403.706	-372.098	-5.26563	63.1736	-80.0519	-51.4288	349.732	-207.414	162.689	-85.1686	89.8167	-89.776	20.4565	-178.968	204.343	-246.048	21.9426	-12.2462	154.981
897	1	2530.89	3.22094	4.70791	90.5707	88.0583	-80.7536	-230.077	0.48286	86.2982	127.116	35.1522	33.6088	102.196	-183.952	3.01488	-4.28505	3.93755	-100.814	403.706	-372.098	-5.26563	63.1736	-80.0519	-51.4288	349.732	-207.414	162.689	-85.1686	89.8167	-89.776	20.4565	-178.968	204.343	-246.048	21.9426	-12.2462	154.981
897	2	2524.84	3.21843	4.70741	89.8775	87.7142	-80.7695	-230.011	0.451038	86.2794	127.124	35.1308	33.5997	101.095	-182.933	4.1544	-5.45569	3.89428	-100.814	403.706	-372.098	-5.26563	63.1736	-80.0519	-50.3876	344.732	-202.976	161.553	-83.2463	89.496	-89.776	20.4565	-178.968	204.343	-246.048	21.9426	-12.2462	154.981
897	3	2526.06	3.21304	4.70483	89.4582	87.1911	-80.7695	-230.011	0.451038	86.2794	127.124	35.1308	33.6209	96.6325	-177.933	6.48822	-7.87256	3.11592	-100.814	403.706	-372.098	-5.26563	63.1736	-80.0519	-50.621	345.884	-203.974	161.868	-83.7589	89.567	-89.6317	19.5807	-178.161	203.981	-245.624	21.8875	-12.2462	154.981
897	4	2522.98	3.21187	4.70278	88.9617	87.0587	-80.7695	-230.011	0.451038	86.2794	127.124	35.1308	33.6209	96.6325	-177.933	6.48822	-7.87256	3.11592	-100.814	403.706	-372.098	-5.26563	63.1736	-80.0519	-49.6236	340.884	-199.598	160.523	-81.6041	89.2797	-89.5382	19.3456	-177.905	204.334	-245.929	21.8082	-12.2462	154.981
897	5	2759.2	3.27631	4.7444	87.5268	86.6061	-83.2953	-229.293	3.59617	93.3027	116.974	36.0756	33.6181	96.8052	-178.1	6.31371	-7.69723	3.1248	-100.797	403.838	-372.215	-5.10573	62.9742	-80.0599	-44.9678	328.779	-188.594	152.937	-72.8504	87.6534	-89.705	20.239	-178.724	204.648	-246.003	21.0869	-11.3585	154.756
897	6	2759.2	3.27631	4.7444	87.5268	86.6061	-83.2953	-229.293	3.59617	93.3027	116.974	36.0756	33.6181	96.8052	-178.1	6.31371	-7.69723	3.1248	-100.797	403.838	-372.215	-5.10573	62.9742	-80.0599	-44.9678	328.779	-188.594	152.937	-72.8504	87.6534	-89.705	20.239	-178.724	204.648	-246.003	21.0869	-11.3585	154.756
898	1	2667.81	3.28229	4.75375	88.2471	87.3354	-83.3022	-229.239	3.51815	93.3279	116.959	36.0657	33.5322	101.805	-183.051	1.87904	-3.19577	3.4838	-100.796	403.843	-372.219	-5.10045	62.9676	-80.0601	-44.9689	328.786	-188.6	152.939	-72.8533	87.6538	-89.705	20.239	-178.724	204.648	-246.003	21.0869	-11.3585	154.756
898	2	2650.39	3.27845	4.7575	88.3179	87.0994	-83.3398	-229.127	3.47509	93.2873	116.972	36.0237	33.529	100.037	-182.114	5.61282	-6.98251	3.92742	-100.796	403.843	-372.219	-5.10045	62.9676	-80.0601	-45.9432	333.786	-192.815	155.733	-76.4636	87.8862	-89.705	20.239	-178.724	204.648	-246.003	21.0869	-11.3585	154.756
898	3	2650.4	3.27322	4.75509	87.7313	86.5837	-83.3398	-229.127	3.47509	93.2873	116.972	36.0237	33.5583	95.6075	-177.114	7.86117	-9.30751	3.1315	-100.796	403.843	-372.219	-5.10044	62.9676	-80.0601	-45.8266	333.181	-192.275	155.373	-76.0346	87.8642	-89.6456	19.8873	-178.399	204.509	-245.838	21.064	-11.3585	154.756
898	4	2655.02	3.27217	4.7548	88.2848	86.643	-83.3398	-229.127	3.47509	93.2873	116.972	36.0237	33.5574	95.6608	-177.167	7.81455	-9.26018	3.13595	-100.796	403.843	-372.219	-5.10012	62.9672	-80.0602	-46.8363	338.181	-196.627	158.15	-79.5205	88.1134	-89.4553	19.4278	-177.89	205.283	-246.515	20.8972	-11.3585	154.756
898	5	2670.06	3.27673	4.75722	88.5506	86.4178	-83.3398	-229.127	3.47509	93.2873	116.972	36.0237	33.5574	95.6608	-177.167	7.81455	-9.26018	3.13595	-100.796	403.843	-372.219	-5.10012	62.9672	-80.0602	-47.5195	341.878	-200.015	158.931	-80.853	88.3168	-89.3754	14.4278	-172.956	200.486	-242.311	20.0135	-10.6346	155.208
898	6	2670.06	3.27673	4.75722	88.5506	86.4178	-83.3398	-229.127	3.47509	93.2873	116.972	36.0237	33.5574	95.6608	-177.167	7.81455	-9.26018	3.13595	-100.796	403.843	-372.219	-5.10012	62.9672	-80.0602	-47.5195	341.878	-200.015	158.931	-80.853	88.3168	-89.3754	14.4278	-172.956	200.486	-242.311	20.0135	-10.6346	155.208
899	1	2659.87	3.28158	4.76471	89.1219	87.03	-83.3546	-229.011	3.30588	93.3422	116.94	36.0025	33.4455	100.661	-182.046	3.26053	-4.63767	3.42282	-100.724	404.432	-372.743	-4.38406	62.0775	-80.0886	-47.5195	341.878	-200.015	158.931	-80.853	88.3168	-89.3754	14.4278	-172.956	200.486	-242.311	20.0135	-10.6346	155.208
899	2	2848.86	3.31823	4.73765	88.2153	86.1769	-83.1544	-234.296	10.0853	90.3479	118.447	36.7929	33.4437	96.6991	-178.639	8.1071	-9.58831	3.47318	-99.6951	408.042	-376.392	-0.355013	58.0952	-80.3377	-47.7523	342.11	-200.247	159.166	-81.0869	88.4343	-89.5492	15.6679	-174.097	200.457	-241.696	18.3493	-8.65576	154.689
899	3	2829.16	3.3252	4.74691	89.0362	86.8764	-83.1544	-234.296	10.0853	90.3479	118.447	36.7929	33.3851	101.257	-183.639	5.28812	-6.71803	4.17036	-99.84	406.893	-375.343	-1.90797	59.9917	-80.333	-47.7523	342.11	-200.247	159.166	-81.0869	88.4343	-89.2793	13.9411	-172.498	199.602	-240.736	18.2454	-8.65576	154.689
899	4	2835.52	3.34053	4.75674	88.0648	86.7115	-84.5815	-233.379	10.9615	93.0597	114.28	37.1373	33.3847	101.002	-183.266	5.15916	-6.59823	4.05799	-99.9425	405.979	-374.517	-3.05299	61.4003	-80.3129	-44.5806	331.421	-190.639	153.42	-74.0977	87.5931	-89.2647	14.013	-172.549	199.83	-240.854	17.9807	-8.39387	154.614
899	5	2847.31	3.34302	4.75702	87.9641	86.392	-84.5815	-233.379	10.9615	93.0597	114.28	37.1373	33.3847	101.002	-183.266	5.15916	-6.59823	4.05799	-99.9425	405.979	-374.517	-3.05299	61.4003	-80.3129	-44.5863	331.459	-190.677	153.418	-74.1008	87.5951	-88.9537	9.01303	-167.756	195.453	-236.725	17.4263	-8.0626	154.82
899	6	2847.31	3.34302	4.75702	87.9641	86.392	-84.5815	-233.379	10.9615	93.0597	114.28	37.1373	33.3847	101.002	-183.266	5.15916	-6.59823	4.05799	-99.9425	405.979	-374.517	-3.05299	61.4003	-80.3129	-44.5863	331.459	-190.677	153.418	-74.1008	87.5951	-88.9537	9.01303	-167.756	195.453	-236.725	17.4263	-8.0626	154.82
900	1	2831.53	3.3433	4.7649	88.5194	87.0493	-84.5837	-233.354	10.9249	93.0712	114.275	37.1319	33.3847	101.002	-183.266	5.15916	-6.59823	4.05799	-100.399	402.78	-371.657	-7.06161	66.4003	-80.1709	-44.5863	331.459	-190.677	153.418	-74.1008	87.5951	-88.9537	9.01303	-167.756	195.453	-236.725	17.4263	-8.0626	154.82
900	2	2835.53	3.33944	4.76717	88.5901	86.6696	-84.6277	-233.271	10.9081	93.0315	114.283	37.0903	33.375	98.4233	-180.579	7.03112	-8.53663	3.73939	-100.399	402.78	-371.657	-7.06161	66.4003	-80.1709	-45.5767	336.459	-194.909	156.01	-77.5203	87.8395	-88.5324	5.51347	-164.524	192.838	-233.989	17.2852	-8.0626	154.82
900	3	2825.98	3.32885	4.76337	87.7997	85.9648	-84.6277	-233.271	10.9081	93.0315	114.283	37.0903	33.4208	93.7581	-175.579	9.61895	-11.1928	2.95274	-100.123	404.67	-373.312	-4.85042	63.5989	-80.3183	-45.4138	335.633	-194.177	155.581	-76.9856	87.8049	-88.8919	8.74567	-167.533	195.384	-236.614	17.4166	-8.0626	154.82
900	4	2841.32	3.32602	4.75628	87.6725	85.4544	-84.6277	-233.271	10.9081	93.0315	114.283	37.0903	33.4207	93.7585	-175.579	9.61859	-11.1924	2.95277	-99.673	407.625	-375.926	-1.1708	58.98	-80.4901	-46.4327	340.633	-198.529	158.086	-80.2275	88.0622	-88.6747	8.42673	-167.147	196.447	-237.552	17.2447	-8.0626	154.82
900	5	2829.67	3.32774	4.76522	88.4264	86.109	-84.6277	-233.271	10.9081	93.0315	114.283	37.0903	33.4207	93.7585	-175.579	9.61859	-11.1924	2.95277	-100.147	404.446	-373.043	-5.127	63.98	-80.3871	-46.4408	340.675	-198.566	158.099	-80.2464	88.0644	-88.6729	8.41103	-167.132	196.435	-237.541	17.2437	-8.02111	154.839
900	6	2829.67	3.32774	4.76522	88.4264	86.109	-84.6277	-233.271	10.9081	93.0315	114.283	37.0903	33.4207	93.7585	-175.579	9.61859	-11.1924	2.95277	-100.147	404.446	-373.043	-5.127	63.98	-80.3871	-46.4408	340.675	-198.566	158.099	-80.2464	88.0644	-88.6729	8.41103	-167.132	196.435	-237.541	17.2437	-8.02111	154.839
901	1	2841.86	3.32532	4.758	87.6717	85.4492	-84.6304	-233.241	10.8627	93.0458	114.277	37.0836	33.4207	93.7585	-175.579	9.61859	-11.1924	2.95277	-99.7078	407.683	-375.913	-1.11983	58.98	-80.5529	-46.4408	340.675	-198.566	158.099	-80.2464	88.0644	-88.6729	8.41103	-167.132	196.435	-237.541	17.2437	-8.02111	154.839
901	2	2841.88	3.32572	4.76079	88.3419	85.6941	-84.6508	-233.203	10.8555	93.0279	114.28	37.0646	33.3938	94.652	-176.611	9.17945	-10.7559	3.117	-99.6412	407.404	-375.665	-1.30757	59.1936	-80.5502	-47.4474	345.675	-202.911	159.991	-82.9311	88.3307	-88.6729	8.41103	-167.132	196.435	-237.541	17.2437	-8.02111	154.839
901	3	2834.19	3.32707	4.7682	89.4529	86.3358	-84.6508	-233.203	10.8555	93.0279	114.28	37.0646	33.3847	95.2132	-177.217	8.79873	-10.371	3.19457	-100.04	404.317	-372.867	-5.37773	64.1936	-80.4992	-48.1277	348.952	-205.747	160.832	-84.3437	88.5336	-88.2245	5.18801	-164.129	194.426	-235.384	17.0737	-8.02111	154.839
901	4	2828.76	3.32587	4.76553	88.9213	86.1353	-84.6508	-233.203	10.8555	93.0279	114.28	37.0646	33.3847	95.2157	-177.22	8.79665	-10.3688	3.19483	-100.008	404.523	-373.049	-5.12255	63.8724	-80.5124	-47.0902	343.952	-201.381	159.858	-82.5051	88.2297	-88.0261	4.65944	-163.572	194.995	-235.85	16.9362	-8.02111	154.839
901	5	2819.8	3.32451	4.7645	88.4723	86.2674	-84.6508	-233.203	10.8555	93.0279	114.28	37.0646	33.3847	95.2157	-177.22	8.79665	-10.3688	3.19483	-100.008	404.523	-373.049	-5.12255	63.8724	-80.5124	-46.0423	338.952	-197.104	157.85	-79.6883	87.9475	-88.6005	8.51289	-167.158	197.312	-238.389	17.0835	-7.91033	154.885
901	6	2819.8	3.32451	4.7645	88.4723	86.2674	-84.6508	-233.203	10.8555	93.0279	114.28	37.0646	33.3847	95.2157	-177.22	8.79665	-10.3688	3.19483	-100.008	404.523	-373.049	-5.12255	63.8724	-80.5124	-46.0423	338.952	-197.104	157.85	-79.6883	87.9475	-88.6005	8.51289	-167.158	197.312	-238.389	17.0835	-7.91033	154.885
902	1	2834.01	3.32211	4.75729	87.7188	85.6096	-84.6535	-233.173	10.8104	93.0421	114.273	37.058	33.3845	95.2209	-177.225	8.79227	-10.3644	3.19518	-99.5687	407.762	-375.922	-1.11521	58.8724	-80.6785	-46.0423	338.952	-197.104	157.85	-79.6883	87.9475	-88.6005	8.51289	-167.158	197.312	-238.389	17.0835	-7.91033	154.885
902	2	2829.53	3.32891	4.76687	88.5685	86.0682	-84.7163	-233.057	10.7885	92.987	114.284	36.9997	33.2834	99.6104	-182.225	6.50798	-8.06565	3.97215	-99.325	406.756	-375.025	-1.78702	59.6359	-80.6692	-46.489	341.197	-199.049	158.768	-80.9602	88.0632	-88.1119	4.79511	-163.718	194.743	-235.661	16.9181	-7.91033	154.885
902	3	2806.04	3.32733	4.77105	88.7639	86.7387	-84.7163	-233.057	10.7885	92.987	114.284	36.9997	33.2839	99.5488	-182.154	6.5367	-8.09544	3.96037	-99.6687	404.046	-372.575	-5.30378	63.9624	-80.611	-45.4881	336.197	-194.673	156.854	-78.2854	87.8035	-88.5393	8.16014	-166.862	197.096	-238.134	17.0785	-7.91033	154.885
902	4	2810.05	3.32598	4.76958	89.1607	86.7025	-84.7163	-233.057	10.7885	92.987	114.284	36.9997	33.2839	99.5488	-182.154	6.5367	-8.09544	3.96037	-99.5696	404.701	-373.153	-4.49613	62.948	-80.6514	-46.4897	341.197	-199.031	159.298	-81.4587	88.0548	-88.4001	8.05331	-166.696	197.953	-238.909	16.9572	-7.91033	154.885
902	5	2734	3.31059	4.72424	88.3787	86.0026	-85.3353	-235.169	12.9435	90.8295	116.277	36.5369	33.2983	99.0171	-181.556	6.8999	-8.44984	3.83353	-99.1469	409.016	-377.051	-0.370928	59.0279	-80.8374	-46.5148	341.302	-199.135	159.344	-81.5247	88.0615	-88.3537	7.63942	-166.411	195.151	-235.298	16.5852	-6.29766	153.79
902	6	2734	3.31059	4.72424	88.3787	86.0026	-85.3353	-235.169	12.9435	90.8295	116.277	36.5369	33.2983	99.0171	-181.556	6.8999	-8.44984	3.83353	-99.1469	409.016	-377.051	-0.370928	59.0279	-80.8374	-46.5148	341.302	-199.135	159.344	-81.5247	88.0615	-88.3537	7.63942	-166.411	195.151	-235.298	16.5852	-6.29766	153.79
903	1	2699.61	3.30975	4.72941	89.0105	86.4543	-85.4537	-236.613	14.2053	90.6579	116.426	36.3795	33.2979	99.0792	-181.626	6.86876	-8.41707	3.84361	-99.4506	407.204	-375.424	-2.70441	61.9452	-80.7572	-46.8447	342.716	-200.437	160.053	-82.4798	88.1488	-88.3505	7.61403	-166.375	195.195	-235.486	16.9512	-6.6932	153.897
903	2	2695.12	3.31045	4.72974	88.4915	86.3384	-85.463	-236.597	14.2028	90.6505	116.427	36.371	33.2986	98.9256	-181.457	6.95876	-8.51002	3.81888	-99.445	407.141	-375.368	-2.76168	62.0139	-80.7555	-45.8269	337.716	-195.99	158.279	-79.9201	87.8745	-88.3505	7.61403	-166.375	195.195	-235.486	16.9512	-6.6932	153.897
903	3	2683.48	3.31072	4.73664	88.9198	86.9674	-85.463	-236.597	14.2028	90.6505	116.427	36.371	33.2986	98.9154	-181.445	6.96389	-8.5153	3.81703	-99.8938	404.023	-372.572	-6.78811	67.0139	-80.645	-45.5366	336.222	-194.67	157.558	-78.9995	87.8092	-88.3376	7.51541	-166.283	195.129	-235.416	16.9462	-6.6932	153.897
903	4	2694.99	3.30891	4.72987	89.0671	86.4846	-85.463	-236.597	14.2028	90.6505	116.427	36.371	33.2988	98.9006	-181.428	6.97003	-8.52165	3.81395	-99.4499	406.385	-374.63	-3.80549	63.2159	-80.8411	-46.5349	341.222	-199.029	160.019	-82.1839	88.0615	-87.8929	5.53863	-164.341	195.154	-235.244	16.6733	-6.6932	153.897
903	5	2641.96	3.31374	4.73254	89.2599	86.9664	-85.5107	-242.971	19.7287	89.2716	117.976	35.8092	33.2973	99.1029	-181.653	6.86287	-8.40896	3.8451	-99.31	406.914	-375.164	-3.27547	62.6893	-80.8732	-46.7747	340.053	-198.324	159.979	-82.1367	88.1473	-88.546	10.1748	-168.639	198.226	-238.916	17.8125	-7.63928	154.213
903	6	2641.96	3.31374	4.73254	89.2599	86.9664	-85.5107	-242.971	19.7287	89.2716	117.976	35.8092	33.2973	99.1029	-181.653	6.86287	-8.40896	3.8451	-99.31	406.914	-375.164	-3.27547	62.6893	-80.8732	-46.7747	340.053	-198.324	159.979	-82.1367	88.1473	-88.546	10.1748	-168.639	198.226	-238.916	17.8125	-7.63928	154.213
904	1	2618.97	3.3139	4.74041	89.7838	87.617	-85.5132	-242.95	19.6966	89.2839	117.969	35.8037	33.2973	99.1029	-181.653	6.86287	-8.40896	3.8451	-99.7919	403.757	-372.349	-7.27237	67.6893	-80.7227	-46.7898	340.131	-198.393	160.009	-82.1778	88.1513	-88.546	10.1748	-168.639	198.226	-238.916	17.8125	-7.63928	154.213
904	2	2621.47	3.31344	4.74216	90.2727	87.6434	-85.5263	-242.927	19.6926	89.2736	117.971	35.7915	33.2973	99.1001	-181.65	6.8645	-8.41065	3.84465	-99.7919	403.757	-372.349	-7.27237	67.6893	-80.7227	-47.7668	345.131	-202.758	161.995	-84.9212	88.4069	-88.389	8.9537	-167.515	197.349	-237.987	17.763	-7.63928	154.213
904	3	2634.37	3.31157	4.7336	89.9535	86.8763	-85.5263	-242.927	19.6926	89.2736	117.971	35.7915	33.2973	99.0994	-181.649	6.86486	-8.41102	3.84451	-99.2667	407.077	-375.251	-3.3417	62.6893	-80.9972	-48.2411	347.474	-204.789	162.621	-85.9474	88.5496	-87.9157	5.65936	-164.442	195.388	-235.866	17.5799	-7.63928	154.213
904	4	2622.87	3.31148	4.74063	90.3883	87.5409	-85.5263	-242.927	19.6926	89.2736	117.971	35.7915	33.2973	99.0994	-181.649	6.86486	-8.41102	3.84451	-99.7203	403.875	-372.388	-7.38298	67.6893	-80.8626	-48.0616	346.577	-204.003	162.414	-85.5924	88.4985	-87.9228	6.04404	-164.78	195.96	-236.424	17.5589	-7.63928	154.213
904	5	2856.41	3.36564	4.77144	90.3477	87.6942	-84.0281	-243.257	20.4616	86.8947	120.393	36.7	33.2974	99.062	-181.604	6.87679	-8.42318	3.83534	-99.6827	403.925	-372.422	-7.2286	67.4826	-80.8701	-47.6503	344.998	-202.784	161.706	-84.5269	88.564	-89.1455	8.16963	-166.608	197.704	-239.051	19.2588	-9.07055	154.726
904	6	2856.41	3.36564	4.77144	90.3477	87.6942	-84.0281	-243.257	20.4616	86.8947	120.393	36.7	33.2974	99.062	-181.604	6.87679	-8.42318	3.83534	-99.6827	403.925	-372.422	-7.2286	67.4826	-80.8701	-47.6503	344.998	-202.784	161.706	-84.5269	88.564	-89.1455	8.16963	-166.608	197.704	-239.051	19.2588	-9.07055	154.726
905	1	2818.41	3.35813	4.76721	89.8154	87.5627	-84.0651	-242.975	20.0343	87.0474	120.31	36.6264	33.2974	99.062	-181.604	6.87679	-8.42318	3.83534	-99.6825	403.926	-372.423	-7.22719	67.4808	-80.8701	-46.6177	339.998	-198.527	159.887	-81.8006	88.3074	-89.1455	8.16963	-166.608	197.704	-239.051	19.2588	-9.07055	154.726
905	2	2821.91	3.35797	4.76888	90.2574	87.4023	-84.0841	-242.945	20.0296	87.033	120.312	36.6086	33.2974	99.0602	-181.602	6.87783	-8.42426	3.83505	-99.6825	403.926	-372.423	-7.22719	67.4808	-80.8701	-47.5942	344.998	-202.893	161.886	-84.5541	88.5653	-88.5299	3.61726	-162.389	194.651	-235.793	19.0458	-9.07055	154.726
905	3	2836.17	3.35414	4.76057	89.9559	87.1333	-84.0841	-242.945	20.0296	87.033	120.312	36.6086	33.2989	98.8737	-181.39	6.96989	-8.51934	3.80062	-99.2334	406.758	-374.898	-3.87101	63.2125	-81.1045	-47.6906	345.475	-203.306	162.015	-84.7646	88.5945	-89.1589	8.61726	-167.068	198.189	-239.504	19.2815	-9.07055	154.726
905	4	2831.81	3.35295	4.75853	89.4643	87.001	-84.0841	-242.945	20.0296	87.033	120.312	36.6086	33.2989	98.8737	-181.39	6.96989	-8.51934	3.80062	-99.2335	406.758	-374.897	-3.87139	63.2128	-81.1044	-46.7013	340.475	-198.923	160.619	-82.5695	88.3157	-89.0295	8.2505	-166.686	198.524	-239.773	19.187	-9.07055	154.726
905	5	2834.32	3.35398	4.75825	89.3954	86.7192	-84.0841	-242.945	20.0296	87.033	120.312	36.6086	33.2989	98.8737	-181.39	6.96989	-8.51934	3.80062	-99.2335	406.758	-374.897	-3.87139	63.2128	-81.1044	-46.7015	340.476	-198.923	160.62	-82.5699	88.3157	-88.4244	3.2505	-161.974	195.113	-236.258	18.8222	-8.96827	154.785
905	6	2834.32	3.35398	4.75825	89.3954	86.7192	-84.0841	-242.945	20.0296	87.033	120.312	36.6086	33.2989	98.8737	-181.39	6.96989	-8.51934	3.80062	-99.2335	406.758	-374.897	-3.87139	63.2128	-81.1044	-46.7015	340.476	-198.923	160.62	-82.5699	88.3157	-88.4244	3.2505	-161.974	195.113	-236.258	18.8222	-8.96827	154.785
906	1	2636.47	3.35503	4.77043	90.0272	87.063	-82.9931	-249.543	24.3047	85.3885	123.323	36.0144	33.2979	98.9689	-181.492	6.90974	-8.45615	3.81247	-99.2074	406.823	-374.962	-3.80615	63.1477	-81.1124	-48.2532	342.856	-201.486	163.412	-85.4237	88.7585	-88.4378	3.34879	-162.056	195.248	-236.572	19.2614	-9.44133	154.915
906	2	2633.26	3.3538	4.76964	89.5154	86.9672	-83.0148	-249.503	24.2946	85.3719	123.326	35.992	33.2979	98.9688	-181.492	6.90979	-8.45621	3.81245	-99.2074	406.823	-374.962	-3.80615	63.1477	-81.1124	-47.2889	337.856	-197.068	161.592	-82.8841	88.4951	-88.4829	3.65753	-162.348	195.423	-236.762	19.2803	-9.44133	154.915
906	3	2689.43	3.34872	4.81665	89.8459	87.7674	-83.0148	-249.503	24.2946	85.3719	123.326	35.992	33.2997	98.7584	-181.253	7.01505	-8.56481	3.77398	-100.538	401.848	-369.984	-8.80615	68.1415	-80.6888	-46.9056	335.797	-195.251	160.626	-81.6437	88.4021	-88.502	3.80156	-162.483	195.52	-236.864	19.2874	-9.44133	154.915
906	4	2694.64	3.34705	4.81034	90.2429	87.3895	-83.0148	-249.503	24.2946	85.3719	123.326	35.992	33.2997	98.7584	-181.253	7.01505	-8.56481	3.77398	-100.144	403.834	-371.694	-6.37195	65.018	-80.8991	-47.8435	340.797	-199.636	163.131	-84.8269	88.633	-88.05	1.94853	-160.653	195.711	-236.853	19.023	-9.44133	154.915
906	5	2693.88	3.34659	4.80942	89.7398	87.3184	-83.0148	-249.503	24.2946	85.3719	123.326	35.992	33.2997	98.7584	-181.253	7.01505	-8.56481	3.77398	-100.144	403.834	-371.694	-6.37195	65.018	-80.8991	-46.8713	335.797	-195.312	160.842	-81.8077	88.3721	-88.0547	1.975	-160.678	195.724	-236.868	19.0236	-9.3962	154.928
906	6	2693.88	3.34659	4.80942	89.7398	87.3184	-83.0148	-249.503	24.2946	85.3719	123.326	35.992	33.2997	98.7584	-181.253	7.01505	-8.56481	3.77398	-100.144	403.834	-371.694	-6.37195	65.018	-80.8991	-46.8713	335.797	-195.312	160.842	-81.8077	88.3721	-88.0547	1.975	-160.678	195.724	-236.868	19.0236	-9.3962	154.928
907	1	2704.21	3.33924	4.80184	88.8018	86.3692	-83.0236	-249.455	24.2233	85.3983	123.31	35.9788	33.3234	94.4947	-176.253	8.79525	-10.4022	2.86074	-99.8376	406.373	-373.942	-3.29576	61.1945	-81.0324	-46.8713	335.797	-195.312	160.842	-81.8077	88.3721	-88.0547	1.975	-160.678	195.724	-236.868	19.0236	-9.3962	154.928
907	2	2663.44	3.34624	4.81878	90.1623	87.6659	-83.1034	-249.308	24.1865	85.3378	123.321	35.8967	33.2047	98.9204	-181.253	6.3426	-7.94637	3.60631	-99.8466	402.515	-370.505	-7.28237	66.0583	-80.897	-47.3326	338.3	-197.494	162.043	-83.364	88.4864	-88.2267	3.08789	-161.734	196.295	-237.497	19.0977	-9.3962	154.928
907	3	2670.28	3.34245	4.81353	89.3978	87.2576	-83.1034	-249.308	24.1865	85.3378	123.321	35.8967	33.2197	97.2474	-179.386	7.25774	-8.88838	3.32235	-99.7278	403.434	-371.311	-6.23648	64.7402	-80.9678	-46.4024	333.3	-193.088	159.771	-80.4117	88.2554	-88.3034	3.64489	-162.257	196.654	-237.879	19.127	-9.3962	154.928
907	4	2671.45	3.34186	4.81391	89.9326	87.264	-83.1034	-249.308	24.1865	85.3378	123.321	35.8967	33.2197	97.2474	-179.386	7.25774	-8.88838	3.32235	-99.7278	403.434	-371.311	-6.23648	64.7402	-80.9678	-47.3356	338.3	-197.47	162.535	-83.8314	88.477	-87.9529	2.14227	-160.78	196.698	-237.769	18.9263	-9.3962	154.928
907	5	2679.68	3.33929	4.81405	90.4801	87.4945	-83.1034	-249.308	24.1865	85.3378	123.321	35.8967	33.2197	97.2474	-179.386	7.25774	-8.88838	3.32235	-99.7278	403.434	-371.311	-6.23646	64.7402	-80.9678	-48.2618	343.3	-201.991	164.629	-86.6243	88.7085	-88.3813	4.58692	-163.059	197.862	-239.126	18.9963	-9.28728	154.959
907	6	2679.68	3.33929	4.81405	90.4801	87.4945	-83.1034	-249.308	24.1865	85.3378	123.321	35.8967	33.2197	97.2474	-179.386	7.25774	-8.88838	3.32235	-99.7278	403.434	-371.311	-6.23646	64.7402	-80.9678	-48.2618	343.3	-201.991	164.629	-86.6243	88.7085	-88.3813	4.58692	-163.059	197.862	-239.126	18.9963	-9.28728	154.959
908	1	2660.43	3.34916	4.81568	91.1315	88.1521	-83.1098	-249.272	24.1337	85.3575	123.309	35.887	33.1387	102.247	-184.325	3.26605	-4.81378	4.14411	-99.7278	403.434	-371.311	-6.23646	64.7402	-80.9678	-48.236	343.17	-201.881	164.57	-86.543	88.7027	-88.3813	4.58692	-163.059	197.862	-239.126	18.9963	-9.28728	154.959
908	2	2655.19	3.34821	4.81515	90.6174	88.0362	-83.1355	-249.224	24.1212	85.3372	123.313	35.8606	33.1386	102.235	-184.314	3.27908	-4.82719	4.14361	-99.7278	403.434	-371.311	-6.23646	64.7402	-80.9678	-47.2822	338.17	-197.449	162.749	-84.0168	88.4415	-88.3813	4.58692	-163.059	197.862	-239.126	18.9963	-9.28728	154.959
908	3	2645.25	3.32945	4.75873	88.9328	86.8012	-83.1335	-241.555	15.8398	88.3536	121.44	35.9548	33.1346	101.414	-182.88	2.23163	-3.80979	3.63945	-99.5276	404.987	-372.682	-4.42174	62.5071	-81.0704	-46.3559	333.703	-193.005	160.476	-81.0677	88.2091	-88.442	4.95153	-163.939	196.264	-238.44	24.4236	-14.7371	155.663
908	4	2653	3.33485	4.72743	87.9763	85.9806	-83.1335	-241.555	15.8398	88.3536	121.44	35.9548	33.1346	101.414	-182.88	2.23163	-3.80979	3.63945	-98.7522	409.975	-377.661	0.56566	57.5071	-81.3699	-46.3759	333.811	-193.099	160.536	-81.1412	88.2138	-88.4292	5.05941	-164.027	196.525	-238.688	24.4049	-14.7371	155.663
908	5	2621.62	3.33735	4.73725	88.7228	86.6409	-83.1335	-241.555	15.8398	88.3536	121.44	35.9548	33.1346	101.414	-182.88	2.23163	-3.80979	3.63945	-99.2441	406.77	-374.722	-3.35831	62.5071	-81.2896	-46.376	333.811	-193.099	160.536	-81.1413	88.2138	-88.4808	5.33618	-164.303	196.734	-238.916	24.4222	-14.6823	155.697
908	6	2621.62	3.33735	4.73725	88.7228	86.6409	-83.1335	-241.555	15.8398	88.3536	121.44	35.9548	33.1346	101.414	-182.88	2.23163	-3.80979	3.63945	-99.2441	406.77	-374.722	-3.35831	62.5071	-81.2896	-46.376	333.811	-193.099	160.536	-81.1413	88.2138	-88.4808	5.33618	-164.303	196.734	-238.916	24.4222	-14.6823	155.697
909	1	2576.37	3.33592	4.74469	89.2361	87.3078	-83.1366	-241.537	15.8134	88.3632	121.433	35.9504	33.1346	101.414	-182.88	2.23163	-3.80979	3.63945	-99.7201	403.5	-371.803	-7.46025	67.5071	-81.1364	-46.376	333.811	-193.099	160.536	-81.1413	88.2138	-88.4808	5.33618	-164.303	196.734	-238.916	24.4222	-14.6823	155.697
909	2	3082.25	3.4349	4.81741	89.9214	88.1774	-80.4129	-243.601	19.2997	83.5948	125.599	37.8137	33.1329	101.124	-182.566	2.42246	-4.00514	3.59637	-99.6925	403.69	-371.968	-7.2223	67.2075	-81.1482	-46.2733	333.267	-192.639	160.25	-80.7723	88.2117	-90.7785	10.9084	-168.909	200.014	-242.515	20.5015	-9.91369	155.454
909	3	3092.17	3.43257	4.80803	89.2497	87.4089	-80.4129	-243.601	19.2997	83.5948	125.599	37.8137	33.1329	101.124	-182.566	2.42246	-4.00514	3.59637	-99.1822	407.047	-374.904	-3.28268	62.2075	-81.4236	-46.0708	332.142	-191.633	159.575	-79.9736	88.1743	-90.4673	8.92674	-167.067	198.972	-241.354	20.3829	-9.91369	155.454
909	4	3078.66	3.43335	4.81539	89.8031	88.0663	-80.4129	-243.601	19.2997	83.5948	125.599	37.8137	33.1329	101.124	-182.566	2.42246	-4.00514	3.59637	-99.6073	403.825	-372.018	-7.30907	67.2075	-81.2984	-46.1136	332.368	-191.831	159.708	-80.1358	88.1841	-90.4111	8.76636	-166.902	199.107	-241.462	20.3427	-9.91369	155.454
909	5	3077.48	3.43442	4.81515	89.7307	87.7839	-80.4129	-243.601	19.2997	83.5948	125.599	37.8137	33.1329	101.124	-182.566	2.42246	-4.00514	3.59637	-99.6073	403.825	-372.018	-7.30907	67.2075	-81.2984	-46.1138	332.37	-191.832	159.708	-80.1361	88.1842	-89.8146	3.76636	-162.19	195.661	-237.926	19.9593	-9.79088	155.523
909	6	3077.48	3.43442	4.81515	89.7307	87.7839	-80.4129	-243.601	19.2997	83.5948	125.599	37.8137	33.1329	101.124	-182.566	2.42246	-4.00514	3.59637	-99.6073	403.825	-372.018	-7.30907	67.2075	-81.2984	-46.1138	332.37	-191.832	159.708	-80.1361	88.1842	-89.8146	3.76636	-162.19	195.661	-237.926	19.9593	-9.79088	155.523
910	1	3055.77	3.43083	4.80725	89.2033	87.1214	-80.4293	-243.513	19.1706	83.6347	125.576	37.7911	33.1329	101.124	-182.566	2.42246	-4.00514	3.59637	-99.1723	407.072	-374.875	-3.30557	62.2075	-81.4893	-46.1138	332.37	-191.832	159.708	-80.1361	88.1842	-89.8146	3.76636	-162.19	195.661	-237.926	19.9593	-9.79088	155.523
910	2	3028.57	3.42866	4.81543	89.7225	87.6061	-80.5449	-243.301	19.1191	83.5407	125.602	37.6689	33.1307	99.7889	-181.609	4.56646	-6.18651	3.75078	-99.2794	403.278	-371.497	-7.37488	67.2075	-81.3433	-46.471	334.353	-193.547	160.764	-81.4748	88.2671	-89.9461	4.66258	-163.034	196.175	-238.482	20.0128	-9.79088	155.523
910	3	3057.87	3.42497	4.8053	88.9118	86.9939	-80.5449	-243.301	19.1191	83.5407	125.602	37.6689	33.1333	99.4699	-181.265	4.77179	-6.3974	3.7053	-98.7814	406.672	-374.466	-3.43094	62.2075	-81.6225	-45.9675	331.569	-191.066	159.178	-79.5682	88.1681	-90.2001	6.51447	-164.765	197.375	-239.763	20.1077	-9.79088	155.523
910	4	3033.8	3.41973	4.81138	89.436	87.7069	-80.5449	-243.301	19.1191	83.5407	125.602	37.6689	33.1333	99.4699	-181.265	4.77179	-6.3974	3.7053	-99.2519	403.042	-371.217	-7.9402	67.2075	-81.4774	-45.98	331.635	-191.124	159.217	-79.6163	88.171	-90.1391	6.3157	-164.554	197.426	-239.785	20.0698	-9.79088	155.523
910	5	2926.02	3.38903	4.79183	88.9938	87.0685	-81.0103	-239.373	14.1269	87.4003	122.627	37.22	33.1316	99.6524	-181.442	4.59606	-6.21844	3.71643	-99.3113	402.478	-370.724	-8.57222	68.0181	-81.4482	-46.189	332.776	-192.113	159.697	-80.2836	88.2023	-89.1028	1.7464	-160.069	193.03	-235.857	21.5647	-11.7871	155.947
910	6	2926.02	3.38903	4.79183	88.9938	87.0685	-81.0103	-239.373	14.1269	87.4003	122.627	37.22	33.1316	99.6524	-181.442	4.59606	-6.21844	3.71643	-99.3113	402.478	-370.724	-8.57222	68.0181	-81.4482	-46.189	332.776	-192.113	159.697	-80.2836	88.2023	-89.1028	1.7464	-160.069	193.03	-235.857	21.5647	-11.7871	155.947
911	1	2864.95	3.37532	4.7873	89.458	87.1103	-81.1115	-238.808	13.3092	87.6485	122.482	37.0881	33.1316	99.6524	-181.442	4.59606	-6.21844	3.71643	-99.3103	402.486	-370.732	-8.56191	68.0053	-81.4487	-47.0234	337.776	-196.747	161.747	-82.7616	88.4538	-89.1028	1.7464	-160.069	193.03	-235.857	21.5647	-11.7871	155.947
911	2	2868.86	3.37338	4.78902	89.7935	87.4081	-81.1411	-238.741	13.2879	87.6214	122.49	37.0553	33.1317	99.6407	-181.43	4.60628	-6.22891	3.71547	-99.3103	402.486	-370.732	-8.56191	68.0053	-81.4487	-47.5612	340.664	-199.272	163.046	-84.4726	88.5885	-89.8369	6.7464	-164.814	195.785	-238.835	21.8875	-11.7871	155.947
911	3	2938.95	3.38139	4.7959	89.8631	87.7319	-80.7234	-238.103	12.7143	87.188	123.052	37.2632	33.1435	98.3067	-180.002	5.49491	-7.14033	3.53296	-99.2891	402.559	-370.79	-8.44231	67.8501	-81.4564	-47.5821	340.783	-199.379	163.087	-84.5298	88.5954	-90.7968	13.5591	-170.545	202.959	-246.627	22.6292	-12.6692	156.26
911	4	2935.46	3.38024	4.79427	89.3611	87.6409	-80.7234	-238.103	12.7143	87.188	123.052	37.2632	33.1435	98.3067	-180.002	5.49491	-7.14033	3.53296	-99.2891	402.559	-370.79	-8.44231	67.8501	-81.4564	-46.6406	335.783	-194.988	161.116	-81.8349	88.3497	-90.7678	13.4838	-170.466	203.048	-246.702	22.6061	-12.6692	156.26
911	5	2933.62	3.38231	4.79441	89.277	87.3359	-80.7234	-238.103	12.7143	87.188	123.052	37.2632	33.1435	98.3067	-180.002	5.49491	-7.14033	3.53296	-99.2891	402.559	-370.79	-8.44231	67.8501	-81.4564	-46.6553	335.87	-195.067	161.139	-81.8702	88.3536	-90.324	8.48383	-165.686	199.172	-242.939	22.0031	-12.3217	156.437
911	6	2933.62	3.38231	4.79441	89.277	87.3359	-80.7234	-238.103	12.7143	87.188	123.052	37.2632	33.1435	98.3067	-180.002	5.49491	-7.14033	3.53296	-99.2891	402.559	-370.79	-8.44231	67.8501	-81.4564	-46.6553	335.87	-195.067	161.139	-81.8702	88.3536	-90.324	8.48383	-165.686	199.172	-242.939	22.0031	-12.3217	156.437
912	1	2906.5	3.37495	4.79276	89.769	87.4054	-80.7768	-237.806	12.2861	87.3168	122.975	37.1958	33.1435	98.3016	-179.997	5.49814	-7.14362	3.53219	-99.2891	402.56	-370.791	-8.44158	67.8492	-81.4564	-47.5388	340.87	-199.585	163.235	-84.5273	88.6008	-90.324	8.48383	-165.686	199.172	-242.939	22.0031	-12.3217	156.437
912	2	2899.83	3.37423	4.7918	89.201	87.1099	-80.7926	-237.77	12.2746	87.3024	122.98	37.1783	33.1435	98.3003	-179.995	5.4992	-7.1447	3.53204	-99.2891	402.56	-370.791	-8.44158	67.8492	-81.4564	-46.593	335.87	-195.183	161.226	-81.8084	88.3528	-89.8342	5.03115	-162.489	196.942	-240.537	21.8338	-12.3217	156.437
912	3	2910.1	3.3678	4.78988	88.5117	86.5277	-80.7926	-237.77	12.2746	87.3024	122.98	37.1783	33.197	93.5654	-174.995	8.88769	-10.6026	2.94167	-99.2738	402.662	-370.88	-8.32515	67.7007	-81.466	-46.4366	335.015	-194.425	160.777	-81.2533	88.3187	-89.9591	5.91907	-163.319	197.506	-241.141	21.8806	-12.3217	156.437
912	4	2912.16	3.36784	4.79068	89.0732	86.653	-80.7926	-237.77	12.2746	87.3024	122.98	37.1783	33.197	93.5654	-174.995	8.88769	-10.6026	2.94167	-99.2738	402.662	-370.88	-8.32514	67.7007	-81.466	-47.3745	340.015	-198.804	163.398	-84.5435	88.5457	-90.0091	6.46146	-163.838	198.649	-242.187	21.85	-12.3217	156.437
912	5	3072.8	3.38119	4.78511	88.2906	85.8961	-79.812	-231.191	6.02086	88.69	121.981	38.1467	33.1905	93.8667	-175.34	8.69965	-10.4307	3.01915	-99.05	403.722	-371.766	-7.00178	66.0335	-81.6036	-46.608	336.465	-195.274	161.523	-82.1048	88.3584	-89.5034	2.87629	-160.988	193.373	-235.197	18.5582	-8.57637	155.19
912	6	3072.8	3.38119	4.78511	88.2906	85.8961	-79.812	-231.191	6.02086	88.69	121.981	38.1467	33.1905	93.8667	-175.34	8.69965	-10.4307	3.01915	-99.05	403.722	-371.766	-7.00178	66.0335	-81.6036	-46.608	336.465	-195.274	161.523	-82.1048	88.3584	-89.5034	2.87629	-160.988	193.373	-235.197	18.5582	-8.57637	155.19
913	1	3045.01	3.37491	4.78396	88.7956	85.974	-79.8529	-230.929	5.65225	88.7838	121.929	38.097	33.1904	93.8692	-175.343	8.69693	-10.4279	3.01916	-99.05	403.722	-371.766	-7.00178	66.0335	-81.6036	-47.4999	341.465	-199.77	163.624	-84.7921	88.6019	-89.5034	2.87629	-160.988	193.373	-235.197	18.5582	-8.57637	155.19
913	2	3040.41	3.37407	4.78329	88.3211	85.9355	-79.8588	-230.914	5.64676	88.7779	121.931	38.0903	33.1806	94.1965	-175.712	8.51265	-10.2441	3.07326	-99.05	403.722	-371.766	-7.00178	66.0335	-81.6036	-46.5513	336.465	-195.367	161.659	-82.1137	88.3553	-89.5661	3.31792	-161.407	193.629	-235.471	18.5858	-8.57637	155.19
913	3	3029.67	3.37962	4.78924	88.5731	86.6319	-79.8588	-230.914	5.64676	88.7779	121.931	38.0903	33.094	98.9808	-180.712	4.80198	-6.50017	3.61006	-99.05	403.722	-371.766	-7.00177	66.0335	-81.6036	-45.8015	332.374	-191.747	159.562	-79.502	88.1908	-89.7452	4.86258	-162.852	194.814	-236.698	18.6524	-8.57637	155.19
913	4	3028.19	3.37867	4.78935	89.1369	86.7135	-79.8588	-230.914	5.64676	88.7779	121.931	38.0903	33.094	98.9808	-180.712	4.80198	-6.50017	3.61006	-99.05	403.722	-371.766	-7.00177	66.0335	-81.6036	-46.7478	337.374	-196.114	162.484	-83.0735	88.409	-89.5567	4.80809	-162.721	196.016	-237.783	18.4914	-8.57637	155.19
913	5	3036.79	3.37792	4.79048	89.5514	87.0781	-79.8588	-230.914	5.64676	88.7779	121.931	38.0903	33.094	98.9808	-180.712	4.80198	-6.50017	3.61006	-99.05	403.722	-371.766	-7.00177	66.0335	-81.6036	-47.3312	340.654	-199.079	163.572	-84.6143	88.5616	-90.325	9.80809	-167.379	198.915	-240.989	18.7072	-8.46644	155.251
913	6	3036.79	3.37792	4.79048	89.5514	87.0781	-79.8588	-230.914	5.64676	88.7779	121.931	38.0903	33.094	98.9808	-180.712	4.80198	-6.50017	3.61006	-99.05	403.722	-371.766	-7.00177	66.0335	-81.6036	-47.3312	340.654	-199.079	163.572	-84.6143	88.5616	-90.325	9.80809	-167.379	198.915	-240.989	18.7072	-8.46644	155.251
914	1	3021.36	3.37468	4.78804	89.036	86.9889	-79.8735	-230.819	5.51378	88.812	121.912	38.0725	33.094	98.9808	-180.712	4.80198	-6.50018	3.61006	-99.05	403.722	-371.766	-7.00177	66.0335	-81.6036	-46.3813	335.654	-194.73	161.435	-81.7251	88.3288	-90.325	9.80809	-167.379	198.915	-240.989	18.7072	-8.46644	155.251
914	2	3019.95	3.37447	4.78831	88.9357	86.6286	-79.8883	-230.781	5.49984	88.7971	121.918	38.0557	33.0968	98.5379	-180.271	5.18853	-6.89518	3.57328	-99.05	403.722	-371.766	-7.00177	66.0335	-81.6036	-46.4808	336.199	-195.204	161.7	-82.0669	88.3527	-89.6539	4.80809	-162.764	195.471	-237.317	18.4845	-8.46644	155.251
914	3	3024.74	3.36806	4.78656	88.2368	86.0741	-79.8883	-230.781	5.49984	88.7971	121.918	38.0557	33.1497	93.7823	-175.271	8.63845	-10.418	2.99464	-99.05	403.722	-371.766	-7.00154	66.0332	-81.6036	-46.2979	335.197	-194.317	161.18	-81.4223	88.3129	-89.814	6.03375	-163.911	196.308	-238.2	18.5453	-8.46644	155.251
914	4	3026.12	3.36763	4.78743	88.7972	86.193	-79.8883	-230.781	5.49984	88.7971	121.918	38.0557	33.1497	93.7823	-175.271	8.63845	-10.418	2.99464	-99.05	403.722	-371.766	-7.00154	66.0332	-81.6036	-47.2321	340.197	-198.695	163.794	-84.7044	88.5353	-89.7968	6.4749	-164.315	197.319	-239.177	18.4892	-8.46644	155.251
914	5	3023.51	3.36661	4.78628	88.2814	86.1182	-79.8883	-230.781	5.49984	88.7971	121.918	38.0557	33.1497	93.7823	-175.271	8.63845	-10.418	2.99464	-99.05	403.722	-371.766	-7.00154	66.0332	-81.6036	-46.2871	335.197	-194.368	161.377	-81.5831	88.3043	-89.745	6.33942	-164.18	197.183	-239.042	18.4684	-8.42964	155.272
914	6	3023.51	3.36661	4.78628	88.2814	86.1182	-79.8883	-230.781	5.49984	88.7971	121.918	38.0557	33.1497	93.7823	-175.271	8.63845	-10.418	2.99464	-99.05	403.722	-371.766	-7.00154	66.0332	-81.6036	-46.2871	335.197	-194.368	161.377	-81.5831	88.3043	-89.745	6.33942	-164.18	197.183	-239.042	18.4684	-8.42964	155.272
915	1	2995.27	3.35855	4.78438	88.7796	86.1871	-79.9418	-230.437	5.01647	88.9216	121.848	37.9912	33.1494	93.7897	-175.278	8.63035	-10.4098	2.99463	-99.0499	403.722	-371.766	-7.00129	66.0329	-81.6036	-47.1578	340.197	-198.902	163.504	-84.2493	88.5476	-89.745	6.33942	-164.18	197.183	-239.042	18.4684	-8.42964	155.272
915	2	2990.54	3.35763	4.78328	88.2834	86.1168	-79.9444	-230.43	5.01393	88.9189	121.849	37.9883	33.1449	93.9372	-175.444	8.54563	-10.3252	3.01854	-99.0499	403.722	-371.766	-7.00129	66.0329	-81.6036	-46.222	335.197	-194.504	161.421	-81.4633	88.3073	-89.745	6.33942	-164.18	197.183	-239.042	18.4684	-8.42964	155.272
915	3	2978.83	3.36342	4.7893	88.4612	86.7336	-79.9444	-230.43	5.01393	88.9189	121.849	37.9883	33.0555	98.7438	-180.444	4.7487	-6.49662	3.53959	-99.0499	403.722	-371.766	-7.00129	66.0329	-81.6036	-45.3805	330.55	-190.379	158.888	-78.3733	88.1312	-89.7205	6.31499	-164.155	197.159	-239.018	18.4565	-8.42964	155.272
915	4	2912.71	3.35373	4.7808	88.7649	86.5382	-80.4121	-231.655	6.15954	89.4612	121.139	37.7706	33.0555	98.7552	-180.456	4.74111	-6.48887	3.54118	-99.06	403.643	-371.697	-7.09681	66.1522	-81.5988	-46.3485	335.621	-194.789	162.06	-82.1954	88.35	-88.588	5.31061	-164.108	197.238	-237.559	20.8228	-10.7073	154.453
915	5	2949.78	3.35988	4.78527	88.9233	86.9488	-80.1907	-231.655	6.21916	89.1489	121.462	37.9049	33.0555	98.7512	-180.452	4.74338	-6.49118	3.54049	-99.0581	403.651	-371.704	-7.08373	66.1355	-81.5994	-46.3694	335.789	-194.953	162.124	-82.2721	88.3719	-89.5847	11.6974	-170.009	201.711	-242.457	21.3471	-10.9235	154.557
915	6	2949.78	3.35988	4.78527	88.9233	86.9488	-80.1907	-231.655	6.21916	89.1489	121.462	37.9049	33.0555	98.7512	-180.452	4.74338	-6.49118	3.54049	-99.0581	403.651	-371.704	-7.08373	66.1355	-81.5994	-46.3694	335.789	-194.953	162.124	-82.2721	88.3719	-89.5847	11.6974	-170.009	201.711	-242.457	21.3471	-10.9235	154.557
916	1	2923.54	3.35347	4.78413	89.424	87.0204	-80.2331	-231.389	5.84243	89.2491	121.405	37.8529	33.0555	98.75	-180.45	4.74409	-6.49191	3.54028	-99.0581	403.651	-371.704	-7.0837	66.1355	-81.5994	-47.2463	340.789	-199.458	164.293	-85.0088	88.61	-89.5847	11.6974	-170.009	201.711	-242.457	21.3471	-10.9235	154.557
916	2	2920.14	3.3519	4.78273	88.8643	86.8811	-80.2411	-231.368	5.83465	89.2409	121.408	37.8438	33.0579	98.4264	-180.13	5.03241	-6.78617	3.515	-99.0581	403.651	-371.704	-7.0837	66.1355	-81.5994	-46.3136	335.789	-195.05	162.243	-82.2631	88.3694	-89.5847	11.6974	-170.009	201.711	-242.457	21.3471	-10.9235	154.557
916	3	2923.69	3.34577	4.78119	88.146	86.2102	-80.2411	-231.368	5.83465	89.2409	121.408	37.8438	33.1132	93.6167	-175.13	8.67802	-10.5049	2.97194	-99.0581	403.651	-371.704	-7.08366	66.1354	-81.5994	-46.1758	335.024	-194.372	161.839	-81.7653	88.3396	-89.4988	11.1729	-169.519	201.461	-242.174	21.3134	-10.9235	154.557
916	4	2924.43	3.34522	4.78205	88.6881	86.2773	-80.2411	-231.368	5.83465	89.2409	121.408	37.8438	33.1132	93.6182	-175.132	8.67641	-10.5032	2.97199	-99.0581	403.651	-371.704	-7.08366	66.1354	-81.5994	-47.0966	340.024	-198.756	164.474	-85.0568	88.558	-89.3899	10.8945	-169.222	201.802	-242.46	21.2267	-10.9235	154.557
916	5	2923.07	3.34529	4.78112	88.1503	86.1463	-80.2411	-231.368	5.83465	89.2409	121.408	37.8438	33.1132	93.6182	-175.132	8.67641	-10.5032	2.97199	-99.0581	403.651	-371.704	-7.08366	66.1354	-81.5994	-46.1615	335.024	-194.463	161.775	-81.6748	88.3423	-89.2537	9.53361	-167.92	200.817	-241.49	21.0888	-10.8031	154.634
916	6	2923.07	3.34529	4.78112	88.1503	86.1463	-80.2411	-231.368	5.83465	89.2409	121.408	37.8438	33.1132	93.6182	-175.132	8.67641	-10.5032	2.97199	-99.0581	403.651	-371.704	-7.08366	66.1354	-81.5994	-46.1615	335.024	-194.463	161.775	-81.6748	88.3423	-89.2537	9.53361	-167.92	200.817	-241.49	21.0888	-10.8031	154.634
917	1	2894.78	3.3377	4.77948	88.6507	86.2137	-80.2921	-231.047	5.38093	89.3627	121.339	37.7816	33.113	93.6235	-175.137	8.67063	-10.4974	2.97196	-99.0581	403.652	-371.705	-7.08337	66.135	-81.5994	-47.0281	340.024	-198.991	163.946	-84.386	88.5825	-89.2537	9.53361	-167.92	200.817	-241.49	21.0888	-10.8031	154.634
917	2	2889.42	3.33684	4.77847	88.1573	86.1487	-80.2954	-231.038	5.37764	89.3593	121.34	37.7778	33.1072	93.8084	-175.344	8.5631	-10.3902	3.00155	-99.0581	403.652	-371.705	-7.08337	66.135	-81.5994	-46.0999	335.024	-194.588	161.833	-81.5799	88.3437	-89.2537	9.53361	-167.92	200.817	-241.49	21.0888	-10.8031	154.634
917	3	2878.44	3.34348	4.78456	88.5157	86.6383	-80.2954	-231.038	5.37764	89.3593	121.34	37.7778	33.0162	98.6231	-180.344	4.73747	-6.53289	3.51695	-99.0581	403.652	-371.705	-7.08337	66.135	-81.5994	-45.6409	332.468	-192.319	160.434	-79.8761	88.2467	-88.8241	6.86293	-165.424	199.486	-239.994	20.9202	-10.8031	154.634
917	4	2881.18	3.34281	4.78488	89.0613	86.6721	-80.2954	-231.038	5.37764	89.3593	121.34	37.7778	33.0162	98.6231	-180.344	4.73747	-6.53289	3.51695	-99.0581	403.652	-371.705	-7.08336	66.135	-81.5994	-46.5692	337.468	-196.695	163.332	-83.4149	88.4629	-88.5792	6.08332	-164.625	199.964	-240.354	20.7483	-10.8031	154.634
917	5	2882.94	3.3435	4.78449	89.0328	86.4143	-80.2954	-231.038	5.37764	89.3593	121.34	37.7778	33.0162	98.6231	-180.344	4.73747	-6.53289	3.51695	-99.0581	403.652	-371.705	-7.08336	66.135	-81.5994	-46.6045	337.666	-196.872	163.408	-83.5176	88.4721	-87.8648	1.08332	-159.907	197.051	-237.232	20.3978	-10.7477	154.666
917	6	2882.94	3.3435	4.78449	89.0328	86.4143	-80.2954	-231.038	5.37764	89.3593	121.34	37.7778	33.0162	98.6231	-180.344	4.73747	-6.53289	3.51695	-99.0581	403.652	-371.705	-7.08336	66.135	-81.5994	-46.6045	337.666	-196.872	163.408	-83.5176	88.4721	-87.8648	1.08332	-159.907	197.051	-237.232	20.3978	-10.7477	154.666
918	1	2868.72	3.3414	4.78529	89.5519	86.5017	-80.3077	-230.96	5.26782	89.3891	121.323	37.7629	33.0162	98.6222	-180.343	4.73802	-6.53346	3.5168	-99.0581	403.652	-371.705	-7.0833	66.135	-81.5994	-47.5057	342.666	-201.299	165.641	-86.3986	88.7031	-87.8648	1.08332	-159.907	197.051	-237.232	20.3978	-10.7477	154.666
918	2	2863.99	3.33892	4.78383	88.8938	86.2505	-80.3242	-230.915	5.25123	89.3722	121.329	37.7442	33.0236	97.6589	-179.393	5.60236	-7.41525	3.44315	-99.0581	403.652	-371.705	-7.0833	66.135	-81.5994	-46.5685	337.666	-196.868	163.731	-83.7998	88.4542	-87.8648	1.08332	-159.907	197.051	-237.232	20.3978	-10.7477	154.666
918	3	2863.86	3.33742	4.79144	87.925	85.4947	-80.3242	-230.915	5.25123	89.3722	121.329	37.7442	33.1264	92.6671	-174.412	10.5978	-12.4153	2.55232	-99.0579	403.653	-371.706	-7.0818	66.1331	-81.5995	-46.1419	335.533	-194.789	162.612	-82.3693	88.3517	-87.8949	1.29488	-160.106	197.181	-237.371	20.4095	-10.7477	154.666
918	4	2865.75	3.33686	4.79247	88.4725	85.5796	-80.3242	-230.915	5.25123	89.3722	121.329	37.7442	33.1264	92.6671	-174.412	10.5978	-12.4153	2.55232	-99.0579	403.653	-371.706	-7.08178	66.133	-81.5995	-47.0529	340.533	-199.177	165.197	-85.6099	88.5668	-87.821	1.24983	-160.029	197.63	-237.777	20.3445	-10.7477	154.666
918	5	2864.78	3.33659	4.79173	87.9595	85.5625	-80.3242	-230.915	5.25123	89.3722	121.329	37.7442	33.1264	92.6671	-174.412	10.5978	-12.4153	2.55232	-99.0579	403.653	-371.706	-7.08178	66.133	-81.5995	-46.1062	335.533	-194.919	162.379	-82.1037	88.3425	-87.9169	1.77034	-160.515	197.854	-238.049	20.3642	-10.6508	154.716
918	6	2864.78	3.33659	4.79173	87.9595	85.5625	-80.3242	-230.915	5.25123	89.3722	121.329	37.7442	33.1264	92.6671	-174.412	10.5978	-12.4153	2.55232	-99.0579	403.653	-371.706	-7.08178	66.133	-81.5995	-46.1062	335.533	-194.919	162.379	-82.1037	88.3425	-87.9169	1.77034	-160.515	197.854	-238.049	20.3642	-10.6508	154.716
919	1	2885.49	3.33312	4.78385	87.3981	84.8898	-80.3373	-230.832	5.13354	89.4042	121.311	37.7282	33.1246	92.7146	-174.455	10.5481	-12.3649	2.55239	-98.6381	406.941	-374.603	-3.06989	61.133	-81.788	-46.1062	335.533	-194.919	162.379	-82.1037	88.3425	-87.9169	1.77034	-160.515	197.854	-238.049	20.3642	-10.6508	154.716
919	2	2861.16	3.33646	4.79365	88.6709	85.6387	-80.3976	-230.676	5.07717	89.3476	121.33	37.6613	33.0352	95.2175	-177.362	9.33452	-11.1674	3.01795	-98.5373	404.62	-372.535	-5.29454	63.8279	-81.7147	-47.0061	340.533	-199.283	164.854	-85.2665	88.558	-87.9169	1.77034	-160.515	197.854	-238.049	20.3642	-10.6508	154.716
919	3	2858.46	3.34225	4.80106	89.5211	86.4416	-80.3976	-230.676	5.07717	89.3476	121.33	37.6613	32.9604	99.8078	-182.362	6.3604	-8.15103	3.68973	-98.5373	404.62	-372.535	-5.29454	63.8279	-81.7147	-47.4277	342.808	-201.272	165.755	-86.5006	88.6712	-88.4149	5.15974	-163.712	199.843	-240.206	20.559	-10.6508	154.716
919	4	2856.27	3.34164	4.79993	89.268	86.3753	-80.3976	-230.676	5.07717	89.3476	121.33	37.6613	32.9604	99.8078	-182.362	6.3604	-8.15103	3.68973	-98.5373	404.62	-372.535	-5.29454	63.8279	-81.7147	-46.966	340.308	-199.072	164.869	-85.2505	88.5484	-88.3222	4.84974	-163.384	199.902	-240.224	20.5012	-10.6508	154.716
919	5	2734.95	3.31312	4.77326	88.1301	85.5451	-80.9236	-228.958	3.06342	91.1959	119.613	37.5111	32.9602	99.9363	-182.511	6.30077	-8.08994	3.71613	-98.5456	404.551	-372.474	-5.37801	63.9319	-81.7116	-46.0564	335.472	-194.932	162.227	-81.9467	88.3302	-86.7194	0.257937	-160.58	194.497	-233.705	24.4907	-14.4358	154.3
919	6	2734.95	3.31312	4.77326	88.1301	85.5451	-80.9236	-228.958	3.06342	91.1959	119.613	37.5111	32.9602	99.9363	-182.511	6.30077	-8.08994	3.71613	-98.5456	404.551	-372.474	-5.37801	63.9319	-81.7116	-46.0564	335.472	-194.932	162.227	-81.9467	88.3302	-86.7194	0.257937	-160.58	194.497	-233.705	24.4907	-14.4358	154.3
920	1	2706.84	3.30697	4.77235	88.6363	85.6165	-80.9619	-228.698	2.69705	91.2962	119.556	37.464	32.9602	99.9363	-182.511	6.30078	-8.08995	3.71612	-98.5456	404.551	-372.474	-5.37746	63.9313	-81.7116	-46.9288	340.472	-199.437	164.432	-84.7139	88.566	-86.7194	0.257937	-160.58	194.497	-233.705	24.4907	-14.4358	154.3
920	2	2702.84	3.305	4.77088	88.0492	85.4792	-80.968	-228.681	2.69014	91.29	119.558	37.4572	32.9608	99.3822	-181.915	6.65787	-8.45971	3.63564	-98.5456	404.551	-372.474	-5.37746	63.9313	-81.7116	-46.0017	335.472	-195.027	162.346	-81.9386	88.3263	-86.7999	0.77159	-161.07	194.746	-233.981	24.5264	-14.4358	154.3
920	3	2707.59	3.29937	4.76814	87.3317	84.9991	-80.968	-228.681	2.69014	91.29	119.558	37.4572	33.0011	94.9585	-176.915	8.88428	-10.7627	2.83389	-98.5456	404.551	-372.474	-5.37734	63.9311	-81.7116	-45.6396	333.451	-193.236	161.266	-80.6133	88.2477	-86.8823	1.40884	-161.668	195.181	-234.441	24.5573	-14.4358	154.3
920	4	2708.43	3.29871	4.76877	87.896	85.0748	-80.968	-228.681	2.69014	91.29	119.558	37.4572	33.0007	94.9846	-176.942	8.86199	-10.7401	2.8362	-98.5456	404.551	-372.474	-5.37733	63.9311	-81.7116	-46.5573	338.451	-197.618	164.062	-84.0522	88.4632	-86.7156	1.16519	-161.376	195.939	-235.103	24.4296	-14.4358	154.3
920	5	3620.41	3.52554	4.90909	87.0797	85.4953	-80.2836	-236.59	15.6288	92.3807	114.242	40.9318	32.9946	95.2776	-177.259	8.66567	-10.5442	2.88124	-98.53	404.675	-372.585	-5.22867	63.746	-81.7185	-41.6809	324.783	-185.188	155.371	-74.1346	85.0011	-86.6737	0.843074	-161.136	195.16	-233.685	22.9238	-12.7048	153.833
920	6	3620.41	3.52554	4.90909	87.0797	85.4953	-80.2836	-236.59	15.6288	92.3807	114.242	40.9318	32.9946	95.2776	-177.259	8.66567	-10.5442	2.88124	-98.53	404.675	-372.585	-5.22867	63.746	-81.7185	-41.6809	324.783	-185.188	155.371	-74.1346	85.0011	-86.6737	0.843074	-161.136	195.16	-233.685	22.9238	-12.7048	153.833
921	1	3546.9	3.53051	4.91733	87.7478	86.1869	-80.2994	-236.458	15.4345	92.4151	114.238	40.8991	32.8734	100.278	-182.164	4.19337	-5.99844	3.18552	-98.5083	404.845	-372.735	-5.02155	63.4882	-81.7271	-41.6809	324.783	-185.188	155.371	-74.1346	85.0011	-86.6737	0.843074	-161.136	195.16	-233.685	22.9238	-12.7048	153.833
921	2	3536.99	3.52335	4.92055	87.6458	85.8484	-80.3652	-236.359	15.4225	92.3518	114.262	40.836	32.8771	96.7986	-178.952	7.84318	-9.73772	3.06116	-98.5083	404.845	-372.735	-5.02155	63.4882	-81.7271	-42.4599	329.092	-188.813	158.087	-77.5158	85.182	-87.4492	5.84307	-165.908	197.623	-236.408	23.2691	-12.7048	153.833
921	3	3525.79	3.53039	4.92833	88.1976	86.3291	-80.3652	-236.359	15.4225	92.3518	114.262	40.836	32.8123	101.4	-183.952	4.89066	-6.72837	3.73485	-98.5083	404.845	-372.735	-5.02153	63.4882	-81.7271	-42.4306	328.928	-188.664	157.972	-77.3855	85.178	-87.1799	4.03541	-164.213	196.603	-235.292	23.1651	-12.7048	153.833
921	4	3525.75	3.52928	4.92759	88.7589	86.3156	-80.3652	-236.359	15.4225	92.3518	114.262	40.836	32.8123	101.4	-183.952	4.89066	-6.72837	3.73485	-98.5079	404.847	-372.737	-5.01834	63.4842	-81.7272	-43.3818	333.928	-193.027	161.204	-81.2447	85.3913	-86.6757	2.36238	-162.478	197.418	-235.863	22.8341	-12.7048	153.833
921	5	3529.85	3.52832	4.92737	88.8075	86.5757	-80.3652	-236.359	15.4225	92.3518	114.262	40.836	32.8123	101.4	-183.952	4.89066	-6.72837	3.73485	-98.5078	404.848	-372.738	-5.01699	63.4825	-81.7273	-43.3823	333.931	-193.029	161.205	-81.2454	85.3914	-87.5161	7.36238	-167.162	199.871	-238.687	23.0738	-12.6384	153.873
921	6	3529.85	3.52832	4.92737	88.8075	86.5757	-80.3652	-236.359	15.4225	92.3518	114.262	40.836	32.8123	101.4	-183.952	4.89066	-6.72837	3.73485	-98.5078	404.848	-372.738	-5.01699	63.4825	-81.7273	-43.3823	333.931	-193.029	161.205	-81.2454	85.3914	-87.5161	7.36238	-167.162	199.871	-238.687	23.0738	-12.6384	153.873
922	1	3552.16	3.52549	4.92017	88.0528	85.9171	-80.3685	-236.331	15.3813	92.3591	114.261	40.8292	32.8123	101.4	-183.952	4.89066	-6.72837	3.73485	-98.0857	408.127	-375.651	-0.998684	58.4825	-81.891	-43.3823	333.931	-193.029	161.205	-81.2454	85.3914	-87.5161	7.36238	-167.162	199.871	-238.687	23.0738	-12.6384	153.873
922	2	3534.61	3.51965	4.92296	88.2809	85.6348	-80.4659	-236.185	15.3645	92.2662	114.295	40.7367	32.7942	97.5753	-180.215	8.29121	-10.2463	3.4319	-97.7896	406.61	-374.289	-2.09277	59.7512	-81.8706	-44.2852	338.931	-197.362	163.783	-84.5309	85.6031	-87.5161	7.36238	-167.162	199.871	-238.687	23.0738	-12.6384	153.873
922	3	3688.44	3.58423	4.93239	88.2442	85.9095	-84.4572	-233.712	18.889	99.0695	102.976	42.6486	32.7978	97.5032	-180.143	8.36074	-10.316	3.38209	-98.0855	404.119	-372.035	-5.28364	63.6703	-81.8179	-40.679	335.175	-193.468	159.424	-80.3329	84.7194	-87.3049	6.04425	-165.969	198.996	-237.392	22.2581	-11.8123	153.625
922	4	3680.31	3.58194	4.9246	87.5272	85.2489	-84.4572	-233.712	18.889	99.0695	102.976	42.6486	32.7978	97.5032	-180.143	8.36074	-10.316	3.38209	-97.6288	407.405	-374.946	-1.28572	58.6703	-82.0113	-40.7336	335.458	-193.714	159.571	-80.5186	84.7323	-87.2208	5.76589	-165.683	199.15	-237.505	22.1991	-11.8123	153.625
922	5	3694.22	3.58496	4.93379	88.2769	85.821	-84.4572	-233.712	18.889	99.0695	102.976	42.6486	32.7978	97.5032	-180.143	8.36074	-10.316	3.38209	-98.0452	404.066	-371.898	-5.26918	63.6703	-81.9163	-40.7336	335.458	-193.714	159.571	-80.5186	84.7323	-86.968	3.92509	-163.942	198.052	-236.341	22.0712	-11.7595	153.664
922	6	3694.22	3.58496	4.93379	88.2769	85.821	-84.4572	-233.712	18.889	99.0695	102.976	42.6486	32.7978	97.5032	-180.143	8.36074	-10.316	3.38209	-98.0452	404.066	-371.898	-5.26918	63.6703	-81.9163	-40.7336	335.458	-193.714	159.571	-80.5186	84.7323	-86.968	3.92509	-163.942	198.052	-236.341	22.0712	-11.7595	153.664
923	1	3679.4	3.58203	4.9266	87.5087	85.1486	-84.4575	-233.675	18.8313	99.0803	102.978	42.6385	32.7978	97.5032	-180.143	8.36074	-10.316	3.38209	-97.65	407.393	-374.858	-1.23851	58.6703	-82.0788	-40.7336	335.458	-193.714	159.571	-80.5186	84.7323	-86.968	3.92509	-163.942	198.052	-236.341	22.0712	-11.7595	153.664
923	2	3676.02	3.58117	4.92892	88.021	85.2116	-84.5116	-233.622	18.8451	99.0247	102.995	42.5984	32.7978	97.5032	-180.143	8.36074	-10.316	3.38209	-97.65	407.392	-374.858	-1.23871	58.6706	-82.0788	-41.6815	340.458	-198.024	161.972	-83.6771	84.9622	-86.968	3.92509	-163.942	198.052	-236.341	22.0712	-11.7595	153.664
923	3	4344.19	3.72387	4.97436	88.3105	86.1331	-83.4893	-232.399	22.162	94.8844	104.492	45.8691	32.7985	97.498	-180.138	8.36599	-10.3212	3.37682	-97.8181	405.931	-373.53	-3.13273	60.9873	-82.0593	-39.6573	336.218	-193.753	157.716	-79.3136	84.4636	-88.6521	8.95483	-168.975	202.995	-241.159	22.4544	-11.4475	153.58
923	4	4343.36	3.72307	4.97455	88.8516	86.2044	-83.4893	-232.399	22.162	94.8844	104.492	45.8691	32.7985	97.498	-180.138	8.36599	-10.3212	3.37682	-97.8183	405.93	-373.528	-3.13466	60.9897	-82.0593	-40.6643	341.218	-198.101	160.172	-82.5021	84.7014	-88.4719	8.4901	-168.47	203.541	-241.619	22.309	-11.4475	153.58
923	5	4349.88	3.72459	4.97517	89.0535	86.0101	-83.4893	-232.399	22.162	94.8844	104.492	45.8691	32.7985	97.498	-180.138	8.36599	-10.3212	3.37682	-97.8187	405.926	-373.525	-3.13872	60.9947	-82.0591	-41.1568	343.719	-200.349	160.697	-83.4343	84.8519	-87.902	3.4901	-163.659	200.351	-238.442	21.8138	-11.2311	153.761
923	6	4349.88	3.72459	4.97517	89.0535	86.0101	-83.4893	-232.399	22.162	94.8844	104.492	45.8691	32.7985	97.498	-180.138	8.36599	-10.3212	3.37682	-97.8187	405.926	-373.525	-3.13872	60.9947	-82.0591	-41.1568	343.719	-200.349	160.697	-83.4343	84.8519	-87.902	3.4901	-163.659	200.351	-238.442	21.8138	-11.2311	153.761
924	1	4135.9	3.72477	4.98218	89.4854	86.6537	-83.4873	-232.344	22.0748	94.9003	104.496	45.8536	32.7985	97.498	-180.138	8.36599	-10.3212	3.37682	-98.2296	402.625	-370.565	-7.17126	65.9947	-81.9232	-40.9338	342.613	-199.393	160.309	-82.8641	84.7971	-87.902	3.4901	-163.659	200.351	-238.442	21.8138	-11.2311	153.761
924	2	4082.02	3.71834	4.97196	88.4394	86.2523	-84.3415	-232.404	22.7034	95.7209	103.049	45.8407	32.7973	97.5051	-180.145	8.35884	-10.3141	3.38396	-98.2614	402.316	-370.3	-7.57745	66.4947	-81.956	-39.6439	333.653	-190.393	155.688	-77.7702	83.2422	-85.7603	-1.39463	-158.788	195.484	-233.501	20.8347	-11.0723	153.714
924	3	4074.52	3.71514	4.96298	87.8391	85.6404	-84.3415	-232.404	22.7034	95.7209	103.049	45.8407	32.7973	97.5051	-180.145	8.35884	-10.3141	3.38396	-97.8177	405.83	-373.387	-3.60383	61.4947	-82.2302	-39.447	332.636	-189.484	155.094	-77.0586	83.2122	-85.9386	0.0174362	-160.123	196.448	-234.516	20.9044	-11.0723	153.714
924	4	4074.87	3.71381	4.96222	88.42	85.7431	-84.3415	-232.404	22.7034	95.7209	103.049	45.8407	32.7973	97.5051	-180.145	8.35884	-10.3141	3.38396	-97.8177	405.83	-373.387	-3.60384	61.4947	-82.2302	-40.4811	337.636	-193.817	157.927	-80.6107	83.4464	-85.6812	0.00919133	-159.971	198.293	-236.201	20.6602	-11.0723	153.714
924	5	4081.34	3.71327	4.9621	88.4468	85.9809	-84.3415	-232.404	22.7034	95.7209	103.049	45.8407	32.7973	97.5051	-180.145	8.35884	-10.3141	3.38396	-97.8177	405.83	-373.387	-3.60384	61.4947	-82.2302	-40.4853	337.659	-193.839	157.926	-80.6132	83.4479	-86.6416	5.00919	-164.658	200.211	-238.616	20.8756	-10.9467	153.796
924	6	4081.34	3.71327	4.9621	88.4468	85.9809	-84.3415	-232.404	22.7034	95.7209	103.049	45.8407	32.7973	97.5051	-180.145	8.35884	-10.3141	3.38396	-97.8177	405.83	-373.387	-3.60384	61.4947	-82.2302	-40.4853	337.659	-193.839	157.926	-80.6132	83.4479	-86.6416	5.00919	-164.658	200.211	-238.616	20.8756	-10.9467	153.796
925	1	4031.44	3.70144	4.95799	88.9169	86.0488	-84.3158	-231.881	21.8717	95.8836	103.086	45.6897	32.7973	97.5051	-180.145	8.35884	-10.3141	3.38396	-97.8177	405.83	-373.387	-3.60387	61.4947	-82.2302	-41.4704	342.659	-198.368	159.7	-82.9934	83.7441	-86.6416	5.00919	-164.658	200.211	-238.616	20.8756	-10.9467	153.796
925	2	4026.81	3.70163	4.95763	88.8738	85.792	-84.3261	-231.875	21.8782	95.8729	103.089	45.6833	32.7973	97.5051	-180.145	8.35884	-10.3141	3.38396	-97.8177	405.83	-373.387	-3.60387	61.4947	-82.2302	-41.4705	342.66	-198.368	159.7	-82.9936	83.7441	-85.8636	0.00919133	-159.967	197.506	-235.617	20.5817	-10.9467	153.796
925	3	4059.9	3.68121	4.97314	89.1344	86.8267	-82.996	-225.868	14.4724	97.3232	103.393	45.678	32.6833	92.5263	-170.938	-1.65572	-1.08537	0.162307	-98.3729	400.524	-368.421	-9.11126	67.3747	-82.0134	-40.9361	340.826	-196.442	158.799	-81.6862	83.6102	-85.9736	0.721802	-160.733	197.935	-236.877	22.84	-13.332	154.407
925	4	4060.31	3.67892	4.96304	88.9065	86.2097	-82.996	-225.868	14.4724	97.3232	103.393	45.678	32.6833	92.5263	-170.938	-1.65572	-1.08537	0.162307	-97.8304	403.849	-371.303	-5.17167	62.3747	-82.3267	-40.9828	341.055	-196.641	158.889	-81.8117	83.6214	-85.8329	0.737859	-160.669	198.989	-237.842	22.7035	-13.332	154.407
925	5	4079.85	3.67744	4.95933	88.5582	86.0771	-82.996	-225.868	14.4724	97.3232	103.393	45.678	32.6833	92.5263	-170.938	-1.65572	-1.08537	0.162307	-97.6109	405.854	-373.081	-2.75469	59.403	-82.4259	-41.1263	341.799	-197.316	159.026	-82.0692	83.661	-86.7626	5.73786	-165.356	201.025	-240.332	22.9329	-13.2022	154.481
925	6	4079.85	3.67744	4.95933	88.5582	86.0771	-82.996	-225.868	14.4724	97.3232	103.393	45.678	32.6833	92.5263	-170.938	-1.65572	-1.08537	0.162307	-97.6109	405.854	-373.081	-2.75469	59.403	-82.4259	-41.1263	341.799	-197.316	159.026	-82.0692	83.661	-86.7626	5.73786	-165.356	201.025	-240.332	22.9329	-13.2022	154.481
926	1	4062.15	3.67808	4.96689	89.1598	86.7496	-82.9944	-225.825	14.4078	97.3333	103.397	45.6683	32.6833	92.5263	-170.938	-1.65572	-1.08537	0.162307	-97.9945	402.497	-370.062	-6.80218	64.403	-82.2992	-41.1289	341.812	-197.327	159.03	-82.0754	83.6617	-86.7626	5.73786	-165.356	201.025	-240.332	22.9329	-13.2022	154.481
926	2	4056.56	3.67822	4.96679	89.1252	86.4904	-83.0118	-225.813	14.4159	97.3147	103.403	45.6561	32.6833	92.5263	-170.938	-1.65572	-1.08537	0.162307	-97.9945	402.497	-370.062	-6.80217	64.403	-82.2992	-41.1631	341.98	-197.472	159.09	-82.1631	83.6701	-85.9807	0.737859	-160.691	198.269	-237.27	22.6552	-13.2022	154.481
926	3	4055.67	3.6754	4.95952	88.2297	85.9493	-83.0118	-225.813	14.4159	97.3147	103.403	45.6561	32.6833	92.5263	-170.938	-1.65572	-1.08537	0.162307	-97.7012	405.083	-372.345	-3.88816	60.7611	-82.4778	-40.1501	336.98	-193.103	157.236	-79.5369	83.4343	-86.1281	1.72944	-161.628	198.832	-237.885	22.7126	-13.2022	154.481
926	4	4058.18	3.67439	4.95962	88.783	86.0617	-83.0118	-225.813	14.4159	97.3147	103.403	45.6561	32.6833	92.5263	-170.938	-1.65572	-1.08537	0.162307	-97.7012	405.083	-372.345	-3.88816	60.7611	-82.4778	-41.169	341.98	-197.445	159.606	-82.6551	83.669	-86.0118	1.8137	-161.633	199.833	-238.812	22.5901	-13.2022	154.481
926	5	4069.79	3.67364	4.9601	89.0297	86.3713	-83.0118	-225.813	14.4159	97.3147	103.403	45.6561	32.6833	92.5263	-170.938	-1.65572	-1.08537	0.162307	-97.7012	405.083	-372.345	-3.88816	60.7611	-82.4778	-41.5674	344.004	-199.25	160.109	-83.4832	83.7734	-86.8971	6.8137	-166.332	202.027	-241.405	22.8571	-13.1144	154.53
926	6	4069.79	3.67364	4.9601	89.0297	86.3713	-83.0118	-225.813	14.4159	97.3147	103.403	45.6561	32.6833	92.5263	-170.938	-1.65572	-1.08537	0.162307	-97.7012	405.083	-372.345	-3.88816	60.7611	-82.4778	-41.5674	344.004	-199.25	160.109	-83.4832	83.7734	-86.8971	6.8137	-166.332	202.027	-241.405	22.8571	-13.1144	154.53
927	1	4186.78	3.65798	4.92079	88.8712	86.3909	-82.6149	-219.613	7.52028	100.271	101.421	46.2231	32.7489	91.2754	-165.945	-6.8191	4.05008	-2.7276	-97.9066	403.243	-370.036	-4.60919	60.3586	-82.6417	-41.5502	343.966	-199.213	160.082	-83.4463	83.7691	-86.8525	6.51083	-166.537	200.978	-240.944	26.2516	-16.4199	155.031
927	2	4217.65	3.66237	4.91982	88.6542	86.2332	-82.7913	-215.465	4.65163	101.628	99.4385	47.0616	32.7426	91.4226	-166.209	-6.63972	3.86789	-2.62764	-97.9012	403.331	-370.115	-4.5169	60.2477	-82.6459	-41.0316	343.549	-198.62	159.374	-82.7043	83.6545	-86.8751	6.64626	-166.701	200.859	-240.556	25.6149	-15.7051	154.832
927	3	4230.26	3.66205	4.91713	88.6972	85.922	-82.3508	-211.384	0.986101	102.357	98.8178	47.6596	32.7049	92.6256	-168.565	-4.5309	1.76665	-1.66104	-97.872	403.792	-370.558	-4.08527	59.8125	-82.669	-41.4156	346.398	-200.959	160.537	-84.1453	83.7281	-86.6742	5.46536	-165.728	199.773	-238.667	23.8342	-13.8223	154.32
927	4	4265.71	3.68164	4.92814	88.8897	86.24	-82.891	-216.27	6.43278	101.179	99.07	47.4149	32.7004	92.7298	-168.799	-4.25569	1.49537	-1.55669	-97.5148	403.957	-370.865	-4.29769	60.5856	-82.9015	-40.9767	344.146	-199.005	159.969	-83.1905	83.6186	-86.6124	5.30694	-165.351	200.032	-238.159	20.9091	-10.8369	153.744
927	5	4231.76	3.70076	4.9163	87.8108	85.3743	-82.891	-216.27	6.43278	101.179	99.07	47.4149	32.7004	92.7298	-168.799	-4.25569	1.49537	-1.55669	-96.8309	408.941	-375.84	0.702311	55.5936	-83.1956	-40.1287	343.221	-198.085	158.979	-82.2252	83.4156	-86.4988	4.50708	-164.593	199.576	-237.672	20.8514	-10.8093	153.764
927	6	4231.76	3.70076	4.9163	87.8108	85.3743	-82.891	-216.27	6.43278	101.179	99.07	47.4149	32.7004	92.7298	-168.799	-4.25569	1.49537	-1.55669	-96.8309	408.941	-375.84	0.702311	55.5936	-83.1956	-40.1287	343.221	-198.085	158.979	-82.2252	83.4156	-86.4988	4.50708	-164.593	199.576	-237.672	20.8514	-10.8093	153.764
928	1	4183.46	3.70034	4.92063	87.7703	85.1716	-82.8818	-216.161	6.27602	101.198	99.083	47.3974	32.641	94.0136	-172.259	0.744312	-3.4578	0.169919	-96.9503	407.965	-374.95	-0.501875	57.077	-83.1736	-40.1375	343.264	-198.122	158.993	-82.2458	83.4178	-86.4988	4.50708	-164.593	199.576	-237.672	20.8514	-10.8093	153.764
928	2	4175.58	3.69924	4.92329	88.538	85.5103	-83.0122	-216.078	6.34383	101.062	99.1273	47.3069	32.6409	94.0143	-172.259	0.742811	-3.45631	0.169741	-96.7861	406.668	-373.771	-1.59855	58.3665	-83.1627	-41.1723	348.264	-202.453	160.643	-84.7261	83.67	-86.4988	4.50708	-164.593	199.576	-237.672	20.8514	-10.8093	153.764
928	3	4163.64	3.69956	4.92416	88.7243	85.4544	-83.0122	-216.078	6.34383	101.062	99.1273	47.3069	32.6409	94.0143	-172.259	0.742811	-3.45631	0.169741	-96.8831	405.738	-372.926	-2.77662	59.8048	-83.1486	-41.1754	348.278	-202.465	160.646	-84.7318	83.6709	-85.7021	-0.49292	-159.882	197.045	-234.84	20.5361	-10.8093	153.764
928	4	4152.8	3.70008	4.93038	89.1257	86.1177	-83.0122	-216.078	6.34383	101.062	99.1273	47.3069	32.6409	94.0143	-172.259	0.742811	-3.45631	0.169741	-97.211	402.346	-369.863	-6.85432	64.8048	-83.0512	-40.712	346.062	-200.539	160.172	-83.8704	83.552	-85.7125	0.020328	-160.33	197.808	-235.588	20.4989	-10.8093	153.764
928	5	4159.17	3.6996	4.93028	89.1519	86.3535	-83.0122	-216.078	6.34383	101.062	99.1273	47.3069	32.6409	94.0143	-172.259	0.742811	-3.45631	0.169741	-97.211	402.346	-369.863	-6.85432	64.8048	-83.0512	-40.7215	346.104	-200.576	160.166	-83.8733	83.5562	-86.6757	5.02033	-165.006	199.749	-238.063	20.7737	-10.7539	153.871
928	6	4159.17	3.6996	4.93028	89.1519	86.3535	-83.0122	-216.078	6.34383	101.062	99.1273	47.3069	32.6409	94.0143	-172.259	0.742811	-3.45631	0.169741	-97.211	402.346	-369.863	-6.85432	64.8048	-83.0512	-40.7215	346.104	-200.576	160.166	-83.8733	83.5562	-86.6757	5.02033	-165.006	199.749	-238.063	20.7737	-10.7539	153.871
929	1	4164.4	3.69598	4.92262	88.5451	85.6654	-83.0026	-215.967	6.18413	101.082	99.1403	47.2892	32.6409	94.0143	-172.259	0.742811	-3.45631	0.169741	-96.8593	405.77	-372.898	-2.80905	59.8048	-83.2329	-40.7215	346.104	-200.576	160.166	-83.8733	83.5562	-86.6757	5.02033	-165.006	199.749	-238.063	20.7737	-10.7539	153.871
929	2	4299.27	3.74136	4.97476	89.1726	86.2129	-85.0812	-226.832	19.7828	99.3673	97.4762	47.6006	32.6367	94.2214	-172.227	-0.101409	-2.61193	0.00301512	-96.9178	405.029	-372.23	-3.67278	60.8632	-83.209	-40.11	343.268	-198.07	159.329	-82.5536	83.4044	-85.7836	-0.754026	-159.544	196.206	-232.988	17.1267	-7.18096	152.96
929	3	4373.6	3.74046	5.01297	89.686	87.3511	-85.0881	-226.776	19.7481	99.3566	97.4766	47.611	32.6353	94.6884	-171.637	-3.46509	0.739208	-0.753158	-97.699	400.062	-367.259	-8.67278	65.8571	-82.932	-39.3769	339.7	-194.963	158.119	-80.7701	83.2312	-85.8075	-0.570914	-159.718	196.325	-233.114	17.1364	-7.18096	152.96
929	4	4371.51	3.73798	5.00302	89.377	86.6987	-85.0881	-226.776	19.7481	99.3566	97.4766	47.611	32.6353	94.6884	-171.637	-3.46509	0.739208	-0.753158	-97.2324	403.543	-370.303	-4.69043	60.8571	-83.2264	-39.4074	339.849	-195.092	158.181	-80.8552	83.2382	-85.581	-1.05917	-159.158	197.173	-233.847	16.9599	-7.18096	152.96
929	5	4381.27	3.73769	5.00311	89.434	86.9395	-85.0881	-226.776	19.7481	99.3566	97.4766	47.611	32.6353	94.6884	-171.637	-3.46509	0.739208	-0.753158	-97.2324	403.543	-370.303	-4.69043	60.8571	-83.2264	-39.4809	340.244	-195.457	158.222	-80.9606	83.259	-86.5829	3.94083	-163.843	198.924	-236.14	17.122	-6.97879	153.068
929	6	4381.27	3.73769	5.00311	89.434	86.9395	-85.0881	-226.776	19.7481	99.3566	97.4766	47.611	32.6353	94.6884	-171.637	-3.46509	0.739208	-0.753158	-97.2324	403.543	-370.303	-4.69043	60.8571	-83.2264	-39.4809	340.244	-195.457	158.222	-80.9606	83.259	-86.5829	3.94083	-163.843	198.924	-236.14	17.122	-6.97879	153.068
930	1	4307.01	3.73874	4.99581	89.2709	86.569	-85.0852	-226.748	19.7033	99.3651	97.4798	47.6031	32.551	96.9629	-176.519	1.53376	-4.26079	2.37761	-97.2321	403.547	-370.306	-4.68657	60.8523	-83.2265	-39.4809	340.244	-195.457	158.222	-80.9606	83.259	-86.5829	3.94083	-163.843	198.924	-236.14	17.122	-6.97879	153.068
930	2	4306.81	3.73775	4.99754	89.7766	86.6661	-85.1312	-226.727	19.7345	99.3105	97.4985	47.5767	32.551	96.9629	-176.519	1.53376	-4.26079	2.37761	-97.2321	403.547	-370.306	-4.68647	60.8522	-83.2265	-40.5028	345.244	-199.752	160.14	-83.7128	83.5004	-86.5829	3.94083	-163.843	198.924	-236.14	17.122	-6.97879	153.068
930	3	5376.11	3.92304	5.09147	88.2759	85.2601	-76.9702	-213.808	6.34531	95.2972	105.923	50.3929	32.5518	96.8884	-176.413	1.52083	-4.24512	2.34299	-96.9928	406.019	-372.509	-1.81574	57.3089	-83.3465	-40.4088	344.804	-199.373	160.003	-83.501	83.4792	-90.3777	3.33498	-162.666	197.59	-239.597	29.1846	-17.8036	156.167
930	4	5586.55	3.94371	5.10152	88.5123	85.2826	-74.9046	-201.085	-5.3686	98.5079	103.498	52.5323	32.5501	96.9865	-176.451	1.26729	-3.99123	2.30657	-97.1366	404.436	-371.071	-3.79043	59.7271	-83.3214	-40.4303	346.389	-200.146	160.211	-83.7515	83.529	-90.163	2.15309	-162.467	193.702	-232.714	22.9257	-10.7511	154.088
930	5	5587.41	3.9442	5.10148	88.0067	85.2422	-74.9046	-201.085	-5.3686	98.5079	103.498	52.5323	32.5501	96.9865	-176.451	1.26729	-3.99123	2.30657	-97.1366	404.436	-371.071	-3.79043	59.7271	-83.3214	-39.361	341.389	-196.021	157.495	-80.2607	83.348	-90.1634	2.15527	-162.469	193.704	-232.715	22.9258	-10.6246	154.182
930	6	5587.41	3.9442	5.10148	88.0067	85.2422	-74.9046	-201.085	-5.3686	98.5079	103.498	52.5323	32.5501	96.9865	-176.451	1.26729	-3.99123	2.30657	-97.1366	404.436	-371.071	-3.79043	59.7271	-83.3214	-39.361	341.389	-196.021	157.495	-80.2607	83.348	-90.1634	2.15527	-162.469	193.704	-232.715	22.9258	-10.6246	154.182
931	1	5638.05	3.94039	5.09578	88.0601	85.3685	-74.3644	-197.753	-8.91244	99.1416	103.38	52.907	32.5266	98.4788	-176.925	-2.44424	-0.283196	1.66202	-96.6868	404.296	-370.5	-2.9538	58.1496	-83.7092	-39.4191	341.67	-196.264	157.593	-80.4059	83.3606	-90.2046	2.42985	-162.96	193.538	-233.191	25.6932	-13.4253	154.661
931	2	5609.67	3.94104	5.10395	88.9336	86.1552	-74.4756	-197.746	-8.81044	99.0318	103.422	52.8238	32.5266	98.4788	-176.925	-2.44424	-0.283196	1.66202	-96.7714	400.422	-366.985	-7.09322	63.1496	-83.6116	-39.9083	344.012	-198.275	158.418	-81.632	83.477	-90.2046	2.42985	-162.96	193.538	-233.191	25.6932	-13.4253	154.661
931	3	5610.79	3.9395	5.10065	88.3576	85.8739	-74.4756	-197.746	-8.81044	99.0318	103.422	52.8238	32.5266	98.4788	-176.925	-2.44424	-0.283196	1.66202	-96.7026	401.367	-367.826	-6.0947	61.9203	-83.6718	-38.8599	339.012	-193.931	156.822	-79.2091	83.23	-90.2155	2.52635	-163.05	193.612	-233.267	25.6971	-13.4253	154.661
931	4	5607.24	3.93877	5.10079	88.8995	85.9522	-74.4756	-197.746	-8.81044	99.0318	103.422	52.8238	32.5266	98.4788	-176.925	-2.44424	-0.283196	1.66202	-96.7026	401.367	-367.826	-6.09469	61.9203	-83.6718	-39.9182	344.012	-198.246	158.97	-82.1535	83.4649	-89.9391	1.71053	-162.216	194.139	-233.659	25.5188	-13.4253	154.661
931	5	5622.21	3.93816	5.10073	88.9556	86.2196	-74.4756	-197.746	-8.81044	99.0318	103.422	52.8238	32.5266	98.4788	-176.925	-2.44424	-0.283196	1.66202	-96.7026	401.367	-367.826	-6.09469	61.9203	-83.6718	-39.9182	344.012	-198.246	158.97	-82.1535	83.4649	-90.7826	6.71053	-166.849	196.731	-236.657	25.6748	-13.3078	154.731
931	6	5622.21	3.93816	5.10073	88.9556	86.2196	-74.4756	-197.746	-8.81044	99.0318	103.422	52.8238	32.5266	98.4788	-176.925	-2.44424	-0.283196	1.66202	-96.7026	401.367	-367.826	-6.09469	61.9203	-83.6718	-39.9182	344.012	-198.246	158.97	-82.1535	83.4649	-90.7826	6.71053	-166.849	196.731	-236.657	25.6748	-13.3078	154.731
932	1	5685.46	3.93231	5.09459	88.5962	86.0042	-74.4518	-197.575	-9.00702	99.031	103.449	52.8304	32.5588	96.5813	-172.616	-7.44424	4.66656	-0.320496	-96.5081	404.284	-370.438	-2.79978	57.9055	-83.7931	-39.9182	344.012	-198.246	158.97	-82.1535	83.4649	-90.7826	6.71053	-166.849	196.731	-236.657	25.6748	-13.3078	154.731
932	2	5668.42	3.93262	5.09527	88.6433	85.8236	-74.4827	-197.574	-8.97759	99.001	103.46	52.8076	32.5588	96.5813	-172.616	-7.44424	4.66656	-0.320496	-96.5149	403.725	-369.93	-3.3899	58.6165	-83.7801	-39.9182	344.012	-198.246	158.97	-82.1535	83.4649	-90.1041	1.71053	-162.214	193.422	-233.118	25.4435	-13.3078	154.731
932	3	5925.86	3.91196	5.09216	86.071	83.9759	-71.6981	-186.438	-20.6719	98.6243	105.731	54.4088	33.2931	73.6411	-143.952	-10.3733	6.5562	-7.45647	-94.9361	406.099	-371.597	-2.55545	56.1761	-84.1135	-39.3999	342.496	-196.365	158.374	-81.1614	83.3261	-90.5372	4.56999	-165.731	190.521	-232.031	32.3608	-20.6529	155.887
932	4	5873.61	3.91401	5.09819	86.725	84.5636	-71.6981	-186.438	-20.6719	98.6243	105.731	54.4088	33.2759	73.8618	-144.565	-9.46295	5.65604	-7.14762	-95.1818	402.56	-368.388	-6.67169	61.1761	-84.0378	-39.4805	342.879	-196.697	158.51	-81.3602	83.3443	-90.2219	3.19015	-164.399	190.431	-231.803	32.1928	-20.6529	155.887
932	5	5881.01	3.91429	5.10022	87.2597	84.744	-71.6981	-186.438	-20.6719	98.6243	105.731	54.4088	33.2759	73.8618	-144.565	-9.46295	5.65604	-7.14762	-95.1818	402.56	-368.388	-6.67169	61.1761	-84.0378	-40.472	347.879	-201.157	159.571	-83.2506	83.5823	-90.263	3.48087	-164.665	190.628	-232.016	32.196	-20.5594	155.925
932	6	5881.01	3.91429	5.10022	87.2597	84.744	-71.6981	-186.438	-20.6719	98.6243	105.731	54.4088	33.2759	73.8618	-144.565	-9.46295	5.65604	-7.14762	-95.1818	402.56	-368.388	-6.67169	61.1761	-84.0378	-40.472	347.879	-201.157	159.571	-83.2506	83.5823	-90.263	3.48087	-164.665	190.628	-232.016	32.196	-20.5594	155.925
933	1	5812.88	3.9081	5.0988	86.4957	84.1461	-71.0029	-182.684	-24.4628	98.5302	106.195	54.9284	33.1081	75.0484	-147.779	-4.46295	0.733324	-5.57252	-95.1818	402.56	-368.388	-6.67169	61.1761	-84.0378	-39.6649	344.135	-197.971	158.543	-81.5231	83.408	-90.263	3.48087	-164.665	190.628	-232.016	32.196	-20.5594	155.925
933	2	5811.88	3.90682	5.10023	87.0266	84.2882	-71.0424	-182.745	-24.3943	98.5205	106.186	54.8959	33.1081	75.0484	-147.779	-4.46295	0.733324	-5.57252	-95.1818	402.56	-368.388	-6.67169	61.1761	-84.0378	-40.7201	349.135	-202.285	160.09	-83.9275	83.6588	-90.2854	3.6669	-164.84	190.759	-232.153	32.2051	-20.5594	155.925
933	3	5746.82	3.90599	5.10172	86.7719	83.9282	-71.0424	-182.745	-24.3943	98.5205	106.186	54.8959	33.0279	75.6505	-150.348	0.53705	-4.23434	-4.04384	-95.1818	402.56	-368.388	-6.67169	61.1761	-84.0378	-40.8362	349.666	-202.741	160.191	-84.1287	83.6902	-90.396	4.97665	-166.052	191.974	-233.378	32.2405	-20.5594	155.925
933	4	5736.48	3.90517	5.09996	86.2504	83.6955	-71.0424	-182.745	-24.3943	98.5205	106.186	54.8959	33.0279	75.6505	-150.348	0.53705	-4.23434	-4.04384	-95.1818	402.56	-368.388	-6.67169	61.1761	-84.0378	-39.7645	344.666	-198.406	159.26	-82.2949	83.413	-90.0993	3.42432	-164.573	191.516	-232.8	32.0936	-20.5594	155.925
933	5	5750.07	3.90431	5.09988	86.341	84.0026	-71.0424	-182.745	-24.3943	98.5205	106.186	54.8959	33.0279	75.6505	-150.348	0.53705	-4.23434	-4.04384	-95.1818	402.56	-368.388	-6.67169	61.1761	-84.0378	-39.7645	344.666	-198.406	159.26	-82.2949	83.413	-90.81	8.42432	-169.173	194.811	-236.386	32.1921	-20.4419	155.975
933	6	5750.07	3.90431	5.09988	86.341	84.0026	-71.0424	-182.745	-24.3943	98.5205	106.186	54.8959	33.0279	75.6505	-150.348	0.53705	-4.23434	-4.04384	-95.1818	402.56	-368.388	-6.67169	61.1761	-84.0378	-39.7645	344.666	-198.406	159.26	-82.2949	83.413	-90.81	8.42432	-169.173	194.811	-236.386	32.1921	-20.4419	155.975
934	1	5904.96	3.92107	5.08818	86.1395	83.7474	-69.4715	-177.761	-29.3943	98.3296	107.042	56.198	33.0301	75.7235	-149.738	-1.38389	-2.32094	-4.56734	-95.0179	404.698	-370.289	-4.24904	58.2088	-84.1408	-39.7645	344.666	-198.406	159.26	-82.2949	83.413	-90.81	8.42432	-169.173	194.811	-236.386	32.1921	-20.4419	155.975
934	2	5865.23	3.91847	5.04797	85.0993	82.825	-69.5032	-177.739	-29.3822	98.2976	107.058	56.1712	33.0078	75.9004	-150.289	-0.535469	-3.18105	-4.28707	-93.988	409.576	-375.161	0.738017	53.2088	-84.5611	-39.7645	344.666	-198.406	159.26	-82.2949	83.413	-90.81	8.42432	-169.173	194.811	-236.386	32.1921	-20.4419	155.975
934	3	5926.48	3.9616	5.14209	86.4615	85.5677	-73.385	-192.42	-13.2496	100.593	102.058	54.1992	32.9993	76.1028	-150.012	-2.16225	-1.60285	-4.60056	-94.3362	398.258	-363.657	-13.3396	69.3449	-86.1043	-36.3291	335.163	-189.546	153.908	-74.9586	82.658	-90.6554	7.35222	-168.552	192.371	-231.209	25.1299	-12.5943	154.077
934	4	5928.58	3.95963	5.14147	87.0413	86.0281	-73.385	-192.42	-13.2496	100.593	102.058	54.1992	32.9993	76.1028	-150.012	-2.16225	-1.60285	-4.60056	-94.3362	398.258	-363.657	-13.3396	69.3449	-86.1043	-37.2317	339.263	-193.054	155.99	-77.6977	82.8405	-90.8331	11.4859	-172.262	197.371	-236.145	25.0701	-12.5943	154.077
934	5	5924.61	3.96114	5.14131	86.9424	85.7127	-73.385	-192.42	-13.2496	100.593	102.058	54.1992	32.9993	76.1028	-150.012	-2.16225	-1.60285	-4.60056	-94.3362	398.258	-363.657	-13.3396	69.3449	-86.1043	-37.2317	339.263	-193.054	155.99	-77.6977	82.8405	-90.4814	6.48593	-167.49	193.1	-232.049	24.6187	-12.3727	154.237
934	6	5924.61	3.96114	5.14131	86.9424	85.7127	-73.385	-192.42	-13.2496	100.593	102.058	54.1992	32.9993	76.1028	-150.012	-2.16225	-1.60285	-4.60056	-94.3362	398.258	-363.657	-13.3396	69.3449	-86.1043	-37.2317	339.263	-193.054	155.99	-77.6977	82.8405	-90.4814	6.48593	-167.49	193.1	-232.049	24.6187	-12.3727	154.237
935	1	5885.65	3.94681	5.13563	87.4033	85.7846	-72.9718	-189.868	-16.0355	100.562	102.429	54.4063	32.9993	76.1028	-150.012	-2.16225	-1.60285	-4.60056	-94.3362	398.258	-363.658	-13.3391	69.3443	-86.1043	-38.27	344.263	-197.576	157.452	-79.8277	83.1574	-90.4814	6.48593	-167.49	193.1	-232.049	24.6187	-12.3727	154.237
935	2	5883.14	3.94623	5.13707	87.8967	85.8776	-72.9839	-189.87	-16.022	100.551	102.433	54.3972	32.9907	76.1683	-150.238	-1.78083	-1.98671	-4.47874	-94.3362	398.258	-363.658	-13.3391	69.3443	-86.1043	-39.3451	349.263	-201.867	158.959	-82.2198	83.4104	-90.4814	6.48593	-167.49	193.1	-232.049	24.6187	-12.3727	154.237
935	3	5874.68	3.94054	5.13515	87.756	85.4798	-72.9839	-189.87	-16.022	100.551	102.433	54.3972	32.9907	76.1683	-150.238	-1.78083	-1.98671	-4.47874	-94.3075	398.605	-363.958	-13.0136	68.9351	-86.1449	-39.3593	349.327	-201.922	158.971	-82.244	83.4141	-89.2857	1.48662	-162.49	188.252	-227.178	24.1838	-12.3727	154.237
935	4	5866.52	3.93958	5.13362	87.2615	85.3213	-72.9839	-189.87	-16.022	100.551	102.433	54.3972	32.9907	76.1683	-150.238	-1.78083	-1.98671	-4.47874	-94.3075	398.605	-363.958	-13.0136	68.9351	-86.1449	-38.2716	344.327	-197.603	158.008	-80.3671	83.1416	-89.133	1.03402	-162.027	188.543	-227.393	24.0897	-12.3727	154.237
935	5	5873.32	3.93982	5.13544	87.7862	85.4877	-72.9839	-189.87	-16.022	100.551	102.433	54.3972	32.9907	76.1683	-150.238	-1.78083	-1.98671	-4.47874	-94.3075	398.605	-363.958	-13.0136	68.9351	-86.1449	-39.3077	349.327	-202.022	158.989	-82.2206	83.4018	-89.1345	1.04319	-162.035	188.549	-227.4	24.0897	-12.3088	154.273
935	6	5873.32	3.93982	5.13544	87.7862	85.4877	-72.9839	-189.87	-16.022	100.551	102.433	54.3972	32.9907	76.1683	-150.238	-1.78083	-1.98671	-4.47874	-94.3075	398.605	-363.958	-13.0136	68.9351	-86.1449	-39.3077	349.327	-202.022	158.989	-82.2206	83.4018	-89.1345	1.04319	-162.035	188.549	-227.4	24.0897	-12.3088	154.273
936	1	5925.19	3.93759	5.13448	88.0844	85.8098	-72.9236	-189.518	-16.3952	100.545	102.48	54.4339	33.0348	76.0147	-148.237	-6.78083	2.98127	-5.90362	-94.2564	399.404	-364.652	-12.1275	67.8508	-86.2032	-39.3077	349.327	-202.022	158.989	-82.2206	83.4018	-89.1345	1.04319	-162.035	188.549	-227.4	24.0897	-12.3088	154.273
936	2	5915.87	3.93634	5.13382	87.5705	85.6577	-72.9673	-189.53	-16.3448	100.505	102.495	54.4014	33.0348	76.0147	-148.237	-6.78083	2.98127	-5.90362	-94.2564	399.404	-364.652	-12.1275	67.8508	-86.2032	-38.2153	344.327	-197.667	157.943	-80.3005	83.1343	-89.1374	1.06693	-162.058	188.564	-227.416	24.0911	-12.3088	154.273
936	3	5852.75	3.93325	5.11964	86.7039	85.3129	-72.7963	-188.165	-17.679	100.777	102.307	54.6274	32.988	76.5721	-149.801	-4.33492	0.54001	-5.11698	-94.0256	397.547	-362.992	-13.7464	69.7894	-86.2771	-37.3254	339.11	-192.713	157.739	-79.3417	82.8847	-89.2227	2.14647	-164.671	186.803	-224.471	26.9228	-14.2741	153.488
936	4	5848.09	3.93252	5.11973	87.2583	85.379	-72.7963	-188.165	-17.679	100.777	102.307	54.6274	32.988	76.5721	-149.801	-4.33492	0.54001	-5.11698	-94.0256	397.547	-362.992	-13.7464	69.7893	-86.2772	-38.3771	344.11	-197.021	159.896	-82.2949	83.1001	-88.8674	1.01198	-163.522	187.358	-224.85	26.7115	-14.2741	153.488
936	5	5855.59	3.93283	5.12166	87.7876	85.5626	-72.7963	-188.165	-17.679	100.777	102.307	54.6274	32.988	76.5721	-149.801	-4.33492	0.54001	-5.11698	-94.0256	397.547	-362.992	-13.7464	69.7893	-86.2772	-39.4019	349.11	-201.456	160.818	-84.087	83.3599	-88.9018	1.23794	-163.728	187.508	-225.018	26.7106	-14.1936	153.539
936	6	5855.59	3.93283	5.12166	87.7876	85.5626	-72.7963	-188.165	-17.679	100.777	102.307	54.6274	32.988	76.5721	-149.801	-4.33492	0.54001	-5.11698	-94.0256	397.547	-362.992	-13.7464	69.7893	-86.2772	-39.4019	349.11	-201.456	160.818	-84.087	83.3599	-88.9018	1.23794	-163.728	187.508	-225.018	26.7106	-14.1936	153.539
937	1	5767.5	3.92272	5.13028	87.4492	85.0876	-72.7349	-187.82	-18.0377	100.771	102.351	54.668	32.856	77.3965	-153.603	0.665077	-4.45978	-2.80749	-94.0256	397.547	-362.992	-13.7464	69.7893	-86.2772	-39.3163	348.714	-201.122	160.711	-83.9039	83.3432	-88.9018	1.23794	-163.728	187.508	-225.018	26.7106	-14.1936	153.539
937	2	5756.44	3.92173	5.12974	86.9222	84.925	-72.7565	-187.83	-18.0092	100.753	102.357	54.6519	32.8474	77.481	-153.786	0.843125	-4.64548	-2.73493	-94.0256	397.547	-362.992	-13.7464	69.7893	-86.2772	-38.2428	343.714	-196.764	159.571	-81.9084	83.0895	-88.9018	1.23794	-163.728	187.508	-225.018	26.7106	-14.1936	153.539
937	3	5751.91	3.91965	5.12536	86.3408	84.6817	-72.7565	-187.83	-18.0092	100.753	102.357	54.6519	32.8474	77.481	-153.786	0.843125	-4.64548	-2.73493	-93.9437	398.619	-363.922	-12.7548	68.5455	-86.4027	-37.2027	338.714	-192.425	157.903	-79.4252	82.8671	-88.9056	1.97219	-164.403	188.503	-225.977	26.707	-14.1936	153.539
937	4	5747.01	3.91897	5.12543	86.8939	84.7325	-72.7565	-187.83	-18.0092	100.753	102.357	54.6519	32.8474	77.481	-153.786	0.843125	-4.64548	-2.73493	-93.9437	398.62	-363.922	-12.7547	68.5453	-86.4027	-38.245	343.714	-196.737	160.092	-82.4014	83.0787	-88.5319	0.606493	-163.038	188.85	-226.148	26.4887	-14.1936	153.539
937	5	5754.61	3.91919	5.12731	87.4238	84.9017	-72.7565	-187.83	-18.0092	100.753	102.357	54.6519	32.8474	77.481	-153.786	0.843125	-4.64548	-2.73493	-93.9437	398.62	-363.922	-12.7547	68.5453	-86.4027	-39.2558	348.714	-201.169	161.138	-84.2989	83.3235	-88.5459	0.693409	-163.118	188.902	-226.208	26.4888	-14.1196	153.578
937	6	5754.61	3.91919	5.12731	87.4238	84.9017	-72.7565	-187.83	-18.0092	100.753	102.357	54.6519	32.8474	77.481	-153.786	0.843125	-4.64548	-2.73493	-93.9437	398.62	-363.922	-12.7547	68.5453	-86.4027	-39.2558	348.714	-201.169	161.138	-84.2989	83.3235	-88.5459	0.693409	-163.118	188.902	-226.208	26.4888	-14.1196	153.578
938	1	5339.74	3.91151	5.12284	86.8726	84.7381	-72.3586	-185.609	-20.3088	100.719	102.636	54.9197	32.8474	77.481	-153.786	0.843125	-4.64548	-2.73493	-93.9437	398.62	-363.922	-12.7546	68.5453	-86.4027	-38.1845	343.714	-196.947	159.739	-81.9453	83.1152	-88.5459	0.693409	-163.118	188.902	-226.208	26.4888	-14.1196	153.578
938	2	5341.45	3.91096	5.12427	87.3946	84.8572	-72.3698	-185.619	-20.2905	100.711	102.639	54.9113	32.8433	77.5211	-153.871	0.921858	-4.72788	-2.70204	-93.9437	398.62	-363.922	-12.7546	68.5453	-86.4027	-39.2281	348.714	-201.254	161.356	-84.4136	83.3516	-88.5459	0.693409	-163.118	188.902	-226.208	26.4888	-14.1196	153.578
938	3	5352.6	3.90612	5.11483	87.3113	84.6402	-72.3413	-185.453	-20.4452	100.709	102.651	54.9394	32.8433	77.5211	-153.871	0.921858	-4.72788	-2.70204	-93.703	401.597	-366.509	-9.93649	65.0113	-86.7361	-39.3133	349.108	-201.591	161.438	-84.5686	83.3735	-88.7098	4.96763	-167.071	193.902	-231.098	26.5272	-14.1196	153.578
938	4	5576.88	3.9503	5.13224	86.4276	83.8649	-73.5664	-195.479	-10.8704	100.388	102.503	53.5855	32.8904	77.1059	-151.927	-2.44217	-1.2004	-4.08513	-92.9947	402.731	-367.397	-6.47237	60.3887	-86.8147	-38.385	344.71	-197.837	160.61	-82.9565	83.1443	-89.5415	5.6014	-167.058	194.205	-237.089	41.5638	-30.6854	157.235
938	5	5565.77	3.95025	5.13181	86.3842	83.5726	-73.455	-194.795	-11.5314	100.59	102.347	53.6968	32.8906	77.1036	-151.916	-2.46632	-1.17667	-4.09167	-93.0013	402.608	-367.285	-6.60875	60.5564	-86.8119	-38.3702	344.694	-197.821	160.593	-82.9401	83.1409	-88.6799	-0.375146	-161.906	189.131	-230.436	38.9193	-27.8106	156.28
938	6	5565.77	3.95025	5.13181	86.3842	83.5726	-73.455	-194.795	-11.5314	100.59	102.347	53.6968	32.8906	77.1036	-151.916	-2.46632	-1.17667	-4.09167	-93.0013	402.608	-367.285	-6.60875	60.5564	-86.8119	-38.3702	344.694	-197.821	160.593	-82.9401	83.1409	-88.6799	-0.375146	-161.906	189.131	-230.436	38.9193	-27.8106	156.28
939	1	5603.03	3.94771	5.12996	86.588	83.7889	-73.4374	-194.678	-11.6619	100.588	102.365	53.7043	32.9426	76.8367	-149.778	-7.46632	3.78928	-5.5347	-92.9173	404.011	-368.538	-5.05306	58.6643	-86.8738	-38.3702	344.694	-197.821	160.593	-82.9401	83.1409	-88.6799	-0.375146	-161.906	189.131	-230.436	38.9193	-27.8106	156.28
939	2	5605.82	3.94571	5.13075	86.6333	84.0541	-73.4965	-194.678	-11.6065	100.528	102.39	53.6611	32.9426	76.8367	-149.778	-7.46632	3.78928	-5.5347	-92.9173	404.011	-368.538	-5.05306	58.6643	-86.8738	-38.3702	344.694	-197.821	160.593	-82.9401	83.1409	-89.3562	4.62485	-166.653	192.101	-233.596	39.2213	-27.8106	156.28
939	3	5502.54	3.95816	5.14476	84.675	83.3625	-76.6498	-201.265	-2.87291	102.218	98.0564	53.2332	32.9131	77.1901	-151.231	-4.88473	1.18986	-4.71285	-93.0455	404.812	-369.288	-4.81004	58.4583	-86.9	-33.7105	326.144	-181.413	152.083	-71.9101	82.1902	-89.345	4.52791	-166.827	190.94	-231.281	36.8754	-25.0035	155.47
939	4	5489.91	3.95783	5.1429	84.8953	83.3273	-76.6498	-201.265	-2.87291	102.218	98.0564	53.2332	32.9131	77.1901	-151.231	-4.88473	1.18986	-4.71285	-93.0455	404.812	-369.288	-4.81004	58.4582	-86.9	-34.2224	328.495	-183.42	153.674	-73.8404	82.2768	-88.4728	-0.472087	-162.092	188.978	-228.982	36.4664	-25.0035	155.47
939	5	5507.72	3.95933	5.14543	85.1514	83.6532	-76.6498	-201.265	-2.87291	102.218	98.0564	53.2332	32.9131	77.1901	-151.231	-4.88473	1.18986	-4.71285	-93.0455	404.812	-369.288	-4.81004	58.4582	-86.9	-34.3931	330.239	-185.272	153.202	-73.5857	82.3097	-89.3161	4.52791	-166.661	191.772	-232.216	36.436	-24.5344	155.668
939	6	5507.72	3.95933	5.14543	85.1514	83.6532	-76.6498	-201.265	-2.87291	102.218	98.0564	53.2332	32.9131	77.1901	-151.231	-4.88473	1.18986	-4.71285	-93.0455	404.812	-369.288	-4.81004	58.4582	-86.9	-34.3931	330.239	-185.272	153.202	-73.5857	82.3097	-89.3161	4.52791	-166.661	191.772	-232.216	36.436	-24.5344	155.668
940	1	5436.57	3.95848	5.14714	84.8022	83.1848	-76.6374	-201.176	-2.98213	102.22	98.0718	53.2322	32.8221	77.8265	-153.815	0.11527	-3.7626	-3.20257	-93.0455	404.812	-369.288	-4.81004	58.4582	-86.9	-34.3931	330.239	-185.272	153.202	-73.5857	82.3097	-89.3161	4.52791	-166.661	191.772	-232.216	36.436	-24.5344	155.668
940	2	5404.51	3.95635	5.1507	85.2092	83.2611	-76.7588	-201.184	-2.85933	102.09	98.1226	53.1562	32.7723	78.3157	-155.025	1.56841	-5.25747	-2.6675	-93.0455	404.812	-369.288	-4.81004	58.4582	-86.9	-35.4407	335.239	-189.363	155.835	-77.1749	82.5506	-89.3161	4.52791	-166.661	191.772	-232.216	36.436	-24.5344	155.668
940	3	5442.58	3.95322	5.14284	84.3937	82.6193	-76.7588	-201.184	-2.85933	102.09	98.1226	53.1562	32.7746	78.4237	-154.96	0.961955	-4.66227	-2.7923	-92.7693	408.486	-372.582	-0.723148	53.4582	-87.0646	-35.3484	334.776	-188.953	155.59	-76.871	82.5382	-89.3334	4.69213	-166.813	191.906	-232.353	36.4417	-24.5344	155.668
940	4	5406.61	3.955	5.14759	85.2089	83.1305	-76.7588	-201.184	-2.85933	102.09	98.1226	53.1562	32.7746	78.4237	-154.96	0.961955	-4.66227	-2.7923	-92.9306	404.916	-369.304	-4.89044	58.4582	-87.0641	-35.3633	334.846	-189.013	155.626	-76.9178	82.541	-88.6674	0.493993	-162.864	189.839	-230.043	36.1494	-24.5344	155.668
940	5	5415.83	3.95451	5.14767	85.281	83.4183	-76.7588	-201.184	-2.85933	102.09	98.1226	53.1562	32.7746	78.4237	-154.96	0.961955	-4.66227	-2.7923	-92.9306	404.916	-369.304	-4.89042	58.4582	-87.0641	-35.3639	334.851	-189.017	155.626	-76.9181	82.5412	-89.4753	5.49399	-167.442	192.757	-233.36	36.1585	-24.321	155.758
940	6	5415.83	3.95451	5.14767	85.281	83.4183	-76.7588	-201.184	-2.85933	102.09	98.1226	53.1562	32.7746	78.4237	-154.96	0.961955	-4.66227	-2.7923	-92.9306	404.916	-369.304	-4.89042	58.4582	-87.0641	-35.3639	334.851	-189.017	155.626	-76.9181	82.5412	-89.4753	5.49399	-167.442	192.757	-233.36	36.1585	-24.321	155.758
941	1	5457.7	3.95152	5.14076	84.5342	82.8035	-76.7496	-201.119	-2.93909	102.092	98.1337	53.1554	32.7747	78.4731	-154.669	-0.00457394	-3.6991	-3.05315	-92.6661	408.545	-372.559	-0.793784	53.4582	-87.2103	-35.3639	334.851	-189.017	155.626	-76.9181	82.5412	-89.4753	5.49399	-167.442	192.757	-233.36	36.1585	-24.321	155.758
941	2	5369.76	3.93449	5.12309	84.344	82.6394	-77.2329	-202	-2.05499	102.08	97.9191	52.9308	32.7707	78.5094	-154.8	0.214363	-3.92135	-2.98291	-92.6495	408.579	-372.591	-0.732029	53.3804	-87.2123	-36.1536	330.876	-183.22	157.091	-78.7825	81.7967	-85.0024	2.42953	-165.671	195.274	-229.088	28.2765	-17.8352	152.06
941	3	5343.89	3.9344	5.12834	85.0703	83.5859	-77.2329	-202	-2.05499	102.08	97.9191	52.9308	32.7707	78.5094	-154.8	0.214363	-3.92135	-2.98291	-92.8704	405.41	-369.682	-4.64522	58.0929	-87.2175	-35.9726	329.896	-182.337	156.452	-78.0472	81.7889	-85.6906	7.42953	-170.38	198.315	-232.355	28.5462	-17.8352	152.06
941	4	5351.5	3.93519	5.12205	85.1446	83.2057	-77.2329	-202	-2.05499	102.08	97.9191	52.9308	32.7707	78.5094	-154.8	0.214363	-3.92135	-2.98291	-92.6645	407.927	-371.939	-1.79813	55.1713	-87.3274	-36.9752	334.896	-186.655	159.551	-81.8298	81.9323	-85.3096	7.17697	-169.907	200.666	-234.501	28.1898	-17.8352	152.06
941	5	5350.26	3.93628	5.12153	85.0906	82.9266	-77.2329	-202	-2.05499	102.08	97.9191	52.9308	32.7707	78.5094	-154.8	0.214363	-3.92135	-2.98291	-92.6645	407.927	-371.939	-1.79813	55.1713	-87.3274	-36.9752	334.896	-186.655	159.551	-81.8297	81.9323	-84.7827	2.17697	-165.084	197.382	-231.264	27.7221	-17.6809	152.212
941	6	5350.26	3.93628	5.12153	85.0906	82.9266	-77.2329	-202	-2.05499	102.08	97.9191	52.9308	32.7707	78.5094	-154.8	0.214363	-3.92135	-2.98291	-92.6645	407.927	-371.939	-1.79813	55.1713	-87.3274	-36.9752	334.896	-186.655	159.551	-81.8297	81.9323	-84.7827	2.17697	-165.084	197.382	-231.264	27.7221	-17.6809	152.212
942	1	5291.12	3.93682	5.1288	85.8459	83.6314	-77.2104	-201.838	-2.25581	102.086	97.9467	52.9275	32.7707	78.5094	-154.8	0.214363	-3.92135	-2.98291	-92.9611	404.377	-368.715	-5.89512	60.1713	-87.2266	-36.9752	334.896	-186.655	159.551	-81.8298	81.9323	-84.7827	2.17697	-165.084	197.382	-231.264	27.7221	-17.6809	152.212
942	2	5402.45	3.96252	5.13479	86.4795	83.7028	-77.4636	-204.645	1.32575	102.223	96.8183	53.5716	32.7354	78.9324	-155.642	0.911298	-4.65335	-2.65305	-92.9773	404.416	-368.751	-5.99829	60.3025	-87.2366	-38.1468	340.681	-191.495	162.353	-85.6378	82.1607	-84.7417	2.03644	-165.139	195.801	-229.401	27.1346	-16.6018	151.834
942	3	5414.88	3.95903	5.12646	85.4849	83.0119	-77.4636	-204.645	1.32575	102.223	96.8183	53.5716	32.7354	78.9324	-155.642	0.911298	-4.65335	-2.65305	-92.6786	408.152	-372.081	-1.93284	55.3025	-87.4504	-37.673	338.246	-189.361	161.308	-84.2487	82.0923	-84.9115	3.24867	-166.283	196.518	-230.176	27.2021	-16.6018	151.834
942	4	5400.07	3.96084	5.13295	86.2731	83.7602	-77.4636	-204.645	1.32575	102.223	96.8183	53.5716	32.7354	78.9324	-155.642	0.911298	-4.65335	-2.65305	-92.9047	404.597	-368.843	-6.06264	60.3025	-87.392	-37.7125	338.446	-189.534	161.401	-84.3713	82.0986	-84.8695	3.38366	-166.39	197.17	-230.747	27.142	-16.6018	151.834
942	5	5397.64	3.9612	5.13221	86.2377	83.5033	-77.4636	-204.645	1.32575	102.223	96.8183	53.5716	32.7354	78.9324	-155.642	0.911298	-4.65335	-2.65305	-92.9038	404.609	-368.853	-6.04904	60.286	-87.3926	-37.7125	338.446	-189.534	161.401	-84.3713	82.0986	-84.1605	-1.61634	-161.655	194.334	-227.691	26.8233	-16.5799	151.853
942	6	5397.64	3.9612	5.13221	86.2377	83.5033	-77.4636	-204.645	1.32575	102.223	96.8183	53.5716	32.7354	78.9324	-155.642	0.911298	-4.65335	-2.65305	-92.9038	404.609	-368.853	-6.04904	60.286	-87.3926	-37.7125	338.446	-189.534	161.401	-84.3713	82.0986	-84.1605	-1.61634	-161.655	194.334	-227.691	26.8233	-16.5799	151.853
943	1	5435.19	3.95779	5.12509	85.6632	83.0057	-77.4464	-204.518	1.16303	102.229	96.8414	53.565	32.7365	79.0405	-154.982	-1.26897	-2.48069	-3.24231	-92.6311	408.231	-372.085	-1.96057	55.286	-87.5604	-37.7125	338.446	-189.534	161.401	-84.3713	82.0986	-84.1605	-1.61634	-161.655	194.334	-227.691	26.8233	-16.5799	151.853
943	2	5373.13	3.95703	5.13261	86.666	83.4309	-77.5946	-204.528	1.31398	102.062	96.9087	53.4764	32.6634	79.755	-156.832	1.12981	-4.92248	-2.38502	-92.5072	405.282	-369.39	-4.78632	58.6633	-87.5086	-38.703	343.446	-193.774	163.548	-87.3576	82.273	-84.1832	-1.4736	-161.793	194.395	-227.759	26.8345	-16.5799	151.853
943	3	5414.44	3.95385	5.12448	85.6849	82.747	-77.5946	-204.528	1.31398	102.062	96.9087	53.4764	32.6663	79.8601	-156.757	0.506646	-4.31014	-2.51556	-92.2303	408.953	-372.683	-0.698476	53.6633	-87.6722	-38.2741	341.302	-191.909	162.775	-86.2529	82.2001	-84.2019	-1.3175	-161.941	194.504	-227.873	26.8418	-16.5799	151.853
943	4	5377.9	3.9554	5.1301	86.5885	83.4916	-77.5946	-204.528	1.31398	102.062	96.9087	53.4764	32.6663	79.8601	-156.757	0.506646	-4.31014	-2.51556	-92.4081	405.395	-369.416	-4.85843	58.6633	-87.6623	-38.3656	341.761	-192.306	162.96	-86.508	82.2157	-84.004	-1.71476	-161.479	195.252	-228.518	26.6938	-16.5799	151.853
943	5	5389.12	3.95507	5.13017	86.6053	83.726	-77.5946	-204.528	1.31398	102.062	96.9087	53.4764	32.6663	79.8601	-156.757	0.506646	-4.31014	-2.51556	-92.4081	405.395	-369.416	-4.85843	58.6633	-87.6623	-38.3657	341.761	-192.306	162.96	-86.5079	82.2157	-84.9747	3.28524	-166.16	197.133	-230.934	26.8791	-16.4415	151.959
943	6	5389.12	3.95507	5.13017	86.6053	83.726	-77.5946	-204.528	1.31398	102.062	96.9087	53.4764	32.6663	79.8601	-156.757	0.506646	-4.31014	-2.51556	-92.4081	405.395	-369.416	-4.85843	58.6633	-87.6623	-38.3657	341.761	-192.306	162.96	-86.5079	82.2157	-84.9747	3.28524	-166.16	197.133	-230.934	26.8791	-16.4415	151.959
944	1	5364.59	3.94595	5.12695	87.1042	83.8285	-77.4932	-203.789	0.368585	102.102	97.0413	53.4385	32.6663	79.8601	-156.757	0.506646	-4.31014	-2.51556	-92.4081	405.396	-369.416	-4.85839	58.6633	-87.6623	-39.3757	346.761	-196.755	164.516	-88.7727	82.4594	-84.9747	3.28524	-166.16	197.133	-230.934	26.8791	-16.4415	151.959
944	2	5357.52	3.9453	5.12622	86.5808	83.6911	-77.5017	-203.789	0.377436	102.093	97.0449	53.4335	32.663	79.8968	-156.832	0.574016	-4.38041	-2.48655	-92.4081	405.396	-369.416	-4.85839	58.6633	-87.6623	-38.3419	341.761	-192.418	163.108	-86.5339	82.2586	-84.9747	3.28524	-166.16	197.133	-230.934	26.8791	-16.4415	151.959
944	3	5396.3	3.94021	5.11664	85.7025	82.8455	-77.5019	-203.69	0.303625	102.089	97.041	53.4523	32.6675	80.0009	-156.713	-0.170726	-3.64789	-2.64979	-92.128	409.068	-372.708	-0.772813	53.6633	-87.8296	-38.19	340.985	-191.741	162.795	-86.1077	82.2351	-84.3276	-0.0174328	-162.857	194.86	-228.427	26.6198	-16.4415	151.959
944	4	5362.72	3.94178	5.12235	86.6388	83.586	-77.5019	-203.69	0.303625	102.089	97.041	53.4523	32.6675	80.0009	-156.713	-0.170726	-3.64789	-2.64979	-92.3102	405.511	-369.443	-4.92997	58.6633	-87.8158	-38.3463	341.773	-192.423	163.117	-86.5502	82.2617	-84.1052	-0.58487	-162.233	195.517	-228.974	26.4597	-16.4415	151.959
944	5	5371.81	3.94131	5.1224	86.6654	83.8306	-77.5019	-203.69	0.303625	102.089	97.041	53.4523	32.6675	80.0009	-156.713	-0.170726	-3.64789	-2.64979	-92.3102	405.511	-369.443	-4.92997	58.6633	-87.8158	-38.3464	341.773	-192.423	163.117	-86.5501	82.2617	-85.0221	4.41513	-166.923	197.617	-231.545	26.6607	-16.3243	152.043
944	6	5371.81	3.94131	5.1224	86.6654	83.8306	-77.5019	-203.69	0.303625	102.089	97.041	53.4523	32.6675	80.0009	-156.713	-0.170726	-3.64789	-2.64979	-92.3102	405.511	-369.443	-4.92997	58.6633	-87.8158	-38.3464	341.773	-192.423	163.117	-86.5501	82.2617	-85.0221	4.41513	-166.923	197.617	-231.545	26.6607	-16.3243	152.043
945	1	5421.18	3.93827	5.11546	85.9471	83.241	-77.4938	-203.631	0.23009	102.092	97.0512	53.4499	32.6724	80.0186	-156.301	-1.36296	-2.46118	-2.98073	-92.0413	409.138	-372.696	-0.834918	53.6633	-87.9648	-38.3464	341.773	-192.423	163.117	-86.5501	82.2617	-85.0221	4.41513	-166.923	197.617	-231.545	26.6607	-16.3243	152.043
945	2	5392.21	3.9376	5.11903	86.6742	83.4795	-77.5798	-203.641	0.32095	101.998	97.0875	53.3989	32.631	80.4496	-157.316	-0.194561	-3.65484	-2.53802	-91.9201	407.851	-371.512	-1.96744	54.9992	-87.9535	-39.3448	346.773	-196.709	164.999	-89.2559	82.4419	-85.0221	4.41513	-166.923	197.617	-231.545	26.6607	-16.3243	152.043
945	3	5363.13	3.93878	5.12253	87.2053	83.7064	-77.5798	-203.641	0.32095	101.998	97.0875	53.3989	32.631	80.4496	-157.316	-0.194561	-3.65484	-2.53802	-92.0829	405.533	-369.399	-4.72935	58.34	-87.9226	-39.4016	347.047	-196.945	165.075	-89.3782	82.4533	-84.2469	-0.58487	-162.201	195.056	-228.7	26.3469	-16.3243	152.043
945	4	5357.38	3.9382	5.12144	86.6944	83.5729	-77.5798	-203.641	0.32095	101.998	97.0875	53.3989	32.631	80.4496	-157.316	-0.194561	-3.65484	-2.53802	-92.0829	405.533	-369.399	-4.72935	58.34	-87.9226	-38.3696	342.047	-192.622	163.714	-87.1712	82.2509	-84.1915	-0.726436	-162.046	195.22	-228.836	26.3071	-16.3243	152.043
945	5	5367.17	3.93776	5.12149	86.721	83.8172	-77.5798	-203.641	0.32095	101.998	97.0875	53.3989	32.631	80.4496	-157.316	-0.194561	-3.65484	-2.53802	-92.0828	405.533	-369.399	-4.72933	58.34	-87.9226	-38.3697	342.048	-192.623	163.714	-87.171	82.251	-85.1148	4.27356	-166.732	197.308	-231.403	26.4939	-16.194	152.131
945	6	5367.17	3.93776	5.12149	86.721	83.8172	-77.5798	-203.641	0.32095	101.998	97.0875	53.3989	32.631	80.4496	-157.316	-0.194561	-3.65484	-2.53802	-92.0828	405.533	-369.399	-4.72933	58.34	-87.9226	-38.3697	342.048	-192.623	163.714	-87.171	82.251	-85.1148	4.27356	-166.732	197.308	-231.403	26.4939	-16.194	152.131
946	1	5413.06	3.93541	5.11443	85.9717	83.1927	-77.5732	-203.594	0.260819	102	97.0958	53.3969	32.6352	80.4631	-156.983	-1.15635	-2.69756	-2.80539	-91.8148	409.253	-372.74	-0.536671	53.34	-88.0698	-38.3697	342.048	-192.623	163.714	-87.171	82.251	-85.1148	4.27356	-166.732	197.308	-231.403	26.4939	-16.194	152.131
946	2	5401.6	3.93558	5.11429	86.0053	82.9471	-77.589	-203.596	0.277803	101.983	97.1023	53.3876	32.628	80.5415	-157.156	-0.974891	-2.88381	-2.73318	-91.8008	409.122	-372.619	-0.649469	53.4726	-88.069	-38.4861	342.634	-193.126	163.934	-87.4864	82.2718	-84.3937	-0.726436	-162.04	194.38	-228.22	26.2225	-16.194	152.131
946	3	5375.18	3.9358	5.11679	85.9657	83.2913	-77.589	-203.596	0.277803	101.983	97.1023	53.3876	32.628	80.5415	-157.156	-0.974891	-2.88381	-2.73318	-91.9386	407.092	-370.755	-3.15365	56.4854	-88.075	-37.5034	337.634	-188.767	162.018	-84.8196	82.112	-84.4367	-0.363624	-162.383	194.636	-228.487	26.2396	-16.194	152.131
946	4	5345.66	3.93758	5.12429	86.5879	84.0165	-77.589	-203.596	0.277803	101.983	97.1023	53.3876	32.628	80.5415	-157.156	-0.974891	-2.88381	-2.73318	-92.1852	403.488	-367.493	-7.26758	61.4854	-87.973	-37.5444	337.845	-188.951	162.12	-84.9519	82.1183	-84.3662	-0.558201	-162.173	194.819	-228.636	26.1903	-16.194	152.131
946	5	5355.96	3.93713	5.12435	86.6176	84.2625	-77.589	-203.596	0.277803	101.983	97.1023	53.3876	32.628	80.5415	-157.156	-0.974891	-2.88381	-2.73318	-92.1852	403.488	-367.493	-7.26752	61.4854	-87.973	-37.5445	337.845	-188.951	162.12	-84.9518	82.1184	-85.279	4.4418	-166.854	196.972	-231.259	26.3671	-16.0594	152.218
946	6	5355.96	3.93713	5.12435	86.6176	84.2625	-77.589	-203.596	0.277803	101.983	97.1023	53.3876	32.628	80.5415	-157.156	-0.974891	-2.88381	-2.73318	-92.1852	403.488	-367.493	-7.26752	61.4854	-87.973	-37.5445	337.845	-188.951	162.12	-84.9518	82.1184	-85.279	4.4418	-166.854	196.972	-231.259	26.3671	-16.0594	152.218
947	1	5427.14	3.93269	5.11839	86.4649	84.09	-77.5611	-203.396	0.0242795	101.994	97.1372	53.3792	32.6621	80.4754	-155.257	-5.97489	2.08863	-4.15189	-91.962	406.865	-370.497	-3.50796	56.8985	-88.1404	-37.5445	337.845	-188.951	162.12	-84.9518	82.1184	-85.279	4.4418	-166.854	196.972	-231.259	26.3671	-16.0594	152.218
947	2	5418.35	3.93219	5.1194	86.6011	83.949	-77.5975	-203.401	0.0637876	101.955	97.1518	53.3579	32.6621	80.4754	-155.257	-5.97489	2.08863	-4.15189	-91.9872	406.21	-369.904	-4.204	57.5903	-88.1201	-37.6356	338.314	-189.348	162.329	-85.2381	82.1339	-84.5681	-0.558201	-162.167	193.982	-228.021	26.1012	-16.0594	152.218
947	3	5406.14	3.93846	5.09252	86.0432	83.6038	-77.6312	-203.998	0.695157	101.933	97.1001	53.3276	32.6335	80.8081	-156.345	-4.25753	0.383311	-3.62078	-90.9573	408.595	-372.493	-0.798619	54.4506	-88.4643	-37.2284	336.49	-187.906	160.857	-83.5058	82.0957	-84.5517	-0.525424	-161.119	196.594	-231.303	24.116	-14.087	152.438
947	4	5369.8	3.93989	5.09825	86.9627	84.355	-77.6312	-203.998	0.695157	101.933	97.1001	53.3276	32.6335	80.8081	-156.345	-4.25753	0.383311	-3.62078	-91.1358	405.028	-369.217	-4.96035	59.4506	-88.4506	-37.3502	337.111	-188.444	161.172	-83.909	82.1149	-84.4093	-0.629359	-160.94	197.454	-232.083	23.986	-14.087	152.438
947	5	5379.46	3.93943	5.09824	86.9824	84.5907	-77.6312	-203.998	0.695157	101.933	97.1001	53.3276	32.6335	80.8081	-156.345	-4.25753	0.383311	-3.62078	-91.1358	405.028	-369.217	-4.96035	59.4506	-88.4506	-37.3502	337.111	-188.444	161.172	-83.9089	82.1149	-85.3626	4.37064	-165.643	199.36	-234.487	24.2125	-13.9731	152.526
947	6	5379.46	3.93943	5.09824	86.9824	84.5907	-77.6312	-203.998	0.695157	101.933	97.1001	53.3276	32.6335	80.8081	-156.345	-4.25753	0.383311	-3.62078	-91.1358	405.028	-369.217	-4.96035	59.4506	-88.4506	-37.3502	337.111	-188.444	161.172	-83.9089	82.1149	-85.3626	4.37064	-165.643	199.36	-234.487	24.2125	-13.9731	152.526
948	1	5678.37	3.9231	5.1093	87.0119	85.071	-75.4326	-197.714	-7.25016	102.477	98.8639	53.4141	33.7893	71.4962	-138.735	-22.9877	18.7753	-11.6655	-90.836	409.869	-373.611	0.576419	52.8288	-88.508	-37.8574	340.707	-191.618	162.37	-85.646	82.1424	-85.3353	4.19549	-165.405	199.74	-235.777	26.4509	-16.4917	153.189
948	2	5662.55	3.92174	5.11202	87.7815	85.3978	-75.5385	-197.732	-7.13593	102.374	98.9007	53.3462	33.7923	71.5839	-138.751	-23.449	19.1774	-11.7572	-90.6644	408.768	-372.59	-0.286141	53.8284	-88.5077	-38.8543	345.707	-195.888	164.331	-88.4389	82.3237	-85.3353	4.19549	-165.405	199.74	-235.777	26.4509	-16.4917	153.189
948	3	5645.68	3.92218	5.1117	87.865	85.2478	-75.5382	-197.727	-7.1401	102.374	98.9007	53.3471	33.7883	71.6691	-138.898	-23.3597	19.0847	-11.7066	-90.6959	408.278	-372.138	-0.896201	54.5603	-88.5117	-38.8543	345.707	-195.888	164.331	-88.4389	82.3237	-84.5195	-0.804515	-160.681	197.358	-233.08	26.1227	-16.4917	153.189
948	4	5609.29	3.97196	5.13002	87.8402	85.3295	-80.6697	-202.89	3.78745	105.274	90.5527	54.5517	33.7185	73.2482	-142.57	-19.745	15.3226	-10.2075	-90.7512	407.33	-371.269	-2.02721	55.9225	-88.51	-36.2965	343.941	-193.725	160.846	-85.4147	81.8231	-84.4029	-1.23928	-160.316	197.076	-232.16	24.7798	-15.0305	152.759
948	5	5613.97	3.97489	5.13911	88.5655	86.031	-80.6697	-202.89	3.78745	105.274	90.5527	54.5517	33.7185	73.2482	-142.57	-19.745	15.3226	-10.2075	-91.0225	403.692	-367.935	-6.09526	60.9225	-88.4211	-36.2965	343.941	-193.725	160.846	-85.4147	81.8231	-84.4032	-1.23763	-160.317	197.076	-232.161	24.7799	-15.0048	152.78
948	6	5613.97	3.97489	5.13911	88.5655	86.031	-80.6697	-202.89	3.78745	105.274	90.5527	54.5517	33.7185	73.2482	-142.57	-19.745	15.3226	-10.2075	-91.0225	403.692	-367.935	-6.09526	60.9225	-88.4211	-36.2965	343.941	-193.725	160.846	-85.4147	81.8231	-84.4032	-1.23763	-160.317	197.076	-232.161	24.7799	-15.0048	152.78
949	1	5371.47	3.97162	5.13942	88.239	85.5756	-80.495	-201.93	2.5186	105.398	90.7064	54.4818	33.3839	75.7809	-147.341	-14.745	10.4657	-8.44487	-91.0225	403.693	-367.936	-6.09405	60.9211	-88.4211	-36.2965	343.941	-193.725	160.846	-85.4147	81.8231	-84.4032	-1.23763	-160.317	197.076	-232.161	24.7799	-15.0048	152.78
949	2	5374.37	3.97045	5.14086	88.7704	85.7409	-80.5286	-201.947	2.56453	105.363	90.717	54.4669	33.3855	75.7999	-147.31	-14.9453	10.6509	-8.49211	-91.0225	403.693	-367.936	-6.09405	60.9211	-88.4211	-37.3567	348.941	-197.989	162.418	-87.8762	82.025	-84.4812	-0.770071	-160.771	197.26	-232.373	24.818	-15.0048	152.78
949	3	5374.4	3.96984	5.1395	88.9164	85.9494	-80.5286	-201.947	2.56453	105.363	90.717	54.4669	33.3332	76.6883	-148.988	-13.5607	9.24828	-7.8398	-91.0223	403.696	-367.938	-6.09162	60.9181	-88.4212	-37.687	350.445	-199.278	162.728	-88.4657	82.0944	-85.1637	4.22993	-165.516	200.301	-235.636	25.0927	-15.0048	152.78
949	4	5362.43	3.96992	5.13765	88.3753	85.6824	-80.5286	-201.947	2.56453	105.363	90.717	54.4669	33.2942	77.1506	-149.955	-12.4846	8.19293	-7.42782	-91.0223	403.696	-367.938	-6.09142	60.9178	-88.4212	-36.5841	345.445	-194.98	161.868	-86.6712	81.8647	-84.9283	3.34271	-164.609	200.58	-235.809	24.9324	-15.0048	152.78
949	5	5355.64	3.97023	5.13695	88.3515	85.4429	-80.5286	-201.947	2.56453	105.363	90.717	54.4669	33.2942	77.1506	-149.955	-12.4846	8.19293	-7.42782	-91.0223	403.696	-367.938	-6.09142	60.9178	-88.4212	-36.5841	345.445	-194.98	161.868	-86.6712	81.8647	-84.1533	-1.65729	-159.853	198.087	-233.055	24.5768	-14.9808	152.801
949	6	5355.64	3.97023	5.13695	88.3515	85.4429	-80.5286	-201.947	2.56453	105.363	90.717	54.4669	33.2942	77.1506	-149.955	-12.4846	8.19293	-7.42782	-91.0223	403.696	-367.938	-6.09142	60.9178	-88.4212	-36.5841	345.445	-194.98	161.868	-86.6712	81.8647	-84.1533	-1.65729	-159.853	198.087	-233.055	24.5768	-14.9808	152.801
950	1	5318.91	3.9687	5.1384	88.0545	85.0072	-80.4399	-201.456	1.9237	105.422	90.7943	54.4369	33.0714	79.0012	-153.999	-7.4846	3.28836	-5.68123	-91.0222	403.697	-367.939	-6.09041	60.9166	-88.4213	-36.6017	345.529	-195.052	161.89	-86.7074	81.8684	-84.1533	-1.65729	-159.853	198.087	-233.055	24.5768	-14.9808	152.801
950	2	5322.7	3.96786	5.13956	88.5758	85.1461	-80.4665	-201.47	1.96089	105.394	90.8024	54.425	33.0714	79.0011	-153.998	-7.48654	3.29025	-5.68177	-91.0222	403.697	-367.939	-6.09041	60.9166	-88.4213	-37.6628	350.529	-199.342	163.332	-89.0261	82.0711	-84.1533	-1.65729	-159.853	198.087	-233.055	24.5768	-14.9808	152.801
950	3	5308.74	3.96753	5.14069	88.386	84.9223	-80.4665	-201.47	1.96089	105.394	90.8024	54.425	32.9405	80.4571	-157.682	-2.48654	-1.68069	-3.88698	-91.022	403.7	-367.942	-6.08686	60.9123	-88.4215	-37.8024	351.155	-199.876	163.435	-89.2503	82.1021	-84.6291	1.74319	-163.089	200.078	-235.206	24.7703	-14.9808	152.801
950	4	5302.46	3.9666	5.13934	87.899	84.808	-80.4665	-201.47	1.96089	105.394	90.8024	54.425	32.9405	80.4571	-157.682	-2.48658	-1.68066	-3.88699	-91.022	403.701	-367.942	-6.0864	60.9117	-88.4215	-36.6983	346.155	-195.578	162.654	-87.5275	81.87	-84.695	2.51539	-163.78	200.895	-236.037	24.7569	-14.9808	152.801
950	5	5076.36	3.89308	5.08394	87.6544	84.5001	-82.9177	-202.306	3.24191	106.991	87.9231	53.9243	32.94	80.4593	-157.702	-2.43924	-1.72786	-3.87313	-91.0256	403.649	-367.896	-6.14552	60.9839	-88.4195	-36.736	346.252	-195.674	162.704	-87.6088	81.8761	-84.1056	0.944547	-162.958	194.137	-228.501	23.677	-13.3081	152.146
950	6	5076.36	3.89308	5.08394	87.6544	84.5001	-82.9177	-202.306	3.24191	106.991	87.9231	53.9243	32.94	80.4593	-157.702	-2.43924	-1.72786	-3.87313	-91.0256	403.649	-367.896	-6.14552	60.9839	-88.4195	-36.736	346.252	-195.674	162.704	-87.6088	81.8761	-84.1056	0.944547	-162.958	194.137	-228.501	23.677	-13.3081	152.146
951	1	5078.64	3.88926	5.07649	86.9216	83.7787	-82.8885	-202.157	3.04274	107.015	87.9449	53.9125	32.9401	80.4589	-157.7	-2.44472	-1.72241	-3.87477	-90.7907	407.328	-371.191	-2.03811	55.9839	-88.579	-36.736	346.252	-195.674	162.704	-87.6088	81.8761	-84.1056	0.944547	-162.958	194.137	-228.501	23.677	-13.3081	152.146
951	2	5051.49	3.89004	5.08455	87.6317	84.4148	-83.0574	-202.239	3.27684	106.837	87.9908	53.8437	32.8633	81.2614	-159.547	-0.339154	-3.86273	-3.06992	-90.5985	402.958	-367.183	-6.23829	60.9839	-88.5143	-36.736	346.252	-195.674	162.704	-87.6088	81.8761	-84.1056	0.944547	-162.958	194.137	-228.501	23.677	-13.3081	152.146
951	3	5153.3	3.89022	5.0818	87.9218	84.2049	-82.2779	-196.15	-2.06347	108.266	86.6878	54.9521	32.8592	81.4113	-159.494	-1.08847	-3.13252	-3.19111	-90.4752	404.755	-368.786	-4.31401	58.6312	-88.6173	-37.9232	352.718	-200.899	164.766	-90.75	82.1554	-84.0694	0.704022	-162.958	193.16	-226.466	21.3268	-10.6852	151.4
951	4	5128.02	3.88731	5.05088	86.8988	83.3016	-82.2779	-196.15	-2.06347	108.266	86.6878	54.9521	32.8592	81.4113	-159.494	-1.08847	-3.13252	-3.19111	-90.0879	409.753	-373.779	0.67776	53.6312	-88.8305	-37.6955	351.698	-200.024	164.644	-90.4315	82.1075	-84.0036	0.571268	-162.802	193.422	-226.693	21.275	-10.6852	151.4
951	5	5183.38	3.9112	5.08737	88.6448	84.9026	-83.1611	-202.368	4.69042	106.675	87.1336	54.6388	32.8632	81.5425	-159.098	-2.62188	-1.5889	-3.60474	-90.5265	405.672	-369.962	-4.28683	59.7193	-88.7941	-37.974	352.925	-201.079	164.874	-90.8884	82.1783	-83.8753	-0.280762	-161.593	192.436	-224.054	14.6512	-3.61866	150.099
951	6	5183.38	3.9112	5.08737	88.6448	84.9026	-83.1611	-202.368	4.69042	106.675	87.1336	54.6388	32.8632	81.5425	-159.098	-2.62188	-1.5889	-3.60474	-90.5265	405.672	-369.962	-4.28683	59.7193	-88.7941	-37.974	352.925	-201.079	164.874	-90.8884	82.1783	-83.8753	-0.280762	-161.593	192.436	-224.054	14.6512	-3.61866	150.099
952	1	5142.93	3.90887	5.04974	87.6642	84.0487	-83.1509	-202.32	4.62458	106.684	87.1407	54.6343	32.8632	81.5425	-159.098	-2.62189	-1.58889	-3.60475	-89.7908	410.672	-374.961	0.712098	54.7203	-89.1545	-37.974	352.925	-201.079	164.874	-90.8884	82.1783	-83.8753	-0.280762	-161.593	192.436	-224.054	14.6512	-3.61866	150.099
952	2	5132.04	3.90724	5.04961	87.2094	83.839	-83.2189	-202.359	4.72469	106.611	87.1588	54.6097	32.8344	81.8643	-159.803	-1.87355	-2.35015	-3.30731	-89.7868	410.647	-374.938	0.692551	54.743	-89.1545	-36.8675	347.925	-196.705	164.166	-89.3086	81.9548	-83.9614	0.328225	-162.189	192.742	-224.382	14.7001	-3.61866	150.099
952	3	5110.32	3.90577	5.05456	88.4808	84.9053	-83.2189	-202.359	4.72469	106.611	87.1588	54.6097	32.8344	81.8643	-159.803	-1.87361	-2.35009	-3.30733	-90.0507	407.466	-372.008	-3.46307	59.743	-89.2051	-37.7562	352.084	-200.279	165.165	-91.05	82.1292	-84.3798	4.68468	-166.306	196.329	-228.029	14.8726	-3.61866	150.099
952	4	5099.97	3.90661	5.06151	88.8934	85.4986	-83.2189	-202.359	4.72469	106.611	87.1588	54.6097	32.8344	81.8643	-159.803	-1.87361	-2.35008	-3.30733	-90.3659	403.979	-368.866	-7.54517	64.743	-89.0827	-37.531	351.064	-199.402	165.029	-90.7197	82.0835	-84.1258	3.37606	-164.972	195.655	-227.269	14.7345	-3.61866	150.099
952	5	5106.18	3.90564	5.06141	88.949	85.7674	-83.2189	-202.359	4.72469	106.611	87.1588	54.6097	32.8344	81.8643	-159.803	-1.87361	-2.35008	-3.30733	-90.3659	403.979	-368.866	-7.54517	64.743	-89.0827	-37.5423	351.109	-199.441	165.028	-90.7295	82.087	-84.8575	8.37606	-169.711	198.486	-230.379	15.0473	-3.62678	150.135
952	6	5106.18	3.90564	5.06141	88.949	85.7674	-83.2189	-202.359	4.72469	106.611	87.1588	54.6097	32.8344	81.8643	-159.803	-1.87361	-2.35008	-3.30733	-90.3659	403.979	-368.866	-7.54517	64.743	-89.0827	-37.5423	351.109	-199.441	165.028	-90.7295	82.087	-84.8575	8.37606	-169.711	198.486	-230.379	15.0473	-3.62678	150.135
953	1	5112.74	3.90135	5.05346	88.4148	85.0631	-83.1696	-202.126	4.40729	106.655	87.1924	54.5882	32.8346	81.8635	-159.797	-1.88816	-2.33564	-3.31165	-90.0542	407.512	-371.997	-3.47934	59.743	-89.2801	-37.5423	351.109	-199.441	165.028	-90.7295	82.087	-84.8575	8.37606	-169.711	198.486	-230.379	15.0473	-3.62678	150.135
953	2	5220.34	3.9409	5.1089	88.8585	85.4989	-84.4134	-210.795	14.2955	104.153	87.6877	54.4264	32.7989	82.4434	-160.23	-2.81521	-1.41815	-3.43671	-90.0183	406.977	-371.468	-3.90623	60.1978	-89.2773	-36.747	347.407	-196.235	164.374	-89.4448	81.9317	-84.1624	3.13334	-164.606	195.103	-225.514	10.3522	1.03166	149.12
953	3	5233.28	3.93716	5.10786	89.5962	86.2392	-84.4134	-210.795	14.2955	104.153	87.6877	54.4264	32.8564	82.3373	-158.864	-6.35339	2.07043	-4.40856	-90.0183	406.977	-371.468	-3.90623	60.1978	-89.2773	-37.6092	351.408	-199.741	165.417	-91.2027	82.0968	-84.7847	8.13334	-169.371	198.389	-228.957	10.6382	1.03166	149.12
953	4	5227.09	3.93629	5.10631	89.1096	86.0725	-84.4134	-210.795	14.2955	104.153	87.6877	54.4264	32.8564	82.3373	-158.864	-6.35339	2.07043	-4.40856	-90.0183	406.977	-371.468	-3.90623	60.1978	-89.2773	-36.5164	346.408	-195.441	164.643	-89.4935	81.8757	-84.6745	7.80705	-168.994	198.755	-229.277	10.5311	1.03166	149.12
953	5	5225.16	3.9373	5.10579	89.0447	85.7899	-84.4134	-210.795	14.2955	104.153	87.6877	54.4264	32.8564	82.3373	-158.864	-6.35339	2.07043	-4.40856	-90.0183	406.977	-371.468	-3.90623	60.1978	-89.2773	-36.5164	346.408	-195.441	164.643	-89.4935	81.8757	-84.1908	2.80705	-164.126	195.293	-225.99	10.3308	0.890337	149.316
953	6	5225.16	3.9373	5.10579	89.0447	85.7899	-84.4134	-210.795	14.2955	104.153	87.6877	54.4264	32.8564	82.3373	-158.864	-6.35339	2.07043	-4.40856	-90.0183	406.977	-371.468	-3.90623	60.1978	-89.2773	-36.5164	346.408	-195.441	164.643	-89.4935	81.8757	-84.1908	2.80705	-164.126	195.293	-225.99	10.3308	0.890337	149.316
954	1	5218.2	3.9403	5.10592	87.9544	85.6723	-85.3801	-211.599	16.2123	104.073	86.5935	54.8049	32.8546	82.3546	-158.912	-6.30436	2.02127	-4.38286	-90.0245	406.943	-371.434	-3.94049	60.2321	-89.2749	-34.2572	335.121	-185.385	159.6	-83.005	81.6227	-84.186	2.77003	-164.092	195.263	-225.92	10.2277	0.998666	149.287
954	2	5207.12	3.9407	5.10473	88.6622	86.3886	-85.5199	-211.662	16.4098	103.903	86.6385	54.7736	33.0191	81.0479	-155.037	-10.8127	6.50882	-6.83865	-90.0245	406.943	-371.434	-3.94049	60.2321	-89.2749	-35.1077	339.37	-188.911	161.618	-85.7967	81.7696	-84.8771	7.77003	-168.916	198.044	-228.889	10.5803	0.998666	149.287
954	3	5189.14	3.94255	5.10446	88.1469	85.7604	-85.5199	-211.662	16.4098	103.903	86.6385	54.7736	32.8457	83.5242	-160.037	-5.89629	1.61211	-4.74712	-90.0245	406.943	-371.434	-3.94049	60.2321	-89.2749	-34.585	336.672	-186.54	160.362	-84.1788	81.7136	-84.1411	3.01122	-164.373	195.716	-226.318	10.2341	0.998666	149.287
954	4	5188.17	3.94137	5.10429	88.7305	85.9244	-85.5199	-211.662	16.4098	103.903	86.6385	54.7736	32.8457	83.5242	-160.037	-5.89629	1.61211	-4.74712	-90.0245	406.943	-371.434	-3.94049	60.2321	-89.2749	-35.5811	341.672	-190.862	162.896	-87.4348	81.8612	-84.0737	3.92062	-165.064	197.804	-228.339	10.0618	0.998666	149.287
954	5	5134.36	3.92644	5.09285	88.54	85.6166	-86.1108	-211.888	16.7611	104.264	85.9486	54.6593	32.8444	83.526	-160.039	-5.89447	1.61029	-4.7453	-90.0238	406.946	-371.437	-3.93731	60.2289	-89.2752	-35.4044	339.873	-189.084	162.14	-86.5452	81.6387	-82.6807	-2.44017	-159.036	194.841	-224.911	9.28186	1.09935	149.295
954	6	5134.36	3.92644	5.09285	88.54	85.6166	-86.1108	-211.888	16.7611	104.264	85.9486	54.6593	32.8444	83.526	-160.039	-5.89447	1.61029	-4.7453	-90.0238	406.946	-371.437	-3.93731	60.2289	-89.2752	-35.4044	339.873	-189.084	162.14	-86.5452	81.6387	-82.6807	-2.44017	-159.036	194.841	-224.911	9.28186	1.09935	149.295
955	1	5083.79	3.91137	5.08684	88.9789	85.6726	-85.8209	-210.818	15.0741	104.659	86.1018	54.402	32.8444	83.526	-160.039	-5.89447	1.61029	-4.7453	-90.0238	406.946	-371.437	-3.93731	60.2289	-89.2752	-36.4345	344.873	-193.616	163.681	-88.7116	81.9088	-82.6807	-2.44017	-159.036	194.841	-224.911	9.28186	1.09935	149.295
955	2	5067.92	3.91607	5.10946	89.4857	85.7524	-85.842	-210.828	15.1044	104.634	86.1076	54.3972	32.429	84.1585	-160.665	-5.2749	0.990525	-4.12305	-90.0238	406.946	-371.437	-3.93731	60.2289	-89.2752	-37.4717	349.873	-197.905	165.239	-91.1282	82.0906	-82.6807	-2.44017	-159.036	194.841	-224.911	9.28186	1.09935	149.295
955	3	5062.73	3.91997	5.10461	89.7879	86.2321	-85.842	-210.828	15.1044	104.634	86.1076	54.3972	32.5839	82.8776	-156.668	-10.2749	5.98248	-6.2944	-90.0238	406.946	-371.437	-3.93731	60.2289	-89.2752	-37.5098	350.047	-198.054	165.272	-91.1939	82.0984	-82.7506	-1.77615	-159.672	195.34	-225.423	9.31337	1.09935	149.295
955	4	5049.41	3.9204	5.10387	89.182	85.9008	-85.842	-210.828	15.1044	104.634	86.1076	54.3972	32.4863	84.0344	-159.148	-7.45247	3.21205	-5.20585	-90.0238	406.946	-371.437	-3.93731	60.2289	-89.2752	-36.4297	345.047	-193.752	164.324	-89.3331	81.8926	-82.6761	-1.51293	-159.82	196.389	-226.421	9.19455	1.09935	149.295
955	5	5046.24	3.91959	5.10266	88.6743	85.7932	-85.842	-210.828	15.1044	104.634	86.1076	54.3972	32.4863	84.0344	-159.148	-7.45247	3.21205	-5.20585	-90.0238	406.946	-371.437	-3.93731	60.2289	-89.2752	-35.4492	340.047	-189.417	162.613	-86.8359	81.7629	-82.6762	-1.51248	-159.821	196.389	-226.422	9.19462	1.07548	149.312
955	6	5046.24	3.91959	5.10266	88.6743	85.7932	-85.842	-210.828	15.1044	104.634	86.1076	54.3972	32.4863	84.0344	-159.148	-7.45247	3.21205	-5.20585	-90.0238	406.946	-371.437	-3.93731	60.2289	-89.2752	-35.4492	340.047	-189.417	162.613	-86.8359	81.7629	-82.6762	-1.51248	-159.821	196.389	-226.422	9.19462	1.07548	149.312
956	1	5029.07	3.9198	5.10534	88.3959	85.3814	-85.8226	-210.754	14.9884	104.66	86.1185	54.3806	32.339	85.4912	-162.783	-2.45247	-1.7172	-3.44707	-90.0238	406.946	-371.437	-3.93731	60.2289	-89.2752	-35.4492	340.047	-189.417	162.613	-86.8359	81.7629	-82.6762	-1.51248	-159.821	196.389	-226.422	9.19462	1.07548	149.312
956	2	5026.51	3.91869	5.10763	88.9001	85.468	-85.9036	-210.792	15.1041	104.566	86.1396	54.3626	32.3125	85.8738	-163.472	-1.98753	-2.19796	-3.20497	-90.0238	406.946	-371.437	-3.93731	60.2289	-89.2752	-36.4492	345.047	-193.65	164.629	-89.7115	81.9288	-82.7419	-1.09648	-160.234	196.549	-226.601	9.23382	1.07548	149.312
956	3	5026.22	3.91778	5.10622	88.5234	85.5387	-85.9036	-210.792	15.1041	104.566	86.1396	54.3626	32.3362	85.9124	-162.937	-3.68328	-0.527101	-3.64187	-90.0238	406.946	-371.437	-3.93731	60.2289	-89.2752	-35.4303	340.047	-189.321	163.006	-87.2803	81.7639	-82.7849	-0.750056	-160.567	196.773	-226.836	9.25386	1.07548	149.312
956	4	5026.41	3.91694	5.10662	89.0867	85.6906	-85.9036	-210.792	15.1041	104.566	86.1396	54.3626	32.3381	85.8994	-162.886	-3.77753	-0.433725	-3.67144	-90.0238	406.946	-371.437	-3.93731	60.2289	-89.2752	-36.4222	345.047	-193.647	165.213	-90.2355	81.9157	-82.7443	-0.2887	-160.905	197.909	-227.935	9.14758	1.07548	149.312
956	5	5023.3	3.91615	5.10544	88.5775	85.5819	-85.9036	-210.792	15.1041	104.566	86.1396	54.3626	32.3381	85.8994	-162.886	-3.77753	-0.433725	-3.67144	-90.0238	406.946	-371.437	-3.93731	60.2289	-89.2752	-35.4422	340.047	-189.312	163.501	-87.7375	81.7809	-82.7448	-0.286246	-160.907	197.91	-227.936	9.14789	1.0576	149.326
956	6	5023.3	3.91615	5.10544	88.5775	85.5819	-85.9036	-210.792	15.1041	104.566	86.1396	54.3626	32.3381	85.8994	-162.886	-3.77753	-0.433725	-3.67144	-90.0238	406.946	-371.437	-3.93731	60.2289	-89.2752	-35.4422	340.047	-189.312	163.501	-87.7375	81.7809	-82.7448	-0.286246	-160.907	197.91	-227.936	9.14789	1.0576	149.326
957	1	5158.02	3.93539	5.09547	89.2929	86.2306	-88.2859	-214.423	22.1185	105.026	81.9114	56.4034	32.4183	85.2052	-160.318	-8.43593	4.18081	-5.1694	-90.042	406.855	-371.346	-4.02825	60.3197	-89.2676	-35.7548	341.366	-190.422	164.091	-88.5574	81.8432	-82.6634	-0.962053	-160.282	197.392	-227.168	8.56541	1.67064	149.15
957	2	5159.51	3.93313	5.09663	89.6023	86.5658	-88.3618	-214.458	22.2308	104.928	81.9335	56.3983	32.4276	85.1956	-160.059	-9.19827	4.91553	-5.37663	-90.042	406.855	-371.346	-4.02825	60.3197	-89.2676	-36.2576	343.899	-192.582	165.074	-89.9645	81.9246	-83.4569	4.03795	-165.236	199.338	-229.35	9.03037	1.67064	149.15
957	3	5155.33	3.93427	5.09626	89.2282	86.0956	-88.3618	-214.458	22.2308	104.928	81.9335	56.3983	32.3401	86.4059	-162.555	-6.61289	2.35928	-4.30676	-90.042	406.855	-371.346	-4.02825	60.3197	-89.2676	-35.7752	341.473	-190.474	164.202	-88.7187	81.8527	-82.6906	-0.962053	-160.423	196.895	-226.654	8.66112	1.67064	149.15
957	4	5156.35	3.93351	5.09691	89.7726	86.2289	-88.3618	-214.458	22.2308	104.928	81.9335	56.3983	32.3401	86.4059	-162.555	-6.61289	2.35928	-4.30676	-90.042	406.855	-371.346	-4.02825	60.3197	-89.2676	-36.7604	346.473	-194.804	166.266	-91.5386	82.0032	-82.6488	-0.749869	-160.552	197.627	-227.359	8.58084	1.67064	149.15
957	5	5163.14	3.93313	5.09686	89.7588	86.4288	-88.3618	-214.458	22.2308	104.928	81.9335	56.3983	32.3401	86.4059	-162.555	-6.61289	2.35928	-4.30676	-90.042	406.855	-371.346	-4.02825	60.3197	-89.2676	-36.7607	346.474	-194.805	166.266	-91.5393	82.0032	-83.6232	4.25013	-165.319	199.382	-229.764	9.17012	1.44991	149.362
957	6	5163.14	3.93313	5.09686	89.7588	86.4288	-88.3618	-214.458	22.2308	104.928	81.9335	56.3983	32.3401	86.4059	-162.555	-6.61289	2.35928	-4.30676	-90.042	406.855	-371.346	-4.02825	60.3197	-89.2676	-36.7607	346.474	-194.805	166.266	-91.5393	82.0032	-83.6232	4.25013	-165.319	199.382	-229.764	9.17012	1.44991	149.362
958	1	5158.83	3.95367	5.12217	90.9112	87.3211	-93.5329	-224.722	38.999	97.8761	81.1305	59.1625	31.7266	92.0553	-172.388	3.04822	-7.00075	0.197544	-89.0664	404.126	-368.83	-7.2968	63.9674	-90.1528	-36.88	346.851	-195.182	166.439	-91.8074	82.0242	-83.6678	4.55176	-165.581	199.525	-229.311	7.48917	3.25286	148.888
958	2	5152.23	3.95302	5.12075	90.4621	86.9808	-93.6304	-224.769	39.1672	97.7291	81.1488	59.2037	31.7266	92.0553	-172.388	3.04822	-7.00075	0.197544	-89.0664	404.126	-368.83	-7.2968	63.9674	-90.1528	-35.9973	342.539	-191.445	165.195	-89.8552	81.873	-82.9312	-0.448244	-160.798	196.842	-226.387	7.15231	3.25286	148.888
958	3	5174.69	3.94886	5.11108	89.5075	86.3044	-93.6304	-224.769	39.1672	97.7291	81.1488	59.2037	31.7266	92.0553	-172.388	3.04822	-7.00075	0.197544	-88.7167	407.849	-372.13	-3.26326	58.9674	-90.4163	-35.2047	338.45	-187.879	163.569	-87.6315	81.7656	-83.157	1.32936	-162.51	197.957	-227.561	7.2606	3.25286	148.888
958	4	5150.93	3.95043	5.11862	90.1321	87.0216	-93.6304	-224.769	39.1672	97.7291	81.1488	59.2037	31.7266	92.0553	-172.388	3.04822	-7.00075	0.197544	-89.0231	404.353	-368.977	-7.35013	63.9674	-90.3	-35.3323	339.117	-188.458	163.892	-88.0482	81.7836	-83.1564	1.56239	-162.696	198.386	-227.984	7.22908	3.25286	148.888
958	5	5155.32	3.94983	5.11696	89.6179	87.0081	-93.6304	-224.769	39.1672	97.7291	81.1488	59.2037	31.7266	92.0553	-172.388	3.04822	-7.00075	0.197544	-89.0231	404.353	-368.977	-7.35013	63.9674	-90.3	-34.6166	334.117	-184.014	161.006	-84.6376	81.8891	-83.2493	2.11023	-163.221	198.627	-228.274	7.28725	3.102	148.992
958	6	5155.32	3.94983	5.11696	89.6179	87.0081	-93.6304	-224.769	39.1672	97.7291	81.1488	59.2037	31.7266	92.0553	-172.388	3.04822	-7.00075	0.197544	-89.0231	404.353	-368.977	-7.35013	63.9674	-90.3	-34.6166	334.117	-184.014	161.006	-84.6376	81.8891	-83.2493	2.11023	-163.221	198.627	-228.274	7.28725	3.102	148.992
959	1	5085.79	3.93018	5.10944	89.5573	86.5511	-91.8454	-222.73	34.1672	100.701	81.2261	57.5617	31.7266	92.0554	-172.388	3.04807	-7.0006	0.197514	-88.9029	405.713	-370.182	-5.78671	62.0444	-90.376	-35.3392	337.572	-187.281	162.121	-86.0429	82.1404	-83.2493	2.11023	-163.221	198.627	-228.274	7.28725	3.102	148.992
959	2	5079.82	3.92793	5.11119	90.0836	86.6463	-92.181	-222.873	34.6992	100.22	81.3087	57.6343	31.7266	92.0554	-172.388	3.04807	-7.0006	0.197514	-88.9029	405.713	-370.182	-5.78671	62.0444	-90.376	-36.3163	342.572	-191.494	164.357	-89.1339	82.2979	-83.2493	2.11023	-163.221	198.627	-228.274	7.28725	3.102	148.992
959	3	5122.41	3.92455	5.10099	89.2421	86.1617	-92.2697	-222.816	34.7792	100.106	81.2963	57.7052	31.7172	93.013	-172.992	1.17581	-5.1402	0.00419048	-88.5572	409.321	-373.397	-1.73834	57.0444	-90.5844	-35.701	339.436	-188.759	163.125	-87.439	82.2138	-83.3119	2.54376	-163.64	198.858	-228.524	7.31774	3.102	148.992
959	4	5093.24	3.92575	5.1076	90.1302	86.9644	-92.2697	-222.816	34.7792	100.106	81.2963	57.7052	31.7172	93.013	-172.992	1.17581	-5.1402	0.00419048	-88.8249	405.841	-370.232	-5.85291	62.0444	-90.5181	-35.9377	340.649	-189.811	163.679	-88.1705	82.2486	-83.4748	4.12823	-165.083	200.326	-230.033	7.32777	3.102	148.992
959	5	5089.66	3.92605	5.10606	89.822	86.6955	-92.2697	-222.816	34.7792	100.106	81.2963	57.7052	31.7172	93.013	-172.992	1.17581	-5.1402	0.00419048	-88.8249	405.841	-370.232	-5.85291	62.0444	-90.5181	-35.5092	337.9	-187.386	162.216	-86.3866	82.2794	-82.7689	-0.871773	-160.236	197.714	-227.291	7.03529	2.96007	149.102
959	6	5089.66	3.92605	5.10606	89.822	86.6955	-92.2697	-222.816	34.7792	100.106	81.2963	57.7052	31.7172	93.013	-172.992	1.17581	-5.1402	0.00419048	-88.8249	405.841	-370.232	-5.85291	62.0444	-90.5181	-35.5092	337.9	-187.386	162.216	-86.3866	82.2794	-82.7689	-0.871773	-160.236	197.714	-227.291	7.03529	2.96007	149.102
960	1	5112.1	3.92126	5.09945	89.4028	86.4156	-92.0707	-222.507	34.1111	100.437	81.3201	57.5127	31.7205	93.5912	-172.208	-3.05032	-0.923815	-1.01721	-88.5005	409.36	-373.367	-1.78754	57.0444	-90.6932	-35.5092	337.9	-187.386	162.216	-86.3866	82.2794	-82.7689	-0.871773	-160.236	197.714	-227.291	7.03529	2.96007	149.102
960	2	5095.24	3.91871	5.10367	90.3179	86.8538	-92.7788	-222.819	35.246	99.4251	81.4855	57.6754	31.7204	93.5923	-172.208	-3.05337	-0.92082	-1.01769	-88.3904	407.536	-371.693	-3.46657	59.0504	-90.6613	-36.4888	342.9	-191.601	164.422	-89.4487	82.4356	-82.7689	-0.871773	-160.236	197.714	-227.291	7.03529	2.96007	149.102
960	3	5072.85	3.91974	5.11044	90.6734	87.6272	-92.7788	-222.819	35.246	99.4251	81.4855	57.6754	31.7429	93.4498	-171.531	-4.45913	0.465051	-1.43694	-88.702	404.061	-368.561	-7.55293	64.0504	-90.5452	-35.9993	340.417	-189.439	163.468	-88.1241	82.3683	-82.8169	-0.506983	-160.588	197.933	-227.523	7.05849	2.96007	149.102
960	4	5076.52	3.91893	5.11086	91.212	87.7482	-92.7788	-222.819	35.246	99.4251	81.4855	57.6754	31.7429	93.4498	-171.531	-4.45913	0.465051	-1.43694	-88.6991	404.086	-368.584	-7.52435	64.0148	-90.547	-36.9814	345.417	-193.769	165.639	-91.0395	82.5139	-82.7513	-0.357306	-160.636	198.782	-228.336	6.94912	2.96007	149.102
960	5	5370.56	3.95355	5.10364	90.492	87.2837	-93.1289	-214.644	30.6799	101.131	77.5722	60.7756	31.7458	93.394	-171.407	-4.60638	0.610057	-1.49338	-88.6613	404.396	-368.853	-7.17226	63.5785	-90.5738	-35.7707	341.233	-189.474	163.67	-88.0943	82.338	-82.6528	-1.18535	-159.859	198.157	-227.516	6.46459	3.4195	148.98
960	6	5370.56	3.95355	5.10364	90.492	87.2837	-93.1289	-214.644	30.6799	101.131	77.5722	60.7756	31.7458	93.394	-171.407	-4.60638	0.610057	-1.49338	-88.6613	404.396	-368.853	-7.17226	63.5785	-90.5738	-35.7707	341.233	-189.474	163.67	-88.0943	82.338	-82.6528	-1.18535	-159.859	198.157	-227.516	6.46459	3.4195	148.98
961	1	5330.93	3.94915	5.10281	90.6579	87.6014	-92.8405	-214.31	29.9205	101.572	77.5911	60.5515	31.8547	91.2418	-166.795	-9.60638	5.53857	-3.5695	-88.6613	404.396	-368.853	-7.17203	63.5782	-90.5738	-35.7712	341.235	-189.476	163.67	-88.0953	82.3381	-82.6528	-1.18535	-159.859	198.157	-227.516	6.46459	3.4195	148.98
961	2	5286.83	3.95828	5.10117	91.1632	87.6368	-93.0466	-214.447	30.3038	101.277	77.6151	60.6377	31.6235	92.3446	-167.867	-8.61967	4.54953	-2.53179	-88.6613	404.396	-368.853	-7.17203	63.5782	-90.5738	-36.7741	346.235	-193.717	165.596	-90.8789	82.4926	-82.6528	-1.18535	-159.859	198.157	-227.516	6.46459	3.4195	148.98
961	3	5654.02	3.98236	5.14093	89.2925	86.5572	-101.186	-214.551	43.1409	92.2434	73.3376	67.916	31.6298	92.2309	-167.695	-8.79046	4.72011	-2.6151	-86.4499	412.37	-374.874	2.50325	50.7379	-92.8504	-33.8655	334.075	-182.57	160.633	-83.4902	82.1292	-82.4822	-2.29158	-158.766	197.673	-226.708	5.63277	4.1988	148.767
961	4	5583.24	3.98228	5.1437	90.5376	87.4705	-101.186	-214.551	43.1409	92.2434	73.3376	67.916	31.6298	92.2309	-167.695	-8.79046	4.72011	-2.6151	-86.513	408.82	-371.537	-1.7457	55.7379	-92.9686	-34.5494	337.548	-185.565	162.675	-86.0036	82.21	-82.5601	0.190603	-160.826	201.519	-230.529	5.38272	4.1988	148.767
961	5	5538.71	3.98727	5.15499	91.3127	88.1944	-101.186	-214.551	43.1409	92.2434	73.3376	67.916	31.6298	92.2309	-167.695	-8.79046	4.72011	-2.6151	-86.7195	404.577	-367.679	-5.88926	60.7379	-92.812	-34.5465	337.524	-185.543	162.662	-85.9883	82.2109	-82.5602	0.19094	-160.826	201.519	-230.529	5.38283	4.07046	148.813
961	6	5538.71	3.98727	5.15499	91.3127	88.1944	-101.186	-214.551	43.1409	92.2434	73.3376	67.916	31.6298	92.2309	-167.695	-8.79046	4.72011	-2.6151	-86.7195	404.577	-367.679	-5.88926	60.7379	-92.812	-34.5465	337.524	-185.543	162.662	-85.9883	82.2109	-82.5602	0.19094	-160.826	201.519	-230.529	5.38283	4.07046	148.813
962	1	5439.04	3.96526	5.14493	91.8531	88.3474	-102.149	-214.211	43.7046	91.0108	73.2754	68.4727	31.6298	92.2309	-167.695	-8.79046	4.72011	-2.6151	-86.7195	404.577	-367.679	-5.88904	60.7377	-92.812	-35.5861	342.524	-190.166	164.17	-88.0398	82.5067	-82.5602	0.19094	-160.826	201.519	-230.529	5.38283	4.07046	148.813
962	2	5441.49	3.96416	5.14665	92.3345	88.4509	-102.1	-214.149	43.5304	91.0959	73.3387	68.3329	31.6298	92.2309	-167.695	-8.79046	4.72011	-2.6151	-86.7195	404.577	-367.679	-5.88904	60.7377	-92.812	-36.6012	347.524	-194.413	165.973	-90.7058	82.6601	-82.5987	0.425376	-161.058	201.607	-230.629	5.40461	4.07046	148.813
962	3	5516.33	3.92956	5.06792	92.4567	88.7793	-103.977	-211.021	44.0471	84.1023	76.6586	72.0194	31.8508	88.6044	-163.319	-13.4822	9.41393	-5.38051	-86.6162	406.142	-369.085	-4.21761	58.7036	-92.8952	-36.5935	347.511	-194.399	165.964	-90.6921	82.6589	-82.9366	2.6615	-163.239	202.636	-231.807	5.70995	3.93181	148.85
962	4	6037.08	3.92662	5.03733	89.1832	86.3169	-101.98	-206.819	37.6797	89.9925	73.7535	70.8249	31.8334	88.8934	-163.823	-13.1322	9.07115	-5.19389	-83.1397	417.016	-377.679	8.55151	42.2341	-96.9679	-33.3484	340.671	-187.814	161.729	-84.8594	82.153	-82.071	0.818702	-161.385	201.063	-230.135	5.06825	4.11747	148.799
962	5	5981.09	3.94189	5.05709	89.9636	86.98	-101.98	-206.819	37.6797	89.9925	73.7535	70.8249	31.8334	88.8934	-163.823	-13.1322	9.07115	-5.19389	-83.2814	412.016	-372.993	5.0225	46.4615	-96.7969	-33.3483	340.671	-187.813	161.728	-84.859	82.153	-82.071	0.81878	-161.385	201.063	-230.135	5.06826	3.709	148.984
962	6	5981.09	3.94189	5.05709	89.9636	86.98	-101.98	-206.819	37.6797	89.9925	73.7535	70.8249	31.8334	88.8934	-163.823	-13.1322	9.07115	-5.19389	-83.2814	412.016	-372.993	5.0225	46.4615	-96.7969	-33.3483	340.671	-187.813	161.728	-84.859	82.153	-82.071	0.81878	-161.385	201.063	-230.135	5.06826	3.709	148.984
963	1	5680.38	3.93871	5.0617	90.739	87.651	-102.201	-206.691	37.736	89.7592	73.6963	70.9433	31.8333	88.8955	-163.827	-13.1295	9.06856	-5.19256	-83.4375	408.408	-369.573	0.806014	51.4615	-96.8784	-33.3483	340.671	-187.813	161.728	-84.859	82.153	-82.071	0.81878	-161.385	201.063	-230.135	5.06826	3.709	148.984
963	2	5677.56	3.93688	5.06216	90.8641	87.9099	-102.167	-206.642	37.5987	89.818	73.7589	70.8225	31.8328	88.9074	-163.841	-13.1343	9.07272	-5.19019	-83.4041	408.185	-369.362	0.624358	51.6694	-96.8807	-33.5451	341.617	-188.606	162.087	-85.391	82.182	-82.8796	5.81878	-166.311	203.048	-232.377	5.519	3.709	148.984
963	3	5666.14	3.93751	5.06458	91.4036	88.1919	-102.167	-206.642	37.5987	89.818	73.7589	70.8225	31.8328	88.9088	-163.844	-13.1328	9.07121	-5.18933	-83.4464	405.581	-366.933	-2.49821	55.3412	-96.9522	-33.4818	341.303	-188.332	161.957	-85.2152	82.1761	-82.0298	0.81878	-161.457	201.126	-230.156	5.08548	3.709	148.984
963	4	5662.54	3.93883	5.07219	92.1509	88.9543	-102.167	-206.642	37.5987	89.818	73.7589	70.8225	31.8328	88.9088	-163.844	-13.1328	9.07121	-5.18933	-83.5203	401.71	-363.374	-6.70497	60.3412	-96.9062	-33.6325	342.035	-188.962	162.256	-85.6302	82.1963	-82.094	1.38681	-161.974	201.642	-230.691	5.08876	3.709	148.984
963	5	5664.3	3.93777	5.07105	91.8628	89.1223	-102.167	-206.642	37.5987	89.818	73.7589	70.8225	31.8328	88.9088	-163.844	-13.1328	9.07121	-5.18933	-83.5203	401.71	-363.374	-6.70497	60.3412	-96.9062	-33.185	339.197	-186.446	160.903	-83.927	82.2444	-82.9612	6.38681	-166.831	203.603	-233.101	5.70772	3.41157	149.14
963	6	5664.3	3.93777	5.07105	91.8628	89.1223	-102.167	-206.642	37.5987	89.818	73.7589	70.8225	31.8328	88.9088	-163.844	-13.1328	9.07121	-5.18933	-83.5203	401.71	-363.374	-6.70497	60.3412	-96.9062	-33.185	339.197	-186.446	160.903	-83.927	82.2444	-82.9612	6.38681	-166.831	203.603	-233.101	5.70772	3.41157	149.14
964	1	5610.75	3.93871	5.07428	91.8329	88.9433	-102.273	-206.58	37.6242	89.7083	73.7303	70.8789	31.6561	91.7944	-168.844	-9.49047	5.52133	-3.36803	-83.5203	401.71	-363.374	-6.70497	60.3412	-96.9062	-33.2675	339.587	-186.8	161.018	-84.0907	82.2649	-82.9612	6.38681	-166.831	203.603	-233.101	5.70772	3.41157	149.14
964	2	5594.79	3.93367	5.07603	92.5241	89.368	-102.272	-206.58	37.6237	89.7085	73.7305	70.8785	31.777	89.7621	-164.593	-14.244	10.1308	-5.27651	-83.5203	401.71	-363.374	-6.70497	60.3412	-96.9062	-34.3065	344.587	-190.968	162.988	-86.9888	82.4173	-82.9612	6.38681	-166.831	203.603	-233.101	5.70772	3.41157	149.14
964	3	5611.33	3.93731	5.07925	92.3583	89.1767	-102.272	-206.58	37.6237	89.7085	73.7305	70.8785	31.6292	92.821	-169.593	-11.3693	7.32477	-3.5577	-83.5203	401.71	-363.374	-6.70496	60.3412	-96.9062	-33.9526	342.892	-189.504	162.419	-86.1469	82.3742	-82.7621	5.23738	-165.715	203.18	-232.607	5.60644	3.41157	149.14
964	4	5592.56	3.93432	5.0772	92.3692	89.2643	-102.272	-206.58	37.6237	89.7085	73.7305	70.8785	31.7671	89.735	-164.593	-14.1425	10.0155	-5.27362	-83.5203	401.71	-363.374	-6.70496	60.3412	-96.9062	-33.9755	343.001	-189.598	162.46	-86.2053	82.3774	-82.6603	4.74972	-165.207	203.22	-232.611	5.52516	3.41157	149.14
964	5	5593.07	3.93405	5.07571	91.8652	89.1462	-102.272	-206.58	37.6237	89.7085	73.7305	70.8785	31.7671	89.735	-164.593	-14.1425	10.0155	-5.27362	-83.5203	401.71	-363.374	-6.70496	60.3412	-96.9062	-33.1493	338.001	-185.196	160.173	-83.2707	82.4365	-82.5277	3.77423	-164.253	202.719	-232.116	5.5051	3.2264	149.251
964	6	5593.07	3.93405	5.07571	91.8652	89.1462	-102.272	-206.58	37.6237	89.7085	73.7305	70.8785	31.7671	89.735	-164.593	-14.1425	10.0155	-5.27362	-83.5203	401.71	-363.374	-6.70496	60.3412	-96.9062	-33.1493	338.001	-185.196	160.173	-83.2707	82.4365	-82.5277	3.77423	-164.253	202.719	-232.116	5.5051	3.2264	149.251
965	1	5594.34	3.93421	5.07858	91.9078	89.0241	-102.407	-206.5	37.6542	89.5695	73.693	70.9503	31.597	92.7397	-169.593	-10.9574	6.92298	-3.52437	-83.5203	401.71	-363.374	-6.70494	60.3412	-96.9063	-33.2961	338.696	-185.833	160.378	-83.5577	82.4748	-82.5277	3.77423	-164.253	202.719	-232.116	5.5051	3.2264	149.251
965	2	5582.63	3.93016	5.08001	92.5085	89.3082	-102.393	-206.479	37.5966	89.5946	73.7192	70.8993	31.6757	91.3827	-166.827	-13.9967	9.84649	-4.76141	-83.5203	401.71	-363.374	-6.70494	60.3412	-96.9063	-34.3367	343.696	-189.983	162.406	-86.5251	82.6255	-82.5277	3.77423	-164.253	202.719	-232.116	5.5051	3.2264	149.251
965	3	5580.32	3.91017	5.04146	92.7458	89.67	-108.151	-196.115	38.9863	77.2558	73.6738	81.4181	32.3511	82.7943	-156.215	-21.0087	16.745	-11.209	-83.4492	403.833	-365.307	-4.57185	57.8044	-96.9783	-34.2026	343.048	-189.414	162.26	-86.2793	82.6107	-82.3003	2.36274	-162.886	202.142	-231.518	5.56578	3.04399	149.302
965	4	5921.49	4.00024	5.09059	93.3871	90.2156	-106.086	-196.447	40.7819	71.4162	79.1983	83.1765	32.3349	82.9555	-156.488	-20.7684	16.5229	-11.1232	-83.4478	403.89	-365.358	-4.51099	57.7317	-96.9796	-35.1683	347.667	-193.384	163.905	-88.6837	82.7499	-84.5964	9.23918	-169.512	206.738	-237.75	9.31879	0.0974553	150.347
965	5	5918.04	3.99984	5.08972	92.9024	90.0837	-106.086	-196.447	40.7819	71.4162	79.1983	83.1765	32.3349	82.9555	-156.488	-20.7684	16.5229	-11.1232	-83.4478	403.89	-365.358	-4.51099	57.7317	-96.9796	-34.1209	342.667	-189.106	162.451	-86.3744	82.6299	-84.5694	8.93256	-169.206	206.542	-237.58	9.30557	0.0736626	150.393
965	6	5918.04	3.99984	5.08972	92.9024	90.0837	-106.086	-196.447	40.7819	71.4162	79.1983	83.1765	32.3349	82.9555	-156.488	-20.7684	16.5229	-11.1232	-83.4478	403.89	-365.358	-4.51099	57.7317	-96.9796	-34.1209	342.667	-189.106	162.451	-86.3744	82.6299	-84.5694	8.93256	-169.206	206.542	-237.58	9.30557	0.0736626	150.393
966	1	5835.49	4.00078	5.09238	92.8193	89.8923	-106.157	-196.245	40.5956	71.442	79.0934	83.1999	32.0956	86.0147	-161.488	-17.4513	13.3132	-9.45024	-83.4478	403.89	-365.358	-4.51099	57.7317	-96.9796	-34.1209	342.667	-189.106	162.451	-86.3744	82.6299	-84.5694	8.93256	-169.206	206.542	-237.58	9.30557	0.0736626	150.393
966	2	5833.2	3.99961	5.09284	92.8574	89.665	-106.174	-196.248	40.5643	71.4244	79.1719	83.103	32.1003	86.0226	-161.434	-17.6955	13.5378	-9.51074	-83.4478	403.89	-365.358	-4.51099	57.7317	-96.9796	-34.3078	343.555	-189.853	162.753	-86.8388	82.6571	-83.771	3.93256	-164.562	203.773	-234.474	9.04342	0.0736626	150.393
966	3	5844.5	4.00271	5.09391	92.3933	89.3861	-106.174	-196.248	40.5643	71.4244	79.1719	83.103	31.9691	89.041	-166.25	-15.2664	11.1404	-7.91627	-83.4478	403.89	-365.358	-4.51097	57.7316	-96.9796	-33.2768	338.555	-185.521	160.939	-84.2487	82.5456	-83.3229	1.33276	-162.047	202.773	-233.309	8.82623	0.0736626	150.393
966	4	5853.82	4.05661	5.14129	92.2482	89.0751	-103.81	-213.046	48.3542	80.7991	78.5188	74.0697	31.0193	96.2965	-175.766	-6.74877	2.69955	-1.44001	-83.4614	403.198	-364.723	-5.22419	58.5715	-96.9736	-33.0779	337.353	-184.476	160.471	-83.6023	82.5378	-83.4842	2.32247	-162.982	203.367	-233.834	8.35669	0.629317	150.241
966	5	5619.62	3.93059	5.05745	91.1711	88.116	-103.859	-209.159	41.0229	88.8882	73.1887	71.587	31.0126	96.7259	-176.466	-6.40955	2.36506	-1.19561	-83.4637	403.028	-364.568	-5.40509	58.7866	-96.9704	-32.5297	332.125	-179.398	159.856	-82.5115	82.2177	-80.9605	-3.62474	-157.043	198.02	-228.209	6.47407	1.31212	150.075
966	6	5619.62	3.93059	5.05745	91.1711	88.116	-103.859	-209.159	41.0229	88.8882	73.1887	71.587	31.0126	96.7259	-176.466	-6.40955	2.36506	-1.19561	-83.4637	403.028	-364.568	-5.40509	58.7866	-96.9704	-32.5297	332.125	-179.398	159.856	-82.5115	82.2177	-80.9605	-3.62474	-157.043	198.02	-228.209	6.47407	1.31212	150.075
967	1	5466.74	3.92454	5.05383	90.9738	87.9975	-104.021	-209.044	41.0381	88.7269	73.1371	71.6716	31.0733	93.2207	-171.466	-7.40477	3.28717	-2.68613	-83.4637	403.028	-364.568	-5.40509	58.7866	-96.9704	-32.5298	332.126	-179.398	159.857	-82.5119	82.2177	-80.9605	-3.62474	-157.043	198.02	-228.209	6.47407	1.31212	150.075
967	2	5463.03	3.92131	5.05497	91.0792	88.1999	-103.97	-208.964	40.7999	88.8262	73.255	71.4444	31.0789	93.2013	-171.283	-7.88337	3.75163	-2.82074	-83.4637	403.028	-364.568	-5.40509	58.7866	-96.9704	-32.8129	333.575	-180.583	160.614	-83.5392	82.2526	-81.8056	1.33167	-162.043	199.438	-229.879	7.0108	1.31212	150.075
967	3	5460.39	3.91672	5.05216	91.1721	88.6754	-103.97	-208.964	40.7999	88.8262	73.255	71.4444	31.2249	90.7443	-166.747	-11.7719	7.52705	-4.61742	-83.4637	403.028	-364.568	-5.40509	58.7866	-96.9704	-32.7169	333.041	-180.106	160.279	-83.1515	82.2548	-82.5368	6.33167	-166.869	202.068	-232.74	7.3624	1.31212	150.075
967	4	5450.73	3.91589	5.05091	91.7215	88.6195	-103.97	-208.964	40.7999	88.8262	73.255	71.4444	31.2249	90.7443	-166.747	-11.7719	7.52705	-4.61742	-83.4637	403.028	-364.568	-5.40509	58.7866	-96.9704	-33.6662	338.041	-184.436	163.319	-86.8396	82.3418	-81.8915	3.28736	-163.706	202.398	-232.831	6.85553	1.31212	150.075
967	5	5452.65	3.91612	5.0502	91.71	88.3972	-103.97	-208.964	40.7999	88.8262	73.255	71.4444	31.2249	90.7443	-166.747	-11.7719	7.52705	-4.61742	-83.4637	403.028	-364.568	-5.40509	58.7866	-96.9704	-33.6659	338.038	-184.433	163.316	-86.837	82.342	-81.1114	-1.71264	-158.8	200.053	-230.272	6.49134	1.27741	150.114
967	6	5452.65	3.91612	5.0502	91.71	88.3972	-103.97	-208.964	40.7999	88.8262	73.255	71.4444	31.2249	90.7443	-166.747	-11.7719	7.52705	-4.61742	-83.4637	403.028	-364.568	-5.40509	58.7866	-96.9704	-33.6659	338.038	-184.433	163.316	-86.837	82.342	-81.1114	-1.71264	-158.8	200.053	-230.272	6.49134	1.27741	150.114
968	1	5473.98	3.88812	5.02215	91.7776	88.7437	-109.176	-197.913	40.7213	77.179	73.3804	81.2674	31.8929	82.2006	-156.033	-19.1197	14.7615	-11.0467	-83.39	405.348	-366.737	-2.99379	56.0387	-97.0506	-33.7324	338.4	-184.73	163.698	-87.2684	82.3453	-81.1636	-1.40089	-159.125	200.137	-230.466	6.78039	1.00843	150.189
968	2	5468.53	3.88576	5.02417	91.9742	89.0243	-109.185	-197.91	40.6916	77.1728	73.4335	81.1966	31.8994	82.2187	-155.976	-19.4394	15.0525	-11.1233	-83.3918	405.116	-366.504	-3.21812	56.2622	-97.0453	-34.0358	339.942	-186.021	164.375	-88.2148	82.3813	-82.0043	3.59911	-164.094	201.834	-232.43	7.26924	1.00843	150.189
968	3	5469.59	3.88707	5.02793	92.0297	88.8965	-109.185	-197.91	40.6916	77.1728	73.4335	81.1966	31.8812	82.6752	-156.719	-19.0524	14.6624	-10.8758	-83.4505	404.443	-365.831	-3.89346	56.9372	-97.0021	-33.9091	339.271	-185.432	164.052	-87.8058	82.3746	-81.1919	-1.40089	-159.262	199.647	-229.959	6.87403	1.00843	150.189
968	4	5467.01	3.88641	5.02704	92.4724	88.9598	-109.185	-197.91	40.6916	77.1728	73.4335	81.1966	31.8812	82.6752	-156.719	-19.0524	14.6624	-10.8758	-83.4366	404.96	-366.302	-3.35996	56.4025	-97.0148	-34.8725	344.271	-189.755	166.455	-90.9234	82.4733	-81.2355	-0.459685	-160.043	201.107	-231.419	6.78998	1.00843	150.189
968	5	5468.67	3.88583	5.0264	92.272	89.1267	-109.185	-197.91	40.6916	77.1728	73.4335	81.1966	31.8812	82.6752	-156.719	-19.0524	14.6624	-10.8758	-83.4366	404.96	-366.302	-3.35996	56.4025	-97.0148	-34.5538	342.414	-188.143	165.575	-89.8004	82.4819	-82.211	4.54031	-164.86	202.719	-233.617	7.33179	0.858396	150.376
968	6	5468.67	3.88583	5.0264	92.272	89.1267	-109.185	-197.91	40.6916	77.1728	73.4335	81.1966	31.8812	82.6752	-156.719	-19.0524	14.6624	-10.8758	-83.4366	404.96	-366.302	-3.35996	56.4025	-97.0148	-34.5538	342.414	-188.143	165.575	-89.8004	82.4819	-82.211	4.54031	-164.86	202.719	-233.617	7.33179	0.858396	150.376
969	1	5392.09	3.88676	5.02919	92.1676	88.9071	-109.255	-197.745	40.5469	77.1924	73.3309	81.2214	31.641	85.6545	-161.719	-15.462	11.1748	-9.14511	-83.4366	404.96	-366.302	-3.35996	56.4025	-97.0148	-34.5538	342.414	-188.143	165.575	-89.8004	82.4819	-82.211	4.54031	-164.86	202.719	-233.617	7.33179	0.858396	150.376
969	2	5395.21	3.88589	5.02999	92.5348	88.7805	-109.264	-197.743	40.5223	77.1873	73.3758	81.1613	31.6436	85.719	-161.725	-15.7533	11.4435	-9.20135	-83.4366	404.96	-366.302	-3.35996	56.4025	-97.0148	-35.3015	346.131	-191.289	166.956	-91.8215	82.5742	-81.4196	-0.459685	-160.08	200.281	-230.892	6.98173	0.858396	150.376
969	3	5399.1	3.88669	5.02983	92.0475	88.6915	-109.264	-197.742	40.521	77.188	73.3756	81.1611	31.5563	87.5521	-164.727	-14.046	9.76024	-8.17369	-83.4339	404.962	-366.305	-3.35721	56.3997	-97.0176	-34.2747	341.131	-186.982	165.387	-89.4336	82.4513	-81.7248	1.62442	-162.098	201.367	-232.075	7.12868	0.858396	150.376
969	4	5394.8	3.88518	5.03017	92.5899	88.947	-109.264	-197.742	40.521	77.188	73.3756	81.1611	31.5563	87.5521	-164.727	-14.046	9.76024	-8.17369	-83.4339	404.962	-366.305	-3.35721	56.3997	-97.0176	-35.2452	346.131	-191.301	167.588	-92.3729	82.5548	-82.1549	4.72724	-165.01	203.453	-234.302	7.26214	0.858396	150.376
969	5	5394.56	3.88477	5.02915	92.0945	88.8286	-109.264	-197.742	40.521	77.188	73.3756	81.1611	31.5563	87.5521	-164.727	-14.046	9.76024	-8.17369	-83.4339	404.962	-366.305	-3.35721	56.3997	-97.0176	-34.2833	341.131	-186.991	165.761	-89.7785	82.484	-82.1026	4.35168	-164.644	203.261	-234.106	7.23864	0.834709	150.412
969	6	5394.56	3.88477	5.02915	92.0945	88.8286	-109.264	-197.742	40.521	77.188	73.3756	81.1611	31.5563	87.5521	-164.727	-14.046	9.76024	-8.17369	-83.4339	404.962	-366.305	-3.35721	56.3997	-97.0176	-34.2833	341.131	-186.991	165.761	-89.7785	82.484	-82.1026	4.35168	-164.644	203.261	-234.106	7.23864	0.834709	150.412
970	1	5436.56	3.88465	5.03037	91.4832	88.2373	-109.295	-198.295	41.0993	76.6766	73.8092	81.1281	31.4501	89.4137	-167.812	-12.0996	7.86807	-7.09504	-83.5895	408.246	-369.31	-0.343327	53.0339	-97.1675	-34.2649	341.035	-186.909	165.723	-89.7253	82.4832	-82.1167	4.46511	-164.737	203.378	-234.355	7.4909	0.562967	150.506
970	2	5416.62	3.88213	5.03318	92.2932	88.6639	-109.316	-198.291	41.0389	76.6647	73.9189	80.9804	31.4984	88.7739	-166.409	-13.8946	9.58523	-7.76994	-83.4555	407.008	-368.15	-1.42081	54.2855	-97.1689	-35.2484	346.035	-191.134	167.738	-92.5889	82.5988	-82.1167	4.46511	-164.737	203.378	-234.355	7.4909	0.562967	150.506
970	3	5390.37	3.8827	5.03758	92.4809	89.0314	-109.316	-198.291	41.0389	76.6647	73.9189	80.9804	31.4984	88.7739	-166.409	-13.8946	9.58523	-7.76994	-83.5342	403.814	-365.205	-5.05745	58.601	-97.1734	-34.2332	341.035	-186.824	166.131	-90.1732	82.4798	-81.6406	1.66889	-162.034	202.267	-233.071	7.25969	0.562967	150.506
970	4	5388.38	3.88118	5.03798	93.0214	89.2984	-109.316	-198.291	41.0389	76.6647	73.9189	80.9804	31.4984	88.7739	-166.409	-13.8946	9.58523	-7.76994	-83.5342	403.814	-365.205	-5.05745	58.601	-97.1734	-35.19	346.035	-191.148	168.37	-93.1374	82.5778	-82.1407	5.11236	-165.284	204.407	-235.381	7.4304	0.562967	150.506
970	5	5387.5	3.88086	5.037	92.5256	89.1735	-109.316	-198.291	41.0389	76.6647	73.9189	80.9804	31.4984	88.7739	-166.409	-13.8946	9.58523	-7.76994	-83.5342	403.814	-365.205	-5.05745	58.601	-97.1734	-34.2345	341.035	-186.843	166.47	-90.4799	82.5079	-82.0612	4.52696	-164.712	204.107	-235.076	7.38907	0.54948	150.548
970	6	5387.5	3.88086	5.037	92.5256	89.1735	-109.316	-198.291	41.0389	76.6647	73.9189	80.9804	31.4984	88.7739	-166.409	-13.8946	9.58523	-7.76994	-83.5342	403.814	-365.205	-5.05745	58.601	-97.1734	-34.2345	341.035	-186.843	166.47	-90.4799	82.5079	-82.0612	4.52696	-164.712	204.107	-235.076	7.38907	0.54948	150.548
971	1	5352.91	3.87294	5.03505	93.0082	89.2705	-109.437	-198.011	40.7943	76.6974	73.7427	81.0231	31.4984	88.7739	-166.409	-13.8946	9.58523	-7.76994	-83.5342	403.814	-365.205	-5.05741	58.6009	-97.1734	-35.192	346.035	-191.288	168.198	-92.8751	82.6592	-82.0612	4.52696	-164.712	204.107	-235.076	7.38907	0.54948	150.548
971	2	5353.52	3.87207	5.03625	93.5067	89.3988	-109.441	-198.01	40.7837	76.6956	73.7618	80.9971	31.4984	88.7739	-166.409	-13.8946	9.58523	-7.76994	-83.5342	403.814	-365.205	-5.05741	58.6009	-97.1734	-36.2085	351.035	-195.573	169.768	-95.2833	82.7891	-82.0612	4.52696	-164.712	204.107	-235.076	7.38907	0.54948	150.548
971	3	5383.12	3.86893	5.02746	92.7466	88.5243	-109.441	-198.01	40.7837	76.6956	73.7618	80.9971	31.4984	88.7739	-166.409	-13.8946	9.58523	-7.76994	-83.4208	407.843	-368.865	-0.890814	53.6009	-97.3241	-36.2938	351.423	-195.903	169.836	-95.4255	82.8032	-81.3155	0.211715	-160.537	202.455	-233.149	7.02554	0.54948	150.548
971	4	5350.44	3.86934	5.03227	93.0407	89.1158	-109.441	-198.01	40.7837	76.6956	73.7618	80.9971	31.4984	88.7739	-166.409	-13.8946	9.58523	-7.76994	-83.4756	404.273	-365.556	-4.87651	58.3178	-97.3305	-35.1966	346.423	-191.634	168.985	-93.639	82.6374	-81.4752	1.61181	-161.798	203.791	-234.536	7.02066	0.54948	150.548
971	5	5521.99	3.89963	5.04309	92.3082	88.581	-105.513	-182.509	24.6323	89.0409	64.4278	82.7814	31.5131	88.6234	-166.259	-14.043	9.73357	-7.91932	-83.4234	405.402	-366.569	-3.66788	56.8653	-97.3852	-34.8929	348.772	-193.027	168.611	-92.9944	82.6237	-82.7035	7.99131	-168.051	206.34	-236.611	5.11272	3.17127	149.833
971	6	5521.99	3.89963	5.04309	92.3082	88.581	-105.513	-182.509	24.6323	89.0409	64.4278	82.7814	31.5131	88.6234	-166.259	-14.043	9.73357	-7.91932	-83.4234	405.402	-366.569	-3.66788	56.8653	-97.3852	-34.8929	348.772	-193.027	168.611	-92.9944	82.6237	-82.7035	7.99131	-168.051	206.34	-236.611	5.11272	3.17127	149.833
972	1	5061.66	3.94624	5.0531	91.0938	87.6436	-102.375	-177.444	19.3671	90.6259	64.3311	84.0125	31.5153	88.6093	-166.245	-14.0571	9.74762	-7.93338	-83.0465	409.898	-371.076	0.75666	52.5278	-97.7009	-34.3572	346.742	-191.025	167.959	-91.8938	82.5571	-82.7549	8.33513	-168.375	206.506	-236.739	4.97291	3.34305	149.785
972	2	5049.45	3.94687	5.05324	91.6207	87.7297	-102.384	-177.45	19.3541	90.6131	64.3747	83.9636	31.4927	88.7786	-166.397	-13.9929	9.68018	-7.8098	-83.0178	409.698	-370.888	0.594564	52.7148	-97.7023	-35.3987	351.742	-195.29	169.42	-94.2233	82.6844	-82.5336	6.94776	-167.077	205.762	-235.904	4.89424	3.34305	149.785
972	3	5023.37	3.94731	5.05734	92.3947	88.2721	-102.384	-177.45	19.3541	90.6131	64.3747	83.9636	31.4927	88.7786	-166.397	-13.9929	9.68018	-7.8098	-83.1273	406.235	-367.674	-3.63096	57.7148	-97.7878	-35.8209	353.612	-196.872	169.704	-94.8762	82.7508	-81.6862	2.26162	-162.533	204.216	-234.041	4.46681	3.34305	149.785
972	4	4978.05	3.90733	5.03227	92.0902	87.7224	-103.037	-177.515	18.5988	92.944	62.5052	83.0607	31.4923	88.7825	-166.401	-13.989	9.67629	-7.80588	-83.1224	406.244	-367.683	-3.62182	57.7056	-97.7908	-34.6991	348.725	-192.746	169.249	-93.4434	82.5794	-79.7449	-6.59475	-153.488	201.513	-230.927	3.15431	3.4525	149.752
972	5	4963.71	3.90379	5.00635	91.4894	87.4616	-103.554	-179.746	20.7831	91.8547	63.3346	82.7027	31.4878	88.8308	-166.449	-13.941	9.62827	-7.75778	-82.5113	407.764	-369.209	-2.09317	56.1783	-98.1039	-33.93	344.902	-189.503	168.83	-92.3923	82.5289	-80.0292	-4.98706	-155.099	201.951	-231.552	3.56562	3.18563	149.839
972	6	4963.71	3.90379	5.00635	91.4894	87.4616	-103.554	-179.746	20.7831	91.8547	63.3346	82.7027	31.4878	88.8308	-166.449	-13.941	9.62827	-7.75778	-82.5113	407.764	-369.209	-2.09317	56.1783	-98.1039	-33.93	344.902	-189.503	168.83	-92.3923	82.5289	-80.0292	-4.98706	-155.099	201.951	-231.552	3.56562	3.18563	149.839
973	1	4914.43	3.90393	5.01405	92.257	88.1753	-103.566	-179.643	20.6882	91.8785	63.2866	82.7216	31.4878	88.8308	-166.449	-13.941	9.62827	-7.75778	-82.6925	404.034	-365.796	-6.24801	61.1783	-98.0295	-34.0841	345.677	-190.177	169.08	-92.7619	82.5487	-80.0292	-4.98706	-155.099	201.951	-231.552	3.56562	3.18563	149.839
973	2	4912.88	3.90128	5.01473	92.3219	88.3506	-103.586	-179.646	20.638	91.8532	63.4009	82.5872	31.4878	88.8308	-166.449	-13.941	9.62827	-7.75778	-82.6925	404.034	-365.796	-6.24801	61.1783	-98.0295	-34.3506	347.003	-191.311	169.518	-93.4201	82.5791	-80.9056	-0.0935016	-160.099	202.992	-232.86	4.14718	3.18563	149.839
973	3	5141.52	3.91379	5.04468	87.9711	86.0305	-98.0609	-161.529	1.37027	104.173	55.3111	84.4546	31.5138	88.5197	-166.139	-14.2481	9.93512	-8.04097	-81.9198	412.632	-373.155	3.09749	49.6435	-99.0557	-29.1073	324.795	-171.709	159.52	-79.6933	82.2555	-80.7305	-1.13104	-159.028	202.657	-232.096	3.03711	4.22811	149.539
973	4	5083.26	3.91432	5.0475	89.0684	86.9125	-98.0609	-161.529	1.37027	104.173	55.3111	84.4546	31.5138	88.5197	-166.139	-14.2481	9.93512	-8.04097	-81.913	409.017	-369.725	-1.18386	54.6435	-99.2008	-29.4424	326.749	-173.415	161.056	-81.4287	82.2696	-80.9912	1.60814	-161.392	205.955	-235.475	2.92022	4.22811	149.539
973	5	5177.42	4.02072	5.06735	89.6556	87.4498	-97.5086	-162.413	5.4875	95.8402	61.1147	87.5719	31.518	88.5027	-166.122	-14.2651	9.95213	-8.058	-81.9179	408.898	-369.615	-1.31788	54.8039	-99.1989	-29.6145	328.291	-174.84	162.089	-82.5728	82.2978	-82.9694	5.57584	-165.419	209.903	-239.892	4.28685	3.91647	149.667
973	6	5177.42	4.02072	5.06735	89.6556	87.4498	-97.5086	-162.413	5.4875	95.8402	61.1147	87.5719	31.518	88.5027	-166.122	-14.2651	9.95213	-8.058	-81.9179	408.898	-369.615	-1.31788	54.8039	-99.1989	-29.6145	328.291	-174.84	162.089	-82.5728	82.2978	-82.9694	5.57584	-165.419	209.903	-239.892	4.28685	3.91647	149.667
974	1	5128.33	4.0352	5.08086	90.0764	87.8567	-96.3232	-158.496	1.81627	97.6901	59.5012	88.6887	31.516	88.51	-166.129	-14.2581	9.94505	-8.05077	-82.0406	406.484	-367.391	-4.00157	58.0084	-99.1546	-29.3988	327.864	-174.695	161.654	-81.8646	82.1624	-83.0069	5.77684	-165.606	209.994	-239.999	4.29741	3.95965	149.654
974	2	5087.84	4.04604	5.05301	89.1895	86.9281	-96.3211	-158.372	1.66175	97.6929	59.575	88.6028	31.1773	89.8402	-167.435	-13.0826	8.76488	-6.78697	-81.578	411.356	-372.249	0.985195	53.0084	-99.395	-29.588	328.917	-175.547	162.3	-82.702	82.1831	-83.0069	5.77684	-165.606	209.994	-239.999	4.29741	3.95965	149.654
974	3	5063.44	4.04299	5.0513	89.4039	87.0759	-96.3211	-158.372	1.66175	97.6929	59.575	88.6028	31.3434	86.7652	-162.435	-16.0194	11.5973	-8.51356	-81.6102	410.515	-371.469	-0.0648649	54.252	-99.4211	-29.588	328.917	-175.547	162.3	-82.702	82.1831	-82.3361	2.22911	-162.144	208.989	-238.735	3.95168	3.95965	149.654
974	4	5048.46	4.04351	5.05187	89.7241	87.1034	-96.3211	-158.372	1.66175	97.6929	59.575	88.6028	31.3434	86.7652	-162.435	-16.0194	11.5973	-8.51356	-81.6369	409.361	-370.398	-1.38279	55.814	-99.4324	-29.6649	329.338	-175.912	162.613	-83.062	82.1884	-81.424	-2.77089	-157.197	207.601	-237.006	3.43603	3.95965	149.654
974	5	5351.22	4.0205	5.04973	87.1942	85.3616	-95.6001	-155.688	-1.03112	98.7759	58.8504	89.0524	31.2251	89.0569	-166.055	-14.1589	9.84977	-7.44459	-80.9763	417.058	-376.893	8.98234	41.68	-100.232	-29.1276	324.766	-171.836	160.246	-80.1917	82.331	-82.336	1.11814	-161.224	208.093	-239.657	7.61136	0.630076	150.787
974	6	5351.22	4.0205	5.04973	87.1942	85.3616	-95.6001	-155.688	-1.03112	98.7759	58.8504	89.0524	31.2251	89.0569	-166.055	-14.1589	9.84977	-7.44459	-80.9763	417.058	-376.893	8.98234	41.68	-100.232	-29.1276	324.766	-171.836	160.246	-80.1917	82.331	-82.336	1.11814	-161.224	208.093	-239.657	7.61136	0.630076	150.787
975	1	5230.2	4.01555	5.05281	87.9751	86.0281	-96.1694	-157.453	0.649772	98.0416	59.3068	88.6833	31.2251	89.0569	-166.055	-14.1589	9.84977	-7.44459	-81.1605	413.647	-373.597	4.76069	46.68	-100.382	-29.1276	324.766	-171.836	160.246	-80.1917	82.331	-82.336	1.11814	-161.224	208.093	-239.657	7.61136	0.630076	150.787
975	2	5154.77	4.05395	5.15328	88.782	86.067	-96.2266	-157.12	0.140757	97.933	59.7973	88.1628	29.2101	92.5008	-169.441	-11.0765	6.75642	-4.15715	-80.6344	411.252	-371.293	3.09652	48.5553	-100.434	-30.0098	329.766	-175.855	163.499	-84.3616	82.4236	-82.336	1.11814	-161.224	208.093	-239.657	7.61136	0.630076	150.787
975	3	5190.02	3.90205	5.00059	88.2675	84.8606	-96.4522	-155.706	-4.41232	103.768	56.9536	85.4359	29.2184	92.3687	-169.221	-11.2227	6.89606	-4.23584	-80.6184	411.544	-371.574	3.42215	48.1625	-100.443	-33.8033	328.482	-170.472	173.306	-94.7515	80.1976	-77.2448	-4.45568	-155.643	202.981	-234.401	4.30952	0.881387	150.71
975	4	5164.43	3.89961	4.99974	88.5322	85.1815	-96.4522	-155.706	-4.41232	103.768	56.9536	85.4359	29.3642	89.3299	-164.221	-14.1735	9.76441	-5.98644	-80.6064	410.755	-370.818	2.50309	49.2284	-100.478	-33.8565	329.016	-170.955	173.805	-95.2723	80.1886	-77.3177	-3.79204	-156.214	203.806	-235.244	4.28037	0.881387	150.71
975	5	5148.69	3.89955	4.99961	88.4738	85.3399	-96.4522	-155.706	-4.41232	103.768	56.9536	85.4359	29.3642	89.3299	-164.221	-14.1735	9.76441	-5.98644	-80.6064	410.755	-370.818	2.50309	49.2284	-100.478	-33.8565	329.016	-170.955	173.805	-95.2723	80.1886	-78.4796	1.20796	-161.052	204.603	-236.907	4.94787	0.681078	151.007
975	6	5148.69	3.89955	4.99961	88.4738	85.3399	-96.4522	-155.706	-4.41232	103.768	56.9536	85.4359	29.3642	89.3299	-164.221	-14.1735	9.76441	-5.98644	-80.6064	410.755	-370.818	2.50309	49.2284	-100.478	-33.8565	329.016	-170.955	173.805	-95.2723	80.1886	-78.4796	1.20796	-161.052	204.603	-236.907	4.94787	0.681078	151.007
976	1	5013.47	3.89423	5.00439	89.3819	86.0526	-96.8548	-156.768	-3.377	103.328	57.1459	85.2357	29.364	89.3325	-164.225	-14.1707	9.76169	-5.98491	-80.7331	407.073	-367.369	-1.70297	54.2284	-100.514	-33.9706	329.946	-171.843	174.385	-95.8764	80.1988	-78.4796	1.20796	-161.052	204.603	-236.907	4.94787	0.681078	151.007
976	2	4964.66	3.89168	5.01419	90.6623	86.8218	-97.0361	-157.32	-3.10291	102.993	57.8512	84.5313	29.3597	89.4348	-164.367	-14.1599	9.74849	-5.95031	-80.5058	402.635	-363.245	-5.95842	59.2284	-100.484	-34.4581	334.243	-175.524	177.806	-99.7289	80.1246	-78.4796	1.20796	-161.052	204.603	-236.907	4.94787	0.681078	151.007
976	3	4966.1	3.8903	5.01326	90.679	87.053	-97.0936	-157.596	-2.85301	102.913	57.9337	84.4617	29.3597	89.4349	-164.367	-14.1598	9.74839	-5.95024	-80.5058	402.635	-363.245	-5.95836	59.2283	-100.484	-34.458	334.241	-175.522	177.805	-99.7273	80.1247	-79.3289	6.20796	-165.894	206.625	-239.245	5.34917	0.681078	151.007
976	4	4958.02	3.8901	5.01415	91.2795	87.0115	-97.0936	-157.596	-2.85301	102.913	57.9337	84.4617	29.3596	89.4365	-164.37	-14.1581	9.74679	-5.94932	-80.5058	402.635	-363.245	-5.9583	59.2283	-100.484	-34.9585	339.241	-180.038	182.067	-104.241	80.0323	-78.9531	4.30038	-163.948	206.674	-239.141	5.0752	0.681078	151.007
976	5	4965.91	3.89088	5.01239	90.6942	86.8109	-97.0936	-157.596	-2.85301	102.913	57.9337	84.4617	29.3596	89.4365	-164.37	-14.1581	9.74679	-5.94932	-80.5058	402.635	-363.245	-5.9583	59.2283	-100.484	-34.5517	334.241	-175.511	177.741	-99.7189	80.203	-78.3299	0.0997997	-159.862	204.707	-237.093	4.78849	0.618335	151.147
976	6	4965.91	3.89088	5.01239	90.6942	86.8109	-97.0936	-157.596	-2.85301	102.913	57.9337	84.4617	29.3596	89.4365	-164.37	-14.1581	9.74679	-5.94932	-80.5058	402.635	-363.245	-5.9583	59.2283	-100.484	-34.5517	334.241	-175.511	177.741	-99.7189	80.203	-78.3299	0.0997997	-159.862	204.707	-237.093	4.78849	0.618335	151.147
977	1	4943.64	3.89392	5.01665	90.6663	86.6671	-97.1295	-157.698	-2.75376	102.872	57.9532	84.4429	29.1805	92.439	-169.37	-10.9612	6.64452	-4.18735	-80.5058	402.635	-363.245	-5.9583	59.2283	-100.484	-34.5517	334.241	-175.511	177.741	-99.7189	80.203	-78.3299	0.0997997	-159.862	204.707	-237.093	4.78849	0.618335	151.147
977	2	4918.93	3.89188	5.0192	91.2867	86.7875	-97.1677	-157.831	-2.67553	102.804	58.0894	84.3061	29.2069	92.1733	-168.639	-12.1677	7.80119	-4.59163	-80.5058	402.635	-363.245	-5.9583	59.2283	-100.484	-35.1034	339.241	-179.873	181.622	-104.034	80.1125	-78.3299	0.0997997	-159.862	204.707	-237.093	4.78849	0.618335	151.147
977	3	4912.8	3.88857	5.01671	91.3043	87.0871	-97.1677	-157.831	-2.67553	102.804	58.0894	84.3061	29.3087	90.411	-165.752	-13.9349	9.49561	-5.60269	-80.5058	402.635	-363.245	-5.9583	59.2283	-100.484	-35.1013	339.221	-179.855	181.606	-104.017	80.1129	-79.1723	5.0998	-164.712	206.756	-239.454	5.18665	0.618335	151.147
977	4	4908.63	3.88839	5.01854	91.8884	87.1193	-97.1677	-157.831	-2.67553	102.804	58.0894	84.3061	29.3087	90.411	-165.752	-13.9349	9.49561	-5.60269	-80.5058	402.635	-363.245	-5.9583	59.2283	-100.484	-35.6288	344.221	-184.348	185.424	-108.152	80.0232	-79.0555	4.49565	-164.102	206.722	-239.373	5.1075	0.618335	151.147
977	5	4907.62	3.88943	5.01821	91.8775	86.8889	-97.1677	-157.831	-2.67553	102.804	58.0894	84.3061	29.3087	90.411	-165.752	-13.9349	9.49561	-5.60269	-80.5058	402.635	-363.245	-5.9583	59.2283	-100.484	-35.6383	344.279	-184.4	185.45	-108.185	80.0241	-78.3217	-0.504352	-159.239	204.348	-236.908	4.74699	0.582566	151.277
977	6	4907.62	3.88943	5.01821	91.8775	86.8889	-97.1677	-157.831	-2.67553	102.804	58.0894	84.3061	29.3087	90.411	-165.752	-13.9349	9.49561	-5.60269	-80.5058	402.635	-363.245	-5.9583	59.2283	-100.484	-35.6383	344.279	-184.4	185.45	-108.185	80.0241	-78.3217	-0.504352	-159.239	204.348	-236.908	4.74699	0.582566	151.277
978	1	4907.38	3.89528	5.00308	91.4152	86.4326	-97.6931	-159.011	-1.17791	101.951	58.3779	84.3927	29.5477	88.412	-163.446	-12.4004	8.21016	-6.49531	-80.4951	404.033	-364.518	-4.50948	57.5108	-100.521	-35.6287	344.199	-184.329	185.394	-108.124	80.0249	-78.3297	-0.459479	-159.288	204.357	-236.944	4.81966	0.513165	151.297
978	2	4920.46	3.89422	5.00198	90.8714	86.3997	-97.7126	-159.079	-1.13581	101.917	58.4416	84.3286	29.549	88.4873	-163.468	-12.6692	8.46191	-6.54304	-80.4951	404.033	-364.518	-4.50948	57.5108	-100.521	-35.0743	339.199	-179.794	181.948	-104.357	80.1017	-78.3297	-0.459479	-159.288	204.357	-236.944	4.81966	0.513165	151.297
978	3	4922.11	3.89282	5.00024	90.8947	86.6339	-97.9331	-160.108	-0.188109	101.598	58.7439	84.0861	29.5436	88.5955	-163.655	-12.5423	8.33682	-6.47519	-80.4951	404.033	-364.518	-4.50948	57.5108	-100.521	-35.0743	339.199	-179.794	181.948	-104.357	80.1017	-79.1632	4.54052	-164.137	206.456	-239.35	5.21151	0.513165	151.297
978	4	4903.64	3.8926	5.00208	91.4829	86.6609	-97.9331	-160.108	-0.188109	101.598	58.7439	84.0861	29.5436	88.5955	-163.655	-12.5423	8.33682	-6.47519	-80.4951	404.033	-364.518	-4.50948	57.5108	-100.521	-35.5882	344.199	-184.294	185.815	-108.528	80.0073	-79.0322	3.84854	-163.446	206.368	-239.21	5.12883	0.513165	151.297
978	5	4904.73	3.89364	5.00256	91.7453	86.4978	-97.9331	-160.108	-0.188109	101.598	58.7439	84.0861	29.5436	88.5955	-163.655	-12.5423	8.33682	-6.47519	-80.4951	404.033	-364.518	-4.50948	57.5108	-100.521	-36.0035	346.734	-186.53	186.906	-109.949	80.0481	-78.2611	-1.15146	-158.593	204.106	-236.787	4.74825	0.490734	151.42
978	6	4904.73	3.89364	5.00256	91.7453	86.4978	-97.9331	-160.108	-0.188109	101.598	58.7439	84.0861	29.5436	88.5955	-163.655	-12.5423	8.33682	-6.47519	-80.4951	404.033	-364.518	-4.50948	57.5108	-100.521	-36.0035	346.734	-186.53	186.906	-109.949	80.0481	-78.2611	-1.15146	-158.593	204.106	-236.787	4.74825	0.490734	151.42
979	1	4905.58	3.89212	5.00425	91.4663	86.2816	-98.3575	-161.499	1.1624	101.059	59.0568	83.8247	29.3616	91.4285	-168.655	-8.70548	4.59185	-4.61012	-80.4951	404.033	-364.518	-4.50948	57.5108	-100.521	-35.833	344.938	-184.967	185.467	-108.36	80.1084	-78.2611	-1.15146	-158.593	204.106	-236.787	4.74825	0.490734	151.42
979	2	4916.67	3.89085	5.00311	90.9321	86.2545	-98.4072	-161.695	1.31724	100.977	59.1742	83.7138	29.3672	91.4282	-168.515	-9.14041	5.01099	-4.72643	-80.4951	404.033	-364.518	-4.50948	57.5108	-100.521	-35.2545	339.938	-180.437	182.149	-104.7	80.1771	-78.2611	-1.15146	-158.593	204.106	-236.787	4.74825	0.490734	151.42
979	3	4908.62	3.8867	5.00131	91.0493	86.6371	-98.4072	-161.695	1.31724	100.977	59.1742	83.7138	29.5301	88.6688	-163.515	-13.2022	8.96608	-6.665	-80.4951	404.033	-364.518	-4.50948	57.5108	-100.521	-35.2545	339.938	-180.437	182.149	-104.7	80.1771	-78.7611	1.88266	-161.537	205.409	-238.272	4.98261	0.490734	151.42
979	4	5102.17	3.99756	5.05005	90.2043	85.6771	-92.6237	-140.498	-16.7401	102.713	57.6332	90.1034	29.5055	89.0541	-164.177	-12.7234	8.50291	-6.42587	-80.4854	404.7	-365.126	-3.80518	56.6724	-100.535	-34.9445	338.621	-179.42	181.662	-103.957	80.2772	-79.0686	-3.44857	-156.973	202.48	-238.186	13.4405	-7.96898	154.006
979	5	5107.36	3.99734	5.0499	90.1855	85.8702	-92.6237	-140.498	-16.7401	102.713	57.6332	90.1034	29.5055	89.0541	-164.177	-12.7234	8.50291	-6.42587	-80.4854	404.7	-365.126	-3.80518	56.6724	-100.535	-34.9445	338.621	-179.42	181.662	-103.957	80.2772	-80.205	1.55143	-161.707	203.499	-239.885	13.6648	-7.7782	154.144
979	6	5107.36	3.99734	5.0499	90.1855	85.8702	-92.6237	-140.498	-16.7401	102.713	57.6332	90.1034	29.5055	89.0541	-164.177	-12.7234	8.50291	-6.42587	-80.4854	404.7	-365.126	-3.80518	56.6724	-100.535	-34.9445	338.621	-179.42	181.662	-103.957	80.2772	-80.205	1.55143	-161.707	203.499	-239.885	13.6648	-7.7782	154.144
980	1	5042.4	3.99332	5.05025	90.7595	85.9251	-92.7557	-140.786	-16.4731	102.595	57.6695	90.0413	29.5027	89.0993	-164.255	-12.6659	8.44686	-6.397	-80.4854	404.7	-365.126	-3.80518	56.6724	-100.535	-35.4933	343.621	-183.961	185.236	-107.831	80.2167	-80.205	1.55143	-161.707	203.499	-239.885	13.6648	-7.7782	154.144
980	2	5045.73	3.99459	5.05061	90.7632	86.1855	-92.7592	-140.788	-16.4771	102.588	57.6875	90.0235	29.5028	89.0998	-164.255	-12.6701	8.45078	-6.39792	-80.4854	404.7	-365.126	-3.80518	56.6724	-100.535	-35.455	343.266	-183.639	184.987	-107.56	80.2224	-81.2952	6.53968	-166.707	205.977	-242.8	14.1288	-7.7782	154.144
980	3	5051.64	3.99794	5.0548	91.0064	85.993	-92.7592	-140.788	-16.4771	102.588	57.6875	90.0235	29.353	92.0213	-169.255	-9.31743	5.15943	-4.58768	-80.4854	404.7	-365.126	-3.80511	56.6724	-100.535	-35.7467	345.795	-185.889	186.67	-109.456	80.1951	-81.0167	5.0647	-165.312	205.468	-242.172	14.0137	-7.7782	154.144
980	4	5050.53	3.99736	5.05253	90.4606	85.858	-92.7592	-140.788	-16.4771	102.588	57.6875	90.0235	29.353	92.0213	-169.255	-9.31743	5.15943	-4.58768	-80.4854	404.7	-365.126	-3.80511	56.6724	-100.535	-35.1333	340.795	-181.44	183.651	-105.989	80.257	-80.701	3.50614	-163.774	205.351	-241.916	13.8288	-7.7782	154.144
980	5	5064.5	3.99771	5.0516	90.9165	85.8978	-91.5817	-134.138	-22.3255	101.897	57.8606	92.0008	29.3361	92.4363	-169.924	-8.92472	4.78384	-4.36287	-80.5051	403.452	-363.996	-5.15096	58.1333	-100.461	-35.2437	342.035	-183.041	186.525	-108.53	80.1749	-80.2717	0.812095	-161.252	204.117	-241.116	15.0277	-9.18235	154.64
980	6	5064.5	3.99771	5.0516	90.9165	85.8978	-91.5817	-134.138	-22.3255	101.897	57.8606	92.0008	29.3361	92.4363	-169.924	-8.92472	4.78384	-4.36287	-80.5051	403.452	-363.996	-5.15096	58.1333	-100.461	-35.2437	342.035	-183.041	186.525	-108.53	80.1749	-80.2717	0.812095	-161.252	204.117	-241.116	15.0277	-9.18235	154.64
981	1	5052.44	3.99362	5.04995	90.9557	86.0597	-91.6276	-134.235	-22.2373	101.859	57.8697	91.9794	29.4658	89.5165	-164.924	-12.253	8.0292	-6.20155	-80.5051	403.452	-363.996	-5.15096	58.1333	-100.461	-35.2436	342.035	-183.04	186.524	-108.529	80.1749	-80.2717	0.812095	-161.252	204.117	-241.116	15.0277	-9.18235	154.64
981	2	5057.05	3.99228	5.0496	90.9637	86.2869	-91.6309	-134.236	-22.2414	101.853	57.8854	91.9642	29.4658	89.5165	-164.924	-12.253	8.0292	-6.20156	-80.5051	403.452	-363.996	-5.15096	58.1333	-100.461	-35.2401	341.995	-183.003	186.492	-108.495	80.1758	-81.1743	5.8121	-166.027	205.982	-243.355	15.4072	-9.18235	154.64
981	3	5050.46	3.99562	5.05348	91.2454	86.0528	-91.6594	-134.384	-22.1186	101.828	57.9455	91.9075	29.3116	92.4308	-169.924	-8.84742	4.69475	-4.38237	-80.5051	403.452	-363.996	-5.15096	58.1333	-100.461	-35.5143	344.831	-185.549	188.597	-110.793	80.1339	-80.7393	3.50794	-163.85	205.179	-242.364	15.2304	-9.18235	154.64
981	4	5052.85	3.9952	5.05072	90.6909	85.8669	-91.6594	-134.384	-22.1186	101.828	57.9455	91.9075	29.3116	92.4308	-169.924	-8.84742	4.69475	-4.38237	-80.5051	403.452	-363.996	-5.15096	58.1333	-100.461	-35.0078	339.831	-181.05	185.162	-107.011	80.225	-80.1174	0.345418	-160.775	204.6	-241.513	14.9083	-9.18235	154.64
981	5	5051.31	3.99532	5.05334	91.262	86.0613	-91.6594	-134.384	-22.1186	101.828	57.9455	91.9075	29.3116	92.4308	-169.924	-8.84742	4.69475	-4.38237	-80.5051	403.452	-363.996	-5.15096	58.1333	-100.461	-35.5834	344.831	-185.64	187.976	-110.243	80.1897	-80.5109	2.3986	-162.724	205.303	-242.4	15.0433	-9.08493	154.7
981	6	5051.31	3.99532	5.05334	91.262	86.0613	-91.6594	-134.384	-22.1186	101.828	57.9455	91.9075	29.3116	92.4308	-169.924	-8.84742	4.69475	-4.38237	-80.5051	403.452	-363.996	-5.15096	58.1333	-100.461	-35.5834	344.831	-185.64	187.976	-110.243	80.1897	-80.5109	2.3986	-162.724	205.303	-242.4	15.0433	-9.08493	154.7
982	1	5049.46	3.9912	5.05168	91.3023	86.2262	-91.7072	-134.485	-22.0265	101.789	57.955	91.8853	29.4419	89.5196	-164.924	-12.2063	7.97061	-6.22722	-80.5051	403.452	-363.996	-5.15096	58.1333	-100.461	-35.5825	344.818	-185.629	187.963	-110.23	80.1903	-80.5109	2.3986	-162.724	205.303	-242.4	15.0433	-9.08493	154.7
982	2	5048.19	3.99129	5.05112	91.2431	85.9962	-91.7134	-134.486	-22.0343	101.776	57.9845	91.8566	29.4419	89.5196	-164.924	-12.2063	7.97061	-6.22722	-80.5051	403.452	-363.996	-5.15096	58.1333	-100.461	-35.5439	344.411	-185.252	187.66	-109.91	80.198	-79.6177	-2.6014	-157.987	203.276	-239.994	14.6911	-9.08493	154.7
982	3	5048.05	3.99426	5.0551	91.274	85.8909	-91.7134	-134.486	-22.0343	101.776	57.9845	91.8566	29.2868	92.4292	-169.924	-8.78096	4.61711	-4.40445	-80.5051	403.452	-363.996	-5.15096	58.1333	-100.461	-35.617	345.073	-185.841	188.095	-110.403	80.1932	-79.82	-1.3942	-159.143	203.806	-240.605	14.7737	-9.08493	154.7
982	4	5052.5	3.99316	5.05262	90.7343	85.9183	-91.7134	-134.486	-22.0343	101.776	57.9845	91.8566	29.2868	92.4292	-169.924	-8.78096	4.61711	-4.40445	-80.5051	403.452	-363.996	-5.15096	58.1333	-100.461	-35.0796	340.073	-181.355	184.789	-106.719	80.2737	-80.0592	0.272919	-160.66	205.123	-242.009	14.8034	-9.08493	154.7
982	5	5050.45	3.99332	5.05522	91.3019	86.0978	-91.7134	-134.486	-22.0343	101.776	57.9845	91.8566	29.2868	92.4292	-169.924	-8.78096	4.61711	-4.40445	-80.5051	403.452	-363.996	-5.15096	58.1333	-100.461	-35.6712	345.073	-185.935	187.55	-109.914	80.2431	-80.3869	1.97399	-162.277	205.695	-242.735	14.917	-8.99376	154.755
982	6	5050.45	3.99332	5.05522	91.3019	86.0978	-91.7134	-134.486	-22.0343	101.776	57.9845	91.8566	29.2868	92.4292	-169.924	-8.78096	4.61711	-4.40445	-80.5051	403.452	-363.996	-5.15096	58.1333	-100.461	-35.6712	345.073	-185.935	187.55	-109.914	80.2431	-80.3869	1.97399	-162.277	205.695	-242.735	14.917	-8.99376	154.755
983	1	5048.64	3.98922	5.05359	91.3462	86.2657	-91.7609	-134.586	-21.9428	101.738	57.9937	91.8346	29.4175	89.5251	-164.924	-12.1659	7.91886	-6.25461	-80.5051	403.452	-363.996	-5.15096	58.1333	-100.461	-35.6712	345.073	-185.935	187.55	-109.914	80.2431	-80.3869	1.97399	-162.277	205.695	-242.735	14.917	-8.99376	154.755
983	2	5051.33	3.98726	5.05234	90.7559	86.1921	-91.797	-134.596	-21.9885	101.667	58.167	91.6653	29.4175	89.5251	-164.924	-12.1659	7.91889	-6.25462	-80.5051	403.452	-363.996	-5.15096	58.1333	-100.461	-35.1668	340.073	-181.335	183.962	-106.084	80.3272	-80.3869	1.97399	-162.277	205.695	-242.735	14.917	-8.99376	154.755
983	3	5046.42	3.97979	5.0485	91.3327	86.0029	-91.807	-134.649	-21.9448	101.659	58.1881	91.6451	29.3672	90.461	-166.535	-11.0565	6.83285	-5.66635	-80.5051	403.452	-363.996	-5.15096	58.1333	-100.461	-35.6917	345.073	-186.162	188.077	-110.522	80.2277	-79.4872	-2.10082	-158.204	203.878	-240.536	14.549	-8.99376	154.755
983	4	5051.2	3.97884	5.04605	90.7939	86.0004	-91.807	-134.649	-21.9448	101.659	58.1881	91.6451	29.3672	90.461	-166.535	-11.0565	6.83285	-5.66635	-80.5051	403.452	-363.996	-5.15096	58.1333	-100.461	-35.1487	340.073	-181.677	184.801	-106.862	80.3042	-79.6048	-1.0933	-159.091	204.968	-241.662	14.5265	-8.99376	154.755
983	5	5051.44	3.97957	5.04906	91.3402	86.1854	-91.807	-134.649	-21.9448	101.659	58.1881	91.6451	29.3672	90.461	-166.535	-11.0565	6.83285	-5.66635	-80.5051	403.452	-363.996	-5.15096	58.1333	-100.461	-35.8039	345.073	-186.323	186.712	-109.303	80.3053	-79.8236	-0.0295571	-160.101	205.271	-242.076	14.585	-8.8168	154.839
983	6	5051.44	3.97957	5.04906	91.3402	86.1854	-91.807	-134.649	-21.9448	101.659	58.1881	91.6451	29.3672	90.461	-166.535	-11.0565	6.83285	-5.66635	-80.5051	403.452	-363.996	-5.15096	58.1333	-100.461	-35.8039	345.073	-186.323	186.712	-109.303	80.3053	-79.8236	-0.0295571	-160.101	205.271	-242.076	14.585	-8.8168	154.839
984	1	5075.81	3.99508	5.04565	91.3522	86.8899	-97.1959	-140.05	-10.4095	95.815	54.9245	95.7532	31.7212	84.4963	-159.995	-16.7731	12.5223	-11.1172	-80.5002	405.019	-365.41	-3.50358	56.1462	-100.49	-35.9077	345.909	-186.963	179.755	-103.595	80.199	-79.84	0.0599866	-160.216	205.352	-242.44	15.317	-9.58131	155.054
984	2	5104.78	3.9916	5.0253	90.1364	86.2074	-97.2103	-140.022	-10.4469	95.7963	54.9749	95.7018	31.7318	84.445	-159.828	-17.1354	12.86	-11.2257	-80.3187	408.631	-369.014	0.186695	52.4473	-100.607	-35.1021	340.909	-182.571	177.375	-100.615	80.1898	-79.84	0.0599866	-160.216	205.352	-242.44	15.317	-9.58131	155.054
984	3	5099.42	3.99071	5.02525	90.2562	86.5201	-97.2103	-140.022	-10.4469	95.7963	54.9749	95.7018	31.7228	84.6852	-160.221	-16.9238	12.6481	-11.0926	-80.3249	408.151	-368.568	-0.38009	53.1137	-100.62	-35.1021	340.909	-182.571	177.375	-100.615	80.1898	-80.7345	5.05999	-164.989	207.295	-244.757	15.684	-9.58131	155.054
984	4	5027.83	3.9954	5.03394	91.422	86.8947	-97.2103	-140.022	-10.4469	95.7963	54.9749	95.7018	31.5597	87.3354	-164.571	-14.2244	10.0369	-9.59448	-80.3397	405.22	-365.831	-3.64167	56.9511	-100.647	-35.8204	345.909	-186.981	180.422	-104.167	80.1697	-80.0828	1.75564	-161.763	206.818	-243.992	15.3232	-9.58131	155.054
984	5	5029.18	3.99186	5.0322	91.4416	86.6558	-97.2103	-140.022	-10.4469	95.7963	54.9749	95.7018	31.5597	87.3354	-164.571	-14.2244	10.0369	-9.59448	-80.3387	405.253	-365.864	-3.60872	56.9182	-100.648	-35.933	346.5	-187.502	180.557	-104.397	80.1833	-78.8423	-3.23749	-156.763	204.212	-240.888	14.7828	-9.55442	155.082
984	6	5029.18	3.99186	5.0322	91.4416	86.6558	-97.2103	-140.022	-10.4469	95.7963	54.9749	95.7018	31.5597	87.3354	-164.571	-14.2244	10.0369	-9.59448	-80.3387	405.253	-365.864	-3.60872	56.9182	-100.648	-35.933	346.5	-187.502	180.557	-104.397	80.1833	-78.8423	-3.23749	-156.763	204.212	-240.888	14.7828	-9.55442	155.082
985	1	5219.1	4.01587	5.05336	90.1692	85.4969	-93.4556	-133.112	-18.2931	96.6771	56.0256	96.8553	31.5445	87.6115	-165.024	-13.9487	9.7694	-9.43815	-79.9565	412.357	-372.627	3.67997	48.8695	-100.966	-35.9697	346.727	-187.701	180.674	-104.542	80.185	-78.7589	-3.64862	-156.232	204.129	-240.272	12.9509	-7.65986	154.671
985	2	5214.87	4.01314	5.0535	90.2535	85.8121	-93.4884	-133.06	-18.3658	96.6292	56.1385	96.7464	31.5713	87.2919	-164.361	-14.7492	10.5312	-9.74663	-79.8605	411.854	-372.146	3.31438	49.2864	-100.972	-35.9696	346.727	-187.701	180.674	-104.542	80.185	-79.7142	1.35138	-161.145	205.352	-241.868	13.4329	-7.65986	154.671
985	3	5211.88	4.01418	5.05379	90.5882	86.1016	-93.3607	-132.474	-18.8948	96.3858	56.4163	96.8649	31.5676	87.3542	-164.467	-14.6693	10.455	-9.71037	-79.8664	411.477	-371.79	2.8302	49.8501	-100.992	-36.3662	349.129	-189.788	181.729	-105.919	80.201	-80.4726	5.26313	-164.886	206.912	-244.078	14.4105	-8.38809	154.94
985	4	5159.2	4.01623	5.05793	91.4093	86.7331	-93.3607	-132.474	-18.8948	96.3858	56.4163	96.8649	31.5676	87.3542	-164.467	-14.6693	10.455	-9.71037	-79.8313	407.785	-368.273	-1.46703	54.8501	-101.139	-36.3611	349.1	-189.763	181.719	-105.905	80.2008	-79.9969	2.92921	-162.582	206.776	-243.733	14.1264	-8.38809	154.94
985	5	5157.87	4.01685	5.05748	91.4029	86.5129	-93.3607	-132.474	-18.8948	96.3858	56.4163	96.8649	31.5676	87.3542	-164.467	-14.6693	10.455	-9.71037	-79.8313	407.785	-368.273	-1.46703	54.8501	-101.139	-36.3611	349.1	-189.763	181.719	-105.905	80.2008	-79.1492	-2.07079	-157.795	204.688	-241.347	13.6998	-8.33427	154.977
985	6	5157.87	4.01685	5.05748	91.4029	86.5129	-93.3607	-132.474	-18.8948	96.3858	56.4163	96.8649	31.5676	87.3542	-164.467	-14.6693	10.455	-9.71037	-79.8313	407.785	-368.273	-1.46703	54.8501	-101.139	-36.3611	349.1	-189.763	181.719	-105.905	80.2008	-79.1492	-2.07079	-157.795	204.688	-241.347	13.6998	-8.33427	154.977
986	1	5108.26	4.01753	5.06515	92.1767	87.2162	-93.4062	-132.574	-18.8062	96.3463	56.4332	96.839	31.5563	87.554	-164.796	-14.4674	10.2589	-9.59675	-79.9606	403.983	-364.774	-5.64951	59.8501	-101.088	-36.361	349.1	-189.763	181.718	-105.904	80.2008	-79.1492	-2.07079	-157.795	204.688	-241.347	13.6998	-8.33427	154.977
986	2	5107.09	4.01454	5.06428	91.8164	87.361	-93.4301	-132.537	-18.8584	96.3119	56.515	96.7597	31.5739	87.3451	-164.369	-14.9737	10.7396	-9.79363	-79.9606	403.983	-364.774	-5.64951	59.8501	-101.088	-35.7804	345.696	-186.76	180.331	-104.095	80.1824	-80.0918	2.92921	-162.659	206.118	-243.155	14.1474	-8.33427	154.977
986	3	5103.08	4.01459	5.06392	92.2486	87.2353	-93.4664	-132.682	-18.7303	96.2776	56.5815	96.7044	31.568	87.4691	-164.569	-14.8624	10.6307	-9.72533	-79.9606	403.983	-364.774	-5.64951	59.8501	-101.088	-36.4257	349.715	-190.263	182.225	-106.501	80.1974	-79.1719	-2.07079	-157.898	204.283	-240.934	13.7641	-8.33427	154.977
986	4	5099.8	4.0136	5.06218	91.7514	87.1634	-93.4664	-132.682	-18.7303	96.2776	56.5815	96.7044	31.568	87.4691	-164.569	-14.8624	10.6307	-9.72533	-79.9606	403.983	-364.774	-5.64947	59.8501	-101.088	-35.5255	344.715	-185.938	180.52	-104.054	80.1591	-79.3067	-1.10956	-158.768	205.111	-241.809	13.7717	-8.33427	154.977
986	5	5104.9	4.01302	5.06206	91.7864	87.3845	-93.4664	-132.682	-18.7303	96.2776	56.5815	96.7044	31.568	87.4691	-164.569	-14.8624	10.6307	-9.72533	-79.9606	403.983	-364.774	-5.64946	59.8501	-101.088	-35.5927	345.077	-186.265	180.575	-104.167	80.1669	-80.3413	3.89044	-163.519	206.512	-243.745	14.059	-8.2109	155.05
986	6	5104.9	4.01302	5.06206	91.7864	87.3845	-93.4664	-132.682	-18.7303	96.2776	56.5815	96.7044	31.568	87.4691	-164.569	-14.8624	10.6307	-9.72533	-79.9606	403.983	-364.774	-5.64946	59.8501	-101.088	-35.5927	345.077	-186.265	180.575	-104.167	80.1669	-80.3413	3.89044	-163.519	206.512	-243.745	14.059	-8.2109	155.05
987	1	5101.22	4.01597	5.06622	91.7674	87.2565	-93.4941	-132.743	-18.6762	96.2537	56.5917	96.6887	31.3972	90.5298	-169.569	-11.8616	7.71732	-8.00722	-79.9606	403.983	-364.774	-5.64946	59.8501	-101.088	-35.5894	345.056	-186.246	180.563	-104.152	80.167	-80.3413	3.89044	-163.519	206.512	-243.745	14.059	-8.2109	155.05
987	2	5114.94	4.01499	5.06502	91.2336	87.1703	-93.5051	-132.726	-18.7005	96.238	56.6295	96.6519	31.3972	90.5298	-169.569	-11.8616	7.71733	-8.00722	-79.9606	403.983	-364.774	-5.64946	59.8501	-101.088	-34.8312	340.056	-181.833	177.959	-101	80.1734	-80.3413	3.89044	-163.519	206.512	-243.745	14.059	-8.2109	155.05
987	3	5108.8	4.01304	5.06222	91.2327	87.0325	-93.5051	-132.726	-18.7005	96.238	56.6295	96.6519	31.5049	88.4359	-166.186	-13.8228	9.60044	-9.1691	-79.9606	403.983	-364.774	-5.64946	59.8501	-101.088	-34.8312	340.056	-181.833	177.959	-101	80.1734	-79.4089	-1.10956	-158.766	204.729	-241.568	13.6711	-8.2109	155.05
987	4	5310.53	4.07015	5.10462	91.1863	87.0403	-86.283	-120.267	-38.0094	108.796	54.6094	92.2449	30.5245	96.4298	-176.901	-4.34627	0.226686	-2.17397	-79.9862	400.324	-361.377	-9.63088	64.435	-101.123	-34.7949	339.935	-181.735	178.12	-101.116	80.1691	-79.342	-1.39501	-158.262	204.904	-240.443	10.0918	-4.54465	154.042
987	5	5309.84	4.06958	5.10436	91.1786	87.2429	-86.283	-120.267	-38.0094	108.796	54.6094	92.2449	30.5245	96.4298	-176.901	-4.34627	0.226686	-2.17397	-79.9862	400.324	-361.377	-9.63088	64.435	-101.123	-34.7949	339.935	-181.735	178.12	-101.116	80.1691	-80.3934	3.60499	-163.028	206.226	-242.337	10.4086	-4.44725	154.137
987	6	5309.84	4.06958	5.10436	91.1786	87.2429	-86.283	-120.267	-38.0094	108.796	54.6094	92.2449	30.5245	96.4298	-176.901	-4.34627	0.226686	-2.17397	-79.9862	400.324	-361.377	-9.63088	64.435	-101.123	-34.7949	339.935	-181.735	178.12	-101.116	80.1691	-80.3934	3.60499	-163.028	206.226	-242.337	10.4086	-4.44725	154.137
988	1	5226.2	4.05835	5.09932	91.4424	87.2416	-86.554	-120.773	-37.5378	108.568	54.6507	92.1555	30.5869	93.0954	-171.901	-5.95755	1.76692	-3.77336	-79.9862	400.324	-361.377	-9.63088	64.435	-101.123	-35.3596	343.797	-185.208	180.248	-103.596	80.1896	-80.3934	3.60499	-163.028	206.226	-242.337	10.4086	-4.44725	154.137
988	2	5227.01	4.05885	5.09929	91.4029	87.01	-86.5605	-120.774	-37.5466	108.553	54.6836	92.1261	30.5869	93.0954	-171.901	-5.95755	1.76692	-3.77336	-79.9862	400.324	-361.377	-9.63088	64.435	-101.123	-35.3273	343.598	-185.013	180.126	-103.45	80.1903	-79.5152	-1.39501	-158.284	204.105	-239.853	10.0544	-4.44725	154.137
988	3	5227.16	4.05945	5.10239	92.1202	87.2241	-86.5112	-120.581	-37.7664	108.577	54.7083	92.1356	30.5865	93.1016	-171.916	-5.93634	1.74625	-3.76624	-80.0576	400.08	-361.226	-9.76479	64.6127	-100.981	-36.3954	350.054	-190.675	183.304	-107.475	80.2243	-79.6847	-0.385616	-159.254	204.541	-240.355	10.1274	-4.47637	154.145
988	4	5221.22	4.05816	5.10046	91.6257	87.2013	-86.5112	-120.581	-37.7664	108.577	54.7083	92.1356	30.5865	93.1014	-171.915	-5.93673	1.74664	-3.76641	-80.0576	400.08	-361.226	-9.76464	64.6126	-100.981	-35.5038	345.054	-186.347	181.612	-105.045	80.1871	-80.0104	1.6766	-161.171	205.865	-241.802	10.2102	-4.47637	154.145
988	5	5232.74	4.06722	5.10718	91.6943	87.5019	-86.3022	-120.094	-38.0473	108.301	54.8916	92.4106	30.5866	93.097	-171.908	-5.94029	1.75025	-3.76909	-80.057	400.105	-361.248	-9.7372	64.5794	-100.982	-35.448	344.811	-186.172	181.423	-104.813	80.2275	-81.0593	6.73025	-165.764	209.054	-245.463	10.6317	-4.66434	154.241
988	6	5232.74	4.06722	5.10718	91.6943	87.5019	-86.3022	-120.094	-38.0473	108.301	54.8916	92.4106	30.5866	93.097	-171.908	-5.94029	1.75025	-3.76909	-80.057	400.105	-361.248	-9.7372	64.5794	-100.982	-35.448	344.811	-186.172	181.423	-104.813	80.2275	-81.0593	6.73025	-165.764	209.054	-245.463	10.6317	-4.66434	154.241
989	1	5231.44	4.06237	5.10526	91.7858	87.7275	-86.3763	-120.233	-37.9179	108.239	54.9029	92.3858	30.7031	90.3801	-166.908	-9.94822	5.67991	-5.76028	-80.057	400.105	-361.248	-9.7372	64.5794	-100.982	-35.448	344.811	-186.172	181.423	-104.813	80.2275	-81.0593	6.73025	-165.764	209.054	-245.463	10.6317	-4.66434	154.241
989	2	5238.35	4.06258	5.10212	91.2568	87.652	-86.3824	-120.234	-37.9263	108.225	54.9337	92.3584	30.6958	90.5771	-167.072	-9.93917	5.66671	-5.69517	-80.057	400.105	-361.248	-9.7372	64.5794	-100.982	-34.723	339.811	-181.736	178.685	-101.565	80.243	-81.0593	6.73025	-165.764	209.054	-245.463	10.6317	-4.66434	154.241
989	3	5260.65	4.06963	5.09748	91.5288	87.8995	-88.1533	-120.317	-34.5708	105.041	54.1712	95.5258	30.9005	87.1413	-162.561	-14.588	10.3102	-8.078	-80.0347	400.893	-361.958	-8.99036	63.681	-101.034	-34.7284	339.853	-181.773	178.712	-101.595	80.2425	-80.8078	5.42654	-164.533	208.627	-244.982	10.6743	-4.82171	154.284
989	4	5234.16	4.07338	5.1025	91.9457	87.7442	-88.1533	-120.317	-34.5708	105.041	54.1712	95.5258	30.7223	90.1222	-167.561	-11.2966	7.11567	-6.30471	-80.0347	400.893	-361.958	-8.99036	63.681	-101.034	-35.257	343.906	-185.373	181.404	-104.643	80.2088	-80.5403	4.08775	-163.207	208.511	-244.753	10.5122	-4.82171	154.284
989	5	5234.62	4.0737	5.10438	92.4731	87.8158	-88.1533	-120.317	-34.5708	105.041	54.1712	95.5258	30.7223	90.1222	-167.561	-11.2966	7.11567	-6.30471	-80.0347	400.893	-361.958	-8.99036	63.681	-101.034	-36.0826	348.906	-189.81	183.35	-107.252	80.2684	-80.3344	2.79116	-161.956	207.935	-244.125	10.3946	-4.76764	154.35
989	6	5234.62	4.0737	5.10438	92.4731	87.8158	-88.1533	-120.317	-34.5708	105.041	54.1712	95.5258	30.7223	90.1222	-167.561	-11.2966	7.11567	-6.30471	-80.0347	400.893	-361.958	-8.99036	63.681	-101.034	-36.0826	348.906	-189.81	183.35	-107.252	80.2684	-80.3344	2.79116	-161.956	207.935	-244.125	10.3946	-4.76764	154.35
990	1	5220.89	4.06168	5.09709	91.9105	87.7235	-88.4554	-120.94	-34.0179	104.788	54.2457	95.3891	30.7223	90.1222	-167.561	-11.2966	7.11567	-6.30471	-80.0347	400.893	-361.958	-8.99034	63.681	-101.034	-35.3876	343.906	-185.555	180.289	-103.552	80.3697	-80.3344	2.79116	-161.956	207.935	-244.125	10.3946	-4.76764	154.35
990	2	5221.02	4.0618	5.09667	91.9039	87.5068	-88.4609	-120.937	-34.0255	104.777	54.2678	95.3695	30.7223	90.1222	-167.561	-11.2966	7.11567	-6.30471	-80.0347	400.893	-361.958	-8.99034	63.681	-101.034	-35.3874	343.905	-185.554	180.288	-103.552	80.3697	-79.4266	-2.20884	-157.19	206.002	-241.811	10.0179	-4.76764	154.35
990	3	5212.47	4.06111	5.09756	92.4499	87.6496	-88.4773	-121.016	-33.9583	104.763	54.3079	95.336	30.7223	90.1222	-167.561	-11.2966	7.11567	-6.30471	-80.0347	400.893	-361.958	-8.99034	63.681	-101.034	-36.1298	348.905	-189.946	182.972	-106.799	80.3668	-79.6079	-1.16098	-158.201	206.423	-242.304	10.0969	-4.76764	154.35
990	4	5213.22	4.0599	5.09564	91.9481	87.6213	-88.4773	-121.016	-33.9583	104.763	54.3079	95.336	30.7223	90.1222	-167.561	-11.2966	7.11567	-6.30471	-80.0347	400.893	-361.958	-8.99034	63.681	-101.034	-35.2765	343.905	-185.599	181.073	-104.204	80.3385	-79.909	0.659043	-159.897	207.524	-243.524	10.1751	-4.76764	154.35
990	5	5213.96	4.05944	5.09746	92.4785	87.8947	-88.4773	-121.016	-33.9583	104.763	54.3079	95.336	30.7223	90.1222	-167.561	-11.2966	7.11567	-6.30471	-80.0347	400.893	-361.958	-8.99034	63.681	-101.034	-36.1148	348.905	-190.045	182.88	-106.692	80.4062	-80.5234	3.85705	-162.961	208.566	-244.845	10.4192	-4.70461	154.414
990	6	5213.96	4.05944	5.09746	92.4785	87.8947	-88.4773	-121.016	-33.9583	104.763	54.3079	95.336	30.7223	90.1222	-167.561	-11.2966	7.11567	-6.30471	-80.0347	400.893	-361.958	-8.99034	63.681	-101.034	-36.1148	348.905	-190.045	182.88	-106.692	80.4062	-80.5234	3.85705	-162.961	208.566	-244.845	10.4192	-4.70461	154.414
991	1	5227.79	4.05739	5.09201	92.47	87.9689	-89.3806	-121.183	-32.2731	102.761	54.2886	96.9257	31.0088	84.3821	-159.59	-15.5061	11.225	-9.23655	-80.0257	401.61	-362.604	-8.25075	62.8023	-101.062	-36.1063	348.856	-190.003	182.858	-106.663	80.4057	-80.5204	3.84036	-162.95	208.555	-244.857	10.4888	-4.77798	154.434
991	2	5225.9	4.05697	5.09145	92.3342	87.7145	-89.4003	-121.169	-32.3001	102.725	54.3603	96.8623	31.0088	84.3821	-159.59	-15.5061	11.225	-9.23655	-80.0257	401.61	-362.604	-8.25075	62.8023	-101.062	-35.9298	347.769	-189.037	182.379	-106.061	80.4016	-79.6174	-1.15964	-158.211	206.518	-242.435	10.1304	-4.77798	154.434
991	3	5217.41	4.05766	5.09234	92.6985	87.9204	-89.4003	-121.169	-32.3001	102.725	54.3603	96.8623	30.9163	86.4277	-163.044	-13.3723	9.09634	-8.01999	-80.0257	401.61	-362.604	-8.25075	62.8023	-101.062	-36.5333	351.366	-192.151	183.846	-108.038	80.4393	-80.5005	3.84036	-163.025	208.453	-244.727	10.5143	-4.77798	154.434
991	4	5210.56	4.06127	5.09552	92.4858	87.6238	-89.4003	-121.169	-32.3001	102.725	54.3603	96.8623	30.7402	89.344	-168.044	-9.8525	5.66928	-6.20233	-80.0257	401.61	-362.604	-8.25075	62.8023	-101.062	-36.2416	349.804	-190.803	183.401	-107.347	80.4218	-80.1475	2.03513	-161.256	208.141	-244.267	10.3202	-4.77798	154.434
991	5	5214.74	4.0603	5.09453	92.4799	87.4027	-89.4003	-121.169	-32.3001	102.725	54.3603	96.8623	30.7402	89.344	-168.044	-9.8525	5.66928	-6.20233	-80.0257	401.61	-362.604	-8.25075	62.8023	-101.062	-36.2416	349.804	-190.803	183.401	-107.347	80.4218	-79.1584	-2.95635	-156.256	206.08	-241.825	9.85942	-4.75641	154.455
991	6	5214.74	4.0603	5.09453	92.4799	87.4027	-89.4003	-121.169	-32.3001	102.725	54.3603	96.8623	30.7402	89.344	-168.044	-9.8525	5.66928	-6.20233	-80.0257	401.61	-362.604	-8.25075	62.8023	-101.062	-36.2416	349.804	-190.803	183.401	-107.347	80.4218	-79.1584	-2.95635	-156.256	206.08	-241.825	9.85942	-4.75641	154.455
992	1	5217.18	4.05626	5.09305	92.5339	87.5955	-89.4274	-121.227	-32.2496	102.703	54.3674	96.8488	30.8852	86.4746	-163.044	-13.4286	9.16459	-8.06538	-80.0257	401.61	-362.604	-8.25075	62.8023	-101.062	-36.2198	349.654	-190.676	183.312	-107.238	80.4245	-79.1584	-2.95635	-156.256	206.08	-241.825	9.85942	-4.75641	154.455
992	2	5213.87	4.05414	5.09197	91.9947	87.4681	-89.4701	-121.197	-32.3092	102.625	54.5242	96.7098	30.8852	86.4746	-163.044	-13.4287	9.16461	-8.06538	-80.0257	401.61	-362.604	-8.25075	62.8023	-101.062	-35.3937	344.654	-186.23	181.209	-104.556	80.4003	-79.1584	-2.95635	-156.256	206.08	-241.825	9.85942	-4.75641	154.455
992	3	5202.46	4.05618	5.09586	92.503	87.5026	-89.4701	-121.197	-32.3092	102.625	54.5242	96.7098	30.755	89.0547	-167.433	-10.5557	6.33323	-6.4913	-80.0257	401.61	-362.604	-8.25075	62.8023	-101.062	-36.1414	349.654	-190.613	183.81	-107.739	80.4064	-79.4462	-1.27545	-157.88	206.764	-242.624	9.98585	-4.75641	154.455
992	4	5201.93	4.05494	5.09387	92.0038	87.4728	-89.4701	-121.197	-32.3092	102.625	54.5242	96.7098	30.755	89.0547	-167.433	-10.5557	6.33323	-6.4913	-80.0257	401.61	-362.604	-8.25075	62.8023	-101.062	-35.2764	344.654	-186.271	182.012	-105.23	80.3735	-79.7571	0.613963	-159.637	207.946	-243.928	10.0618	-4.75641	154.455
992	5	5209.74	4.05438	5.09474	92.3112	87.7893	-89.4701	-121.197	-32.3092	102.625	54.5242	96.7098	30.755	89.0547	-167.433	-10.5557	6.33323	-6.4913	-80.0257	401.61	-362.604	-8.25075	62.8023	-101.062	-35.8247	347.618	-188.927	182.604	-106.294	80.4463	-80.7227	5.61396	-164.433	209.549	-245.969	10.443	-4.67153	154.528
992	6	5209.74	4.05438	5.09474	92.3112	87.7893	-89.4701	-121.197	-32.3092	102.625	54.5242	96.7098	30.755	89.0547	-167.433	-10.5557	6.33323	-6.4913	-80.0257	401.61	-362.604	-8.25075	62.8023	-101.062	-35.8247	347.618	-188.927	182.604	-106.294	80.4463	-80.7227	5.61396	-164.433	209.549	-245.969	10.443	-4.67153	154.528
993	1	5206.71	4.04498	5.08892	91.7555	87.7026	-89.7049	-121.695	-31.8726	102.434	54.584	96.5931	30.755	89.0547	-167.433	-10.5557	6.33323	-6.4913	-80.0257	401.61	-362.604	-8.25074	62.8022	-101.062	-35.1177	342.618	-184.64	179.589	-102.66	80.5234	-80.7227	5.61396	-164.433	209.549	-245.969	10.443	-4.67153	154.528
993	2	5203.68	4.04538	5.08798	91.7402	87.4776	-89.7146	-121.688	-31.8863	102.417	54.6198	96.5612	30.7511	89.2212	-167.57	-10.6657	6.43438	-6.46814	-80.0257	401.61	-362.604	-8.25074	62.8022	-101.062	-35.1177	342.618	-184.64	179.589	-102.66	80.5234	-79.8293	0.613963	-159.731	207.346	-243.377	10.1109	-4.67153	154.528
993	3	5424.43	4.06021	5.09036	90.6873	86.9409	-89.9477	-124.359	-30.2488	104.82	53.5989	94.9712	30.7489	89.1698	-167.842	-9.84639	5.57366	-6.20075	-78.1839	403.873	-363.922	-3.24458	56.217	-106.173	-30.1409	336.347	-178.513	173.7	-96.6837	80.7201	-80.3801	3.65252	-162.644	208.467	-244.66	10.1912	-4.50486	154.479
993	4	5417.4	4.05717	5.08917	90.8533	87.1278	-89.9477	-124.359	-30.2488	104.82	53.5989	94.9712	30.9046	86.3476	-162.842	-13.6239	9.27051	-8.09334	-78.1839	403.873	-363.922	-3.24458	56.217	-106.173	-30.226	336.968	-179.063	174.137	-97.1753	80.7159	-80.1828	2.6345	-161.648	208.273	-244.383	10.0841	-4.50486	154.479
993	5	5420.39	4.05776	5.08872	90.8532	86.9148	-89.9477	-124.359	-30.2488	104.82	53.5989	94.9712	30.9046	86.3476	-162.842	-13.6239	9.27051	-8.09334	-78.1839	403.873	-363.922	-3.24458	56.217	-106.173	-30.226	336.968	-179.063	174.137	-97.1753	80.7159	-79.3142	-2.3655	-156.836	206.314	-242.117	9.65421	-4.4702	154.512
993	6	5420.39	4.05776	5.08872	90.8532	86.9148	-89.9477	-124.359	-30.2488	104.82	53.5989	94.9712	30.9046	86.3476	-162.842	-13.6239	9.27051	-8.09334	-78.1839	403.873	-363.922	-3.24458	56.217	-106.173	-30.226	336.968	-179.063	174.137	-97.1753	80.7159	-79.3142	-2.3655	-156.836	206.314	-242.117	9.65421	-4.4702	154.512
994	1	5395.96	4.07312	5.07786	90.2505	86.11	-88.8305	-121.536	-33.0264	103.6	55.2164	95.6526	30.7138	89.2009	-167.793	-9.95106	5.68832	-6.28014	-78.2617	408.136	-368.178	0.577438	52.524	-106.259	-30.3196	338.077	-180.063	175.519	-98.5448	80.7597	-79.2271	-2.78937	-156.324	205.59	-240.952	8.08231	-2.71426	154.136
994	2	5362.07	4.07092	5.08103	91.0241	86.3761	-88.9139	-121.487	-33.1494	103.442	55.5455	95.3585	30.7138	89.2009	-167.793	-9.95106	5.68832	-6.28014	-78.1163	406.827	-366.942	-0.566509	53.8465	-106.267	-31.0377	343.077	-184.388	178.596	-102.207	80.7376	-79.2271	-2.78937	-156.324	205.59	-240.952	8.08231	-2.71426	154.136
994	3	5336.8	4.06764	5.08073	91.5303	87.1425	-88.933	-121.574	-33.0782	103.43	55.5902	95.3189	30.8305	87.2484	-164.329	-12.6294	8.29551	-7.59568	-78.1203	404.8	-365.058	-2.8584	56.5366	-106.299	-31.0318	343.037	-184.354	178.574	-102.181	80.7378	-80.0565	2.21063	-161.158	207.756	-243.438	8.44784	-2.71426	154.136
994	4	5344.79	4.06898	5.10646	92.6927	87.834	-88.933	-121.574	-33.0782	103.43	55.5902	95.3189	30.8305	87.2484	-164.329	-12.6294	8.29551	-7.59568	-78.2386	400.657	-360.913	-7.00359	60.6797	-106.088	-31.7839	348.037	-188.747	181.326	-105.487	80.7268	-79.4206	-0.342171	-158.592	206.653	-242.076	8.14859	-2.71426	154.136
994	5	5346.31	4.06823	5.10616	92.6902	88.041	-88.933	-121.574	-33.0782	103.43	55.5902	95.3189	30.8305	87.2484	-164.329	-12.6294	8.29551	-7.59568	-78.2386	400.657	-360.913	-7.00359	60.6797	-106.088	-31.7839	348.038	-188.747	181.326	-105.487	80.7268	-80.4305	4.65783	-163.383	208.104	-244.032	8.49858	-2.64328	154.201
994	6	5346.31	4.06823	5.10616	92.6902	88.041	-88.933	-121.574	-33.0782	103.43	55.5902	95.3189	30.8305	87.2484	-164.329	-12.6294	8.29551	-7.59568	-78.2386	400.657	-360.913	-7.00359	60.6797	-106.088	-31.7839	348.038	-188.747	181.326	-105.487	80.7268	-80.4305	4.65783	-163.383	208.104	-244.032	8.49858	-2.64328	154.201
995	1	5317.97	4.07085	5.1103	92.6181	87.846	-88.9564	-121.624	-33.0345	103.411	55.5953	95.3079	30.6511	90.132	-169.329	-8.98086	4.73564	-5.7576	-78.2386	400.657	-360.913	-7.00359	60.6797	-106.088	-31.7839	348.038	-188.747	181.326	-105.487	80.7268	-80.4305	4.65783	-163.383	208.104	-244.032	8.49858	-2.64328	154.201
995	2	5315.97	4.07013	5.10949	92.3395	87.5563	-88.9807	-121.611	-33.0708	103.366	55.6927	95.22	30.6511	90.132	-169.329	-8.98086	4.73564	-5.7576	-78.2386	400.657	-360.913	-7.00359	60.6797	-106.088	-31.3873	345.644	-186.636	180.28	-104.153	80.7188	-79.547	-0.342171	-158.647	205.952	-241.511	8.14733	-2.64328	154.201
995	3	5316.12	4.06663	5.10881	92.9608	87.9541	-88.9807	-121.611	-33.0708	103.366	55.6927	95.22	30.7791	88.0839	-165.646	-11.9655	7.63131	-7.17991	-78.2386	400.657	-360.913	-7.00359	60.6797	-106.088	-32.188	350.644	-190.997	182.658	-107.162	80.7352	-79.9701	2.11485	-161.014	206.957	-242.682	8.33434	-2.64328	154.201
995	4	5315.34	4.0166	5.07184	92.3184	87.1504	-85.8266	-121.498	-42.9534	121.757	48.9761	85.3454	30.3032	93.2958	-171.125	-6.44813	2.11954	-1.97937	-78.2353	399.798	-360.13	-7.83096	61.6507	-106.079	-32.1819	350.578	-190.938	182.685	-107.175	80.7365	-78.611	0.0349197	-158.889	205.189	-240.632	7.05511	-1.96565	154.002
995	5	5315.68	4.01579	5.07144	92.3093	87.353	-85.8266	-121.498	-42.9534	121.757	48.9761	85.3454	30.3032	93.2958	-171.125	-6.44813	2.11954	-1.97937	-78.2353	399.798	-360.13	-7.83096	61.6507	-106.079	-32.1819	350.578	-190.938	182.685	-107.175	80.7365	-79.6141	5.03492	-163.681	206.705	-242.723	7.56385	-2.06313	154.129
995	6	5315.68	4.01579	5.07144	92.3093	87.353	-85.8266	-121.498	-42.9534	121.757	48.9761	85.3454	30.3032	93.2958	-171.125	-6.44813	2.11954	-1.97937	-78.2353	399.798	-360.13	-7.83096	61.6507	-106.079	-32.1819	350.578	-190.938	182.685	-107.175	80.7365	-79.6141	5.03492	-163.681	206.705	-242.723	7.56385	-2.06313	154.129
996	1	5224.22	4.00828	5.06782	92.2608	87.5409	-85.9821	-121.694	-42.729	121.632	48.9502	85.3459	30.4309	90.5455	-166.125	-10.35	5.93649	-3.95455	-78.2353	399.798	-360.13	-7.83096	61.6507	-106.079	-32.0015	349.397	-189.942	182.069	-106.385	80.7542	-79.6141	5.03492	-163.681	206.705	-242.723	7.56385	-2.06313	154.129
996	2	5219.9	4.00749	5.06706	91.9996	87.2447	-85.9923	-121.746	-42.7391	121.579	49.0881	85.2255	30.4309	90.5455	-166.125	-10.35	5.93649	-3.95455	-78.2353	399.798	-360.13	-7.83096	61.6507	-106.079	-31.6342	347.24	-188.036	181.195	-105.245	80.7429	-78.7544	0.0349197	-158.949	204.439	-240.106	7.22221	-2.06313	154.129
996	3	5217.04	4.00579	5.06501	92.0456	87.4803	-86.0006	-121.909	-42.6391	121.57	49.1798	85.1408	30.4309	90.5455	-166.125	-10.35	5.93649	-3.95455	-78.2353	399.798	-360.13	-7.83096	61.6507	-106.079	-31.6824	347.526	-188.284	181.315	-105.405	80.7452	-79.5918	5.03492	-163.758	206.621	-242.607	7.58968	-2.06313	154.129
996	4	5215.86	4.00489	5.06303	91.5312	87.2964	-86.0006	-121.909	-42.6391	121.57	49.1798	85.1408	30.4309	90.5455	-166.125	-10.35	5.93649	-3.95455	-78.2353	399.798	-360.13	-7.83096	61.6507	-106.079	-30.8396	342.526	-183.933	179.269	-102.684	80.7284	-79.2531	3.18904	-161.957	206.157	-242.006	7.40409	-2.06313	154.129
996	5	5219.23	4.00545	5.06256	91.5217	87.0748	-86.0006	-121.909	-42.6391	121.57	49.1798	85.1408	30.4309	90.5455	-166.125	-10.35	5.93649	-3.95455	-78.2353	399.798	-360.13	-7.83096	61.6507	-106.079	-30.8395	342.525	-183.932	179.268	-102.683	80.7284	-78.4147	-1.81096	-157.154	204.035	-239.623	7.05257	-2.09725	154.178
996	6	5219.23	4.00545	5.06256	91.5217	87.0748	-86.0006	-121.909	-42.6391	121.57	49.1798	85.1408	30.4309	90.5455	-166.125	-10.35	5.93649	-3.95455	-78.2353	399.798	-360.13	-7.83096	61.6507	-106.079	-30.8395	342.525	-183.932	179.268	-102.683	80.7284	-78.4147	-1.81096	-157.154	204.035	-239.623	7.05257	-2.09725	154.178
997	1	5201.54	4.00015	5.0507	91.9024	87.3817	-90.9166	-121.095	-35.1103	112.192	48.2945	92.789	30.7027	86.2804	-162.31	-14.5503	10.1622	-7.07104	-78.2199	401.367	-361.56	-6.29732	59.8405	-106.119	-30.846	342.569	-183.973	179.295	-102.714	80.7282	-78.4634	-1.54333	-157.45	204.067	-239.82	7.49364	-2.52304	154.301
997	2	5196.8	3.98754	5.04227	92.4818	87.4824	-90.9192	-121.095	-35.1134	112.187	48.3061	92.7788	30.7025	86.3043	-162.33	-14.5922	10.2007	-7.07448	-78.2199	401.367	-361.56	-6.29732	59.8405	-106.119	-31.6541	347.569	-188.876	182.476	-106.496	80.706	-78.4634	-1.54333	-157.45	204.067	-239.82	7.49364	-2.52304	154.301
997	3	5192.9	3.98729	5.04093	92.5019	87.6517	-90.9376	-121.191	-35.041	112.174	48.3617	92.7307	30.6399	87.6415	-164.559	-13.241	8.86572	-6.29649	-78.2199	401.367	-361.56	-6.29732	59.8405	-106.119	-31.6798	347.725	-189.011	182.541	-106.583	80.7075	-79.2766	3.45667	-162.265	206.355	-242.415	7.84769	-2.52304	154.301
997	4	5189.75	3.9866	5.03855	91.9925	87.3705	-90.9376	-121.191	-35.041	112.174	48.3617	92.7307	30.6399	87.6415	-164.559	-13.241	8.86572	-6.29649	-78.2199	401.367	-361.56	-6.29732	59.8405	-106.119	-30.8547	342.725	-184.648	180.477	-103.854	80.6906	-78.5028	-0.785838	-158.155	205.072	-240.82	7.45945	-2.52304	154.301
997	5	5193.8	3.9858	5.03809	91.9882	87.5729	-90.9376	-121.191	-35.041	112.174	48.3617	92.7307	30.6399	87.6415	-164.559	-13.241	8.86572	-6.29649	-78.2199	401.367	-361.56	-6.29732	59.8405	-106.119	-30.8622	342.757	-184.68	180.504	-103.884	80.6906	-79.5399	4.21416	-162.932	206.46	-242.783	7.83896	-2.48519	154.411
997	6	5193.8	3.9858	5.03809	91.9882	87.5729	-90.9376	-121.191	-35.041	112.174	48.3617	92.7307	30.6399	87.6415	-164.559	-13.241	8.86572	-6.29649	-78.2199	401.367	-361.56	-6.29732	59.8405	-106.119	-30.8622	342.757	-184.68	180.504	-103.884	80.6906	-79.5399	4.21416	-162.932	206.46	-242.783	7.83896	-2.48519	154.411
998	1	5191.82	3.99877	5.0518	91.651	87.3888	-90.9713	-121.258	-34.9812	112.148	48.3646	92.7176	30.4624	90.5859	-169.559	-9.82157	5.53501	-4.49727	-78.2199	401.367	-361.56	-6.29732	59.8405	-106.119	-30.3619	340.345	-182.272	178.319	-101.423	80.7133	-79.5399	4.21416	-162.932	206.46	-242.783	7.83896	-2.48519	154.411
998	2	5185.3	3.99854	5.05268	91.9733	87.2271	-90.9818	-121.258	-34.9938	112.126	48.4124	92.6756	30.4686	90.5462	-169.398	-10.1637	5.8644	-4.60038	-78.2199	401.367	-361.56	-6.29732	59.8405	-106.119	-30.7742	343.312	-184.873	180.136	-103.552	80.6967	-78.6703	-0.785838	-158.187	204.283	-240.252	7.48551	-2.48519	154.411
998	3	5178.11	3.99537	5.0493	92.0209	87.5391	-90.9962	-121.333	-34.9371	112.116	48.4558	92.6377	30.5452	89.3144	-167.271	-11.717	7.36367	-5.39123	-78.2199	401.367	-361.56	-6.29732	59.8405	-106.119	-30.7772	343.324	-184.885	180.147	-103.563	80.6966	-79.4982	4.21416	-162.995	206.515	-242.8	7.84474	-2.48519	154.411
998	4	5243.33	3.99229	5.03662	91.3546	87.6509	-89.9319	-126.145	-33.1868	114.168	50.135	89.5981	30.6987	86.4446	-162.435	-14.8773	10.4437	-7.13015	-78.0781	400.583	-360.771	-7.11212	60.6558	-106.267	-29.5151	338.057	-179.691	175.441	-98.7677	80.7378	-79.3151	3.22038	-162.022	206.251	-242.417	7.62827	-2.36042	154.374
998	5	5252.43	3.99296	5.03622	91.3476	87.4324	-89.9319	-126.145	-33.1868	114.168	50.135	89.5981	30.6987	86.4446	-162.435	-14.8773	10.4437	-7.13015	-78.0781	400.583	-360.771	-7.11212	60.6558	-106.267	-29.5151	338.057	-179.691	175.441	-98.7677	80.7378	-78.4747	-1.77962	-157.221	204.13	-240.013	7.22877	-2.3431	154.409
998	6	5252.43	3.99296	5.03622	91.3476	87.4324	-89.9319	-126.145	-33.1868	114.168	50.135	89.5981	30.6987	86.4446	-162.435	-14.8773	10.4437	-7.13015	-78.0781	400.583	-360.771	-7.11212	60.6558	-106.267	-29.5151	338.057	-179.691	175.441	-98.7677	80.7378	-78.4747	-1.77962	-157.221	204.13	-240.013	7.22877	-2.3431	154.409
999	1	5236.88	3.9953	5.04004	91.2824	87.2479	-89.9776	-126.227	-33.1088	114.133	50.1359	89.5844	30.503	89.3931	-167.435	-11.3984	7.05751	-5.34589	-78.0781	400.583	-360.771	-7.11212	60.6558	-106.267	-29.5151	338.057	-179.691	175.441	-98.7677	80.7378	-78.4747	-1.77962	-157.221	204.13	-240.013	7.22877	-2.3431	154.409
999	2	5225.73	3.99255	5.04077	91.5348	87.5216	-89.9918	-126.237	-33.1288	114.098	50.2201	89.5085	30.5178	89.2964	-167.084	-12.1166	7.74445	-5.56595	-78.0781	400.583	-360.771	-7.11212	60.6558	-106.267	-29.834	340.258	-181.589	176.796	-100.385	80.7268	-79.3975	3.22038	-162.117	205.607	-241.839	7.69474	-2.3431	154.409
999	3	5224.92	3.99156	5.0401	91.5448	87.3525	-89.9956	-126.262	-33.1106	114.095	50.2333	89.4961	30.5648	88.4871	-165.773	-13.0059	8.60549	-6.05176	-78.0781	400.583	-360.771	-7.11212	60.6558	-106.267	-29.834	340.258	-181.589	176.796	-100.385	80.7268	-78.5036	-1.77962	-157.334	203.673	-239.548	7.30434	-2.3431	154.409
999	4	5397.67	4.06063	5.09066	90.9979	86.3413	-83.8168	-129.726	-39.985	123.305	53.3533	84.1632	26.4002	94.5136	-174.357	-3.6155	-0.736377	0.114514	-78.0335	401.042	-361.181	-6.63558	60.0581	-106.313	-29.9808	341.286	-182.495	177.444	-101.134	80.7212	-78.502	-1.75345	-157.333	203.775	-239.504	6.94463	-1.97169	154.295
999	5	5399.65	4.0602	5.09036	90.9665	86.5227	-83.8168	-129.726	-39.985	123.305	53.3533	84.1632	26.4002	94.5136	-174.357	-3.6155	-0.736377	0.114514	-78.0335	401.042	-361.181	-6.63558	60.0581	-106.313	-29.9808	341.286	-182.495	177.444	-101.134	80.7212	-79.5984	3.24655	-162.109	204.957	-241.447	7.55197	-2.1603	154.526
999	6	5399.65	4.0602	5.09036	90.9665	86.5227	-83.8168	-129.726	-39.985	123.305	53.3533	84.1632	26.4002	94.5136	-174.357	-3.6155	-0.736377	0.114514	-78.0335	401.042	-361.181	-6.63558	60.0581	-106.313	-29.9808	341.286	-182.495	177.444	-101.134	80.7212	-79.5984	3.24655	-162.109	204.957	-241.447	7.55197	-2.1603	154.526
