## Supplemental Data 1 for "Linearised loop kinematics to study pathways between conformations": cartesian_step_5_trial4.csv (part 1 of 2)

iteration	mod_step	score	CA_rmsd_start	CA_rmsd_target	torsion_rmsd_start	torsion_rmsd_target	phi_9	psi_9	phi_10	psi_10	phi_11	psi_11	phi_12	psi_12	phi_13	psi_13	phi_14	psi_14	phi_15	psi_15	phi_16	psi_16	phi_17	psi_17	phi_18	psi_18	phi_19	psi_19	phi_20	psi_20	phi_21	psi_21	phi_22	psi_22	phi_23	psi_23	phi_24	psi_24	file
1	1	-407.063	0.0198829	3.83353	1.31402	56.2915	-97.6793	-174.493	-62.1304	156.398	68.2252	10.4271	71.5079	16.1744	-67.396	126.35	-118.485	-16.9308	-161.667	166.817	-159.028	179.551	-65.9046	-37.709	-101.859	172.132	-58.5531	144.897	-66.0477	140.634	-78.964	57.8063	-156.239	161.917	-140.008	110.03	-133.506	74.4765
1	2	-406.961	0.0371767	3.84554	1.79114	56.0863	-97.9194	-175.977	-60.5093	156.518	68.0255	10.0692	71.323	16.9253	-68.4557	126.331	-118.49	-16.7799	-160.474	167.629	-160.196	177.301	-64.4216	-37.713	-101.001	174.995	-61.7958	144.578	-65.3337	140.08	-78.9568	60.2165	-158.375	166.917	-144.727	110.015	-133.506	74.4765
1	3	-406.444	0.0435882	3.83274	2.126	56.0995	-97.9194	-175.977	-60.5093	156.518	68.0255	10.0692	71.4174	16.7259	-68.5194	126.233	-118.46	-16.6687	-158.418	168.97	-162.02	172.301	-61.1977	-37.6656	-100.938	174.764	-61.6344	144.191	-64.9989	140.11	-78.7722	60.9748	-159.386	168.744	-146.355	110.24	-133.506	74.4765
1	4	-405.743	0.0444161	3.82057	2.17	55.9019	-97.9194	-175.977	-60.5093	156.518	68.0255	10.0692	71.4174	16.7259	-68.5194	126.233	-118.46	-16.6687	-156.381	170.095	-163.592	167.301	-58.0173	-37.5121	-100.757	175.455	-62.327	144.703	-65.3463	140.002	-78.751	58.548	-157.628	165.45	-143.099	110.453	-133.506	74.4765
1	5	-406.264	0.0398876	3.81994	1.63711	56.3541	-97.9194	-175.977	-60.5093	156.518	68.0255	10.0692	71.4174	16.7259	-68.5194	126.233	-118.46	-16.6687	-156.868	172.382	-165.932	172.301	-62.2982	-37.337	-101.205	173.697	-60.1927	145.537	-66.5194	140.206	-78.7729	58.7693	-157.882	165.494	-143.06	110.558	-133.722	74.2694
1	6	-406.264	0.0398876	3.81994	1.63711	56.3541	-97.9194	-175.977	-60.5093	156.518	68.0255	10.0692	71.4174	16.7259	-68.5194	126.233	-118.46	-16.6687	-156.868	172.382	-165.932	172.301	-62.2982	-37.337	-101.205	173.697	-60.1927	145.537	-66.5194	140.206	-78.7729	58.7693	-157.882	165.494	-143.06	110.558	-133.722	74.2694
2	1	-406.275	0.0537239	3.80668	1.58438	56.7607	-97.6946	-176.121	-60.9225	155.338	69.1884	10.783	71.2512	16.7984	-68.5466	126.167	-118.586	-16.7974	-159.332	170.888	-163.654	175.862	-64.1486	-37.345	-102.365	169.105	-55.1927	144.836	-66.3656	140.951	-78.7729	58.7693	-157.882	165.494	-143.06	110.558	-133.722	74.2694
2	2	-405.753	0.0651732	3.81991	2.59449	56.381	-97.9018	-177.393	-59.5381	155.461	69.0005	10.478	71.091	17.4419	-69.4576	126.149	-118.588	-16.6656	-158.915	171.227	-164.133	175.265	-63.7807	-37.3515	-101.066	173.511	-60.1927	144.04	-64.9382	140.133	-78.7885	61.3176	-160.12	170.429	-147.731	110.523	-133.722	74.2694
2	3	-403.95	0.0907986	3.8024	3.71784	56.5128	-98.0608	-177.778	-58.8518	156.135	68.1474	10.4968	71.1767	17.2572	-69.5166	126.061	-118.562	-16.5629	-156.666	172.953	-166.414	170.265	-60.6725	-37.3031	-100.959	173.098	-59.8982	143.374	-64.3667	140.189	-78.5015	62.9748	-162.124	173.983	-150.938	110.87	-133.722	74.2694
2	4	-403.907	0.0883392	3.79236	3.12274	56.2001	-98.0608	-177.778	-58.8518	156.135	68.1474	10.4968	71.1767	17.2572	-69.5166	126.061	-118.562	-16.5629	-155.081	173.998	-167.823	166.684	-58.4677	-37.1808	-100.682	174.143	-60.9609	144.029	-64.7805	140.026	-78.4445	59.3133	-159.324	168.983	-146.03	111.13	-133.722	74.2694
2	5	-404.219	0.0869419	3.79222	3.15932	56.7125	-98.0608	-177.778	-58.8518	156.135	68.1474	10.4968	71.1767	17.2572	-69.5166	126.061	-118.562	-16.5629	-155.254	177.009	-170.984	171.684	-62.9067	-36.9882	-101.16	172.269	-58.6952	144.902	-66.0049	140.243	-78.4642	59.5204	-159.563	169.027	-145.995	111.237	-133.951	74.0721
2	6	-404.219	0.0869419	3.79222	3.15932	56.7125	-98.0608	-177.778	-58.8518	156.135	68.1474	10.4968	71.1767	17.2572	-69.5166	126.061	-118.562	-16.5629	-155.254	177.009	-170.984	171.684	-62.9067	-36.9882	-101.16	172.269	-58.6952	144.902	-66.0049	140.243	-78.4642	59.5204	-159.563	169.027	-145.995	111.237	-133.951	74.0721
3	1	-404.293	0.100917	3.78051	2.90659	57.0956	-97.8195	-177.829	-59.3543	154.969	69.2992	11.2114	71.0142	17.3358	-69.5562	125.997	-118.689	-16.6874	-158.106	174.687	-167.749	175.225	-64.5443	-37.0213	-102.327	167.698	-53.6952	144.446	-66.1096	140.983	-78.4642	59.5204	-159.563	169.027	-145.995	111.237	-133.951	74.0721
3	2	-404.399	0.101194	3.78455	2.79421	56.5129	-97.9296	-178.502	-58.625	155.046	69.19	11.0519	70.9292	17.6736	-70.0349	125.987	-118.689	-16.6177	-157.819	174.967	-168.125	174.871	-64.3452	-37.0237	-101.04	172.1	-58.6952	143.508	-64.5311	140.183	-78.4642	59.5204	-159.563	169.027	-145.995	111.237	-133.951	74.0721
3	3	-402.966	0.11185	3.77566	3.62813	56.6048	-97.9296	-178.502	-58.625	155.046	69.19	11.0519	70.9636	17.5972	-70.0579	125.953	-118.68	-16.5758	-155.269	177.338	-171.151	169.871	-61.3858	-36.9602	-100.997	171.935	-58.576	143.247	-64.3073	140.205	-78.3324	60.1812	-160.386	170.505	-147.322	111.391	-133.951	74.0721
3	4	-402.046	0.115986	3.76433	3.86516	56.3386	-97.9296	-178.502	-58.625	155.046	69.19	11.0519	70.9636	17.5972	-70.0579	125.953	-118.68	-16.5758	-153.072	179.274	-173.626	165.632	-58.9331	-36.8009	-100.61	173.392	-60.0742	144.036	-64.7674	139.979	-78.2951	56.5065	-157.655	165.505	-142.395	111.683	-133.951	74.0721
3	5	-401.696	0.113788	3.76593	4.55031	56.9706	-97.9296	-178.502	-58.625	155.046	69.19	11.0519	70.9636	17.5972	-70.0579	125.953	-118.68	-16.5758	-152.534	183.825	-178.544	170.632	-63.7097	-36.597	-101.114	171.443	-57.7219	144.959	-66.0618	140.214	-78.3181	56.7359	-157.914	165.556	-142.36	111.789	-134.16	73.8696
3	6	-401.696	0.113788	3.76593	4.55031	56.9706	-97.9296	-178.502	-58.625	155.046	69.19	11.0519	70.9636	17.5972	-70.0579	125.953	-118.68	-16.5758	-152.534	183.825	-178.544	170.632	-63.7097	-36.597	-101.114	171.443	-57.7219	144.959	-66.0618	140.214	-78.3181	56.7359	-157.914	165.556	-142.36	111.789	-134.16	73.8696
4	1	-402.563	0.122031	3.76027	3.54351	57.0005	-97.7896	-178.492	-58.9276	154.43	69.791	11.4503	70.8764	17.645	-70.0822	125.917	-118.75	-16.6458	-155.124	179.673	-173.544	171.688	-63.32	-36.6736	-101.751	168.957	-54.9951	144.789	-66.2021	140.615	-78.3181	56.7359	-157.914	165.556	-142.36	111.789	-134.16	73.8696
4	2	-402.553	0.122008	3.76516	3.64071	56.4458	-97.9081	-179.214	-58.1457	154.516	69.6708	11.2792	70.7847	18.0077	-70.5969	125.906	-118.75	-16.5701	-154.844	180.04	-174.009	171.49	-63.2552	-36.6737	-100.456	173.362	-59.9951	143.973	-64.7526	139.8	-78.3181	56.7359	-157.914	165.556	-142.36	111.789	-134.16	73.8696
4	3	-399.945	0.146083	3.75078	5.14159	56.7225	-98.1554	-179.808	-57.1035	155.536	68.3839	11.299	70.8147	17.9404	-70.6166	125.876	-118.742	-16.5337	-151.676	184.161	-179.009	167.123	-61.1867	-36.5839	-100.356	173.004	-59.7428	143.367	-64.2329	139.849	-77.9496	58.0624	-159.726	168.909	-145.329	112.21	-134.16	73.8696
4	4	-398.631	0.146477	3.74778	6.17052	56.819	-98.1554	-179.808	-57.1035	155.536	68.3839	11.299	70.8147	17.9404	-70.6166	125.876	-118.742	-16.5337	-149.203	188.45	-184.009	165.385	-60.9951	-36.4241	-100.162	173.731	-60.4885	143.795	-64.4941	139.736	-77.9374	56.2112	-158.358	166.389	-142.842	112.358	-134.16	73.8696
4	5	-398.194	0.145449	3.74878	6.19546	57.5011	-98.1554	-179.808	-57.1035	155.536	68.3839	11.299	70.8147	17.9404	-70.6166	125.876	-118.742	-16.5337	-149.203	188.45	-184.009	165.385	-60.9951	-36.4241	-101.23	169.592	-55.4885	145.749	-67.233	140.227	-77.9828	56.6743	-158.88	166.501	-142.782	112.572	-134.451	73.5934
4	6	-398.194	0.145449	3.74878	6.19546	57.5011	-98.1554	-179.808	-57.1035	155.536	68.3839	11.299	70.8147	17.9404	-70.6166	125.876	-118.742	-16.5337	-149.203	188.45	-184.009	165.385	-60.9951	-36.4241	-101.23	169.592	-55.4885	145.749	-67.233	140.227	-77.9828	56.6743	-158.88	166.501	-142.782	112.572	-134.451	73.5934
5	1	-396.725	0.146572	3.75185	7.22671	57.8282	-97.9391	-179.748	-57.6101	154.594	69.3153	11.8842	70.6124	18.0504	-70.6841	125.794	-118.91	-16.6916	-148.432	193.24	-189.009	167.949	-63.6116	-36.3169	-101.23	169.592	-55.4885	145.749	-67.233	140.227	-77.9828	56.6743	-158.88	166.501	-142.782	112.572	-134.451	73.5934
5	2	-397.128	0.14963	3.75591	7.05272	57.1882	-98.1151	-180.82	-56.4548	154.736	69.1255	11.6332	70.4692	18.611	-71.4813	125.776	-118.909	-16.5732	-148.421	192.073	-187.871	166.861	-62.5697	-36.3513	-99.9349	174.003	-60.4885	145.003	-65.8601	139.409	-77.9828	56.6743	-158.88	166.501	-142.782	112.572	-134.451	73.5934
5	3	-396.923	0.160882	3.74599	6.53945	56.9329	-98.1151	-180.82	-56.4548	154.736	69.1255	11.6332	70.4716	18.6057	-71.4832	125.774	-118.908	-16.5702	-148.583	188.173	-183.811	161.861	-58.2724	-36.407	-99.902	173.877	-60.398	144.792	-65.6806	139.427	-77.8586	57.1611	-159.522	167.687	-143.836	112.711	-134.451	73.5934
5	4	-396.528	0.174912	3.73098	5.93045	56.4197	-98.1151	-180.82	-56.4548	154.736	69.1255	11.6332	70.3244	19.7592	-72.6153	125.69	-118.707	-16.6323	-149.468	183.564	-178.811	158.306	-54.8684	-36.3936	-99.6801	174.699	-61.2438	145.276	-65.974	139.298	-77.8496	53.8893	-157.107	163.236	-139.445	112.972	-134.451	73.5934
5	5	-395.707	0.172284	3.73337	6.76022	56.7858	-98.1151	-180.82	-56.4548	154.736	69.1255	11.6332	70.3244	19.7592	-72.6153	125.69	-118.707	-16.6323	-147.695	187.976	-183.811	158.985	-56.3973	-36.2535	-99.8231	174.142	-60.5673	145.548	-66.3532	139.363	-77.8574	53.9668	-157.193	163.256	-139.436	113.004	-134.508	73.5324
5	6	-395.707	0.172284	3.73337	6.76022	56.7858	-98.1151	-180.82	-56.4548	154.736	69.1255	11.6332	70.3244	19.7592	-72.6153	125.69	-118.707	-16.6323	-147.695	187.976	-183.811	158.985	-56.3973	-36.2535	-99.8231	174.142	-60.5673	145.548	-66.3532	139.363	-77.8574	53.9668	-157.193	163.256	-139.436	113.004	-134.508	73.5324
6	1	-393.083	0.187175	3.72159	7.43733	57.4395	-97.7822	-180.629	-57.2771	153.397	70.4385	12.5015	70.121	19.8796	-72.6921	125.607	-118.881	-16.7924	-147.264	191.775	-187.66	160.646	-58.0621	-36.1418	-100.984	169.547	-55.5673	144.829	-66.1779	140.108	-77.8574	53.9668	-157.193	163.256	-139.436	113.004	-134.508	73.5324
6	2	-393.766	0.188793	3.73536	7.53409	56.9989	-98.0005	-181.955	-55.8508	153.582	70.1984	12.1899	69.9428	20.558	-73.6768	125.582	-118.878	-16.635	-147.304	191.25	-187.147	160.39	-57.7587	-36.1653	-99.6875	173.957	-60.5673	144.072	-64.7906	139.288	-77.8481	56.238	-159.205	167.818	-143.741	112.985	-134.508	73.5324
6	3	-391.875	0.215172	3.71886	7.31687	56.8126	-98.1567	-182.344	-55.1982	154.192	69.4302	12.1929	69.9441	20.5552	-73.6779	125.58	-118.878	-16.6334	-147.886	186.512	-182.147	155.624	-53.5461	-36.2973	-99.5959	173.649	-60.3547	143.521	-64.3176	139.33	-77.4909	57.8043	-161.198	171.475	-147.004	113.378	-134.508	73.5324
6	4	-392.515	0.220283	3.71196	6.54532	56.3425	-98.1567	-182.344	-55.1982	154.192	69.4302	12.1929	69.9441	20.5552	-73.6779	125.58	-118.878	-16.6334	-149.345	182.025	-177.147	154.042	-51.5261	-36.3359	-99.4023	174.364	-61.0896	143.939	-64.5717	139.219	-77.467	55.2497	-159.244	167.995	-143.586	113.553	-134.508	73.5324
6	5	-391.604	0.218621	3.71295	6.54331	57.0264	-98.1567	-182.344	-55.1982	154.192	69.4302	12.1929	69.9441	20.5552	-73.6779	125.58	-118.878	-16.6334	-149.345	182.025	-177.147	154.042	-51.5261	-36.3359	-100.455	170.234	-56.0896	145.886	-67.2937	139.686	-77.5136	55.7313	-159.782	168.125	-143.538	113.778	-134.823	73.2452
6	6	-391.604	0.218621	3.71295	6.54331	57.0264	-98.1567	-182.344	-55.1982	154.192	69.4302	12.1929	69.9441	20.5552	-73.6779	125.58	-118.878	-16.6334	-149.345	182.025	-177.147	154.042	-51.5261	-36.3359	-100.455	170.234	-56.0896	145.886	-67.2937	139.686	-77.5136	55.7313	-159.782	168.125	-143.538	113.778	-134.823	73.2452
7	1	-392.404	0.22704	3.71216	5.59542	56.7993	-97.7587	-181.972	-56.2606	152.711	70.879	13.1691	69.7123	20.707	-73.7845	125.484	-119.085	-16.8181	-153.1	178.36	-172.147	156.63	-51.8892	-36.3808	-100.455	170.234	-56.0896	145.886	-67.2937	139.686	-77.5136	55.7313	-159.782	168.125	-143.538	113.778	-134.823	73.2452
7	2	-390.393	0.25022	3.71311	6.28182	56.8126	-98.2301	-184.041	-54.1515	153.04	70.5522	12.6272	69.8784	21.4037	-74.28	127.254	-121.18	-17.0465	-152.82	178.912	-172.792	156.631	-52.0263	-36.3704	-99.4118	173.446	-59.7115	145.787	-66.7232	138.921	-77.5247	59.5384	-163.971	172.145	-147.138	114.793	-135.526	73.3495
7	3	-386.408	0.265044	3.70438	7.72455	57.145	-98.2301	-184.041	-54.1515	153.04	70.5522	12.6272	69.8785	21.4033	-74.2801	127.254	-121.18	-17.0463	-149.633	182.99	-177.792	152.191	-50.0239	-36.3518	-99.322	173.032	-59.3997	145.152	-66.1923	138.981	-77.3313	60.8642	-165.478	174.759	-149.511	115.002	-135.526	73.3495
7	4	-387.17	0.264429	3.69798	7.41081	56.8345	-98.2301	-184.041	-54.1515	153.04	70.5522	12.6272	69.7768	22.1815	-75.0664	127.187	-121.028	-17.0673	-149.374	183.338	-178.21	151.876	-49.8977	-36.3304	-99.0335	174.083	-60.4999	145.635	-66.4392	138.817	-77.3174	57.2087	-162.519	169.759	-144.639	115.168	-135.526	73.3495
7	5	-385.991	0.263481	3.69911	7.47287	57.5161	-98.2301	-184.041	-54.1515	153.04	70.5522	12.6272	69.7768	22.1815	-75.0664	127.187	-121.028	-17.0673	-149.374	183.338	-178.21	151.876	-49.8977	-36.3304	-100.061	169.953	-55.4999	147.59	-69.1484	139.253	-77.3516	57.6277	-162.988	169.898	-144.627	115.366	-135.831	73.0864
7	6	-385.991	0.263481	3.69911	7.47287	57.5161	-98.2301	-184.041	-54.1515	153.04	70.5522	12.6272	69.7768	22.1815	-75.0664	127.187	-121.028	-17.0673	-149.374	183.338	-178.21	151.876	-49.8977	-36.3304	-100.061	169.953	-55.4999	147.59	-69.1484	139.253	-77.3516	57.6277	-162.988	169.898	-144.627	115.366	-135.831	73.0864
8	1	-385.436	0.272077	3.69503	6.74636	57.517	-97.9138	-183.616	-55.043	152.006	71.5482	13.3501	69.6386	22.2827	-75.1289	127.146	-121.187	-17.193	-152.485	179.406	-173.21	153.672	-49.8999	-36.394	-100.61	167.822	-53.1512	147.587	-69.4213	139.591	-77.3516	57.6277	-162.988	169.898	-144.627	115.366	-135.831	73.0864
8	2	-386.727	0.271873	3.69952	6.70692	56.9385	-98.0064	-184.178	-54.4444	152.099	71.4358	13.2209	69.5538	22.5916	-75.5892	127.131	-121.181	-17.1118	-152.401	179.511	-173.347	153.623	-49.8873	-36.3949	-99.3401	172.232	-58.1512	146.674	-67.8746	138.803	-77.3516	57.6277	-162.988	169.898	-144.627	115.366	-135.831	73.0864
8	3	-382.698	0.284996	3.69167	8.01141	57.2645	-98.0064	-184.178	-54.4444	152.099	71.4358	13.2209	69.5539	22.5914	-75.5892	127.131	-121.181	-17.1117	-149.352	183.619	-178.347	149.67	-48.2238	-36.379	-99.2717	171.819	-57.8245	146.113	-67.4164	138.865	-77.1458	58.7307	-164.305	172.242	-146.735	115.582	-135.831	73.0864
8	4	-383.373	0.283162	3.6866	7.89421	56.9174	-98.0064	-184.178	-54.4444	152.099	71.4358	13.2209	69.5539	22.5914	-75.5892	127.131	-121.181	-17.1117	-148.918	184.265	-179.114	149.228	-48.0811	-36.3458	-98.7478	173.716	-59.8316	146.803	-67.6908	138.568	-77.1483	55.085	-161.4	167.242	-141.853	115.765	-135.831	73.0864
8	5	-381.884	0.28234	3.68768	7.99057	57.6134	-98.0064	-184.178	-54.4444	152.099	71.4358	13.2209	69.5539	22.5914	-75.5892	127.131	-121.181	-17.1117	-148.918	184.265	-179.114	149.228	-48.0811	-36.3458	-99.7744	169.586	-54.8316	148.806	-70.4517	139.001	-77.191	55.5832	-161.951	167.409	-141.839	115.985	-136.144	72.794
8	6	-381.884	0.28234	3.68768	7.99057	57.6134	-98.0064	-184.178	-54.4444	152.099	71.4358	13.2209	69.5539	22.5914	-75.5892	127.131	-121.181	-17.1117	-148.918	184.265	-179.114	149.228	-48.0811	-36.3458	-99.7744	169.586	-54.8316	148.806	-70.4517	139.001	-77.191	55.5832	-161.951	167.409	-141.839	115.985	-136.144	72.794
9	1	-382.284	0.286685	3.68673	7.30304	57.4741	-97.8428	-183.937	-54.9103	151.594	71.9143	13.5888	69.4838	22.6469	-75.6225	127.11	-121.265	-17.1784	-151.504	180.117	-174.114	150.342	-47.7492	-36.4323	-100.006	168.684	-53.8369	148.817	-70.5805	139.143	-77.191	55.5832	-161.951	167.409	-141.839	115.985	-136.144	72.794
9	2	-383.467	0.289534	3.6979	7.54653	57.0611	-97.9914	-184.838	-53.952	151.745	71.7336	13.3815	69.3484	23.1373	-76.3552	127.084	-121.254	-17.0478	-151.417	180.23	-174.259	150.295	-47.74	-36.4329	-98.7341	173.098	-58.8369	147.987	-69.1232	138.348	-77.1762	57.6256	-163.786	171.137	-145.36	115.981	-136.144	72.794
9	3	-378.061	0.313153	3.68489	8.91514	57.4622	-98.2482	-185.529	-52.8794	152.661	70.5867	13.3572	69.3485	23.1372	-76.3553	127.084	-121.254	-17.0478	-148.497	184.365	-179.259	146.814	-46.4074	-36.4118	-98.623	172.358	-58.2424	146.99	-68.3148	138.463	-76.8725	59.4597	-165.911	174.892	-148.754	116.296	-136.144	72.794
9	4	-378.608	0.31223	3.67904	8.80588	57.1837	-98.2482	-185.529	-52.8794	152.661	70.5867	13.3572	69.2686	23.7375	-76.9736	127.023	-121.124	-17.053	-147.862	185.469	-180.549	146.374	-46.3658	-36.3688	-98.3023	173.511	-59.4661	147.403	-68.4742	138.282	-76.8663	55.8099	-162.922	169.892	-143.89	116.444	-136.144	72.794
9	5	-380.033	0.312957	3.68007	8.15128	56.9412	-98.2482	-185.529	-52.8794	152.661	70.5867	13.3572	69.2686	23.7375	-76.9736	127.023	-121.124	-17.053	-149.992	181.118	-175.549	147.021	-45.8583	-36.4733	-98.3128	173.469	-59.4147	147.423	-68.5024	138.287	-76.8667	55.8149	-162.927	169.894	-143.89	116.446	-136.151	72.7872
9	6	-380.033	0.312957	3.68007	8.15128	56.9412	-98.2482	-185.529	-52.8794	152.661	70.5867	13.3572	69.2686	23.7375	-76.9736	127.023	-121.124	-17.053	-149.992	181.118	-175.549	147.021	-45.8583	-36.4733	-98.3128	173.469	-59.4147	147.423	-68.5024	138.287	-76.8667	55.8149	-162.927	169.894	-143.89	116.446	-136.151	72.7872
10	1	-376.194	0.330223	3.66727	7.47908	57.1951	-97.5844	-184.416	-54.8888	150.619	72.5557	14.7797	69.0325	23.923	-77.1045	126.953	-121.411	-17.2676	-153.442	178.506	-171.665	149.644	-46.4411	-36.4588	-99.4761	168.888	-54.4147	146.896	-68.53	139.023	-76.8667	55.8149	-162.927	169.894	-143.89	116.446	-136.151	72.7872
10	2	-376.908	0.333338	3.6785	7.86246	56.8176	-97.7336	-185.324	-53.9257	150.771	72.3776	14.5686	68.9003	24.3916	-77.811	126.927	-121.398	-17.1375	-153.372	178.591	-171.776	149.601	-46.4275	-36.4603	-98.1973	173.303	-59.4147	146.086	-67.0911	138.22	-76.864	58.136	-165.002	173.951	-147.73	116.432	-136.151	72.7872
10	3	-372.045	0.347871	3.66935	9.16468	57.1636	-97.7336	-185.324	-53.9257	150.771	72.3776	14.5686	68.9003	24.3916	-77.811	126.927	-121.398	-17.1375	-150.26	182.676	-176.776	145.355	-44.5694	-36.4814	-98.0814	172.774	-59.0155	145.247	-66.3935	138.3	-76.6963	59.5291	-166.52	176.57	-150.123	116.604	-136.151	72.7872
10	4	-373.182	0.346382	3.66418	8.81462	56.8266	-97.7336	-185.324	-53.9257	150.771	72.3776	14.5686	68.8232	24.9686	-78.412	126.869	-121.273	-17.1359	-150.177	182.781	-176.903	145.245	-44.5216	-36.4744	-97.8085	173.756	-60.0537	145.632	-66.5623	138.146	-76.678	55.8766	-163.491	171.57	-145.266	116.738	-136.151	72.7872
10	5	-371.815	0.344971	3.66528	8.87532	57.5047	-97.7336	-185.324	-53.9257	150.771	72.3776	14.5686	68.8232	24.9686	-78.412	126.869	-121.273	-17.1359	-150.177	182.781	-176.903	145.245	-44.5216	-36.4744	-98.8331	169.622	-55.0537	147.597	-69.272	138.57	-76.7044	56.223	-163.871	171.712	-145.289	116.892	-136.428	72.5488
10	6	-371.815	0.344971	3.66528	8.87532	57.5047	-97.7336	-185.324	-53.9257	150.771	72.3776	14.5686	68.8232	24.9686	-78.412	126.869	-121.273	-17.1359	-150.177	182.781	-176.903	145.245	-44.5216	-36.4744	-98.8331	169.622	-55.0537	147.597	-69.272	138.57	-76.7044	56.223	-163.871	171.712	-145.289	116.892	-136.428	72.5488
11	1	-371.102	0.351889	3.66532	8.16138	57.2694	-97.2817	-184.487	-55.2975	149.515	73.5472	15.5199	68.6532	25.1213	-78.513	126.817	-121.497	-17.3054	-153.634	179.003	-171.903	147.46	-44.7422	-36.4983	-98.8331	169.622	-55.0537	147.597	-69.272	138.57	-76.7044	56.223	-163.871	171.712	-145.289	116.892	-136.428	72.5488
11	2	-371.522	0.356111	3.67703	8.6461	56.938	-97.4339	-185.415	-54.3155	149.667	73.3704	15.3019	68.5148	25.6033	-79.2474	126.787	-121.481	-17.1655	-153.544	179.115	-172.048	147.407	-44.7269	-36.5	-97.5519	174.043	-60.0537	146.864	-67.9157	137.76	-76.7095	58.8428	-166.211	176.145	-149.491	116.872	-136.428	72.5488
11	3	-365.664	0.377135	3.6647	9.98907	57.3372	-97.6329	-185.963	-53.4982	150.327	72.5496	15.2675	68.5148	25.6033	-79.2474	126.787	-121.481	-17.1655	-150.545	183.228	-177.048	143.546	-43.1197	-36.522	-97.388	173.27	-59.4654	145.626	-66.8907	137.879	-76.5292	60.8476	-168.306	179.686	-152.756	117.059	-136.428	72.5488
11	4	-367.18	0.373861	3.66074	9.53361	56.9981	-97.6329	-185.963	-53.4982	150.327	72.5496	15.2675	68.4645	25.9752	-79.6398	126.746	-121.396	-17.1597	-150.447	183.366	-177.213	143.436	-43.0782	-36.5147	-97.2061	173.923	-60.1569	145.879	-67	137.777	-76.4994	57.1887	-165.187	174.686	-147.916	117.158	-136.428	72.5488
11	5	-365.884	0.372367	3.66188	9.5924	57.6687	-97.6329	-185.963	-53.4982	150.327	72.5496	15.2675	68.4645	25.9752	-79.6398	126.746	-121.396	-17.1597	-150.447	183.366	-177.213	143.436	-43.0782	-36.5147	-98.2173	169.79	-55.1569	147.834	-69.685	138.181	-76.5186	57.4792	-165.504	174.828	-147.965	117.282	-136.693	72.3319
11	6	-365.884	0.372367	3.66188	9.5924	57.6687	-97.6329	-185.963	-53.4982	150.327	72.5496	15.2675	68.4645	25.9752	-79.6398	126.746	-121.396	-17.1597	-150.447	183.366	-177.213	143.436	-43.0782	-36.5147	-98.2173	169.79	-55.1569	147.834	-69.685	138.181	-76.5186	57.4792	-165.504	174.828	-147.965	117.282	-136.693	72.3319
12	1	-364.717	0.379229	3.65972	8.9983	57.5998	-97.2649	-185.213	-54.6558	149.345	73.4616	16.0133	68.3481	26.0858	-79.7186	126.71	-121.557	-17.2775	-153.494	179.412	-172.213	145.188	-43.1	-36.5552	-98.6072	168.27	-53.4834	147.848	-69.8946	138.42	-76.5186	57.4792	-165.504	174.828	-147.965	117.282	-136.693	72.3319
12	2	-366.311	0.379433	3.66444	9.00214	57.0305	-97.3575	-185.778	-54.0599	149.441	73.3519	15.8811	68.2602	26.3882	-80.1823	126.69	-121.545	-17.1874	-153.423	179.504	-172.331	145.146	-43.0892	-36.5564	-97.3394	172.69	-58.4834	146.985	-68.4035	137.629	-76.5186	57.4792	-165.504	174.828	-147.965	117.282	-136.693	72.3319
12	3	-361.549	0.391064	3.65712	10.128	57.3753	-97.3575	-185.778	-54.0599	149.441	73.3519	15.8811	68.2602	26.3881	-80.1823	126.69	-121.545	-17.1874	-150.503	183.635	-177.331	141.559	-41.6646	-36.5779	-97.2459	172.181	-58.0846	146.224	-67.7807	137.708	-76.3851	58.7065	-166.816	177.089	-150.038	117.417	-136.693	72.3319
12	4	-362.727	0.389718	3.65206	9.83608	57.0387	-97.3575	-185.778	-54.0599	149.441	73.3519	15.8811	68.1858	26.9329	-80.7634	126.625	-121.414	-17.1729	-150.354	183.862	-177.6	141.412	-41.6181	-36.5679	-96.9752	173.151	-59.1203	146.526	-67.8739	137.556	-76.3668	55.0566	-163.765	172.089	-145.186	117.541	-136.693	72.3319
12	5	-361.018	0.388942	3.65404	10.4454	57.3388	-97.3575	-185.778	-54.0599	149.441	73.3519	15.8811	68.1858	26.9329	-80.7634	126.625	-121.414	-17.1729	-148.239	188.204	-182.6	140.814	-42.1755	-36.4611	-97.0342	172.911	-58.8305	146.642	-68.032	137.58	-76.3683	55.077	-163.787	172.098	-145.188	117.549	-136.715	72.3127
12	6	-361.018	0.388942	3.65404	10.4454	57.3388	-97.3575	-185.778	-54.0599	149.441	73.3519	15.8811	68.1858	26.9329	-80.7634	126.625	-121.414	-17.1729	-148.239	188.204	-182.6	140.814	-42.1755	-36.4611	-97.0342	172.911	-58.8305	146.642	-68.032	137.58	-76.3683	55.077	-163.787	172.098	-145.188	117.549	-136.715	72.3127
13	1	-349.721	0.408393	3.64294	10.6831	57.9616	-96.1955	-183.325	-57.724	146.474	76.058	18.2273	67.8462	27.2742	-81.0043	126.518	-121.9	-17.5262	-149.537	192.299	-185.94	143.361	-43.8241	-36.2447	-98.1916	168.325	-53.8305	146.202	-68.1419	138.306	-76.3683	55.077	-163.787	172.098	-145.188	117.549	-136.715	72.3127
13	2	-351.543	0.411817	3.65252	10.9028	57.5448	-96.3428	-184.238	-56.7588	146.601	75.914	18.001	67.7095	27.7321	-81.7118	126.486	-121.879	-17.384	-149.571	191.996	-185.646	143.301	-43.7123	-36.2617	-96.9184	172.745	-58.8305	145.344	-66.6538	137.509	-76.3751	57.153	-165.638	175.585	-148.496	117.531	-136.715	72.3127
13	3	-347.579	0.431468	3.63891	11.1644	57.4619	-96.3428	-184.238	-56.7588	146.601	75.914	18.001	67.7095	27.7321	-81.7118	126.486	-121.879	-17.384	-150.515	187.308	-180.646	139.72	-40.4805	-36.4862	-96.7558	172.094	-58.3499	144.22	-65.7153	137.608	-76.1669	59.265	-167.864	179.403	-152.006	117.74	-136.715	72.3127
13	4	-349.29	0.427881	3.63561	10.7435	57.0846	-96.3428	-184.238	-56.7588	146.601	75.914	18.001	67.7095	27.7321	-81.7118	126.486	-121.879	-17.384	-150.537	187.149	-180.475	139.579	-40.3578	-36.4812	-96.4984	173.018	-59.3341	144.517	-65.8138	137.463	-76.1347	55.6065	-164.754	174.403	-147.163	117.844	-136.715	72.3127
13	5	-347.826	0.426228	3.63667	10.7958	57.7541	-96.3428	-184.238	-56.7588	146.601	75.914	18.001	67.7095	27.7321	-81.7118	126.486	-121.879	-17.384	-150.537	187.149	-180.475	139.579	-40.3578	-36.4812	-97.5316	168.87	-54.3341	146.468	-68.4992	137.89	-76.1531	55.8736	-165.043	174.535	-147.209	117.955	-136.96	72.1083
13	6	-347.826	0.426228	3.63667	10.7958	57.7541	-96.3428	-184.238	-56.7588	146.601	75.914	18.001	67.7095	27.7321	-81.7118	126.486	-121.879	-17.384	-150.537	187.149	-180.475	139.579	-40.3578	-36.4812	-97.5316	168.87	-54.3341	146.468	-68.4992	137.89	-76.1531	55.8736	-165.043	174.535	-147.209	117.955	-136.96	72.1083
14	1	-339.67	0.43668	3.638	11.2391	58.0101	-95.4339	-182.255	-59.5433	144.553	77.6406	19.8599	67.4436	28.058	-81.9114	126.403	-122.326	-17.7174	-150.736	192.149	-185.118	141.283	-41.8169	-36.2558	-97.5316	168.87	-54.3341	146.468	-68.4992	137.89	-76.1531	55.8736	-165.043	174.535	-147.209	117.955	-136.96	72.1083
14	2	-341.892	0.437472	3.64297	11.227	57.4291	-95.5514	-182.995	-58.7606	144.642	77.5414	19.6701	67.3315	28.4265	-82.4831	126.375	-122.306	-17.5999	-150.787	191.775	-184.751	141.221	-41.6885	-36.2764	-96.2563	173.295	-59.3341	145.669	-67.075	137.087	-76.1531	55.8736	-165.043	174.535	-147.209	117.955	-136.96	72.1083
14	3	-337.861	0.45835	3.6286	11.4467	57.3378	-95.6217	-183.18	-58.4915	144.852	77.2839	19.6515	67.3315	28.4265	-82.4831	126.375	-122.306	-17.5999	-151.841	187.115	-179.751	137.997	-38.7041	-36.4978	-96.0773	172.606	-58.829	144.43	-66.04	137.192	-75.914	57.9653	-167.289	178.45	-150.793	118.191	-136.96	72.1083
14	4	-339.287	0.455434	3.62498	11.092	56.9625	-95.6217	-183.18	-58.4915	144.852	77.2839	19.6515	67.3315	28.4265	-82.4831	126.375	-122.306	-17.5999	-151.875	186.91	-179.529	137.83	-38.5549	-36.4917	-95.7928	173.625	-59.9156	144.764	-66.1542	137.033	-75.8861	54.3093	-164.2	173.45	-145.946	118.303	-136.96	72.1083
14	5	-341.322	0.455736	3.62565	10.4753	56.752	-95.6217	-183.18	-58.4915	144.852	77.2839	19.6515	67.3315	28.4265	-82.4831	126.375	-122.306	-17.5999	-154.179	182.581	-174.529	139.183	-38.6374	-36.5145	-95.8622	173.344	-59.5769	144.897	-66.3367	137.061	-75.8872	54.3247	-164.217	173.458	-145.949	118.309	-136.998	72.0758
14	6	-341.322	0.455736	3.62565	10.4753	56.752	-95.6217	-183.18	-58.4915	144.852	77.2839	19.6515	67.3315	28.4265	-82.4831	126.375	-122.306	-17.5999	-154.179	182.581	-174.529	139.183	-38.6374	-36.5145	-95.8622	173.344	-59.5769	144.897	-66.3367	137.061	-75.8872	54.3247	-164.217	173.458	-145.949	118.309	-136.998	72.0758
15	1	-339.246	0.461171	3.6267	9.97622	56.5311	-95.2128	-182.259	-59.7343	144	77.9596	20.4933	67.2232	28.5782	-82.5713	126.342	-122.512	-17.7536	-157.337	178.675	-169.529	141.217	-38.8844	-36.4954	-95.8622	173.344	-59.5769	144.897	-66.3367	137.061	-75.8872	54.3247	-164.217	173.458	-145.949	118.309	-136.998	72.0758
15	2	-339.464	0.46094	3.63397	10.2222	56.0476	-95.3465	-183.105	-58.8406	144.1	77.8504	20.2746	67.0937	29.0005	-83.2279	126.309	-122.487	-17.617	-157.075	179.022	-169.969	141.044	-38.8297	-36.5037	-94.5554	177.793	-64.5769	144.547	-65.3958	136.2	-75.8872	54.3247	-164.217	173.458	-145.949	118.309	-136.998	72.0758
15	3	-335.195	0.472947	3.62604	11.1566	56.3431	-95.4011	-183.25	-58.6321	144.26	77.6538	20.2593	67.0937	29.0005	-83.2279	126.309	-122.487	-17.617	-154.222	183.17	-174.969	137.55	-37.4085	-36.5712	-94.3929	177.431	-64.3582	143.621	-64.5948	136.251	-75.7446	55.4099	-165.405	175.566	-147.869	118.447	-136.998	72.0758
15	4	-335.468	0.475442	3.6187	11.1224	56.1021	-95.4011	-183.25	-58.6321	144.26	77.6538	20.2593	66.9295	30.1582	-84.5038	126.158	-122.186	-17.5443	-153.872	183.724	-175.624	137.216	-37.3044	-36.5544	-94.255	177.929	-64.8787	143.901	-64.7601	136.174	-75.7271	51.7681	-162.396	170.566	-143.009	118.587	-136.998	72.0758
15	5	-334.122	0.474984	3.6207	11.6493	56.3956	-95.4011	-183.25	-58.6321	144.26	77.6538	20.2593	66.9295	30.1582	-84.5038	126.158	-122.186	-17.5443	-151.698	188.055	-180.624	136.354	-37.6391	-36.485	-94.3099	177.703	-64.6018	144.009	-64.9098	136.194	-75.7279	51.7788	-162.408	170.571	-143.01	118.592	-137.016	72.059
15	6	-334.122	0.474984	3.6207	11.6493	56.3956	-95.4011	-183.25	-58.6321	144.26	77.6538	20.2593	66.9295	30.1582	-84.5038	126.158	-122.186	-17.5443	-151.698	188.055	-180.624	136.354	-37.6391	-36.485	-94.3099	177.703	-64.6018	144.009	-64.9098	136.194	-75.7279	51.7788	-162.408	170.571	-143.01	118.592	-137.016	72.059
16	1	-321.35	0.48831	3.62206	12.0459	56.6511	-94.1364	-180.245	-62.574	141.722	79.6354	22.8412	66.6118	30.6252	-84.8044	126.061	-122.797	-17.9807	-152.722	193.055	-184.905	138.738	-39.3285	-36.2048	-94.3099	177.703	-64.6018	144.009	-64.9098	136.194	-75.7279	51.7788	-162.408	170.571	-143.01	118.592	-137.016	72.059
16	2	-317.381	0.504093	3.61067	12.3418	56.4053	-94.6076	-182.561	-60.2579	141.787	79.6452	22.1878	66.5863	31.7387	-86.0095	127.104	-124.019	-18.0248	-152.976	191.774	-183.606	138.604	-38.9543	-36.2621	-92.8281	181.55	-68.9196	145.107	-65.2416	134.848	-75.73	52.0806	-163.453	170.212	-143.194	120.719	-138.852	72.9444
16	3	-314.594	0.519931	3.5978	12.3934	56.1984	-94.6148	-182.579	-60.231	141.808	79.6202	22.1855	66.5863	31.7387	-86.0095	127.104	-124.019	-18.0248	-154.124	187.137	-178.606	135.655	-36.1617	-36.48	-92.5986	181.112	-68.6734	143.835	-64.1338	134.907	-75.4959	53.3018	-164.892	172.82	-145.534	120.942	-138.852	72.9444
16	4	-314.003	0.519749	3.59182	12.338	55.9015	-94.6148	-182.579	-60.231	141.808	79.6202	22.1855	66.5863	31.7387	-86.0095	127.104	-124.019	-18.0248	-154.218	186.528	-177.948	135.125	-35.6947	-36.458	-92.3365	182.083	-69.6756	144.508	-64.5802	134.765	-75.509	49.7045	-161.959	167.82	-140.667	121.092	-138.852	72.9444
16	5	-315.469	0.519214	3.59318	12.1312	56.5121	-94.6148	-182.579	-60.231	141.808	79.6202	22.1855	66.5863	31.7387	-86.0095	127.104	-124.019	-18.0248	-154.218	186.528	-177.948	135.125	-35.6947	-36.458	-93.2653	178.039	-64.6756	146.477	-67.2701	135.06	-75.524	49.8766	-162.145	167.884	-140.669	121.165	-139.143	72.6736
16	6	-315.469	0.519214	3.59318	12.1312	56.5121	-94.6148	-182.579	-60.231	141.808	79.6202	22.1855	66.5863	31.7387	-86.0095	127.104	-124.019	-18.0248	-154.218	186.528	-177.948	135.125	-35.6947	-36.458	-93.2653	178.039	-64.6756	146.477	-67.2701	135.06	-75.524	49.8766	-162.145	167.884	-140.669	121.165	-139.143	72.6736
17	1	-304.327	0.528154	3.59573	12.592	56.7865	-93.6645	-180.097	-63.2515	140.212	80.7154	24.1135	66.3938	32.1299	-86.2387	127.127	-124.574	-18.3723	-154.051	191.528	-182.72	136.335	-36.9341	-36.2321	-93.2653	178.039	-64.6756	146.477	-67.2701	135.06	-75.524	49.8766	-162.145	167.884	-140.669	121.165	-139.143	72.6736
17	2	-304.711	0.531116	3.6069	12.7905	56.8477	-93.7718	-180.812	-62.4956	140.27	80.6575	23.9157	66.2657	32.522	-86.8663	127.085	-124.535	-18.2284	-154.134	191.111	-182.298	136.304	-36.8183	-36.2523	-92.913	179.242	-66.0163	146.515	-67.1622	134.818	-75.4924	52.6535	-164.65	172.884	-145.38	121.16	-139.143	72.6736
17	3	-302.05	0.545121	3.5955	12.8395	56.6583	-93.7758	-180.822	-62.4811	140.281	80.644	23.9144	66.2657	32.522	-86.8663	127.085	-124.535	-18.2284	-155.425	186.513	-177.298	133.842	-34.3571	-36.4563	-92.7121	178.728	-65.6812	145.261	-66.0917	134.895	-75.3166	53.8726	-166.004	175.28	-147.553	121.327	-139.143	72.6736
17	4	-301.999	0.544004	3.59027	12.7016	56.3322	-93.7758	-180.822	-62.4811	140.281	80.644	23.9144	66.2657	32.522	-86.8663	127.085	-124.535	-18.2284	-155.533	185.956	-176.691	133.42	-33.9697	-36.4386	-92.4605	179.642	-66.6421	145.743	-66.3677	134.758	-75.3133	50.2602	-163.006	170.28	-142.696	121.457	-139.143	72.6736
17	5	-303.517	0.543996	3.59147	12.1975	56.1315	-93.7758	-180.822	-62.4811	140.281	80.644	23.9144	66.2657	32.522	-86.8663	127.085	-124.535	-18.2284	-157.841	181.635	-171.691	134.83	-34.11	-36.4359	-92.531	179.336	-66.2646	145.893	-66.5706	134.78	-75.3142	50.271	-163.017	170.285	-142.697	121.462	-139.181	72.6405
17	6	-303.517	0.543996	3.59147	12.1975	56.1315	-93.7758	-180.822	-62.4811	140.281	80.644	23.9144	66.2657	32.522	-86.8663	127.085	-124.535	-18.2284	-157.841	181.635	-171.691	134.83	-34.11	-36.4359	-92.531	179.336	-66.2646	145.893	-66.5706	134.78	-75.3142	50.271	-163.017	170.285	-142.697	121.462	-139.181	72.6405
18	1	-297.801	0.55014	3.59281	11.8232	55.9291	-93.2104	-179.326	-64.2619	139.41	81.1621	25.1081	66.1565	32.7756	-87.0121	127.103	-124.884	-18.4469	-161.261	177.848	-166.691	137.336	-34.7005	-36.3299	-92.531	179.336	-66.2646	145.893	-66.5706	134.78	-75.3142	50.271	-163.017	170.285	-142.697	121.462	-139.181	72.6405
18	2	-297.49	0.553386	3.60245	12.1374	56.0955	-93.2819	-179.811	-63.7486	139.444	81.1301	24.9713	66.0611	33.0645	-87.4757	127.07	-124.852	-18.339	-161.065	178.112	-167.023	137.195	-34.6486	-36.3394	-92.3057	180.106	-67.1208	145.94	-66.5274	134.623	-75.302	53.1666	-165.615	175.285	-147.422	121.445	-139.181	72.6405
18	3	-293.769	0.562794	3.59534	12.9226	56.3668	-93.2845	-179.818	-63.7395	139.451	81.1216	24.9705	66.0611	33.0645	-87.4757	127.07	-124.852	-18.339	-158.223	182.259	-172.023	133.542	-33.0543	-36.4671	-92.1419	179.739	-66.8936	144.961	-65.6866	134.677	-75.2043	54.0846	-166.587	176.962	-148.959	121.538	-139.181	72.6405
18	4	-295.251	0.565831	3.58766	12.8642	56.1164	-93.2845	-179.818	-63.7395	139.451	81.1216	24.9705	65.8339	34.5298	-89.1849	126.806	-124.375	-18.1542	-158.093	182.444	-172.243	133.383	-32.9851	-36.4621	-92.1011	179.887	-67.0489	145.044	-65.7361	134.655	-75.1869	50.462	-163.548	171.962	-144.108	121.658	-139.181	72.6405
18	5	-296.759	0.564981	3.58902	12.7304	56.7367	-93.2845	-179.818	-63.7395	139.451	81.1216	24.9705	65.8339	34.5298	-89.1849	126.806	-124.375	-18.1542	-158.093	182.444	-172.243	133.383	-32.9851	-36.4621	-93.0337	175.821	-62.0489	147.011	-68.3997	134.944	-75.1966	50.5841	-163.68	172.015	-144.119	121.71	-139.455	72.404
18	6	-296.759	0.564981	3.58902	12.7304	56.7367	-93.2845	-179.818	-63.7395	139.451	81.1216	24.9705	65.8339	34.5298	-89.1849	126.806	-124.375	-18.1542	-158.093	182.444	-172.243	133.383	-32.9851	-36.4621	-93.0337	175.821	-62.0489	147.011	-68.3997	134.944	-75.1966	50.5841	-163.68	172.015	-144.119	121.71	-139.455	72.404
19	1	-293.578	0.568794	3.59071	12.3703	56.5277	-92.9303	-178.863	-64.8592	138.935	81.3964	25.7366	65.7634	34.7016	-89.2906	126.817	-124.601	-18.2918	-161.063	178.456	-167.243	135.388	-33.3386	-36.3979	-93.0337	175.821	-62.0489	147.011	-68.3997	134.944	-75.1966	50.5841	-163.68	172.015	-144.119	121.71	-139.455	72.404
19	2	-293.209	0.568702	3.5992	12.7355	56.1198	-93.054	-179.709	-63.9616	138.989	81.3459	25.4945	65.5652	35.2935	-90.2538	126.739	-124.527	-18.0608	-160.284	179.535	-168.592	134.841	-33.1494	-36.4331	-91.7284	180.297	-67.0489	146.918	-67.7441	134.064	-75.1966	50.5841	-163.68	172.015	-144.119	121.71	-139.455	72.404
19	3	-290.209	0.575666	3.59419	13.4079	56.3834	-93.0546	-179.71	-63.9594	138.991	81.3438	25.4943	65.5652	35.2935	-90.2538	126.739	-124.527	-18.0608	-157.589	183.723	-173.592	131.788	-31.958	-36.5301	-91.6155	180.013	-66.8634	146.198	-67.1312	134.107	-75.0959	51.2062	-164.383	173.288	-145.268	121.804	-139.455	72.404
19	4	-285.485	0.58703	3.56847	13.7929	56.1811	-92.9918	-178.998	-64.605	139.027	81.2654	25.6362	65.9118	35.7364	-89.4927	127.327	-125.092	-19.458	-155.327	185.816	-175.658	129.724	-31.8792	-36.488	-91.0316	182.157	-69.1573	146.021	-66.6124	133.559	-75.2265	48.0917	-161.588	170.515	-142.727	121.605	-139.163	72.5408
19	5	-286.886	0.586986	3.56999	13.6318	56.7934	-92.9918	-178.998	-64.605	139.027	81.2654	25.6362	65.9118	35.7364	-89.4927	127.327	-125.092	-19.458	-155.327	185.816	-175.658	129.724	-31.8792	-36.488	-91.9199	178.119	-64.1573	148.022	-69.2907	133.786	-75.2407	48.2442	-161.752	170.571	-142.728	121.673	-139.475	72.269
19	6	-286.886	0.586986	3.56999	13.6318	56.7934	-92.9918	-178.998	-64.605	139.027	81.2654	25.6362	65.9118	35.7364	-89.4927	127.327	-125.092	-19.458	-155.327	185.816	-175.658	129.724	-31.8792	-36.488	-91.9199	178.119	-64.1573	148.022	-69.2907	133.786	-75.2407	48.2442	-161.752	170.571	-142.728	121.673	-139.475	72.269
20	1	-275.576	0.601469	3.55952	13.8627	57.3334	-92.3196	-177.208	-66.7145	138.076	81.747	27.1121	65.8153	35.9906	-89.6526	127.349	-125.431	-19.6619	-154.855	189.159	-178.991	130.036	-32.4432	-36.3618	-93.0158	173.42	-59.1573	146.815	-68.5452	134.484	-75.2407	48.2442	-161.752	170.571	-142.728	121.673	-139.475	72.269
20	2	-276.787	0.604168	3.57215	14.0516	57.1718	-92.446	-178.09	-65.7745	138.12	81.7109	26.8512	65.6435	36.4843	-90.4759	127.288	-125.374	-19.4542	-155.14	188.191	-177.97	130.082	-32.2642	-36.3956	-92.184	176.294	-62.3774	146.588	-67.9394	133.937	-75.2463	51.1522	-164.339	175.571	-147.461	121.639	-139.475	72.269
20	3	-275.37	0.612531	3.56608	13.9724	56.9866	-92.446	-178.09	-65.7745	138.12	81.7109	26.8512	65.6435	36.4843	-90.4759	127.288	-125.374	-19.4542	-156.865	183.716	-172.97	129.221	-30.883	-36.5276	-92.0622	175.908	-62.1029	145.753	-67.2401	133.997	-75.1553	52.0237	-165.26	177.178	-148.934	121.726	-139.475	72.269
20	4	-265.054	0.641396	3.56463	13.9085	56.8091	-92.6469	-179.57	-64.3729	138.255	81.6383	26.5394	65.0626	38.5795	-95.5325	128.825	-126.978	-16.692	-158.275	183.299	-172.846	131.359	-30.7114	-36.5023	-92.5464	174.519	-60.5066	146.704	-68.4427	134.353	-75.1218	48.9984	-162.749	171.846	-143.712	121.652	-139.186	72.147
20	5	-263.964	0.64096	3.5666	14.3291	57.0874	-92.6469	-179.57	-64.3729	138.255	81.6383	26.5394	65.0626	38.5795	-95.5325	128.825	-126.978	-16.692	-156.055	187.618	-177.846	130.252	-30.8279	-36.4793	-92.5919	174.327	-60.2726	146.799	-68.5709	134.369	-75.1223	49.004	-162.755	171.848	-143.712	121.655	-139.2	72.1342
20	6	-263.964	0.64096	3.5666	14.3291	57.0874	-92.6469	-179.57	-64.3729	138.255	81.6383	26.5394	65.0626	38.5795	-95.5325	128.825	-126.978	-16.692	-156.055	187.618	-177.846	130.252	-30.8279	-36.4793	-92.5919	174.327	-60.2726	146.799	-68.5709	134.369	-75.1223	49.004	-162.755	171.848	-143.712	121.655	-139.2	72.1342
21	1	-299.268	0.649143	3.57015	14.7698	57.3651	-91.3029	-175.288	-69.1417	136.547	82.4057	29.459	64.7623	39.3347	-96.1759	128.885	-127.775	-17.0671	-156.692	192.618	-182.259	132.387	-32.5855	-36.1633	-92.5919	174.327	-60.2726	146.799	-68.5709	134.369	-75.1223	49.004	-162.755	171.848	-143.712	121.655	-139.2	72.1342
21	2	-300.009	0.652597	3.58092	15.0061	57.3671	-91.3833	-175.901	-68.4822	136.551	82.4099	29.2703	64.6163	39.7688	-96.8894	128.794	-127.678	-16.886	-156.789	192.086	-181.723	132.346	-32.439	-36.1898	-92.0618	176.158	-62.3194	146.711	-68.2498	134.017	-75.131	51.9845	-165.41	176.848	-148.448	121.62	-139.2	72.1342
21	3	-296.265	0.669404	3.56914	15.3167	57.3401	-91.3833	-175.901	-68.4822	136.551	82.4099	29.2703	64.6163	39.7688	-96.8894	128.794	-127.678	-16.886	-158.055	187.475	-176.723	129.647	-29.8261	-36.4097	-91.8754	175.544	-61.876	145.402	-67.1583	134.114	-74.9073	54.5919	-168.097	181.457	-152.696	121.832	-139.2	72.1342
21	4	-298.821	0.668649	3.56447	15.1042	57.037	-91.3833	-175.901	-68.4822	136.551	82.4099	29.2703	64.4988	40.4867	-97.7892	128.602	-127.37	-16.7381	-158.054	187.467	-176.715	129.633	-29.8151	-36.4092	-91.823	175.733	-62.0791	145.459	-67.1756	134.086	-74.8523	50.9422	-164.964	176.457	-147.852	121.931	-139.2	72.1342
21	5	-299.041	0.667787	3.56577	15.0907	57.6872	-91.3833	-175.901	-68.4822	136.551	82.4099	29.2703	64.4988	40.4867	-97.7892	128.602	-127.37	-16.7381	-158.054	187.467	-176.715	129.633	-29.8151	-36.4092	-92.7831	171.624	-57.0791	147.45	-69.8432	134.396	-74.868	51.1612	-165.197	176.573	-147.899	122.021	-139.483	71.9075
21	6	-299.041	0.667787	3.56577	15.0907	57.6872	-91.3833	-175.901	-68.4822	136.551	82.4099	29.2703	64.4988	40.4867	-97.7892	128.602	-127.37	-16.7381	-158.054	187.467	-176.715	129.633	-29.8151	-36.4092	-92.7831	171.624	-57.0791	147.45	-69.8432	134.396	-74.868	51.1612	-165.197	176.573	-147.899	122.021	-139.483	71.9075
22	1	-290.373	0.677372	3.55861	15.3591	58.2908	-90.7973	-173.987	-70.5645	135.971	82.4441	30.7032	64.3776	40.8432	-98.0935	128.608	-127.685	-16.8945	-158.104	189.737	-178.815	130.327	-30.4747	-36.2817	-93.9055	167.014	-52.0791	147.23	-70.1504	135.08	-74.868	51.1612	-165.197	176.573	-147.899	122.021	-139.483	71.9075
22	2	-292.257	0.67836	3.56276	15.279	57.6513	-90.8655	-174.527	-69.98	135.964	82.46	30.5324	64.2434	41.2397	-98.7485	128.519	-127.59	-16.7253	-158.406	188.697	-177.719	130.371	-30.2811	-36.3179	-92.6569	171.451	-57.0791	146.269	-68.5655	134.306	-74.868	51.1612	-165.197	176.573	-147.899	122.021	-139.483	71.9075
22	3	-290.411	0.688483	3.5568	15.3502	57.5731	-90.8655	-174.527	-69.98	135.964	82.46	30.5324	64.2434	41.2397	-98.7485	128.519	-127.59	-16.7253	-160.098	184.214	-172.719	129.321	-28.7682	-36.4514	-92.5668	171.022	-56.7409	145.536	-67.9722	134.376	-74.7124	52.88	-166.975	179.65	-150.731	122.165	-139.483	71.9075
22	4	-292.561	0.688853	3.55123	15.1795	57.241	-90.8655	-174.527	-69.98	135.964	82.46	30.5324	64.1263	41.9402	-99.6416	128.317	-127.272	-16.5662	-160.352	183.58	-172	129.251	-28.5981	-36.4426	-92.4717	171.365	-57.1149	145.576	-67.9427	134.324	-74.6652	49.2439	-163.893	174.65	-145.879	122.281	-139.483	71.9075
22	5	-292.356	0.687562	3.5523	15.2563	57.9215	-90.8655	-174.527	-69.98	135.964	82.46	30.5324	64.1263	41.9402	-99.6416	128.317	-127.272	-16.5662	-160.352	183.58	-172	129.251	-28.5981	-36.4426	-93.4849	167.202	-52.1149	147.595	-70.6523	134.706	-74.6816	49.4514	-164.114	174.75	-145.91	122.368	-139.717	71.7146
22	6	-292.356	0.687562	3.5523	15.2563	57.9215	-90.8655	-174.527	-69.98	135.964	82.46	30.5324	64.1263	41.9402	-99.6416	128.317	-127.272	-16.5662	-160.352	183.58	-172	129.251	-28.5981	-36.4426	-93.4849	167.202	-52.1149	147.595	-70.6523	134.706	-74.6816	49.4514	-164.114	174.75	-145.91	122.368	-139.717	71.7146
23	1	-265.789	0.680834	3.53378	15.4514	58.1443	-90.4127	-171.552	-72.8235	135.969	82.0208	31.6885	65.3537	38.623	-92.1792	129.099	-128.714	-21.0653	-156.915	186.004	-174.129	125.229	-28.13	-36.5314	-93.0302	168.888	-53.9956	146.94	-69.7439	134.395	-74.7805	50.2659	-164.422	178.311	-149.681	121.786	-139.255	71.9932
23	2	-271.374	0.681151	3.54002	15.2067	57.3894	-90.5118	-172.343	-71.9717	135.953	82.0567	31.433	65.1948	39.0577	-92.9201	129.032	-128.646	-20.8644	-158.436	182.397	-170.117	125.947	-27.8934	-36.5754	-91.7688	173.334	-58.9956	146.141	-68.3245	133.601	-74.7805	50.2659	-164.422	178.311	-149.681	121.786	-139.255	71.9932
23	3	-268.508	0.682877	3.54027	15.6953	57.66	-90.5118	-172.343	-71.9717	135.953	82.0567	31.433	65.1948	39.0577	-92.9201	129.032	-128.646	-20.8644	-156.073	186.679	-175.117	124.184	-27.5199	-36.6281	-91.7433	173.239	-58.924	145.954	-68.1707	133.616	-74.7608	50.5658	-164.723	178.827	-150.159	121.805	-139.255	71.9932
23	4	-272.369	0.683919	3.5343	15.6136	57.3579	-90.5118	-172.343	-71.9717	135.953	82.0567	31.433	65.0113	40.0608	-94.2056	128.737	-128.174	-20.6267	-156.073	186.678	-175.116	124.183	-27.5188	-36.628	-91.5949	173.774	-59.5058	146.048	-68.1546	133.537	-74.6908	46.9471	-161.73	173.827	-145.284	121.963	-139.255	71.9932
23	5	-274.976	0.683948	3.53505	15.1497	57.1572	-90.5118	-172.343	-71.9717	135.953	82.0567	31.433	65.0113	40.0608	-94.2056	128.737	-128.174	-20.6267	-158.438	182.359	-170.116	125.889	-27.9438	-36.5542	-91.6736	173.443	-59.104	146.212	-68.3736	133.563	-74.6927	46.9674	-161.751	173.835	-145.286	121.971	-139.304	71.9519
23	6	-274.976	0.683948	3.53505	15.1497	57.1572	-90.5118	-172.343	-71.9717	135.953	82.0567	31.433	65.0113	40.0608	-94.2056	128.737	-128.174	-20.6267	-158.438	182.359	-170.116	125.889	-27.9438	-36.5542	-91.6736	173.443	-59.104	146.212	-68.3736	133.563	-74.6927	46.9674	-161.751	173.835	-145.286	121.971	-139.304	71.9519
24	1	-270.92	0.688979	3.53363	14.8547	57.1249	-90.2891	-171.819	-72.6279	135.714	82.0642	32.038	64.96	40.2295	-94.3512	128.714	-128.297	-20.715	-161.188	178.27	-165.116	127.703	-28.2639	-36.4633	-92.1222	171.595	-57.1095	146.014	-68.3768	133.84	-74.6927	46.9674	-161.751	173.835	-145.286	121.971	-139.304	71.9519
24	2	-273.139	0.688138	3.53952	14.9714	56.6151	-90.355	-172.343	-72.0634	135.705	82.0866	31.8675	64.8528	40.522	-94.853	128.663	-128.246	-20.5771	-160.914	178.651	-165.592	127.501	-28.1873	-36.4799	-90.8426	176.057	-62.1095	145.484	-67.2447	133.012	-74.6927	46.9674	-161.751	173.835	-145.286	121.971	-139.304	71.9519
24	3	-268.667	0.696779	3.53391	15.6337	56.922	-90.355	-172.343	-72.0634	135.705	82.0866	31.8675	64.8528	40.522	-94.853	128.663	-128.246	-20.5771	-158.215	182.833	-170.592	124.233	-26.7974	-36.6459	-90.7297	175.752	-61.9009	144.751	-66.6293	133.06	-74.5562	47.9778	-162.856	175.844	-147.109	122.095	-139.304	71.9519
24	4	-268.906	0.694915	3.52986	15.5865	56.5629	-90.355	-172.343	-72.0634	135.705	82.0866	31.8675	64.8528	40.522	-94.853	128.663	-128.246	-20.5771	-158.174	182.886	-170.657	124.17	-26.7643	-36.6448	-90.2699	177.414	-63.6938	145.198	-66.7261	132.814	-74.5017	44.3908	-159.948	170.844	-142.223	122.277	-139.304	71.9519
24	5	-266.961	0.694667	3.53175	15.9687	56.859	-90.355	-172.343	-72.0634	135.705	82.0866	31.8675	64.8528	40.522	-94.853	128.663	-128.246	-20.5771	-155.937	187.199	-175.657	122.934	-26.7561	-36.6555	-90.3391	177.117	-63.3301	145.348	-66.9261	132.835	-74.5038	44.4111	-159.969	170.851	-142.223	122.285	-139.332	71.9274
24	6	-266.961	0.694667	3.53175	15.9687	56.859	-90.355	-172.343	-72.0634	135.705	82.0866	31.8675	64.8528	40.522	-94.853	128.663	-128.246	-20.5771	-155.937	187.199	-175.657	122.934	-26.7561	-36.6555	-90.3391	177.117	-63.3301	145.348	-66.9261	132.835	-74.5038	44.4111	-159.969	170.851	-142.223	122.285	-139.332	71.9274
25	1	-251.099	0.700679	3.53418	16.4236	57.1182	-89.6952	-170.405	-74.375	135.103	82.035	33.6708	64.6233	41.2591	-95.6144	128.554	-128.642	-20.8115	-155.759	191.372	-179.632	123.479	-27.4719	-36.4479	-90.3391	177.117	-63.3301	145.348	-66.9261	132.835	-74.5038	44.4111	-159.969	170.851	-142.223	122.285	-139.332	71.9274
25	2	-257.578	0.700264	3.5431	16.5414	56.5843	-89.8238	-171.492	-73.2002	135.057	82.1162	33.307	64.3837	41.9041	-96.7238	128.432	-128.513	-20.5014	-156.101	189.779	-178.009	123.47	-27.1173	-36.5168	-89.0398	181.617	-68.3301	145.381	-66.4081	131.951	-74.5038	44.4111	-159.969	170.851	-142.223	122.285	-139.332	71.9274
25	3	-255.412	0.712891	3.534	16.5585	56.4176	-89.824	-171.492	-73.1997	135.057	82.1157	33.3069	64.3837	41.9041	-96.7238	128.432	-128.513	-20.5014	-157.703	185.261	-173.009	122.025	-25.3804	-36.6819	-88.8648	181.281	-68.1294	144.343	-65.5201	132	-74.2543	45.6888	-161.463	173.687	-144.761	122.507	-139.332	71.9274
25	4	-255.37	0.711258	3.52972	16.6039	56.1233	-89.824	-171.492	-73.1997	135.057	82.1157	33.3069	64.3837	41.9041	-96.7238	128.432	-128.513	-20.5014	-157.702	185.255	-173.003	122.01	-25.3693	-36.6814	-88.4387	182.846	-69.7912	145.074	-65.9073	131.776	-74.2115	42.127	-158.613	168.687	-139.867	122.702	-139.332	71.9274
25	5	-257.339	0.711136	3.53117	16.2129	55.9023	-89.824	-171.492	-73.1997	135.057	82.1157	33.3069	64.3837	41.9041	-96.7238	128.432	-128.513	-20.5014	-160.023	180.939	-168.003	123.582	-25.6803	-36.6217	-88.4763	182.676	-69.5795	145.162	-66.0244	131.784	-74.2131	42.1422	-158.629	168.693	-139.867	122.708	-139.362	71.8986
25	6	-257.339	0.711136	3.53117	16.2129	55.9023	-89.824	-171.492	-73.1997	135.057	82.1157	33.3069	64.3837	41.9041	-96.7238	128.432	-128.513	-20.5014	-160.023	180.939	-168.003	123.582	-25.6803	-36.6217	-88.4763	182.676	-69.5795	145.162	-66.0244	131.784	-74.2131	42.1422	-158.629	168.693	-139.867	122.708	-139.362	71.8986
26	1	-259.353	0.708879	3.53161	16.1293	55.7888	-89.7066	-170.429	-74.3223	135.152	81.9489	33.6846	64.2607	42.267	-97.3033	128.332	-128.423	-20.358	-161.471	178.659	-165.239	124.512	-25.8852	-36.5597	-88.4763	182.676	-69.5795	145.162	-66.0244	131.784	-74.2131	42.1422	-158.629	168.693	-139.867	122.708	-139.362	71.8986
26	2	-263.62	0.706614	3.54283	16.556	55.4794	-89.8154	-171.342	-73.3344	135.115	82.0143	33.3785	64.0571	42.8188	-98.2534	128.219	-128.304	-20.0912	-160.739	179.701	-166.532	123.979	-25.6879	-36.6044	-87.1777	187.228	-74.5795	145.769	-66.1416	130.857	-74.2131	42.1422	-158.629	168.693	-139.867	122.708	-139.362	71.8986
26	3	-260.355	0.713232	3.53858	17.0903	55.75	-89.8154	-171.342	-73.3344	135.115	82.0143	33.3785	64.0571	42.8188	-98.2534	128.219	-128.304	-20.0912	-158.139	183.911	-171.532	121.105	-24.5538	-36.7507	-87.0723	187.057	-74.4857	145.159	-65.6164	130.881	-74.0712	42.7116	-159.332	170.075	-141.091	122.832	-139.362	71.8986
26	4	-259.487	0.712631	3.53325	17.2768	55.5254	-89.8154	-171.342	-73.3344	135.115	82.0143	33.3785	64.0571	42.8188	-98.2534	128.219	-128.304	-20.0912	-158.173	183.739	-171.343	120.965	-24.4237	-36.7437	-86.6679	188.588	-76.0858	146.158	-66.2691	130.672	-74.053	39.2047	-156.586	165.075	-136.187	123.047	-139.362	71.8986
26	5	-257.784	0.723507	3.51502	16.9225	55.5252	-89.8514	-171.61	-73.1095	135.092	82.0772	33.3094	64.1961	42.8888	-98.211	128.865	-129.133	-20.0867	-160.678	178.973	-166.438	122.474	-24.5647	-36.7084	-85.9583	186.969	-75.1506	147.117	-66.8765	129.867	-74.0451	39.3334	-156.793	165.103	-136.178	123.227	-139.508	71.8837
26	6	-257.784	0.723507	3.51502	16.9225	55.5252	-89.8514	-171.61	-73.1095	135.092	82.0772	33.3094	64.1961	42.8888	-98.211	128.865	-129.133	-20.0867	-160.678	178.973	-166.438	122.474	-24.5647	-36.7084	-85.9583	186.969	-75.1506	147.117	-66.8765	129.867	-74.0451	39.3334	-156.793	165.103	-136.178	123.227	-139.508	71.8837
27	1	-258.931	0.72183	3.51318	16.9037	55.5459	-89.7058	-170.425	-74.3256	135.151	81.9496	33.6857	64.1225	43.1168	-98.5888	128.847	-129.121	-19.9825	-161.116	178.405	-165.71	122.779	-24.6828	-36.6787	-86.1278	186.325	-74.4573	146.974	-66.7892	129.991	-74.0451	39.3334	-156.793	165.103	-136.178	123.227	-139.508	71.8837
27	2	-261.89	0.722301	3.52637	17.0084	55.6316	-89.7731	-170.993	-73.7104	135.128	81.9906	33.4952	63.9946	43.4641	-99.188	128.769	-129.037	-19.8125	-160.888	178.722	-166.106	122.615	-24.6229	-36.6923	-85.802	187.498	-75.7336	147.22	-66.9239	129.75	-74.0214	41.9513	-159.12	170.103	-140.88	123.193	-139.508	71.8837
27	3	-258.188	0.730939	3.51984	17.5904	55.9005	-89.7731	-170.993	-73.7104	135.128	81.9906	33.4952	63.9946	43.4641	-99.188	128.769	-129.037	-19.8125	-158.188	182.904	-171.106	119.301	-23.2145	-36.8615	-85.6508	187.229	-75.5734	146.303	-66.1402	129.789	-73.8646	42.6637	-159.97	171.75	-142.346	123.328	-139.508	71.8837
27	4	-263.485	0.737165	3.50994	17.8887	55.7167	-89.7731	-170.993	-73.7104	135.128	81.9906	33.4952	63.6191	45.4529	-101.823	128.083	-127.983	-19.2576	-158.252	182.701	-170.879	119.214	-23.1142	-36.856	-85.5646	187.561	-75.9202	146.51	-66.2739	129.746	-73.8319	39.1446	-157.199	166.75	-137.441	123.54	-139.508	71.8837
27	5	-264.511	0.738332	3.51172	17.6609	56.3177	-89.7731	-170.993	-73.7104	135.128	81.9906	33.4952	63.6191	45.4529	-101.823	128.083	-127.983	-19.2576	-158.252	182.701	-170.879	119.214	-23.1142	-36.856	-86.3451	183.585	-70.9202	148.679	-69.0495	129.816	-73.8676	39.4371	-157.5	166.841	-137.427	123.658	-139.922	71.4869
27	6	-264.511	0.738332	3.51172	17.6609	56.3177	-89.7731	-170.993	-73.7104	135.128	81.9906	33.4952	63.6191	45.4529	-101.823	128.083	-127.983	-19.2576	-158.252	182.701	-170.879	119.214	-23.1142	-36.856	-86.3451	183.585	-70.9202	148.679	-69.0495	129.816	-73.8676	39.4371	-157.5	166.841	-137.427	123.658	-139.922	71.4869
28	1	-265.796	0.7373	3.5113	17.5003	56.2172	-89.7086	-170.439	-74.3126	135.156	81.944	33.6829	63.5644	45.6056	-102.084	128.043	-127.94	-19.1844	-159.641	180.211	-167.953	120.035	-23.2041	-36.8332	-86.4586	183.178	-70.4747	148.616	-69.0281	129.899	-73.8676	39.4371	-157.5	166.841	-137.427	123.658	-139.922	71.4869
28	2	-268.005	0.738196	3.52458	17.6606	56.2867	-89.7777	-171.014	-73.6868	135.136	81.9813	33.4883	63.4324	45.9671	-102.713	127.954	-127.846	-19.0043	-159.303	180.724	-168.579	119.81	-23.1398	-36.8479	-86.0225	184.727	-72.1723	148.825	-69.0732	129.584	-73.8612	42.1539	-159.904	171.841	-142.141	123.614	-139.922	71.4869
28	3	-264.873	0.743382	3.52135	18.164	56.5591	-89.7777	-171.014	-73.6868	135.136	81.9813	33.4883	63.4324	45.9671	-102.713	127.954	-127.846	-19.0043	-156.779	184.957	-173.579	117.298	-22.276	-36.9549	-85.9376	184.522	-72.0322	148.24	-68.5814	129.618	-73.7732	42.634	-160.453	172.887	-143.08	123.689	-139.922	71.4869
28	4	-269.157	0.748524	3.51239	18.4435	56.3734	-89.7777	-171.014	-73.6868	135.136	81.9813	33.4883	63.0949	47.7553	-105.124	127.277	-126.834	-18.4669	-156.749	184.998	-173.629	117.256	-22.255	-36.9541	-85.8228	184.952	-72.4896	148.448	-68.697	129.559	-73.7311	39.1035	-157.649	167.887	-138.178	123.895	-139.922	71.4869
28	5	-269.916	0.749593	3.51418	18.2908	56.9951	-89.7777	-171.014	-73.6868	135.136	81.9813	33.4883	63.0949	47.7553	-105.124	127.277	-126.834	-18.4669	-156.749	184.998	-173.629	117.256	-22.255	-36.9541	-86.6092	180.963	-67.4896	150.682	-71.5261	129.625	-73.7627	39.3683	-157.921	167.973	-138.17	124.001	-140.318	71.1138
28	6	-269.916	0.749593	3.51418	18.2908	56.9951	-89.7777	-171.014	-73.6868	135.136	81.9813	33.4883	63.0949	47.7553	-105.124	127.277	-126.834	-18.4669	-156.749	184.998	-173.629	117.256	-22.255	-36.9541	-86.6092	180.963	-67.4896	150.682	-71.5261	129.625	-73.7627	39.3683	-157.921	167.973	-138.17	124.001	-140.318	71.1138
29	1	-270.571	0.748433	3.51413	18.4347	57.0602	-89.7086	-170.438	-74.3129	135.156	81.9441	33.6829	62.9955	48.0332	-105.606	127.203	-126.756	-18.3287	-156.296	185.981	-174.74	117.026	-22.2936	-36.9458	-86.6092	180.963	-67.4896	150.682	-71.5261	129.625	-73.7627	39.3683	-157.921	167.973	-138.17	124.001	-140.318	71.1138
29	2	-274.501	0.748234	3.5232	18.3678	56.567	-89.8147	-171.308	-73.3605	135.131	81.994	33.3855	62.7896	48.6049	-106.604	127.052	-126.598	-18.0412	-158.176	181.481	-169.74	117.89	-21.965	-37.0154	-85.7689	183.936	-70.7629	150.93	-71.4351	129.033	-73.7627	39.3683	-157.921	167.973	-138.17	124.001	-140.318	71.1138
29	3	-271.705	0.752076	3.52106	18.8215	56.8333	-89.8148	-171.309	-73.3603	135.131	81.9938	33.3855	62.7896	48.6049	-106.604	127.052	-126.598	-18.0412	-155.717	185.733	-174.74	115.682	-21.3115	-37.0952	-85.7142	183.757	-70.6284	150.486	-71.0689	129.064	-73.6801	39.6545	-158.285	168.715	-138.823	124.07	-140.318	71.1138
29	4	-274.778	0.759291	3.51088	19.2652	56.6861	-89.8148	-171.309	-73.3603	135.131	81.9938	33.3855	62.4057	50.655	-109.41	126.208	-125.368	-17.387	-155.683	185.78	-174.796	115.635	-21.2879	-37.0943	-85.5324	184.433	-71.3535	150.771	-71.2088	128.972	-73.6759	36.2127	-155.609	163.715	-133.914	124.295	-140.318	71.1138
29	5	-276.561	0.75941	3.51207	18.8977	56.4567	-89.8148	-171.309	-73.3603	135.131	81.9938	33.3855	62.4057	50.655	-109.41	126.208	-125.368	-17.387	-157.988	181.457	-169.796	117.126	-21.5251	-37.0572	-85.5664	184.26	-71.1367	150.876	-71.3404	128.974	-73.678	36.2296	-155.626	163.72	-133.913	124.301	-140.35	71.0791
29	6	-276.561	0.75941	3.51207	18.8977	56.4567	-89.8148	-171.309	-73.3603	135.131	81.9938	33.3855	62.4057	50.655	-109.41	126.208	-125.368	-17.387	-157.988	181.457	-169.796	117.126	-21.5251	-37.0572	-85.5664	184.26	-71.1367	150.876	-71.3404	128.974	-73.678	36.2296	-155.626	163.72	-133.913	124.301	-140.35	71.0791
30	1	-277.583	0.757903	3.51058	18.8228	56.4267	-89.7075	-170.433	-74.318	135.154	81.9465	33.6839	62.3212	50.8962	-109.829	126.138	-125.295	-17.2663	-158.95	179.89	-167.914	117.722	-21.6445	-37.0294	-85.7398	183.638	-70.457	150.777	-71.3071	129.1	-73.678	36.2296	-155.626	163.72	-133.913	124.301	-140.35	71.0791
30	2	-279.127	0.755844	3.52168	19.2714	56.1538	-89.8063	-171.229	-73.4411	135.136	81.9848	33.4084	62.1209	51.4645	-110.824	125.977	-125.129	-16.979	-158.196	180.998	-169.278	117.221	-21.494	-37.0634	-84.4591	188.205	-75.457	151.426	-71.464	128.177	-73.678	36.2296	-155.626	163.72	-133.913	124.301	-140.35	71.0791
30	3	-276.218	0.760609	3.51841	19.7164	56.4119	-89.8063	-171.229	-73.4411	135.136	81.9848	33.4084	62.1209	51.4645	-110.824	125.977	-125.129	-16.979	-155.687	185.235	-174.278	114.782	-20.6892	-37.1601	-84.3877	187.999	-75.3063	150.864	-70.9969	128.212	-73.5622	36.4827	-155.999	164.541	-134.62	124.396	-140.35	71.0791
30	4	-278.046	0.770421	3.5068	20.3466	56.3459	-89.8063	-171.229	-73.4411	135.136	81.9848	33.4084	61.6886	53.8692	-114.125	124.993	-123.7	-16.2037	-155.568	185.418	-174.494	114.641	-20.626	-37.1575	-84.2042	188.697	-76.0475	151.239	-71.2197	128.12	-73.596	33.14	-153.456	159.541	-129.705	124.635	-140.35	71.0791
30	5	-279.36	0.773249	3.50853	20.1725	57.0107	-89.8063	-171.229	-73.4411	135.136	81.9848	33.4084	61.6886	53.8692	-114.125	124.993	-123.7	-16.2037	-155.568	185.418	-174.494	114.641	-20.626	-37.1575	-84.9549	184.764	-71.0475	153.847	-74.4716	128.131	-73.6761	33.7613	-154.066	159.747	-129.7	124.8	-140.77	70.5168
30	6	-279.36	0.773249	3.50853	20.1725	57.0107	-89.8063	-171.229	-73.4411	135.136	81.9848	33.4084	61.6886	53.8692	-114.125	124.993	-123.7	-16.2037	-155.568	185.418	-174.494	114.641	-20.626	-37.1575	-84.9549	184.764	-71.0475	153.847	-74.4716	128.131	-73.6761	33.7613	-154.066	159.747	-129.7	124.8	-140.77	70.5168
31	1	-279.604	0.772133	3.50666	20.2828	57.1299	-89.7079	-170.435	-74.3164	135.155	81.9458	33.6835	61.5883	54.1646	-114.637	124.901	-123.606	-16.0565	-155.168	186.327	-175.513	114.449	-20.6787	-37.1454	-85.1523	184.053	-70.2713	153.727	-74.4277	128.274	-73.6761	33.7613	-154.066	159.747	-129.7	124.8	-140.77	70.5168
31	2	-281.696	0.771698	3.51804	20.3679	56.6304	-89.8254	-171.361	-73.2865	135.142	81.9802	33.3578	61.3116	54.9733	-116.052	124.658	-123.358	-15.6475	-156.969	181.788	-170.513	115.218	-20.2634	-37.2359	-84.1226	187.734	-74.2998	154.273	-74.5686	127.533	-73.6761	33.7613	-154.066	159.747	-129.7	124.8	-140.77	70.5168
31	3	-279.177	0.775009	3.51604	20.7683	56.8859	-89.8254	-171.361	-73.2865	135.142	81.9802	33.3578	61.3116	54.9733	-116.052	124.658	-123.358	-15.6475	-154.531	186.046	-175.513	113.112	-19.6885	-37.302	-84.0781	187.55	-74.1524	153.834	-74.2109	127.567	-73.5897	33.8801	-154.279	160.259	-130.132	124.869	-140.77	70.5168
31	4	-279.163	0.786809	3.50362	21.5455	56.8688	-89.8254	-171.361	-73.2865	135.142	81.9802	33.3578	60.8516	57.6086	-119.715	123.501	-121.721	-14.7565	-154.423	186.209	-175.705	112.98	-19.6275	-37.2995	-83.8304	188.482	-75.1521	154.281	-74.4548	127.443	-73.6779	30.6772	-151.879	155.259	-125.218	125.109	-140.77	70.5168
31	5	-280.56	0.791231	3.50511	21.408	57.063	-89.8254	-171.361	-73.2865	135.142	81.9802	33.3578	60.8516	57.6086	-119.715	123.501	-121.721	-14.7565	-154.423	186.209	-175.705	112.98	-19.6275	-37.2995	-84.606	184.585	-70.1521	157.385	-78.2989	127.473	-73.8051	31.7275	-152.883	155.673	-125.295	125.265	-141.107	69.7812
31	6	-280.56	0.791231	3.50511	21.408	57.063	-89.8254	-171.361	-73.2865	135.142	81.9802	33.3578	60.8516	57.6086	-119.715	123.501	-121.721	-14.7565	-154.423	186.209	-175.705	112.98	-19.6275	-37.2995	-84.606	184.585	-70.1521	157.385	-78.2989	127.473	-73.8051	31.7275	-152.883	155.673	-125.295	125.265	-141.107	69.7812
32	1	-281.075	0.789291	3.50502	21.6097	57.1579	-89.7073	-170.432	-74.3192	135.154	81.9471	33.684	60.7046	58.0596	-120.495	123.355	-121.573	-14.5326	-153.933	187.438	-177.06	112.769	-19.7374	-37.274	-84.606	184.585	-70.1521	157.385	-78.2989	127.473	-73.8051	31.7275	-152.883	155.673	-125.295	125.265	-141.107	69.7812
32	2	-280.393	0.788038	3.51716	21.9599	56.5597	-89.7735	-170.939	-73.7492	135.152	81.959	33.5022	60.2768	59.3675	-122.773	122.941	-121.155	-13.8769	-155.027	184.199	-173.579	113.14	-19.3019	-37.3696	-83.3293	189.158	-75.1521	158.108	-78.5082	126.555	-73.8051	31.7275	-152.883	155.673	-125.295	125.265	-141.107	69.7812
32	3	-280.94	0.788758	3.51813	21.718	56.341	-89.7735	-170.939	-73.7492	135.152	81.959	33.5022	60.2768	59.3675	-122.773	122.941	-121.155	-13.8769	-157.215	179.865	-168.579	114.089	-19.1013	-37.3988	-83.3196	189.095	-75.0987	157.974	-78.4009	126.567	-73.7788	31.7483	-152.933	155.807	-125.406	125.286	-141.107	69.7812
32	4	-276.593	0.799979	3.50581	22.5495	56.178	-89.7735	-170.939	-73.7492	135.152	81.959	33.5022	59.923	61.5108	-125.779	121.953	-119.788	-13.1279	-157.372	179.398	-168.053	113.894	-18.8614	-37.3925	-82.9186	190.602	-76.7225	158.691	-78.786	126.368	-73.9328	28.7201	-150.692	150.807	-120.498	125.516	-141.107	69.7812
32	5	-276.967	0.802002	3.50611	22.6763	56.4016	-89.7735	-170.939	-73.7492	135.152	81.959	33.5022	59.923	61.5108	-125.779	121.953	-119.788	-13.1279	-155.191	183.686	-173.053	113.378	-19.5513	-37.3387	-83.0109	190.196	-76.185	159.175	-79.3847	126.382	-73.9599	28.9974	-150.947	150.953	-120.562	125.506	-141.091	69.5905
32	6	-276.967	0.802002	3.50611	22.6763	56.4016	-89.7735	-170.939	-73.7492	135.152	81.959	33.5022	59.923	61.5108	-125.779	121.953	-119.788	-13.1279	-155.191	183.686	-173.053	113.378	-19.5513	-37.3387	-83.0109	190.196	-76.185	159.175	-79.3847	126.382	-73.9599	28.9974	-150.947	150.953	-120.562	125.506	-141.091	69.5905
33	1	-276.093	0.833222	3.48483	23.7476	56.6809	-90.3025	-175.84	-69.1517	134.652	82.6971	32.4536	59.1172	66.835	-135.044	123.562	-121.136	-9.73017	-157.579	183.135	-173.09	116.814	-17.5024	-37.9799	-84.5895	186.335	-72.0862	161.495	-82.3767	127.932	-74.2799	28.7504	-149.334	142.754	-113.933	121.102	-137.378	70.3369
33	2	-274.284	0.832638	3.48897	24.1575	56.8755	-90.3113	-175.901	-69.083	134.655	82.6941	32.4323	59.0231	67.1794	-135.627	123.438	-121.009	-9.56574	-155.241	187.405	-178.09	115.556	-17.494	-37.9755	-84.3629	187.143	-72.9653	161.669	-82.4654	127.767	-74.2799	28.7504	-149.334	142.754	-113.933	121.102	-137.378	70.3369
33	3	-272.158	0.839576	3.4821	24.0115	56.7675	-90.3113	-175.901	-69.083	134.655	82.6941	32.4323	59.0231	67.1794	-135.627	123.438	-121.009	-9.56574	-157.049	182.956	-173.09	114.712	-16.0708	-38.149	-84.3221	186.718	-72.5926	160.863	-81.8288	127.853	-73.9604	28.7046	-149.684	143.969	-114.895	121.365	-137.378	70.3369
33	4	-270.502	0.8417	3.48066	24.0216	56.4913	-90.3113	-175.901	-69.083	134.655	82.6941	32.4323	59.0172	67.2239	-135.69	123.42	-120.984	-9.55033	-159.138	178.612	-168.09	115.219	-15.5063	-38.1591	-84.1643	187.296	-73.2158	161.124	-81.96	127.774	-74.0428	28.0522	-149.231	142.716	-113.666	121.419	-137.378	70.3369
33	5	-271.171	0.842575	3.48505	23.827	56.2559	-90.3113	-175.901	-69.083	134.655	82.6941	32.4323	59.0172	67.2239	-135.69	123.42	-120.984	-9.55033	-161.111	174.244	-163.09	116.516	-15.6197	-38.3101	-84.1813	187.419	-73.3587	161.236	-82.1233	127.821	-74.0289	28.2721	-149.412	143.002	-113.904	121.227	-137.018	70.2731
33	6	-271.171	0.842575	3.48505	23.827	56.2559	-90.3113	-175.901	-69.083	134.655	82.6941	32.4323	59.0172	67.2239	-135.69	123.42	-120.984	-9.55033	-161.111	174.244	-163.09	116.516	-15.6197	-38.3101	-84.1813	187.419	-73.3587	161.236	-82.1233	127.821	-74.0289	28.2721	-149.412	143.002	-113.904	121.227	-137.018	70.2731
34	1	-287.922	0.825943	3.48421	23.9556	56.328	-89.7278	-170.901	-73.8628	134.948	82.1791	33.5745	59.0089	67.2851	-135.79	123.428	-120.988	-9.5173	-160.596	175.096	-163.923	116.026	-15.9164	-38.2085	-84.1813	187.419	-73.3587	161.236	-82.1233	127.821	-74.0289	28.2721	-149.412	143.002	-113.904	121.227	-137.018	70.2731
34	2	-289.331	0.822628	3.50279	23.9679	56.1726	-89.7687	-171.206	-73.5116	134.952	82.1786	33.4626	58.7531	68.2339	-137.392	123.093	-120.641	-9.06471	-160.468	175.235	-164.11	115.933	-15.8737	-38.218	-83.7294	189.037	-75.1152	161.616	-82.3355	127.49	-73.7035	29.6023	-150.842	148.002	-118.423	121.375	-137.018	70.2731
34	3	-282.958	0.837738	3.48622	24.4028	56.7179	-89.7708	-171.209	-73.5055	134.957	82.1719	33.4621	58.7531	68.2339	-137.392	123.093	-120.641	-9.06471	-157.622	178.966	-168.692	110.933	-13.2786	-38.5079	-83.6322	188.132	-74.3256	159.815	-80.9055	127.674	-73.1306	29.7	-151.615	150.43	-120.381	121.834	-137.018	70.2731
34	4	-279.658	0.840884	3.47863	25.0178	56.2373	-89.7708	-171.209	-73.5055	134.957	82.1719	33.4621	58.7531	68.2339	-137.392	123.093	-120.641	-9.06471	-157.654	178.867	-168.58	110.884	-13.2206	-38.5063	-82.6023	191.89	-78.3678	161.617	-81.8608	127.157	-73.3718	26.8666	-149.562	145.43	-115.478	122.044	-137.018	70.2731
34	5	-279.713	0.852592	3.47764	24.8573	56.1685	-89.7708	-171.209	-73.5055	134.957	82.1719	33.4621	58.7531	68.2339	-137.392	123.093	-120.641	-9.06471	-157.654	178.867	-168.58	110.884	-13.2206	-38.5063	-83.2369	190.518	-76.3565	165.547	-86.8608	127.569	-73.5738	30.4535	-152.716	148.127	-117.19	121.002	-135.623	68.9328
34	6	-279.713	0.852592	3.47764	24.8573	56.1685	-89.7708	-171.209	-73.5055	134.957	82.1719	33.4621	58.7531	68.2339	-137.392	123.093	-120.641	-9.06471	-157.654	178.867	-168.58	110.884	-13.2206	-38.5063	-83.2369	190.518	-76.3565	165.547	-86.8608	127.569	-73.5738	30.4535	-152.716	148.127	-117.19	121.002	-135.623	68.9328
35	1	-280.449	0.850446	3.47616	24.8624	56.2317	-89.7081	-170.436	-74.3153	135.155	81.9456	33.6835	58.7142	68.4435	-137.716	123.044	-120.584	-8.97816	-157.867	178.616	-168.241	110.959	-13.2307	-38.4874	-83.3905	189.935	-75.7321	165.399	-86.7601	127.685	-73.5738	30.4535	-152.716	148.127	-117.19	121.002	-135.623	68.9328
35	2	-280.538	0.848412	3.49384	24.9851	56.1391	-89.7368	-170.651	-74.0668	135.157	81.9457	33.6041	58.4404	69.4868	-139.469	122.677	-120.203	-8.48421	-157.599	178.958	-168.679	110.786	-13.1722	-38.5003	-82.9448	191.53	-77.4549	165.86	-87.0565	127.353	-73.296	32.0682	-154.346	153.127	-121.741	121.112	-135.623	68.9328
35	3	-275.241	0.857958	3.48359	25.3815	56.6792	-89.7369	-170.651	-74.0666	135.157	81.9455	33.6041	58.4404	69.4868	-139.469	122.677	-120.203	-8.48421	-154.841	183.124	-173.679	107.047	-11.5202	-38.6793	-82.8964	190.671	-76.6817	164.232	-85.776	127.536	-73.0713	32.2095	-154.729	154.235	-122.658	121.282	-135.623	68.9328
35	4	-273.934	0.861865	3.48113	25.4559	56.4549	-89.7369	-170.651	-74.0666	135.157	81.9455	33.6041	58.3519	70.2181	-140.486	122.392	-119.808	-8.23988	-156.994	178.793	-168.679	107.762	-11.0915	-38.7033	-82.8348	190.892	-76.9194	164.343	-85.8362	127.504	-73.1372	31.3151	-154.055	152.702	-121.159	121.334	-135.623	68.9328
35	5	-275.233	0.862758	3.48129	25.5979	56.6788	-89.7369	-170.651	-74.0666	135.157	81.9455	33.6041	58.3519	70.2181	-140.486	122.392	-119.808	-8.23988	-154.834	183.091	-173.679	107.151	-11.711	-38.6052	-82.8679	190.657	-76.6101	164.579	-86.1102	127.487	-73.1416	31.352	-154.09	152.718	-121.163	121.34	-135.664	68.848
35	6	-275.233	0.862758	3.48129	25.5979	56.6788	-89.7369	-170.651	-74.0666	135.157	81.9455	33.6041	58.3519	70.2181	-140.486	122.392	-119.808	-8.23988	-154.834	183.091	-173.679	107.151	-11.711	-38.6052	-82.8679	190.657	-76.6101	164.579	-86.1102	127.487	-73.1416	31.352	-154.09	152.718	-121.163	121.34	-135.664	68.848
36	1	-275.702	0.862127	3.48199	25.4624	56.5259	-89.7093	-170.442	-74.3095	135.157	81.9426	33.6823	58.3405	70.2638	-140.561	122.376	-119.79	-8.21888	-156.325	180.407	-170.523	107.927	-11.6952	-38.6137	-82.8679	190.657	-76.6101	164.579	-86.1102	127.487	-73.1416	31.352	-154.09	152.718	-121.163	121.34	-135.664	68.848
36	2	-273.002	0.860127	3.49538	26.3268	56.2711	-89.737	-170.646	-74.0726	135.161	81.9413	33.6064	57.9132	71.9585	-143.39	121.786	-119.179	-7.42531	-154.98	182.327	-172.91	107.118	-11.5027	-38.6545	-81.5779	195.298	-81.6101	165.988	-87.0483	126.518	-73.1416	31.352	-154.09	152.718	-121.163	121.34	-135.664	68.848
36	3	-270.874	0.863025	3.4934	26.6377	56.6353	-89.737	-170.646	-74.0726	135.161	81.9413	33.6064	57.9132	71.9585	-143.39	121.786	-119.179	-7.42531	-152.575	186.595	-177.91	105.169	-11.0701	-38.6821	-81.5574	195.024	-81.3649	165.422	-86.5987	126.577	-73.0727	31.3916	-154.203	153.053	-121.439	121.392	-135.664	68.848
36	4	-267.023	0.865224	3.4857	27.3044	56.3108	-89.737	-170.646	-74.0726	135.161	81.9413	33.6064	57.9132	71.9585	-143.39	121.786	-119.179	-7.42531	-152.02	187.513	-178.986	104.572	-10.8267	-38.66	-80.7316	198.035	-84.5831	167.215	-87.6887	126.148	-73.3038	28.5276	-152.049	148.053	-116.552	121.555	-135.664	68.848
36	5	-268.762	0.866624	3.48589	26.9699	56.0133	-89.737	-170.646	-74.0726	135.161	81.9413	33.6064	57.9132	71.9585	-143.39	121.786	-119.179	-7.42531	-154.267	183.16	-173.986	106.156	-11.1818	-38.6642	-80.7492	197.916	-84.4185	167.407	-87.9136	126.139	-73.3116	28.6066	-152.12	148.097	-116.573	121.553	-135.662	68.7574
36	6	-268.762	0.866624	3.48589	26.9699	56.0133	-89.737	-170.646	-74.0726	135.161	81.9413	33.6064	57.9132	71.9585	-143.39	121.786	-119.179	-7.42531	-154.267	183.16	-173.986	106.156	-11.1818	-38.6642	-80.7492	197.916	-84.4185	167.407	-87.9136	126.139	-73.3116	28.6066	-152.12	148.097	-116.573	121.553	-135.662	68.7574
37	1	-269.306	0.865942	3.48699	26.8012	55.8198	-89.7093	-170.442	-74.3095	135.157	81.9426	33.6823	57.9114	71.9659	-143.402	121.783	-119.176	-7.42193	-156.093	179.859	-170.109	107.094	-11.1482	-38.68	-80.7492	197.916	-84.4185	167.407	-87.9136	126.139	-73.3116	28.6066	-152.12	148.097	-116.573	121.553	-135.662	68.7574
37	2	-267.399	0.86489	3.50437	26.9473	55.77	-89.7446	-170.698	-74.0107	135.163	81.9395	33.5864	57.6601	73.007	-145.127	121.424	-118.803	-6.94024	-155.757	180.314	-170.683	106.891	-11.0936	-38.6918	-80.4067	199.189	-85.7701	167.982	-88.3704	125.87	-73.0267	30.1866	-153.716	153.097	-121.118	121.661	-135.662	68.7574
37	3	-262.607	0.871897	3.4966	27.2889	56.2775	-89.7446	-170.698	-74.0107	135.163	81.9395	33.5864	57.6601	73.007	-145.127	121.424	-118.803	-6.94024	-153.124	184.516	-175.683	103.766	-9.8661	-38.8153	-80.3623	198.47	-85.121	166.473	-87.1668	126.027	-72.9035	30.2564	-153.915	153.695	-121.611	121.752	-135.662	68.7574
37	4	-260.353	0.873228	3.49584	27.7117	56.5483	-89.7446	-170.698	-74.0107	135.163	81.9395	33.5864	57.6506	73.0952	-145.249	121.392	-118.758	-6.91094	-150.802	188.82	-180.683	102.257	-9.69722	-38.7536	-80.3037	198.687	-85.3521	166.615	-87.2591	125.996	-72.947	29.6862	-153.483	152.699	-120.639	121.784	-135.662	68.7574
37	5	-262.505	0.874574	3.49545	27.3562	56.2418	-89.7446	-170.698	-74.0107	135.163	81.9395	33.5864	57.6506	73.0952	-145.249	121.392	-118.758	-6.91094	-153.08	184.464	-175.683	103.844	-10.0554	-38.7384	-80.3242	198.482	-85.0772	166.846	-87.5212	125.971	-72.9509	29.7176	-153.512	152.713	-120.643	121.788	-135.701	68.6707
37	6	-262.505	0.874574	3.49545	27.3562	56.2418	-89.7446	-170.698	-74.0107	135.163	81.9395	33.5864	57.6506	73.0952	-145.249	121.392	-118.758	-6.91094	-153.08	184.464	-175.683	103.844	-10.0554	-38.7384	-80.3242	198.482	-85.0772	166.846	-87.5212	125.971	-72.9509	29.7176	-153.512	152.713	-120.643	121.788	-135.701	68.6707
38	1	-263.052	0.874244	3.49428	27.4201	56.4037	-89.7092	-170.442	-74.3098	135.157	81.9427	33.6823	57.6505	73.0956	-145.25	121.392	-118.758	-6.91075	-152.245	186.216	-177.678	103.461	-10.1636	-38.7084	-80.449	198.014	-84.5819	166.629	-87.3468	126.069	-72.9509	29.7176	-153.512	152.713	-120.643	121.788	-135.701	68.6707
38	2	-254.827	0.873953	3.51098	28.034	55.7871	-89.8405	-171.387	-73.2062	135.181	81.9275	33.3278	57.2865	74.6496	-147.811	120.862	-118.207	-6.19742	-153.699	182.302	-173.413	103.986	-9.67026	-38.8333	-79.1862	202.73	-89.5819	168.761	-89.048	125.072	-72.9509	29.7176	-153.512	152.713	-120.643	121.788	-135.701	68.6707
38	3	-252.293	0.877097	3.50846	28.328	56.1764	-89.8405	-171.387	-73.2062	135.181	81.9275	33.3278	57.2865	74.6496	-147.811	120.862	-118.207	-6.19742	-151.283	186.565	-178.413	101.986	-9.2146	-38.8569	-79.165	202.394	-89.2776	168.027	-88.4598	125.146	-72.8966	29.7458	-153.598	152.972	-120.856	121.828	-135.701	68.6707
38	4	-246.706	0.879013	3.50067	29.062	55.939	-89.8405	-171.387	-73.2062	135.181	81.9275	33.3278	57.2865	74.6496	-147.811	120.862	-118.207	-6.19742	-150.44	187.995	-180.085	101.139	-8.89412	-38.8209	-78.4508	205.093	-92.136	169.995	-89.8014	124.765	-73.1249	26.9174	-151.452	147.972	-115.978	121.981	-135.701	68.6707
38	5	-246.572	0.889083	3.50152	29.0629	55.8583	-89.8405	-171.387	-73.2062	135.181	81.9275	33.3278	57.2865	74.6496	-147.811	120.862	-118.207	-6.19742	-150.44	187.995	-180.085	101.139	-8.89412	-38.8209	-78.6766	202.879	-88.9688	174.366	-94.8014	124.473	-73.3024	28.6577	-153.019	148.961	-116.442	121.909	-135.635	67.5719
38	6	-246.572	0.889083	3.50152	29.0629	55.8583	-89.8405	-171.387	-73.2062	135.181	81.9275	33.3278	57.2865	74.6496	-147.811	120.862	-118.207	-6.19742	-150.44	187.995	-180.085	101.139	-8.89412	-38.8209	-78.6766	202.879	-88.9688	174.366	-94.8014	124.473	-73.3024	28.6577	-153.019	148.961	-116.442	121.909	-135.635	67.5719
39	1	-249.87	0.886297	3.50139	29.1751	55.9869	-89.7072	-170.431	-74.3199	135.153	81.9478	33.6837	57.2865	74.6496	-147.811	120.862	-118.207	-6.1974	-149.899	190.127	-182.29	101.038	-9.29832	-38.7185	-78.6766	202.879	-88.9688	174.366	-94.8014	124.473	-73.3024	28.6577	-153.019	148.961	-116.442	121.909	-135.635	67.5719
39	2	-246.427	0.88678	3.51811	29.1587	55.8726	-89.8055	-171.131	-73.5008	135.174	81.9329	33.4202	57.1953	75.0565	-148.477	120.725	-118.064	-6.0127	-149.912	190.015	-182.181	101.033	-9.26878	-38.7256	-78.3635	204.052	-90.2048	175.02	-95.3414	124.221	-73.0195	30.2797	-154.646	153.961	-120.99	122.012	-135.635	67.5719
39	3	-232.889	0.908218	3.50235	29.2775	55.9786	-89.8018	-171.394	-73.2527	134.955	82.1549	33.3821	57.1146	76.2825	-150.197	120.734	-117.952	-5.60181	-151.365	185.631	-177.181	99.1384	-7.46273	-38.5426	-78.6338	203.535	-89.7146	172.38	-93.2164	124.376	-72.897	29.4526	-154.157	154.62	-121.499	122.185	-135.635	67.5719
39	4	-227.157	0.909977	3.4979	29.9412	56.1605	-89.8018	-171.394	-73.2527	134.955	82.1549	33.3821	57.1139	76.2896	-150.206	120.732	-117.948	-5.59942	-148.977	189.927	-182.181	97.2115	-6.95409	-38.4646	-78.3351	204.655	-90.9084	173.16	-93.7366	124.216	-73.0254	27.7458	-152.845	151.606	-118.559	122.27	-135.635	67.5719
39	5	-230.643	0.911879	3.49689	29.5789	55.8259	-89.8018	-171.394	-73.2527	134.955	82.1549	33.3821	57.1139	76.2896	-150.206	120.732	-117.948	-5.59942	-151.233	185.554	-177.181	98.8867	-7.4246	-38.4429	-78.3383	204.476	-90.6575	173.454	-94.0554	124.173	-73.0278	27.7652	-152.862	151.615	-118.562	122.272	-135.669	67.47
39	6	-230.643	0.911879	3.49689	29.5789	55.8259	-89.8018	-171.394	-73.2527	134.955	82.1549	33.3821	57.1139	76.2896	-150.206	120.732	-117.948	-5.59942	-151.233	185.554	-177.181	98.8867	-7.4246	-38.4429	-78.3383	204.476	-90.6575	173.454	-94.0554	124.173	-73.0278	27.7652	-152.862	151.615	-118.562	122.272	-135.669	67.47
40	1	-240.75	0.908869	3.49323	29.5192	56.0469	-89.7073	-170.432	-74.3189	135.153	81.9475	33.6839	57.1138	76.2897	-150.206	120.732	-117.948	-5.5994	-150.763	186.799	-178.533	98.6425	-7.53795	-38.3939	-78.6759	203.161	-89.2797	172.765	-93.4711	124.451	-73.0278	27.7652	-152.862	151.615	-118.562	122.272	-135.669	67.47
40	2	-232.401	0.908391	3.50839	30.0811	55.4754	-89.9098	-171.862	-72.638	135.201	81.909	33.1421	56.9775	76.9259	-151.243	120.524	-117.73	-5.31245	-151.359	184.924	-176.536	98.8235	-7.24706	-38.4677	-77.4205	207.92	-94.2797	175.41	-95.6647	123.434	-73.0278	27.7652	-152.862	151.615	-118.562	122.272	-135.669	67.47
40	3	-230.251	0.910886	3.50761	29.8979	55.2641	-89.9098	-171.862	-72.638	135.201	81.909	33.1421	56.9775	76.926	-151.243	120.524	-117.73	-5.3124	-153.449	180.599	-171.536	99.3131	-6.74576	-38.4815	-77.4629	207.836	-94.1988	174.977	-95.3159	123.459	-73.004	27.6326	-152.786	151.734	-118.655	122.302	-135.669	67.47
40	4	-225.977	0.911157	3.50056	30.6008	54.8639	-89.9098	-171.862	-72.638	135.201	81.909	33.1421	56.9775	76.926	-151.243	120.524	-117.73	-5.3124	-153.638	180.187	-171.062	99.2834	-6.62397	-38.4829	-76.6192	211.07	-97.6333	177.473	-97.0645	122.998	-73.2555	24.9379	-150.732	146.734	-113.783	122.436	-135.669	67.47
40	5	-224.515	0.922884	3.50097	30.6999	54.7332	-89.9098	-171.862	-72.638	135.201	81.909	33.1421	56.9775	76.926	-151.243	120.524	-117.73	-5.3124	-153.638	180.187	-171.062	99.2834	-6.62397	-38.4829	-76.5639	210.212	-96.1046	182.026	-102.065	122.655	-73.5135	27.7279	-153.194	148.519	-114.76	122.084	-135.245	66.1752
40	6	-224.515	0.922884	3.50097	30.6999	54.7332	-89.9098	-171.862	-72.638	135.201	81.909	33.1421	56.9775	76.926	-151.243	120.524	-117.73	-5.3124	-153.638	180.187	-171.062	99.2834	-6.62397	-38.4829	-76.5639	210.212	-96.1046	182.026	-102.065	122.655	-73.5135	27.7279	-153.194	148.519	-114.76	122.084	-135.245	66.1752
41	1	-230.768	0.918582	3.50156	30.5187	54.4992	-89.7044	-170.417	-74.334	135.148	81.955	33.6855	56.9775	76.926	-151.243	120.524	-117.73	-5.3124	-156.417	176.484	-166.37	100.867	-6.97759	-38.4008	-76.5639	210.212	-96.1046	182.026	-102.065	122.655	-73.5135	27.7279	-153.194	148.519	-114.76	122.084	-135.245	66.1752
41	2	-227.151	0.919296	3.51834	30.5119	54.3637	-89.818	-171.216	-73.3939	135.177	81.9319	33.3823	56.9305	77.1495	-151.606	120.451	-117.655	-5.21208	-156.387	176.515	-166.413	100.847	-6.96898	-38.4029	-76.2358	211.461	-97.4072	182.922	-102.83	122.383	-73.2138	29.2995	-154.783	153.519	-119.3	122.192	-135.245	66.1752
41	3	-202.145	0.948689	3.49988	31.2947	55.2363	-89.818	-171.216	-73.3939	135.177	81.9319	33.3823	56.7593	80.0494	-155.72	120.479	-117.407	-4.20057	-153.293	180.791	-171.413	96.2089	-5.10096	-38.1262	-76.704	210.449	-96.3531	179.191	-99.848	122.681	-72.9828	28.1334	-154.125	154.828	-120.35	122.469	-135.245	66.1752
41	4	-197.808	0.948249	3.49261	31.9056	54.8285	-89.818	-171.216	-73.3939	135.177	81.9319	33.3823	56.7593	80.0494	-155.72	120.479	-117.407	-4.20057	-154.063	179.168	-169.541	96.1854	-4.68761	-38.1329	-75.9759	213.242	-99.3254	181.369	-101.382	122.276	-73.2009	25.3753	-151.978	149.828	-115.48	122.589	-135.245	66.1752
41	5	-200.119	0.949598	3.49282	32.0473	55.0548	-89.818	-171.216	-73.3939	135.177	81.9319	33.3823	56.7593	80.0494	-155.72	120.479	-117.407	-4.20057	-151.84	183.447	-174.541	95.5444	-5.32061	-38.0376	-75.9615	213.171	-99.2131	181.608	-101.629	122.237	-73.2031	25.3935	-151.994	149.837	-115.485	122.589	-135.259	66.098
41	6	-200.119	0.949598	3.49282	32.0473	55.0548	-89.818	-171.216	-73.3939	135.177	81.9319	33.3823	56.7593	80.0494	-155.72	120.479	-117.407	-4.20057	-151.84	183.447	-174.541	95.5444	-5.32061	-38.0376	-75.9615	213.171	-99.2131	181.608	-101.629	122.237	-73.2031	25.3935	-151.994	149.837	-115.485	122.589	-135.259	66.098
42	1	-165.858	1.00316	3.41771	32.5987	54.9225	-90.0397	-172.883	-72.1791	134.818	82.5967	33.0474	57.2798	83.0074	-159.619	123.483	-120.735	-2.88853	-154.631	179.168	-170.326	96.8722	-5.14769	-38.081	-74.7458	213.928	-100.66	183.597	-102.748	121.007	-73.1116	26.4324	-153.817	150.331	-115.793	124.791	-137.118	66.2426
42	2	-134.741	0.997663	3.46443	33.7791	54.6493	-90.2423	-174.328	-70.4865	134.895	82.5265	32.5113	56.9046	85.1539	-163.07	122.837	-120.026	-1.91874	-154.312	179.564	-170.838	96.6818	-5.09241	-38.0927	-73.5226	218.748	-105.66	187.368	-106.017	119.965	-73.1116	26.4324	-153.817	150.331	-115.793	124.791	-137.118	66.2426
42	3	-124.447	1.00793	3.45587	34.0021	55.1432	-90.2423	-174.328	-70.4865	134.895	82.5265	32.5113	56.9046	85.1539	-163.07	122.837	-120.026	-1.91874	-151.53	183.852	-175.838	93.3548	-3.99275	-37.8932	-73.781	218.124	-104.992	185.351	-104.395	120.142	-72.9558	25.832	-153.497	151.117	-116.422	124.95	-137.118	66.2426
42	4	-122.856	1.00604	3.44927	34.8306	54.7846	-90.2423	-174.328	-70.4865	134.895	82.5265	32.5113	56.9046	85.1539	-163.07	122.837	-120.026	-1.91874	-151.526	183.856	-175.842	93.3517	-3.99328	-37.893	-72.8887	221.798	-108.87	188.632	-106.883	119.648	-73.2745	23.46	-151.673	146.117	-111.581	125.038	-137.118	66.2426
42	5	-111.039	1.01645	3.45019	34.8294	54.7089	-90.2423	-174.328	-70.4865	134.895	82.5265	32.5113	56.9046	85.1539	-163.07	122.837	-120.026	-1.91874	-151.526	183.856	-175.842	93.3517	-3.99328	-37.893	-72.7187	222.636	-109.597	191.476	-109.903	119.559	-73.4644	28.46	-155.905	150.763	-114.944	123.073	-135.169	64.924
42	6	-111.039	1.01645	3.45019	34.8294	54.7089	-90.2423	-174.328	-70.4865	134.895	82.5265	32.5113	56.9046	85.1539	-163.07	122.837	-120.026	-1.91874	-151.526	183.856	-175.842	93.3517	-3.99328	-37.893	-72.7187	222.636	-109.597	191.476	-109.903	119.559	-73.4644	28.46	-155.905	150.763	-114.944	123.073	-135.169	64.924
43	1	-126.269	1.01874	3.42863	35.4333	54.5785	-90.2784	-174.95	-70.0059	134.807	82.688	32.4189	56.838	86.8794	-165.74	123.082	-120.189	-0.864784	-154.456	181.359	-173.619	95.306	-3.36625	-38.0359	-71.6129	223.384	-110.97	195.432	-113.366	118.935	-73.2389	29.9316	-157.986	151.051	-114.923	124.448	-136.363	64.934
43	2	-115.068	1.01702	3.44227	36.5288	54.3777	-90.5609	-176.889	-67.7458	134.951	82.546	31.715	56.838	86.8794	-165.74	123.082	-120.189	-0.864784	-152.197	184.744	-177.775	94.1206	-3.25714	-38.0461	-70.3822	228.211	-115.97	200.42	-117.745	117.875	-73.2389	29.9316	-157.986	151.051	-114.923	124.448	-136.363	64.934
43	3	-112.814	1.01933	3.44153	36.2923	54.1812	-90.5609	-176.889	-67.7458	134.951	82.546	31.715	56.838	86.8794	-165.74	123.082	-120.189	-0.864784	-154.297	180.426	-172.775	94.5288	-2.65228	-38.0972	-70.5196	227.835	-115.561	199.543	-117.024	117.975	-73.204	29.7949	-157.909	151.242	-115.08	124.483	-136.363	64.934
43	4	-107.012	1.01713	3.43613	37.3887	53.7514	-90.5609	-176.889	-67.7458	134.951	82.546	31.715	56.838	86.8794	-165.74	123.082	-120.189	-0.864784	-154.892	179.202	-171.36	94.5231	-2.33384	-38.1129	-69.436	232.118	-120.098	204.543	-121.086	117.278	-73.542	27.657	-156.21	146.714	-110.717	124.522	-136.363	64.934
43	5	-107.38	1.01935	3.43818	37.8397	53.5917	-90.5609	-176.889	-67.7458	134.951	82.546	31.715	56.838	86.8794	-165.74	123.082	-120.189	-0.864784	-154.892	179.202	-171.36	94.5231	-2.33384	-38.1129	-68.4353	231.721	-119.251	209.543	-125.437	115.91	-73.619	28.156	-156.676	146.883	-110.706	124.663	-136.875	64.2793
43	6	-107.38	1.01935	3.43818	37.8397	53.5917	-90.5609	-176.889	-67.7458	134.951	82.546	31.715	56.838	86.8794	-165.74	123.082	-120.189	-0.864784	-154.892	179.202	-171.36	94.5231	-2.33384	-38.1129	-68.4353	231.721	-119.251	209.543	-125.437	115.91	-73.619	28.156	-156.676	146.883	-110.706	124.663	-136.875	64.2793
44	1	-121.616	1.00687	3.43651	37.8129	53.5394	-89.8784	-171.951	-72.7458	134.93	82.293	33.1746	56.838	86.8794	-165.74	123.082	-120.189	-0.864784	-156.28	178.763	-170.187	95.2469	-2.86313	-37.9177	-68.4353	231.721	-119.251	209.543	-125.437	115.91	-73.619	28.156	-156.676	146.883	-110.706	124.663	-136.875	64.2793
44	2	-118.865	1.00517	3.45228	38.1741	53.3263	-89.9964	-172.795	-71.7458	134.97	82.2543	32.8576	56.838	86.8794	-165.74	123.082	-120.189	-0.864784	-156.237	178.815	-170.255	95.2213	-2.85544	-37.9194	-67.8119	233.925	-121.589	212.592	-128.085	115.397	-73.2343	29.5167	-158.139	151.883	-115.202	124.816	-136.875	64.2793
44	3	-116.165	1.01233	3.44634	37.5581	53.7465	-89.9994	-172.879	-71.6657	134.925	82.3	32.8442	56.838	86.8794	-165.74	123.082	-120.189	-0.864784	-154.941	180.758	-172.518	93.5202	-2.24171	-37.8149	-68.6999	231.282	-118.691	207.592	-123.859	116.075	-73.1387	29.1675	-157.948	152.421	-115.645	124.908	-136.875	64.2793
44	4	-111.724	1.0095	3.44308	38.5661	53.3594	-89.9994	-172.879	-71.6657	134.925	82.3	32.8442	56.838	86.8794	-165.74	123.082	-120.189	-0.864784	-155.77	179.076	-170.572	93.6007	-1.87876	-37.8359	-67.6806	235.043	-122.724	212.592	-128.02	115.373	-73.3535	27.7428	-156.806	149.428	-112.762	124.939	-136.875	64.2793
44	5	-113.614	1.00972	3.44328	38.717	53.5954	-89.9994	-172.879	-71.6657	134.925	82.3	32.8442	56.838	86.8794	-165.74	123.082	-120.189	-0.864784	-153.582	183.366	-175.572	92.9205	-2.46773	-37.7092	-67.6274	235.121	-122.801	212.862	-128.251	115.317	-73.3568	27.7655	-156.827	149.437	-112.763	124.945	-136.914	64.229
44	6	-113.614	1.00972	3.44328	38.717	53.5954	-89.9994	-172.879	-71.6657	134.925	82.3	32.8442	56.838	86.8794	-165.74	123.082	-120.189	-0.864784	-153.582	183.366	-175.572	92.9205	-2.46773	-37.7092	-67.6274	235.121	-122.801	212.862	-128.251	115.317	-73.3568	27.7655	-156.827	149.437	-112.763	124.945	-136.914	64.229
45	1	-116.093	1.01158	3.43627	37.8067	53.7983	-89.9532	-172.499	-72.0761	134.955	82.2514	32.9727	56.838	86.8794	-165.74	123.082	-120.189	-0.864784	-154.29	182.095	-174.21	93.2456	-2.41433	-37.7236	-68.5683	231.847	-119.31	207.862	-123.902	116.082	-73.3568	27.7655	-156.827	149.437	-112.763	124.945	-136.914	64.229
45	2	-111.095	1.00925	3.44298	38.844	53.7021	-90.081	-173.399	-71.013	135.004	82.2032	32.6372	56.838	86.8794	-165.74	123.082	-120.189	-0.864784	-152.525	184.94	-177.641	92.3463	-2.39388	-37.7163	-67.5471	235.555	-123.224	212.862	-128.256	115.232	-73.3568	27.7655	-156.827	149.437	-112.763	124.945	-136.914	64.229
45	3	-109.59	1.01289	3.44134	38.1723	53.6301	-90.081	-173.399	-71.013	135.004	82.2032	32.6372	56.838	86.8794	-165.74	123.082	-120.189	-0.864784	-154.6	180.622	-172.641	92.6508	-1.7365	-37.7559	-68.1675	233.662	-121.156	209.32	-125.248	115.71	-73.3122	27.6006	-156.734	149.667	-112.95	124.987	-136.914	64.229
45	4	-105.836	1.01013	3.43912	39.1549	53.3116	-90.081	-173.399	-71.013	135.004	82.2032	32.6372	56.838	86.8794	-165.74	123.082	-120.189	-0.864784	-155.108	179.591	-171.448	92.6906	-1.504	-37.7703	-67.1926	237.228	-124.981	214.32	-129.455	115.016	-73.487	26.6361	-155.959	147.511	-110.879	125.003	-136.914	64.229
45	5	-107.889	1.0105	3.43945	39.3477	53.539	-90.081	-173.399	-71.013	135.004	82.2032	32.6372	56.838	86.8794	-165.74	123.082	-120.189	-0.864784	-152.873	183.869	-176.448	92.0625	-2.16742	-37.6495	-67.1005	237.473	-125.24	214.838	-129.91	114.936	-73.4927	26.6904	-156.009	147.543	-110.894	125.005	-136.926	64.1664
45	6	-107.889	1.0105	3.43945	39.3477	53.539	-90.081	-173.399	-71.013	135.004	82.2032	32.6372	56.838	86.8794	-165.74	123.082	-120.189	-0.864784	-152.873	183.869	-176.448	92.0625	-2.16742	-37.6495	-67.1005	237.473	-125.24	214.838	-129.91	114.936	-73.4927	26.6904	-156.009	147.543	-110.894	125.005	-136.926	64.1664
46	1	-109.536	1.02379	3.45013	38.6485	53.9681	-90.0433	-173.105	-71.3389	135.014	82.1833	32.7389	56.838	86.8794	-165.74	123.082	-120.189	-0.864784	-150.324	186.483	-179.047	90.7214	-2.56046	-37.5257	-68.0109	234.369	-121.907	209.838	-125.566	115.671	-73.4927	26.6904	-156.009	147.543	-110.894	125.005	-136.926	64.1664
46	2	-104.937	1.02063	3.46232	39.4143	53.6617	-90.1553	-173.881	-70.4253	135.061	82.1353	32.4522	56.838	86.8794	-165.74	123.082	-120.189	-0.864784	-150.404	186.238	-178.785	90.7444	-2.52114	-37.5359	-67.0414	237.866	-125.61	214.838	-129.923	114.869	-73.2569	27.5451	-156.915	150.662	-113.701	125.094	-136.926	64.1664
46	3	-104.532	1.02477	3.45927	38.5684	53.799	-90.1553	-173.882	-70.4247	135.061	82.1356	32.4521	56.838	86.8794	-165.74	123.082	-120.189	-0.864784	-151.203	184.41	-176.673	90.5489	-2.05993	-37.5341	-67.9137	235.09	-122.591	209.838	-125.636	115.553	-73.2019	27.3616	-156.816	150.949	-113.935	125.144	-136.926	64.1664
46	4	-103.44	1.02456	3.46029	38.8698	54.0955	-90.1553	-173.882	-70.4247	135.061	82.1356	32.4521	56.838	86.8794	-165.74	123.082	-120.189	-0.864784	-148.944	188.718	-181.673	89.3421	-2.12929	-37.4582	-67.8519	235.32	-122.836	210.166	-125.913	115.508	-73.2276	27.1959	-156.688	150.578	-113.577	125.149	-136.926	64.1664
46	5	-105.128	1.02481	3.46007	38.6053	53.7798	-90.1553	-173.882	-70.4247	135.061	82.1356	32.4521	56.838	86.8794	-165.74	123.082	-120.189	-0.864784	-151.249	184.382	-176.673	90.6416	-2.18902	-37.4632	-67.8139	235.092	-122.569	210.181	-125.884	115.422	-73.2297	27.2032	-156.695	150.576	-113.571	125.156	-137.024	64.109
46	6	-105.128	1.02481	3.46007	38.6053	53.7798	-90.1553	-173.882	-70.4247	135.061	82.1356	32.4521	56.838	86.8794	-165.74	123.082	-120.189	-0.864784	-151.249	184.382	-176.673	90.6416	-2.18902	-37.4632	-67.8139	235.092	-122.569	210.181	-125.884	115.422	-73.2297	27.2032	-156.695	150.576	-113.571	125.156	-137.024	64.109
47	1	-109.261	1.02525	3.45722	37.8584	54.2404	-90.0732	-173.264	-71.1188	135.067	82.115	32.6677	56.838	86.8794	-165.74	123.082	-120.189	-0.864784	-150.117	186.837	-179.453	90.1498	-2.38463	-37.4018	-68.7605	231.661	-118.94	205.181	-121.521	116.204	-73.2297	27.2032	-156.695	150.576	-113.571	125.156	-137.024	64.109
47	2	-103.153	1.02366	3.47495	38.4321	53.9504	-90.2322	-174.359	-69.8292	135.136	82.0445	32.2637	56.838	86.8794	-165.74	123.082	-120.189	-0.864784	-150.184	186.614	-179.217	90.1668	-2.34569	-37.4118	-67.9011	234.902	-122.336	209.376	-125.188	115.48	-72.8977	28.781	-158.301	155.576	-118.096	125.273	-137.024	64.109
47	3	-98.6828	1.03158	3.46868	37.6504	54.022	-90.2322	-174.359	-69.8292	135.136	82.0445	32.2637	56.838	86.8794	-165.74	123.082	-120.189	-0.864784	-151.866	182.642	-174.63	89.5084	-1.2036	-37.4009	-68.7418	232.354	-119.552	204.376	-120.977	116.125	-72.7835	28.4486	-158.139	156.262	-118.667	125.377	-137.024	64.109
47	4	-97.1932	1.03136	3.46949	37.5926	53.7521	-90.2322	-174.359	-69.8292	135.136	82.0445	32.2637	56.838	86.8794	-165.74	123.082	-120.189	-0.864784	-154.073	178.332	-169.63	90.2565	-0.730739	-37.4687	-68.6895	232.562	-119.773	204.64	-121.197	116.089	-72.8159	28.1324	-157.888	155.637	-118.061	125.387	-137.024	64.109
47	5	-102.923	1.0346	3.47609	37.6289	53.6876	-90.2322	-174.359	-69.8292	135.136	82.0445	32.2637	56.838	86.8794	-165.74	123.082	-120.189	-0.864784	-154.073	178.332	-169.63	90.2565	-0.730739	-37.4687	-67.2169	228.565	-114.773	208.99	-124.173	113.449	-72.8366	28.2303	-157.984	155.642	-118.027	125.447	-138.313	63.1906
47	6	-102.923	1.0346	3.47609	37.6289	53.6876	-90.2322	-174.359	-69.8292	135.136	82.0445	32.2637	56.838	86.8794	-165.74	123.082	-120.189	-0.864784	-154.073	178.332	-169.63	90.2565	-0.730739	-37.4687	-67.2169	228.565	-114.773	208.99	-124.173	113.449	-72.8366	28.2303	-157.984	155.642	-118.027	125.447	-138.313	63.1906
48	1	-109.166	1.03428	3.47079	36.7296	53.9879	-90.0801	-173.247	-71.0921	135.121	82.0429	32.6546	56.838	86.8794	-165.74	123.082	-120.189	-0.864784	-154.746	177.623	-168.664	90.6396	-0.854517	-37.4332	-68.3098	224.776	-110.729	203.99	-119.877	114.336	-72.8366	28.2303	-157.984	155.642	-118.027	125.447	-138.313	63.1906
48	2	-104.868	1.03536	3.48506	36.8867	53.894	-90.1943	-174.033	-70.1671	135.171	81.9922	32.3649	56.838	86.8794	-165.74	123.082	-120.189	-0.864784	-154.716	177.655	-168.706	90.6213	-0.847571	-37.4347	-67.909	226.216	-112.254	205.649	-121.298	114.006	-72.5845	30.177	-159.877	160.642	-122.594	125.529	-138.313	63.1906
48	3	-97.37	1.04767	3.47399	36.5693	54.5056	-90.1943	-174.033	-70.1671	135.171	81.9922	32.3649	56.838	86.8794	-165.74	123.082	-120.189	-0.864784	-152.57	180.683	-172.233	87.3062	0.529634	-37.2714	-68.7922	223.897	-109.643	200.649	-117.223	114.64	-72.4258	29.7919	-159.725	161.832	-123.61	125.677	-138.313	63.1906
48	4	-94.6853	1.04648	3.47264	36.7185	54.185	-90.1943	-174.033	-70.1671	135.171	81.9922	32.3649	56.838	86.8794	-165.74	123.082	-120.189	-0.864784	-154.737	176.374	-167.233	87.7054	1.32198	-37.341	-68.5885	224.718	-110.527	201.492	-117.892	114.521	-72.509	28.525	-158.697	159.562	-121.405	125.728	-138.313	63.1906
48	5	-96.875	1.04734	3.47214	36.8248	54.398	-90.1943	-174.033	-70.1671	135.171	81.9922	32.3649	56.838	86.8794	-165.74	123.082	-120.189	-0.864784	-152.605	180.658	-172.233	87.1249	0.63588	-37.1826	-68.5142	224.629	-110.404	201.778	-118.109	114.403	-72.5099	28.5305	-158.702	159.563	-121.404	125.73	-138.409	63.1128
48	6	-96.875	1.04734	3.47214	36.8248	54.398	-90.1943	-174.033	-70.1671	135.171	81.9922	32.3649	56.838	86.8794	-165.74	123.082	-120.189	-0.864784	-152.605	180.658	-172.233	87.1249	0.63588	-37.1826	-68.5142	224.629	-110.404	201.778	-118.109	114.403	-72.5099	28.5305	-158.702	159.563	-121.404	125.73	-138.409	63.1128
49	1	-105.176	1.04602	3.46395	35.8797	54.7029	-89.9561	-172.307	-72.1455	135.135	82.0067	32.9808	56.838	86.8794	-165.74	123.082	-120.189	-0.864784	-154.088	178.719	-169.76	87.9196	0.490605	-37.144	-69.7113	220.191	-105.74	196.778	-113.803	115.399	-72.5099	28.5305	-158.702	159.563	-121.404	125.73	-138.409	63.1128
49	2	-99.1616	1.04732	3.47941	36.113	54.5862	-90.0874	-173.23	-71.053	135.183	81.9581	32.6362	56.838	86.8794	-165.74	123.082	-120.189	-0.864784	-154	178.821	-169.894	87.8667	0.508434	-37.148	-69.1813	222.187	-107.833	198.717	-115.46	114.955	-72.3192	30.74	-160.788	164.563	-126.009	125.781	-138.409	63.1128
49	3	-90.3918	1.06002	3.4673	36.0116	55.3528	-90.0874	-173.23	-71.053	135.183	81.9581	32.6362	56.838	86.8794	-165.74	123.082	-120.189	-0.864784	-151.134	183.097	-174.869	83.8443	2.08193	-36.96	-69.9976	220.146	-105.525	193.717	-111.447	115.529	-72.2162	30.5759	-160.767	165.48	-126.805	125.876	-138.409	63.1128
49	4	-90.1599	1.05961	3.4689	35.8574	55.0889	-90.0874	-173.23	-71.053	135.183	81.9581	32.6362	56.838	86.8794	-165.74	123.082	-120.189	-0.864784	-153.364	178.791	-169.869	84.771	2.40061	-37.0274	-69.9954	220.156	-105.535	193.725	-111.454	115.527	-72.2229	30.4172	-160.636	165.213	-126.545	125.882	-138.409	63.1128
49	5	-93.4481	1.06642	3.47492	36.1001	54.9502	-90.0874	-173.23	-71.053	135.183	81.9581	32.6362	56.838	86.8794	-165.74	123.082	-120.189	-0.864784	-153.364	178.791	-169.869	84.771	2.40061	-37.0274	-68.7928	217.64	-102.152	198.725	-115.295	113.288	-72.2285	30.4549	-160.673	165.226	-126.545	125.899	-139.359	62.334
49	6	-93.4481	1.06642	3.47492	36.1001	54.9502	-90.0874	-173.23	-71.053	135.183	81.9581	32.6362	56.838	86.8794	-165.74	123.082	-120.189	-0.864784	-153.364	178.791	-169.869	84.771	2.40061	-37.0274	-68.7928	217.64	-102.152	198.725	-115.295	113.288	-72.2285	30.4549	-160.673	165.226	-126.545	125.899	-139.359	62.334
50	1	-103.21	1.0586	3.47437	35.9089	54.6874	-89.729	-170.63	-74.0746	135.126	81.9887	33.5905	56.838	86.8794	-165.74	123.082	-120.189	-0.864784	-156.766	175.071	-164.869	86.7261	1.79195	-36.8605	-68.7928	217.64	-102.152	198.725	-115.295	113.288	-72.2285	30.4549	-160.673	165.226	-126.545	125.899	-139.359	62.334
50	2	-98.8467	1.0548	3.48467	36.721	54.2488	-89.8509	-171.527	-73.0049	135.154	81.9622	33.2485	56.838	86.8794	-165.74	123.082	-120.189	-0.864784	-156.732	175.102	-164.914	86.703	1.8035	-36.8632	-67.4911	222.358	-107.152	203.144	-118.993	112.222	-72.2285	30.4549	-160.673	165.226	-126.545	125.899	-139.359	62.334
50	3	-91.1899	1.06816	3.47224	36.4513	54.8589	-89.8509	-171.527	-73.0049	135.154	81.9622	33.2485	56.838	86.8794	-165.74	123.082	-120.189	-0.864784	-154.987	177.372	-167.544	83.3248	3.42899	-36.7443	-68.3805	220.157	-104.625	198.144	-114.987	112.844	-72.0914	30.2914	-160.691	166.527	-127.682	126.025	-139.359	62.334
50	4	-89.9057	1.06384	3.46667	36.9617	54.4862	-89.8509	-171.527	-73.0049	135.154	81.9622	33.2485	56.838	86.8794	-165.74	123.082	-120.189	-0.864784	-155.752	175.815	-165.736	83.3044	3.8712	-36.7682	-67.8236	222.489	-107.155	200.201	-116.569	112.558	-72.2032	27.2829	-158.208	161.527	-122.816	126.153	-139.359	62.334
50	5	-89.4472	1.06958	3.47118	37.3852	54.303	-89.8509	-171.527	-73.0049	135.154	81.9622	33.2485	56.838	86.8794	-165.74	123.082	-120.189	-0.864784	-155.752	175.815	-165.736	83.3044	3.8712	-36.7682	-66.5757	221.751	-106.001	205.201	-120.403	110.68	-72.2344	27.4793	-158.4	161.582	-122.806	126.234	-140.085	61.7041
50	6	-89.4472	1.06958	3.47118	37.3852	54.303	-89.8509	-171.527	-73.0049	135.154	81.9622	33.2485	56.838	86.8794	-165.74	123.082	-120.189	-0.864784	-155.752	175.815	-165.736	83.3044	3.8712	-36.7682	-66.5757	221.751	-106.001	205.201	-120.403	110.68	-72.2344	27.4793	-158.4	161.582	-122.806	126.234	-140.085	61.7041
51	1	-99.8133	1.06655	3.47041	37.3091	54.2017	-89.7066	-170.429	-74.3228	135.152	81.9504	33.6837	56.838	86.8794	-165.74	123.082	-120.189	-0.864784	-157.189	174.502	-163.872	84.1894	3.52155	-36.6606	-66.5757	221.751	-106.001	205.201	-120.403	110.68	-72.2344	27.4793	-158.4	161.582	-122.806	126.234	-140.085	61.7041
51	2	-95.0596	1.06216	3.47875	38.2125	53.8009	-89.8016	-171.133	-73.4819	135.171	81.9322	33.4144	56.838	86.8794	-165.74	123.082	-120.189	-0.864784	-157.164	174.525	-163.904	84.1713	3.53111	-36.6629	-65.2589	226.306	-110.882	210.201	-124.592	109.62	-72.2344	27.4793	-158.4	161.582	-122.806	126.234	-140.085	61.7041
51	3	-90.7725	1.07276	3.46971	37.7516	54.2824	-89.8016	-171.133	-73.4819	135.171	81.9322	33.4144	56.838	86.8794	-165.74	123.082	-120.189	-0.864784	-156.018	175.994	-165.601	81.794	4.72478	-36.5947	-66.2111	223.866	-108.077	205.201	-120.53	110.298	-72.0928	27.2319	-158.336	162.685	-123.756	126.356	-140.085	61.7041
51	4	-86.9921	1.06702	3.46387	38.608	53.8829	-89.8016	-171.133	-73.4819	135.171	81.9322	33.4144	56.838	86.8794	-165.74	123.082	-120.189	-0.864784	-156.47	175.069	-164.526	81.7564	5.01377	-36.6097	-65.2944	227.498	-112.048	208.947	-123.51	109.794	-72.2576	24.4321	-156.058	157.685	-118.888	126.5	-140.085	61.7041
51	5	-88.8779	1.06827	3.46278	38.7008	54.0824	-89.8016	-171.133	-73.4819	135.171	81.9322	33.4144	56.838	86.8794	-165.74	123.082	-120.189	-0.864784	-154.332	179.343	-169.526	81.1974	4.29412	-36.4658	-65.2311	227.545	-112.095	209.21	-123.718	109.719	-72.2632	24.4657	-156.091	157.693	-118.885	126.512	-140.166	61.627
51	6	-88.8779	1.06827	3.46278	38.7008	54.0824	-89.8016	-171.133	-73.4819	135.171	81.9322	33.4144	56.838	86.8794	-165.74	123.082	-120.189	-0.864784	-154.332	179.343	-169.526	81.1974	4.29412	-36.4658	-65.2311	227.545	-112.095	209.21	-123.718	109.719	-72.2632	24.4657	-156.091	157.693	-118.885	126.512	-140.166	61.627
52	1	-92.2104	1.06636	3.46239	38.6234	53.9743	-89.7083	-170.437	-74.3146	135.155	81.9455	33.6829	56.838	86.8794	-165.74	123.082	-120.189	-0.864784	-155.538	177.869	-167.616	81.9269	4.06657	-36.4092	-65.2311	227.545	-112.095	209.21	-123.718	109.719	-72.2632	24.4657	-156.091	157.693	-118.885	126.512	-140.166	61.627
52	2	-88.2681	1.06223	3.46816	39.5106	53.6599	-89.7768	-170.945	-73.708	135.169	81.9323	33.4886	56.838	86.8794	-165.74	123.082	-120.189	-0.864784	-155.449	177.967	-167.748	81.8685	4.09112	-36.415	-64.0821	231.437	-116.284	214.21	-127.954	108.798	-72.2632	24.4657	-156.091	157.693	-118.885	126.512	-140.166	61.627
52	3	-86.4676	1.06977	3.46257	38.9217	54.0653	-89.7792	-170.988	-73.6661	135.151	81.9509	33.4816	56.838	86.8794	-165.74	123.082	-120.189	-0.864784	-154.509	179.338	-169.335	80.323	4.79234	-36.3747	-65.0316	228.849	-113.348	209.21	-123.811	109.495	-72.1562	24.2377	-155.998	158.374	-119.461	126.599	-140.166	61.627
52	4	-81.384	1.06627	3.46066	39.4811	53.6667	-89.7792	-170.988	-73.6661	135.151	81.9509	33.4816	56.838	86.8794	-165.74	123.082	-120.189	-0.864784	-156.684	175.037	-164.335	80.7268	5.59952	-36.4314	-64.4277	231.122	-115.834	211.981	-126.082	109.124	-72.2947	22.6831	-154.751	155.333	-116.504	126.687	-140.166	61.627
52	5	-83.3417	1.06748	3.45952	39.5801	53.8645	-89.7792	-170.988	-73.6661	135.151	81.9509	33.4816	56.838	86.8794	-165.74	123.082	-120.189	-0.864784	-154.536	179.308	-169.335	80.1698	4.87259	-36.292	-64.3581	231.213	-115.93	212.29	-126.333	109.05	-72.3021	22.7269	-154.793	155.345	-116.502	126.702	-140.243	61.5479
52	6	-83.3417	1.06748	3.45952	39.5801	53.8645	-89.7792	-170.988	-73.6661	135.151	81.9509	33.4816	56.838	86.8794	-165.74	123.082	-120.189	-0.864784	-154.536	179.308	-169.335	80.1698	4.87259	-36.292	-64.3581	231.213	-115.93	212.29	-126.333	109.05	-72.3021	22.7269	-154.793	155.345	-116.502	126.702	-140.243	61.5479
53	1	-85.8188	1.06589	3.45917	39.5285	53.7902	-89.7087	-170.439	-74.3125	135.156	81.9442	33.6827	56.838	86.8794	-165.74	123.082	-120.189	-0.864784	-155.368	178.297	-168.022	80.6638	4.71097	-36.2489	-64.3581	231.213	-115.93	212.29	-126.333	109.05	-72.3021	22.7269	-154.793	155.345	-116.502	126.702	-140.243	61.5479
53	2	-82.5571	1.06182	3.46323	40.4024	53.5227	-89.7549	-170.781	-73.9037	135.166	81.9353	33.5518	56.838	86.8794	-165.74	123.082	-120.189	-0.864784	-155.297	178.379	-168.129	80.6172	4.72994	-36.2533	-63.2945	234.717	-119.728	217.29	-130.585	108.207	-72.3021	22.7269	-154.793	155.345	-116.502	126.702	-140.243	61.5479
53	3	-82.9721	1.06632	3.46046	39.685	53.8285	-89.7558	-170.797	-73.8882	135.159	81.942	33.5492	56.838	86.8794	-165.74	123.082	-120.189	-0.864784	-154.861	179.026	-168.879	79.9193	5.04387	-36.2366	-64.2448	232.014	-116.69	212.29	-126.381	108.918	-72.2528	22.6145	-154.742	155.627	-116.737	126.741	-140.243	61.5479
53	4	-77.0554	1.06112	3.45814	40.6565	53.3907	-89.7558	-170.797	-73.8882	135.159	81.942	33.5492	56.838	86.8794	-165.74	123.082	-120.189	-0.864784	-156.667	175.449	-164.72	80.2214	5.74787	-36.2835	-63.2195	235.663	-120.693	217.29	-130.544	108.24	-72.42	21.1546	-153.578	152.57	-113.771	126.826	-140.243	61.5479
53	5	-75.1138	1.0589	3.45912	41.4434	53.215	-89.7558	-170.797	-73.8882	135.159	81.942	33.5492	56.838	86.8794	-165.74	123.082	-120.189	-0.864784	-156.667	175.449	-164.72	80.2214	5.74787	-36.2835	-62.2165	238.055	-123.334	222.29	-134.743	107.376	-72.4856	21.5418	-153.942	152.675	-113.757	126.931	-140.417	61.3462
53	6	-75.1138	1.0589	3.45912	41.4434	53.215	-89.7558	-170.797	-73.8882	135.159	81.942	33.5492	56.838	86.8794	-165.74	123.082	-120.189	-0.864784	-156.667	175.449	-164.72	80.2214	5.74787	-36.2835	-62.2165	238.055	-123.334	222.29	-134.743	107.376	-72.4856	21.5418	-153.942	152.675	-113.757	126.931	-140.417	61.3462
54	1	-76.7587	1.05793	3.45883	41.4219	53.1851	-89.7091	-170.441	-74.3105	135.157	81.9431	33.6824	56.838	86.8794	-165.74	123.082	-120.189	-0.864784	-157.06	175.085	-164.206	80.4852	5.61472	-36.2491	-62.2165	238.055	-123.334	222.29	-134.743	107.376	-72.4856	21.5418	-153.942	152.675	-113.757	126.931	-140.417	61.3462
54	2	-78.7896	1.06005	3.4592	40.6018	53.385	-89.719	-170.515	-74.2225	135.159	81.9412	33.6543	56.838	86.8794	-165.74	123.082	-120.189	-0.864784	-157.059	175.086	-164.207	80.4848	5.61495	-36.2492	-63.1536	235.431	-120.368	217.29	-130.495	108.076	-72.4856	21.5418	-153.942	152.675	-113.757	126.931	-140.417	61.3462
54	3	-46.0226	1.14623	3.3586	39.8039	53.6164	-90.6414	-173.042	-71.5732	135.959	81.1652	33.0828	57.4103	87.1591	-166.38	125.216	-122.525	-0.712226	-156.643	175.699	-164.924	79.8656	5.89752	-36.2502	-64.1491	233.134	-117.804	212.202	-126.241	108.899	-72.5988	22.3289	-154.335	154.268	-115.927	126.181	-139.811	62.0063
54	4	-42.6165	1.14142	3.35603	40.7806	53.3379	-90.6414	-173.042	-71.5732	135.959	81.1652	33.0828	57.4103	87.1591	-166.38	125.216	-122.525	-0.712226	-156.835	175.311	-164.473	79.8585	6.01251	-36.2555	-63.1398	236.784	-121.798	217.202	-130.417	108.245	-72.7607	21.3421	-153.544	151.976	-113.715	126.231	-139.811	62.0063
54	5	-44.7916	1.14259	3.35492	41.0156	53.4997	-90.6414	-173.042	-71.5732	135.959	81.1652	33.0828	57.4103	87.1591	-166.38	125.216	-122.525	-0.712226	-154.623	179.566	-169.473	79.3447	5.2092	-36.1325	-62.9162	237.373	-122.447	218.367	-131.408	108.061	-72.7704	21.4112	-153.607	152.005	-113.724	126.24	-139.857	61.9141
54	6	-44.7916	1.14259	3.35492	41.0156	53.4997	-90.6414	-173.042	-71.5732	135.959	81.1652	33.0828	57.4103	87.1591	-166.38	125.216	-122.525	-0.712226	-154.623	179.566	-169.473	79.3447	5.2092	-36.1325	-62.9162	237.373	-122.447	218.367	-131.408	108.061	-72.7704	21.4112	-153.607	152.005	-113.724	126.24	-139.857	61.9141
55	1	-53.0235	1.13899	3.35726	41.2716	53.8333	-90.4489	-172.498	-72.1436	135.79	81.3295	33.2081	57.4103	87.1591	-166.38	125.216	-122.525	-0.712226	-152.19	183.833	-174.473	77.5332	5.56598	-36.159	-62.9162	237.373	-122.447	218.367	-131.408	108.061	-72.7704	21.4112	-153.607	152.005	-113.724	126.24	-139.857	61.9141
55	2	-26.6074	1.14496	3.3554	41.9881	53.7877	-90.5576	-173.628	-71.1447	135.718	81.5243	32.9346	57.3487	88.8463	-168.937	125.471	-122.753	0.425829	-153.792	182.029	-172.814	78.2975	5.70988	-36.1996	-62.0329	239.139	-124.631	221.353	-133.957	107.47	-72.5793	22.0637	-154.702	152.575	-113.988	127.118	-140.516	61.8519
55	3	-22.1905	1.14415	3.35414	43.0112	53.811	-90.5576	-173.628	-71.1446	135.718	81.5243	32.9346	57.3487	88.8463	-168.937	125.471	-122.753	0.425829	-152.358	184.562	-175.752	77.0329	6.00698	-36.1568	-61.0891	242.019	-127.82	226.353	-138.255	106.743	-72.4694	21.8077	-154.581	153.154	-114.466	127.203	-140.516	61.8519
55	4	-21.7029	1.14419	3.3546	43.0008	54.1793	-90.5576	-173.628	-71.1446	135.718	81.5243	32.9346	57.3487	88.8463	-168.937	125.471	-122.753	0.425829	-150.103	188.873	-180.752	75.7986	5.98594	-36.11	-61.3813	241.342	-127.043	224.736	-136.857	106.995	-72.5299	21.4914	-154.324	152.38	-113.723	127.217	-140.516	61.8519
55	5	-24.1238	1.14909	3.35485	42.0925	54.3791	-90.5576	-173.628	-71.1446	135.718	81.5243	32.9346	57.3487	88.8463	-168.937	125.471	-122.753	0.425829	-150.103	188.873	-180.752	75.7986	5.98594	-36.11	-62.2454	237.827	-123.083	219.736	-132.552	107.515	-72.5439	21.5954	-154.42	152.427	-113.74	127.229	-140.593	61.6869
55	6	-24.1238	1.14909	3.35485	42.0925	54.3791	-90.5576	-173.628	-71.1446	135.718	81.5243	32.9346	57.3487	88.8463	-168.937	125.471	-122.753	0.425829	-150.103	188.873	-180.752	75.7986	5.98594	-36.11	-62.2454	237.827	-123.083	219.736	-132.552	107.515	-72.5439	21.5954	-154.42	152.427	-113.74	127.229	-140.593	61.6869
56	1	-26.1906	1.1443	3.35688	42.0058	54.1415	-90.2642	-172.518	-72.2456	135.513	81.6803	33.1952	57.3487	88.8463	-168.937	125.471	-122.753	0.425829	-152.078	184.516	-175.752	75.9868	6.74841	-36.2336	-62.2454	237.827	-123.083	219.736	-132.552	107.515	-72.5439	21.5954	-154.42	152.427	-113.74	127.229	-140.593	61.6869
56	2	-41.1114	1.14811	3.35909	40.3943	54.5813	-90.1894	-172.326	-72.6018	134.782	82.4987	33.1348	57.4561	89.1481	-168.837	126.469	-123.737	0.164408	-152.758	183.03	-174.069	76.2819	6.87119	-36.2662	-64.4108	231.556	-116.276	210.379	-124.637	109.152	-72.4804	21.6871	-154.668	152.784	-113.935	127.665	-140.927	61.6304
56	3	-39.7696	1.14986	3.35909	40.4532	54.9673	-90.1894	-172.326	-72.6018	134.782	82.4987	33.1348	57.4561	89.1481	-168.837	126.469	-123.737	0.164408	-150.443	187.337	-179.069	74.8099	6.94617	-36.2055	-64.6427	230.926	-115.56	209.093	-123.579	109.322	-72.4503	21.6172	-154.634	152.942	-114.065	127.688	-140.927	61.6304
56	4	-35.4998	1.1468	3.35726	41.3297	55.1776	-90.1894	-172.326	-72.6018	134.782	82.4987	33.1348	57.4561	89.1481	-168.837	126.469	-123.737	0.164408	-148.17	191.662	-184.069	73.1714	7.32731	-36.166	-64.0738	233.131	-117.962	211.788	-125.807	108.981	-72.6536	20.5848	-153.792	150.387	-111.613	127.73	-140.927	61.6304
56	5	-33.5665	1.14669	3.35802	42.0172	54.9866	-90.1894	-172.326	-72.6018	134.782	82.4987	33.1348	57.4561	89.1481	-168.837	126.469	-123.737	0.164408	-148.17	191.662	-184.069	73.1714	7.32731	-36.166	-63.1472	235.281	-120.261	216.788	-130.152	108.174	-72.7248	21.2514	-154.392	150.785	-111.83	127.708	-140.922	61.3195
56	6	-33.5665	1.14669	3.35802	42.0172	54.9866	-90.1894	-172.326	-72.6018	134.782	82.4987	33.1348	57.4561	89.1481	-168.837	126.469	-123.737	0.164408	-148.17	191.662	-184.069	73.1714	7.32731	-36.166	-63.1472	235.281	-120.261	216.788	-130.152	108.174	-72.7248	21.2514	-154.392	150.785	-111.83	127.708	-140.922	61.3195
57	1	-32.4382	1.13914	3.36118	42.7832	54.6966	-90.0377	-171.73	-73.1426	134.892	82.3319	33.3075	57.4561	89.1481	-168.837	126.469	-123.737	0.164408	-148.746	190.389	-182.612	73.3101	7.46131	-36.1866	-62.1641	238.147	-123.464	221.788	-134.365	107.395	-72.7248	21.2514	-154.392	150.785	-111.83	127.708	-140.922	61.3195
57	2	-34.2496	1.1411	3.36206	41.9807	54.8922	-90.0496	-171.822	-73.0342	134.895	82.3294	33.2734	57.4561	89.1481	-168.837	126.469	-123.737	0.164408	-148.746	190.389	-182.612	73.3101	7.46137	-36.1866	-63.0992	235.495	-120.476	216.788	-130.112	108.096	-72.7085	21.3289	-154.471	151.031	-112.052	127.714	-140.922	61.3195
57	3	-34.05	1.14682	3.35948	41.2367	55.1187	-90.0678	-172.113	-72.7483	134.785	82.4435	33.2248	57.4561	89.1481	-168.837	126.469	-123.737	0.164408	-148.845	190.083	-182.256	73.0456	7.68975	-36.183	-64.0367	232.805	-117.457	211.788	-125.905	108.799	-72.6676	21.2293	-154.422	151.235	-112.219	127.745	-140.922	61.3195
57	4	-31.0891	1.1419	3.35663	42.2488	54.9304	-90.0678	-172.113	-72.7483	134.785	82.4435	33.2248	57.4561	89.1481	-168.837	126.469	-123.737	0.164408	-148.502	190.737	-183.008	72.7391	7.80844	-36.1788	-63.0185	236.536	-121.539	216.788	-130.075	108.147	-72.8797	20.3033	-153.662	148.801	-109.888	127.779	-140.922	61.3195
57	5	-29.1129	1.13922	3.3572	43.0234	54.7453	-90.0678	-172.113	-72.7483	134.785	82.4435	33.2248	57.4561	89.1481	-168.837	126.469	-123.737	0.164408	-148.502	190.737	-183.008	72.7391	7.80844	-36.1788	-62.0969	239.161	-124.427	221.788	-134.388	107.43	-72.9037	20.6017	-153.926	149.019	-110.029	127.731	-140.865	61.2079
57	6	-29.1129	1.13922	3.3572	43.0234	54.7453	-90.0678	-172.113	-72.7483	134.785	82.4435	33.2248	57.4561	89.1481	-168.837	126.469	-123.737	0.164408	-148.502	190.737	-183.008	72.7391	7.80844	-36.1788	-62.0969	239.161	-124.427	221.788	-134.388	107.43	-72.9037	20.6017	-153.926	149.019	-110.029	127.731	-140.865	61.2079
58	1	-30.2535	1.13386	3.35875	42.879	54.4696	-89.8066	-170.897	-73.8846	135.041	82.0954	33.557	57.4561	89.1481	-168.837	126.469	-123.737	0.164408	-150.527	186.395	-178.008	73.199	8.2865	-36.2401	-62.0969	239.161	-124.427	221.788	-134.388	107.43	-72.9037	20.6017	-153.926	149.019	-110.029	127.731	-140.865	61.2079
58	2	-31.9702	1.13584	3.36	42.073	54.6587	-89.822	-171.016	-73.7427	135.043	82.0932	33.5121	57.4561	89.1481	-168.837	126.469	-123.737	0.164408	-150.533	186.375	-177.987	73.2008	8.28993	-36.241	-63.0183	236.54	-121.477	216.788	-130.13	108.12	-72.8795	20.6968	-154.026	149.351	-110.328	127.74	-140.865	61.2079
58	3	-32.5176	1.13974	3.35776	41.3104	54.8506	-89.822	-171.017	-73.7422	135.043	82.0934	33.512	57.4561	89.1481	-168.837	126.469	-123.737	0.164408	-150.931	185.472	-176.935	73.0006	8.59941	-36.2435	-63.9461	233.841	-118.456	211.788	-125.91	108.819	-72.8457	20.6116	-153.982	149.511	-110.458	127.765	-140.865	61.2079
58	4	-30.3888	1.13869	3.35841	41.7396	55.146	-89.822	-171.017	-73.7422	135.043	82.0934	33.512	57.4561	89.1481	-168.837	126.469	-123.737	0.164408	-148.672	189.786	-181.935	71.6419	8.70313	-36.1973	-63.7754	234.467	-119.14	212.643	-126.625	108.708	-72.9155	20.3457	-153.763	148.768	-109.748	127.774	-140.865	61.2079
58	5	-28.2719	1.13797	3.35893	42.4407	54.9552	-89.822	-171.017	-73.7422	135.043	82.0934	33.512	57.4561	89.1481	-168.837	126.469	-123.737	0.164408	-148.672	189.786	-181.935	71.6419	8.70313	-36.1973	-62.8916	236.838	-121.694	217.643	-131.023	108.001	-72.9746	21.1097	-154.438	149.339	-110.122	127.641	-140.707	60.9293
58	6	-28.2719	1.13797	3.35893	42.4407	54.9552	-89.822	-171.017	-73.7422	135.043	82.0934	33.512	57.4561	89.1481	-168.837	126.469	-123.737	0.164408	-148.672	189.786	-181.935	71.6419	8.70313	-36.1973	-62.8916	236.838	-121.694	217.643	-131.023	108.001	-72.9746	21.1097	-154.438	149.339	-110.122	127.641	-140.707	60.9293
59	1	-29.286	1.13535	3.35952	42.4136	54.8626	-89.7085	-170.438	-74.3127	135.156	81.944	33.6831	57.4561	89.1481	-168.837	126.469	-123.737	0.164408	-149.35	188.464	-180.386	71.8279	8.82028	-36.2086	-62.8582	236.867	-121.745	217.819	-131.155	107.97	-72.9746	21.1097	-154.438	149.339	-110.122	127.641	-140.707	60.9293
59	2	-27.1951	1.13112	3.36079	43.2363	54.6654	-89.7163	-170.499	-74.24	135.157	81.9432	33.66	57.4561	89.1481	-168.837	126.469	-123.737	0.164408	-149.351	188.46	-180.381	71.8278	8.82155	-36.2089	-61.8993	239.795	-124.981	222.819	-135.417	107.232	-72.9746	21.1097	-154.438	149.339	-110.122	127.641	-140.707	60.9293
59	3	-21.8241	1.1318	3.35761	44.1286	54.4624	-89.7163	-170.499	-74.24	135.157	81.9432	33.66	57.4561	89.1481	-168.837	126.469	-123.737	0.164408	-149.772	187.35	-179.087	71.1838	9.45782	-36.2046	-60.9471	242.7	-128.192	227.819	-139.734	106.497	-72.816	20.711	-154.23	150.095	-110.739	127.758	-140.707	60.9293
59	4	-22.5839	1.13337	3.35398	43.5452	54.7235	-89.7163	-170.499	-74.24	135.157	81.9432	33.66	57.4561	89.1481	-168.837	126.469	-123.737	0.164408	-149.095	188.646	-180.585	70.695	9.57297	-36.1931	-61.8477	240.789	-125.977	222.819	-135.404	107.284	-73.0194	19.9061	-153.564	147.887	-108.63	127.783	-140.707	60.9293
59	5	-24.6044	1.13707	3.35348	42.7117	54.9219	-89.7163	-170.499	-74.24	135.157	81.9432	33.66	57.4561	89.1481	-168.837	126.469	-123.737	0.164408	-149.095	188.646	-180.585	70.695	9.57297	-36.1931	-62.8102	237.795	-122.607	217.819	-131.225	108.016	-73.0258	20.0118	-153.657	147.976	-108.692	127.756	-140.641	60.8587
59	6	-24.6044	1.13707	3.35348	42.7117	54.9219	-89.7163	-170.499	-74.24	135.157	81.9432	33.66	57.4561	89.1481	-168.837	126.469	-123.737	0.164408	-149.095	188.646	-180.585	70.695	9.57297	-36.1931	-62.8102	237.795	-122.607	217.819	-131.225	108.016	-73.0258	20.0118	-153.657	147.976	-108.692	127.756	-140.641	60.8587
60	1	-26.1194	1.13864	3.35288	42.2283	55.0601	-89.7094	-170.442	-74.3091	135.158	81.9424	33.6822	57.4561	89.1481	-168.837	126.469	-123.737	0.164408	-149.085	188.704	-180.643	70.696	9.55887	-36.1894	-63.3882	236.026	-120.653	214.759	-128.613	108.461	-73.0258	20.0118	-153.657	147.976	-108.692	127.756	-140.641	60.8587
60	2	-23.7009	1.13417	3.35524	43.0498	54.8373	-89.7294	-170.599	-74.1219	135.16	81.9402	33.6229	57.4561	89.1481	-168.837	126.469	-123.737	0.164408	-149.086	188.696	-180.635	70.6956	9.56115	-36.19	-62.4129	239.171	-124.082	219.759	-132.884	107.695	-73.0258	20.0118	-153.657	147.976	-108.692	127.756	-140.641	60.8587
60	3	-21.1638	1.13095	3.35514	43.8801	54.6553	-89.7294	-170.599	-74.1219	135.16	81.9402	33.6229	57.4561	89.1481	-168.837	126.469	-123.737	0.164408	-149.158	188.504	-180.41	70.5721	9.67986	-36.1893	-61.4808	241.979	-127.196	224.759	-137.162	106.982	-72.9969	19.9386	-153.618	148.107	-108.798	127.777	-140.641	60.8587
60	4	-7.59089	1.14699	3.34164	43.3106	54.9582	-89.7963	-171.123	-73.6407	135.092	82.0487	33.5211	57.5024	89.8108	-169.876	126.712	-123.959	0.525453	-149.118	188.497	-180.4	70.3507	9.86136	-36.1997	-62.3844	239.783	-124.702	219.751	-132.842	107.741	-73.1532	19.9589	-154.033	146.366	-107.949	129.455	-142.318	61.8756
60	5	-9.67497	1.14949	3.34116	42.5195	55.1662	-89.7963	-171.123	-73.6407	135.092	82.0487	33.5211	57.5024	89.8108	-169.876	126.712	-123.959	0.525453	-149.118	188.497	-180.4	70.3507	9.86136	-36.1997	-63.3246	236.979	-121.58	214.751	-128.607	108.47	-73.1525	19.9856	-154.055	146.399	-107.977	129.437	-142.281	61.8652
60	6	-9.67497	1.14949	3.34116	42.5195	55.1662	-89.7963	-171.123	-73.6407	135.092	82.0487	33.5211	57.5024	89.8108	-169.876	126.712	-123.959	0.525453	-149.118	188.497	-180.4	70.3507	9.86136	-36.1997	-63.3246	236.979	-121.58	214.751	-128.607	108.47	-73.1525	19.9856	-154.055	146.399	-107.977	129.437	-142.281	61.8652
61	1	-12.0109	1.14744	3.34169	42.3382	55.2278	-89.7082	-170.437	-74.3144	135.155	81.9445	33.6835	57.5024	89.8108	-169.876	126.712	-123.959	0.525453	-149.128	188.48	-180.379	70.3488	9.86649	-36.1999	-63.5318	236.142	-120.726	213.653	-127.614	108.632	-73.1525	19.9856	-154.055	146.399	-107.977	129.437	-142.281	61.8652
61	2	-9.46853	1.14288	3.34439	43.1564	54.9978	-89.7319	-170.624	-74.0913	135.158	81.9423	33.6128	57.5024	89.8108	-169.876	126.712	-123.959	0.525453	-149.129	188.468	-180.367	70.3484	9.86978	-36.2007	-62.5578	239.353	-124.212	218.653	-131.892	107.86	-73.1525	19.9856	-154.055	146.399	-107.977	129.437	-142.281	61.8652
61	3	-15.5842	1.16823	3.33393	41.6555	55.4217	-89.5604	-170.091	-75.0032	133.79	83.4769	33.5992	57.6774	90.3689	-169.758	128.419	-125.64	0.0990022	-150.657	184.473	-175.702	67.9546	12.2312	-36.1906	-65.2124	232.239	-116.493	208.156	-122.967	109.929	-71.9346	17.3055	-152.957	151.784	-112.14	130.936	-142.815	61.7707
61	4	-14.6872	1.16766	3.33525	41.913	55.7366	-89.5604	-170.091	-75.0032	133.79	83.4769	33.5992	57.6774	90.3689	-169.758	128.419	-125.64	0.0990022	-148.405	188.782	-180.702	66.7423	12.1907	-36.1421	-65.193	232.316	-116.577	208.25	-123.045	109.917	-71.9581	17.2074	-152.875	151.515	-111.884	130.939	-142.815	61.7707
61	5	-13.6014	1.16913	3.3362	42.5157	55.5531	-89.5604	-170.091	-75.0032	133.79	83.4769	33.5992	57.6774	90.3689	-169.758	128.419	-125.64	0.0990022	-148.405	188.782	-180.702	66.7423	12.1907	-36.1421	-64.2665	234.129	-118.454	213.25	-127.389	109.033	-72.1048	18.3305	-153.87	152.096	-112.173	130.939	-142.889	61.2675
61	6	-13.6014	1.16913	3.3362	42.5157	55.5531	-89.5604	-170.091	-75.0032	133.79	83.4769	33.5992	57.6774	90.3689	-169.758	128.419	-125.64	0.0990022	-148.405	188.782	-180.702	66.7423	12.1907	-36.1421	-64.2665	234.129	-118.454	213.25	-127.389	109.033	-72.1048	18.3305	-153.87	152.096	-112.173	130.939	-142.889	61.2675
62	1	-14.1173	1.16985	3.33669	42.2948	55.2954	-89.7131	-170.453	-74.3034	135.154	81.9493	33.6764	57.7296	90.9116	-170.131	129.17	-126.367	0.0164834	-150.042	185.629	-177.067	68.1111	11.7368	-36.0867	-64.2665	234.129	-118.454	213.25	-127.389	109.033	-72.1048	18.3305	-153.87	152.096	-112.173	130.939	-142.889	61.2675
62	2	-8.45872	1.16529	3.3486	42.97	54.9931	-89.8105	-171.222	-73.3838	135.169	81.9341	33.387	57.7296	90.9116	-170.131	129.17	-126.367	0.0164834	-150.297	184.936	-176.31	68.1962	11.8394	-36.1118	-63.2525	237.441	-122.053	218.25	-131.649	108.231	-71.878	19.4396	-154.994	155.557	-115.293	131.012	-142.889	61.2675
62	3	-10.1352	1.16829	3.34751	42.1939	55.1806	-89.8105	-171.222	-73.3838	135.169	81.9341	33.387	57.7296	90.9116	-170.131	129.17	-126.367	0.0164834	-150.614	184.279	-175.544	68.1805	11.9864	-36.1176	-64.1885	234.71	-119.004	213.25	-127.409	108.938	-71.866	19.4167	-154.984	155.621	-115.346	131.021	-142.889	61.2675
62	4	-9.52701	1.16764	3.34888	42.4565	55.4875	-89.8105	-171.222	-73.3838	135.169	81.9341	33.387	57.7296	90.9116	-170.131	129.17	-126.367	0.0164834	-148.362	188.585	-180.544	66.9999	11.9129	-36.0669	-64.1508	234.843	-119.15	213.439	-127.568	108.913	-71.8844	19.3097	-154.895	155.367	-115.103	131.024	-142.889	61.2675
62	5	-10.7085	1.16874	3.34848	42.2516	55.1308	-89.8105	-171.222	-73.3838	135.169	81.9341	33.387	57.7296	90.9116	-170.131	129.17	-126.367	0.0164834	-150.574	184.221	-175.544	68.4405	11.6416	-36.0611	-64.0688	235.018	-119.339	213.854	-127.919	108.838	-71.8883	19.3373	-154.92	155.38	-115.108	131.027	-142.917	61.2122
62	6	-10.7085	1.16874	3.34848	42.2516	55.1308	-89.8105	-171.222	-73.3838	135.169	81.9341	33.387	57.7296	90.9116	-170.131	129.17	-126.367	0.0164834	-150.574	184.221	-175.544	68.4405	11.6416	-36.0611	-64.0688	235.018	-119.339	213.854	-127.919	108.838	-71.8883	19.3373	-154.92	155.38	-115.108	131.027	-142.917	61.2122
63	1	-12.7618	1.16724	3.34985	42.4423	55.429	-89.7541	-170.789	-73.8967	135.161	81.9408	33.5499	57.7296	90.9116	-170.131	129.17	-126.367	0.0164834	-148.524	188.622	-180.544	67.5629	11.2667	-35.9643	-64.0688	235.018	-119.339	213.854	-127.919	108.838	-71.8883	19.3373	-154.92	155.38	-115.108	131.027	-142.917	61.2122
63	2	-10.1169	1.16236	3.35253	43.2565	55.195	-89.7799	-170.991	-73.6565	135.166	81.9358	33.4745	57.7296	90.9116	-170.131	129.17	-126.367	0.0164834	-148.526	188.609	-180.532	67.5622	11.2703	-35.9651	-63.0715	238.253	-122.859	218.854	-132.182	108.052	-71.8883	19.3373	-154.92	155.38	-115.108	131.027	-142.917	61.2122
63	3	-9.99959	1.17284	3.35774	42.297	55.4174	-89.78	-170.992	-73.6555	135.166	81.9361	33.4743	57.7296	90.9116	-170.131	129.17	-126.367	0.0164834	-148.565	188.505	-180.41	67.4876	11.3411	-35.9651	-64.493	234.059	-118.19	213.854	-127.189	109.129	-71.8799	19.3212	-154.913	155.424	-115.145	131.033	-142.917	61.2122
63	4	-5.62646	1.1666	3.35516	43.5641	55.546	-89.78	-170.992	-73.6555	135.166	81.9361	33.4743	57.7296	90.9116	-170.131	129.17	-126.367	0.0164834	-146.447	192.578	-185.102	65.8378	11.842	-35.9383	-63.4752	237.617	-122.109	218.854	-131.373	108.455	-72.1349	17.9856	-153.758	152.138	-112.024	131.059	-142.917	61.2122
63	5	-5.52226	1.16463	3.35501	44.2684	55.2957	-89.78	-170.992	-73.6555	135.166	81.9361	33.4743	57.7296	90.9116	-170.131	129.17	-126.367	0.0164834	-146.397	192.122	-184.666	66.3308	11.291	-35.957	-62.5382	240.362	-125.169	223.854	-135.644	107.747	-72.1414	18.0882	-153.845	152.227	-112.091	131.028	-142.821	61.1313
63	6	-5.52226	1.16463	3.35501	44.2684	55.2957	-89.78	-170.992	-73.6555	135.166	81.9361	33.4743	57.7296	90.9116	-170.131	129.17	-126.367	0.0164834	-146.397	192.122	-184.666	66.3308	11.291	-35.957	-62.5382	240.362	-125.169	223.854	-135.644	107.747	-72.1414	18.0882	-153.845	152.227	-112.091	131.028	-142.821	61.1313
64	1	-6.89561	1.16116	3.35383	44.775	55.2176	-89.7087	-170.439	-74.3125	135.156	81.9443	33.6827	57.7296	90.9116	-170.131	129.17	-126.367	0.0164834	-146.462	192.533	-185.015	66.4446	11.1015	-35.9141	-61.9576	241.926	-126.959	227.044	-138.352	107.322	-72.1414	18.0882	-153.845	152.227	-112.091	131.028	-142.821	61.1313
64	2	-8.17423	1.16289	3.35604	44.0124	55.3623	-89.7378	-170.669	-74.0376	135.161	81.9397	33.5961	57.7296	90.9116	-170.131	129.17	-126.367	0.0164834	-146.462	192.533	-185.014	66.4445	11.1016	-35.9141	-62.8442	239.719	-124.379	222.044	-134.11	107.955	-72.1414	18.0882	-153.845	152.227	-112.091	131.028	-142.821	61.1313
64	3	45.0513	1.17704	3.35279	45.3326	55.4524	-89.7378	-170.669	-74.0376	135.161	81.9397	33.5961	57.6819	93.5303	-174.02	129.247	-126.231	1.08994	-146.591	192.031	-184.423	65.7197	11.682	-35.9092	-61.893	242.586	-127.567	227.044	-138.403	107.227	-71.9596	17.6799	-153.641	153.08	-112.783	131.153	-142.821	61.1313
64	4	43.4258	1.17818	3.34914	44.7048	55.6227	-89.7378	-170.669	-74.0376	135.161	81.9397	33.5961	57.6819	93.5303	-174.02	129.247	-126.231	1.08994	-146.497	192.215	-184.633	65.6256	11.7263	-35.909	-62.7875	240.67	-125.338	222.044	-134.099	107.998	-72.1581	16.8519	-152.918	150.821	-110.646	131.162	-142.821	61.1313
64	5	41.4119	1.18171	3.3487	43.9129	55.8211	-89.7378	-170.669	-74.0376	135.161	81.9397	33.5961	57.6819	93.5303	-174.02	129.247	-126.231	1.08994	-146.497	192.215	-184.633	65.6256	11.7263	-35.909	-63.761	237.793	-122.094	217.044	-129.934	108.756	-72.1619	16.947	-152.997	150.916	-110.722	131.12	-142.733	61.0889
64	6	41.4119	1.18171	3.3487	43.9129	55.8211	-89.7378	-170.669	-74.0376	135.161	81.9397	33.5961	57.6819	93.5303	-174.02	129.247	-126.231	1.08994	-146.497	192.215	-184.633	65.6256	11.7263	-35.909	-63.761	237.793	-122.094	217.044	-129.934	108.756	-72.1619	16.947	-152.997	150.916	-110.722	131.12	-142.733	61.0889
65	1	0.254777	1.19122	3.31904	42.8972	55.6993	-90.0108	-172.075	-72.9937	135.883	81.4714	33.2968	57.7151	92.7304	-172.968	129.385	-126.474	0.949899	-146.647	189.067	-181.104	66.5301	11.2625	-36.3614	-64.5639	235.292	-119.336	212.759	-126.284	109.37	-72.0711	17.3281	-153.832	151.698	-111.161	132.394	-143.81	61.0171
65	2	1.36009	1.18579	3.32466	43.8141	55.5348	-90.0109	-172.075	-72.9931	135.883	81.4714	33.2966	57.6319	93.521	-174.206	129.219	-126.269	1.29988	-146.647	189.066	-181.103	66.53	11.2628	-36.3615	-63.5639	238.606	-122.937	217.759	-130.545	108.577	-72.0031	17.6265	-154.138	152.673	-112.039	132.416	-143.81	61.0171
65	3	-0.508961	1.19035	3.32381	43.175	55.8178	-90.0109	-172.075	-72.9931	135.883	81.4714	33.2966	57.6261	94.1512	-175.133	129.244	-126.244	1.55262	-146.647	189.066	-181.103	66.53	11.2628	-36.3615	-64.487	235.877	-119.889	212.759	-126.308	109.274	-71.9965	17.6124	-154.131	152.704	-112.064	132.421	-143.81	61.0171
65	4	2.80411	1.18481	3.3212	44.3443	55.8777	-90.0109	-172.075	-72.9931	135.883	81.4714	33.2966	57.6261	94.1512	-175.133	129.244	-126.244	1.55262	-145.062	192.137	-184.634	65.2358	11.6986	-36.3419	-63.506	239.43	-123.782	217.759	-130.505	108.626	-72.2465	16.5948	-153.268	149.895	-109.391	132.441	-143.81	61.0171
65	5	4.63665	1.18094	3.3217	45.1142	55.6977	-90.0109	-172.075	-72.9931	135.883	81.4714	33.2966	57.6261	94.1512	-175.133	129.244	-126.244	1.55262	-145.062	192.137	-184.634	65.2358	11.6986	-36.3419	-62.588	242.129	-126.771	222.759	-134.781	107.915	-72.2521	16.6434	-153.31	149.924	-109.408	132.437	-143.806	60.9873
65	6	4.63665	1.18094	3.3217	45.1142	55.6977	-90.0109	-172.075	-72.9931	135.883	81.4714	33.2966	57.6261	94.1512	-175.133	129.244	-126.244	1.55262	-145.062	192.137	-184.634	65.2358	11.6986	-36.3419	-62.588	242.129	-126.771	222.759	-134.781	107.915	-72.2521	16.6434	-153.31	149.924	-109.408	132.437	-143.806	60.9873
66	1	2.04582	1.18466	3.32282	44.5107	55.8278	-89.704	-170.423	-74.329	135.141	81.9579	33.6864	57.6261	94.1505	-175.132	129.244	-126.244	1.55246	-145.11	191.679	-184.123	65.3744	11.6352	-36.3977	-63.278	240.092	-124.499	218.664	-131.317	108.417	-72.2521	16.6434	-153.31	149.924	-109.408	132.437	-143.806	60.9873
66	2	34.2127	1.1854	3.33691	46.4927	55.4929	-89.7878	-171.802	-72.3028	136.865	79.8904	33.792	57.4685	94.5176	-176.226	127.995	-124.913	2.09786	-144.889	192.127	-184.633	65.1703	11.7115	-36.4038	-60.4439	245.835	-130.971	230.834	-142.047	106.093	-72.4245	16.4768	-152.75	149.033	-108.928	131.455	-143.07	61.1134
66	3	44.901	1.19459	3.3366	47.4297	55.7942	-89.7878	-171.802	-72.3028	136.865	79.8904	33.792	57.4528	97.9239	-181.226	128.149	-124.805	3.45435	-144.89	192.125	-184.631	65.1674	11.7139	-36.4038	-60.0446	247.157	-132.403	232.922	-143.919	105.776	-72.3088	16.2142	-152.615	149.527	-109.323	131.532	-143.07	61.1134
66	4	43.4698	1.19556	3.33103	46.9077	55.9489	-89.7878	-171.802	-72.3028	136.865	79.8904	33.792	57.4528	97.9239	-181.226	128.149	-124.805	3.45435	-144.742	192.415	-184.962	65.0177	11.7856	-36.4031	-60.9212	245.909	-130.852	227.922	-139.561	106.6	-72.6538	15.1202	-151.686	146.083	-106.057	131.548	-143.07	61.1134
66	5	42.0961	1.2007	3.33455	46.666	56.3817	-89.7878	-171.802	-72.3028	136.865	79.8904	33.792	57.4528	97.9239	-181.226	128.149	-124.805	3.45435	-142.094	196.697	-189.962	63.9923	11.4134	-36.5073	-61.5712	244.237	-128.923	225.008	-137.316	107.186	-72.6464	15.2714	-151.804	146.3	-106.248	131.415	-142.638	61.0442
66	6	42.0961	1.2007	3.33455	46.666	56.3817	-89.7878	-171.802	-72.3028	136.865	79.8904	33.792	57.4528	97.9239	-181.226	128.149	-124.805	3.45435	-142.094	196.697	-189.962	63.9923	11.4134	-36.5073	-61.5712	244.237	-128.923	225.008	-137.316	107.186	-72.6464	15.2714	-151.804	146.3	-106.248	131.415	-142.638	61.0442
67	1	21.5814	1.19564	3.33577	47.1825	56.9245	-89.7366	-170.886	-73.662	135.702	81.2909	33.7126	57.4528	97.9239	-181.226	128.149	-124.805	3.45439	-140.02	201.163	-194.962	61.4265	12.7543	-36.6431	-61.5717	244.237	-128.923	225.008	-137.316	107.187	-72.6464	15.2714	-151.804	146.3	-106.248	131.415	-142.638	61.0442
67	2	19.8923	1.19758	3.33795	46.5804	57.144	-89.7366	-170.886	-73.6619	135.702	81.2909	33.7126	57.4101	98.5882	-182.234	128.065	-124.687	3.73043	-140.02	201.163	-194.962	61.4265	12.7543	-36.6431	-62.435	241.973	-126.318	220.008	-133.054	107.812	-72.6464	15.2714	-151.804	146.3	-106.248	131.415	-142.638	61.0442
67	3	26.0288	1.19989	3.33827	47.7407	57.2185	-89.7366	-170.886	-73.6619	135.702	81.2909	33.7126	57.4313	100.854	-185.525	128.218	-124.674	4.61235	-140.02	201.163	-194.962	61.4263	12.7544	-36.6431	-61.5231	244.805	-129.438	225.008	-137.361	107.11	-72.544	15.0291	-151.674	146.705	-106.568	131.482	-142.638	61.0442
67	4	24.4776	1.20184	3.33534	47.1171	57.3847	-89.7366	-170.886	-73.6619	135.702	81.2909	33.7126	57.4312	100.856	-185.528	128.217	-124.673	4.61329	-140.018	201.168	-194.967	61.4228	12.757	-36.6431	-62.3962	242.811	-127.161	220.008	-133.032	107.86	-72.7322	14.5735	-151.28	145.036	-104.992	131.48	-142.638	61.0442
67	5	22.7432	1.20543	3.33615	46.4449	57.6495	-89.7366	-170.886	-73.6619	135.702	81.2909	33.7126	57.4312	100.856	-185.528	128.217	-124.673	4.61329	-139.499	202.007	-195.925	61.1838	12.7425	-36.6897	-63.3531	240.068	-124.104	215.008	-128.866	108.643	-72.723	14.6262	-151.318	145.145	-105.095	131.403	-142.445	61.0395
67	6	22.7432	1.20543	3.33615	46.4449	57.6495	-89.7366	-170.886	-73.6619	135.702	81.2909	33.7126	57.4312	100.856	-185.528	128.217	-124.673	4.61329	-139.499	202.007	-195.925	61.1838	12.7425	-36.6897	-63.3531	240.068	-124.104	215.008	-128.866	108.643	-72.723	14.6262	-151.318	145.145	-105.095	131.403	-142.445	61.0395
68	1	16.2696	1.20344	3.33439	46.409	57.6944	-89.7096	-170.442	-74.3098	135.156	81.9446	33.6815	57.4312	100.856	-185.528	128.217	-124.673	4.61329	-139.462	202.095	-196.021	61.1232	12.7809	-36.6941	-63.5545	239.764	-123.785	214.648	-128.54	108.836	-72.723	14.6262	-151.318	145.145	-105.095	131.403	-142.445	61.0395
68	2	18.7637	1.19879	3.33621	47.2345	57.5456	-89.7097	-170.443	-74.3095	135.156	81.9446	33.6814	57.4136	101.273	-186.152	128.182	-124.617	4.78194	-139.462	202.095	-196.021	61.1232	12.7809	-36.6941	-62.633	242.772	-127.06	219.648	-132.827	108.113	-72.723	14.6262	-151.318	145.145	-105.095	131.403	-142.445	61.0395
68	3	27.7562	1.2005	3.33697	48.4184	57.6511	-89.7097	-170.443	-74.3095	135.156	81.9446	33.6814	57.4574	103.691	-189.639	128.377	-124.639	5.70752	-139.462	202.094	-196.019	61.1184	12.7844	-36.6941	-61.732	245.606	-130.173	224.648	-137.142	107.417	-72.641	14.4284	-151.21	145.458	-105.34	131.457	-142.445	61.0395
68	4	26.4042	1.20258	3.33412	47.8023	57.8181	-89.7097	-170.443	-74.3095	135.156	81.9446	33.6814	57.4574	103.691	-189.639	128.377	-124.639	5.70752	-139.461	202.097	-196.023	61.1157	12.7863	-36.6942	-62.5958	243.601	-127.893	219.648	-132.806	108.159	-72.8318	14.0146	-150.85	143.838	-103.815	131.451	-142.445	61.0395
68	5	24.7927	1.20583	3.33347	47.0802	57.9997	-89.7097	-170.443	-74.3095	135.156	81.9446	33.6814	57.4574	103.691	-189.639	128.377	-124.639	5.70752	-139.461	202.097	-196.023	61.1157	12.7863	-36.6942	-63.5605	240.921	-124.912	214.648	-128.662	108.974	-72.8112	14.0466	-150.867	143.978	-103.956	131.338	-142.244	61.0587
68	6	24.7927	1.20583	3.33347	47.0802	57.9997	-89.7097	-170.443	-74.3095	135.156	81.9446	33.6814	57.4574	103.691	-189.639	128.377	-124.639	5.70752	-139.461	202.097	-196.023	61.1157	12.7863	-36.6942	-63.5605	240.921	-124.912	214.648	-128.662	108.974	-72.8112	14.0466	-150.867	143.978	-103.956	131.338	-142.244	61.0587
69	1	24.794	1.20584	3.33347	47.0796	57.9992	-89.7094	-170.442	-74.309	135.158	81.9424	33.6822	57.4575	103.691	-189.638	128.379	-124.641	5.70691	-139.462	202.094	-196.019	61.118	12.785	-36.694	-63.5605	240.921	-124.912	214.648	-128.662	108.974	-72.8112	14.0466	-150.867	143.978	-103.956	131.338	-142.244	61.0587
69	2	32.0979	1.20114	3.34014	48.0152	57.9441	-89.7106	-170.451	-74.298	135.158	81.9421	33.6787	57.4282	105.091	-191.698	128.327	-124.514	6.25638	-139.462	202.094	-196.019	61.118	12.785	-36.694	-62.6568	243.889	-128.14	219.648	-132.957	108.264	-72.648	14.3369	-151.22	145.61	-105.395	131.396	-142.244	61.0587
69	3	35.375	1.19888	3.33871	48.8253	57.8141	-89.7106	-170.452	-74.2978	135.158	81.9422	33.6787	57.4304	105.164	-191.803	128.334	-124.516	6.2837	-139.455	201.976	-195.877	60.6891	13.0979	-36.6935	-61.7665	246.741	-131.259	224.648	-137.288	107.573	-72.5776	14.1699	-151.129	145.879	-105.606	131.442	-142.244	61.0587
69	4	42.1418	1.21823	3.31796	48.3873	58.1239	-89.7779	-171.101	-73.7025	135.056	82.0899	33.5659	57.442	105.409	-192.154	128.365	-124.533	6.38106	-139.338	201.385	-195.212	59.2727	14.3013	-36.7942	-62.6234	244.753	-129.002	219.621	-132.919	108.313	-72.791	14.2573	-151.559	144.174	-104.55	133.078	-143.837	61.7644
69	5	40.8764	1.22147	3.31706	47.679	58.2959	-89.7779	-171.101	-73.7025	135.056	82.0899	33.5659	57.442	105.409	-192.154	128.365	-124.533	6.38106	-139.338	201.385	-195.212	59.2727	14.3013	-36.7942	-63.62	242.193	-126.16	214.621	-128.838	109.205	-72.7531	14.2484	-151.534	144.354	-104.748	132.912	-143.532	61.8256
69	6	40.8764	1.22147	3.31706	47.679	58.2959	-89.7779	-171.101	-73.7025	135.056	82.0899	33.5659	57.442	105.409	-192.154	128.365	-124.533	6.38106	-139.338	201.385	-195.212	59.2727	14.3013	-36.7942	-63.62	242.193	-126.16	214.621	-128.838	109.205	-72.7531	14.2484	-151.534	144.354	-104.748	132.912	-143.532	61.8256
70	1	35.8678	1.21955	3.31725	47.7503	58.3365	-89.7083	-170.437	-74.3137	135.155	81.9443	33.6834	57.4503	105.591	-192.415	128.387	-124.544	6.45212	-139.343	201.231	-195.032	58.9455	14.5968	-36.8148	-63.62	242.193	-126.16	214.621	-128.838	109.205	-72.7531	14.2484	-151.534	144.354	-104.748	132.912	-143.532	61.8256
70	2	38.8008	1.21513	3.31876	48.5616	58.2054	-89.7086	-170.44	-74.311	135.156	81.9442	33.6825	57.4473	106.033	-193.057	128.384	-124.517	6.6217	-139.343	201.231	-195.032	58.9455	14.5968	-36.8148	-62.7354	245.122	-129.338	219.621	-133.142	108.509	-72.7531	14.2484	-151.534	144.354	-104.748	132.912	-143.532	61.8256
70	3	52.9513	1.21886	3.32038	49.8518	58.4939	-89.7086	-170.44	-74.3109	135.155	81.9443	33.6825	57.5623	109.545	-198.057	128.737	-124.633	7.92462	-139.341	201.162	-194.948	58.688	14.7875	-36.815	-61.9885	247.564	-131.996	223.872	-136.839	107.925	-72.5977	13.881	-151.335	144.929	-105.195	133.012	-143.532	61.8256
70	4	51.6967	1.22098	3.31751	49.2562	58.6608	-89.7086	-170.44	-74.3109	135.155	81.9443	33.6825	57.5623	109.545	-198.057	128.737	-124.633	7.92462	-139.334	201.178	-194.965	58.6756	14.7965	-36.8152	-62.8303	245.564	-129.739	218.872	-132.488	108.655	-72.8007	13.4911	-150.991	143.276	-103.645	133	-143.532	61.8256
70	5	50.3939	1.22407	3.31653	48.5706	58.8274	-89.7086	-170.44	-74.3109	135.155	81.9443	33.6825	57.5623	109.545	-198.057	128.737	-124.633	7.92462	-139.334	201.178	-194.965	58.6756	14.7965	-36.8152	-63.8298	243.094	-127.012	213.872	-128.418	109.575	-72.7468	13.4273	-150.916	143.468	-103.87	132.802	-143.175	61.9239
70	6	50.3939	1.22407	3.31653	48.5706	58.8274	-89.7086	-170.44	-74.3109	135.155	81.9443	33.6825	57.5623	109.545	-198.057	128.737	-124.633	7.92462	-139.334	201.178	-194.965	58.6756	14.7965	-36.8152	-63.8298	243.094	-127.012	213.872	-128.418	109.575	-72.7468	13.4273	-150.916	143.468	-103.87	132.802	-143.175	61.9239
71	1	48.3944	1.22419	3.3165	48.5478	58.8339	-89.7094	-170.442	-74.309	135.158	81.9424	33.6822	57.5623	109.545	-198.057	128.737	-124.633	7.92462	-139.334	201.179	-194.966	58.6755	14.7968	-36.8152	-63.8578	243.001	-126.911	213.708	-128.277	109.597	-72.7468	13.4273	-150.916	143.468	-103.87	132.802	-143.175	61.9239
71	2	52.688	1.2201	3.31847	49.4248	58.756	-89.7106	-170.452	-74.2972	135.158	81.942	33.6785	57.5813	110.404	-199.28	128.785	-124.632	8.24016	-139.334	201.179	-194.966	58.6755	14.7968	-36.8152	-62.9866	245.954	-130.099	218.708	-132.592	108.906	-72.7468	13.4273	-150.916	143.468	-103.87	132.802	-143.175	61.9239
71	3	67.2944	1.22165	3.32067	50.7863	59.0712	-89.7106	-170.452	-74.2972	135.158	81.942	33.6785	57.7433	113.965	-204.28	129.207	-124.827	9.51655	-139.331	201.088	-194.855	58.3297	15.0535	-36.8159	-62.1903	248.597	-132.965	223.326	-136.613	108.282	-72.6296	13.1495	-150.764	143.888	-104.196	132.877	-143.175	61.9239
71	4	64.3832	1.23087	3.31268	51.6112	59.7053	-89.7578	-170.215	-74.3693	135.411	81.5869	33.722	57.9903	118.598	-209.165	129.739	-125.07	11.1377	-139.247	201.375	-195.402	56.6476	15.589	-37.097	-62.3202	248.226	-132.56	223.039	-136.349	108.374	-72.6669	13.111	-150.698	143.658	-104.006	132.8	-143.119	61.9333
71	5	66.7419	1.23403	3.31895	51.4865	60.2291	-89.7578	-170.215	-74.3693	135.411	81.5869	33.722	57.9903	118.598	-209.165	129.739	-125.07	11.1377	-136.864	205.868	-200.402	54.96	16.1781	-37.325	-63.2845	246.757	-130.897	219.179	-133.521	109.432	-72.5018	12.897	-150.454	144.218	-104.674	132.21	-142.014	62.2528
71	6	66.7419	1.23403	3.31895	51.4865	60.2291	-89.7578	-170.215	-74.3693	135.411	81.5869	33.722	57.9903	118.598	-209.165	129.739	-125.07	11.1377	-136.864	205.868	-200.402	54.96	16.1781	-37.325	-63.2845	246.757	-130.897	219.179	-133.521	109.432	-72.5018	12.897	-150.454	144.218	-104.674	132.21	-142.014	62.2528
72	1	59.7184	1.23277	3.31862	51.2774	60.0812	-89.7094	-170.443	-74.3091	135.157	81.9431	33.6818	57.9146	117.383	-207.619	129.566	-124.968	10.7564	-136.864	205.868	-200.402	54.9599	16.1781	-37.325	-63.2852	246.755	-130.895	219.182	-133.523	109.432	-72.5018	12.897	-150.454	144.218	-104.674	132.21	-142.014	62.2528
72	2	45.9892	1.2288	3.32067	50.0349	59.7471	-89.7094	-170.443	-74.3091	135.157	81.9431	33.6818	57.6584	113.726	-202.619	128.97	-124.593	9.53004	-136.864	205.868	-200.402	54.9599	16.1781	-37.325	-63.9809	244.631	-128.55	214.973	-129.897	109.959	-72.4659	12.9591	-150.53	144.572	-104.986	132.223	-142.014	62.2528
72	3	51.587	1.23386	3.32166	49.7947	60.223	-89.7094	-170.443	-74.309	135.157	81.9432	33.6818	57.7726	115.902	-205.646	129.248	-124.739	10.2916	-136.861	205.849	-200.378	54.8559	16.2547	-37.3255	-64.8195	241.92	-125.597	209.973	-125.596	110.611	-72.4518	12.9268	-150.513	144.623	-105.026	132.232	-142.014	62.2528
72	4	47.2835	1.23538	3.32857	49.1105	59.7589	-89.7094	-170.443	-74.309	135.157	81.9432	33.6818	57.5347	111.937	-200.646	128.64	-124.361	8.9386	-136.86	205.849	-200.378	54.8555	16.2551	-37.3255	-64.8086	241.962	-125.643	210.035	-125.649	110.603	-72.4652	12.9011	-150.49	144.514	-104.923	132.231	-142.014	62.2528
72	5	50.6387	1.23707	3.33819	49.8657	60.0588	-89.7094	-170.443	-74.309	135.157	81.9432	33.6818	57.5347	111.937	-200.646	128.64	-124.361	8.9386	-134.352	210.384	-205.378	53.2602	16.7315	-37.6478	-64.4672	243.735	-127.541	212.873	-128.338	110.469	-72.251	13.0143	-150.488	145.702	-106.174	131.199	-140.604	62.4695
72	6	50.6387	1.23707	3.33819	49.8657	60.0588	-89.7094	-170.443	-74.309	135.157	81.9432	33.6818	57.5347	111.937	-200.646	128.64	-124.361	8.9386	-134.352	210.384	-205.378	53.2602	16.7315	-37.6478	-64.4672	243.735	-127.541	212.873	-128.338	110.469	-72.251	13.0143	-150.488	145.702	-106.174	131.199	-140.604	62.4695
73	1	50.6274	1.23707	3.33819	49.8653	60.0585	-89.7094	-170.442	-74.309	135.158	81.9424	33.6822	57.5346	111.936	-200.644	128.64	-124.361	8.93806	-134.352	210.383	-205.378	53.2612	16.7308	-37.6478	-64.4672	243.735	-127.541	212.873	-128.338	110.469	-72.251	13.0143	-150.488	145.702	-106.174	131.199	-140.604	62.4695
73	2	63.3635	1.23347	3.34681	51.1427	60.3109	-89.7144	-170.482	-74.2599	135.158	81.9414	33.6667	57.6595	115.484	-205.644	128.944	-124.459	10.2115	-134.352	210.383	-205.378	53.2612	16.7308	-37.6478	-63.645	246.569	-130.58	217.663	-132.485	109.811	-72.1303	13.2731	-150.786	146.983	-107.308	131.241	-140.604	62.4695
73	3	66.1952	1.23526	3.32883	50.5765	59.8269	-89.7164	-170.915	-73.9679	134.974	82.2199	33.5829	57.4178	111.299	-200.898	128.387	-124.152	8.77705	-134.187	209.024	-203.602	52.4686	18.3351	-37.5841	-63.5907	246.75	-130.775	217.975	-132.757	109.769	-72.1026	13.2976	-150.869	147.121	-107.393	131.393	-140.723	62.4545
73	4	64.649	1.23776	3.32773	49.9384	60.0064	-89.7164	-170.915	-73.9679	134.974	82.2199	33.5829	57.4178	111.299	-200.898	128.387	-124.152	8.77705	-134.185	209.031	-203.61	52.4609	18.3418	-37.5843	-64.4175	244.249	-128.045	212.975	-128.413	110.438	-72.1654	13.1416	-150.734	146.552	-106.856	131.389	-140.723	62.4545
73	5	65.7779	1.23458	3.32816	50.585	59.8423	-89.7164	-170.915	-73.9679	134.974	82.2199	33.5829	57.4178	111.299	-200.898	128.387	-124.152	8.77705	-134.185	209.031	-203.61	52.4609	18.3418	-37.5843	-63.5781	246.724	-130.688	217.975	-132.759	109.738	-72.2037	13.3949	-150.948	146.677	-106.916	131.378	-140.733	62.3267
73	6	65.7779	1.23458	3.32816	50.585	59.8423	-89.7164	-170.915	-73.9679	134.974	82.2199	33.5829	57.4178	111.299	-200.898	128.387	-124.152	8.77705	-134.185	209.031	-203.61	52.4609	18.3418	-37.5843	-63.5781	246.724	-130.688	217.975	-132.759	109.738	-72.2037	13.3949	-150.948	146.677	-106.916	131.378	-140.733	62.3267
74	1	64.3194	1.23426	3.32821	50.5858	59.8392	-89.7089	-170.44	-74.3111	135.156	81.9438	33.6825	57.4178	111.299	-200.898	128.387	-124.152	8.77717	-134.202	208.97	-203.516	52.4393	18.4059	-37.5784	-63.5781	246.724	-130.688	217.975	-132.759	109.738	-72.2037	13.3949	-150.948	146.677	-106.916	131.378	-140.733	62.3267
74	2	65.3758	1.23732	3.32922	50.0646	60.1092	-89.7123	-170.466	-74.28	135.157	81.9428	33.6727	57.4464	112.095	-202.019	128.456	-124.174	9.06266	-134.202	208.97	-203.516	52.4393	18.4059	-37.5784	-64.4045	244.137	-127.852	212.975	-128.444	110.371	-72.2037	13.3949	-150.948	146.677	-106.916	131.378	-140.733	62.3267
74	3	65.004	1.24181	3.32726	49.5089	60.3618	-89.7123	-170.466	-74.28	135.157	81.9428	33.6727	57.4565	112.295	-202.298	128.481	-124.187	9.13304	-134.186	208.907	-203.432	52.0108	18.7263	-37.5818	-65.2276	241.509	-124.984	207.975	-124.169	111.008	-72.1646	13.3096	-150.904	146.826	-107.033	131.402	-140.733	62.3267
74	4	67.1564	1.23676	3.32432	50.3766	60.2228	-89.7123	-170.466	-74.28	135.157	81.9428	33.6727	57.4566	112.297	-202.301	128.481	-124.187	9.13372	-134.086	209.195	-203.736	51.7147	18.9848	-37.5883	-64.3387	245.125	-128.851	212.975	-128.408	110.405	-72.4311	12.6585	-150.34	144.434	-104.778	131.383	-140.733	62.3267
74	5	70.7367	1.23462	3.33435	51.4932	60.4798	-89.7123	-170.466	-74.28	135.157	81.9428	33.6727	57.4566	112.297	-202.301	128.481	-124.187	9.13372	-131.98	213.381	-208.241	49.9776	19.8666	-37.9364	-63.6484	248.187	-132.151	217.975	-132.96	110.007	-72.2355	12.4426	-150.096	145.115	-105.574	130.691	-139.654	62.6302
74	6	70.7367	1.23462	3.33435	51.4932	60.4798	-89.7123	-170.466	-74.28	135.157	81.9428	33.6727	57.4566	112.297	-202.301	128.481	-124.187	9.13372	-131.98	213.381	-208.241	49.9776	19.8666	-37.9364	-63.6484	248.187	-132.151	217.975	-132.96	110.007	-72.2355	12.4426	-150.096	145.115	-105.574	130.691	-139.654	62.6302
75	1	70.7155	1.2343	3.33428	51.5463	60.4676	-89.7094	-170.442	-74.309	135.158	81.9424	33.6822	57.4566	112.297	-202.301	128.481	-124.187	9.13372	-131.991	213.384	-208.239	49.984	19.8615	-37.9354	-63.5839	248.39	-132.374	218.373	-133.304	109.957	-72.2355	12.4426	-150.096	145.115	-105.574	130.691	-139.654	62.6302
75	2	74.2212	1.23754	3.33709	51.1094	60.7821	-89.7217	-170.536	-74.194	135.16	81.939	33.6457	57.512	113.59	-204.113	128.614	-124.242	9.59226	-131.991	213.384	-208.239	49.984	19.8615	-37.9354	-64.3904	245.862	-129.602	213.373	-128.983	110.574	-72.196	12.517	-150.183	145.519	-105.931	130.704	-139.654	62.6302
75	3	73.1812	1.24105	3.33582	50.5025	60.9961	-89.7217	-170.536	-74.194	135.16	81.939	33.6457	57.513	113.609	-204.139	128.616	-124.244	9.59874	-131.98	213.356	-208.199	49.7347	20.0495	-37.938	-65.2017	243.188	-126.703	208.373	-124.68	111.208	-72.1848	12.4921	-150.17	145.56	-105.963	130.711	-139.654	62.6302
75	4	75.2731	1.23641	3.33301	51.3878	60.9038	-89.7217	-170.536	-74.194	135.16	81.939	33.6457	57.5131	113.611	-204.142	128.617	-124.244	9.59962	-131.855	213.79	-208.645	49.2292	20.518	-37.9511	-64.3395	246.671	-130.419	213.373	-128.94	110.603	-72.4498	11.8986	-149.654	143.26	-103.798	130.685	-139.654	62.6302
75	5	76.0787	1.23739	3.33812	51.0752	61.3414	-89.7217	-170.536	-74.194	135.16	81.939	33.6457	57.5131	113.611	-204.142	128.617	-124.244	9.59962	-131.076	215.877	-210.781	48.0685	21.4556	-38.1489	-65.2683	244.533	-128.161	208.373	-124.755	111.507	-72.3634	11.5841	-149.38	143.285	-103.915	130.549	-139.276	62.9291
75	6	76.0787	1.23739	3.33812	51.0752	61.3414	-89.7217	-170.536	-74.194	135.16	81.939	33.6457	57.5131	113.611	-204.142	128.617	-124.244	9.59962	-131.076	215.877	-210.781	48.0685	21.4556	-38.1489	-65.2683	244.533	-128.161	208.373	-124.755	111.507	-72.3634	11.5841	-149.38	143.285	-103.915	130.549	-139.276	62.9291
76	1	75.4354	1.23811	3.33753	50.9345	61.3873	-89.7094	-170.442	-74.3091	135.158	81.9424	33.6822	57.5132	113.612	-204.142	128.617	-124.244	9.59964	-131.106	215.888	-210.776	48.0841	21.4426	-38.1467	-65.4452	243.859	-127.453	207.314	-123.83	111.654	-72.3634	11.5841	-149.38	143.285	-103.915	130.549	-139.276	62.9291
76	2	91.5888	1.23685	3.34667	51.9003	61.6978	-89.7391	-170.67	-74.0311	135.165	81.9342	33.594	57.7	117.208	-209.142	129.058	-124.468	10.8536	-131.106	215.888	-210.776	48.0841	21.4426	-38.1467	-64.9996	245.582	-129.258	209.957	-126.141	111.28	-72.2218	11.7826	-149.633	144.617	-105.085	130.597	-139.276	62.9291
76	3	76.2252	1.2337	3.34623	51.0671	61.3002	-89.7391	-170.67	-74.0311	135.165	81.9342	33.594	57.4681	113.561	-204.142	128.545	-124.168	9.62665	-131.105	215.885	-210.771	48.0538	21.4658	-38.1471	-65.2213	244.853	-128.466	208.53	-124.923	111.454	-72.2182	11.7747	-149.629	144.629	-105.094	130.599	-139.276	62.9291
76	4	78.1815	1.23004	3.34236	52.1093	61.3542	-89.7391	-170.67	-74.0311	135.165	81.9342	33.594	57.4681	113.561	-204.142	128.545	-124.168	9.62665	-130.844	216.919	-211.817	46.766	22.6963	-38.182	-64.3866	248.23	-132.056	213.53	-129.206	110.85	-72.5708	11.0333	-148.979	141.638	-102.286	130.559	-139.276	62.9291
76	5	77.6796	1.23187	3.34507	51.6267	61.6708	-89.7391	-170.67	-74.0311	135.165	81.9342	33.594	57.4681	113.561	-204.142	128.545	-124.168	9.62665	-130.523	217.917	-212.814	46.1654	23.2329	-38.2866	-65.2147	245.672	-129.331	208.53	-124.897	111.561	-72.5574	10.981	-148.934	141.636	-102.299	130.542	-139.177	63.0238
76	6	77.6796	1.23187	3.34507	51.6267	61.6708	-89.7391	-170.67	-74.0311	135.165	81.9342	33.594	57.4681	113.561	-204.142	128.545	-124.168	9.62665	-130.523	217.917	-212.814	46.1654	23.2329	-38.2866	-65.2147	245.672	-129.331	208.53	-124.897	111.561	-72.5574	10.981	-148.934	141.636	-102.299	130.542	-139.177	63.0238
77	1	73.3535	1.23351	3.34368	51.2671	61.7894	-89.7093	-170.442	-74.3096	135.157	81.9427	33.6823	57.4681	113.562	-204.143	128.545	-124.168	9.62672	-130.597	217.944	-212.801	46.2033	23.2015	-38.2813	-65.6647	243.94	-127.513	205.778	-122.49	111.936	-72.5574	10.981	-148.934	141.636	-102.299	130.542	-139.177	63.0238
77	2	88.9724	1.23139	3.35051	52.4441	62.0655	-89.7303	-170.602	-74.1134	135.162	81.9369	33.62	57.6548	117.157	-209.143	128.986	-124.392	10.8807	-130.597	217.944	-212.801	46.2033	23.2015	-38.2813	-65.0079	246.565	-130.246	209.703	-125.931	111.378	-72.5574	10.981	-148.934	141.636	-102.299	130.542	-139.177	63.0238
77	3	73.8703	1.22898	3.34965	51.5665	61.6967	-89.7303	-170.602	-74.1134	135.162	81.9369	33.62	57.4229	113.511	-204.143	128.473	-124.093	9.65365	-130.593	217.933	-212.784	46.0668	23.3075	-38.2833	-65.3078	245.558	-129.157	207.743	-124.255	111.614	-72.5313	10.9204	-148.901	141.723	-102.365	130.559	-139.177	63.0238
77	4	72.2382	1.22879	3.34269	52.9503	62.12	-89.7303	-170.602	-74.1134	135.162	81.9369	33.62	57.4229	113.511	-204.143	128.473	-124.093	9.65365	-130.068	220.35	-215.195	42.9307	26.3796	-38.3747	-64.5744	248.595	-132.377	212.207	-128.085	111.081	-73.1845	9.91013	-147.986	136.723	-97.7013	130.463	-139.177	63.0238
77	5	67.9185	1.22979	3.35342	52.8862	62.7844	-89.7303	-170.602	-74.1134	135.162	81.9369	33.62	57.4229	113.511	-204.143	128.473	-124.093	9.65365	-129.138	223.78	-218.547	40.7518	28.4874	-38.7707	-65.4238	246.262	-129.924	207.207	-123.805	111.868	-73.1373	9.72628	-147.831	136.717	-97.7453	130.411	-138.896	63.3145
77	6	67.9185	1.22979	3.35342	52.8862	62.7844	-89.7303	-170.602	-74.1134	135.162	81.9369	33.62	57.4229	113.511	-204.143	128.473	-124.093	9.65365	-129.138	223.78	-218.547	40.7518	28.4874	-38.7707	-65.4238	246.262	-129.924	207.207	-123.805	111.868	-73.1373	9.72628	-147.831	136.717	-97.7453	130.411	-138.896	63.3145
78	1	67.3221	1.22937	3.35323	52.8826	62.7813	-89.7093	-170.442	-74.3093	135.157	81.9425	33.6823	57.4229	113.512	-204.143	128.473	-124.093	9.65373	-129.225	223.809	-218.529	40.7945	28.4519	-38.7651	-65.4238	246.262	-129.924	207.207	-123.805	111.868	-73.1373	9.72628	-147.831	136.717	-97.7453	130.411	-138.896	63.3145
78	2	70.7403	1.23412	3.34751	53.769	62.785	-89.7166	-170.881	-73.8069	134.993	82.1184	33.5966	57.4574	114.136	-205.01	128.554	-124.135	9.8749	-129.072	223.713	-218.388	39.7805	29.3163	-38.8583	-64.6185	249.476	-133.277	212.215	-128.201	111.188	-73.19	10.2686	-148.604	135.902	-97.8554	131.325	-139.897	64.3575
78	3	69.5287	1.23731	3.34648	53.179	62.985	-89.7166	-170.881	-73.8069	134.993	82.1184	33.5966	57.4574	114.136	-205.01	128.554	-124.135	9.8749	-129.071	223.706	-218.37	39.5746	29.4854	-38.8623	-65.3836	246.75	-130.362	207.215	-123.859	111.801	-73.1747	10.2315	-148.583	135.948	-97.8898	131.335	-139.897	64.3575
78	4	59.6947	1.23858	3.33992	54.5843	63.4923	-89.7166	-170.881	-73.8069	134.993	82.1184	33.5966	57.4574	114.136	-205.01	128.554	-124.135	9.8749	-128.834	226.087	-220.661	36.2296	33.0026	-38.9716	-64.6883	249.691	-133.467	211.555	-127.594	111.289	-73.9708	9.75506	-148.064	130.948	-93.2947	131.164	-139.897	64.3575
78	5	59.7468	1.24053	3.33939	54.0106	63.6734	-89.7166	-170.881	-73.8069	134.993	82.1184	33.5966	57.4574	114.136	-205.01	128.554	-124.135	9.8749	-128.834	226.087	-220.661	36.2296	33.0026	-38.9716	-65.503	247.288	-130.95	206.555	-123.275	112.031	-73.962	9.71854	-148.033	130.945	-93.3014	131.157	-139.832	64.44
78	6	59.7468	1.24053	3.33939	54.0106	63.6734	-89.7166	-170.881	-73.8069	134.993	82.1184	33.5966	57.4574	114.136	-205.01	128.554	-124.135	9.8749	-128.834	226.087	-220.661	36.2296	33.0026	-38.9716	-65.503	247.288	-130.95	206.555	-123.275	112.031	-73.962	9.71854	-148.033	130.945	-93.3014	131.157	-139.832	64.44
79	1	51.8935	1.23733	3.33992	54.1193	63.7567	-89.7091	-170.441	-74.3105	135.156	81.9436	33.6824	57.4574	114.136	-205.01	128.554	-124.135	9.8749	-129.083	226.345	-220.785	35.5677	33.8103	-39.0051	-65.503	247.288	-130.95	206.555	-123.275	112.031	-73.962	9.71854	-148.033	130.945	-93.3014	131.157	-139.832	64.44
79	2	53.2583	1.23236	3.34284	54.7625	63.5636	-89.7345	-170.635	-74.0737	135.162	81.9366	33.6074	57.4574	114.136	-205.01	128.554	-124.135	9.8749	-129.083	226.345	-220.785	35.5677	33.8103	-39.0051	-64.7167	250.514	-134.302	211.555	-127.677	111.36	-73.962	9.71854	-148.033	130.945	-93.3014	131.157	-139.832	64.44
79	3	51.6879	1.23545	3.34178	54.1868	63.7645	-89.7345	-170.635	-74.0737	135.162	81.9366	33.6074	57.4574	114.136	-205.01	128.554	-124.135	9.8749	-129.088	226.344	-220.771	35.3491	33.9977	-39.0097	-65.4654	247.784	-131.392	206.555	-123.327	111.964	-73.9524	9.69453	-148.019	130.972	-93.3212	131.163	-139.832	64.44
79	4	36.37	1.23769	3.33571	55.6453	64.3391	-89.7345	-170.635	-74.0737	135.162	81.9366	33.6074	57.4574	114.136	-205.01	128.554	-124.135	9.8749	-129.012	228.785	-223.08	31.8254	37.8444	-39.1301	-64.7748	250.778	-134.543	210.969	-127.137	111.452	-74.8539	9.61975	-147.793	125.972	-88.7734	130.94	-139.832	64.44
79	5	24.684	1.23878	3.34698	55.6253	65.0116	-89.7345	-170.635	-74.0737	135.162	81.9366	33.6074	57.4574	114.136	-205.01	128.554	-124.135	9.8749	-128.637	231.865	-225.932	29.6037	40.3899	-39.5454	-65.5773	248.386	-132.051	205.969	-122.812	112.192	-74.8486	9.59839	-147.775	125.97	-88.7779	130.935	-139.65	64.6728
79	6	24.684	1.23878	3.34698	55.6253	65.0116	-89.7345	-170.635	-74.0737	135.162	81.9366	33.6074	57.4574	114.136	-205.01	128.554	-124.135	9.8749	-128.637	231.865	-225.932	29.6037	40.3899	-39.5454	-65.5773	248.386	-132.051	205.969	-122.812	112.192	-74.8486	9.59839	-147.775	125.97	-88.7779	130.935	-139.65	64.6728
80	1	11.988	1.23828	3.34674	55.6199	65.0068	-89.7093	-170.442	-74.3094	135.157	81.9426	33.6823	57.4574	114.136	-205.01	128.554	-124.135	9.8749	-128.737	231.897	-225.908	29.6582	40.3396	-39.5384	-65.5773	248.386	-132.051	205.969	-122.812	112.192	-74.8486	9.59839	-147.775	125.97	-88.7779	130.935	-139.65	64.6728
80	2	13.9538	1.23254	3.35446	56.1863	64.7563	-89.7863	-171.029	-73.592	135.175	81.9212	33.4548	57.4574	114.136	-205.01	128.554	-124.135	9.87491	-128.647	231.868	-225.93	29.6065	40.3888	-39.5449	-64.8103	251.622	-135.4	210.969	-127.226	111.532	-74.544	9.33338	-147.723	127.65	-90.1867	131.065	-139.65	64.6728
80	3	12.266	1.23554	3.35337	55.6303	64.9575	-89.7863	-171.029	-73.592	135.175	81.9212	33.4548	57.4574	114.136	-205.01	128.554	-124.135	9.87491	-128.662	231.877	-225.924	29.3619	40.6123	-39.5508	-65.5424	248.88	-132.489	205.969	-122.867	112.127	-74.5316	9.3017	-147.705	127.684	-90.2114	131.072	-139.65	64.6728
80	4	-5.07415	1.23686	3.34856	57.0266	65.4216	-89.7863	-171.029	-73.592	135.175	81.9212	33.4548	57.4574	114.136	-205.01	128.554	-124.135	9.87491	-128.84	233.778	-227.672	26.4389	43.9891	-39.6501	-64.7791	252.26	-136.032	210.969	-127.194	111.553	-75.3787	9.45806	-147.663	123.285	-86.243	130.842	-139.65	64.6728
80	5	-5.01323	1.23898	3.3481	56.4622	65.5943	-89.7863	-171.029	-73.592	135.175	81.9212	33.4548	57.4574	114.136	-205.01	128.554	-124.135	9.87491	-128.84	233.778	-227.672	26.4389	43.9891	-39.6501	-65.5461	249.713	-133.371	205.969	-122.84	112.237	-75.3674	9.41183	-147.625	123.281	-86.2524	130.832	-139.601	64.7383
80	6	-5.01323	1.23898	3.3481	56.4622	65.5943	-89.7863	-171.029	-73.592	135.175	81.9212	33.4548	57.4574	114.136	-205.01	128.554	-124.135	9.87491	-128.84	233.778	-227.672	26.4389	43.9891	-39.6501	-65.5461	249.713	-133.371	205.969	-122.84	112.237	-75.3674	9.41183	-147.625	123.281	-86.2524	130.832	-139.601	64.7383
81	1	-6.73333	1.23745	3.34734	56.4437	65.5782	-89.7086	-170.438	-74.313	135.156	81.9446	33.6826	57.4574	114.136	-205.01	128.554	-124.135	9.87491	-129.134	233.874	-227.602	26.6144	43.8192	-39.6282	-65.5461	249.713	-133.371	205.969	-122.84	112.237	-75.3674	9.41183	-147.625	123.281	-86.2524	130.832	-139.601	64.7383
81	2	-5.28912	1.23124	3.35501	56.9917	65.319	-89.7627	-170.851	-73.8088	135.169	81.9296	33.5227	57.4574	114.136	-205.01	128.554	-124.135	9.87491	-129.134	233.874	-227.602	26.6142	43.8194	-39.6282	-64.7986	252.922	-136.688	210.969	-127.261	111.591	-75.0194	9.04432	-147.51	125.096	-87.7664	130.983	-139.601	64.7383
81	3	-6.32755	1.234	3.35423	56.425	65.5079	-89.7627	-170.851	-73.8088	135.169	81.9296	33.5227	57.4574	114.136	-205.01	128.554	-124.135	9.87491	-129.147	233.883	-227.601	26.4652	43.9602	-39.6318	-65.5187	250.143	-133.749	205.969	-122.884	112.182	-75.0151	9.03313	-147.504	125.108	-87.7747	130.986	-139.601	64.7383
81	4	-18.4758	1.23534	3.35013	57.7748	65.9554	-89.7627	-170.851	-73.8088	135.169	81.9296	33.5227	57.4574	114.136	-205.01	128.554	-124.135	9.87491	-129.403	235.65	-229.212	23.701	47.2275	-39.7244	-64.7749	253.473	-137.232	210.969	-127.228	111.612	-75.8322	9.33807	-147.579	121.064	-84.1493	130.753	-139.601	64.7383
81	5	-22.0238	1.23805	3.3559	57.3964	66.3224	-89.7627	-170.851	-73.8088	135.169	81.9296	33.5227	57.4574	114.136	-205.01	128.554	-124.135	9.87491	-129.387	236.855	-230.296	22.7843	48.3796	-39.8951	-65.5841	250.544	-134.166	205.969	-122.435	112.314	-75.8267	9.3157	-147.56	121.062	-84.154	130.748	-139.525	64.839
81	6	-22.0238	1.23805	3.3559	57.3964	66.3224	-89.7627	-170.851	-73.8088	135.169	81.9296	33.5227	57.4574	114.136	-205.01	128.554	-124.135	9.87491	-129.387	236.855	-230.296	22.7843	48.3796	-39.8951	-65.5841	250.544	-134.166	205.969	-122.435	112.314	-75.8267	9.3157	-147.56	121.062	-84.154	130.748	-139.525	64.839
82	1	-26.8553	1.25105	3.34342	57.0126	66.6656	-89.7475	-170.698	-74.0824	135.214	81.9111	33.6291	57.4405	114.102	-204.976	128.52	-124.113	9.84119	-128.805	236.998	-230.33	21.5191	49.3138	-40.1981	-66.2691	247.557	-131.08	201.302	-118.303	112.907	-75.7887	9.66418	-148.208	121.266	-84.4455	131.512	-140.284	65.1123
82	2	-23.6238	1.25546	3.33565	57.6605	66.4664	-89.7901	-171.021	-73.6887	135.225	81.8986	33.5044	57.5379	114.391	-205.264	128.749	-124.237	10.1301	-128.805	236.998	-230.33	21.519	49.3138	-40.1981	-65.5079	251.081	-134.678	206.302	-122.749	112.223	-75.7887	9.66418	-148.208	121.266	-84.4455	131.512	-140.284	65.1123
82	3	-16.4216	1.21563	3.3691	56.9329	66.3352	-89.7812	-172.292	-72.8276	134.892	82.4582	33.3251	56.409	108.769	-199.358	126.079	-122.762	4.96643	-121.782	238.11	-232.573	22.0039	47.4699	-40.1715	-65.5423	250.958	-134.544	206.03	-122.519	112.251	-75.6793	9.58246	-148.314	121.692	-84.7094	131.966	-140.643	65.0753
82	4	-23.2606	1.21579	3.36611	58.1288	66.6584	-89.7812	-172.292	-72.8276	134.892	82.4582	33.3251	56.409	108.769	-199.358	126.079	-122.762	4.9665	-122.098	239.374	-233.691	19.8717	50.0789	-40.2499	-64.8071	254.261	-137.999	211.03	-126.869	111.681	-76.3856	9.98654	-148.461	118.419	-81.8096	131.746	-140.643	65.0753
82	5	-21.8106	1.22102	3.38876	59.0025	67.578	-89.7812	-172.292	-72.8276	134.892	82.4582	33.3251	56.409	108.769	-199.358	126.079	-122.762	4.9665	-122.244	244.325	-238.054	16.0302	55.0789	-41.0102	-65.0533	253.541	-137.282	210.283	-126.125	111.892	-76.374	9.94165	-148.424	118.418	-81.822	131.734	-140.406	65.3474
82	6	-21.8106	1.22102	3.38876	59.0025	67.578	-89.7812	-172.292	-72.8276	134.892	82.4582	33.3251	56.409	108.769	-199.358	126.079	-122.762	4.9665	-122.244	244.325	-238.054	16.0302	55.0789	-41.0102	-65.0533	253.541	-137.282	210.283	-126.125	111.892	-76.374	9.94165	-148.424	118.418	-81.822	131.734	-140.406	65.3474
83	1	-37.4244	1.21903	3.3883	59.1581	67.5505	-89.7013	-170.406	-74.344	135.139	81.9601	33.6898	56.4091	108.77	-199.359	126.079	-122.762	4.96667	-122.133	244.382	-238.086	16.0669	55.002	-41.0095	-64.8281	254.262	-138.063	211.488	-127.207	111.743	-76.374	9.94165	-148.424	118.418	-81.822	131.734	-140.406	65.3474
83	2	-66.4626	1.20035	3.36292	58.5814	67.0974	-89.6171	-169.143	-77.1378	131.084	86.8776	33.1728	56.4952	107.7	-197.478	127.014	-123.794	4.32281	-121.738	242.493	-236.428	18.0596	52.5336	-40.7057	-66.0859	253.828	-137.906	212.473	-127.781	113.044	-75.6709	9.38398	-149.091	120.515	-82.9581	134.016	-141.973	65.1976
83	3	-66.4821	1.19625	3.36325	59.2193	66.9792	-89.6171	-169.143	-77.1378	131.084	86.8776	33.1728	56.4952	107.701	-197.479	127.014	-123.794	4.32304	-121.759	242.508	-236.433	17.9153	52.6817	-40.709	-65.361	256.718	-140.955	217.473	-132.185	112.446	-75.6704	9.38272	-149.09	120.516	-82.959	134.017	-141.973	65.1976
83	4	-68.9664	1.20289	3.35926	59.2	67.6038	-89.6171	-169.143	-77.1378	131.084	86.8776	33.1728	56.4952	107.701	-197.479	127.014	-123.794	4.32304	-122.167	243.67	-237.451	15.8662	55.2701	-40.7729	-66.0657	254.341	-138.407	212.473	-127.752	113.057	-76.4072	9.94	-149.349	117.263	-80.1087	133.773	-141.973	65.1976
83	5	-68.3542	1.19883	3.37334	60.457	68.0375	-89.6171	-169.143	-77.1378	131.084	86.8776	33.1728	56.4952	107.701	-197.479	127.014	-123.794	4.32304	-122.484	246.638	-240.03	13.4604	58.5569	-41.2295	-65.3937	257.515	-141.791	217.473	-132.186	112.565	-76.405	9.93116	-149.342	117.262	-80.1109	133.771	-141.804	65.4093
83	6	-68.3542	1.19883	3.37334	60.457	68.0375	-89.6171	-169.143	-77.1378	131.084	86.8776	33.1728	56.4952	107.701	-197.479	127.014	-123.794	4.32304	-122.484	246.638	-240.03	13.4604	58.5569	-41.2295	-65.3937	257.515	-141.791	217.473	-132.186	112.565	-76.405	9.93116	-149.342	117.262	-80.1109	133.771	-141.804	65.4093
84	1	-68.0605	1.20355	3.37004	59.3283	67.1605	-89.7278	-170.393	-74.5914	134.639	82.5992	33.565	56.862	105.155	-192.479	130.574	-127.635	2.43215	-121.833	244.44	-238.112	16.0013	55.3114	-40.8906	-65.3937	257.515	-141.791	217.473	-132.186	112.565	-76.405	9.93116	-149.342	117.262	-80.1109	133.771	-141.804	65.4093
84	2	-67.8861	1.20569	3.37158	58.7469	67.289	-89.7598	-170.589	-74.3597	134.667	82.5748	33.4899	56.8618	105.18	-192.516	130.573	-127.633	2.44203	-121.833	244.44	-238.112	16.0013	55.3114	-40.8906	-66.0937	255.037	-139.1	212.473	-127.824	113.115	-76.405	9.93116	-149.342	117.262	-80.1109	133.771	-141.804	65.4093
84	3	-67.8338	1.20175	3.37171	59.4086	67.1887	-89.7598	-170.589	-74.3597	134.667	82.5748	33.4899	56.8618	105.18	-192.516	130.573	-127.633	2.44212	-121.877	244.47	-238.123	15.7408	55.5852	-40.8964	-65.3806	257.969	-142.18	217.473	-132.246	112.522	-76.4025	9.92429	-149.338	117.269	-80.1153	133.773	-141.804	65.4093
84	4	-68.1103	1.20873	3.36773	59.3968	67.8207	-89.7598	-170.589	-74.3597	134.667	82.5748	33.4899	56.8618	105.181	-192.517	130.573	-127.633	2.44243	-122.337	245.578	-239.089	13.7076	58.1923	-40.9506	-66.071	255.6	-139.647	212.473	-127.803	113.124	-77.1625	10.5932	-149.673	114.017	-77.278	133.51	-141.804	65.4093
84	5	-65.51	1.20627	3.38778	60.9612	68.5179	-89.7598	-170.589	-74.3597	134.667	82.5748	33.4899	56.8618	105.181	-192.517	130.573	-127.633	2.44243	-122.924	249.769	-242.719	10.2516	63.0037	-41.5863	-65.4405	258.983	-143.261	217.473	-132.267	112.7	-77.1557	10.5659	-149.65	114.015	-77.2847	133.503	-141.558	65.7262
84	6	-65.51	1.20627	3.38778	60.9612	68.5179	-89.7598	-170.589	-74.3597	134.667	82.5748	33.4899	56.8618	105.181	-192.517	130.573	-127.633	2.44243	-122.924	249.769	-242.719	10.2516	63.0037	-41.5863	-65.4405	258.983	-143.261	217.473	-132.267	112.7	-77.1557	10.5659	-149.65	114.015	-77.2847	133.503	-141.558	65.7262
85	1	-62.462	1.20788	3.38726	60.8751	68.4361	-89.7098	-170.445	-74.3076	135.156	81.944	33.6812	56.9141	105.614	-192.944	131.112	-128.174	2.47495	-122.794	249.333	-242.314	10.8214	62.2532	-41.5224	-65.4405	258.983	-143.261	217.473	-132.267	112.7	-77.1557	10.5659	-149.65	114.015	-77.2847	133.503	-141.558	65.7262
85	2	-62.2577	1.21	3.38894	60.3037	68.5567	-89.7455	-170.663	-74.0493	135.188	81.9169	33.5976	56.9141	105.624	-192.959	131.112	-128.173	2.47882	-122.794	249.333	-242.314	10.8214	62.2532	-41.5224	-66.1252	256.52	-140.59	212.473	-127.901	113.24	-77.1557	10.5659	-149.65	114.015	-77.2847	133.503	-141.558	65.7262
85	3	-61.9096	1.20621	3.38892	60.9906	68.4891	-89.7455	-170.663	-74.0493	135.188	81.9169	33.5976	56.9141	105.624	-192.959	131.112	-128.173	2.47894	-122.89	249.398	-242.348	10.3798	62.7453	-41.5311	-65.4269	259.508	-143.711	217.473	-132.346	112.652	-77.1542	10.5617	-149.647	114.018	-77.2874	133.504	-141.558	65.7262
85	4	-60.7583	1.21107	3.38634	60.6708	68.8355	-89.7455	-170.663	-74.0493	135.188	81.9169	33.5976	56.9141	105.625	-192.96	131.112	-128.173	2.47925	-123.102	249.775	-242.675	9.63926	63.7283	-41.5441	-66.0995	257.141	-141.188	212.473	-127.888	113.243	-77.6168	11.0184	-149.887	112.082	-75.6043	133.337	-141.558	65.7262
85	5	-58.7069	1.20644	3.38721	61.3457	68.7156	-89.7455	-170.663	-74.0493	135.188	81.9169	33.5976	56.9141	105.625	-192.96	131.112	-128.173	2.47925	-123.102	249.775	-242.675	9.63926	63.7283	-41.5441	-65.5225	260.805	-145.111	217.473	-132.39	112.904	-77.61	10.9905	-149.864	112.08	-75.611	133.331	-141.452	65.8692
85	6	-58.7069	1.20644	3.38721	61.3457	68.7156	-89.7455	-170.663	-74.0493	135.188	81.9169	33.5976	56.9141	105.625	-192.96	131.112	-128.173	2.47925	-123.102	249.775	-242.675	9.63926	63.7283	-41.5441	-65.5225	260.805	-145.111	217.473	-132.39	112.904	-77.61	10.9905	-149.864	112.08	-75.611	133.331	-141.452	65.8692
86	1	-61.4593	1.20601	3.387	61.3412	68.7107	-89.7093	-170.442	-74.3096	135.157	81.9427	33.6823	56.9141	105.626	-192.962	131.112	-128.173	2.47965	-123.193	249.795	-242.64	9.68136	63.6864	-41.5411	-65.5225	260.805	-145.111	217.473	-132.39	112.904	-77.61	10.9905	-149.864	112.08	-75.611	133.331	-141.452	65.8692
86	2	-60.8489	1.20694	3.39162	60.7234	68.7657	-89.776	-170.851	-73.8264	135.215	81.892	33.526	56.914	105.644	-192.988	131.112	-128.172	2.48676	-123.193	249.795	-242.64	9.68136	63.6864	-41.5411	-66.1878	258.357	-142.46	212.473	-128.018	113.43	-77.3495	10.5503	-149.63	113.201	-76.5289	133.446	-141.452	65.8692
86	3	-60.5744	1.20327	3.39134	61.4548	68.7335	-89.776	-170.851	-73.8264	135.215	81.892	33.526	56.914	105.644	-192.989	131.112	-128.172	2.48695	-123.343	249.897	-242.697	9.02213	64.4306	-41.5538	-65.5088	261.421	-145.639	217.473	-132.493	112.851	-77.3476	10.545	-149.627	113.206	-76.5323	133.447	-141.452	65.8692
86	4	-59.4679	1.20859	3.38846	61.1815	69.1179	-89.776	-170.851	-73.8264	135.215	81.892	33.526	56.914	105.644	-192.989	131.112	-128.172	2.48695	-123.612	250.344	-243.084	8.11838	65.6366	-41.5668	-66.1605	259.064	-143.135	212.473	-128.019	113.431	-77.8731	11.0735	-149.905	111.012	-74.6288	133.256	-141.452	65.8692
86	5	-52.998	1.20904	3.38318	61.9427	69.0816	-89.8128	-171.372	-73.3369	135.103	82.0314	33.4525	56.919	105.798	-193.21	131.119	-128.168	2.54859	-123.705	250.463	-243.175	7.63309	66.2275	-41.5919	-65.6777	263.195	-147.576	217.416	-132.529	113.24	-77.8228	11.5417	-150.582	111.62	-76.2107	134.779	-142.874	67.2201
86	6	-52.998	1.20904	3.38318	61.9427	69.0816	-89.8128	-171.372	-73.3369	135.103	82.0314	33.4525	56.919	105.798	-193.21	131.119	-128.168	2.54859	-123.705	250.463	-243.175	7.63309	66.2275	-41.5919	-65.6777	263.195	-147.576	217.416	-132.529	113.24	-77.8228	11.5417	-150.582	111.62	-76.2107	134.779	-142.874	67.2201
87	1	-57.0896	1.20471	3.3833	62.2273	69.1258	-89.7072	-170.432	-74.3192	135.153	81.9466	33.6845	56.919	105.798	-193.211	131.119	-128.168	2.54878	-123.947	250.623	-243.235	7.17004	66.8272	-41.6101	-65.4601	263.975	-148.44	219.092	-133.975	113.07	-77.8228	11.5417	-150.582	111.62	-76.2107	134.779	-142.874	67.2201
87	2	-56.7718	1.20671	3.38593	61.6596	69.2257	-89.7597	-170.753	-73.9393	135.199	81.9068	33.5615	56.9189	105.819	-193.241	131.119	-128.167	2.55673	-123.947	250.623	-243.235	7.17004	66.8272	-41.6101	-66.1012	261.639	-145.893	214.092	-129.604	113.571	-77.8228	11.5417	-150.582	111.62	-76.2107	134.779	-142.874	67.2201
87	3	-55.8578	1.20329	3.38473	62.5633	69.3291	-89.7597	-170.753	-73.9393	135.199	81.9068	33.5615	56.919	105.823	-193.247	131.119	-128.167	2.55846	-124.323	250.879	-243.387	5.67358	68.5626	-41.6358	-65.4443	264.923	-149.255	219.092	-134.159	112.995	-77.8148	11.5195	-150.569	111.64	-76.2248	134.784	-142.874	67.2201
87	4	-55.0715	1.2079	3.38214	62.1275	69.553	-89.7597	-170.753	-73.9393	135.199	81.9068	33.5615	56.919	105.825	-193.25	131.119	-128.166	2.55924	-124.376	250.955	-243.453	5.51113	68.7828	-41.6371	-66.0664	262.685	-146.878	214.092	-129.653	113.564	-78.2682	11.985	-150.81	109.75	-74.5894	134.613	-142.874	67.2201
87	5	-49.239	1.20347	3.38336	62.8096	69.4795	-89.7597	-170.753	-73.9393	135.199	81.9068	33.5615	56.919	105.825	-193.25	131.119	-128.166	2.55924	-124.376	250.955	-243.453	5.51113	68.7828	-41.6371	-65.9862	267.265	-151.878	217.654	-133.105	113.899	-78.12	11.3604	-150.287	109.693	-74.745	134.469	-142.393	67.8813
87	6	-49.239	1.20347	3.38336	62.8096	69.4795	-89.7597	-170.753	-73.9393	135.199	81.9068	33.5615	56.919	105.825	-193.25	131.119	-128.166	2.55924	-124.376	250.955	-243.453	5.51113	68.7828	-41.6371	-65.9862	267.265	-151.878	217.654	-133.105	113.899	-78.12	11.3604	-150.287	109.693	-74.745	134.469	-142.393	67.8813
88	1	-50.0297	1.20207	3.38233	63.0039	69.4493	-89.7092	-170.441	-74.3102	135.157	81.943	33.6824	56.919	105.827	-193.252	131.119	-128.166	2.55975	-124.465	250.98	-243.425	5.54997	68.7469	-41.6337	-65.7853	268.078	-152.753	219.334	-134.581	113.738	-78.12	11.3604	-150.287	109.693	-74.745	134.469	-142.393	67.8813
88	2	-49.5871	1.20401	3.38552	62.4323	69.5361	-89.7719	-170.825	-73.856	135.212	81.8953	33.5354	56.919	105.835	-193.265	131.119	-128.166	2.56317	-124.465	250.98	-243.425	5.54997	68.7469	-41.6337	-66.3856	265.769	-150.243	214.334	-130.198	114.21	-78.12	11.3604	-150.287	109.693	-74.745	134.469	-142.393	67.8813
88	3	-47.2984	1.20071	3.38382	63.4991	69.7688	-89.7719	-170.825	-73.856	135.212	81.8953	33.5354	56.9194	105.85	-193.286	131.12	-128.166	2.56881	-125.064	251.387	-243.676	3.29904	71.4022	-41.6701	-65.7788	269.304	-153.804	219.334	-134.842	113.656	-78.1178	11.3542	-150.283	109.698	-74.7488	134.471	-142.393	67.8813
88	4	-46.709	1.20559	3.38107	63.0388	69.9661	-89.7719	-170.825	-73.856	135.212	81.8953	33.5354	56.9195	105.853	-193.291	131.12	-128.166	2.56986	-125.07	251.395	-243.683	3.27973	71.4286	-41.6701	-66.3522	267.06	-151.439	214.334	-130.295	114.196	-78.6111	11.8823	-150.559	107.653	-72.9855	134.279	-142.393	67.8813
88	5	-32.0195	1.20667	3.39836	64.1066	70.7361	-89.7719	-170.825	-73.856	135.212	81.8953	33.5354	56.9195	105.853	-193.291	131.12	-128.166	2.56986	-126.137	254.87	-246.671	-0.118862	76.4286	-42.1276	-66.4396	268.518	-153.046	214.985	-130.991	114.426	-78.4464	11.1862	-149.98	107.579	-73.1531	134.129	-141.955	68.5163
88	6	-32.0195	1.20667	3.39836	64.1066	70.7361	-89.7719	-170.825	-73.856	135.212	81.8953	33.5354	56.9195	105.853	-193.291	131.12	-128.166	2.56986	-126.137	254.87	-246.671	-0.118862	76.4286	-42.1276	-66.4396	268.518	-153.046	214.985	-130.991	114.426	-78.4464	11.1862	-149.98	107.579	-73.1531	134.129	-141.955	68.5163
89	1	-33.0942	1.20477	3.39719	64.3599	70.6898	-89.709	-170.441	-74.3108	135.157	81.9433	33.6825	56.9195	105.855	-193.293	131.12	-128.166	2.57052	-126.229	254.895	-246.636	-0.0470709	76.3444	-42.1224	-66.1837	269.672	-154.268	217.244	-132.99	114.214	-78.4464	11.1862	-149.98	107.579	-73.1531	134.129	-141.955	68.5163
89	2	-32.515	1.20646	3.40094	63.7816	70.76	-89.7762	-170.852	-73.8248	135.215	81.8923	33.5252	56.9194	105.861	-193.301	131.12	-128.165	2.57277	-126.229	254.895	-246.636	-0.0470709	76.3444	-42.1224	-66.7545	267.251	-151.673	212.244	-128.585	114.675	-78.3631	11.0335	-149.897	107.923	-73.4328	134.167	-141.955	68.5163
89	3	-18.7779	1.20803	3.40299	65.0148	71.2064	-89.7762	-170.852	-73.8242	135.215	81.8925	33.5251	57.0177	109.37	-198.301	131.416	-128.215	3.88598	-126.598	255.141	-246.806	-1.20878	77.7936	-42.1339	-66.2833	270.17	-154.6	216.371	-132.419	114.236	-78.3628	11.0327	-149.897	107.924	-73.4333	134.168	-141.955	68.5163
89	4	-18.6504	1.21252	3.40062	64.5412	71.3914	-89.7762	-170.852	-73.8242	135.215	81.8925	33.5251	57.0177	109.37	-198.301	131.416	-128.215	3.88598	-126.598	255.142	-246.807	-1.209	77.7939	-42.1338	-66.8247	267.714	-152.047	211.371	-127.863	114.751	-78.7829	11.5007	-150.142	106.194	-71.9471	133.998	-141.955	68.5163
89	5	-9.27677	1.20941	3.40259	65.1728	71.3917	-89.7762	-170.852	-73.8242	135.215	81.8925	33.5251	57.0177	109.37	-198.301	131.416	-128.215	3.88598	-126.639	255.246	-246.897	-1.3205	77.9611	-42.1463	-66.992	272.286	-157.047	213.922	-130.451	115.315	-78.6763	11.0526	-149.773	106.144	-72.0528	133.907	-141.516	69.1776
89	6	-9.27677	1.20941	3.40259	65.1728	71.3917	-89.7762	-170.852	-73.8242	135.215	81.8925	33.5251	57.0177	109.37	-198.301	131.416	-128.215	3.88598	-126.639	255.246	-246.897	-1.3205	77.9611	-42.1463	-66.992	272.286	-157.047	213.922	-130.451	115.315	-78.6763	11.0526	-149.773	106.144	-72.0528	133.907	-141.516	69.1776
90	1	-22.192	1.20763	3.40135	65.3988	71.3492	-89.709	-170.44	-74.3111	135.157	81.9434	33.6825	57.0177	109.37	-198.302	131.416	-128.215	3.88616	-126.737	255.272	-246.857	-1.23271	77.8555	-42.1402	-66.7814	273.356	-158.169	215.965	-132.268	115.135	-78.6763	11.0526	-149.773	106.144	-72.0528	133.907	-141.516	69.1776
90	2	-21.8078	1.2097	3.40451	64.8351	71.4346	-89.7717	-170.823	-73.8579	135.212	81.8952	33.5358	57.018	109.385	-198.323	131.416	-128.215	3.89155	-126.737	255.272	-246.857	-1.23271	77.8555	-42.1402	-67.302	270.855	-155.519	210.965	-127.839	115.569	-78.6763	11.0526	-149.773	106.144	-72.0528	133.907	-141.516	69.1776
90	3	-18.4935	1.20607	3.40422	66.0633	71.8229	-89.7717	-170.823	-73.8579	135.212	81.8952	33.5358	57.019	109.41	-198.358	131.419	-128.216	3.90066	-127.728	255.936	-247.324	-4.2524	81.6657	-42.166	-66.7946	274.603	-159.23	215.965	-132.552	115.069	-78.6749	11.0489	-149.771	106.147	-72.0551	133.908	-141.516	69.1776
90	4	-18.4664	1.21104	3.40156	65.6102	72.026	-89.7717	-170.823	-73.8579	135.212	81.8952	33.5358	57.019	109.41	-198.358	131.419	-128.216	3.90066	-127.754	255.959	-247.345	-4.31842	81.7583	-42.1649	-67.2752	272.064	-156.615	210.965	-127.951	115.546	-79.1656	11.6116	-150.067	104.126	-70.3239	133.703	-141.516	69.1776
90	5	-10.1323	1.2128	3.41562	66.1007	72.7742	-89.7717	-170.823	-73.8579	135.212	81.8952	33.5358	57.019	109.41	-198.358	131.419	-128.216	3.90066	-129.073	258.769	-249.762	-7.64539	86.7583	-42.4628	-67.3002	272.281	-156.855	211.008	-128.007	115.591	-79.1176	11.4088	-149.901	104.099	-70.3702	133.664	-141.359	69.4252
90	6	-10.1323	1.2128	3.41562	66.1007	72.7742	-89.7717	-170.823	-73.8579	135.212	81.8952	33.5358	57.019	109.41	-198.358	131.419	-128.216	3.90066	-129.073	258.769	-249.762	-7.64539	86.7583	-42.4628	-67.3002	272.281	-156.855	211.008	-128.007	115.591	-79.1176	11.4088	-149.901	104.099	-70.3702	133.664	-141.359	69.4252
91	1	-11.2306	1.21082	3.41454	66.3725	72.7136	-89.709	-170.441	-74.3108	135.157	81.9433	33.6825	57.019	109.41	-198.358	131.419	-128.216	3.90083	-129.137	258.783	-249.716	-7.50606	86.5742	-42.4561	-67.0678	273.589	-158.207	213.365	-130.116	115.384	-79.1176	11.4088	-149.901	104.099	-70.3702	133.664	-141.359	69.4252
91	2	-10.9652	1.21302	3.41714	65.8166	72.8071	-89.7625	-170.767	-73.9244	135.204	81.9021	33.5574	57.0193	109.425	-198.38	131.42	-128.216	3.9064	-129.137	258.783	-249.716	-7.50606	86.5742	-42.4561	-67.5665	270.947	-155.448	208.365	-125.663	115.815	-79.1176	11.4088	-149.901	104.099	-70.3702	133.664	-141.359	69.4252
91	3	-5.25965	1.20926	3.4188	66.5581	73.2474	-89.7625	-170.767	-73.9244	135.204	81.9021	33.5574	57.0241	109.55	-198.556	131.432	-128.219	3.95195	-130.323	259.556	-250.308	-10.6191	90.7248	-42.4534	-67.0804	274.565	-159.033	213.365	-130.336	115.332	-79.1169	11.4069	-149.9	104.101	-70.3714	133.665	-141.359	69.4252
91	4	-5.50269	1.21377	3.41653	66.0801	73.433	-89.7625	-170.767	-73.9244	135.204	81.9021	33.5574	57.0242	109.552	-198.558	131.432	-128.219	3.95262	-130.331	259.562	-250.313	-10.6369	90.7503	-42.4531	-67.543	271.87	-156.281	208.365	-125.735	115.796	-79.5269	11.8984	-150.161	102.423	-68.9356	133.49	-141.359	69.4252
91	5	6.65985	1.21153	3.41881	66.6429	73.3982	-89.7625	-170.767	-73.9244	135.204	81.9021	33.5574	57.0242	109.552	-198.558	131.432	-128.219	3.95262	-130.331	259.562	-250.313	-10.6369	90.7503	-42.4531	-67.9351	276.411	-161.281	209.907	-127.452	116.587	-79.084	10.0252	-148.628	102.178	-69.3709	133.129	-140.507	70.7852
91	6	6.65985	1.21153	3.41881	66.6429	73.3982	-89.7625	-170.767	-73.9244	135.204	81.9021	33.5574	57.0242	109.552	-198.558	131.432	-128.219	3.95262	-130.331	259.562	-250.313	-10.6369	90.7503	-42.4531	-67.9351	276.411	-161.281	209.907	-127.452	116.587	-79.084	10.0252	-148.628	102.178	-69.3709	133.129	-140.507	70.7852
92	1	5.0954	1.21094	3.41827	66.6406	73.3608	-89.7091	-170.441	-74.3103	135.157	81.943	33.6824	57.0242	109.552	-198.559	131.432	-128.219	3.95284	-130.379	259.561	-250.243	-10.3959	90.4209	-42.4449	-67.9351	276.411	-161.281	209.907	-127.452	116.587	-79.084	10.0252	-148.628	102.178	-69.3709	133.129	-140.507	70.7852
92	2	5.18126	1.21309	3.42054	66.0751	73.4572	-89.7574	-170.736	-73.9613	135.2	81.9059	33.5694	57.0242	109.555	-198.563	131.432	-128.219	3.95397	-130.379	259.561	-250.243	-10.3959	90.4209	-42.4449	-68.367	273.56	-158.362	204.907	-122.952	116.99	-79.084	10.0252	-148.628	102.178	-69.3709	133.129	-140.507	70.7852
92	3	11.8448	1.2094	3.42322	66.8376	73.9127	-89.7574	-170.736	-73.9613	135.2	81.9059	33.5694	57.0303	109.712	-198.785	131.447	-128.224	4.01124	-131.63	260.37	-250.88	-13.5062	94.6635	-42.4285	-67.9536	277.228	-161.967	209.907	-127.641	116.547	-79.084	10.0251	-148.628	102.178	-69.3709	133.129	-140.507	70.7852
92	4	10.8768	1.21362	3.42116	66.3379	74.0898	-89.7574	-170.736	-73.9613	135.2	81.9059	33.5694	57.0304	109.714	-198.787	131.447	-128.224	4.01191	-131.632	260.371	-250.881	-13.5112	94.6706	-42.4284	-68.3458	274.277	-158.997	204.907	-123.004	116.968	-79.4511	10.48	-148.868	100.686	-68.1029	132.965	-140.507	70.7852
92	5	24.0137	1.21207	3.42308	66.8563	74.121	-89.7574	-170.736	-73.9613	135.2	81.9059	33.5694	57.0304	109.714	-198.787	131.447	-128.224	4.01191	-131.632	260.371	-250.881	-13.5112	94.6706	-42.4284	-68.8247	278.795	-163.997	205.975	-124.272	117.829	-79.3203	9.93694	-148.433	100.612	-68.2236	132.875	-140.043	71.5819
92	6	24.0137	1.21207	3.42308	66.8563	74.121	-89.7574	-170.736	-73.9613	135.2	81.9059	33.5694	57.0304	109.714	-198.787	131.447	-128.224	4.01191	-131.632	260.371	-250.881	-13.5112	94.6706	-42.4284	-68.8247	278.795	-163.997	205.975	-124.272	117.829	-79.3203	9.93694	-148.433	100.612	-68.2236	132.875	-140.043	71.5819
93	1	15.4078	1.21155	3.42248	66.8487	74.0666	-89.7092	-170.441	-74.3101	135.157	81.9429	33.6824	57.0304	109.715	-198.788	131.448	-128.224	4.01209	-131.621	260.341	-250.793	-13.1803	94.2064	-42.4222	-68.8247	278.795	-163.997	205.975	-124.272	117.829	-79.3203	9.93694	-148.433	100.612	-68.2236	132.875	-140.043	71.5819
93	2	15.3173	1.21358	3.42434	66.2735	74.1675	-89.7504	-170.693	-74.0124	135.193	81.9112	33.586	57.0305	109.72	-198.796	131.448	-128.224	4.01416	-131.621	260.341	-250.793	-13.1803	94.2064	-42.4222	-69.1836	275.703	-160.892	200.975	-119.718	118.203	-79.3124	9.92072	-148.424	100.642	-68.2484	132.879	-140.043	71.5819
93	3	27.5458	1.21353	3.42144	66.9083	74.4594	-89.7542	-171.061	-73.646	135.065	82.0458	33.559	57.042	110.011	-199.206	131.474	-128.231	4.12122	-132.683	261.022	-251.344	-15.7004	97.717	-42.3981	-68.8592	279.441	-164.573	205.691	-124.07	117.806	-79.2763	10.2979	-148.737	102.263	-70.5885	133.762	-141.25	72.4586
93	4	26.4137	1.21719	3.41963	66.3809	74.6244	-89.7542	-171.061	-73.646	135.065	82.0458	33.559	57.042	110.012	-199.208	131.474	-128.231	4.12173	-132.683	261.022	-251.344	-15.7005	97.7172	-42.3981	-69.1752	276.201	-161.358	200.691	-119.399	118.183	-79.565	10.6359	-148.906	101.06	-69.5687	133.629	-141.25	72.4586
93	5	54.5065	1.21842	3.42231	66.7512	74.7076	-89.7542	-171.061	-73.646	135.065	82.0458	33.559	57.042	110.012	-199.208	131.474	-128.231	4.12173	-132.683	261.022	-251.344	-15.7005	97.7172	-42.3981	-70.2262	280.419	-166.358	198.273	-117.585	119.825	-78.8795	7.75619	-146.595	100.701	-70.2466	133.145	-140.004	74.5736
93	6	54.5065	1.21842	3.42231	66.7512	74.7076	-89.7542	-171.061	-73.646	135.065	82.0458	33.559	57.042	110.012	-199.208	131.474	-128.231	4.12173	-132.683	261.022	-251.344	-15.7005	97.7172	-42.3981	-70.2262	280.419	-166.358	198.273	-117.585	119.825	-78.8795	7.75619	-146.595	100.701	-70.2466	133.145	-140.004	74.5736
94	1	52.4946	1.21265	3.42344	67.3626	74.6165	-89.7146	-170.521	-74.2239	135.144	81.9579	33.6665	57.0421	110.013	-199.209	131.474	-128.231	4.12201	-132.683	261.022	-251.344	-15.7008	97.7177	-42.3981	-69.9798	283.911	-169.805	203.273	-122.178	119.494	-78.8795	7.75619	-146.595	100.701	-70.2466	133.145	-140.004	74.5736
94	2	52.0503	1.21456	3.42553	66.7689	74.7111	-89.7609	-170.804	-73.8895	135.184	81.922	33.5583	57.0423	110.023	-199.223	131.475	-128.231	4.12566	-132.683	261.022	-251.344	-15.7008	97.7177	-42.3981	-70.2328	280.592	-166.519	198.273	-117.571	119.809	-78.8795	7.75619	-146.595	100.701	-70.2466	133.145	-140.004	74.5736
94	3	67.0276	1.21667	3.42986	67.5494	75.1652	-89.7609	-170.804	-73.8894	135.184	81.922	33.5583	57.1843	113.575	-204.223	131.827	-128.346	5.41733	-133.034	261.245	-251.526	-16.5047	98.856	-42.3873	-70.1433	282.208	-168.074	200.279	-119.493	119.673	-78.8795	7.75619	-146.595	100.701	-70.2466	133.145	-140.004	74.5736
94	4	54.484	1.21207	3.43003	67.0337	74.8275	-89.7609	-170.804	-73.8894	135.184	81.922	33.5583	57.0102	109.993	-199.223	131.445	-128.191	4.13728	-133.034	261.245	-251.526	-16.5047	98.856	-42.3873	-70.156	281.989	-167.86	199.974	-119.205	119.692	-78.9113	7.79375	-146.614	100.569	-70.136	133.13	-140.004	74.5736
94	5	85.5867	1.2151	3.42999	66.9796	75.0203	-89.7537	-170.69	-74.0023	135.078	82.0233	33.5681	57.0114	110.011	-199.247	131.451	-128.196	4.14245	-133.03	261.239	-251.522	-16.4966	98.8439	-42.387	-71.2047	283.496	-170.087	194.963	-114.825	121.237	-78.5704	6.66327	-145.977	100.734	-70.9963	133.844	-140.12	76.1518
94	6	85.5867	1.2151	3.42999	66.9796	75.0203	-89.7537	-170.69	-74.0023	135.078	82.0233	33.5681	57.0114	110.011	-199.247	131.451	-128.196	4.14245	-133.03	261.239	-251.522	-16.4966	98.8439	-42.387	-71.2047	283.496	-170.087	194.963	-114.825	121.237	-78.5704	6.66327	-145.977	100.734	-70.9963	133.844	-140.12	76.1518
95	1	56.7388	1.21134	3.43073	67.5958	74.8971	-89.71	-170.446	-74.3044	135.156	81.9442	33.6803	57.0114	110.013	-199.249	131.451	-128.196	4.14297	-133.066	261.187	-251.428	-16.3462	98.6243	-42.3716	-71.0535	287.236	-173.693	199.963	-119.537	120.948	-78.5704	6.66327	-145.977	100.734	-70.9963	133.844	-140.12	76.1518
95	2	55.8853	1.21307	3.43281	66.9815	74.9868	-89.7562	-170.727	-73.9711	135.197	81.9085	33.5725	57.0115	110.014	-199.251	131.451	-128.196	4.14364	-133.066	261.187	-251.428	-16.3462	98.6243	-42.3716	-71.2111	283.668	-170.207	194.963	-114.875	121.214	-78.5612	6.64482	-145.968	100.768	-71.0233	133.849	-140.12	76.1518
95	3	72.573	1.2116	3.4378	67.6807	75.6314	-89.7562	-170.727	-73.9711	135.197	81.9085	33.5725	57.0398	110.72	-200.244	131.522	-128.219	4.40013	-134.613	262.166	-252.238	-19.8629	103.624	-42.3205	-71.1275	286.426	-172.838	198.247	-118.051	121.027	-78.5612	6.64481	-145.968	100.768	-71.0233	133.849	-140.12	76.1518
95	4	71.777	1.21464	3.43607	67.103	75.7825	-89.7562	-170.727	-73.9711	135.197	81.9085	33.5725	57.0398	110.72	-200.244	131.522	-128.219	4.40013	-134.613	262.166	-252.238	-19.8632	103.625	-42.3205	-71.2263	282.565	-169.094	193.247	-113.261	121.275	-78.8164	6.93506	-146.101	99.6993	-70.1325	133.72	-140.12	76.1518
95	5	73.1973	1.21636	3.43559	66.5815	75.9278	-89.7562	-170.727	-73.9711	135.197	81.9085	33.5725	57.0398	110.72	-200.244	131.522	-128.219	4.40013	-134.615	262.168	-252.239	-19.8667	103.628	-42.3204	-71.4746	279.418	-166.193	188.247	-108.552	121.724	-78.8164	6.93506	-146.101	99.6993	-70.1325	133.72	-140.071	76.2443
95	6	73.1973	1.21636	3.43559	66.5815	75.9278	-89.7562	-170.727	-73.9711	135.197	81.9085	33.5725	57.0398	110.72	-200.244	131.522	-128.219	4.40013	-134.615	262.168	-252.239	-19.8667	103.628	-42.3204	-71.4746	279.418	-166.193	188.247	-108.552	121.724	-78.8164	6.93506	-146.101	99.6993	-70.1325	133.72	-140.071	76.2443
96	1	63.8714	1.22182	3.43303	66.3544	74.919	-89.6801	-169.446	-74.8104	135.367	81.3883	33.8883	57.0413	110.761	-200.303	131.525	-128.219	4.41501	-131.874	260.84	-251.166	-13.9431	95.3018	-42.4466	-71.4766	279.381	-166.157	188.204	-108.51	121.728	-78.8717	7.00466	-146.06	99.5262	-70.0298	133.509	-139.923	76.2548
96	2	65.0206	1.21925	3.43637	66.9637	74.7891	-89.7058	-169.603	-74.6234	135.389	81.3687	33.8276	57.0413	110.762	-200.304	131.525	-128.219	4.41516	-131.874	260.84	-251.166	-13.9431	95.3018	-42.4466	-71.351	283.376	-169.946	193.204	-113.31	121.427	-78.8717	7.00466	-146.06	99.5262	-70.0298	133.509	-139.923	76.2548
96	3	68.4917	1.21624	3.43915	67.6754	74.9763	-89.7058	-169.603	-74.6234	135.389	81.3687	33.8276	57.0415	110.767	-200.311	131.526	-128.22	4.41709	-132.557	261.278	-251.522	-15.5472	97.5463	-42.429	-71.2307	287.404	-173.794	198.204	-118.103	121.146	-78.8717	7.00466	-146.06	99.5262	-70.0298	133.509	-139.923	76.2548
96	4	67.6175	1.21942	3.43732	67.0969	75.1367	-89.7058	-169.603	-74.6234	135.389	81.3687	33.8276	57.0415	110.767	-200.311	131.526	-128.22	4.41709	-132.573	261.286	-251.529	-15.5828	97.597	-42.4277	-71.3086	283.496	-170.007	193.204	-113.299	121.379	-79.1486	7.31866	-146.2	98.3628	-69.0599	133.367	-139.923	76.2548
96	5	70.3124	1.22139	3.43711	66.6088	75.311	-89.7058	-169.603	-74.6234	135.389	81.3687	33.8276	57.0415	110.767	-200.311	131.526	-128.22	4.41709	-132.63	261.344	-251.579	-15.7066	97.7809	-42.4291	-71.5912	280.612	-167.41	188.204	-108.601	121.891	-79.1486	7.31866	-146.2	98.3628	-69.0599	133.367	-139.851	76.3874
96	6	70.3124	1.22139	3.43711	66.6088	75.311	-89.7058	-169.603	-74.6234	135.389	81.3687	33.8276	57.0415	110.767	-200.311	131.526	-128.22	4.41709	-132.63	261.344	-251.579	-15.7066	97.7809	-42.4291	-71.5912	280.612	-167.41	188.204	-108.601	121.891	-79.1486	7.31866	-146.2	98.3628	-69.0599	133.367	-139.851	76.3874
97	1	66.0479	1.22045	3.43452	65.9928	75.4291	-89.7073	-170.169	-74.4133	135.231	81.7594	33.7283	57.0415	110.767	-200.312	131.526	-128.22	4.41717	-132.618	261.35	-251.575	-15.5128	97.4176	-42.4281	-71.7497	276.416	-163.395	183.204	-103.783	122.218	-79.1486	7.31866	-146.2	98.3628	-69.0599	133.367	-139.851	76.3874
97	2	67.3563	1.21806	3.44001	66.5793	75.2634	-89.767	-170.531	-73.9827	135.283	81.7133	33.5889	57.0415	110.769	-200.314	131.526	-128.22	4.41767	-132.618	261.35	-251.575	-15.5128	97.4176	-42.4281	-71.6398	280.572	-167.295	188.204	-108.644	121.905	-79.1149	7.2496	-146.163	98.4871	-69.1588	133.385	-139.851	76.3874
97	3	73.4135	1.21842	3.44294	66.4761	75.9739	-89.7671	-170.533	-73.9815	135.282	81.7137	33.5887	57.0425	110.791	-200.345	131.528	-128.22	4.4257	-134.157	262.33	-252.382	-19.0492	102.418	-42.3807	-71.7055	278.857	-165.644	185.661	-106.286	122.049	-79.1149	7.2496	-146.163	98.4871	-69.1588	133.385	-139.851	76.3874
97	4	74.7872	1.21749	3.44358	67.1122	75.893	-89.7671	-170.533	-73.9815	135.282	81.7137	33.5887	57.0425	110.791	-200.345	131.528	-128.22	4.4257	-134.163	262.333	-252.385	-19.0625	102.437	-42.3804	-71.5544	282.703	-169.271	190.661	-111.008	121.73	-79.3798	7.55615	-146.3	97.3738	-68.2311	133.248	-139.851	76.3874
97	5	78.6794	1.21484	3.446	67.8414	75.8138	-89.7671	-170.533	-73.9815	135.282	81.7137	33.5887	57.0425	110.791	-200.345	131.528	-128.22	4.4257	-134.163	262.333	-252.385	-19.0625	102.437	-42.3804	-71.603	287.616	-174.139	195.661	-115.828	121.692	-79.3798	7.55615	-146.3	97.3738	-68.2311	133.248	-139.777	76.523
97	6	78.6794	1.21484	3.446	67.8414	75.8138	-89.7671	-170.533	-73.9815	135.282	81.7137	33.5887	57.0425	110.791	-200.345	131.528	-128.22	4.4257	-134.163	262.333	-252.385	-19.0625	102.437	-42.3804	-71.603	287.616	-174.139	195.661	-115.828	121.692	-79.3798	7.55615	-146.3	97.3738	-68.2311	133.248	-139.777	76.523
98	1	72.5472	1.21116	3.44342	68.25	75.3007	-89.7095	-170.444	-74.3083	135.158	81.9431	33.6813	57.0425	110.792	-200.346	131.528	-128.22	4.42599	-133.191	261.718	-251.803	-16.5756	98.7848	-42.414	-71.5379	290.724	-177.125	199.834	-119.765	121.5	-79.3798	7.55615	-146.3	97.3738	-68.2311	133.248	-139.777	76.523
98	2	71.3116	1.21304	3.44603	67.6231	75.3791	-89.7652	-170.783	-73.9064	135.207	81.9	33.5512	57.0426	110.793	-200.348	131.528	-128.22	4.42654	-133.191	261.718	-251.803	-16.5756	98.7848	-42.414	-71.6441	287.074	-173.564	194.834	-115.091	121.73	-79.3798	7.55615	-146.3	97.3738	-68.2311	133.248	-139.777	76.523
98	3	79.529	1.21179	3.45026	68.0301	75.9926	-89.7652	-170.783	-73.9064	135.207	81.9	33.5512	57.0443	110.835	-200.407	131.532	-128.222	4.44183	-134.74	262.704	-252.622	-20.0899	103.785	-42.3601	-71.627	288.592	-175.001	196.478	-116.715	121.65	-79.3798	7.55614	-146.3	97.3738	-68.2311	133.248	-139.777	76.523
98	4	78.2199	1.21481	3.44883	67.4435	76.1449	-89.7652	-170.783	-73.9064	135.207	81.9	33.5512	57.0444	110.837	-200.41	131.533	-128.222	4.4424	-134.753	262.713	-252.63	-20.1029	103.798	-42.3594	-71.6663	284.572	-171.123	191.478	-111.893	121.862	-79.633	7.85616	-146.435	96.308	-67.343	133.115	-139.777	76.523
98	5	76.3588	1.21867	3.45278	66.7995	76.2864	-89.7652	-170.783	-73.9064	135.207	81.9	33.5512	57.0444	110.837	-200.41	131.533	-128.222	4.4424	-134.855	262.79	-252.696	-20.2056	103.901	-42.3543	-71.8534	280.149	-166.986	186.478	-106.917	122.298	-79.633	7.85616	-146.435	96.308	-67.343	133.115	-139.742	76.5862
98	6	76.3588	1.21867	3.45278	66.7995	76.2864	-89.7652	-170.783	-73.9064	135.207	81.9	33.5512	57.0444	110.837	-200.41	131.533	-128.222	4.4424	-134.855	262.79	-252.696	-20.2056	103.901	-42.3543	-71.8534	280.149	-166.986	186.478	-106.917	122.298	-79.633	7.85616	-146.435	96.308	-67.343	133.115	-139.742	76.5862
99	1	101.836	1.23663	3.44478	67.0166	76.7313	-89.0215	-164.071	-78.469	135.329	80.0891	35.3052	57.0593	111.274	-201.03	131.559	-128.216	4.59716	-134.046	263.014	-252.772	-21.7202	106.793	-42.7187	-71.8997	279.458	-166.314	185.72	-106.179	122.369	-80.3228	8.5513	-145.707	94.3852	-66.1584	130.738	-138.111	76.5752
99	2	92.9306	1.23695	3.44426	67.024	76.0321	-89.1189	-164.666	-77.7367	135.398	80.0271	35.062	57.0594	111.274	-201.031	131.559	-128.216	4.59747	-132.201	261.896	-251.943	-18.2945	101.793	-42.8201	-71.8662	280.922	-167.693	187.507	-107.907	122.266	-80.2938	8.49035	-145.675	94.4945	-66.2461	130.755	-138.111	76.5752
99	3	104.694	1.23671	3.44836	67.1159	76.7035	-89.1189	-164.666	-77.7367	135.398	80.0271	35.062	57.0633	111.365	-201.158	131.568	-128.219	4.63017	-133.764	262.882	-252.771	-21.7719	106.793	-42.7584	-71.889	280.272	-167.068	186.536	-107.008	122.32	-80.2938	8.49033	-145.675	94.4945	-66.2461	130.755	-138.111	76.5752
99	4	92.9874	1.23722	3.44426	67.0329	76.0738	-89.1189	-164.666	-77.7367	135.398	80.0271	35.062	57.0633	111.365	-201.158	131.568	-128.219	4.63017	-132.185	261.828	-251.875	-18.3526	101.793	-42.808	-71.8699	280.833	-167.598	187.262	-107.695	122.275	-80.4046	8.62235	-145.733	94.0138	-65.8422	130.693	-138.111	76.5752
99	5	106.544	1.23707	3.45068	67.3158	76.7252	-89.1189	-164.666	-77.7367	135.398	80.0271	35.062	57.0633	111.365	-201.158	131.568	-128.219	4.63017	-133.75	263.071	-252.94	-21.759	106.793	-42.7823	-71.9185	281.446	-168.25	187.568	-108.004	122.343	-80.4046	8.62229	-145.733	94.0138	-65.8422	130.693	-138.075	76.645
99	6	106.544	1.23707	3.45068	67.3158	76.7252	-89.1189	-164.666	-77.7367	135.398	80.0271	35.062	57.0633	111.365	-201.158	131.568	-128.219	4.63017	-133.75	263.071	-252.94	-21.759	106.793	-42.7823	-71.9185	281.446	-168.25	187.568	-108.004	122.343	-80.4046	8.62229	-145.733	94.0138	-65.8422	130.693	-138.075	76.645
100	1	96.0514	1.2367	3.44794	66.7135	76.8713	-89.1583	-165.095	-77.4896	135.365	80.1893	34.9577	57.0633	111.366	-201.159	131.568	-128.219	4.63026	-133.75	263.071	-252.94	-21.759	106.793	-42.7823	-72.0744	277.257	-164.237	182.568	-103.175	122.677	-80.4046	8.62229	-145.733	94.0138	-65.8422	130.693	-138.075	76.645
100	2	90.8975	1.23764	3.447	66.6437	76.1944	-89.2664	-165.746	-76.6914	135.446	80.1151	34.6942	57.0634	111.367	-201.161	131.568	-128.219	4.63094	-131.874	261.947	-252.12	-18.337	101.793	-42.8839	-72.054	278.208	-165.127	183.704	-104.282	122.609	-80.4027	8.61833	-145.731	94.0209	-65.8479	130.694	-138.075	76.645
100	3	98.4786	1.23713	3.45125	66.7857	76.8444	-89.2664	-165.746	-76.6914	135.446	80.1151	34.6942	57.0644	111.39	-201.193	131.571	-128.22	4.63922	-133.439	262.927	-252.942	-21.8104	106.793	-42.8241	-72.0656	277.937	-164.865	183.229	-103.853	122.635	-80.4027	8.61833	-145.731	94.0209	-65.8479	130.694	-138.075	76.645
100	4	90.6143	1.23784	3.4469	66.6919	76.2215	-89.2664	-165.746	-76.6914	135.446	80.1151	34.6942	57.0644	111.39	-201.193	131.571	-128.22	4.63922	-131.859	261.872	-252.048	-18.3949	101.793	-42.8694	-72.0465	278.417	-165.314	183.857	-104.445	122.594	-80.5335	8.77584	-145.801	93.4537	-65.3714	130.622	-138.075	76.645
100	5	98.9365	1.23765	3.45303	66.8991	76.8696	-89.2664	-165.746	-76.6914	135.446	80.1151	34.6942	57.0644	111.39	-201.193	131.571	-128.22	4.63922	-133.425	263.092	-253.09	-21.8018	106.793	-42.8436	-72.0467	278.418	-165.316	183.857	-104.446	122.594	-80.5335	8.77584	-145.801	93.4537	-65.3714	130.622	-138.065	76.6631
100	6	98.9365	1.23765	3.45303	66.8991	76.8696	-89.2664	-165.746	-76.6914	135.446	80.1151	34.6942	57.0644	111.39	-201.193	131.571	-128.22	4.63922	-133.425	263.092	-253.09	-21.8018	106.793	-42.8436	-72.0467	278.418	-165.316	183.857	-104.446	122.594	-80.5335	8.77584	-145.801	93.4537	-65.3714	130.622	-138.065	76.6631
101	1	114.935	1.23279	3.4607	67.5993	77.8528	-89.4503	-167.9	-75.6288	135.254	81.0334	34.2185	57.1957	114.937	-206.193	131.84	-128.25	5.90606	-135.474	264.661	-254.406	-25.0429	111.355	-42.7167	-72.0467	278.418	-165.316	183.857	-104.446	122.594	-80.5335	8.77584	-145.801	93.4537	-65.3714	130.622	-138.065	76.6631
101	2	100.748	1.22772	3.46163	67.1537	77.3986	-89.4731	-168.036	-75.4646	135.273	81.0162	34.1649	56.9707	111.301	-201.193	131.327	-127.978	4.65574	-135.161	264.48	-254.302	-24.6093	110.718	-42.7384	-72.0348	278.981	-165.845	184.535	-105.105	122.555	-80.5335	8.77584	-145.801	93.4537	-65.3714	130.622	-138.065	76.6631
101	3	88.0503	1.2282	3.45747	66.8301	76.8084	-89.4731	-168.036	-75.4646	135.273	81.0162	34.1649	56.9708	111.302	-201.195	131.327	-127.978	4.65608	-133.564	263.507	-253.449	-21.2442	105.718	-42.8249	-72.0649	278.234	-165.123	183.277	-103.962	122.623	-80.5335	8.77584	-145.801	93.4537	-65.3714	130.622	-138.065	76.6631
101	4	80.6634	1.2287	3.4538	66.7051	76.1848	-89.4731	-168.036	-75.4646	135.273	81.0162	34.1649	56.9708	111.302	-201.195	131.327	-127.978	4.65623	-131.983	262.48	-252.574	-17.8203	100.718	-42.8815	-72.0533	278.537	-165.407	183.673	-104.335	122.598	-80.6131	8.87295	-145.845	93.108	-65.0807	130.577	-138.065	76.6631
101	5	92.0769	1.22908	3.45606	67.2147	76.2379	-89.4731	-168.036	-75.4646	135.273	81.0162	34.1649	56.9708	111.302	-201.195	131.327	-127.978	4.65623	-131.983	262.48	-252.574	-17.8203	100.718	-42.8815	-72.5533	283.05	-170.407	184.691	-105.461	123.383	-80.6128	8.87169	-145.844	93.1079	-65.081	130.577	-137.785	77.179
101	6	92.0769	1.22908	3.45606	67.2147	76.2379	-89.4731	-168.036	-75.4646	135.273	81.0162	34.1649	56.9708	111.302	-201.195	131.327	-127.978	4.65623	-131.983	262.48	-252.574	-17.8203	100.718	-42.8815	-72.5533	283.05	-170.407	184.691	-105.461	123.383	-80.6128	8.87169	-145.844	93.1079	-65.081	130.577	-137.785	77.179
102	1	80.3309	1.22314	3.45242	67.0831	75.6819	-89.6641	-170.075	-74.4988	135.147	81.8389	33.7496	56.9709	111.305	-201.2	131.327	-127.978	4.65736	-131.135	262.238	-252.308	-14.4698	95.7176	-42.8693	-72.5533	283.05	-170.407	184.691	-105.461	123.383	-80.6128	8.87169	-145.844	93.1079	-65.081	130.577	-137.785	77.179
102	2	81.6251	1.22093	3.45608	67.704	75.5567	-89.6925	-170.246	-74.2947	135.172	81.8168	33.6835	56.971	111.307	-201.202	131.327	-127.978	4.65802	-131.135	262.238	-252.308	-14.4698	95.7176	-42.8693	-72.537	287.254	-174.358	189.691	-110.328	123.144	-80.6128	8.87169	-145.844	93.1079	-65.081	130.577	-137.785	77.179
102	3	100.721	1.23685	3.43187	68.3306	75.7002	-89.7398	-172.229	-72.5342	133.751	83.381	33.4563	56.9756	111.408	-201.344	131.338	-127.982	4.69404	-131.897	262.721	-252.706	-16.2305	98.1958	-42.8448	-72.5198	291.551	-178.426	194.66	-115.121	122.905	-80.3032	8.79156	-146.531	95.6833	-67.595	133.127	-139.84	77.5113
102	4	97.9	1.23976	3.42991	67.7263	75.8626	-89.7398	-172.229	-72.5342	133.751	83.381	33.4563	56.9758	111.412	-201.349	131.339	-127.982	4.69529	-131.93	262.736	-252.719	-16.3062	98.3031	-42.8416	-72.4604	287.245	-174.283	189.66	-110.24	123.05	-80.5788	9.11008	-146.672	94.471	-66.5814	132.974	-139.84	77.5113
102	5	98.388	1.24112	3.42929	67.174	76.0007	-89.7398	-172.229	-72.5342	133.751	83.381	33.4563	56.9758	111.412	-201.349	131.339	-127.982	4.69529	-131.93	262.736	-252.719	-16.3062	98.3031	-42.8416	-72.569	283.712	-171.03	184.66	-105.451	123.399	-80.5788	9.11008	-146.672	94.471	-66.5814	132.974	-139.802	77.585
102	6	98.388	1.24112	3.42929	67.174	76.0007	-89.7398	-172.229	-72.5342	133.751	83.381	33.4563	56.9758	111.412	-201.349	131.339	-127.982	4.69529	-131.93	262.736	-252.719	-16.3062	98.3031	-42.8416	-72.569	283.712	-171.03	184.66	-105.451	123.399	-80.5788	9.11008	-146.672	94.471	-66.5814	132.974	-139.802	77.585
103	1	96.9327	1.23352	3.43534	67.7969	75.9473	-89.7296	-171.681	-73.0796	134.172	82.9508	33.5254	56.976	111.417	-201.356	131.339	-127.982	4.69699	-132.114	262.853	-252.816	-16.7116	98.8878	-42.8347	-72.5264	287.735	-174.87	189.66	-110.177	123.135	-80.5788	9.11008	-146.672	94.471	-66.5814	132.974	-139.802	77.585
103	2	94.9756	1.23456	3.43504	67.182	76.0691	-89.7373	-171.727	-73.0255	134.18	82.9443	33.508	56.976	111.417	-201.356	131.339	-127.982	4.69712	-132.114	262.853	-252.816	-16.7116	98.8878	-42.8347	-72.5331	283.636	-170.975	184.66	-105.366	123.345	-80.5788	9.11008	-146.672	94.471	-66.5814	132.974	-139.802	77.585
103	3	100.021	1.23428	3.43848	67.1877	76.7526	-89.7373	-171.727	-73.0255	134.18	82.9443	33.508	56.9783	111.469	-201.429	131.344	-127.984	4.7157	-133.665	263.841	-253.643	-20.2255	103.888	-42.7782	-72.5464	282.517	-169.907	183.028	-103.845	123.421	-80.5788	9.11008	-146.672	94.471	-66.5814	132.974	-139.802	77.585
103	4	102.633	1.23499	3.44994	67.8535	76.7587	-89.7373	-171.727	-73.0255	134.18	82.9443	33.508	56.9783	111.469	-201.429	131.344	-127.984	4.7157	-134.076	264.199	-253.95	-20.6373	104.299	-42.7501	-72.4872	286.477	-173.604	188.028	-108.623	123.149	-80.8214	9.39873	-146.802	93.4047	-65.6897	132.839	-139.802	77.585
103	5	97.8709	1.24621	3.4454	67.5943	74.9763	-89.3487	-164.883	-77.3496	135.183	80.1849	34.9253	56.9919	111.824	-201.93	131.375	-127.99	4.84127	-127.861	260.891	-251.272	-9.65602	89.4913	-43.0748	-72.4884	286.521	-173.646	188.083	-108.674	123.149	-81.3821	10.0559	-146.269	91.626	-64.563	130.642	-138.247	77.6359
103	6	97.8709	1.24621	3.4454	67.5943	74.9763	-89.3487	-164.883	-77.3496	135.183	80.1849	34.9253	56.9919	111.824	-201.93	131.375	-127.99	4.84127	-127.861	260.891	-251.272	-9.65602	89.4913	-43.0748	-72.4884	286.521	-173.646	188.083	-108.674	123.149	-81.3821	10.0559	-146.269	91.626	-64.563	130.642	-138.247	77.6359
104	1	81.6444	1.24846	3.44951	68.0829	75.3369	-89.3563	-165.023	-77.2751	135.178	80.2354	34.8931	57.1439	115.389	-206.93	131.713	-128.092	6.10407	-127.872	260.899	-251.279	-9.67249	89.5123	-43.0744	-72.4884	286.521	-173.646	188.083	-108.674	123.149	-81.3821	10.0559	-146.269	91.626	-64.563	130.642	-138.247	77.6359
104	2	83.7804	1.24548	3.45099	68.7373	75.2281	-89.3579	-165.033	-77.263	135.179	80.2342	34.8891	57.1291	115.162	-206.62	131.679	-128.073	6.02679	-127.872	260.899	-251.279	-9.67249	89.5123	-43.0744	-72.4815	291.102	-177.982	193.076	-113.674	122.909	-81.3821	10.0559	-146.269	91.626	-64.563	130.642	-138.247	77.6359
104	3	75.6593	1.24108	3.45091	68.3537	74.8679	-89.3612	-165.084	-77.2122	135.155	80.2579	34.8806	56.9355	111.546	-201.62	131.267	-127.887	4.76895	-127.89	260.911	-251.288	-9.71826	89.5743	-43.0742	-72.4917	291.779	-178.619	193.732	-114.34	122.887	-81.3821	10.0559	-146.269	91.626	-64.563	130.642	-138.247	77.6359
104	4	72.8575	1.24392	3.44898	67.7569	75.0347	-89.3612	-165.084	-77.2122	135.155	80.2579	34.8806	56.9396	111.633	-201.74	131.277	-127.892	4.79909	-127.913	260.916	-251.292	-9.77588	89.6523	-43.0702	-72.4225	287.438	-174.454	188.732	-109.451	123.028	-81.6195	10.3276	-146.384	90.5368	-63.6426	130.505	-138.247	77.6359
104	5	70.1967	1.24618	3.44961	67.0672	75.1434	-89.3612	-165.084	-77.2122	135.155	80.2579	34.8806	56.9396	111.633	-201.74	131.277	-127.892	4.79909	-127.913	260.916	-251.292	-9.77588	89.6523	-43.0702	-72.4892	282.702	-169.766	183.732	-104.463	123.497	-81.6195	10.3276	-146.384	90.5368	-63.6426	130.505	-138.221	77.6869
104	6	70.1967	1.24618	3.44961	67.0672	75.1434	-89.3612	-165.084	-77.2122	135.155	80.2579	34.8806	56.9396	111.633	-201.74	131.277	-127.892	4.79909	-127.913	260.916	-251.292	-9.77588	89.6523	-43.0702	-72.4892	282.702	-169.766	183.732	-104.463	123.497	-81.6195	10.3276	-146.384	90.5368	-63.6426	130.505	-138.221	77.6869
105	1	78.1069	1.24834	3.45374	67.5589	75.5051	-89.3705	-165.256	-77.1215	135.15	80.3194	34.8411	57.0891	115.195	-206.74	131.61	-127.987	6.06042	-127.935	260.93	-251.305	-9.8076	89.6929	-43.0694	-72.4892	282.702	-169.766	183.732	-104.463	123.497	-81.6195	10.3276	-146.384	90.5368	-63.6426	130.505	-138.221	77.6869
105	2	72.7577	1.24303	3.4575	67.8624	75.1465	-89.3863	-165.35	-77.0072	135.163	80.3077	34.8034	56.9427	112.919	-203.617	131.276	-127.805	5.28178	-127.935	260.93	-251.305	-9.8076	89.6929	-43.0694	-72.4746	286.925	-173.726	188.732	-109.343	123.257	-81.6184	10.3253	-146.383	90.5408	-63.6459	130.506	-138.221	77.6869
105	3	81.8349	1.23796	3.43527	66.8338	75.3141	-89.8614	-165.492	-76.8351	136.635	78.9503	34.5557	56.9424	112.917	-203.615	131.275	-127.805	5.27938	-128.587	260.602	-250.92	-11.5626	92.1762	-43.2236	-72.634	282.296	-169.088	184.154	-104.753	125.811	-82.7491	12.7478	-150.211	94.3183	-67.1018	129.778	-137.026	78.0755
105	4	75.4675	1.20924	3.46354	65.9353	73.8561	-89.6376	-171.052	-73.3492	134.581	82.1458	33.7833	55.9694	105.357	-194.825	129.115	-126.991	-0.459798	-121.003	259.397	-250.744	-5.35095	82.5256	-43.2616	-72.6043	283.651	-170.359	185.864	-106.388	125.71	-82.3083	12.1431	-150.556	95.8033	-67.9658	131.943	-138.701	77.9409
105	5	84.0892	1.2085	3.46611	66.5986	73.8272	-89.6376	-171.052	-73.3492	134.581	82.1458	33.7833	55.9694	105.357	-194.825	129.115	-126.991	-0.459798	-121.003	259.397	-250.744	-5.35095	82.5256	-43.2616	-72.8974	288.526	-175.359	189.335	-109.824	126.016	-82.3083	12.1431	-150.556	95.8033	-67.9658	131.943	-138.551	78.2145
105	6	84.0892	1.2085	3.46611	66.5986	73.8272	-89.6376	-171.052	-73.3492	134.581	82.1458	33.7833	55.9694	105.357	-194.825	129.115	-126.991	-0.459798	-121.003	259.397	-250.744	-5.35095	82.5256	-43.2616	-72.8974	288.526	-175.359	189.335	-109.824	126.016	-82.3083	12.1431	-150.556	95.8033	-67.9658	131.943	-138.551	78.2145
106	1	72.1131	1.20616	3.46554	65.9298	73.9508	-89.6549	-170.906	-73.5811	134.72	82.098	33.758	55.9701	105.4	-194.887	129.116	-126.989	-0.443544	-121.007	259.404	-250.751	-5.36913	82.5452	-43.2617	-72.9292	283.965	-170.996	184.335	-104.959	126.282	-82.3083	12.1431	-150.556	95.8033	-67.9658	131.943	-138.551	78.2145
106	2	73.5175	1.20442	3.46937	66.6221	73.8651	-89.6809	-171.034	-73.4302	134.753	82.0695	33.7074	55.9689	105.841	-195.526	129.108	-126.955	-0.271257	-121.007	259.404	-250.751	-5.36913	82.5452	-43.2617	-72.9274	288.189	-174.961	189.335	-109.835	126.056	-82.3083	12.1431	-150.556	95.8033	-67.9658	131.943	-138.551	78.2145
106	3	85.2383	1.2092	3.45866	67.2588	73.904	-89.7891	-172.48	-72.1231	134.388	82.5324	33.4827	55.9772	106.127	-195.932	129.123	-126.951	-0.16302	-121.414	259.667	-250.954	-6.45956	84.0129	-43.2672	-72.9285	292.577	-179.116	194.304	-114.633	125.827	-82.035	12.3109	-151.43	98.046	-70.4597	134.44	-140.748	78.8707
106	4	82.5374	1.21218	3.45625	66.6506	74.0718	-89.7891	-172.48	-72.1231	134.388	82.5324	33.4827	55.9822	106.242	-196.088	129.142	-126.961	-0.126293	-121.435	259.66	-250.948	-6.51676	84.0869	-43.2624	-72.8445	288.196	-174.908	189.304	-109.746	125.937	-82.2935	12.5636	-151.503	96.7653	-69.3928	134.291	-140.748	78.8707
106	5	82.7909	1.21363	3.45565	66.0791	74.2127	-89.7891	-172.48	-72.1231	134.388	82.5324	33.4827	55.9822	106.242	-196.088	129.142	-126.961	-0.126293	-121.439	259.667	-250.954	-6.52535	84.1	-43.263	-72.9296	284.562	-171.551	184.304	-104.947	126.263	-82.2935	12.5636	-151.503	96.7653	-69.3928	134.291	-140.713	78.9354
106	6	82.7909	1.21363	3.45565	66.0791	74.2127	-89.7891	-172.48	-72.1231	134.388	82.5324	33.4827	55.9822	106.242	-196.088	129.142	-126.961	-0.126293	-121.439	259.667	-250.954	-6.52535	84.1	-43.263	-72.9296	284.562	-171.551	184.304	-104.947	126.263	-82.2935	12.5636	-151.503	96.7653	-69.3928	134.291	-140.713	78.9354
107	1	84.5054	1.2028	3.46371	66.5093	75.0876	-89.7119	-170.663	-74.0678	135.042	82.0354	33.6644	56.0383	108.678	-199.57	129.243	-126.879	0.798022	-122.714	260.854	-251.97	-10.4291	89.1	-43.2959	-72.9296	284.562	-171.551	184.304	-104.947	126.263	-82.2935	12.5636	-151.503	96.7653	-69.3928	134.291	-140.713	78.9354
107	2	85.604	1.2007	3.46729	67.148	74.9692	-89.7467	-170.837	-73.8638	135.086	81.9972	33.596	56.0396	108.736	-199.653	129.245	-126.877	0.819785	-122.714	260.854	-251.97	-10.4291	89.1	-43.2959	-72.9375	288.8	-175.529	189.304	-109.826	126.043	-82.2903	12.5568	-151.5	96.7777	-69.4027	134.293	-140.713	78.9354
107	3	89.9552	1.19965	3.46914	67.9038	75.0514	-89.7624	-171.021	-73.68	135.024	82.0592	33.5638	56.0518	109.11	-200.181	129.27	-126.877	0.957586	-123.032	261.054	-252.128	-11.2164	90.1765	-43.2946	-72.962	293.195	-179.682	194.304	-114.714	125.846	-82.2903	12.5568	-151.5	96.7777	-69.4027	134.293	-140.713	78.9354
107	4	86.8051	1.20251	3.46701	67.2818	75.1993	-89.7624	-171.021	-73.68	135.024	82.0592	33.5638	56.0518	109.11	-200.181	129.27	-126.877	0.957586	-123.039	261.055	-252.129	-11.2354	90.2022	-43.2934	-72.8642	288.777	-175.438	189.304	-109.818	125.945	-82.5471	12.8198	-151.58	95.5096	-68.3462	134.144	-140.713	78.9354
107	5	87.3885	1.20411	3.46644	66.7255	75.3388	-89.7624	-171.021	-73.68	135.024	82.0592	33.5638	56.0518	109.11	-200.181	129.27	-126.877	0.957586	-123.042	261.059	-252.132	-11.2418	90.2119	-43.2937	-72.9625	285.248	-172.205	184.304	-105.022	126.296	-82.5471	12.8198	-151.58	95.5096	-68.3462	134.144	-140.668	79.0158
107	6	87.3885	1.20411	3.46644	66.7255	75.3388	-89.7624	-171.021	-73.68	135.024	82.0592	33.5638	56.0518	109.11	-200.181	129.27	-126.877	0.957586	-123.042	261.059	-252.132	-11.2418	90.2119	-43.2937	-72.9625	285.248	-172.205	184.304	-105.022	126.296	-82.5471	12.8198	-151.58	95.5096	-68.3462	134.144	-140.668	79.0158
108	1	89.04	1.20091	3.46864	66.8116	75.6247	-89.7086	-170.439	-74.3126	135.156	81.9439	33.683	56.0588	109.338	-200.503	129.283	-126.875	1.04161	-123.741	261.524	-252.48	-12.8007	92.3512	-43.2879	-72.9625	285.248	-172.205	184.304	-105.022	126.296	-82.5471	12.8198	-151.58	95.5096	-68.3462	134.144	-140.668	79.0158
108	2	90.3043	1.19882	3.47207	67.4492	75.5087	-89.7404	-170.598	-74.1261	135.196	81.9092	33.6205	56.0597	109.373	-200.551	129.285	-126.874	1.05433	-123.741	261.524	-252.48	-12.8007	92.3512	-43.2879	-72.9813	289.502	-176.197	189.304	-109.904	126.083	-82.5471	12.8198	-151.58	95.5096	-68.3462	134.144	-140.668	79.0158
108	3	103.63	1.19962	3.47835	68.5765	76.0416	-89.7404	-170.598	-74.1261	135.196	81.9092	33.6205	56.1815	112.925	-205.551	129.531	-126.88	2.35614	-124.384	261.924	-252.802	-14.3288	94.4785	-43.2791	-73.0167	293.387	-179.863	193.631	-114.154	125.92	-82.5471	12.8198	-151.58	95.5096	-68.3462	134.144	-140.668	79.0158
108	4	93.7922	1.19626	3.4769	67.9884	75.7407	-89.7404	-170.598	-74.1261	135.196	81.9092	33.6205	56.0523	109.39	-200.551	129.399	-126.974	1.02384	-124.384	261.924	-252.802	-14.3291	94.4788	-43.2791	-72.9954	292.497	-179.009	192.629	-113.171	125.94	-82.6489	12.9282	-151.614	95.0085	-67.9286	134.085	-140.668	79.0158
108	5	101.101	1.19949	3.47707	67.5933	75.925	-89.7404	-170.598	-74.1261	135.196	81.9092	33.6205	56.0523	109.39	-200.551	129.399	-126.974	1.02384	-124.439	261.984	-252.853	-14.4496	94.6589	-43.2817	-73.368	290.523	-177.503	187.629	-108.473	126.65	-82.6489	12.9282	-151.614	95.0085	-67.9286	134.085	-140.514	79.2907
108	6	101.101	1.19949	3.47707	67.5933	75.925	-89.7404	-170.598	-74.1261	135.196	81.9092	33.6205	56.0523	109.39	-200.551	129.399	-126.974	1.02384	-124.439	261.984	-252.853	-14.4496	94.6589	-43.2817	-73.368	290.523	-177.503	187.629	-108.473	126.65	-82.6489	12.9282	-151.614	95.0085	-67.9286	134.085	-140.514	79.2907
109	1	102.409	1.1983	3.47764	67.9295	75.8746	-89.7093	-170.442	-74.3093	135.157	81.9425	33.6823	56.053	109.419	-200.592	129.401	-126.973	1.03443	-124.479	261.99	-252.83	-14.4029	94.6005	-43.2805	-73.4003	292.673	-179.536	190.151	-110.921	126.564	-82.6489	12.9282	-151.614	95.0085	-67.9286	134.085	-140.514	79.2907
109	2	99.0471	1.19946	3.4783	67.2865	75.9771	-89.7424	-170.607	-74.1156	135.199	81.9063	33.6173	56.054	109.454	-200.641	129.402	-126.973	1.0474	-124.479	261.99	-252.83	-14.4029	94.6005	-43.2805	-73.3358	288.459	-175.528	185.151	-106.102	126.725	-82.6484	12.9273	-151.614	95.0102	-67.9299	134.085	-140.514	79.2907
109	3	106.919	1.20295	3.48166	67.5916	76.3895	-89.7424	-170.607	-74.1156	135.199	81.9063	33.6173	56.177	113.007	-205.641	129.652	-126.982	2.34877	-124.556	262.038	-252.869	-14.5823	94.853	-43.2789	-73.322	287.231	-174.367	183.614	-104.627	126.782	-82.6484	12.9273	-151.614	95.0102	-67.9299	134.085	-140.514	79.2907
109	4	97.8789	1.19888	3.48076	67.197	76.0537	-89.7424	-170.607	-74.1156	135.199	81.9063	33.6173	56.0488	109.476	-200.641	129.533	-127.088	1.01348	-124.556	262.038	-252.869	-14.5825	94.8533	-43.2789	-73.3249	287.697	-174.803	184.177	-105.171	126.757	-82.716	12.9994	-151.637	94.6761	-67.6519	134.045	-140.514	79.2907
109	5	104.32	1.19756	3.48345	67.9069	76.003	-89.7424	-170.607	-74.1156	135.199	81.9063	33.6173	56.0488	109.476	-200.641	129.533	-127.088	1.01348	-124.569	262.051	-252.88	-14.6095	94.8936	-43.2795	-73.5826	292.697	-179.742	188.596	-109.534	126.885	-82.716	12.9994	-151.637	94.6761	-67.6519	134.045	-140.424	79.4501
109	6	104.32	1.19756	3.48345	67.9069	76.003	-89.7424	-170.607	-74.1156	135.199	81.9063	33.6173	56.0488	109.476	-200.641	129.533	-127.088	1.01348	-124.569	262.051	-252.88	-14.6095	94.8936	-43.2795	-73.5826	292.697	-179.742	188.596	-109.534	126.885	-82.716	12.9994	-151.637	94.6761	-67.6519	134.045	-140.424	79.4501
110	1	104.873	1.19701	3.48341	68.0367	75.9811	-89.7093	-170.442	-74.3094	135.157	81.9425	33.6823	56.0496	109.505	-200.683	129.534	-127.088	1.02427	-124.605	262.055	-252.853	-14.5504	94.8163	-43.2784	-73.5995	293.507	-180.51	189.54	-110.449	126.857	-82.716	12.9994	-151.637	94.6761	-67.6519	134.045	-140.424	79.4501
110	2	101.127	1.19816	3.48411	67.388	76.0812	-89.7435	-170.613	-74.109	135.201	81.9049	33.6151	56.0506	109.54	-200.732	129.536	-127.087	1.03726	-124.605	262.055	-252.853	-14.5504	94.8163	-43.2784	-73.5097	289.233	-176.451	184.54	-105.617	127.003	-82.716	12.9994	-151.637	94.6761	-67.6519	134.045	-140.424	79.4501
110	3	100.803	1.2024	3.48196	66.867	76.2725	-89.7859	-171.101	-73.6187	135.041	82.0667	33.5291	56.0699	110.091	-201.508	129.575	-127.089	1.239	-124.613	262.06	-252.857	-14.57	94.8439	-43.2782	-73.4411	285.177	-172.623	179.54	-100.803	127.175	-82.716	12.9994	-151.637	94.6761	-67.6519	134.045	-140.424	79.4501
110	4	102.415	1.20217	3.48268	67.5212	76.1979	-89.7859	-171.101	-73.6187	135.041	82.0667	33.5291	56.0699	110.091	-201.508	129.575	-127.089	1.239	-124.614	262.06	-252.857	-14.5731	94.8482	-43.2781	-73.4491	289.207	-176.35	184.54	-105.628	126.913	-82.9632	13.2664	-151.722	93.4506	-66.6321	133.899	-140.424	79.4501
110	5	107.656	1.20035	3.4853	68.2511	76.1256	-89.7859	-171.101	-73.6187	135.041	82.0667	33.5291	56.0699	110.091	-201.508	129.575	-127.089	1.239	-124.614	262.06	-252.857	-14.5731	94.8482	-43.2781	-73.6567	294.207	-181.192	189.476	-110.481	126.923	-82.9632	13.2664	-151.722	93.4506	-66.6321	133.899	-140.371	79.5443
110	6	107.656	1.20035	3.4853	68.2511	76.1256	-89.7859	-171.101	-73.6187	135.041	82.0667	33.5291	56.0699	110.091	-201.508	129.575	-127.089	1.239	-124.614	262.06	-252.857	-14.5731	94.8482	-43.2781	-73.6567	294.207	-181.192	189.476	-110.481	126.923	-82.9632	13.2664	-151.722	93.4506	-66.6321	133.899	-140.371	79.5443
111	1	117.371	1.20227	3.48992	68.7469	76.5469	-89.7632	-170.907	-73.8221	135.074	82.0309	33.5742	56.1956	113.648	-206.508	129.824	-127.1	2.5376	-124.819	262.183	-252.951	-15.0161	95.4741	-43.2737	-73.6567	294.207	-181.192	189.476	-110.481	126.923	-82.9632	13.2664	-151.722	93.4506	-66.6321	133.899	-140.371	79.5443
111	2	108.262	1.20136	3.49043	67.8739	76.4803	-89.7822	-171.001	-73.7116	135.098	82.0097	33.5373	56.1007	111.998	-204.235	129.627	-127.021	1.96328	-124.819	262.183	-252.951	-15.0161	95.4741	-43.2737	-73.5539	289.906	-177.108	184.476	-105.647	127.06	-82.9627	13.2654	-151.722	93.4524	-66.6336	133.899	-140.371	79.5443
111	3	99.9595	1.19711	3.49067	67.2802	76.1638	-89.7822	-171.001	-73.7116	135.098	82.0097	33.5373	55.9516	108.414	-199.235	129.341	-126.971	0.677808	-124.819	262.183	-252.951	-15.0162	95.4742	-43.2737	-73.5379	289.122	-176.369	183.528	-104.73	127.091	-82.9627	13.2654	-151.722	93.4524	-66.6336	133.899	-140.371	79.5443
111	4	102.463	1.19555	3.49237	67.9443	76.0805	-89.7822	-171.001	-73.7116	135.098	82.0097	33.5373	55.9516	108.414	-199.235	129.341	-126.971	0.677808	-124.819	262.183	-252.951	-15.0169	95.4751	-43.2737	-73.6097	293.378	-180.351	188.528	-109.597	126.903	-83.0431	13.3555	-151.752	93.0544	-66.3022	133.851	-140.371	79.5443
111	5	105.083	1.19789	3.492	67.4391	76.2227	-89.7822	-171.001	-73.7116	135.098	82.0097	33.5373	55.9516	108.414	-199.235	129.341	-126.971	0.677808	-124.819	262.183	-252.951	-15.0169	95.4751	-43.2737	-73.7473	290.337	-177.719	183.528	-104.794	127.366	-83.0431	13.3555	-151.752	93.0544	-66.3022	133.851	-140.277	79.7085
111	6	105.083	1.19789	3.492	67.4391	76.2227	-89.7822	-171.001	-73.7116	135.098	82.0097	33.5373	55.9516	108.414	-199.235	129.341	-126.971	0.677808	-124.819	262.183	-252.951	-15.0169	95.4751	-43.2737	-73.7473	290.337	-177.719	183.528	-104.794	127.366	-83.0431	13.3555	-151.752	93.0544	-66.3022	133.851	-140.277	79.7085
112	1	112.631	1.1998	3.49638	67.9282	76.6143	-89.7425	-170.698	-74.0355	135.129	81.9742	33.6158	56.0483	111.945	-204.235	129.53	-126.926	1.98889	-124.973	262.273	-253.018	-15.3344	95.9256	-43.2702	-73.7473	290.337	-177.719	183.528	-104.794	127.366	-83.0431	13.3555	-151.752	93.0544	-66.3022	133.851	-140.277	79.7085
112	2	134.008	1.21666	3.47051	68.2611	76.2941	-89.8026	-173.379	-71.5708	134.448	82.7726	33.4215	55.9823	110.51	-202.234	129.398	-126.891	1.47746	-125.128	262.296	-253.033	-15.6141	96.3391	-43.2502	-73.8623	294.794	-181.889	188.552	-109.715	127.205	-82.7186	12.9513	-151.937	96.1505	-68.9626	136.117	-142.221	79.6331
112	3	134.073	1.21246	3.46785	68.7922	76.6521	-89.8028	-173.381	-71.5686	134.447	82.7732	33.4211	56.139	114.665	-207.234	129.706	-126.923	2.98567	-125.128	262.296	-253.033	-15.6141	96.3391	-43.2502	-73.8683	294.948	-182.033	188.695	-109.861	127.202	-82.7186	12.9513	-151.937	96.1505	-68.9626	136.117	-142.221	79.6331
112	4	121.884	1.20991	3.4648	68.0302	76.3837	-89.8028	-173.381	-71.5686	134.447	82.7732	33.4211	56.0193	111.157	-202.234	129.699	-127.132	1.62255	-125.128	262.296	-253.033	-15.6141	96.3391	-43.2502	-73.7794	292.799	-179.991	186.407	-107.598	127.228	-82.8539	13.0866	-151.989	95.4188	-68.3482	136.04	-142.221	79.6331
112	5	122.199	1.21106	3.46414	67.4809	76.5192	-89.8028	-173.381	-71.5686	134.447	82.7732	33.4211	56.0193	111.157	-202.234	129.699	-127.132	1.62255	-125.128	262.296	-253.033	-15.6141	96.3391	-43.2502	-73.8011	289.264	-176.815	181.407	-102.731	127.551	-82.8539	13.0866	-151.989	95.4188	-68.3482	136.04	-142.179	79.7405
112	6	122.199	1.21106	3.46414	67.4809	76.5192	-89.8028	-173.381	-71.5686	134.447	82.7732	33.4211	56.0193	111.157	-202.234	129.699	-127.132	1.62255	-125.128	262.296	-253.033	-15.6141	96.3391	-43.2502	-73.8011	289.264	-176.815	181.407	-102.731	127.551	-82.8539	13.0866	-151.989	95.4188	-68.3482	136.04	-142.179	79.7405
113	1	129.61	1.21799	3.47067	67.6382	76.8085	-89.873	-171.181	-72.93	135.46	81.2123	33.8374	56.0574	112.134	-203.732	129.753	-127.104	1.97961	-125.57	262.651	-253.352	-16.6186	97.6861	-43.293	-73.8026	289.004	-176.567	181.148	-102.47	127.562	-83.1321	13.3813	-151.774	94.7122	-67.9165	135.199	-141.616	79.7429
113	2	125.514	1.21289	3.474	67.5466	76.401	-89.8824	-171.228	-72.8752	135.472	81.2019	33.8192	55.8984	108.504	-198.732	129.434	-127.029	0.680545	-125.57	262.651	-253.352	-16.6186	97.6861	-43.293	-73.8824	291.681	-179.063	184.137	-105.428	127.476	-83.1321	13.3813	-151.774	94.7122	-67.9165	135.199	-141.616	79.7429
113	3	121.644	1.21631	3.47671	67.2602	76.8019	-89.8824	-171.228	-72.8752	135.472	81.2019	33.8192	55.9964	111.62	-203.136	129.643	-127.025	1.83238	-125.588	262.662	-253.361	-16.6592	97.744	-43.2925	-73.6238	286.752	-174.132	179.137	-100.442	127.735	-83.1321	13.3813	-151.774	94.7122	-67.9165	135.199	-141.616	79.7429
113	4	123.146	1.216	3.47758	67.9148	76.7265	-89.8824	-171.228	-72.8752	135.472	81.2019	33.8192	55.9964	111.62	-203.136	129.643	-127.025	1.83238	-125.589	262.663	-253.362	-16.6611	97.7468	-43.2924	-73.6634	290.837	-177.905	184.137	-105.288	127.49	-83.3518	13.6053	-151.835	93.5825	-66.9764	135.066	-141.616	79.7429
113	5	128.092	1.21401	3.48007	68.6268	76.6499	-89.8824	-171.228	-72.8752	135.472	81.2019	33.8192	55.9964	111.62	-203.136	129.643	-127.025	1.83238	-125.589	262.663	-253.362	-16.6611	97.7468	-43.2924	-73.8548	295.666	-182.522	189.137	-110.205	127.446	-83.3518	13.6053	-151.835	93.5825	-66.9764	135.066	-141.586	79.7973
113	6	128.092	1.21401	3.48007	68.6268	76.6499	-89.8824	-171.228	-72.8752	135.472	81.2019	33.8192	55.9964	111.62	-203.136	129.643	-127.025	1.83238	-125.589	262.663	-253.362	-16.6611	97.7468	-43.2924	-73.8548	295.666	-182.522	189.137	-110.205	127.446	-83.3518	13.6053	-151.835	93.5825	-66.9764	135.066	-141.586	79.7973
114	1	143.923	1.21188	3.48555	68.7925	77.2677	-89.8673	-171.16	-72.9987	135.445	81.2656	33.8073	55.9964	111.62	-203.136	129.643	-127.025	1.83238	-127.152	263.672	-254.219	-20.1298	102.747	-43.2645	-73.8548	295.666	-182.522	189.137	-110.205	127.446	-83.3518	13.6053	-151.835	93.5825	-66.9764	135.066	-141.586	79.7973
114	2	144.397	1.22227	3.47336	68.0002	77.0845	-90.7444	-170.974	-71.2306	139.882	75.8632	33.7463	55.9541	111.295	-202.814	129.548	-126.997	1.51331	-125.609	262.768	-253.5	-18.8091	101.522	-43.3297	-73.7213	291.219	-178.303	184.048	-105.272	127.567	-83.8294	14.231	-151.554	92.2346	-66.1887	133.375	-140.445	79.8651
114	3	276.671	1.23896	3.4979	70.2695	78.4574	-90.5762	-148.862	-86.9555	145.907	66.4711	36.8769	57.5148	126.451	-222.252	132.731	-127.844	9.35862	-124.669	262.203	-253.004	-16.55	98.2631	-43.3826	-73.6958	290.218	-177.363	182.882	-104.134	127.602	-86.2188	17.9774	-150.226	84.793	-62.807	122.648	-132.951	81.5339
114	4	227.082	1.23803	3.48802	70.3262	78.1114	-90.5762	-148.862	-86.9555	145.907	66.4711	36.8769	57.4245	123.128	-217.252	133.495	-128.776	7.79537	-124.669	262.203	-253.004	-16.5501	98.2632	-43.3826	-73.7693	293.452	-180.384	186.656	-107.815	127.47	-86.4629	18.1724	-150.232	83.1715	-61.4073	122.46	-132.951	81.5339
114	5	227.889	1.23924	3.48735	69.8017	78.2446	-90.5762	-148.862	-86.9555	145.907	66.4711	36.8769	57.4245	123.128	-217.252	133.495	-128.776	7.79537	-124.67	262.203	-253.004	-16.5504	98.2637	-43.3826	-73.8045	289.996	-177.301	181.656	-102.956	127.809	-86.4629	18.1724	-150.232	83.1715	-61.4073	122.46	-132.899	81.6509
114	6	227.889	1.23924	3.48735	69.8017	78.2446	-90.5762	-148.862	-86.9555	145.907	66.4711	36.8769	57.4245	123.128	-217.252	133.495	-128.776	7.79537	-124.67	262.203	-253.004	-16.5504	98.2637	-43.3826	-73.8045	289.996	-177.301	181.656	-102.956	127.809	-86.4629	18.1724	-150.232	83.1715	-61.4073	122.46	-132.899	81.6509
115	1	156.391	1.22953	3.50597	69.8089	78.7149	-90.413	-151.396	-85.6454	144.214	68.8505	36.4248	57.2151	122.146	-216.302	132.635	-128.076	7.31286	-127.049	263.28	-253.769	-19.8204	103.264	-43.3649	-73.8045	289.996	-177.301	181.656	-102.956	127.809	-86.4629	18.1724	-150.232	83.1715	-61.4073	122.46	-132.899	81.6509
115	2	154.655	1.22698	3.50903	70.3554	78.5457	-90.4131	-151.397	-85.6444	144.214	68.8504	36.4244	57.141	121.477	-215.426	132.461	-127.951	7.11052	-127.049	263.28	-253.769	-19.8204	103.264	-43.3649	-73.9447	294.481	-181.485	186.656	-107.899	127.671	-86.4625	18.1714	-150.232	83.1733	-61.4088	122.46	-132.899	81.6509
115	3	135.553	1.2228	3.50818	70.2957	78.1341	-90.4131	-151.397	-85.6444	144.214	68.8504	36.4244	56.8771	117.779	-210.426	131.932	-127.632	5.89968	-127.049	263.28	-253.769	-19.8204	103.264	-43.3649	-74.0672	297.58	-184.384	189.699	-110.974	127.613	-86.4625	18.1714	-150.232	83.1733	-61.4088	122.46	-132.899	81.6509
115	4	111.854	1.22028	3.50307	69.5227	77.8808	-90.4131	-151.397	-85.6444	144.214	68.8504	36.4244	56.7219	114.287	-205.426	131.915	-127.821	4.52539	-127.049	263.28	-253.769	-19.8204	103.264	-43.3649	-73.936	295.131	-182.05	187.222	-108.501	127.61	-86.6414	18.3377	-150.24	82.063	-60.4566	122.32	-132.899	81.6509
115	5	114.111	1.22217	3.50256	69.0173	78.0174	-90.4131	-151.397	-85.6444	144.214	68.8504	36.4244	56.7219	114.287	-205.426	131.915	-127.821	4.52539	-127.049	263.28	-253.769	-19.8204	103.264	-43.3649	-74.021	291.958	-179.299	182.222	-103.665	128.025	-86.6414	18.3377	-150.24	82.063	-60.4566	122.32	-132.812	81.8081
115	6	114.111	1.22217	3.50256	69.0173	78.0174	-90.4131	-151.397	-85.6444	144.214	68.8504	36.4244	56.7219	114.287	-205.426	131.915	-127.821	4.52539	-127.049	263.28	-253.769	-19.8204	103.264	-43.3649	-74.021	291.958	-179.299	182.222	-103.665	128.025	-86.6414	18.3377	-150.24	82.063	-60.4566	122.32	-132.812	81.8081
116	1	86.7468	1.21475	3.50267	68.5129	77.6607	-90.3336	-152.723	-84.9338	143.39	70.0141	36.2028	56.4431	110.543	-200.426	131.07	-127.267	3.13252	-127.049	263.28	-253.769	-19.8204	103.264	-43.3649	-74.021	291.958	-179.299	182.222	-103.665	128.025	-86.6414	18.3377	-150.24	82.063	-60.4566	122.32	-132.812	81.8081
116	2	90.848	1.21308	3.50557	69.1773	77.5695	-90.3414	-152.765	-84.8779	143.396	70.0071	36.1849	56.4431	110.543	-200.427	131.07	-127.267	3.13263	-127.049	263.28	-253.769	-19.8204	103.264	-43.3649	-74.1895	296.487	-183.531	187.222	-108.606	127.908	-86.6409	18.3365	-150.24	82.0654	-60.4586	122.321	-132.812	81.8081
116	3	102.728	1.21705	3.50943	69.7408	77.9056	-90.3414	-152.765	-84.8779	143.396	70.0071	36.1849	56.6075	114.113	-205.427	131.487	-127.451	4.40655	-127.049	263.28	-253.769	-19.8204	103.264	-43.3649	-74.2209	297.127	-184.128	187.794	-109.198	127.902	-86.6409	18.3365	-150.24	82.0654	-60.4586	122.321	-132.812	81.8081
116	4	89.9	1.21213	3.50858	69.1804	77.5896	-90.3414	-152.765	-84.8779	143.396	70.0071	36.1849	56.4266	110.541	-200.427	131.138	-127.326	3.11857	-127.049	263.28	-253.769	-19.8204	103.264	-43.3649	-74.1826	296.417	-183.454	187.071	-108.477	127.903	-86.6821	18.3764	-150.242	81.8099	-60.2395	122.288	-132.812	81.8081
116	5	92.067	1.21426	3.50814	68.6825	77.728	-90.3414	-152.765	-84.8779	143.396	70.0071	36.1849	56.4266	110.541	-200.427	131.138	-127.326	3.11857	-127.049	263.28	-253.769	-19.8204	103.264	-43.3649	-74.2759	293.351	-180.837	182.071	-103.638	128.343	-86.6821	18.3764	-150.242	81.8099	-60.2395	122.288	-132.714	81.9843
116	6	92.067	1.21426	3.50814	68.6825	77.728	-90.3414	-152.765	-84.8779	143.396	70.0071	36.1849	56.4266	110.541	-200.427	131.138	-127.326	3.11857	-127.049	263.28	-253.769	-19.8204	103.264	-43.3649	-74.2759	293.351	-180.837	182.071	-103.638	128.343	-86.6821	18.3764	-150.242	81.8099	-60.2395	122.288	-132.714	81.9843
117	1	88.1411	1.21438	3.50695	68.0404	77.846	-90.3375	-152.833	-84.8409	143.355	70.0649	36.1739	56.4266	110.541	-200.427	131.138	-127.326	3.11857	-127.049	263.28	-253.769	-19.8204	103.264	-43.3649	-74.0848	288.769	-176.552	177.071	-98.6854	128.441	-86.6821	18.3764	-150.242	81.8099	-60.2395	122.288	-132.714	81.9843
117	2	91.0704	1.21315	3.51164	68.6754	77.7225	-90.3717	-153.018	-84.5952	143.381	70.0339	36.0953	56.4266	110.542	-200.429	131.138	-127.326	3.11904	-127.049	263.28	-253.769	-19.8204	103.264	-43.3649	-74.2704	293.362	-180.798	182.058	-103.685	128.322	-86.6821	18.3764	-150.242	81.8099	-60.2395	122.288	-132.714	81.9843
117	3	98.2996	1.23327	3.47788	67.9773	77.7663	-90.1882	-156.515	-82.1298	140.891	73.095	35.7102	56.4522	111.045	-201.127	131.192	-127.344	3.30139	-127.156	263.353	-253.839	-19.9194	103.363	-43.3484	-74.0837	289.089	-176.791	177.214	-98.9258	128.41	-86.3204	17.9082	-150.676	84.1206	-62.0379	124.594	-134.487	81.8669
117	4	99.8247	1.2335	3.47906	68.6313	77.6923	-90.1882	-156.515	-82.1298	140.891	73.095	35.7102	56.4522	111.045	-201.127	131.192	-127.344	3.30139	-127.156	263.353	-253.839	-19.9194	103.363	-43.3484	-74.187	293.212	-180.574	182.214	-103.801	128.198	-86.4755	18.0433	-150.683	83.1268	-61.1869	124.474	-134.487	81.8669
117	5	106.059	1.23184	3.48171	69.3456	77.621	-90.1882	-156.515	-82.1298	140.891	73.095	35.7102	56.4522	111.045	-201.127	131.192	-127.344	3.30139	-127.156	263.353	-253.839	-19.9194	103.363	-43.3484	-74.4371	298.12	-185.229	187.214	-108.754	128.173	-86.4755	18.0433	-150.683	83.1268	-61.1869	124.474	-134.467	81.9088
117	6	106.059	1.23184	3.48171	69.3456	77.621	-90.1882	-156.515	-82.1298	140.891	73.095	35.7102	56.4522	111.045	-201.127	131.192	-127.344	3.30139	-127.156	263.353	-253.839	-19.9194	103.363	-43.3484	-74.4371	298.12	-185.229	187.214	-108.754	128.173	-86.4755	18.0433	-150.683	83.1268	-61.1869	124.474	-134.467	81.9088
118	1	115.09	1.23403	3.48566	69.8086	77.9603	-90.1507	-157.213	-81.768	140.536	73.6281	35.5972	56.5754	114.546	-206.127	131.35	-127.31	4.49234	-127.158	263.354	-253.841	-19.9213	103.365	-43.3475	-74.4371	298.12	-185.229	187.214	-108.754	128.173	-86.4755	18.0433	-150.683	83.1268	-61.1869	124.474	-134.467	81.9088
118	2	98.3179	1.22929	3.48672	68.6963	77.7239	-90.1658	-157.292	-81.6651	140.55	73.6132	35.5637	56.3676	111.236	-201.573	130.861	-127.037	3.35764	-127.158	263.354	-253.841	-19.9213	103.365	-43.3475	-74.2265	293.554	-180.913	182.214	-103.869	128.245	-86.4755	18.0433	-150.683	83.1268	-61.1869	124.474	-134.467	81.9088
118	3	107.58	1.2332	3.49	68.7776	78.1378	-90.1658	-157.292	-81.6651	140.55	73.6132	35.5637	56.5386	114.814	-206.573	131.282	-127.228	4.62836	-127.164	263.36	-253.847	-19.9274	103.371	-43.3441	-74.1073	290.729	-178.267	179.101	-100.774	128.31	-86.4755	18.0433	-150.683	83.1268	-61.1869	124.474	-134.467	81.9088
118	4	188.759	1.23703	3.54189	68.8784	78.9111	-90.4553	-157.635	-81.2992	142.051	72.1773	35.4347	56.5417	114.866	-206.645	131.29	-127.232	4.64689	-132.438	267.885	-258.219	-27.8494	113.033	-39.9588	-74.1356	291.391	-178.888	179.84	-101.516	128.281	-87.105	16.0875	-152.65	91.3695	-67.376	124.681	-133.636	81.4364
118	5	199.872	1.23593	3.5445	69.5509	78.8859	-90.4553	-157.635	-81.2992	142.051	72.1773	35.4347	56.5417	114.866	-206.645	131.29	-127.232	4.64689	-132.438	267.885	-258.219	-27.8494	113.033	-39.9588	-74.5471	296.391	-183.841	183.669	-105.392	128.562	-87.105	16.0875	-152.65	91.3695	-67.376	124.681	-133.537	81.6315
118	6	199.872	1.23593	3.5445	69.5509	78.8859	-90.4553	-157.635	-81.2992	142.051	72.1773	35.4347	56.5417	114.866	-206.645	131.29	-127.232	4.64689	-132.438	267.885	-258.219	-27.8494	113.033	-39.9588	-74.5471	296.391	-183.841	183.669	-105.392	128.562	-87.105	16.0875	-152.65	91.3695	-67.376	124.681	-133.537	81.6315
119	1	154.675	1.22833	3.54417	69.0015	78.498	-90.3291	-159.378	-80.4235	140.942	73.7358	35.1603	56.2665	111.111	-201.645	130.422	-126.661	3.29385	-132.261	267.706	-258.013	-26.8743	111.692	-39.9966	-74.5471	296.391	-183.841	183.669	-105.392	128.562	-87.105	16.0875	-152.65	91.3695	-67.376	124.681	-133.537	81.6315
119	2	149.176	1.22951	3.54412	68.3352	78.5953	-90.3414	-159.443	-80.3403	140.954	73.7236	35.1332	56.2666	111.113	-201.646	130.422	-126.661	3.29423	-132.261	267.706	-258.013	-26.8743	111.692	-39.9966	-74.3152	291.745	-179.481	178.669	-100.456	128.63	-87.105	16.0875	-152.65	91.3695	-67.376	124.681	-133.537	81.6315
119	3	140.395	1.22956	3.5388	67.7852	78.2691	-90.3414	-159.443	-80.3403	140.954	73.7236	35.1332	56.2668	111.118	-201.654	130.423	-126.661	3.2962	-130.646	266.779	-257.179	-23.5568	106.692	-40.0853	-74.2191	289.373	-177.25	175.595	-97.5182	128.703	-87.105	16.0875	-152.65	91.3695	-67.376	124.681	-133.537	81.6315
119	4	131.979	1.22899	3.52826	67.7645	77.6503	-90.3414	-159.443	-80.3403	140.954	73.7236	35.1332	56.2673	111.126	-201.665	130.425	-126.663	3.29884	-128.999	265.256	-255.865	-20.2412	101.692	-40.0863	-74.2514	290.36	-178.156	176.759	-98.6594	128.653	-87.3153	16.2911	-152.654	89.9733	-66.203	124.52	-133.537	81.6315
119	5	167.952	1.26643	3.48331	67.6762	76.8729	-90.3414	-159.443	-80.3403	140.954	73.7236	35.1332	56.2673	111.126	-201.665	130.425	-126.663	3.29884	-125.735	263.422	-254.298	-15.2412	96.701	-40.2252	-74.2514	290.36	-178.156	176.759	-98.6594	128.653	-87.3153	16.2911	-152.654	89.9733	-66.203	124.52	-133.533	81.6389
119	6	167.952	1.26643	3.48331	67.6762	76.8729	-90.3414	-159.443	-80.3403	140.954	73.7236	35.1332	56.2673	111.126	-201.665	130.425	-126.663	3.29884	-125.735	263.422	-254.298	-15.2412	96.701	-40.2252	-74.2514	290.36	-178.156	176.759	-98.6594	128.653	-87.3153	16.2911	-152.654	89.9733	-66.203	124.52	-133.533	81.6389
120	1	108.941	1.2654	3.49058	68.166	77.698	-90.2112	-161.298	-79.3916	139.822	75.3167	34.8578	56.3449	113.557	-205.17	130.48	-126.599	4.12888	-127.756	264.461	-255.077	-18.5822	101.701	-40.217	-74.2514	290.36	-178.156	176.759	-98.6594	128.653	-87.3153	16.2911	-152.654	89.9733	-66.203	124.52	-133.533	81.6389
120	2	100.085	1.25932	3.49314	68.0041	77.2939	-90.2204	-161.346	-79.331	139.831	75.3076	34.8379	56.1402	109.943	-200.17	130.005	-126.358	2.87318	-127.756	264.461	-255.077	-18.5822	101.701	-40.217	-74.3628	292.676	-180.293	179.239	-101.153	128.605	-87.3153	16.2911	-152.654	89.9733	-66.203	124.52	-133.533	81.6389
120	3	98.2199	1.26465	3.48806	67.4294	77.4323	-90.2711	-162.276	-78.4084	139.262	75.8793	34.6791	56.141	109.961	-200.195	130.007	-126.359	2.87958	-127.756	264.461	-255.077	-18.5822	101.701	-40.217	-74.1939	288.69	-176.553	174.239	-96.3384	128.711	-87.3153	16.2911	-152.654	89.9733	-66.203	124.52	-133.533	81.6389
120	4	101.6	1.26577	3.48909	68.0679	77.3455	-90.2711	-162.276	-78.4084	139.262	75.8793	34.6791	56.1486	110.08	-200.356	130.035	-126.379	2.9169	-127.756	264.461	-255.077	-18.5822	101.701	-40.217	-74.3305	292.682	-180.18	179.239	-101.213	128.476	-87.3754	16.3186	-152.695	89.0569	-65.3898	124.48	-133.533	81.6389
120	5	114.914	1.26565	3.49261	68.6898	77.3933	-90.2711	-162.276	-78.4084	139.262	75.8793	34.6791	56.1486	110.08	-200.356	130.035	-126.379	2.9169	-127.756	264.461	-255.077	-18.5822	101.701	-40.217	-74.8219	297.577	-185.18	181.42	-103.337	128.896	-87.3751	16.3167	-152.693	89.0558	-65.3897	124.48	-133.552	81.9787
120	6	114.914	1.26565	3.49261	68.6898	77.3933	-90.2711	-162.276	-78.4084	139.262	75.8793	34.6791	56.1486	110.08	-200.356	130.035	-126.379	2.9169	-127.756	264.461	-255.077	-18.5822	101.701	-40.217	-74.8219	297.577	-185.18	181.42	-103.337	128.896	-87.3751	16.3167	-152.693	89.0558	-65.3897	124.48	-133.552	81.9787
121	1	118.58	1.26363	3.49485	69.4071	77.334	-90.2614	-162.4	-78.3497	139.193	75.9807	34.6623	56.1497	110.115	-200.407	130.036	-126.379	2.92918	-127.758	264.462	-255.079	-18.5871	101.708	-40.2169	-75.1263	302.372	-189.658	186.42	-108.302	128.859	-87.3751	16.3167	-152.693	89.0558	-65.3897	124.48	-133.552	81.9787
121	2	109.33	1.26348	3.49613	68.6871	77.3928	-90.3098	-162.649	-78.0343	139.241	75.9306	34.5591	56.1506	110.141	-200.444	130.038	-126.379	2.9386	-127.758	264.462	-255.079	-18.5871	101.708	-40.2169	-74.8195	297.553	-185.098	181.42	-103.388	128.868	-87.3751	16.3167	-152.693	89.0558	-65.3897	124.48	-133.552	81.9787
121	3	117.493	1.26442	3.49693	69.4164	77.3393	-90.3368	-163.107	-77.5802	138.977	76.1954	34.4806	56.151	110.15	-200.457	130.039	-126.38	2.94189	-127.759	264.462	-255.079	-18.5877	101.709	-40.2169	-75.1362	302.553	-189.75	186.282	-108.317	128.846	-87.3751	16.3167	-152.693	89.0558	-65.3897	124.48	-133.552	81.9787
121	4	108.052	1.26602	3.49458	68.7482	77.4138	-90.3368	-163.107	-77.5802	138.977	76.1954	34.4806	56.151	110.15	-200.457	130.039	-126.38	2.94189	-127.759	264.462	-255.079	-18.5882	101.71	-40.2169	-74.7371	297.553	-184.999	181.868	-103.801	128.7	-87.4335	16.3569	-152.74	88.2175	-64.6489	124.442	-133.552	81.9787
121	5	108.242	1.26636	3.49394	68.2311	77.556	-90.3368	-163.107	-77.5802	138.977	76.1954	34.4806	56.151	110.15	-200.457	130.039	-126.38	2.94189	-127.759	264.462	-255.079	-18.5882	101.71	-40.2169	-74.669	294.182	-182.056	176.868	-98.8108	128.978	-87.4335	16.3569	-152.74	88.2175	-64.6489	124.442	-133.558	82.1381
121	6	108.242	1.26636	3.49394	68.2311	77.556	-90.3368	-163.107	-77.5802	138.977	76.1954	34.4806	56.151	110.15	-200.457	130.039	-126.38	2.94189	-127.759	264.462	-255.079	-18.5882	101.71	-40.2169	-74.669	294.182	-182.056	176.868	-98.8108	128.978	-87.4335	16.3569	-152.74	88.2175	-64.6489	124.442	-133.558	82.1381
122	1	102.663	1.26494	3.49174	67.5911	77.6838	-90.3124	-163.37	-77.4693	138.829	76.4193	34.4474	56.151	110.152	-200.459	130.039	-126.38	2.9425	-127.759	264.462	-255.079	-18.5884	101.71	-40.2169	-74.4095	289.436	-177.663	171.943	-93.8108	129.021	-87.4335	16.3569	-152.74	88.2175	-64.6489	124.442	-133.558	82.1381
122	2	105.808	1.26396	3.49754	68.2176	77.5512	-90.374	-163.684	-77.0738	138.892	76.354	34.3182	56.1521	110.185	-200.505	130.042	-126.38	2.95438	-127.759	264.462	-255.079	-18.5884	101.71	-40.2169	-74.6841	294.113	-181.938	176.842	-98.8108	128.954	-87.4335	16.3569	-152.74	88.2175	-64.649	124.442	-133.558	82.1381
122	3	115.608	1.26727	3.50088	68.6188	77.9457	-90.374	-163.684	-77.0738	138.892	76.354	34.3182	56.3112	113.754	-205.505	130.439	-126.543	4.22981	-127.847	264.515	-255.123	-18.7813	101.989	-40.2139	-74.6516	293.514	-181.377	176.08	-98.0784	128.966	-87.4335	16.3569	-152.74	88.2175	-64.649	124.442	-133.558	82.1381
122	4	104.91	1.26232	3.50001	68.1588	77.6135	-90.374	-163.684	-77.0738	138.892	76.354	34.3182	56.1465	110.191	-200.505	130.178	-126.509	2.92932	-127.847	264.515	-255.123	-18.7813	101.989	-40.2139	-74.6553	293.583	-181.44	176.159	-98.1565	128.963	-87.4431	16.365	-152.748	88.0889	-64.5357	124.436	-133.558	82.1381
122	5	119.891	1.26259	3.50353	68.7768	77.6641	-90.374	-163.684	-77.0738	138.892	76.354	34.3182	56.1465	110.191	-200.505	130.178	-126.509	2.92932	-127.847	264.515	-255.123	-18.7813	101.989	-40.2139	-75.1844	298.48	-186.44	178.27	-100.238	129.417	-87.4429	16.3639	-152.747	88.0883	-64.5356	124.436	-133.567	82.479
122	6	119.891	1.26259	3.50353	68.7768	77.6641	-90.374	-163.684	-77.0738	138.892	76.354	34.3182	56.1465	110.191	-200.505	130.178	-126.509	2.92932	-127.847	264.515	-255.123	-18.7813	101.989	-40.2139	-75.1844	298.48	-186.44	178.27	-100.238	129.417	-87.4429	16.3639	-152.747	88.0883	-64.5356	124.436	-133.567	82.479
123	1	73.5868	1.21335	3.46303	67.3595	79.1243	-93.1321	-151.883	-81.8971	161.304	50.0133	37.0821	56.0495	108.048	-197.589	129.885	-126.354	2.21234	-128.262	265.705	-256.474	-21.8498	105.67	-40.226	-70.4773	280.616	-169.267	161.959	-83.5084	129.572	-94.0521	21.2931	-145.091	74.4313	-55.5799	102.912	-120.011	81.1004
123	2	51.6813	1.20485	3.47688	67.2392	78.3923	-93.3955	-153.458	-79.8015	161.471	49.7883	36.4605	56.0529	108.23	-197.85	129.893	-126.352	2.28035	-127.227	265.194	-256.23	-20.5109	103.66	-40.2739	-70.6306	283.135	-171.506	164.651	-86.3278	129.527	-93.0647	18.7587	-143.953	79.4313	-59.8954	103.752	-120.011	81.1004
123	3	40.1622	1.205	3.47408	67.0651	77.7937	-93.3955	-153.458	-79.8015	161.471	49.7883	36.4605	56.0529	108.23	-197.85	129.893	-126.352	2.28038	-125.63	264.275	-255.447	-17.1046	98.6604	-40.3281	-70.6296	283.115	-171.486	164.595	-86.2793	129.528	-93.0518	18.7169	-143.937	79.4668	-59.921	103.768	-120.011	81.1004
123	4	40.5113	1.20836	3.47379	67.6629	77.7011	-93.3955	-153.458	-79.8015	161.471	49.7883	36.4605	56.0542	108.243	-197.866	129.899	-126.357	2.28345	-125.634	264.276	-255.448	-17.1122	98.6712	-40.3279	-70.7794	286.763	-174.708	169.595	-91.1484	129.185	-93.1409	18.8914	-144.014	77.6155	-58.2514	103.624	-120.011	81.1004
123	5	36.7399	1.21108	3.47624	67.7817	77.5729	-93.3955	-153.458	-79.8015	161.471	49.7883	36.4605	56.0542	108.243	-197.866	129.899	-126.357	2.28345	-125.634	264.276	-255.448	-17.1122	98.6712	-40.3279	-70.7794	286.763	-174.708	169.595	-91.1484	129.186	-92.2138	13.8914	-139.674	76.8676	-59.2804	103.403	-119.646	83.0652
123	6	36.7399	1.21108	3.47624	67.7817	77.5729	-93.3955	-153.458	-79.8015	161.471	49.7883	36.4605	56.0542	108.243	-197.866	129.899	-126.357	2.28345	-125.634	264.276	-255.448	-17.1122	98.6712	-40.3279	-70.7794	286.763	-174.708	169.595	-91.1484	129.186	-92.2138	13.8914	-139.674	76.8676	-59.2804	103.403	-119.646	83.0652
124	1	-50.9852	1.20553	3.4756	67.0908	77.2249	-93.1716	-155.373	-79.3702	158.052	54.0229	35.8435	55.9164	104.292	-192.866	129.566	-126.42	1.01977	-125.634	264.276	-255.448	-17.1122	98.6712	-40.3279	-70.766	285.486	-173.529	168.411	-89.9074	129.205	-92.2138	13.8914	-139.674	76.8676	-59.2804	103.403	-119.646	83.0652
124	2	-47.7508	1.20382	3.48341	67.7351	77.0928	-93.2392	-155.754	-78.8679	158.109	53.9515	35.6948	55.9121	104.969	-193.852	129.556	-126.375	1.28234	-125.634	264.276	-255.448	-17.1126	98.6716	-40.3279	-71.0268	290.057	-177.656	173.264	-94.9074	129.123	-92.1475	13.7334	-139.61	77.1833	-59.5472	103.461	-119.646	83.0652
124	3	-38.4131	1.20863	3.48503	68.0963	77.5151	-93.2439	-155.803	-78.8226	158.075	53.9869	35.6846	56.0204	108.49	-198.852	129.872	-126.448	2.57709	-125.796	264.371	-255.527	-17.4711	99.1877	-40.3238	-70.9948	289.314	-176.95	172.061	-93.7954	129.152	-92.1475	13.7333	-139.61	77.1834	-59.5472	103.461	-119.646	83.0652
124	4	-36.0269	1.20945	3.48593	68.7354	77.4307	-93.2439	-155.803	-78.8226	158.075	53.9869	35.6846	56.0204	108.49	-198.852	129.872	-126.448	2.57709	-125.796	264.371	-255.527	-17.4723	99.1894	-40.3238	-71.1825	293.439	-180.697	177.061	-98.7037	128.923	-92.2026	13.8511	-139.657	76.121	-58.591	103.369	-119.646	83.0652
124	5	-17.9421	1.21078	3.49102	69.4634	77.4285	-93.2439	-155.803	-78.8226	158.075	53.9869	35.6846	56.0204	108.49	-198.852	129.872	-126.448	2.57709	-125.934	264.471	-255.612	-17.7635	99.6201	-40.3228	-71.6977	298.37	-185.697	179.646	-101.332	129.348	-91.4888	10.3337	-136.741	75.7789	-59.4091	103.314	-119.338	84.7154
124	6	-17.9421	1.21078	3.49102	69.4634	77.4285	-93.2439	-155.803	-78.8226	158.075	53.9869	35.6846	56.0204	108.49	-198.852	129.872	-126.448	2.57709	-125.934	264.471	-255.612	-17.7635	99.6201	-40.3228	-71.6977	298.37	-185.697	179.646	-101.332	129.348	-91.4888	10.3337	-136.741	75.7789	-59.4091	103.314	-119.338	84.7154
125	1	-29.534	1.2056	3.49167	68.9857	77.0607	-93.0281	-157.241	-78.4856	155.606	57.0532	35.2854	55.8707	104.543	-193.852	129.537	-126.514	1.31051	-125.935	264.471	-255.612	-17.7635	99.6201	-40.3228	-71.7083	298.493	-185.82	179.769	-101.456	129.347	-91.4888	10.3337	-136.741	75.7789	-59.4091	103.314	-119.338	84.7154
125	2	-35.7173	1.20599	3.49082	68.3075	77.1634	-93.0316	-157.26	-78.4601	155.609	57.0493	35.2778	55.8706	104.548	-193.859	129.537	-126.513	1.31244	-125.935	264.471	-255.612	-17.7635	99.6201	-40.3228	-71.38	293.608	-181.27	174.779	-96.4558	129.363	-91.4888	10.3335	-136.741	75.7793	-59.4094	103.314	-119.338	84.7154
125	3	-27.5689	1.21062	3.49249	68.6066	77.5712	-93.0316	-157.26	-78.4601	155.609	57.0493	35.2778	55.9742	108.067	-198.859	129.835	-126.566	2.61105	-126.048	264.538	-255.668	-18.0131	99.9807	-40.3197	-71.3159	292.467	-180.196	173.226	-94.9805	129.39	-91.4888	10.3335	-136.741	75.7793	-59.4094	103.314	-119.338	84.7154
125	4	-23.714	1.21068	3.4938	69.2633	77.4921	-93.0316	-157.26	-78.4601	155.609	57.0493	35.2778	55.9742	108.067	-198.859	129.835	-126.566	2.61105	-126.049	264.538	-255.668	-18.0144	99.9826	-40.3197	-71.5596	296.806	-184.157	178.226	-99.9298	129.225	-91.5319	10.4291	-136.776	74.9763	-58.6899	103.24	-119.338	84.7154
125	5	-14.1631	1.20887	3.4965	69.9544	77.4588	-93.0316	-157.26	-78.4601	155.609	57.0493	35.2778	55.9742	108.067	-198.859	129.835	-126.566	2.61105	-126.049	264.538	-255.668	-18.0144	99.9826	-40.3197	-71.975	301.806	-188.956	182.413	-104.151	129.376	-91.5227	10.3861	-136.742	74.9731	-58.7004	103.24	-119.315	84.8393
125	6	-14.1631	1.20887	3.4965	69.9544	77.4588	-93.0316	-157.26	-78.4601	155.609	57.0493	35.2778	55.9742	108.067	-198.859	129.835	-126.566	2.61105	-126.049	264.538	-255.668	-18.0144	99.9826	-40.3197	-71.975	301.806	-188.956	182.413	-104.151	129.376	-91.5227	10.3861	-136.742	74.9731	-58.7004	103.24	-119.315	84.8393
126	1	-23.4069	1.20395	3.49727	69.4837	77.1014	-92.7961	-158.648	-78.1076	153.305	59.9079	34.9364	55.8276	104.133	-193.859	129.525	-126.659	1.33721	-126.049	264.538	-255.668	-18.0144	99.9827	-40.3197	-71.9811	301.879	-189.024	182.49	-104.227	129.376	-91.5227	10.3861	-136.742	74.9731	-58.7004	103.24	-119.315	84.8393
126	2	-31.6388	1.20462	3.49772	68.7762	77.1793	-92.8223	-158.791	-77.923	153.33	59.8796	34.8806	55.8275	104.184	-193.933	129.524	-126.656	1.35675	-126.049	264.538	-255.668	-18.0144	99.9827	-40.3197	-71.6293	296.91	-184.357	177.49	-99.2499	129.368	-91.5227	10.3861	-136.742	74.9731	-58.7004	103.24	-119.315	84.8393
126	3	-27.0069	1.20953	3.49872	68.686	77.6339	-92.8244	-158.813	-77.9017	153.317	59.8932	34.8762	55.9267	107.7	-198.933	129.803	-126.688	2.65922	-126.127	264.583	-255.706	-18.1845	100.229	-40.3175	-71.3728	292.971	-180.682	173.086	-94.9113	129.402	-91.5227	10.3861	-136.742	74.9731	-58.7004	103.24	-119.315	84.8393
126	4	-22.7871	1.2096	3.49999	69.3515	77.5608	-92.8244	-158.813	-77.9017	153.317	59.8932	34.8762	55.9297	107.733	-198.976	129.817	-126.7	2.66814	-126.127	264.583	-255.706	-18.1856	100.23	-40.3175	-71.6287	297.345	-184.674	178.086	-99.8689	129.247	-91.5688	10.4899	-136.78	74.1692	-57.9806	103.163	-119.315	84.8393
126	5	-13.3574	1.20774	3.50268	70.0471	77.5221	-92.8244	-158.813	-77.9017	153.317	59.8932	34.8762	55.9297	107.733	-198.976	129.817	-126.7	2.66814	-126.127	264.583	-255.706	-18.1856	100.23	-40.3175	-72.0402	302.345	-189.447	182.405	-104.226	129.377	-91.5556	10.4285	-136.731	74.1652	-57.9959	103.163	-119.293	84.9522
126	6	-13.3574	1.20774	3.50268	70.0471	77.5221	-92.8244	-158.813	-77.9017	153.317	59.8932	34.8762	55.9297	107.733	-198.976	129.817	-126.7	2.66814	-126.127	264.583	-255.706	-18.1856	100.23	-40.3175	-72.0402	302.345	-189.447	182.405	-104.226	129.377	-91.5556	10.4285	-136.731	74.1652	-57.9959	103.163	-119.293	84.9522
127	1	-22.3778	1.20302	3.50355	69.5852	77.1717	-92.5587	-160.203	-77.5385	151.05	62.7019	34.5759	55.7817	103.79	-193.976	129.523	-126.821	1.38925	-126.127	264.583	-255.706	-18.1856	100.23	-40.3175	-72.0467	302.421	-189.518	182.485	-104.305	129.377	-91.5556	10.4285	-136.731	74.1652	-57.9959	103.163	-119.293	84.9522
127	2	-30.6883	1.20379	3.50415	68.8781	77.2499	-92.5874	-160.357	-77.3417	151.078	62.6709	34.5158	55.7814	103.883	-194.11	129.522	-126.815	1.42504	-126.127	264.583	-255.706	-18.1856	100.23	-40.3175	-71.6841	297.421	-184.821	177.485	-99.326	129.362	-91.5556	10.4285	-136.731	74.1652	-57.9959	103.163	-119.293	84.9522
127	3	-26.8344	1.20856	3.50524	68.735	77.7003	-92.5874	-160.357	-77.3417	151.078	62.6709	34.5158	55.8766	107.397	-199.11	129.781	-126.827	2.73137	-126.18	264.614	-255.731	-18.2998	100.396	-40.3161	-71.3936	293.102	-180.794	172.745	-94.638	129.39	-91.5556	10.4285	-136.731	74.1652	-57.9959	103.163	-119.293	84.9522
127	4	-22.6301	1.20862	3.50655	69.3974	77.6256	-92.5874	-160.357	-77.3417	151.078	62.6709	34.5158	55.8766	107.397	-199.11	129.781	-126.827	2.73137	-126.18	264.614	-255.731	-18.3007	100.397	-40.316	-71.6553	297.481	-184.79	177.745	-99.5993	129.238	-91.6059	10.5437	-136.773	73.339	-57.2565	103.082	-119.293	84.9522
127	5	-12.8104	1.20693	3.50934	70.0931	77.5939	-92.5874	-160.357	-77.3417	151.078	62.6709	34.5158	55.8766	107.397	-199.11	129.781	-126.827	2.73137	-126.194	264.623	-255.739	-18.3309	100.442	-40.3158	-72.0798	302.481	-189.574	181.974	-103.874	129.387	-91.5719	10.3865	-136.647	73.3301	-57.297	103.081	-119.26	85.1103
127	6	-12.8104	1.20693	3.50934	70.0931	77.5939	-92.5874	-160.357	-77.3417	151.078	62.6709	34.5158	55.8766	107.397	-199.11	129.781	-126.827	2.73137	-126.194	264.623	-255.739	-18.3309	100.442	-40.3158	-72.0798	302.481	-189.574	181.974	-103.874	129.387	-91.5719	10.3865	-136.647	73.3301	-57.297	103.081	-119.26	85.1103
128	1	-21.5911	1.20241	3.51033	69.6411	77.2498	-92.2897	-161.752	-76.9717	148.828	65.4529	34.2572	55.726	103.443	-194.11	129.503	-126.978	1.44709	-126.194	264.623	-255.739	-18.3309	100.442	-40.3158	-72.0877	302.574	-189.66	182.069	-103.969	129.387	-91.5719	10.3865	-136.647	73.3301	-57.297	103.081	-119.26	85.1103
128	2	-29.7952	1.20327	3.51089	68.9437	77.3327	-92.3173	-161.899	-76.7869	148.856	65.4233	34.2002	55.7255	103.589	-194.323	129.5	-126.967	1.50389	-126.194	264.623	-255.739	-18.3309	100.442	-40.3158	-71.7172	297.574	-184.967	177.095	-99.0073	129.367	-91.5719	10.3865	-136.647	73.3301	-57.297	103.081	-119.26	85.1103
128	3	-25.4861	1.20804	3.51213	68.8846	77.7598	-92.3173	-161.899	-76.7869	148.856	65.4233	34.2002	55.8166	107.102	-199.323	129.74	-126.958	2.81417	-126.233	264.646	-255.758	-18.4148	100.563	-40.3147	-71.4643	293.887	-181.529	173.03	-94.9895	129.389	-91.5719	10.3865	-136.647	73.3301	-57.297	103.081	-119.26	85.1103
128	4	-20.6692	1.20795	3.51349	69.5576	77.6911	-92.3173	-161.899	-76.7869	148.856	65.4233	34.2002	55.8191	107.132	-199.362	129.75	-126.966	2.82269	-126.233	264.646	-255.758	-18.4156	100.564	-40.3147	-71.741	298.33	-185.589	178.03	-99.9615	129.254	-91.6217	10.5023	-136.689	72.5545	-56.6032	103.002	-119.26	85.1103
128	5	13.167	1.24536	3.4731	70.0842	77.4959	-92.1201	-164.301	-74.6602	147.279	67.0907	34.347	55.8267	107.329	-199.639	129.754	-126.956	2.89449	-126.234	264.642	-255.755	-18.4158	100.565	-40.3137	-72.074	302.997	-189.954	182.42	-104.33	129.258	-91.4448	10.0873	-136.606	74.4901	-58.2895	103.812	-119.883	84.9932
128	6	13.167	1.24536	3.4731	70.0842	77.4959	-92.1201	-164.301	-74.6602	147.279	67.0907	34.347	55.8267	107.329	-199.639	129.754	-126.956	2.89449	-126.234	264.642	-255.755	-18.4158	100.565	-40.3137	-72.074	302.997	-189.954	182.42	-104.33	129.258	-91.4448	10.0873	-136.606	74.4901	-58.2895	103.812	-119.883	84.9932
129	1	32.019	1.24403	3.4778	70.2509	78.1036	-92.0877	-164.408	-74.6523	147.078	67.3416	34.325	55.8267	107.329	-199.639	129.754	-126.956	2.89449	-127.855	265.564	-256.522	-21.8496	105.565	-40.2859	-72.074	302.997	-189.954	182.42	-104.33	129.258	-91.4448	10.0873	-136.606	74.4901	-58.2895	103.812	-119.883	84.9932
129	2	21.0087	1.24497	3.47821	69.5187	78.1125	-92.159	-164.778	-74.1919	147.155	67.2627	34.1812	55.8267	107.331	-199.642	129.755	-126.956	2.8954	-127.613	265.449	-256.47	-21.5428	105.103	-40.2964	-71.7028	297.997	-185.257	177.454	-99.3794	129.236	-91.4448	10.0873	-136.606	74.4901	-58.2895	103.812	-119.883	84.9932
129	3	-0.138007	1.24536	3.47446	69.0341	77.5621	-92.159	-164.778	-74.1919	147.155	67.2627	34.1812	55.8267	107.331	-199.643	129.755	-126.956	2.89554	-126.012	264.532	-255.683	-18.1549	100.103	-40.3547	-71.5466	295.74	-183.154	175.016	-96.96	129.246	-91.4448	10.0873	-136.606	74.4901	-58.2895	103.812	-119.883	84.9932
129	4	6.0088	1.24449	3.47625	69.7152	77.4903	-92.159	-164.778	-74.1919	147.155	67.2627	34.1812	55.8267	107.331	-199.643	129.755	-126.956	2.89554	-126.013	264.532	-255.683	-18.157	100.106	-40.3547	-71.8447	300.335	-187.377	180.016	-101.95	129.15	-91.4712	10.1475	-136.627	73.9982	-57.8502	103.765	-119.883	84.9932
129	5	2.40958	1.24537	3.47551	69.1491	77.6183	-92.159	-164.778	-74.1919	147.155	67.2627	34.1812	55.8267	107.331	-199.643	129.755	-126.956	2.89554	-126.013	264.532	-255.683	-18.157	100.106	-40.3547	-71.6665	296.436	-183.914	175.017	-96.9497	129.349	-91.4712	10.1474	-136.627	73.9982	-57.8502	103.765	-119.863	85.1133
129	6	2.40958	1.24537	3.47551	69.1491	77.6183	-92.159	-164.778	-74.1919	147.155	67.2627	34.1812	55.8267	107.331	-199.643	129.755	-126.956	2.89554	-126.013	264.532	-255.683	-18.157	100.106	-40.3547	-71.6665	296.436	-183.914	175.017	-96.9497	129.349	-91.4712	10.1474	-136.627	73.9982	-57.8502	103.765	-119.863	85.1133
130	1	-3.59771	1.24448	3.47453	68.4961	77.7356	-92.0552	-165.095	-74.1879	146.532	68.0431	34.1196	55.8267	107.331	-199.643	129.755	-126.956	2.89554	-126.013	264.532	-255.683	-18.157	100.106	-40.3547	-71.3741	291.436	-179.309	170.195	-91.9732	129.342	-91.4712	10.1474	-136.627	73.9982	-57.8502	103.765	-119.863	85.1133
130	2	0.3396	1.24292	3.48013	69.1127	77.6032	-92.1237	-165.449	-73.7492	146.607	67.9662	33.9827	55.8268	107.335	-199.648	129.755	-126.956	2.89695	-126.013	264.532	-255.683	-18.1571	100.106	-40.3547	-71.7096	296.161	-183.605	175.055	-96.9732	129.315	-91.4712	10.1474	-136.627	73.9982	-57.8502	103.765	-119.863	85.1133
130	3	12.9492	1.24612	3.48357	69.4993	78.0472	-92.1251	-165.464	-73.7344	146.6	67.9729	33.9799	55.9563	110.884	-204.648	130.052	-127.01	4.19314	-126.246	264.668	-255.797	-18.6663	100.843	-40.3482	-71.6621	295.443	-182.933	174.166	-96.1137	129.324	-91.4712	10.1474	-136.627	73.9982	-57.8502	103.765	-119.863	85.1133
130	4	18.7584	1.24553	3.48526	70.1723	77.9759	-92.1251	-165.464	-73.7344	146.6	67.9729	33.9799	55.9563	110.884	-204.648	130.052	-127.01	4.19314	-126.246	264.668	-255.797	-18.6672	100.845	-40.3482	-71.9602	299.998	-187.107	179.166	-101.102	129.218	-91.5042	10.2223	-136.653	73.4176	-57.3323	103.708	-119.863	85.1133
130	5	13.7202	1.24617	3.48436	69.5638	78.0915	-92.1251	-165.464	-73.7344	146.6	67.9729	33.9799	55.9563	110.884	-204.648	130.052	-127.01	4.19314	-126.246	264.668	-255.797	-18.6672	100.845	-40.3482	-71.6992	295.645	-183.158	174.185	-96.1024	129.329	-91.5042	10.2223	-136.653	73.4176	-57.3323	103.708	-119.85	85.1826
130	6	13.7202	1.24617	3.48436	69.5638	78.0915	-92.1251	-165.464	-73.7344	146.6	67.9729	33.9799	55.9563	110.884	-204.648	130.052	-127.01	4.19314	-126.246	264.668	-255.797	-18.6672	100.845	-40.3482	-71.6992	295.645	-183.158	174.185	-96.1024	129.329	-91.5042	10.2223	-136.653	73.4176	-57.3323	103.708	-119.85	85.1826
131	1	0.362436	1.24126	3.4852	69.0933	77.7519	-91.9911	-165.831	-73.756	145.833	68.9331	33.9157	55.7685	107.117	-199.648	129.534	-126.806	2.93059	-126.246	264.668	-255.797	-18.6674	100.845	-40.3482	-71.6992	295.645	-183.158	174.185	-96.1024	129.329	-91.5042	10.2223	-136.653	73.4176	-57.3323	103.708	-119.85	85.1826
131	2	7.09075	1.23935	3.48932	69.7564	77.653	-92.0273	-166.017	-73.5272	145.873	68.8921	33.8442	55.7687	107.123	-199.657	129.534	-126.806	2.93282	-126.246	264.668	-255.797	-18.6676	100.845	-40.3482	-72.0534	300.489	-187.609	179.092	-101.102	129.32	-91.4973	10.2061	-136.647	73.4496	-57.3591	103.715	-119.85	85.1826
131	3	20.9394	1.24161	3.4938	70.5755	77.9929	-92.029	-166.035	-73.509	145.865	68.9	33.8408	55.8957	110.67	-204.657	129.822	-126.85	4.23043	-126.337	264.72	-255.841	-18.8639	101.131	-40.3456	-72.247	302.993	-189.929	181.433	-103.499	129.335	-91.4973	10.2061	-136.647	73.4496	-57.3591	103.715	-119.85	85.1826
131	4	6.23178	1.2386	3.49096	69.8068	77.7225	-92.029	-166.035	-73.509	145.865	68.9	33.8408	55.7929	107.155	-199.657	129.83	-127.098	2.8771	-126.337	264.72	-255.841	-18.864	101.131	-40.3456	-72.0401	300.516	-187.605	179.159	-101.179	129.279	-91.5276	10.2745	-136.67	72.9462	-56.9102	103.664	-119.85	85.1826
131	5	1.37758	1.23937	3.49012	69.2076	77.8411	-92.029	-166.035	-73.509	145.865	68.9	33.8408	55.7929	107.155	-199.657	129.83	-127.098	2.8771	-126.337	264.721	-255.841	-18.8643	101.131	-40.3456	-71.7954	296.286	-183.795	174.177	-96.1789	129.413	-91.5276	10.2744	-136.669	72.9462	-56.9103	103.664	-119.833	85.2688
131	6	1.37758	1.23937	3.49012	69.2076	77.8411	-92.029	-166.035	-73.509	145.865	68.9	33.8408	55.7929	107.155	-199.657	129.83	-127.098	2.8771	-126.337	264.721	-255.841	-18.8643	101.131	-40.3456	-71.7954	296.286	-183.795	174.177	-96.1789	129.413	-91.5276	10.2744	-136.669	72.9462	-56.9103	103.664	-119.833	85.2688
132	1	-3.81121	1.23852	3.48893	68.5614	77.9629	-91.9212	-166.307	-73.5385	145.273	69.6388	33.799	55.7929	107.155	-199.657	129.83	-127.098	2.8771	-126.337	264.721	-255.841	-18.8645	101.131	-40.3456	-71.4912	291.286	-179.198	169.36	-91.1964	129.402	-91.5276	10.2744	-136.669	72.9462	-56.9103	103.664	-119.833	85.2688
132	2	-0.140357	1.23716	3.49478	69.1734	77.828	-91.9976	-166.696	-73.0585	145.359	69.5516	33.6491	55.7935	107.178	-199.689	129.831	-127.098	2.88541	-126.337	264.721	-255.841	-18.8646	101.132	-40.3456	-71.8349	296.01	-183.485	174.207	-96.1964	129.379	-91.5238	10.2656	-136.666	72.9635	-56.9248	103.668	-119.833	85.2688
132	3	8.73641	1.24035	3.49804	69.5724	78.197	-91.9976	-166.696	-73.0585	145.359	69.5516	33.6491	55.9213	110.725	-204.689	130.12	-127.143	4.18337	-126.392	264.752	-255.868	-18.9833	101.303	-40.344	-71.8012	295.51	-183.017	173.57	-95.5841	129.386	-91.5238	10.2656	-136.666	72.9635	-56.9248	103.668	-119.833	85.2688
132	4	14.54	1.23989	3.49967	70.2463	78.1278	-91.9976	-166.696	-73.0585	145.359	69.5516	33.6491	55.9213	110.725	-204.689	130.12	-127.143	4.18337	-126.392	264.752	-255.868	-18.9833	101.303	-40.344	-72.1059	300.063	-187.184	178.57	-100.577	129.281	-91.564	10.3563	-136.696	72.3265	-56.3571	103.603	-119.833	85.2688
132	5	8.63776	1.24045	3.49873	69.6132	78.2365	-91.9976	-166.696	-73.0585	145.359	69.5516	33.6491	55.9213	110.725	-204.689	130.12	-127.143	4.18337	-126.392	264.752	-255.868	-18.9833	101.303	-40.344	-71.7963	295.464	-182.972	173.602	-95.5769	129.343	-91.564	10.3562	-136.695	72.3265	-56.3572	103.603	-119.824	85.312
132	6	8.63776	1.24045	3.49873	69.6132	78.2365	-91.9976	-166.696	-73.0585	145.359	69.5516	33.6491	55.9213	110.725	-204.689	130.12	-127.143	4.18337	-126.392	264.752	-255.868	-18.9833	101.303	-40.344	-71.7963	295.464	-182.972	173.602	-95.5769	129.343	-91.564	10.3562	-136.695	72.3265	-56.3572	103.603	-119.824	85.312
133	1	-4.81211	1.23504	3.49843	68.6863	77.9888	-91.8157	-167.097	-73.1471	144.407	70.7382	33.5989	55.7362	107.017	-199.689	129.648	-126.964	2.91462	-126.392	264.752	-255.868	-18.9833	101.303	-40.344	-71.5869	291.898	-179.7	170.159	-92.0081	129.339	-91.564	10.3562	-136.695	72.3265	-56.3572	103.603	-119.824	85.312
133	2	-0.650507	1.2337	3.50406	69.3083	77.8612	-91.8882	-167.465	-72.6963	144.489	70.6551	33.458	55.7373	107.063	-199.754	129.65	-126.964	2.9318	-126.392	264.752	-255.868	-18.9833	101.303	-40.344	-71.9295	296.638	-184.009	175.015	-97.0081	129.316	-91.5581	10.3422	-136.69	72.354	-56.3802	103.608	-119.824	85.312
133	3	7.66843	1.23698	3.50717	69.6848	78.211	-91.8882	-167.465	-72.6963	144.489	70.6551	33.458	55.8638	110.61	-204.754	129.933	-127.003	4.23058	-126.392	264.752	-255.868	-18.9835	101.303	-40.344	-71.8875	296.021	-183.432	174.266	-96.281	129.322	-91.5581	10.3422	-136.69	72.354	-56.3802	103.608	-119.824	85.312
133	4	13.9433	1.23629	3.50892	70.3641	78.1435	-91.8882	-167.465	-72.6963	144.489	70.6551	33.458	55.8638	110.61	-204.754	129.933	-127.003	4.23058	-126.392	264.752	-255.868	-18.9835	101.303	-40.344	-72.1987	300.633	-187.664	179.266	-101.279	129.231	-91.5953	10.4263	-136.717	71.7952	-55.8823	103.549	-119.824	85.312
133	5	9.18005	1.23714	3.50812	69.7728	78.2623	-91.8882	-167.465	-72.6963	144.489	70.6551	33.458	55.8638	110.61	-204.754	129.933	-127.003	4.23058	-126.392	264.752	-255.868	-18.9835	101.303	-40.344	-71.9621	296.438	-183.893	174.28	-96.2793	129.376	-91.5952	10.4261	-136.717	71.7951	-55.8824	103.549	-119.803	85.403
133	6	9.18005	1.23714	3.50812	69.7728	78.2623	-91.8882	-167.465	-72.6963	144.489	70.6551	33.458	55.8638	110.61	-204.754	129.933	-127.003	4.23058	-126.392	264.752	-255.868	-18.9835	101.303	-40.344	-71.9621	296.438	-183.893	174.28	-96.2793	129.376	-91.5952	10.4261	-136.717	71.7951	-55.8824	103.549	-119.803	85.403
134	1	16.9203	1.26804	3.46935	68.6906	77.8664	-91.5837	-170.361	-70.4889	142.37	73.0867	33.486	55.6862	107.095	-199.999	129.483	-126.826	3.02316	-126.392	264.749	-255.865	-18.9818	101.301	-40.3433	-71.564	292.605	-180.193	170.885	-92.4771	129.051	-91.4172	10.0945	-136.74	73.6225	-57.4666	104.312	-120.586	85.2001
134	2	21.1853	1.26658	3.47472	69.3195	77.7438	-91.6556	-170.72	-70.0577	142.455	73.0032	33.3505	55.6867	107.115	-200.027	129.484	-126.826	3.0306	-126.392	264.749	-255.865	-18.9818	101.301	-40.3433	-71.907	297.362	-184.527	175.751	-97.4771	129.028	-91.4172	10.0945	-136.74	73.6225	-57.4666	104.312	-120.586	85.2001
134	3	28.7346	1.26963	3.47782	69.6787	78.0967	-91.656	-170.725	-70.0533	142.453	73.0047	33.3497	55.8137	110.664	-205.027	129.765	-126.863	4.32918	-126.392	264.75	-255.865	-18.9823	101.302	-40.3433	-71.8556	296.616	-183.829	174.878	-96.6238	129.035	-91.4172	10.0945	-136.74	73.6225	-57.4666	104.312	-120.586	85.2001
134	4	18.7931	1.26602	3.47493	69.2603	77.7937	-91.656	-170.725	-70.0533	142.453	73.0047	33.3497	55.7353	107.173	-200.027	129.925	-127.263	2.94899	-126.392	264.75	-255.865	-18.9823	101.302	-40.3433	-71.8639	296.737	-183.94	175.008	-96.7544	129.033	-91.4375	10.139	-136.753	73.2646	-57.1481	104.277	-120.586	85.2001
134	5	31.184	1.2651	3.47791	69.9136	77.8095	-91.656	-170.725	-70.0533	142.453	73.0047	33.3497	55.7353	107.173	-200.027	129.925	-127.263	2.94899	-126.399	264.754	-255.869	-18.9974	101.32	-40.3432	-72.3972	301.737	-188.897	178.082	-99.9044	129.395	-91.425	10.081	-136.707	73.2612	-57.1628	104.278	-120.54	85.45
134	6	31.184	1.2651	3.47791	69.9136	77.8095	-91.656	-170.725	-70.0533	142.453	73.0047	33.3497	55.7353	107.173	-200.027	129.925	-127.263	2.94899	-126.399	264.754	-255.869	-18.9974	101.32	-40.3432	-72.3972	301.737	-188.897	178.082	-99.9044	129.395	-91.425	10.081	-136.707	73.2612	-57.1628	104.278	-120.54	85.45
135	1	37.8057	1.26173	3.48095	70.6585	77.772	-91.5891	-170.73	-70.2036	142.181	73.3471	33.3497	55.7397	107.318	-200.236	129.927	-127.258	3.00412	-126.399	264.754	-255.869	-18.9975	101.32	-40.3432	-72.8398	306.737	-193.568	183.07	-104.882	129.425	-91.425	10.081	-136.707	73.2612	-57.1628	104.278	-120.54	85.45
135	2	29.4783	1.2624	3.48242	69.9385	77.8122	-91.6535	-171.051	-69.819	142.258	73.2712	33.2292	55.7402	107.336	-200.262	129.928	-127.258	3.0109	-126.399	264.754	-255.869	-18.9975	101.32	-40.3432	-72.4153	301.737	-188.855	178.31	-100.13	129.355	-91.425	10.0808	-136.707	73.2615	-57.163	104.278	-120.54	85.45
135	3	40.4833	1.26484	3.48648	70.6091	78.1304	-91.6541	-171.057	-69.8135	142.257	73.273	33.2282	55.8695	110.886	-205.262	130.214	-127.299	4.30938	-126.4	264.754	-255.869	-18.9977	101.32	-40.3432	-72.5426	303.257	-190.262	179.685	-101.549	129.372	-91.425	10.0808	-136.707	73.2615	-57.163	104.278	-120.54	85.45
135	4	31.4604	1.26594	3.48492	69.9531	78.2149	-91.6541	-171.057	-69.8135	142.257	73.273	33.2282	55.8695	110.886	-205.262	130.214	-127.299	4.30938	-126.4	264.754	-255.869	-18.9977	101.32	-40.3432	-72.1051	298.257	-185.586	175.113	-96.8743	129.26	-91.4482	10.132	-136.722	72.8669	-56.8127	104.239	-120.54	85.45
135	5	42.7095	1.26478	3.4877	70.6161	78.2086	-91.6541	-171.057	-69.8135	142.257	73.273	33.2282	55.8695	110.886	-205.262	130.214	-127.299	4.30938	-126.4	264.754	-255.869	-18.9977	101.32	-40.3432	-72.6152	303.257	-190.446	178.694	-100.538	129.535	-91.4442	10.1132	-136.707	72.8659	-56.8176	104.239	-120.509	85.6178
135	6	42.7095	1.26478	3.4877	70.6161	78.2086	-91.6541	-171.057	-69.8135	142.257	73.273	33.2282	55.8695	110.886	-205.262	130.214	-127.299	4.30938	-126.4	264.754	-255.869	-18.9977	101.32	-40.3432	-72.6152	303.257	-190.446	178.694	-100.538	129.535	-91.4442	10.1132	-136.707	72.8659	-56.8176	104.239	-120.509	85.6178
136	1	32.9228	1.25964	3.48841	70.1569	77.8735	-91.6015	-171.051	-69.9388	142.049	73.5331	33.2322	55.6876	107.233	-200.262	129.732	-127.083	3.0398	-126.4	264.754	-255.869	-18.9977	101.321	-40.3432	-72.6161	303.266	-190.454	178.703	-100.547	129.536	-91.4442	10.1132	-136.707	72.8659	-56.8176	104.239	-120.509	85.6178
136	2	24.3177	1.25993	3.48821	69.4666	77.9475	-91.625	-171.167	-69.7991	142.078	73.5052	33.1885	55.6878	107.238	-200.27	129.732	-127.083	3.0419	-126.4	264.754	-255.869	-18.9977	101.321	-40.3432	-72.189	298.266	-185.793	173.895	-95.6901	129.479	-91.4442	10.1132	-136.707	72.8659	-56.8176	104.239	-120.509	85.6178
136	3	32.218	1.26296	3.49143	69.85	78.2959	-91.6258	-171.175	-69.7912	142.075	73.5077	33.187	55.8162	110.788	-205.27	130.014	-127.121	4.34069	-126.4	264.754	-255.869	-18.9978	101.321	-40.3432	-72.1443	297.69	-185.256	173.217	-95.0277	129.481	-91.4442	10.1132	-136.707	72.8659	-56.8176	104.239	-120.509	85.6178
136	4	38.854	1.26229	3.49328	70.5327	78.2306	-91.6258	-171.175	-69.7912	142.075	73.5077	33.187	55.8162	110.788	-205.27	130.014	-127.121	4.34069	-126.4	264.754	-255.869	-18.9978	101.321	-40.3432	-72.5026	302.374	-189.546	178.187	-100.028	129.423	-91.4758	10.1837	-136.729	72.3492	-56.3593	104.188	-120.509	85.6178
136	5	34.5438	1.26304	3.49247	69.9496	78.3491	-91.6258	-171.175	-69.7912	142.075	73.5077	33.187	55.8162	110.788	-205.27	130.014	-127.121	4.34069	-126.4	264.754	-255.869	-18.9978	101.321	-40.3432	-72.2427	298.23	-185.851	173.228	-95.0277	129.564	-91.4758	10.1837	-136.729	72.3492	-56.3593	104.188	-120.487	85.7253
136	6	34.5438	1.26304	3.49247	69.9496	78.3491	-91.6258	-171.175	-69.7912	142.075	73.5077	33.187	55.8162	110.788	-205.27	130.014	-127.121	4.34069	-126.4	264.754	-255.869	-18.9978	101.321	-40.3432	-72.2427	298.23	-185.851	173.228	-95.0277	129.564	-91.4758	10.1837	-136.729	72.3492	-56.3593	104.188	-120.487	85.7253
137	1	21.6542	1.25717	3.49286	69.2611	78.0508	-91.5256	-171.156	-70.0347	141.686	73.9955	33.1978	55.6351	107.138	-200.27	129.54	-126.912	3.07029	-126.4	264.754	-255.869	-18.9978	101.321	-40.3432	-72.1225	296.506	-184.281	171.613	-93.3255	129.546	-91.4758	10.1837	-136.729	72.3492	-56.3593	104.188	-120.487	85.7253
137	2	28.6977	1.25567	3.49737	69.9211	77.9517	-91.5763	-171.407	-69.7341	141.747	73.9355	33.1037	55.6354	107.149	-200.286	129.54	-126.911	3.07446	-126.4	264.754	-255.869	-18.9978	101.321	-40.3432	-72.5304	301.412	-188.77	176.473	-98.3255	129.57	-91.4742	10.1798	-136.727	72.3567	-56.3656	104.189	-120.487	85.7253
137	3	77.6451	1.2723	3.48521	70.5661	78.0369	-90.955	-172.309	-69.6539	137.529	78.4548	33.1022	55.755	110.518	-205.032	129.803	-126.942	4.30677	-126.47	264.73	-255.847	-19.0901	101.436	-40.3243	-73.5037	304.679	-192.044	179.704	-101.536	129.668	-90.5924	9.29059	-137.887	76.5676	-59.7409	109.073	-123.86	85.5595
137	4	62.4219	1.26953	3.48137	69.7401	77.7755	-90.955	-172.309	-69.6539	137.529	78.4548	33.1022	55.6721	107.026	-200.032	129.942	-127.32	2.92969	-126.47	264.73	-255.847	-19.0901	101.436	-40.3243	-73.2189	301.696	-189.249	177.091	-98.8461	129.572	-90.6412	9.37093	-137.9	75.9131	-59.1688	109.005	-123.86	85.5595
137	5	56.1441	1.26996	3.48039	69.0982	77.8819	-90.955	-172.309	-69.6539	137.529	78.4548	33.1022	55.6721	107.026	-200.032	129.942	-127.32	2.92969	-126.47	264.73	-255.847	-19.0901	101.436	-40.3243	-72.8623	297.038	-185.003	172.152	-93.8461	129.611	-90.6412	9.37093	-137.9	75.9131	-59.1688	109.005	-123.846	85.6097
137	6	56.1441	1.26996	3.48039	69.0982	77.8819	-90.955	-172.309	-69.6539	137.529	78.4548	33.1022	55.6721	107.026	-200.032	129.942	-127.32	2.92969	-126.47	264.73	-255.847	-19.0901	101.436	-40.3243	-72.8623	297.038	-185.003	172.152	-93.8461	129.611	-90.6412	9.37093	-137.9	75.9131	-59.1688	109.005	-123.846	85.6097
138	1	46.0347	1.26308	3.48148	68.4776	78.0043	-90.7636	-172.033	-70.3702	137.171	79.0024	33.1772	55.6731	107.057	-200.076	129.944	-127.32	2.94102	-126.47	264.73	-255.847	-19.0901	101.436	-40.3243	-72.5236	292.038	-180.506	167.617	-88.9012	129.534	-90.6412	9.37093	-137.9	75.9131	-59.1688	109.005	-123.846	85.6097
138	2	50.3283	1.262	3.48754	69.0931	77.8719	-90.8575	-172.493	-69.827	137.285	78.8939	33.0038	55.6743	107.106	-200.145	129.946	-127.319	2.95905	-126.47	264.73	-255.847	-19.0901	101.436	-40.3243	-72.907	296.802	-184.822	172.435	-93.9012	129.538	-90.6412	9.37093	-137.9	75.9131	-59.1688	109.005	-123.846	85.6097
138	3	57.849	1.26511	3.49092	69.5091	78.2162	-90.8575	-172.493	-69.827	137.285	78.8939	33.0038	55.8015	110.654	-205.145	130.226	-127.354	4.25909	-126.47	264.73	-255.847	-19.0901	101.436	-40.3243	-72.8801	296.45	-184.492	171.98	-93.4643	129.541	-90.6412	9.37093	-137.9	75.9131	-59.1688	109.005	-123.846	85.6097
138	4	63.4549	1.26487	3.4925	70.183	78.1474	-90.8575	-172.493	-69.827	137.285	78.8939	33.0038	55.8015	110.654	-205.145	130.226	-127.354	4.25909	-126.47	264.73	-255.847	-19.0901	101.436	-40.3243	-73.221	301.021	-188.66	176.961	-98.4643	129.457	-90.6957	9.46348	-137.917	75.2117	-58.5555	108.93	-123.846	85.6097
138	5	49.2815	1.26801	3.49236	69.5157	78.2407	-90.8575	-172.493	-69.827	137.285	78.8939	33.0038	55.8015	110.654	-205.145	130.226	-127.354	4.25909	-126.47	264.73	-255.847	-19.0901	101.436	-40.3243	-72.705	296.242	-183.919	171.961	-93.4757	129.458	-90.6957	9.46348	-137.917	75.2117	-58.5555	108.93	-123.836	85.6437
138	6	49.2815	1.26801	3.49236	69.5157	78.2407	-90.8575	-172.493	-69.827	137.285	78.8939	33.0038	55.8015	110.654	-205.145	130.226	-127.354	4.25909	-126.47	264.73	-255.847	-19.0901	101.436	-40.3243	-72.705	296.242	-183.919	171.961	-93.4757	129.458	-90.6957	9.46348	-137.917	75.2117	-58.5555	108.93	-123.836	85.6437
139	1	39.1134	1.26222	3.49294	68.9805	77.9201	-90.8172	-172.422	-69.9851	137.212	79.0031	33.0252	55.6285	107.048	-200.145	129.821	-127.2	2.9741	-126.47	264.73	-255.847	-19.0901	101.436	-40.3243	-72.6687	295.707	-183.436	171.463	-92.9385	129.452	-90.6957	9.46348	-137.917	75.2117	-58.5555	108.93	-123.836	85.6437
139	2	45.534	1.26074	3.49763	69.6368	77.8169	-90.8755	-172.706	-69.6497	137.283	78.9349	32.9186	55.6292	107.073	-200.18	129.822	-127.2	2.98334	-126.47	264.73	-255.847	-19.0901	101.436	-40.3243	-73.0615	300.581	-187.893	176.325	-97.9385	129.466	-90.6957	9.46348	-137.917	75.2117	-58.5555	108.93	-123.836	85.6437
139	3	38.6336	1.26575	3.49525	69.5814	78.204	-90.9058	-172.878	-69.4779	137.397	78.8303	32.8886	55.7579	110.677	-205.264	130.094	-127.224	4.3097	-126.473	264.732	-255.848	-19.096	101.442	-40.3242	-72.6997	297.163	-184.47	172.822	-94.4545	129.438	-91.3873	10.7422	-138.261	75.163	-59.1977	107.472	-123.404	85.7514
139	4	28.7055	1.26226	3.49189	69.1624	77.9043	-90.9058	-172.878	-69.4779	137.397	78.8303	32.8886	55.6876	107.194	-200.264	130.308	-127.68	2.92203	-126.473	264.732	-255.848	-19.096	101.442	-40.3242	-72.7071	297.264	-184.562	172.93	-94.5632	129.436	-91.4114	10.7789	-138.261	74.7596	-58.8413	107.433	-123.404	85.7514
139	5	42.4533	1.26168	3.49474	69.81	77.9217	-90.9058	-172.878	-69.4779	137.397	78.8303	32.8886	55.6876	107.194	-200.264	130.308	-127.68	2.92203	-126.473	264.732	-255.848	-19.096	101.442	-40.3242	-73.2797	302.264	-189.528	175.918	-97.6682	129.844	-91.411	10.7768	-138.259	74.7595	-58.8419	107.433	-123.338	85.9863
139	6	42.4533	1.26168	3.49474	69.81	77.9217	-90.9058	-172.878	-69.4779	137.397	78.8303	32.8886	55.6876	107.194	-200.264	130.308	-127.68	2.92203	-126.473	264.732	-255.848	-19.096	101.442	-40.3242	-73.2797	302.264	-189.528	175.918	-97.6682	129.844	-91.411	10.7768	-138.259	74.7595	-58.8419	107.433	-123.338	85.9863
140	1	50.2538	1.26379	3.49874	70.2708	78.2532	-90.8756	-172.817	-69.6008	137.341	78.9105	32.907	55.8018	110.716	-205.264	130.491	-127.633	4.2206	-126.473	264.732	-255.848	-19.096	101.442	-40.3242	-73.2797	302.264	-189.528	175.918	-97.6682	129.844	-91.411	10.7768	-138.259	74.7595	-58.8419	107.433	-123.338	85.9863
140	2	23.7014	1.26658	3.49565	69.779	78.3755	-91.1251	-173.452	-68.8111	138.573	77.6557	32.7905	55.7853	110.417	-204.851	130.453	-127.617	4.11664	-126.501	264.75	-255.864	-19.1568	101.503	-40.324	-72.43	298.114	-185.35	171.773	-93.5382	129.723	-92.3645	11.311	-136.99	72.7407	-57.6157	104.447	-121.769	85.9704
140	3	14.7354	1.26205	3.49586	69.2851	78.0521	-91.1251	-173.452	-68.8111	138.573	77.6557	32.7905	55.6248	106.833	-199.851	130.125	-127.529	2.83214	-126.501	264.75	-255.864	-19.1568	101.503	-40.324	-72.4129	297.899	-185.149	171.496	-93.2723	129.724	-92.3645	11.311	-136.99	72.7407	-57.6157	104.447	-121.769	85.9704
140	4	21.0931	1.26172	3.49752	69.9662	77.9845	-91.1251	-173.452	-68.8111	138.573	77.6557	32.7905	55.6248	106.833	-199.851	130.125	-127.529	2.83214	-126.501	264.75	-255.864	-19.1568	101.503	-40.324	-72.7795	302.516	-189.361	176.461	-98.2723	129.653	-92.3914	11.3603	-136.989	72.11	-57.053	104.392	-121.769	85.9704
140	5	11.9907	1.26585	3.49679	69.2994	78.0772	-91.1251	-173.452	-68.8111	138.573	77.6557	32.7905	55.6248	106.833	-199.851	130.125	-127.529	2.83214	-126.501	264.75	-255.864	-19.1568	101.503	-40.324	-72.346	297.793	-184.682	171.461	-93.2865	129.65	-92.3914	11.3603	-136.989	72.11	-57.0531	104.392	-121.761	86.0041
140	6	11.9907	1.26585	3.49679	69.2994	78.0772	-91.1251	-173.452	-68.8111	138.573	77.6557	32.7905	55.6248	106.833	-199.851	130.125	-127.529	2.83214	-126.501	264.75	-255.864	-19.1568	101.503	-40.324	-72.346	297.793	-184.682	171.461	-93.2865	129.65	-92.3914	11.3603	-136.989	72.11	-57.0531	104.392	-121.761	86.0041
141	1	19.6781	1.26787	3.50072	69.762	78.406	-91.0792	-173.354	-68.9925	138.462	77.7984	32.8169	55.7305	110.334	-204.851	130.258	-127.439	4.13984	-126.501	264.75	-255.864	-19.1568	101.503	-40.324	-72.346	297.793	-184.682	171.461	-93.2865	129.65	-92.3914	11.3603	-136.989	72.11	-57.0531	104.392	-121.761	86.0041
141	2	15.7023	1.26171	3.50457	69.7392	77.9978	-91.099	-173.451	-68.8784	138.487	77.7747	32.781	55.5497	106.737	-199.851	129.871	-127.304	2.86014	-126.501	264.75	-255.864	-19.1568	101.503	-40.324	-72.6322	301.149	-187.751	174.754	-96.681	129.67	-92.3665	11.3016	-136.97	72.2302	-57.1541	104.416	-121.761	86.0041
141	3	21.6759	1.26495	3.5075	70.0113	78.3562	-91.099	-173.451	-68.8784	138.487	77.7747	32.781	55.6734	110.283	-204.851	130.142	-127.329	4.16228	-126.501	264.75	-255.864	-19.1568	101.503	-40.324	-72.5169	299.782	-186.481	173.317	-95.2452	129.663	-92.3665	11.3016	-136.97	72.2302	-57.1541	104.416	-121.761	86.0041
141	4	28.6202	1.26389	3.5095	70.7051	78.2947	-91.099	-173.451	-68.8784	138.487	77.7747	32.781	55.6734	110.283	-204.851	130.142	-127.329	4.16228	-126.501	264.75	-255.864	-19.1568	101.503	-40.324	-72.9103	304.587	-190.892	178.262	-100.245	129.636	-92.3813	11.3263	-136.966	71.8405	-56.8051	104.384	-121.761	86.0041
141	5	25.7248	1.26499	3.50878	70.1464	78.4168	-91.099	-173.451	-68.8784	138.487	77.7747	32.781	55.6734	110.283	-204.851	130.142	-127.329	4.16228	-126.501	264.75	-255.864	-19.1568	101.503	-40.324	-72.6867	300.691	-187.482	173.3	-95.2452	129.831	-92.3812	11.3262	-136.966	71.8405	-56.8051	104.384	-121.73	86.1477
141	6	25.7248	1.26499	3.50878	70.1464	78.4168	-91.099	-173.451	-68.8784	138.487	77.7747	32.781	55.6734	110.283	-204.851	130.142	-127.329	4.16228	-126.501	264.75	-255.864	-19.1568	101.503	-40.324	-72.6867	300.691	-187.482	173.3	-95.2452	129.831	-92.3812	11.3262	-136.966	71.8405	-56.8051	104.384	-121.73	86.1477
142	1	13.9651	1.25942	3.50911	69.5099	78.1102	-91.0482	-173.339	-69.0806	138.365	77.9311	32.8114	55.5025	106.675	-199.851	129.737	-127.177	2.88086	-126.501	264.75	-255.864	-19.1568	101.503	-40.324	-72.5756	299.36	-186.267	172.057	-93.9411	129.812	-92.3812	11.3262	-136.966	71.8405	-56.8051	104.384	-121.73	86.1477
142	2	21.476	1.25779	3.51317	70.1916	78.0282	-91.0893	-173.54	-68.8448	138.416	77.8821	32.7373	55.5029	106.688	-199.87	129.737	-127.177	2.88573	-126.501	264.75	-255.864	-19.1568	101.503	-40.324	-73.0193	304.36	-190.85	176.896	-98.9277	129.859	-92.3812	11.3262	-136.966	71.8405	-56.8051	104.384	-121.73	86.1477
142	3	31.9507	1.26051	3.51712	70.8384	78.3487	-91.0893	-173.54	-68.8448	138.416	77.8821	32.7373	55.6263	110.233	-204.87	130.006	-127.2	4.1879	-126.501	264.75	-255.864	-19.1568	101.503	-40.324	-73.1506	305.749	-192.131	178.083	-100.17	129.886	-92.3812	11.3261	-136.966	71.8405	-56.8052	104.384	-121.73	86.1477
142	4	14.3098	1.25786	3.5125	69.8138	78.1134	-91.0893	-173.54	-68.8448	138.416	77.8821	32.7373	55.5532	106.738	-199.87	130.184	-127.623	2.81266	-126.501	264.75	-255.864	-19.1568	101.503	-40.324	-72.705	301.189	-187.881	174.092	-96.0491	129.749	-92.41	11.3746	-136.958	71.1414	-56.18	104.325	-121.73	86.1477
142	5	23.8799	1.25657	3.5152	70.4921	78.0953	-91.0893	-173.54	-68.8448	138.416	77.8821	32.7373	55.5532	106.738	-199.87	130.184	-127.623	2.81266	-126.501	264.75	-255.864	-19.1568	101.503	-40.324	-73.2247	306.189	-192.651	178.011	-100.085	129.973	-92.4009	11.3327	-136.924	71.1416	-56.1926	104.324	-121.702	86.2654
142	6	23.8799	1.25657	3.5152	70.4921	78.0953	-91.0893	-173.54	-68.8448	138.416	77.8821	32.7373	55.5532	106.738	-199.87	130.184	-127.623	2.81266	-126.501	264.75	-255.864	-19.1568	101.503	-40.324	-73.2247	306.189	-192.651	178.011	-100.085	129.973	-92.4009	11.3327	-136.924	71.1416	-56.1926	104.324	-121.702	86.2654
143	1	32.0413	1.25278	3.51932	71.4443	78.2306	-90.9484	-173.219	-69.4125	138.084	78.3069	32.8267	55.6038	108.436	-202.293	130.249	-127.579	3.44673	-126.501	264.75	-255.864	-19.1569	101.503	-40.324	-73.7334	311.189	-197.359	182.804	-104.831	130.046	-92.4009	11.3327	-136.924	71.1416	-56.1926	104.324	-121.702	86.2654
143	2	35.3745	1.26495	3.50692	71.7299	78.5836	-91.2508	-174.395	-67.8955	139.275	76.9709	32.7026	55.7336	112.151	-206.786	130.442	-127.525	4.84081	-126.518	264.761	-255.873	-19.1877	101.533	-40.3237	-73.5801	309.492	-195.773	181.341	-103.345	130.012	-93.2909	11.811	-135.055	69.5104	-55.4912	101.494	-120.496	86.2617
143	3	25.1744	1.26071	3.50667	71.2676	78.2377	-91.2508	-174.395	-67.8955	139.275	76.9709	32.7026	55.5601	108.551	-201.786	130.099	-127.418	3.56399	-126.518	264.761	-255.873	-19.1877	101.533	-40.3237	-73.5814	309.503	-195.784	181.348	-103.353	130.013	-93.2524	11.6902	-135.032	69.616	-55.5628	101.557	-120.496	86.2617
143	4	16.948	1.26263	3.50446	70.6399	78.2878	-91.2508	-174.395	-67.8955	139.275	76.9709	32.7026	55.5611	108.568	-201.809	130.102	-127.42	3.56967	-126.518	264.761	-255.873	-19.1877	101.533	-40.3237	-73.0397	304.503	-191.076	177.495	-99.2999	129.747	-93.2731	11.7427	-135.036	68.7985	-54.8247	101.494	-120.496	86.2617
143	5	12.5818	1.26335	3.50359	70.0611	78.4041	-91.2508	-174.395	-67.8955	139.275	76.9709	32.7026	55.5611	108.568	-201.809	130.102	-127.42	3.56967	-126.518	264.761	-255.873	-19.1877	101.533	-40.3237	-72.7651	300.402	-187.446	172.556	-94.2999	129.888	-93.2726	11.7401	-135.034	68.7985	-54.8255	101.494	-120.474	86.3838
143	6	12.5818	1.26335	3.50359	70.0611	78.4041	-91.2508	-174.395	-67.8955	139.275	76.9709	32.7026	55.5611	108.568	-201.809	130.102	-127.42	3.56967	-126.518	264.761	-255.873	-19.1877	101.533	-40.3237	-72.7651	300.402	-187.446	172.556	-94.2999	129.888	-93.2726	11.7401	-135.034	68.7985	-54.8255	101.494	-120.474	86.3838
144	1	22.0599	1.26552	3.5076	70.5266	78.739	-91.2302	-174.341	-67.9836	139.219	77.0393	32.7148	55.6911	112.107	-206.809	130.33	-127.414	4.87051	-126.518	264.761	-255.873	-19.1878	101.534	-40.3237	-72.7651	300.402	-187.446	172.556	-94.2999	129.888	-93.2726	11.7401	-135.034	68.7985	-54.8255	101.494	-120.474	86.3838
144	2	13.1496	1.25751	3.51198	70.0403	78.2714	-91.2563	-174.471	-67.8309	139.251	77.0083	32.6674	55.4734	108.48	-201.809	129.856	-127.202	3.60478	-126.518	264.761	-255.873	-19.1878	101.534	-40.3237	-72.8242	301.051	-188.042	173.178	-94.9404	129.896	-92.9548	10.9816	-134.817	70.4083	-56.192	101.836	-120.474	86.3838
144	3	22.3577	1.26029	3.51556	70.449	78.6167	-91.2589	-174.496	-67.8067	139.245	77.015	32.6628	55.6106	112.041	-206.809	130.145	-127.248	4.89992	-126.518	264.761	-255.873	-19.1878	101.534	-40.3237	-72.7877	300.637	-187.657	172.725	-94.491	129.893	-92.9541	10.9795	-134.816	70.4102	-56.1932	101.837	-120.474	86.3838
144	4	10.4839	1.25816	3.50833	70.0593	78.3445	-91.2589	-174.496	-67.8067	139.245	77.015	32.6628	55.6204	108.629	-201.809	130.87	-128.22	3.42821	-126.518	264.761	-255.873	-19.1878	101.534	-40.3237	-72.7969	300.741	-187.753	172.831	-94.5982	129.893	-92.9758	11.0296	-134.82	69.6993	-55.5535	101.78	-120.474	86.3838
144	5	22.4138	1.25829	3.51176	70.7433	78.3044	-91.2589	-174.496	-67.8067	139.245	77.015	32.6628	55.6204	108.629	-201.809	130.87	-128.22	3.42821	-126.518	264.761	-255.873	-19.1878	101.534	-40.3237	-73.3511	305.741	-192.575	176.404	-98.295	130.18	-92.7007	9.76466	-133.792	69.7301	-55.9433	101.777	-120.357	86.9617
144	6	22.4138	1.25829	3.51176	70.7433	78.3044	-91.2589	-174.496	-67.8067	139.245	77.015	32.6628	55.6204	108.629	-201.809	130.87	-128.22	3.42821	-126.518	264.761	-255.873	-19.1878	101.534	-40.3237	-73.3511	305.741	-192.575	176.404	-98.295	130.18	-92.7007	9.76466	-133.792	69.7301	-55.9433	101.777	-120.357	86.9617
145	1	31.777	1.26053	3.51579	71.2044	78.6397	-91.242	-174.45	-67.8794	139.2	77.07	32.6732	55.752	112.172	-206.809	131.111	-128.224	4.72955	-126.518	264.761	-255.873	-19.1879	101.534	-40.3237	-73.3511	305.741	-192.575	176.404	-98.295	130.18	-92.7007	9.76466	-133.792	69.7301	-55.9433	101.777	-120.357	86.9617
145	2	20.4395	1.25937	3.51509	70.401	78.6078	-91.2524	-174.502	-67.8188	139.213	77.0576	32.6544	55.6916	111.178	-205.44	130.978	-128.163	4.38304	-126.518	264.761	-255.873	-19.1879	101.534	-40.3237	-72.861	300.741	-187.93	171.808	-93.6003	130.079	-92.7007	9.76466	-133.792	69.7301	-55.9433	101.777	-120.357	86.9617
145	3	10.7021	1.25513	3.51505	69.8736	78.2879	-91.2525	-174.502	-67.8188	139.213	77.0576	32.6544	55.5278	107.589	-200.44	130.648	-128.073	3.09988	-126.518	264.761	-255.873	-19.1879	101.534	-40.3237	-72.8187	300.271	-187.492	171.267	-93.0684	130.076	-92.7006	9.76427	-133.791	69.7305	-55.9435	101.777	-120.357	86.9617
145	4	20.1984	1.25677	3.51581	70.8043	78.4075	-91.2525	-174.502	-67.8188	139.213	77.0576	32.6544	55.649	109.358	-202.84	131.136	-128.447	3.65775	-126.518	264.761	-255.873	-19.1879	101.534	-40.3237	-73.2464	305.056	-191.864	176.193	-98.0684	130.061	-92.724	9.81917	-133.795	69.0142	-55.2999	101.717	-120.357	86.9617
145	5	15.3264	1.25734	3.51488	70.1984	78.5152	-91.2525	-174.502	-67.8188	139.213	77.0576	32.6544	55.649	109.358	-202.84	131.136	-128.447	3.65775	-126.518	264.761	-255.873	-19.1879	101.534	-40.3237	-72.8991	300.669	-187.944	171.282	-93.0684	130.139	-92.724	9.81898	-133.795	69.0142	-55.3	101.717	-120.337	87.0587
145	6	15.3264	1.25734	3.51488	70.1984	78.5152	-91.2525	-174.502	-67.8188	139.213	77.0576	32.6544	55.649	109.358	-202.84	131.136	-128.447	3.65775	-126.518	264.761	-255.873	-19.1879	101.534	-40.3237	-72.8991	300.669	-187.944	171.282	-93.0684	130.139	-92.724	9.81898	-133.795	69.0142	-55.3	101.717	-120.337	87.0587
146	1	10.6668	1.27093	3.54036	68.8885	77.1933	-91.9117	-197.538	-48.6237	135.123	82.0435	30.0823	54.1399	100.401	-192.108	127.999	-127.963	-2.62084	-122.36	263.501	-255.138	-14.9256	97.6392	-40.4927	-72.8465	300.165	-187.441	170.983	-92.7058	130.101	-92.2622	8.77652	-133.857	74.8668	-59.9953	105.612	-123.552	86.3303
146	2	18.2206	1.27037	3.54469	69.6183	77.1465	-92.0286	-198.157	-48.006	135.316	81.8741	29.9244	54.1307	100.722	-192.577	127.966	-127.912	-2.49076	-122.356	263.5	-255.139	-14.925	97.6375	-40.4928	-73.32	305.165	-192.016	175.756	-97.649	130.174	-92.2622	8.77652	-133.857	74.8668	-59.9953	105.612	-123.552	86.3303
146	3	27.6548	1.27292	3.54839	70.5461	77.4375	-92.0286	-198.157	-48.006	135.316	81.8741	29.9244	54.1297	104.198	-197.577	127.866	-127.551	-1.12515	-122.37	263.508	-255.146	-14.9556	97.6812	-40.4926	-73.6795	308.755	-195.323	178.768	-100.817	130.26	-92.2621	8.77634	-133.857	74.867	-59.9954	105.612	-123.552	86.3303
146	4	18.5198	1.27396	3.5463	69.9024	77.4904	-92.0286	-198.157	-48.006	135.316	81.8741	29.9244	54.1297	104.198	-197.577	127.866	-127.551	-1.12515	-122.373	263.508	-255.146	-14.9629	97.6912	-40.4924	-73.1341	303.755	-190.641	174.776	-96.6362	130.031	-92.2892	8.81324	-133.854	74.238	-59.434	105.566	-123.552	86.3303
146	5	3.83055	1.28037	3.54044	69.4486	77.6801	-92.1516	-198.717	-47.4485	135.656	81.5487	29.8131	54.1254	103.929	-197.215	127.846	-127.552	-1.2114	-122.473	263.634	-255.254	-15.255	98.1023	-40.5107	-71.8368	299.233	-186.111	170.176	-92.054	129.844	-94.0486	9.27675	-130.763	71.841	-58.5107	101.29	-122.005	86.3262
146	6	3.83055	1.28037	3.54044	69.4486	77.6801	-92.1516	-198.717	-47.4485	135.656	81.5487	29.8131	54.1254	103.929	-197.215	127.846	-127.552	-1.2114	-122.473	263.634	-255.254	-15.255	98.1023	-40.5107	-71.8368	299.233	-186.111	170.176	-92.054	129.844	-94.0486	9.27675	-130.763	71.841	-58.5107	101.29	-122.005	86.3262
147	1	-31.977	1.28097	3.54399	69.8801	77.9795	-91.988	-197.516	-48.5781	135.421	81.7514	30.0233	54.1535	107.416	-202.215	127.744	-127.177	0.167037	-122.473	263.635	-255.254	-15.2564	98.1042	-40.5107	-71.8368	299.233	-186.111	170.176	-92.054	129.844	-94.0486	9.27675	-130.763	71.841	-58.5107	101.29	-122.005	86.3262
147	2	-36.793	1.27683	3.54531	69.4314	77.6527	-92.0212	-197.691	-48.4023	135.476	81.7029	29.9784	54.0649	103.858	-197.215	127.671	-127.364	-1.16017	-122.428	263.623	-255.264	-15.2493	98.0865	-40.5113	-71.8412	299.28	-186.154	170.221	-92.1013	129.844	-94.0225	9.21863	-130.75	71.9725	-58.6216	101.319	-122.005	86.3262
147	3	-33.1673	1.28226	3.54687	69.7388	78.0312	-92.2569	-199.253	-46.9153	135.711	81.5163	29.6709	54.1	107.369	-202.215	127.636	-127.073	0.188831	-122.429	263.624	-255.264	-15.2508	98.0887	-40.5113	-71.7405	298.125	-185.074	168.728	-90.6635	129.847	-94.0214	9.21527	-130.75	71.9754	-58.6235	101.321	-122.005	86.3262
147	4	-37.9042	1.27966	3.5437	69.3463	77.7422	-92.2569	-199.253	-46.9153	135.711	81.5163	29.6709	54.1219	103.893	-197.215	128.121	-127.812	-1.22768	-122.429	263.624	-255.264	-15.2511	98.0891	-40.5113	-71.7564	298.307	-185.239	168.928	-90.8651	129.844	-94.0255	9.22942	-130.753	71.5917	-58.2739	101.301	-122.005	86.3262
147	5	-32.8201	1.28351	3.546	69.4449	77.5916	-92.2569	-199.253	-46.9153	135.711	81.5163	29.6709	54.1219	103.893	-197.215	128.121	-127.812	-1.22768	-122.429	263.624	-255.264	-15.2511	98.0891	-40.5113	-71.7746	298.447	-185.38	168.996	-90.9384	129.858	-92.8622	4.22942	-126.729	72.1442	-60.0677	101.185	-121.511	87.9111
147	6	-32.8201	1.28351	3.546	69.4449	77.5916	-92.2569	-199.253	-46.9153	135.711	81.5163	29.6709	54.1219	103.893	-197.215	128.121	-127.812	-1.22768	-122.429	263.624	-255.264	-15.2511	98.0891	-40.5113	-71.7746	298.447	-185.38	168.996	-90.9384	129.858	-92.8622	4.22942	-126.729	72.1442	-60.0677	101.185	-121.511	87.9111
148	1	-31.5058	1.28161	3.55075	70.0092	77.842	-91.9011	-196.684	-49.3329	135.193	81.9632	30.1252	54.1511	107.38	-202.215	128.025	-127.443	0.149829	-122.429	263.624	-255.265	-15.2524	98.091	-40.5113	-71.8898	299.559	-186.392	170.272	-92.2332	129.888	-92.8622	4.22942	-126.729	72.1442	-60.0677	101.185	-121.511	87.9111
148	2	-36.3324	1.27763	3.55198	69.5693	77.5184	-91.9377	-196.875	-49.1408	135.253	81.9101	30.0755	54.0611	103.823	-197.215	127.947	-127.625	-1.17766	-122.371	263.609	-255.276	-15.2401	98.0638	-40.512	-71.897	299.635	-186.462	170.345	-92.3089	129.889	-92.8495	4.20202	-126.724	72.207	-60.12	101.2	-121.511	87.9111
148	3	-32.7461	1.28022	3.55482	69.9575	77.8492	-91.9377	-196.875	-49.1408	135.253	81.9101	30.0755	54.0971	107.333	-202.215	127.914	-127.337	0.17186	-122.372	263.609	-255.277	-15.2417	98.066	-40.512	-71.8603	299.219	-186.073	169.817	-91.7985	129.889	-92.8495	4.20201	-126.724	72.207	-60.12	101.2	-121.511	87.9111
148	4	-37.509	1.27758	3.55166	69.5542	77.5609	-91.9377	-196.875	-49.1408	135.253	81.9101	30.0755	54.1173	103.858	-197.215	128.393	-128.069	-1.24468	-122.372	263.609	-255.277	-15.2419	98.0664	-40.512	-71.8693	299.32	-186.165	169.925	-91.9079	129.888	-92.8531	4.21497	-126.727	71.8457	-59.7911	101.181	-121.511	87.9111
148	5	-29.699	1.28175	3.55409	69.6984	77.4386	-91.9377	-196.875	-49.1408	135.253	81.9101	30.0755	54.1173	103.858	-197.215	128.393	-128.069	-1.24468	-122.389	263.624	-255.289	-15.2773	98.1193	-40.5124	-71.912	299.658	-186.502	170.11	-92.1044	129.919	-91.6426	-0.785028	-122.877	72.4255	-61.5374	101.196	-121.02	89.5046
148	6	-29.699	1.28175	3.55409	69.6984	77.4386	-91.9377	-196.875	-49.1408	135.253	81.9101	30.0755	54.1173	103.858	-197.215	128.393	-128.069	-1.24468	-122.389	263.624	-255.289	-15.2773	98.1193	-40.5124	-71.912	299.658	-186.502	170.11	-92.1044	129.919	-91.6426	-0.785028	-122.877	72.4255	-61.5374	101.196	-121.02	89.5046
149	1	-28.6711	1.28262	3.55769	70.1321	77.7424	-91.8126	-195.92	-50.0401	135.089	82.0513	30.2397	54.1472	107.344	-202.215	128.299	-127.703	0.132766	-122.389	263.624	-255.29	-15.2785	98.121	-40.5124	-71.912	299.658	-186.502	170.11	-92.1044	129.919	-91.6426	-0.785028	-122.877	72.4255	-61.5374	101.196	-121.02	89.5046
149	2	-32.7952	1.27871	3.55924	69.7593	77.4097	-91.852	-196.123	-49.8345	135.153	81.9944	30.1857	54.056	103.787	-197.215	128.217	-127.882	-1.19501	-122.334	263.609	-255.3	-15.2638	98.0911	-40.5131	-71.9658	300.228	-187.021	170.655	-92.6717	129.927	-91.6354	-0.800139	-122.875	72.4605	-61.5661	101.204	-121.02	89.5046
149	3	-29.3758	1.28134	3.56209	70.1392	77.7414	-91.852	-196.123	-49.8345	135.153	81.9944	30.1857	54.0928	107.296	-202.215	128.187	-127.595	0.155004	-122.335	263.61	-255.3	-15.2653	98.0932	-40.5131	-71.9239	299.759	-186.584	170.08	-92.1126	129.926	-91.6354	-0.800139	-122.875	72.4605	-61.5661	101.204	-121.02	89.5046
149	4	-23.1099	1.28129	3.56382	70.814	77.6753	-91.852	-196.123	-49.8345	135.153	81.9944	30.1857	54.0928	107.296	-202.215	128.187	-127.595	0.155004	-122.341	263.611	-255.301	-15.2797	98.1132	-40.5129	-72.3454	304.449	-190.856	175.01	-97.1126	129.893	-91.6407	-0.779142	-122.881	71.9038	-61.0599	101.175	-121.02	89.5046
149	5	-31.4363	1.28682	3.5639	70.151	77.7656	-91.852	-196.123	-49.8345	135.153	81.9944	30.1857	54.0928	107.296	-202.215	128.187	-127.595	0.155004	-122.341	263.611	-255.301	-15.2797	98.1133	-40.5129	-71.8185	299.689	-186.135	170.01	-92.1282	129.845	-91.6406	-0.779649	-122.881	71.9039	-61.0601	101.175	-121.01	89.5354
149	6	-31.4363	1.28682	3.5639	70.151	77.7656	-91.852	-196.123	-49.8345	135.153	81.9944	30.1857	54.0928	107.296	-202.215	128.187	-127.595	0.155004	-122.341	263.611	-255.301	-15.2797	98.1133	-40.5129	-71.8185	299.689	-186.135	170.01	-92.1282	129.845	-91.6406	-0.779649	-122.881	71.9039	-61.0601	101.175	-121.01	89.5354
150	1	-36.3753	1.28247	3.56479	69.7031	77.4432	-91.8068	-195.773	-50.1651	135.096	82.0436	30.2456	54.015	103.74	-197.215	128.125	-127.778	-1.16566	-122.341	263.611	-255.301	-15.2797	98.1133	-40.5129	-71.8199	299.703	-186.148	170.026	-92.1438	129.845	-91.6406	-0.779649	-122.881	71.9039	-61.0601	101.175	-121.01	89.5354
150	2	-32.1159	1.28743	3.57214	70.4156	77.6536	-92.7665	-200.715	-45.1651	136.661	80.659	28.9315	54.0123	106.474	-201.137	128.016	-127.49	-0.101067	-121.492	263.376	-255.441	-15.0109	97.5936	-40.5229	-72.0533	302.19	-188.414	172.41	-94.6236	129.877	-91.6406	-0.779649	-122.881	71.9039	-61.0601	101.175	-121.01	89.5354
150	3	-34.3588	1.2911	3.57185	69.9724	77.8206	-93.5427	-205.715	-40.4195	137.673	79.8077	27.9597	54.0016	106.231	-200.894	128.013	-127.527	-0.315172	-121.494	263.377	-255.442	-15.0143	97.5985	-40.5229	-71.7132	298.471	-184.96	168.359	-90.5985	129.847	-91.6406	-0.779649	-122.881	71.9039	-61.0601	101.175	-121.01	89.5354
150	4	-25.7076	1.28808	3.56927	70.3102	77.5239	-93.5487	-205.752	-40.384	137.684	79.7982	27.9526	53.9946	106.201	-200.864	128.011	-127.553	-0.345091	-121.595	263.427	-255.482	-15.227	97.9097	-40.5205	-72.1188	303.09	-189.149	173.398	-95.6916	129.772	-91.451	-0.332548	-124.16	75.1076	-64.3899	103.275	-122.892	89.7827
150	5	-17.7391	1.28717	3.57198	70.9894	77.505	-93.5487	-205.752	-40.384	137.684	79.7982	27.9526	53.9946	106.201	-200.864	128.011	-127.553	-0.345091	-121.595	263.427	-255.482	-15.227	97.9097	-40.5205	-72.6544	308.09	-193.881	177.426	-99.8703	129.984	-91.4487	-0.341587	-124.153	75.1088	-64.3931	103.275	-122.862	89.8619
150	6	-17.7391	1.28717	3.57198	70.9894	77.505	-93.5487	-205.752	-40.384	137.684	79.7982	27.9526	53.9946	106.201	-200.864	128.011	-127.553	-0.345091	-121.595	263.427	-255.482	-15.227	97.9097	-40.5205	-72.6544	308.09	-193.881	177.426	-99.8703	129.984	-91.4487	-0.341587	-124.153	75.1088	-64.3931	103.275	-122.862	89.8619
151	1	242.869	1.22335	3.70445	68.3126	74.4623	-94.7251	-219.025	-29.3019	138.662	79.7458	25.8873	52.8833	104.129	-200.032	127.429	-130.848	-4.12272	-115.141	259.81	-252.898	-3.45194	80.2065	-40.2553	-72.2969	306.212	-191.875	176.335	-98.5437	129.691	-82.4107	-9.12385	-133.552	123.356	-98.0831	143.901	-152.377	86.0662
151	2	233.06	1.22315	3.70387	67.5292	74.4698	-94.703	-218.837	-29.4677	138.613	79.7877	25.9084	52.8857	103.532	-199.19	127.489	-130.96	-4.35863	-115.141	259.81	-252.898	-3.45194	80.2065	-40.2553	-71.8134	301.212	-187.233	171.747	-93.8522	129.6	-82.4107	-9.12385	-133.552	123.356	-98.0831	143.901	-152.377	86.0662
151	3	226.399	1.22154	3.70283	66.8518	74.1901	-94.6149	-218.263	-29.9994	138.383	79.9889	26.006	52.9609	100.014	-194.19	127.988	-131.728	-5.76653	-115.141	259.81	-252.899	-3.45331	80.2084	-40.2553	-71.6701	299.668	-185.796	170.023	-92.1492	129.594	-82.4107	-9.12385	-133.552	123.356	-98.0831	143.901	-152.377	86.0662
151	4	197.077	1.21483	3.70302	67.3601	74.5263	-94.6149	-218.263	-29.9994	138.383	79.9889	26.006	52.903	104.008	-199.19	127.672	-131.093	-4.18049	-115.147	259.805	-252.895	-3.47974	80.2409	-40.255	-71.6794	299.774	-185.893	170.132	-92.2595	129.593	-82.4674	-9.18429	-133.482	122.748	-97.558	143.887	-152.377	86.0662
151	5	213.708	1.21547	3.7054	68.0358	74.5162	-94.6149	-218.263	-29.9994	138.383	79.9889	26.006	52.903	104.008	-199.19	127.672	-131.093	-4.18049	-115.147	259.805	-252.895	-3.47974	80.2409	-40.255	-72.3332	304.774	-190.783	173.694	-96.1388	130.082	-82.4674	-9.18429	-133.482	122.748	-97.558	143.887	-152.181	86.2302
151	6	213.708	1.21547	3.7054	68.0358	74.5162	-94.6149	-218.263	-29.9994	138.383	79.9889	26.006	52.903	104.008	-199.19	127.672	-131.093	-4.18049	-115.147	259.805	-252.895	-3.47974	80.2409	-40.255	-72.3332	304.774	-190.783	173.694	-96.1388	130.082	-82.4674	-9.18429	-133.482	122.748	-97.558	143.887	-152.181	86.2302
152	1	-25.3335	1.21233	3.70668	67.6218	74.2302	-94.8094	-219.244	-29.0562	138.863	79.5542	25.8126	52.9682	100.496	-194.19	128.127	-131.792	-5.57729	-115.147	259.807	-252.896	-3.48369	80.2455	-40.2551	-72.334	304.779	-190.788	173.699	-96.1438	130.082	-82.4674	-9.18429	-133.482	122.748	-97.558	143.887	-152.181	86.2302
152	2	-23.8292	1.21433	3.71279	68.0362	74.4836	-94.7321	-218.587	-29.6356	138.689	79.7029	25.8855	52.8449	103.952	-199.19	127.518	-130.915	-4.13533	-115.147	259.807	-252.896	-3.48369	80.2455	-40.2551	-72.3476	304.869	-190.877	173.788	-96.2335	130.085	-82.1358	-9.68454	-133.272	123.92	-98.4449	144.061	-152.181	86.2302
152	3	-28.4286	1.21401	3.69603	67.5572	74.5428	-95.4932	-218.662	-28.5331	142.394	75.4948	25.8734	52.8925	101.407	-195.523	127.847	-131.43	-5.10083	-115.794	260.404	-253.378	-5.21138	82.6056	-40.4182	-71.624	301.651	-187.557	170.888	-93.2755	129.911	-83.41	-8.62434	-132.588	121.393	-97.2129	141.87	-151.065	86.32
152	4	-19.8209	1.21381	3.69559	68.3327	74.526	-95.4932	-218.662	-28.5331	142.394	75.4948	25.8734	52.8925	101.407	-195.523	127.847	-131.43	-5.10083	-115.874	260.347	-253.335	-5.55018	83.0303	-40.4147	-72.0806	306.584	-192.075	175.77	-98.2755	129.934	-83.4902	-8.7241	-132.481	120.433	-96.3794	141.853	-151.065	86.32
152	5	-26.2389	1.21394	3.69441	67.6288	74.6173	-95.4932	-218.662	-28.5331	142.394	75.4948	25.8734	52.8925	101.407	-195.523	127.847	-131.43	-5.10083	-115.874	260.347	-253.335	-5.55018	83.0303	-40.4147	-71.6576	301.584	-187.545	170.838	-93.2844	129.983	-83.4902	-8.7241	-132.481	120.433	-96.3794	141.853	-150.991	86.3701
152	6	-26.2389	1.21394	3.69441	67.6288	74.6173	-95.4932	-218.662	-28.5331	142.394	75.4948	25.8734	52.8925	101.407	-195.523	127.847	-131.43	-5.10083	-115.874	260.347	-253.335	-5.55018	83.0303	-40.4147	-71.6576	301.584	-187.545	170.838	-93.2844	129.983	-83.4902	-8.7241	-132.481	120.433	-96.3794	141.853	-150.991	86.3701
153	1	-19.8115	1.21055	3.69929	67.8406	75.1108	-96.3818	-223.662	-23.7672	144.596	73.5296	24.9422	52.8925	101.406	-195.522	127.847	-131.43	-5.10096	-116.378	261.077	-254.006	-7.63661	85.6271	-40.4686	-71.6576	301.584	-187.545	170.838	-93.2844	129.983	-83.4902	-8.7241	-132.481	120.433	-96.3794	141.853	-150.991	86.3701
153	2	-24.2298	1.21013	3.71138	67.8098	74.8541	-96.0803	-220.621	-26.4201	143.767	74.2455	25.1871	52.8925	101.406	-195.522	127.847	-131.43	-5.10096	-116.377	261.077	-254.006	-7.63567	85.6256	-40.4685	-71.7639	302.687	-188.553	171.879	-94.3664	130	-82.1114	-10.8191	-131.64	125.433	-100.185	142.611	-150.991	86.3701
153	3	-26.7826	1.21158	3.71087	67.2258	75.4218	-96.0803	-220.621	-26.4201	143.767	74.2455	25.1871	52.8925	101.406	-195.522	127.847	-131.43	-5.10102	-117.49	261.726	-254.497	-10.4154	89.4276	-40.5179	-71.3053	297.96	-184.165	166.879	-89.3697	129.955	-82.1114	-10.8191	-131.64	125.433	-100.185	142.611	-150.991	86.3701
153	4	-18.5232	1.21224	3.71021	67.9164	75.386	-96.0803	-220.621	-26.4201	143.767	74.2455	25.1871	52.8925	101.406	-195.522	127.847	-131.43	-5.10102	-117.609	261.724	-254.496	-10.7764	89.912	-40.5149	-71.7139	302.571	-188.347	171.777	-94.3697	129.912	-82.2237	-11.0225	-131.449	123.951	-98.8883	142.596	-150.991	86.3701
153	5	-8.81038	1.21264	3.71328	68.6271	75.4037	-96.0803	-220.621	-26.4201	143.767	74.2455	25.1871	52.8925	101.406	-195.522	127.847	-131.43	-5.10102	-117.697	261.858	-254.61	-10.99	90.23	-40.5297	-72.3057	307.571	-193.109	175.855	-98.7065	130.231	-82.2237	-11.0225	-131.449	123.951	-98.8883	142.596	-150.862	86.4573
153	6	-8.81038	1.21264	3.71328	68.6271	75.4037	-96.0803	-220.621	-26.4201	143.767	74.2455	25.1871	52.8925	101.406	-195.522	127.847	-131.43	-5.10102	-117.697	261.858	-254.61	-10.99	90.23	-40.5297	-72.3057	307.571	-193.109	175.855	-98.7065	130.231	-82.2237	-11.0225	-131.449	123.951	-98.8883	142.596	-150.862	86.4573
154	1	-13.045	1.21103	3.71386	68.0013	75.4968	-96.4292	-222.625	-24.5077	144.687	73.4168	24.8347	52.8925	101.406	-195.522	127.847	-131.43	-5.10102	-117.698	261.858	-254.61	-10.9906	90.2307	-40.5298	-71.8145	302.571	-188.469	171.814	-94.4865	130.148	-82.2237	-11.0225	-131.449	123.951	-98.8883	142.596	-150.862	86.4573
154	2	-23.4913	1.20887	3.71553	68.1513	75.1667	-95.9195	-217.625	-28.8872	143.319	74.598	25.2651	52.8925	101.406	-195.522	127.847	-131.43	-5.10102	-116.564	261.523	-254.666	-10.0035	88.6706	-40.5074	-72.0458	304.961	-190.659	174.052	-96.8066	130.187	-82.1703	-11.102	-131.417	124.141	-99.0324	142.624	-150.862	86.4573
154	3	-36.9149	1.2093	3.70254	67.5773	75.4194	-96.0653	-216.155	-29.6075	145.921	71.6571	25.6833	52.8892	101.474	-195.59	127.829	-131.403	-5.05666	-117.124	261.945	-255.006	-11.3578	90.5877	-40.557	-70.9218	300.765	-186.416	169.78	-92.5638	129.985	-84.2837	-9.97986	-129.838	120.543	-97.473	139.609	-149.643	86.5231
154	4	-28.6963	1.20967	3.70367	68.2909	75.3694	-96.0653	-216.155	-29.6075	145.921	71.6571	25.6833	52.8892	101.474	-195.59	127.829	-131.403	-5.05666	-117.177	261.949	-255.009	-11.5084	90.7926	-40.5563	-71.3636	305.603	-190.835	174.668	-97.5638	129.985	-84.3413	-10.0756	-129.747	119.723	-96.7541	139.6	-149.643	86.5231
154	5	-31.6286	1.2093	3.70091	67.834	75.4864	-96.0398	-214.752	-30.6497	146.946	70.481	25.9562	52.8872	101.52	-195.636	127.818	-131.387	-5.03029	-117.405	262.171	-255.191	-12.0735	91.6027	-40.5963	-70.7391	302.344	-187.584	171.47	-94.3999	129.937	-85.3001	-9.5436	-128.915	117.642	-95.648	137.688	-148.683	86.5835
154	6	-31.6286	1.2093	3.70091	67.834	75.4864	-96.0398	-214.752	-30.6497	146.946	70.481	25.9562	52.8872	101.52	-195.636	127.818	-131.387	-5.03029	-117.405	262.171	-255.191	-12.0735	91.6027	-40.5963	-70.7391	302.344	-187.584	171.47	-94.3999	129.937	-85.3001	-9.5436	-128.915	117.642	-95.648	137.688	-148.683	86.5835
155	1	-27.2826	1.21069	3.70677	68.0728	76.05	-96.8116	-219.752	-25.9123	148.739	68.8768	25.1018	52.8902	101.435	-195.552	127.835	-131.412	-5.07396	-118.395	262.932	-255.824	-14.5615	95.0456	-40.6433	-70.7391	302.344	-187.584	171.47	-94.3999	129.937	-85.3001	-9.5436	-128.915	117.642	-95.648	137.688	-148.683	86.5835
155	2	-44.0429	1.20749	3.70611	67.9112	75.6534	-96.2569	-214.752	-30.4069	147.221	70.2305	25.6122	52.8902	101.435	-195.552	127.835	-131.412	-5.07397	-117.1	262.473	-255.72	-12.9883	92.6421	-40.631	-70.7694	302.66	-187.874	171.768	-94.7089	129.942	-85.3001	-9.5436	-128.915	117.642	-95.648	137.688	-148.683	86.5835
155	3	-54.411	1.20726	3.70274	67.32	75.6228	-95.5205	-209.752	-35.1565	145.258	72.0273	26.4263	52.8902	101.435	-195.551	127.835	-131.412	-5.07398	-117.101	262.474	-255.72	-12.9908	92.6456	-40.631	-70.4524	299.342	-184.791	168.186	-91.1445	129.919	-85.3001	-9.54362	-128.915	117.642	-95.648	137.688	-148.683	86.5835
155	4	-46.6072	1.20796	3.70375	68.0148	75.5532	-95.5205	-209.752	-35.1565	145.258	72.0273	26.4263	52.8902	101.435	-195.551	127.835	-131.412	-5.07398	-117.133	262.481	-255.726	-13.0728	92.7598	-40.6308	-70.8729	304.043	-189.068	173.082	-96.1445	129.888	-85.3669	-9.64482	-128.817	116.663	-94.7888	137.677	-148.683	86.5835
155	5	-38.3387	1.20773	3.70633	68.7239	75.5249	-95.5205	-209.752	-35.1565	145.258	72.0273	26.4263	52.8902	101.435	-195.551	127.835	-131.412	-5.07398	-117.133	262.481	-255.726	-13.0728	92.7598	-40.6308	-71.4244	309.043	-193.776	177.343	-100.625	130.119	-85.3668	-9.64505	-128.816	116.663	-94.7889	137.677	-148.604	86.6348
155	6	-38.3387	1.20773	3.70633	68.7239	75.5249	-95.5205	-209.752	-35.1565	145.258	72.0273	26.4263	52.8902	101.435	-195.551	127.835	-131.412	-5.07398	-117.133	262.481	-255.726	-13.0728	92.7598	-40.6308	-71.4244	309.043	-193.776	177.343	-100.625	130.119	-85.3668	-9.64505	-128.816	116.663	-94.7889	137.677	-148.604	86.6348
156	1	-34.8625	1.20871	3.70883	68.8447	75.6453	-96.2953	-214.752	-30.3977	146.931	70.5126	25.5489	52.8902	101.435	-195.551	127.835	-131.412	-5.07406	-117.142	262.487	-255.731	-13.095	92.7908	-40.6311	-71.4223	308.95	-193.693	177.389	-100.649	130.125	-85.3668	-9.64505	-128.816	116.663	-94.7889	137.677	-148.604	86.6348
156	2	-46.929	1.20818	3.70888	68.0566	75.5895	-95.9656	-212.194	-32.7494	146.142	71.2202	25.8892	52.8902	101.435	-195.551	127.835	-131.412	-5.07406	-116.962	262.428	-255.725	-12.8894	92.4746	-40.6279	-70.9208	303.95	-189.031	172.928	-96.0912	130.017	-85.3431	-9.6813	-128.803	116.752	-94.8571	137.691	-148.604	86.6348
156	3	-57.2533	1.20693	3.70658	67.3935	75.5646	-95.2123	-207.194	-37.503	144.309	72.893	26.7338	52.8902	101.435	-195.551	127.835	-131.412	-5.07407	-116.963	262.429	-255.725	-12.8915	92.4777	-40.6279	-70.5431	300.023	-185.391	168.973	-92.0991	129.972	-85.3431	-9.68131	-128.803	116.752	-94.8571	137.691	-148.604	86.6348
156	4	-49.1365	1.2075	3.7077	68.0989	75.5077	-95.2123	-207.194	-37.503	144.309	72.893	26.7338	52.8902	101.435	-195.551	127.835	-131.412	-5.07407	-117.011	262.44	-255.734	-13.0174	92.6527	-40.6276	-70.9713	304.787	-189.734	173.867	-97.0991	129.953	-85.4084	-9.75769	-128.723	115.859	-94.0753	137.677	-148.604	86.6348
156	5	-41.4838	1.20717	3.71039	68.8165	75.4746	-95.2123	-207.194	-37.503	144.309	72.893	26.7338	52.8902	101.435	-195.551	127.835	-131.412	-5.07407	-117.011	262.44	-255.734	-13.0174	92.6527	-40.6276	-71.4892	309.787	-194.399	178.292	-101.702	130.112	-85.4083	-9.75778	-128.723	115.859	-94.0753	137.677	-148.564	86.6608
156	6	-41.4838	1.20717	3.71039	68.8165	75.4746	-95.2123	-207.194	-37.503	144.309	72.893	26.7338	52.8902	101.435	-195.551	127.835	-131.412	-5.07407	-117.011	262.44	-255.734	-13.0174	92.6527	-40.6276	-71.4892	309.787	-194.399	178.292	-101.702	130.112	-85.4083	-9.75778	-128.723	115.859	-94.0753	137.677	-148.564	86.6608
157	1	-44.2882	1.204	3.71127	68.7294	75.4021	-94.4326	-202.194	-42.2806	142.697	74.3622	27.6291	52.8903	101.434	-195.551	127.835	-131.412	-5.07446	-117.057	262.47	-255.759	-13.1261	92.805	-40.6293	-71.4922	309.798	-194.41	178.34	-101.744	130.114	-85.4083	-9.75778	-128.723	115.859	-94.0753	137.677	-148.564	86.6608
157	2	-52.604	1.20669	3.71271	68.0637	75.4534	-95.037	-205.586	-38.9314	143.867	73.2871	26.8938	52.8903	101.434	-195.551	127.835	-131.412	-5.07447	-116.823	262.394	-255.75	-12.855	92.3884	-40.6249	-70.9902	304.798	-189.734	173.904	-97.2245	130.004	-85.4083	-9.75778	-128.723	115.859	-94.0753	137.677	-148.564	86.6608
157	3	-56.5791	1.20778	3.71278	67.4266	75.8187	-95.037	-205.586	-38.9314	143.867	73.2871	26.8938	52.8905	101.428	-195.545	127.836	-131.414	-5.07791	-117.549	262.781	-256.05	-14.506	94.7385	-40.6397	-70.5098	299.798	-185.109	169.108	-92.3337	129.932	-85.4083	-9.75779	-128.723	115.859	-94.0753	137.677	-148.564	86.6608
157	4	-48.7206	1.20835	3.71412	68.1271	75.7451	-95.037	-205.586	-38.9314	143.867	73.2871	26.8938	52.8905	101.428	-195.545	127.836	-131.414	-5.07794	-117.559	262.784	-256.053	-14.5285	94.7704	-40.6396	-70.9312	304.552	-189.443	174.006	-97.3337	129.908	-85.4752	-9.81608	-128.655	115.001	-93.3267	137.66	-148.564	86.6608
157	5	-40.9186	1.20804	3.7168	68.8443	75.7122	-95.037	-205.586	-38.9314	143.867	73.2871	26.8938	52.8905	101.428	-195.545	127.836	-131.414	-5.07794	-117.559	262.784	-256.053	-14.5285	94.7704	-40.6396	-71.4468	309.552	-194.114	178.43	-101.935	130.071	-85.4752	-9.81623	-128.655	115.001	-93.3268	137.66	-148.52	86.6896
157	6	-40.9186	1.20804	3.7168	68.8443	75.7122	-95.037	-205.586	-38.9314	143.867	73.2871	26.8938	52.8905	101.428	-195.545	127.836	-131.414	-5.07794	-117.559	262.784	-256.053	-14.5285	94.7704	-40.6396	-71.4468	309.552	-194.114	178.43	-101.935	130.071	-85.4752	-9.81623	-128.655	115.001	-93.3268	137.66	-148.52	86.6896
158	1	-39.1455	1.20577	3.71932	68.8075	75.8654	-94.2539	-200.586	-43.7263	142.29	74.7339	27.8006	52.8919	101.396	-195.513	127.844	-131.426	-5.09776	-118.171	263.16	-256.353	-15.9133	96.7379	-40.653	-71.4468	309.552	-194.114	178.43	-101.935	130.071	-85.4752	-9.81623	-128.655	115.001	-93.3268	137.66	-148.52	86.6896
158	2	-49.2513	1.20792	3.72001	68.11	75.8487	-94.7311	-203.174	-41.1454	143.198	73.8948	27.213	52.8919	101.396	-195.513	127.844	-131.426	-5.09777	-117.802	263.012	-256.284	-15.3528	95.8967	-40.6504	-70.9503	304.552	-189.439	173.973	-97.3969	129.965	-85.4752	-9.81623	-128.655	115.001	-93.3268	137.66	-148.52	86.6896
158	3	-38.388	1.21195	3.72324	67.5671	76.5269	-94.7311	-203.174	-41.1454	143.198	73.8948	27.213	52.8962	101.307	-195.424	127.867	-131.46	-5.15732	-119.376	263.833	-256.934	-18.8118	100.897	-40.6619	-70.4881	299.687	-184.936	169.264	-92.6049	129.901	-85.4752	-9.81624	-128.655	115.001	-93.3268	137.66	-148.52	86.6896
158	4	-58.5433	1.20771	3.70666	67.463	75.8996	-94.7311	-203.174	-41.1454	143.198	73.8948	27.213	52.8962	101.307	-195.424	127.867	-131.46	-5.15732	-117.522	262.837	-256.127	-14.9345	95.8967	-40.6759	-70.4906	299.716	-184.962	169.293	-92.6347	129.901	-85.4906	-9.82549	-128.642	114.817	-93.1673	137.655	-148.52	86.6896
158	5	-47.1663	1.20836	3.7089	68.1339	75.9005	-94.7311	-203.174	-41.1454	143.198	73.8948	27.213	52.8962	101.307	-195.424	127.867	-131.46	-5.15732	-117.522	262.837	-256.127	-14.9345	95.8967	-40.6759	-71.1823	304.716	-189.916	172.64	-96.369	130.478	-85.4701	-9.88665	-128.597	114.838	-93.1956	137.64	-148.238	86.8987
158	6	-47.1663	1.20836	3.7089	68.1339	75.9005	-94.7311	-203.174	-41.1454	143.198	73.8948	27.213	52.8962	101.307	-195.424	127.867	-131.46	-5.15732	-117.522	262.837	-256.127	-14.9345	95.8967	-40.6759	-71.1823	304.716	-189.916	172.64	-96.369	130.478	-85.4701	-9.88665	-128.597	114.838	-93.1956	137.64	-148.238	86.8987
159	1	-41.754	1.20697	3.71425	68.181	76.368	-93.9421	-198.174	-45.9706	141.669	75.3114	28.1389	52.8987	101.265	-195.381	127.88	-131.481	-5.19228	-118.929	263.677	-256.795	-18.075	100.378	-40.7019	-71.1823	304.716	-189.916	172.64	-96.369	130.478	-85.4701	-9.88665	-128.597	114.838	-93.1956	137.64	-148.238	86.8987
159	2	-6.25393	1.23014	3.72985	68.5343	77.1017	-93.0957	-192.086	-49.9368	141.215	74.2742	29.4614	52.898	101.202	-195.324	127.876	-131.486	-5.23418	-119.231	265.25	-258.564	-21.7115	106.23	-41.0211	-71.199	304.873	-190.061	172.788	-96.5228	130.482	-86.5081	-9.38289	-126.657	110.89	-90.7384	133.756	-145.866	86.9605
159	3	-30.8374	1.22597	3.71892	67.8704	76.5344	-93.2403	-193.243	-48.8834	141.234	74.3186	29.2476	52.9002	101.176	-195.297	127.887	-131.504	-5.26065	-117.583	264.451	-257.902	-18.3187	101.183	-41.0528	-70.8585	302.443	-187.798	169.796	-93.2141	130.284	-86.2171	-8.29703	-128.619	114.371	-94.1758	136.887	-148.64	87.494
159	4	-52.5654	1.22908	3.72108	67.5951	75.0119	-92.5241	-185.825	-54.0407	140.615	73.3011	30.711	52.9046	101.115	-195.237	127.911	-131.541	-5.31902	-112.791	262.03	-256.002	-9.08588	89.0485	-41.036	-70.8326	302.096	-187.479	169.51	-92.9187	130.288	-86.974	-8.00039	-127.082	111.209	-92.0955	133.952	-146.851	87.5391
159	5	-43.786	1.22949	3.72343	68.2821	74.9962	-92.5241	-185.825	-54.0407	140.615	73.3011	30.711	52.9046	101.115	-195.237	127.911	-131.541	-5.31902	-112.791	262.03	-256.002	-9.08588	89.0485	-41.036	-71.4997	307.096	-192.335	173.221	-96.9864	130.75	-86.9203	-8.15469	-126.966	111.275	-92.1815	133.897	-146.569	87.7124
159	6	-43.786	1.22949	3.72343	68.2821	74.9962	-92.5241	-185.825	-54.0407	140.615	73.3011	30.711	52.9046	101.115	-195.237	127.911	-131.541	-5.31902	-112.791	262.03	-256.002	-9.08588	89.0485	-41.036	-71.4997	307.096	-192.335	173.221	-96.9864	130.75	-86.9203	-8.15469	-126.966	111.275	-92.1815	133.897	-146.569	87.7124
160	1	-57.2612	1.22383	3.70963	68.7635	74.5695	-92.1117	-186.459	-54.3735	137.86	76.5713	30.5759	52.9329	100.714	-194.836	128.129	-131.881	-5.71923	-111.693	260.916	-255.143	-7.02902	85.9227	-40.5205	-72.563	311.45	-196.725	177.675	-101.412	130.988	-86.2247	-8.24586	-128.175	113.522	-93.6494	136.064	-147.875	87.7123
160	2	62.2959	1.21209	3.98715	69.8797	75.5587	-91.3029	-176.231	-62.1752	137.047	75.4901	33.7678	48.6011	114.525	-213.369	121.664	-124.742	2.75988	-112.393	262.967	-256.982	-11.4587	91.6376	-41.05	-72.3563	309.5	-194.913	176.026	-99.7066	130.933	-88.0507	-10.4402	-117.896	135.409	-118.473	131.436	-146.985	88.9188
160	3	5.55585	1.21158	3.97738	69.4052	75.1786	-91.5169	-177.695	-60.7076	137.014	75.5129	33.4866	48.5671	110.826	-208.369	121.834	-125.158	1.45523	-112.396	262.968	-256.983	-11.4644	91.6457	-41.05	-72.3605	309.539	-194.949	176.056	-99.7383	130.935	-87.4652	-11.4721	-118.021	136.702	-119.172	132.215	-146.985	88.9188
160	4	-3.15424	1.21048	3.9753	68.7285	75.2231	-91.5169	-177.695	-60.7076	137.014	75.5129	33.4866	48.5671	110.826	-208.369	121.834	-125.158	1.45523	-112.415	262.973	-256.987	-11.514	91.7147	-41.0502	-71.8156	304.539	-190.304	171.888	-95.3882	130.76	-87.4309	-11.6887	-117.915	136.269	-118.744	132.273	-146.985	88.9188
160	5	3.60502	1.21097	3.97778	69.4342	75.188	-91.5169	-177.695	-60.7076	137.014	75.5129	33.4866	48.5671	110.826	-208.369	121.834	-125.158	1.45523	-112.415	262.973	-256.987	-11.514	91.7147	-41.0502	-72.3999	309.539	-194.995	176.305	-100.083	131.012	-87.4308	-11.689	-117.915	136.27	-118.745	132.272	-146.864	88.9457
160	6	3.60502	1.21097	3.97778	69.4342	75.188	-91.5169	-177.695	-60.7076	137.014	75.5129	33.4866	48.5671	110.826	-208.369	121.834	-125.158	1.45523	-112.415	262.973	-256.987	-11.514	91.7147	-41.0502	-72.3999	309.539	-194.995	176.305	-100.083	131.012	-87.4308	-11.689	-117.915	136.27	-118.745	132.272	-146.864	88.9457
161	1	-97.9043	1.20577	3.97865	68.9629	74.8375	-91.4372	-177.398	-61.264	136.947	75.7772	33.4816	48.5377	107.129	-203.369	121.927	-125.488	0.0683799	-112.416	262.973	-256.987	-11.5155	91.7169	-41.0502	-72.4101	309.565	-195.018	176.385	-100.151	131.015	-87.4308	-11.689	-117.915	136.27	-118.745	132.272	-146.864	88.9457
161	2	-114.89	1.2049	3.98022	67.894	74.5553	-91.533	-177.758	-60.8416	137.097	75.6205	33.3542	48.5206	104.583	-199.841	122.098	-125.879	-0.898296	-112.119	262.872	-256.955	-11.0817	91.0653	-41.0395	-71.8761	304.565	-190.355	172.015	-95.6769	130.887	-87.335	-11.6368	-118.037	137.031	-119.394	132.324	-146.864	88.9457
161	3	-128.645	1.20224	3.97817	66.8245	74.3255	-91.5821	-178.087	-60.5128	137.098	75.6178	33.2907	48.6063	101.03	-194.841	122.588	-126.627	-2.28781	-112.119	262.872	-256.955	-11.0827	91.0667	-41.0395	-71.4194	300.114	-186.237	167.669	-91.2576	130.809	-87.3226	-11.6578	-118.039	137.059	-119.409	132.34	-146.864	88.9457
161	4	-122.035	1.20325	3.97909	67.5352	74.2632	-91.5821	-178.087	-60.5128	137.098	75.6178	33.2907	48.6063	101.03	-194.841	122.588	-126.627	-2.28781	-112.193	262.889	-256.969	-11.2745	91.3332	-41.0401	-71.8859	304.899	-190.588	172.555	-96.2576	130.815	-87.2506	-12.1147	-117.815	136.149	-118.507	132.46	-146.864	88.9457
161	5	-115.952	1.20302	3.98191	68.244	74.1729	-91.5821	-178.087	-60.5128	137.098	75.6178	33.2907	48.6063	101.03	-194.841	122.588	-126.627	-2.28781	-112.193	262.889	-256.969	-11.2745	91.3332	-41.0401	-72.4427	309.899	-195.256	177.016	-100.952	131.017	-86.8482	-12.7305	-117.194	137.272	-119.762	131.169	-145.55	89.2408
161	6	-115.952	1.20302	3.98191	68.244	74.1729	-91.5821	-178.087	-60.5128	137.098	75.6178	33.2907	48.6063	101.03	-194.841	122.588	-126.627	-2.28781	-112.193	262.889	-256.969	-11.2745	91.3332	-41.0401	-72.4427	309.899	-195.256	177.016	-100.952	131.017	-86.8482	-12.7305	-117.194	137.272	-119.762	131.169	-145.55	89.2408
162	1	-105.496	1.19902	3.98708	68.7466	74.4906	-91.5417	-177.931	-60.7912	137.063	75.745	33.2931	48.4537	105.102	-199.841	121.87	-125.602	-0.640256	-112.207	262.896	-256.975	-11.3045	91.3756	-41.0406	-72.4963	310.07	-195.413	177.449	-101.322	131.036	-86.8482	-12.7305	-117.194	137.272	-119.762	131.169	-145.55	89.2408
162	2	-120.769	1.1965	3.98784	67.6685	74.1211	-91.6152	-178.215	-60.4612	137.176	75.6267	33.1943	48.4974	101.539	-194.841	122.27	-126.29	-2.02883	-111.898	262.792	-256.943	-10.8536	90.6988	-41.0288	-72.045	305.804	-191.422	173.72	-97.5193	130.929	-86.8482	-12.7305	-117.194	137.272	-119.762	131.169	-145.55	89.2408
162	3	-111.64	1.20033	3.99172	68.1229	74.4516	-91.6152	-178.215	-60.4612	137.176	75.6267	33.1943	48.3668	105.094	-199.841	121.659	-125.412	-0.590434	-111.927	262.807	-256.954	-10.9216	90.7948	-41.03	-72.0468	305.806	-191.424	173.722	-97.521	130.93	-86.8293	-12.7622	-117.198	137.313	-119.784	131.193	-145.55	89.2408
162	4	-120.521	1.19882	3.99031	66.6409	74.7537	-91.7466	-177.327	-60.7373	138.999	73.4359	33.5283	48.341	105.264	-200.142	121.512	-125.254	-0.453751	-112.281	263.201	-257.296	-11.757	92.0042	-41.1061	-71.066	293.737	-180.028	163.901	-87.1513	130.802	-87.0597	-13.9021	-115.308	136.113	-119.023	129.828	-144.697	89.2253
162	5	-119.421	1.19488	3.99092	66.7724	74.5573	-91.7466	-177.327	-60.7373	138.999	73.4359	33.5283	48.341	105.264	-200.142	121.512	-125.254	-0.453751	-112.281	263.201	-257.296	-11.757	92.0042	-41.1061	-71.3345	295.149	-181.49	165.073	-88.6245	131.107	-85.6543	-15.5938	-113.469	140.408	-123.667	124.828	-139.728	90.1544
162	6	-119.421	1.19488	3.99092	66.7724	74.5573	-91.7466	-177.327	-60.7373	138.999	73.4359	33.5283	48.341	105.264	-200.142	121.512	-125.254	-0.453751	-112.281	263.201	-257.296	-11.757	92.0042	-41.1061	-71.3345	295.149	-181.49	165.073	-88.6245	131.107	-85.6543	-15.5938	-113.469	140.408	-123.667	124.828	-139.728	90.1544
163	1	-127.801	1.19017	3.99229	66.2919	74.2319	-91.6952	-177.161	-61.0644	138.915	73.6399	33.5227	48.4073	101.681	-195.142	121.906	-125.901	-1.85141	-112.281	263.201	-257.296	-11.7572	92.0045	-41.1061	-71.349	294.986	-181.337	165.074	-88.5831	131.119	-85.6543	-15.5938	-113.469	140.408	-123.667	124.828	-139.728	90.1544
163	2	-137.492	1.19046	3.98993	66.2718	73.6886	-92.2076	-179.129	-58.7513	139.715	72.7943	32.8357	48.4048	101.747	-195.211	121.895	-125.885	-1.82476	-110.05	262.433	-257.033	-8.42129	87.0045	-41.0262	-71.3951	295.496	-181.794	165.576	-89.1157	131.125	-85.6543	-15.5938	-113.469	140.408	-123.667	124.828	-139.728	90.1544
163	3	-140.715	1.2005	3.97584	65.9206	73.893	-92.9569	-184.129	-53.7691	139.742	72.739	31.8706	48.3984	101.911	-195.375	121.865	-125.842	-1.75331	-110.054	262.435	-257.035	-8.43221	87.0197	-41.0264	-71.0992	292.632	-179.103	161.332	-85.1033	131.161	-85.3728	-16.0544	-113.562	141.041	-124.007	125.204	-139.728	90.1544
163	4	-133.634	1.20065	3.97344	66.5719	73.8123	-92.9569	-184.129	-53.7691	139.742	72.739	31.8706	48.3962	102.012	-195.476	121.853	-125.818	-1.69577	-110.207	262.445	-257.045	-8.86656	87.6085	-41.0282	-71.483	296.834	-182.847	166.267	-90.1033	131.052	-85.147	-17.1995	-113.064	139.05	-121.971	125.552	-139.728	90.1544
163	5	-133.303	1.19467	3.97377	66.7413	73.6156	-92.9569	-184.129	-53.7691	139.742	72.739	31.8706	48.3962	102.012	-195.476	121.853	-125.818	-1.69577	-110.207	262.445	-257.045	-8.86656	87.6085	-41.0282	-71.8933	299.222	-185.227	168.849	-93.1868	131.452	-84.5806	-15.7308	-113.533	143.02	-125.863	120.552	-135.075	90.2705
163	6	-133.303	1.19467	3.97377	66.7413	73.6156	-92.9569	-184.129	-53.7691	139.742	72.739	31.8706	48.3962	102.012	-195.476	121.853	-125.818	-1.69577	-110.207	262.445	-257.045	-8.86656	87.6085	-41.0282	-71.8933	299.222	-185.227	168.849	-93.1868	131.452	-84.5806	-15.7308	-113.533	143.02	-125.863	120.552	-135.075	90.2705
164	1	-142.417	1.16997	3.97819	66.1211	73.5969	-92.3475	-181.422	-57.4968	138.974	74.2764	32.1932	48.3935	102.053	-195.516	121.84	-125.8	-1.66481	-110.21	262.447	-257.047	-8.87364	87.6184	-41.0284	-71.8339	294.222	-180.648	166.696	-90.2157	131.547	-84.5806	-15.7308	-113.533	143.02	-125.863	120.552	-135.075	90.2705
164	2	-146.874	1.17763	3.9825	66.7208	73.0901	-93.1226	-184.567	-53.9181	140.196	73.0016	31.1691	48.392	102.073	-195.536	121.833	-125.789	-1.64781	-108.357	261.901	-256.98	-6.33359	83.7979	-40.9309	-72.2317	298.99	-184.931	171.442	-95.2157	131.582	-84.5806	-15.7308	-113.533	143.02	-125.863	120.552	-135.075	90.2705
164	3	-148.774	1.18256	3.97451	66.1634	73.274	-93.6284	-187.861	-50.6743	140.395	72.8014	30.5297	48.3876	102.13	-195.593	121.811	-125.759	-1.59652	-108.363	261.905	-256.983	-6.35047	83.821	-40.9314	-71.8579	294.785	-181.013	166.442	-90.3282	131.595	-84.4948	-15.8645	-113.565	143.223	-125.977	120.665	-135.075	90.2705
164	4	-144.389	1.18353	3.97384	66.8321	73.1796	-93.6284	-187.861	-50.6743	140.395	72.8014	30.5297	48.3876	102.13	-195.593	121.811	-125.759	-1.59652	-108.442	261.896	-256.977	-6.59545	84.1452	-40.932	-72.2259	299.21	-185.004	171.392	-95.3282	131.505	-84.3104	-16.7392	-113.198	141.768	-124.471	120.937	-135.075	90.2705
164	5	-147.451	1.17823	3.97209	66.9851	72.9687	-93.6284	-187.861	-50.6743	140.395	72.8014	30.5297	48.3876	102.13	-195.593	121.811	-125.759	-1.59652	-108.442	261.896	-256.977	-6.59545	84.1452	-40.932	-72.3432	300.44	-185.924	175.852	-100.328	131.464	-84.6413	-14.8513	-114.37	142.439	-124.967	119.863	-133.963	89.6008
164	6	-147.451	1.17823	3.97209	66.9851	72.9687	-93.6284	-187.861	-50.6743	140.395	72.8014	30.5297	48.3876	102.13	-195.593	121.811	-125.759	-1.59652	-108.442	261.896	-256.977	-6.59545	84.1452	-40.932	-72.3432	300.44	-185.924	175.852	-100.328	131.464	-84.6413	-14.8513	-114.37	142.439	-124.967	119.863	-133.963	89.6008
165	1	-152.803	1.1722	3.97142	66.2904	73.0461	-93.4643	-187.06	-51.65	140.184	73.1423	30.6635	48.3869	102.137	-195.6	121.808	-125.754	-1.58918	-108.443	261.896	-256.977	-6.59705	84.1474	-40.9321	-72.0133	295.44	-181.311	171.423	-95.6838	131.469	-84.6413	-14.8513	-114.37	142.439	-124.967	119.863	-133.963	89.6008
165	2	-155.323	1.18332	3.98506	66.4517	72.7316	-94.5105	-191.616	-46.65	141.876	71.3832	29.3355	48.3817	102.191	-195.654	121.784	-125.719	-1.53515	-107.194	261.579	-257.005	-4.96755	81.6932	-40.8498	-72.193	297.876	-183.525	173.876	-98.223	131.469	-84.2229	-14.0099	-115.315	147.281	-129.246	119.992	-133.963	89.6008
165	3	-155.435	1.18856	3.97931	65.9244	72.9496	-95.178	-195.875	-42.5171	142.486	70.8009	28.5189	48.3786	102.219	-195.682	121.769	-125.697	-1.50706	-107.223	261.594	-257.016	-5.04297	81.7956	-40.8524	-71.8658	293.636	-179.57	168.876	-93.3367	131.508	-84.1512	-14.1066	-115.351	147.474	-129.364	120.083	-133.963	89.6008
165	4	-150.96	1.18882	3.97756	66.6823	72.8872	-95.178	-195.875	-42.5171	142.486	70.8009	28.5189	48.3786	102.219	-195.682	121.769	-125.697	-1.50706	-107.373	261.57	-257	-5.52057	82.4243	-40.8535	-72.1843	298.069	-183.588	173.859	-98.3367	131.392	-83.9195	-15.17	-114.889	145.835	-127.648	120.404	-133.963	89.6008
165	5	-163.564	1.17684	3.96697	65.8278	72.2327	-95.178	-195.875	-42.5171	142.486	70.8009	28.5189	48.3786	102.219	-195.682	121.769	-125.697	-1.50706	-105.625	259.794	-255.576	-2.35166	77.4243	-40.6662	-72.0245	296.936	-182.392	173.82	-98.2987	131.228	-84.0302	-14.7167	-115.184	145.875	-127.644	120.296	-133.924	89.2754
165	6	-163.564	1.17684	3.96697	65.8278	72.2327	-95.178	-195.875	-42.5171	142.486	70.8009	28.5189	48.3786	102.219	-195.682	121.769	-125.697	-1.50706	-105.625	259.794	-255.576	-2.35166	77.4243	-40.6662	-72.0245	296.936	-182.392	173.82	-98.2987	131.228	-84.0302	-14.7167	-115.184	145.875	-127.644	120.296	-133.924	89.2754
166	1	-167.921	1.16298	3.96556	65.1415	72.2941	-94.5699	-192.475	-46.1348	141.585	71.8954	29.1402	48.3462	102.481	-195.944	121.614	-125.473	-1.24484	-105.635	259.799	-255.579	-2.3743	77.4547	-40.6673	-71.7754	291.936	-177.815	169.62	-93.7681	131.277	-84.0302	-14.7167	-115.184	145.875	-127.644	120.296	-133.924	89.2754
166	2	-166.53	1.17416	3.98196	65.3422	72.1381	-95.5553	-197.223	-41.1348	143.226	70.2176	27.9256	48.2985	102.543	-196.007	121.551	-125.41	-1.18269	-104.94	259.666	-255.661	-1.52926	76.1853	-40.6061	-71.9452	294.492	-180.12	172.25	-96.5045	131.264	-83.809	-13.9657	-115.9	149.124	-130.56	120.318	-133.924	89.2754
166	3	-11.6718	1.20691	3.78026	64.1735	72.1205	-95.7885	-199.025	-39.5372	143.582	69.9976	27.5412	50.9795	101.893	-197.015	125.067	-128.628	-4.05614	-103.746	258.741	-254.801	2.20681	71.2475	-40.3492	-71.8382	293.346	-179.066	170.945	-95.1976	131.262	-79.5546	-8.85722	-132.064	149.417	-125.865	128.685	-136.165	89.0171
166	4	-1.54283	1.20283	3.76891	64.0018	71.8505	-95.7885	-199.025	-39.5372	143.582	69.9976	27.5412	51.2331	98.5064	-192.015	126.28	-130.097	-5.60437	-103.828	258.62	-254.706	1.78711	71.7542	-40.3427	-71.8938	294.279	-179.917	171.985	-96.2373	131.232	-79.3682	-10.2736	-131.138	147.16	-123.621	128.901	-136.165	89.0171
166	5	-54.3813	1.19712	3.76503	63.424	71.517	-95.7885	-199.025	-39.5372	143.582	69.9976	27.5412	51.2331	98.5064	-192.015	126.28	-130.097	-5.60437	-103.828	258.62	-254.706	1.78711	71.7542	-40.3427	-71.1452	289.954	-174.917	175.675	-100.218	130.186	-80.1459	-6.94591	-133.26	147.986	-124.129	127.915	-135.545	87.3667
166	6	-54.3813	1.19712	3.76503	63.424	71.517	-95.7885	-199.025	-39.5372	143.582	69.9976	27.5412	51.2331	98.5064	-192.015	126.28	-130.097	-5.60437	-103.828	258.62	-254.706	1.78711	71.7542	-40.3427	-71.1452	289.954	-174.917	175.675	-100.218	130.186	-80.1459	-6.94591	-133.26	147.986	-124.129	127.915	-135.545	87.3667
167	1	-136.541	1.19895	3.76887	63.8844	71.8271	-95.5968	-197.895	-40.6899	143.27	70.3382	27.7494	51.082	101.943	-197.015	125.597	-129.145	-4.16796	-103.885	258.651	-254.725	1.65932	71.9173	-40.3501	-71.1452	289.954	-174.917	175.675	-100.218	130.186	-80.1459	-6.94591	-133.26	147.986	-124.129	127.915	-135.545	87.3667
167	2	-143.341	1.196	3.77081	63.437	71.5009	-95.6179	-198.003	-40.5791	143.309	70.2998	27.7247	51.161	98.4331	-192.015	126.089	-129.917	-5.58216	-103.845	258.647	-254.735	1.69916	71.8562	-40.3462	-71.1521	290.125	-175.073	175.861	-100.407	130.182	-80.1107	-6.90513	-133.311	148.29	-124.392	127.925	-135.545	87.3667
167	3	-136.822	1.20001	3.77345	63.9096	71.8794	-95.6179	-198.003	-40.5791	143.309	70.2998	27.7247	51.0245	101.885	-197.015	125.452	-129.009	-4.14079	-103.966	258.713	-254.776	1.331	72.3275	-40.3639	-71.1388	289.787	-174.753	175.37	-99.947	130.198	-80.0217	-7.02462	-133.307	148.521	-124.54	127.999	-135.545	87.3667
167	4	-133.637	1.19955	3.77356	64.6105	71.7526	-95.6179	-198.003	-40.5791	143.309	70.2998	27.7247	51.0245	101.885	-197.015	125.452	-129.009	-4.14079	-103.973	258.708	-254.772	1.30356	72.3622	-40.3637	-71.2818	294.099	-178.721	180.37	-104.867	129.987	-79.9306	-7.81783	-132.775	147.18	-123.218	128.108	-135.545	87.3667
167	5	-141.175	1.18933	3.76154	64.0005	71.0588	-95.6179	-198.003	-40.5791	143.309	70.2998	27.7247	51.0245	101.885	-197.015	125.452	-129.009	-4.14079	-102.156	256.665	-253.163	4.41807	67.3622	-40.1339	-71.1757	294.512	-178.93	182.416	-106.934	129.751	-80.0699	-7.19579	-133.182	147.351	-123.317	127.933	-135.379	86.895
167	6	-141.175	1.18933	3.76154	64.0005	71.0588	-95.6179	-198.003	-40.5791	143.309	70.2998	27.7247	51.0245	101.885	-197.015	125.452	-129.009	-4.14079	-102.156	256.665	-253.163	4.41807	67.3622	-40.1339	-71.1757	294.512	-178.93	182.416	-106.934	129.751	-80.0699	-7.19579	-133.182	147.351	-123.317	127.933	-135.379	86.895
168	1	-148.404	1.18539	3.76234	63.3684	70.7571	-95.523	-197.455	-41.1456	143.159	70.4691	27.8264	51.1127	98.3744	-192.015	125.955	-129.779	-5.55685	-102.162	256.668	-253.165	4.40317	67.3808	-40.1349	-71.1416	293.458	-177.947	181.297	-105.816	129.781	-80.0699	-7.19579	-133.182	147.351	-123.317	127.933	-135.379	86.895
168	2	-144.487	1.18608	3.76569	64.1259	70.6932	-95.8313	-199.019	-39.5409	143.722	69.905	27.4659	51.0983	98.6622	-192.434	125.896	-129.7	-5.43634	-101.967	256.657	-253.224	4.59542	67.0876	-40.1133	-71.3039	297.978	-182.142	186.297	-110.789	129.658	-80.0699	-7.19579	-133.182	147.351	-123.317	127.933	-135.379	86.895
168	3	-131.036	1.19424	3.76366	65.3911	71.4422	-96.5722	-203.781	-34.974	144.816	68.8815	26.5861	51.036	100.279	-194.772	125.602	-129.28	-4.76369	-103.166	257.325	-253.609	0.575706	72.0876	-40.3322	-71.3689	299.601	-183.652	187.922	-112.428	129.629	-78.7969	-8.95006	-133.072	150.595	-125.381	128.985	-135.379	86.895
168	4	-137.384	1.18573	3.74089	64.4585	71.3838	-96.5791	-203.829	-34.9294	144.828	68.8703	26.5776	51.0345	100.43	-194.955	125.591	-129.258	-4.70666	-101.103	257.235	-253.987	1.85756	69.1103	-40.0347	-71.1687	294.96	-179.279	182.943	-107.496	129.681	-78.6489	-9.11474	-133.133	150.88	-125.459	130.234	-136.538	86.8534
168	5	-142.622	1.18246	3.73235	63.2576	71.0871	-96.5791	-203.829	-34.9294	144.828	68.8703	26.5776	51.0345	100.43	-194.955	125.591	-129.258	-4.70666	-100.321	255.675	-252.74	3.75875	66.2252	-39.7654	-70.8821	289.96	-174.478	178.164	-102.713	129.616	-78.7437	-8.81343	-133.332	150.855	-125.405	130.247	-136.731	86.598
168	6	-142.622	1.18246	3.73235	63.2576	71.0871	-96.5791	-203.829	-34.9294	144.828	68.8703	26.5776	51.0345	100.43	-194.955	125.591	-129.258	-4.70666	-100.321	255.675	-252.74	3.75875	66.2252	-39.7654	-70.8821	289.96	-174.478	178.164	-102.713	129.616	-78.7437	-8.81343	-133.332	150.855	-125.405	130.247	-136.731	86.598
169	1	-154.365	1.17619	3.73238	63.231	71.0479	-95.8078	-198.829	-39.7386	143.399	70.2359	27.4682	51.0246	100.73	-195.257	125.541	-129.185	-4.58331	-100.44	255.738	-252.771	3.47941	66.5736	-39.7842	-70.8821	289.96	-174.478	178.164	-102.713	129.616	-78.7437	-8.81343	-133.332	150.855	-125.405	130.247	-136.731	86.598
169	2	-150.689	1.16987	3.73257	64.019	70.984	-96.1612	-200.705	-37.8403	144.047	69.5938	27.0553	50.9843	101.393	-195.92	125.338	-128.887	-4.07501	-100.412	255.736	-252.78	3.50904	66.5288	-39.7809	-71.027	294.445	-178.596	183.143	-107.713	129.481	-78.7437	-8.81343	-133.332	150.855	-125.405	130.247	-136.731	86.598
169	3	-136.656	1.20411	3.75318	61.2652	69.3229	-96.3954	-202.428	-36.2787	144.448	69.2809	26.7351	51.582	92.9525	-185.774	128.359	-133.266	-10.3903	-92.7025	255.356	-253.233	15.9465	49.9415	-39.0553	-71.0253	294.567	-178.709	183.229	-107.813	129.478	-77.9848	-7.57724	-136.323	155.247	-128.192	134.922	-140.392	86.2269
169	4	-136.12	1.20186	3.7536	62.0475	69.2445	-96.3954	-202.428	-36.2787	144.448	69.2809	26.7351	51.582	92.9525	-185.774	128.359	-133.266	-10.3903	-92.711	255.319	-253.206	15.8395	50.0601	-39.054	-71.1683	299.021	-182.87	188.229	-112.731	129.335	-77.9373	-7.91473	-136.088	154.779	-127.719	134.965	-140.392	86.2269
169	5	-142.305	1.19871	3.75346	62.3201	69.0598	-96.3954	-202.428	-36.2787	144.448	69.2809	26.7351	51.582	92.9525	-185.774	128.359	-133.266	-10.3903	-92.711	255.319	-253.206	15.8395	50.0601	-39.054	-70.6735	300.014	-183.268	193.229	-117.376	128.402	-78.3497	-6.50419	-137.029	154.804	-127.62	134.904	-140.771	85.4577
169	6	-142.305	1.19871	3.75346	62.3201	69.0598	-96.3954	-202.428	-36.2787	144.448	69.2809	26.7351	51.582	92.9525	-185.774	128.359	-133.266	-10.3903	-92.711	255.319	-253.206	15.8395	50.0601	-39.054	-70.6735	300.014	-183.268	193.229	-117.376	128.402	-78.3497	-6.50419	-137.029	154.804	-127.62	134.904	-140.771	85.4577
170	1	-147.161	1.19374	3.75441	62.3027	69.0289	-95.6005	-197.428	-41.1688	143.035	70.683	27.6374	51.5688	93.133	-186.043	128.307	-133.198	-10.3106	-92.8697	255.402	-253.232	15.4148	50.5253	-39.0926	-70.6735	300.014	-183.268	193.229	-117.376	128.402	-78.3497	-6.50419	-137.029	154.804	-127.62	134.904	-140.771	85.4577
170	2	-150.034	1.20137	3.76209	61.6647	69.2091	-96.077	-199.619	-38.8596	143.958	69.7378	27.1115	51.4851	94.1159	-187.514	128.01	-132.844	-9.8732	-92.8697	255.402	-253.232	15.4148	50.5253	-39.0926	-70.5891	295.766	-179.178	188.229	-112.616	128.564	-78.1148	-5.84311	-137.661	157.502	-130.022	134.926	-140.771	85.4577
170	3	-153.698	1.20202	3.75971	62.8921	69.4715	-96.2401	-200.667	-37.8545	144.209	69.502	26.9193	51.4676	94.4146	-187.953	127.935	-132.745	-9.7427	-93.3024	255.68	-253.338	13.027	53.1638	-39.2687	-70.6969	300.449	-183.553	193.229	-117.592	128.42	-77.4376	-6.54847	-137.702	159.616	-131.502	135.406	-140.771	85.4577
170	4	-155.373	1.20324	3.75006	62.3329	69.5928	-96.2401	-200.667	-37.8545	144.209	69.502	26.9193	51.4677	94.4148	-187.954	127.935	-132.745	-9.74268	-93.3867	255.532	-253.231	12.3756	53.9237	-39.27	-70.5679	296.029	-179.359	188.229	-112.677	128.482	-77.0432	-9.07376	-135.934	156.468	-128.259	135.733	-140.771	85.4577
170	5	-164.301	1.19829	3.73414	63.1347	69.9676	-96.3417	-201.385	-37.1834	144.339	69.3948	26.7905	51.4865	95.1158	-188.798	128.045	-132.804	-9.65229	-94.4759	255.584	-253.122	9.49019	57.7871	-39.2767	-70.1422	297.354	-180.167	192.886	-116.969	127.651	-77.6116	-6.00847	-139.245	158.781	-130.601	139.908	-144.916	85.251
170	6	-164.301	1.19829	3.73414	63.1347	69.9676	-96.3417	-201.385	-37.1834	144.339	69.3948	26.7905	51.4865	95.1158	-188.798	128.045	-132.804	-9.65229	-94.4759	255.584	-253.122	9.49019	57.7871	-39.2767	-70.1422	297.354	-180.167	192.886	-116.969	127.651	-77.6116	-6.00847	-139.245	158.781	-130.601	139.908	-144.916	85.251
171	1	-167.995	1.19217	3.73544	63.1999	69.973	-95.5274	-196.385	-42.1395	142.931	70.8343	27.7018	51.4768	95.2739	-189.031	128.004	-132.75	-9.58382	-94.7646	255.724	-253.173	8.79513	58.6056	-39.332	-70.1452	297.535	-180.342	193.145	-117.209	127.644	-77.6116	-6.00847	-139.245	158.781	-130.601	139.908	-144.916	85.251
171	2	-171.531	1.19872	3.74133	62.5278	70.1222	-95.9262	-198.132	-40.2666	143.71	70.0273	27.2662	51.4458	95.7242	-189.696	127.885	-132.601	-9.38767	-94.764	255.724	-253.174	8.79582	58.6045	-39.3319	-70.1127	293.423	-176.389	188.145	-112.452	127.834	-77.463	-5.24976	-139.917	161.117	-132.719	139.895	-144.916	85.251
171	3	-169.403	1.19721	3.74204	63.4613	70.1955	-95.9262	-198.132	-40.2666	143.71	70.0273	27.2662	51.4395	95.8441	-189.871	127.857	-132.563	-9.33592	-95.0394	255.881	-253.25	7.68932	59.918	-39.4053	-70.1573	297.754	-180.457	193.145	-117.342	127.649	-77.2213	-5.44464	-139.973	161.953	-133.325	140.057	-144.916	85.251
171	4	-170.173	1.19895	3.73522	62.9062	70.3253	-95.9262	-198.132	-40.2666	143.71	70.0273	27.2662	51.4395	95.8441	-189.871	127.857	-132.563	-9.33592	-95.1506	255.819	-253.204	7.13531	60.6049	-39.4136	-70.097	293.527	-176.446	188.145	-112.469	127.769	-76.9044	-7.47647	-138.533	159.49	-130.777	140.313	-144.916	85.251
171	5	-169.518	1.19614	3.73649	63.498	70.228	-95.9262	-198.132	-40.2666	143.71	70.0273	27.2662	51.4395	95.8441	-189.871	127.857	-132.563	-9.33592	-95.1506	255.819	-253.204	7.13531	60.6049	-39.4136	-69.9864	296.969	-179.552	193.145	-117.23	127.365	-77.1952	-6.5571	-139.165	159.396	-130.599	140.379	-145.21	84.8944
171	6	-169.518	1.19614	3.73649	63.498	70.228	-95.9262	-198.132	-40.2666	143.71	70.0273	27.2662	51.4395	95.8441	-189.871	127.857	-132.563	-9.33592	-95.1506	255.819	-253.204	7.13531	60.6049	-39.4136	-69.9864	296.969	-179.552	193.145	-117.23	127.365	-77.1952	-6.5571	-139.165	159.396	-130.599	140.379	-145.21	84.8944
172	1	-172.481	1.18709	3.7387	63.7728	70.3533	-95.078	-193.302	-45.2666	142.358	71.542	28.1767	51.4216	96.1546	-190.327	127.78	-132.461	-9.20243	-95.7827	256.109	-253.311	5.68912	62.3568	-39.5226	-69.9919	297.436	-180.001	193.804	-117.844	127.344	-77.1952	-6.5571	-139.165	159.396	-130.599	140.379	-145.21	84.8944
172	2	-175.484	1.19168	3.74017	63.096	70.458	-95.2567	-194	-44.4869	142.711	71.1696	27.9837	51.4099	96.3449	-190.606	127.733	-132.4	-9.12038	-95.774	256.109	-253.314	5.6988	62.3424	-39.5214	-69.9757	293.374	-176.09	188.804	-113.1	127.542	-77.1952	-6.5571	-139.165	159.396	-130.599	140.379	-145.21	84.8944
172	3	-172.19	1.19026	3.74109	64.0707	70.5678	-95.2567	-194	-44.4869	142.711	71.1696	27.9837	51.3967	96.6056	-190.986	127.673	-132.32	-9.00858	-96.121	256.3	-253.414	4.4587	63.8615	-39.5979	-70.0076	297.706	-180.159	193.804	-117.99	127.351	-76.9657	-6.78074	-139.178	160.126	-131.115	140.529	-145.21	84.8944
172	4	-172.891	1.19252	3.73673	63.4722	70.6789	-95.2567	-194	-44.4869	142.711	71.1696	27.9837	51.3967	96.6056	-190.986	127.673	-132.32	-9.00858	-96.1978	256.282	-253.401	4.1416	64.2671	-39.6038	-69.9627	293.528	-176.19	188.804	-113.126	127.479	-76.7411	-8.25468	-138.131	158.298	-129.232	140.712	-145.21	84.8944
172	5	-172.981	1.18954	3.73773	64.0035	70.5731	-95.2567	-194	-44.4869	142.711	71.1696	27.9837	51.3967	96.6056	-190.986	127.673	-132.32	-9.00858	-96.1978	256.282	-253.401	4.1416	64.2671	-39.6038	-69.7719	296.583	-178.877	193.804	-117.839	126.973	-77.1207	-7.05655	-138.95	158.181	-129.018	140.773	-145.576	84.4255
172	6	-172.981	1.18954	3.73773	64.0035	70.5731	-95.2567	-194	-44.4869	142.711	71.1696	27.9837	51.3967	96.6056	-190.986	127.673	-132.32	-9.00858	-96.1978	256.282	-253.401	4.1416	64.2671	-39.6038	-69.7719	296.583	-178.877	193.804	-117.839	126.973	-77.1207	-7.05655	-138.95	158.181	-129.018	140.773	-145.576	84.4255
173	1	-182.263	1.17759	3.74251	64.7942	70.9504	-94.3765	-189.442	-49.4869	141.423	72.7763	28.8847	51.3082	98.2668	-193.411	127.284	-131.798	-8.29983	-97.2848	256.768	-253.593	1.7625	67.2463	-39.7671	-69.7792	297.919	-180.164	195.708	-119.608	126.91	-77.1207	-7.05655	-138.95	158.181	-129.018	140.773	-145.576	84.4255
173	2	-173.465	1.17063	3.7485	65.3779	71.664	-94.4267	-187.995	-50.2472	141.934	71.8747	29.1167	51.091	99.1872	-193.367	126.102	-130.359	-6.95697	-99.9389	257.991	-254.767	-3.98983	74.1396	-40.2617	-69.8451	295.815	-178.086	193.358	-117.368	127.04	-77.1263	-6.96004	-138.627	159.183	-130.232	139.756	-144.778	84.5535
173	3	-167.52	1.17407	3.75217	65.8404	71.9796	-94.4267	-187.995	-50.2472	141.934	71.8747	29.1167	50.9485	102.652	-198.367	125.43	-129.415	-5.5125	-99.9446	257.994	-254.769	-4.00516	74.1601	-40.2624	-69.8455	295.873	-178.139	193.418	-117.428	127.038	-77.0945	-6.99186	-138.628	159.283	-130.304	139.776	-144.778	84.5535
173	4	-169.459	1.1768	3.75048	65.1987	72.0644	-94.4267	-187.995	-50.2472	141.934	71.8747	29.1167	50.9485	102.652	-198.367	125.43	-129.415	-5.5125	-99.9449	257.994	-254.769	-4.00596	74.1612	-40.2624	-69.8356	291.784	-174.256	188.418	-112.585	127.197	-76.9773	-7.7752	-138.07	158.296	-129.29	139.873	-144.778	84.5535
173	5	-175.022	1.17532	3.74765	65.0846	71.7514	-94.4131	-189.39	-49.0327	141.323	72.5462	28.9157	50.955	102.517	-198.165	125.467	-129.462	-5.57753	-99.2388	256.706	-253.793	-2.22409	71.2985	-39.7949	-69.7079	294.2	-176.711	190.731	-114.905	124.949	-76.0605	-4.37013	-140.484	161.701	-132.441	141.918	-147.196	83.9658
173	6	-175.022	1.17532	3.74765	65.0846	71.7514	-94.4131	-189.39	-49.0327	141.323	72.5462	28.9157	50.955	102.517	-198.165	125.467	-129.462	-5.57753	-99.2388	256.706	-253.793	-2.22409	71.2985	-39.7949	-69.7079	294.2	-176.711	190.731	-114.905	124.949	-76.0605	-4.37013	-140.484	161.701	-132.441	141.918	-147.196	83.9658
174	1	-181.474	1.17136	3.74871	64.6261	71.4321	-94.3586	-189.136	-49.3347	141.251	72.6494	28.9683	51.0395	98.9881	-193.165	125.976	-130.244	-7.00319	-99.2409	256.707	-253.793	-2.22837	71.3042	-39.7951	-69.7079	294.2	-176.711	190.731	-114.905	124.949	-76.0605	-4.37013	-140.484	161.701	-132.441	141.918	-147.196	83.9658
174	2	-184.077	1.17525	3.74905	63.9457	71.5298	-94.4943	-189.643	-48.7557	141.508	72.3768	28.8155	51.0319	99.1541	-193.405	125.942	-130.198	-6.93388	-99.0819	256.688	-253.823	-2.02317	70.9976	-39.7777	-69.7032	290.122	-172.83	185.731	-110.109	125.154	-76.0605	-4.37013	-140.484	161.701	-132.441	141.918	-147.196	83.9658
174	3	-177.855	1.18516	3.75012	64.0167	72.0082	-94.7915	-191.474	-46.9552	141.793	72.0933	28.4668	50.8895	102.62	-198.405	125.271	-129.255	-5.49044	-99.179	256.735	-253.851	-2.29676	71.3585	-39.7911	-69.7039	287.23	-170.088	181.959	-106.517	125.321	-75.8621	-4.51873	-140.536	162.418	-132.969	142.048	-147.196	83.9658
174	4	-179.915	1.18074	3.73915	64.2033	71.5939	-94.7915	-191.474	-46.9552	141.793	72.0933	28.4668	51.1392	99.2313	-193.405	126.249	-130.47	-7.04217	-99.1883	256.737	-253.853	-2.32454	71.3963	-39.7917	-69.7042	290.458	-173.107	185.848	-110.274	125.12	-75.4306	-7.52682	-138.381	158.751	-129.185	142.415	-147.196	83.9658
174	5	-184.2	1.17605	3.72793	63.1865	70.9681	-94.7915	-191.474	-46.9552	141.793	72.0933	28.4668	51.1392	99.2313	-193.405	126.249	-130.47	-7.04217	-97.7872	254.54	-252.129	1.00643	66.3963	-39.4109	-69.549	288.599	-171.214	184.568	-108.934	124.947	-75.549	-7.14545	-138.647	158.715	-129.113	142.44	-147.448	83.6495
174	6	-184.2	1.17605	3.72793	63.1865	70.9681	-94.7915	-191.474	-46.9552	141.793	72.0933	28.4668	51.1392	99.2313	-193.405	126.249	-130.47	-7.04217	-97.7872	254.54	-252.129	1.00643	66.3963	-39.4109	-69.549	288.599	-171.214	184.568	-108.934	124.947	-75.549	-7.14545	-138.647	158.715	-129.113	142.44	-147.448	83.6495
175	1	-177.885	1.16964	3.73612	64.1174	71.6542	-94.1696	-188.428	-50.4363	140.947	73.233	29.0859	50.9927	102.692	-198.405	125.566	-129.517	-5.60119	-99.1721	255.127	-252.363	-1.95035	70.2366	-39.5982	-69.549	288.599	-171.214	184.568	-108.934	124.947	-75.549	-7.14545	-138.647	158.715	-129.113	142.44	-147.448	83.6495
175	2	-184.118	1.16548	3.73862	64.0424	71.2055	-94.2701	-188.8	-50.0106	141.138	73.032	28.9717	51.0522	99.1557	-193.405	126.039	-130.295	-7.01568	-98.8428	255.089	-252.428	-1.52627	69.6033	-39.5612	-69.5516	291.448	-173.868	187.976	-112.27	124.798	-75.549	-7.14545	-138.647	158.715	-129.113	142.44	-147.448	83.6495
175	3	-183.813	1.1719	3.73922	63.4375	71.4132	-94.3315	-189.177	-49.6386	141.195	72.9749	28.8998	51.0151	100.061	-194.711	125.864	-130.048	-6.63834	-98.9083	255.121	-252.446	-1.71405	69.8498	-39.5708	-69.5577	286.522	-168.97	182.976	-107.284	125.077	-75.4921	-7.20564	-138.645	158.89	-129.237	142.476	-147.448	83.6495
175	4	-174.953	1.17584	3.71621	64.6953	71.7559	-94.4217	-189.906	-49.0163	141.334	72.9145	28.7471	51.1276	99.7495	-195.192	125.311	-129.49	-6.69393	-99.5217	256.273	-253.048	-4.09058	73.8096	-39.857	-69.5274	290.692	-172.885	188.06	-112.178	124.799	-75.254	-8.13092	-138.253	157.869	-127.977	143.128	-147.844	83.5945
175	5	-177.858	1.17805	3.71594	63.9317	71.8593	-94.4217	-189.906	-49.0163	141.334	72.9145	28.7471	51.1276	99.7495	-195.192	125.311	-129.49	-6.69393	-99.5217	256.273	-253.048	-4.09058	73.8096	-39.857	-69.3468	285.692	-167.982	183.178	-107.332	124.721	-75.4255	-7.58644	-138.634	157.806	-127.866	143.167	-148.078	83.3109
175	6	-177.858	1.17805	3.71594	63.9317	71.8593	-94.4217	-189.906	-49.0163	141.334	72.9145	28.7471	51.1276	99.7495	-195.192	125.311	-129.49	-6.69393	-99.5217	256.273	-253.048	-4.09058	73.8096	-39.857	-69.3468	285.692	-167.982	183.178	-107.332	124.721	-75.4255	-7.58644	-138.634	157.806	-127.866	143.167	-148.078	83.3109
176	1	-185.029	1.17365	3.71617	63.1785	71.3611	-94.4133	-189.956	-49.017	141.304	72.9781	28.7357	51.3356	94.3981	-187.65	126.147	-130.736	-8.9651	-99.3155	256.217	-252.992	-3.67802	73.3264	-39.8221	-69.3436	285.643	-167.939	183.112	-107.267	124.723	-75.4157	-7.56014	-138.681	157.867	-127.903	143.223	-148.122	83.3041
176	2	-187.684	1.17976	3.72969	63.8177	71.2695	-95.1596	-192.73	-45.8579	142.74	71.4655	27.9028	51.1949	96.2313	-190.361	125.648	-130.128	-8.17041	-98.4578	256.099	-253.129	-2.54748	71.6318	-39.7348	-69.3156	289.777	-171.767	188.091	-112.16	124.486	-75.0602	-6.0637	-140.042	162.867	-132.406	143.222	-148.122	83.3041
176	3	-183.522	1.18565	3.73217	63.8987	71.6947	-95.1596	-192.73	-45.8579	142.74	71.4655	27.9028	51.0246	99.6714	-195.361	124.896	-129.107	-6.714	-98.5493	256.144	-253.155	-2.80181	71.969	-39.747	-69.3449	287.241	-169.36	184.797	-109.02	124.645	-74.9973	-6.1102	-140.056	163.096	-132.575	143.261	-148.122	83.3041
176	4	-181.464	1.18313	3.73257	64.5907	71.5714	-95.1596	-192.73	-45.8579	142.74	71.4655	27.9028	51.0246	99.6714	-195.361	124.896	-129.107	-6.714	-98.5544	256.145	-253.157	-2.81681	71.9896	-39.7474	-69.3014	291.297	-173.176	189.797	-113.825	124.375	-74.8661	-6.96386	-139.444	162.114	-131.551	143.367	-148.122	83.3041
176	5	-179.742	1.17814	3.7332	65.3136	71.5188	-95.1596	-192.73	-45.8579	142.74	71.4655	27.9028	51.0246	99.6714	-195.361	124.896	-129.107	-6.714	-98.5544	256.145	-253.157	-2.81681	71.9896	-39.7474	-69.1331	295.795	-177.582	194.797	-118.762	123.878	-75.1201	-6.15615	-140.018	162.016	-131.375	143.446	-148.387	83.0027
176	6	-179.742	1.17814	3.7332	65.3136	71.5188	-95.1596	-192.73	-45.8579	142.74	71.4655	27.9028	51.0246	99.6714	-195.361	124.896	-129.107	-6.714	-98.5544	256.145	-253.157	-2.81681	71.9896	-39.7474	-69.1331	295.795	-177.582	194.797	-118.762	123.878	-75.1201	-6.15615	-140.018	162.016	-131.375	143.446	-148.387	83.0027
177	1	-181.228	1.18651	3.72016	65.3076	71.6466	-95.2108	-193.466	-45.2932	142.595	71.7154	27.7508	51.1834	95.2778	-190.635	125.69	-130.236	-8.51989	-99.5404	256.136	-252.886	-5.60586	76.5889	-39.2907	-69.1262	295.607	-177.406	194.524	-118.501	123.885	-75.0926	-5.93153	-140.338	162.345	-131.578	143.814	-148.69	82.9564
177	2	-185.591	1.19318	3.72401	64.6004	71.7197	-95.6461	-195.149	-43.4037	143.461	70.7985	27.2863	51.1608	95.6486	-191.176	125.602	-130.123	-8.36324	-99.1453	256.072	-252.929	-5.05636	75.7635	-39.2541	-69.1663	291.693	-173.631	189.524	-113.775	124.112	-75.0337	-5.20371	-140.95	164.088	-133.193	143.778	-148.69	82.9564
177	3	-180.121	1.19223	3.72401	65.5436	71.776	-95.9	-196.719	-41.873	143.797	70.4709	26.9944	51.1156	96.5865	-192.534	125.399	-129.848	-7.96908	-99.1472	256.073	-252.93	-5.06125	75.7702	-39.2543	-69.1351	296.693	-178.42	194.449	-118.715	123.833	-74.8905	-5.28885	-140.999	164.642	-133.611	143.866	-148.69	82.9564
177	4	-182.578	1.19505	3.72203	64.9067	71.8484	-95.9	-196.719	-41.873	143.797	70.4709	26.9944	51.1156	96.5865	-192.534	125.399	-129.848	-7.96908	-99.1473	256.073	-252.93	-5.06148	75.7705	-39.2543	-69.1402	292.667	-174.593	189.449	-113.88	124.006	-74.7128	-6.41838	-140.188	163.378	-132.285	144.005	-148.69	82.9564
177	5	-180.734	1.19197	3.72328	65.4864	71.7635	-95.9	-196.719	-41.873	143.797	70.4709	26.9944	51.1156	96.5865	-192.534	125.399	-129.848	-7.96908	-99.1473	256.073	-252.93	-5.06148	75.7705	-39.2543	-68.9973	296.132	-177.754	194.449	-118.601	123.588	-75.0519	-5.36246	-140.951	163.202	-131.993	144.17	-149.086	82.564
177	6	-180.734	1.19197	3.72328	65.4864	71.7635	-95.9	-196.719	-41.873	143.797	70.4709	26.9944	51.1156	96.5865	-192.534	125.399	-129.848	-7.96908	-99.1473	256.073	-252.93	-5.06148	75.7705	-39.2543	-68.9973	296.132	-177.754	194.449	-118.601	123.588	-75.0519	-5.36246	-140.951	163.202	-131.993	144.17	-149.086	82.564
178	1	-173.647	1.19451	3.72713	65.9288	72.0709	-95.8365	-196.375	-42.2369	143.697	70.5856	27.0623	50.9508	100.05	-197.534	124.666	-128.853	-6.53119	-99.1632	256.079	-252.933	-5.09319	75.8141	-39.2557	-68.9973	296.132	-177.754	194.449	-118.601	123.588	-75.0519	-5.36246	-140.951	163.202	-131.993	144.17	-149.086	82.564
178	2	-183.666	1.19325	3.72837	65.1192	71.7653	-95.8946	-196.624	-41.9667	143.813	70.464	27.0002	51.0323	96.5157	-192.534	125.199	-129.683	-7.95012	-98.9718	256.05	-252.957	-4.82916	75.4176	-39.2374	-69.0133	294.259	-175.947	192.065	-116.347	123.695	-75.0519	-5.36246	-140.951	163.202	-131.993	144.17	-149.086	82.564
178	3	-175.823	1.19663	3.7319	65.6009	72.0778	-95.8946	-196.624	-41.9667	143.813	70.464	27.0002	50.8757	99.9843	-197.534	124.483	-128.703	-6.50702	-98.9894	256.058	-252.962	-4.87492	75.4797	-39.2393	-69.0132	294.426	-176.103	192.252	-116.532	123.688	-75.0029	-5.39645	-140.963	163.384	-132.129	144.199	-149.086	82.564
178	4	-180.39	1.19856	3.72689	64.8345	72.0597	-95.8946	-196.624	-41.9667	143.813	70.464	27.0002	50.9563	98.7682	-195.761	124.782	-129.085	-7.04255	-98.9895	256.058	-252.962	-4.8751	75.48	-39.2393	-69.0316	290.405	-172.291	187.252	-111.706	123.887	-74.8035	-6.72705	-140	161.845	-130.527	144.359	-149.086	82.564
178	5	-188.151	1.19494	3.71698	63.7918	71.4542	-95.8946	-196.624	-41.9667	143.813	70.464	27.0002	50.9563	98.7682	-195.761	124.782	-129.085	-7.04255	-97.5976	254.005	-251.336	-1.5221	70.48	-38.9029	-68.918	288.393	-170.286	185.485	-109.905	123.78	-74.8921	-6.44859	-140.201	161.803	-130.455	144.397	-149.324	82.3183
178	6	-188.151	1.19494	3.71698	63.7918	71.4542	-95.8946	-196.624	-41.9667	143.813	70.464	27.0002	50.9563	98.7682	-195.761	124.782	-129.085	-7.04255	-97.5976	254.005	-251.336	-1.5221	70.48	-38.9029	-68.918	288.393	-170.286	185.485	-109.905	123.78	-74.8921	-6.44859	-140.201	161.803	-130.455	144.397	-149.324	82.3183
179	1	-195.327	1.19121	3.71795	63.2668	71.1572	-95.8273	-196.261	-42.3511	143.707	70.5855	27.072	51.0789	95.2625	-190.761	125.402	-129.97	-8.47165	-97.6054	254.008	-251.337	-1.53781	70.501	-38.9038	-68.9222	287.949	-169.872	184.976	-109.403	123.807	-74.8921	-6.44859	-140.201	161.803	-130.455	144.397	-149.324	82.3183
179	2	-193.226	1.19427	3.7271	63.8701	71.0592	-96.5838	-199.478	-38.8506	145.221	68.9962	26.2662	51.053	95.691	-191.385	125.3	-129.84	-8.2911	-97.0519	253.958	-251.456	-0.825983	69.4337	-38.841	-68.8988	292.068	-173.706	189.976	-114.291	123.576	-74.7498	-5.03719	-141.403	165.322	-133.7	144.337	-149.324	82.3183
179	3	-187.879	1.19464	3.7284	64.7896	71.1558	-96.8948	-201.449	-36.9454	145.722	68.5149	25.9111	51.0392	95.9769	-191.798	125.238	-129.757	-8.17127	-97.3282	254.09	-251.529	-1.62174	70.476	-38.8832	-68.8703	296.19	-177.595	194.976	-119.131	123.35	-74.5518	-5.13165	-141.489	166.128	-134.317	144.456	-149.324	82.3183
179	4	-190.135	1.19747	3.72638	64.1582	71.2312	-96.8948	-201.449	-36.9454	145.722	68.5149	25.9111	51.0392	95.9769	-191.798	125.238	-129.757	-8.17127	-97.3341	254.093	-251.531	-1.6393	70.5	-38.8837	-68.8998	292.239	-173.835	189.976	-114.311	123.539	-74.3549	-6.34218	-140.615	164.83	-132.945	144.604	-149.324	82.3183
179	5	-191.489	1.19184	3.71556	63.5958	70.5481	-96.8948	-201.449	-36.9454	145.722	68.5149	25.9111	51.0392	95.9769	-191.798	125.238	-129.757	-8.17127	-96.0299	251.752	-249.682	1.73804	65.5	-38.4718	-68.8436	293.327	-174.825	191.594	-115.832	123.395	-74.462	-6.0054	-140.86	164.778	-132.857	144.653	-149.553	82.0854
179	6	-191.489	1.19184	3.71556	63.5958	70.5481	-96.8948	-201.449	-36.9454	145.722	68.5149	25.9111	51.0392	95.9769	-191.798	125.238	-129.757	-8.17127	-96.0299	251.752	-249.682	1.73804	65.5	-38.4718	-68.8436	293.327	-174.825	191.594	-115.832	123.395	-74.462	-6.0054	-140.86	164.778	-132.857	144.653	-149.553	82.0854
180	1	-198.63	1.18458	3.71786	64.0933	70.5355	-96.0656	-196.449	-41.9368	144.232	70.045	26.8273	51.0201	96.3516	-192.34	125.156	-129.646	-8.01528	-96.4121	251.884	-249.709	0.981929	66.4897	-38.5232	-68.8235	295.717	-177.104	194.715	-118.796	123.26	-74.462	-6.0054	-140.86	164.778	-132.857	144.653	-149.553	82.0854
180	2	-200.524	1.18962	3.71913	63.4497	70.6541	-96.2813	-197.368	-40.935	144.669	69.5846	26.5997	51.0062	96.6206	-192.729	125.097	-129.569	-7.90323	-96.3512	251.881	-249.726	1.05786	66.3762	-38.5154	-68.8716	291.826	-173.35	189.715	-114.076	123.491	-74.462	-6.0054	-140.86	164.778	-132.857	144.653	-149.553	82.0854
180	3	-197.303	1.18647	3.71991	64.4334	70.7381	-96.3471	-197.779	-40.5355	144.767	69.4893	26.5248	50.992	96.9389	-193.188	125.032	-129.479	-7.771	-96.5762	251.991	-249.782	0.371452	67.2593	-38.5551	-68.8299	296.826	-178.241	194.643	-119.018	123.199	-74.3289	-6.08367	-140.903	165.295	-133.248	144.731	-149.553	82.0854
180	4	-199.011	1.18926	3.71729	63.8275	70.8333	-96.3471	-197.779	-40.5355	144.767	69.4893	26.5248	50.992	96.9389	-193.188	125.032	-129.479	-7.771	-96.6283	252.012	-249.798	0.206265	67.4826	-38.5606	-68.8448	292.833	-174.446	189.643	-114.189	123.381	-74.1005	-7.46274	-139.913	163.828	-131.693	144.904	-149.553	82.0854
180	5	-193.091	1.18666	3.71102	64.4384	70.894	-96.4863	-198.885	-39.4858	144.832	69.4309	26.346	50.9886	97.0063	-193.285	125.015	-129.457	-7.74241	-97.0314	252.306	-250.021	-1.03705	69.1199	-38.6035	-68.6933	295.892	-177.22	194.198	-118.466	122.97	-75.4813	-3.32962	-141.331	166.013	-136.053	142.424	-148.54	82.8544
180	6	-193.091	1.18666	3.71102	64.4384	70.894	-96.4863	-198.885	-39.4858	144.832	69.4309	26.346	50.9886	97.0063	-193.285	125.015	-129.457	-7.74241	-97.0314	252.306	-250.021	-1.03705	69.1199	-38.6035	-68.6933	295.892	-177.22	194.198	-118.466	122.97	-75.4813	-3.32962	-141.331	166.013	-136.053	142.424	-148.54	82.8544
181	1	-188.244	1.18223	3.71736	65.0797	71.3575	-95.6265	-194.034	-44.4858	143.394	70.9979	27.2759	50.8523	100.034	-197.641	124.397	-128.611	-6.4926	-98.0357	252.662	-250.121	-3.00869	71.7641	-38.7216	-68.6933	295.892	-177.22	194.198	-118.466	122.97	-75.4813	-3.32962	-141.331	166.013	-136.053	142.424	-148.54	82.8544
181	2	-197.398	1.18137	3.71867	64.1931	71.0607	-95.6877	-194.272	-44.2183	143.518	70.8657	27.2118	50.9332	96.4964	-192.641	124.929	-129.44	-7.91022	-97.8427	252.639	-250.156	-2.74933	71.3754	-38.7005	-68.7161	293.621	-175.032	191.3	-115.725	123.102	-75.4813	-3.32962	-141.331	166.013	-136.053	142.424	-148.54	82.8544
181	3	-189.944	1.18503	3.72239	64.8485	71.4638	-95.6877	-194.272	-44.2183	143.518	70.8657	27.2118	50.776	99.9677	-197.641	124.212	-128.459	-6.46829	-98.0943	252.757	-250.221	-3.43734	72.2931	-38.7347	-68.7143	294.118	-175.499	191.875	-116.287	123.077	-75.3599	-3.35791	-141.419	166.558	-136.478	142.503	-148.54	82.8544
181	4	-192.177	1.18792	3.72131	64.2053	71.5602	-95.6877	-194.272	-44.2183	143.518	70.8657	27.2118	50.776	99.9677	-197.641	124.212	-128.459	-6.46829	-98.0958	252.758	-250.222	-3.44168	72.2991	-38.7348	-68.7404	290.115	-171.706	186.875	-111.467	123.286	-75.2697	-3.93521	-141.006	165.91	-135.796	142.577	-148.54	82.8544
181	5	-195.537	1.18473	3.7113	63.2467	70.9448	-95.6877	-194.272	-44.2183	143.518	70.8657	27.2118	50.776	99.9677	-197.641	124.212	-128.459	-6.46829	-96.752	250.672	-248.591	-0.0601622	67.2991	-38.375	-68.6222	288.606	-170.173	185.75	-110.283	123.146	-75.3502	-3.66715	-141.206	165.878	-135.728	142.62	-148.782	82.6033
181	6	-195.537	1.18473	3.7113	63.2467	70.9448	-95.6877	-194.272	-44.2183	143.518	70.8657	27.2118	50.776	99.9677	-197.641	124.212	-128.459	-6.46829	-96.752	250.672	-248.591	-0.0601622	67.2991	-38.375	-68.6222	288.606	-170.173	185.75	-110.283	123.146	-75.3502	-3.66715	-141.206	165.878	-135.728	142.62	-148.782	82.6033
182	1	-205.733	1.18026	3.71212	62.6073	70.674	-95.523	-193.446	-45.1249	143.268	71.167	27.3836	50.8742	96.4362	-192.641	124.767	-129.284	-7.89242	-96.8322	250.699	-248.596	-0.216019	67.5073	-38.3848	-68.634	287.411	-169.057	184.359	-108.917	123.218	-75.3502	-3.66715	-141.206	165.878	-135.728	142.62	-148.782	82.6033
182	2	-204.461	1.17961	3.71509	63.2886	70.5613	-95.7509	-194.309	-44.1438	143.731	70.671	27.1454	50.8605	96.7066	-193.031	124.709	-129.207	-7.78024	-96.6555	250.687	-248.641	0.0109046	67.1682	-38.363	-68.6068	291.534	-172.886	189.359	-113.814	122.983	-75.3502	-3.66715	-141.206	165.878	-135.728	142.62	-148.782	82.6033
182	3	-196.221	1.18888	3.71215	63.8292	71.3539	-95.6988	-193.376	-45.0161	143.744	70.6444	27.2798	50.7614	98.9605	-196.271	124.253	-128.581	-6.84866	-97.8692	250.637	-248.351	-3.39648	71.6241	-38.5705	-69.095	289.744	-171.091	187.566	-112.013	124.869	-74.9116	-2.62211	-144.557	173.147	-141.799	145.435	-150.239	83.4059
182	4	-194.284	1.18587	3.71311	64.5229	71.2444	-95.6988	-193.376	-45.0161	143.744	70.6444	27.2798	50.7614	98.9605	-196.271	124.253	-128.581	-6.84866	-97.8762	250.639	-248.353	-3.41633	71.6516	-38.5712	-69.0492	293.769	-174.891	192.566	-116.819	124.616	-74.8039	-3.22305	-144.122	172.564	-141.169	145.509	-150.239	83.4059
182	5	-195	1.18269	3.71396	64.9589	71.1279	-95.6988	-193.376	-45.0161	143.744	70.6444	27.2798	50.7614	98.9605	-196.271	124.253	-128.581	-6.84866	-97.8762	250.639	-248.353	-3.41633	71.6516	-38.5712	-68.5922	295.891	-176.58	197.566	-121.282	123.771	-75.1669	-2.03971	-145.006	172.405	-140.847	145.742	-150.872	82.8029
182	6	-195	1.18269	3.71396	64.9589	71.1279	-95.6988	-193.376	-45.0161	143.744	70.6444	27.2798	50.7614	98.9605	-196.271	124.253	-128.581	-6.84866	-97.8762	250.639	-248.353	-3.41633	71.6516	-38.5712	-68.5922	295.891	-176.58	197.566	-121.282	123.771	-75.1669	-2.03971	-145.006	172.405	-140.847	145.742	-150.872	82.8029
183	1	-200.439	1.17896	3.71511	64.5112	70.8161	-95.6577	-193.178	-45.2372	143.681	70.7212	27.3219	50.879	95.445	-191.271	124.86	-129.454	-8.27532	-97.8801	250.641	-248.353	-3.42388	71.662	-38.5716	-68.5922	295.891	-176.58	197.566	-121.282	123.771	-75.1669	-2.03971	-145.006	172.405	-140.847	145.742	-150.872	82.8029
183	2	-203.309	1.18792	3.72071	63.813	70.9561	-96.1621	-195.058	-43.0813	144.718	69.6047	26.7997	50.8354	96.1932	-192.356	124.686	-129.231	-7.96212	-97.4296	250.585	-248.43	-2.80291	70.7322	-38.5219	-68.6915	292.179	-172.961	192.566	-116.615	124.024	-75.3139	-0.160547	-146.469	175.166	-143.578	145.573	-150.872	82.8029
183	3	-192.458	1.19421	3.7243	65.1618	71.4178	-96.6085	-197.79	-40.4017	145.344	68.9822	26.2996	50.6749	99.6631	-197.356	123.958	-128.241	-6.5197	-97.8079	250.76	-248.524	-3.8337	72.1099	-38.5749	-68.6246	296.082	-176.642	197.27	-121.18	123.794	-75.1219	0.305775	-147.064	176.893	-145.066	145.692	-150.872	82.8029
183	4	-194.208	1.19695	3.72178	64.5567	71.4504	-96.6085	-197.79	-40.4017	145.344	68.9822	26.2996	50.6749	99.6631	-197.356	123.958	-128.241	-6.5197	-97.8132	250.762	-248.525	-3.84845	72.1305	-38.5755	-68.7057	292.321	-173.049	192.27	-116.395	124.002	-74.716	-2.00131	-145.37	174.684	-142.678	145.962	-150.872	82.8029
183	5	-196.983	1.19303	3.71261	63.9434	70.8023	-96.6085	-197.79	-40.4017	145.344	68.9822	26.2996	50.6749	99.6631	-197.356	123.958	-128.241	-6.5197	-96.4929	248.747	-246.96	-0.443983	67.1305	-38.2217	-68.6219	292.896	-173.542	193.392	-117.411	123.843	-74.7953	-1.73564	-145.572	174.654	-142.608	146.018	-151.09	82.598
183	6	-196.983	1.19303	3.71261	63.9434	70.8023	-96.6085	-197.79	-40.4017	145.344	68.9822	26.2996	50.6749	99.6631	-197.356	123.958	-128.241	-6.5197	-96.4929	248.747	-246.96	-0.443983	67.1305	-38.2217	-68.6219	292.896	-173.542	193.392	-117.411	123.843	-74.7953	-1.73564	-145.572	174.654	-142.608	146.018	-151.09	82.598
184	1	-203.584	1.18866	3.71386	63.4945	70.4914	-96.4582	-196.98	-41.2529	145.093	69.2637	26.4586	50.7781	96.1329	-192.356	124.527	-129.079	-7.94308	-96.5696	248.771	-246.963	-0.592145	67.3297	-38.2312	-68.6219	292.896	-173.542	193.392	-117.411	123.843	-74.7953	-1.73564	-145.572	174.654	-142.608	146.018	-151.09	82.598
184	2	-204.801	1.1931	3.71449	62.8499	70.613	-96.5812	-197.508	-40.676	145.347	68.9944	26.3306	50.7703	96.2806	-192.57	124.495	-129.036	-7.88178	-96.5216	248.767	-246.975	-0.529082	67.2354	-38.2252	-68.7075	289.063	-169.867	188.392	-112.675	124.096	-74.7953	-1.73564	-145.572	174.654	-142.608	146.018	-151.09	82.598
184	3	-203.749	1.19814	3.7146	62.6443	71.0762	-96.5812	-197.508	-40.676	145.347	68.9944	26.3306	50.7343	97.0673	-193.702	124.331	-128.813	-7.55553	-97.1291	249.051	-247.115	-2.29228	69.5436	-38.3263	-68.7877	285.369	-166.344	183.392	-107.95	124.359	-74.7174	-1.58394	-145.778	175.289	-143.15	146.065	-151.09	82.598
184	4	-201.372	1.19458	3.71306	63.4238	70.9323	-96.5812	-197.508	-40.676	145.347	68.9944	26.3306	50.7343	97.0673	-193.702	124.331	-128.813	-7.55553	-97.2249	249.094	-247.144	-2.56987	69.9279	-38.3379	-68.7162	289.427	-170.168	188.392	-112.742	124.06	-74.2417	-4.22181	-143.85	172.806	-140.452	146.381	-151.09	82.598
184	5	-204.175	1.19724	3.71318	62.6715	71.0151	-96.5812	-197.508	-40.676	145.347	68.9944	26.3306	50.7343	97.0673	-193.702	124.331	-128.813	-7.55553	-97.2249	249.094	-247.144	-2.56987	69.9279	-38.3379	-68.4193	284.468	-165.168	184.216	-108.428	123.708	-74.5143	-3.34267	-144.506	172.68	-140.22	146.538	-151.595	82.1108
184	6	-204.175	1.19724	3.71318	62.6715	71.0151	-96.5812	-197.508	-40.676	145.347	68.9944	26.3306	50.7343	97.0673	-193.702	124.331	-128.813	-7.55553	-97.2249	249.094	-247.144	-2.56987	69.9279	-38.3379	-68.4193	284.468	-165.168	184.216	-108.428	123.708	-74.5143	-3.34267	-144.506	172.68	-140.22	146.538	-151.595	82.1108
185	1	-195.893	1.18108	3.71615	63.5024	71.6001	-95.8309	-193.504	-44.9045	144.094	70.4048	27.1216	50.5644	100.919	-198.702	123.558	-127.754	-5.97427	-98.4652	249.494	-247.229	-4.96798	73.2056	-38.4786	-68.4193	284.468	-165.168	184.216	-108.428	123.708	-74.5143	-3.34267	-144.506	172.68	-140.22	146.538	-151.595	82.1108
185	2	-203.898	1.1789	3.72004	63.1153	71.2043	-95.9634	-194.011	-44.3274	144.367	70.1116	26.9835	50.628	97.363	-193.702	124.047	-128.548	-7.38401	-98.1283	249.442	-247.273	-4.48138	72.4776	-38.4432	-68.3937	285.674	-166.285	185.708	-109.887	123.627	-74.6144	-2.20882	-145.386	174.283	-141.815	146.433	-151.595	82.1108
185	3	-195.055	1.18923	3.71712	63.1189	71.792	-96.7846	-198.993	-39.4215	145.478	68.9986	26.0674	50.5152	99.9745	-197.251	123.528	-127.833	-6.31086	-98.3966	249.564	-247.339	-5.18204	73.4286	-38.477	-68.4972	282.363	-163.088	180.708	-105.27	123.91	-74.483	-1.98551	-145.702	175.302	-142.68	146.511	-151.595	82.1108
185	4	-193.168	1.18599	3.71548	63.8441	71.5874	-96.7846	-198.993	-39.4215	145.478	68.9986	26.0674	50.5152	99.9745	-197.251	123.528	-127.833	-6.31086	-98.4092	249.57	-247.343	-5.2156	73.4759	-38.4783	-68.4118	286.428	-166.915	185.708	-110.05	123.587	-73.8883	-5.12967	-143.426	172.443	-139.538	146.902	-151.595	82.1108
185	5	-197.025	1.18372	3.70676	62.9958	70.9758	-96.7846	-198.993	-39.4215	145.478	68.9986	26.0674	50.5152	99.9745	-197.251	123.528	-127.833	-6.31086	-97.1023	247.66	-245.862	-1.7912	68.4759	-38.1449	-68.3219	285.594	-166.038	185.195	-109.457	123.448	-73.9595	-4.91612	-143.589	172.382	-139.446	146.966	-151.852	81.9071
185	6	-197.025	1.18372	3.70676	62.9958	70.9758	-96.7846	-198.993	-39.4215	145.478	68.9986	26.0674	50.5152	99.9745	-197.251	123.528	-127.833	-6.31086	-97.1023	247.66	-245.862	-1.7912	68.4759	-38.1449	-68.3219	285.594	-166.038	185.195	-109.457	123.448	-73.9595	-4.91612	-143.589	172.382	-139.446	146.966	-151.852	81.9071
186	1	-203.636	1.17883	3.70779	62.4459	70.6788	-96.5444	-197.657	-40.801	145.068	69.4435	26.325	50.6217	96.444	-192.251	124.102	-128.675	-7.73264	-97.1943	247.689	-245.867	-1.9714	68.7213	-38.1558	-68.3361	285.022	-165.506	184.536	-108.805	123.488	-73.9595	-4.91612	-143.589	172.382	-139.446	146.966	-151.852	81.9071
186	2	-202.361	1.17896	3.71133	63.1389	70.578	-96.8869	-199.202	-39.1431	145.766	68.711	25.9618	50.6005	96.8383	-192.821	124.015	-128.561	-7.56911	-97.0164	247.671	-245.905	-1.72977	68.3603	-38.1344	-68.2513	289.053	-169.246	189.536	-113.688	123.217	-73.9595	-4.91612	-143.589	172.382	-139.446	146.966	-151.852	81.9071
186	3	-201.672	1.1832	3.71136	62.8144	70.9395	-96.8869	-199.202	-39.1431	145.766	68.711	25.9618	50.5679	97.5555	-193.852	123.867	-128.359	-7.27263	-97.4183	247.857	-245.998	-2.85909	69.8555	-38.1971	-68.355	285.37	-165.73	184.536	-108.965	123.49	-73.9324	-4.89595	-143.63	172.547	-139.582	146.981	-151.852	81.9071
186	4	-198.838	1.18007	3.71051	63.575	70.8132	-96.8869	-199.202	-39.1431	145.766	68.711	25.9618	50.5678	97.5566	-193.853	123.867	-128.359	-7.27215	-97.4987	247.899	-246.026	-3.08863	70.1743	-38.2075	-68.2649	289.365	-169.504	189.536	-113.742	123.189	-73.5315	-6.93511	-142.168	170.744	-137.583	147.245	-151.852	81.9071
186	5	-201.066	1.18311	3.71063	62.8155	70.9314	-96.8869	-199.202	-39.1431	145.766	68.711	25.9618	50.5678	97.5566	-193.853	123.867	-128.359	-7.27215	-97.4987	247.899	-246.026	-3.08863	70.1743	-38.2075	-68.1317	284.53	-164.731	184.544	-108.742	123.082	-73.7207	-6.38214	-142.584	170.575	-137.347	147.393	-152.244	81.596
186	6	-201.066	1.18311	3.71063	62.8155	70.9314	-96.8869	-199.202	-39.1431	145.766	68.711	25.9618	50.5678	97.5566	-193.853	123.867	-128.359	-7.27215	-97.4987	247.899	-246.026	-3.08863	70.1743	-38.2075	-68.1317	284.53	-164.731	184.544	-108.742	123.082	-73.7207	-6.38214	-142.584	170.575	-137.347	147.393	-152.244	81.596
187	1	-206.212	1.17525	3.71447	63.1906	71.2253	-96.0177	-194.354	-44.1431	144.264	70.3355	26.8933	50.5506	97.9486	-194.314	123.789	-128.252	-7.11165	-98.7841	248.309	-246.113	-5.59781	73.6287	-38.3524	-68.1317	284.53	-164.731	184.544	-108.742	123.082	-73.7207	-6.38214	-142.584	170.575	-137.347	147.393	-152.244	81.596
187	2	-207.175	1.18025	3.72462	63.5586	71.0067	-96.9211	-197.944	-40.1151	146.115	68.3547	25.9462	50.5495	97.9611	-194.326	123.784	-128.244	-7.10018	-97.7485	248.134	-246.23	-4.06768	71.3409	-38.2455	-68.0356	288.544	-168.454	189.544	-113.622	122.804	-73.9606	-3.29487	-144.989	175.145	-141.857	147.115	-152.244	81.596
187	3	-205.701	1.18627	3.72385	63.202	71.3588	-97.2228	-199.817	-38.2844	146.597	67.8786	25.6113	50.549	97.9657	-194.331	123.782	-128.242	-7.09586	-98.1924	248.334	-246.334	-5.23791	72.925	-38.3049	-68.152	284.924	-164.991	184.544	-108.917	123.084	-73.8851	-3.14083	-145.193	175.772	-142.394	147.159	-152.244	81.596
187	4	-186.936	1.17865	3.70503	63.8274	71.2957	-97.4851	-201.542	-36.58	147.072	67.3835	25.345	50.541	98.0467	-194.412	123.744	-128.189	-7.01774	-98.7547	248.683	-246.578	-6.74771	75.0072	-38.3803	-68.0473	289.096	-168.937	189.796	-113.929	122.765	-77.2378	-1.72404	-142.487	166.961	-137.536	143.266	-150.834	82.1447
187	5	-189.642	1.17672	3.6974	63.248	70.7056	-97.4851	-201.542	-36.58	147.072	67.3835	25.345	50.541	98.0467	-194.412	123.744	-128.189	-7.01774	-97.3589	247.064	-245.354	-3.34601	70.0072	-38.1039	-68.0035	288.446	-168.275	189.283	-113.388	122.707	-77.2598	-1.64641	-142.549	166.951	-137.512	143.284	-150.956	82.0274
187	6	-189.642	1.17672	3.6974	63.248	70.7056	-97.4851	-201.542	-36.58	147.072	67.3835	25.345	50.541	98.0467	-194.412	123.744	-128.189	-7.01774	-97.3589	247.064	-245.354	-3.34601	70.0072	-38.1039	-68.0035	288.446	-168.275	189.283	-113.388	122.707	-77.2598	-1.64641	-142.549	166.951	-137.512	143.284	-150.956	82.0274
188	1	-205.788	1.17416	3.69636	62.6159	70.839	-97.0313	-198.849	-39.2856	146.229	68.2549	25.8378	50.5281	98.1503	-194.516	123.684	-128.106	-6.91404	-97.5331	247.117	-245.363	-3.68301	70.4738	-38.1237	-68.1178	284.461	-164.518	184.283	-108.567	122.992	-77.2598	-1.64641	-142.549	166.951	-137.512	143.284	-150.956	82.0274
188	2	-202.127	1.17192	3.70387	63.2371	70.755	-97.8476	-202.739	-35.1679	147.916	66.4919	24.9738	50.4793	98.4268	-194.792	123.457	-127.828	-6.6373	-97.1576	247.068	-245.426	-3.14583	69.6718	-38.0803	-68.0217	288.48	-168.242	189.283	-113.451	122.714	-77.2861	0.00153894	-143.874	169.993	-140.418	143.16	-150.956	82.0274
188	3	-201.268	1.17672	3.70495	63.0514	71.3672	-97.8476	-202.739	-35.1679	147.916	66.4919	24.9738	50.4793	98.4268	-194.792	123.457	-127.828	-6.6373	-98.3495	247.604	-245.695	-6.36454	73.9937	-38.2536	-68.1385	284.889	-164.804	184.283	-108.754	122.994	-77.1009	0.13432	-144.175	171.128	-141.35	143.286	-150.956	82.0274
188	4	-200.938	1.17369	3.70426	63.7495	71.235	-97.8476	-202.739	-35.1679	147.916	66.4919	24.9738	50.4793	98.4268	-194.792	123.457	-127.828	-6.6373	-98.4383	247.649	-245.725	-6.59234	74.317	-38.2631	-68.0405	288.873	-168.57	189.283	-113.525	122.689	-76.8032	-1.68459	-142.872	169.149	-139.252	143.525	-150.956	82.0274
188	5	-201.786	1.17663	3.70461	63.0089	71.3216	-97.8476	-202.739	-35.1679	147.916	66.4919	24.9738	50.4793	98.4268	-194.792	123.457	-127.828	-6.6373	-98.4383	247.649	-245.725	-6.59234	74.317	-38.2631	-67.7368	283.937	-163.57	185.101	-109.143	122.284	-77.0484	-0.857429	-143.54	168.97	-138.911	143.783	-151.578	81.5083
188	6	-201.786	1.17663	3.70461	63.0089	71.3216	-97.8476	-202.739	-35.1679	147.916	66.4919	24.9738	50.4793	98.4268	-194.792	123.457	-127.828	-6.6373	-98.4383	247.649	-245.725	-6.59234	74.317	-38.2631	-67.7368	283.937	-163.57	185.101	-109.143	122.284	-77.0484	-0.857429	-143.54	168.97	-138.911	143.783	-151.578	81.5083
189	1	-205.133	1.17294	3.70469	62.5541	71.3443	-97.0349	-197.739	-40.1258	146.343	68.083	25.8622	50.4793	98.4268	-194.792	123.457	-127.828	-6.6373	-98.5667	247.691	-245.737	-6.84241	74.671	-38.2755	-67.814	281.639	-161.436	182.414	-106.494	122.459	-77.0484	-0.857429	-143.54	168.97	-138.911	143.783	-151.578	81.5083
189	2	-203.69	1.17495	3.70779	63.1034	70.971	-98.0531	-202.38	-35.1258	148.461	65.84	24.7964	50.4793	98.4268	-194.792	123.457	-127.828	-6.6373	-97.0552	247.4	-245.852	-4.48102	71.1486	-38.1233	-67.6993	285.611	-165.091	187.33	-111.321	122.169	-77.0484	-0.857429	-143.54	168.97	-138.911	143.783	-151.578	81.5083
189	3	-199.728	1.17966	3.70982	63.0827	71.6206	-98.3094	-204.046	-33.5123	148.948	65.3654	24.5117	50.4793	98.4268	-194.792	123.457	-127.828	-6.63731	-98.4672	248.015	-246.161	-8.15624	76.1486	-38.3137	-67.7618	284.136	-163.663	185.088	-109.255	122.303	-76.7998	-0.75813	-143.866	170.359	-140.036	143.948	-151.578	81.5083
189	4	-199.142	1.17659	3.7093	63.7737	71.4787	-98.3094	-204.046	-33.5123	148.948	65.3654	24.5117	50.4793	98.4268	-194.792	123.457	-127.828	-6.63731	-98.522	248.042	-246.178	-8.28953	76.3399	-38.3191	-67.6382	288.073	-167.396	190.088	-114.009	121.988	-76.5257	-2.43013	-142.665	168.548	-138.115	144.167	-151.578	81.5083
189	5	-199.485	1.17964	3.70976	63.0446	71.5588	-98.3094	-204.046	-33.5123	148.948	65.3654	24.5117	50.4793	98.4268	-194.792	123.457	-127.828	-6.63731	-98.522	248.042	-246.178	-8.28953	76.3399	-38.3191	-67.3008	283.18	-162.396	186.162	-109.822	121.493	-76.8234	-1.43405	-143.467	168.328	-137.71	144.469	-152.3	80.9057
189	6	-199.485	1.17964	3.70976	63.0446	71.5588	-98.3094	-204.046	-33.5123	148.948	65.3654	24.5117	50.4793	98.4268	-194.792	123.457	-127.828	-6.63731	-98.522	248.042	-246.178	-8.28953	76.3399	-38.3191	-67.3008	283.18	-162.396	186.162	-109.822	121.493	-76.8234	-1.43405	-143.467	168.328	-137.71	144.469	-152.3	80.9057
190	1	-202.911	1.17685	3.71168	62.9323	71.5709	-97.5335	-199.046	-38.3955	147.373	66.9201	25.3673	50.4793	98.4268	-194.792	123.458	-127.828	-6.63733	-98.9366	248.178	-246.224	-9.10054	77.5017	-38.3561	-67.3008	283.18	-162.396	186.162	-109.822	121.493	-76.8234	-1.43405	-143.467	168.328	-137.71	144.469	-152.3	80.9057
190	2	-200.606	1.17972	3.71669	63.4945	71.239	-98.5123	-203.752	-33.3955	149.437	64.74	24.3486	50.4793	98.4268	-194.792	123.458	-127.828	-6.63736	-97.4671	247.823	-246.224	-6.61001	73.7957	-38.2235	-67.1803	286.251	-165.257	190.102	-113.636	121.251	-76.864	-0.154085	-144.495	170.551	-139.847	144.371	-152.3	80.9057
190	3	-197.192	1.1836	3.71947	63.202	71.858	-98.5123	-203.752	-33.3955	149.437	64.74	24.3486	50.4803	98.4258	-194.791	123.458	-127.829	-6.6383	-98.9281	248.44	-246.543	-10.2131	78.7957	-38.3943	-67.2736	284.396	-163.466	187.374	-111.105	121.419	-76.7095	-0.0350905	-144.748	171.514	-140.641	144.471	-152.3	80.9057
190	4	-196.694	1.18047	3.71937	63.8803	71.7158	-98.5123	-203.752	-33.3955	149.437	64.74	24.3486	50.4803	98.4258	-194.791	123.458	-127.829	-6.63831	-98.9552	248.452	-246.551	-10.2756	78.8863	-38.3966	-67.1191	288.245	-167.131	192.374	-115.839	121.098	-76.4859	-1.40505	-143.756	170.049	-139.085	144.647	-152.3	80.9057
190	5	-197.2	1.18392	3.71953	63.1629	71.8352	-98.5123	-203.752	-33.3955	149.437	64.74	24.3486	50.4803	98.4258	-194.791	123.458	-127.829	-6.63831	-98.9552	248.452	-246.551	-10.2756	78.8863	-38.3966	-67.0962	283.752	-162.7	187.374	-110.908	121.088	-76.596	-1.02873	-144.065	169.965	-138.926	144.772	-152.599	80.6628
190	6	-197.2	1.18392	3.71953	63.1629	71.8352	-98.5123	-203.752	-33.3955	149.437	64.74	24.3486	50.4803	98.4258	-194.791	123.458	-127.829	-6.63831	-98.9552	248.452	-246.551	-10.2756	78.8863	-38.3966	-67.0962	283.752	-162.7	187.374	-110.908	121.088	-76.596	-1.02873	-144.065	169.965	-138.926	144.772	-152.599	80.6628
191	1	-199.426	1.1815	3.72227	63.0616	71.9489	-97.7307	-198.752	-38.3034	147.846	66.327	25.2037	50.4824	98.4237	-194.789	123.461	-127.831	-6.64043	-99.6935	248.703	-246.653	-11.7424	81.0117	-38.4551	-67.0962	283.752	-162.7	187.374	-110.908	121.088	-76.596	-1.02873	-144.065	169.965	-138.926	144.772	-152.599	80.6628
191	2	-202.346	1.18091	3.72077	63.4064	71.4216	-98.2096	-201.012	-35.8788	148.869	65.2342	24.7129	50.4829	98.4232	-194.789	123.461	-127.832	-6.6409	-97.8976	248.148	-246.467	-8.37045	76.0117	-38.3208	-67.0095	285.776	-164.593	190.004	-113.441	120.924	-76.596	-1.02873	-144.065	169.965	-138.926	144.772	-152.599	80.6628
191	3	-192.772	1.18847	3.72301	63.2296	72.0536	-98.9879	-206.012	-31.0083	150.305	63.8159	23.8584	50.4868	98.4192	-194.785	123.465	-127.836	-6.64489	-99.0747	248.634	-246.725	-11.1583	79.9404	-38.4414	-67.1142	283.815	-162.694	187.078	-110.735	121.107	-76.3994	-0.920713	-144.345	171.115	-139.866	144.897	-152.599	80.6628
191	4	-192.142	1.18529	3.72275	63.9093	71.9077	-98.9879	-206.012	-31.0083	150.305	63.8159	23.8584	50.4868	98.4192	-194.785	123.465	-127.836	-6.64489	-99.1005	248.645	-246.733	-11.2166	80.0253	-38.4434	-66.9533	287.664	-166.363	192.078	-115.465	120.782	-76.1548	-2.39575	-143.277	169.558	-138.207	145.087	-152.599	80.6628
191	5	-197.11	1.18377	3.71771	63.7842	71.3572	-98.9879	-206.012	-31.0083	150.305	63.8159	23.8584	50.4868	98.4192	-194.785	123.465	-127.836	-6.64489	-97.5887	247.612	-246.017	-7.82073	75.0253	-38.2706	-66.9403	287.358	-166.053	191.794	-115.171	120.762	-76.1702	-2.34377	-143.319	169.546	-138.186	145.104	-152.664	80.6091
191	6	-197.11	1.18377	3.71771	63.7842	71.3572	-98.9879	-206.012	-31.0083	150.305	63.8159	23.8584	50.4868	98.4192	-194.785	123.465	-127.836	-6.64489	-97.5887	247.612	-246.017	-7.82073	75.0253	-38.2706	-66.9403	287.358	-166.053	191.794	-115.171	120.762	-76.1702	-2.34377	-143.319	169.546	-138.186	145.104	-152.664	80.6091
192	1	-182.638	1.18476	3.7209	63.94	71.6145	-99.6982	-211.012	-26.257	151.858	62.353	23.0567	50.4871	98.419	-194.784	123.465	-127.836	-6.64514	-98.0173	247.741	-246.05	-8.6471	76.2086	-38.3108	-66.9403	287.358	-166.053	191.794	-115.171	120.762	-76.1702	-2.34377	-143.319	169.546	-138.186	145.104	-152.664	80.6091
192	2	-186.522	1.18195	3.7217	64.5416	71.3506	-99.5815	-209.724	-27.3694	151.623	62.5225	23.2107	50.4871	98.4189	-194.784	123.465	-127.836	-6.64517	-97.4971	247.621	-246.058	-7.7642	74.8965	-38.261	-66.7635	291.06	-169.577	196.794	-119.915	120.454	-76.1702	-2.34377	-143.319	169.546	-138.186	145.104	-152.664	80.6091
192	3	-197.608	1.18223	3.72077	64.5402	71.2263	-98.8862	-204.724	-32.1528	149.874	64.1904	23.9907	50.4872	98.4188	-194.784	123.465	-127.836	-6.64527	-97.5488	247.642	-246.069	-7.88806	75.0702	-38.2666	-66.7255	291.872	-170.348	197.824	-120.906	120.393	-76.0037	-2.28264	-143.525	170.464	-138.929	145.208	-152.664	80.6091
192	4	-198.965	1.18507	3.71918	63.9449	71.3229	-98.8862	-204.724	-32.1528	149.874	64.1904	23.9907	50.4872	98.4188	-194.784	123.465	-127.836	-6.64527	-97.573	247.655	-246.077	-7.9473	75.1552	-38.2692	-66.927	288.385	-166.992	192.824	-116.201	120.688	-75.8345	-3.27278	-142.811	169.441	-137.833	145.338	-152.664	80.6091
192	5	-201.896	1.18482	3.71269	63.4517	70.7724	-98.8862	-204.724	-32.1528	149.874	64.1904	23.9907	50.4872	98.4188	-194.784	123.465	-127.836	-6.64527	-96.1588	246.239	-245.042	-4.53395	70.1552	-38.0135	-66.937	286.884	-165.52	191.302	-114.627	120.71	-75.8695	-3.15695	-142.904	169.414	-137.786	145.372	-152.801	80.496
192	6	-201.896	1.18482	3.71269	63.4517	70.7724	-98.8862	-204.724	-32.1528	149.874	64.1904	23.9907	50.4872	98.4188	-194.784	123.465	-127.836	-6.64527	-96.1588	246.239	-245.042	-4.53395	70.1552	-38.0135	-66.937	286.884	-165.52	191.302	-114.627	120.71	-75.8695	-3.15695	-142.904	169.414	-137.786	145.372	-152.801	80.496
193	1	-43.3876	1.25238	3.53465	62.3515	69.573	-98.6614	-218.199	-19.3791	150.711	63.4639	24.1923	51.5473	97.3602	-193.726	124.531	-128.899	-7.70365	-92.8874	244.584	-243.989	2.14872	59.9874	-37.7665	-67.0066	285.295	-163.998	189.313	-112.754	120.839	-75.3729	-10.7915	-131.989	156.538	-129.184	126.115	-136.453	82.7682
193	2	-48.7343	1.2505	3.53956	62.9473	69.4223	-98.6468	-217.481	-19.9221	150.69	63.4233	24.2315	51.547	97.3674	-193.736	124.529	-128.897	-7.70066	-92.8874	244.584	-243.989	2.14873	59.9874	-37.7665	-66.8347	289.078	-167.566	194.313	-117.535	120.527	-75.3162	-10.3837	-132.337	157.738	-130.282	126.098	-136.453	82.7682
193	3	-55.5129	1.24912	3.54007	63.6747	69.3687	-98.5487	-216.689	-20.664	150.382	63.709	24.3444	51.5469	97.3711	-193.741	124.528	-128.897	-7.69916	-93.0462	244.654	-244.014	1.6327	60.6402	-37.802	-66.6476	292.783	-171.109	199.313	-122.27	120.221	-75.1632	-10.546	-132.344	158.229	-130.629	126.208	-136.453	82.7682
193	4	-56.8828	1.25255	3.5347	63.382	69.6754	-98.5487	-216.689	-20.664	150.382	63.709	24.3444	51.5469	97.3711	-193.741	124.528	-128.897	-7.69916	-93.4288	244.977	-244.243	0.238596	62.5086	-37.8966	-66.855	289.353	-167.803	194.313	-117.574	120.511	-74.869	-12.4857	-130.994	155.837	-128.137	126.519	-136.453	82.7682
193	5	-56.7645	1.25534	3.53422	62.683	69.7885	-98.5487	-216.689	-20.664	150.382	63.709	24.3444	51.5469	97.3711	-193.741	124.528	-128.897	-7.69916	-93.4288	244.977	-244.243	0.238596	62.5086	-37.8966	-66.959	285.186	-163.744	189.313	-112.826	120.704	-74.93	-12.2749	-131.139	155.837	-128.132	126.493	-136.477	82.6582
193	6	-56.7645	1.25534	3.53422	62.683	69.7885	-98.5487	-216.689	-20.664	150.382	63.709	24.3444	51.5469	97.3711	-193.741	124.528	-128.897	-7.69916	-93.4288	244.977	-244.243	0.238596	62.5086	-37.8966	-66.959	285.186	-163.744	189.313	-112.826	120.704	-74.93	-12.2749	-131.139	155.837	-128.132	126.493	-136.477	82.6582
194	1	-89.0278	1.25039	3.54085	63.4392	70.3949	-98.7796	-218.886	-18.9493	151.073	63.2647	24.0228	51.5245	97.8855	-194.48	124.424	-128.754	-7.48814	-95.186	245.686	-244.473	-3.33183	67.5086	-38.142	-66.959	285.186	-163.744	189.313	-112.826	120.704	-74.93	-12.2749	-131.139	155.837	-128.132	126.493	-136.477	82.6582
194	2	-81.3568	1.2166	3.61661	64.2046	70.298	-99.6838	-220.086	-16.5287	151.814	61.6912	22.9404	51.2535	99.8436	-196.419	123.154	-126.985	-5.4971	-94.8311	245.648	-244.516	-2.7121	66.5823	-38.1113	-66.7832	288.967	-167.309	194.319	-117.612	120.39	-74.7741	-11.6012	-131.606	157.918	-130.037	125.881	-135.957	82.6575
194	3	-90.8315	1.21592	3.61982	63.8512	69.9727	-99.6838	-220.086	-16.5287	151.814	61.6912	22.9404	51.3692	96.153	-191.419	123.739	-127.841	-6.97351	-94.8598	245.661	-244.521	-2.79166	66.6883	-38.1159	-66.7551	289.506	-167.825	195.052	-118.305	120.344	-74.7434	-11.6349	-131.606	158.014	-130.104	125.903	-135.957	82.6575
194	4	-91.6137	1.21872	3.61893	63.2599	70.1111	-99.6838	-220.086	-16.5287	151.814	61.6912	22.9404	51.3692	96.153	-191.419	123.739	-127.841	-6.97351	-94.8965	245.685	-244.538	-2.89916	66.8374	-38.1222	-66.9523	285.933	-164.395	190.052	-113.598	120.651	-74.7006	-11.879	-131.443	157.724	-129.796	125.946	-135.957	82.6575
194	5	-89.5171	1.21792	3.61923	63.3974	69.9093	-99.6838	-220.086	-16.5287	151.814	61.6912	22.9404	51.3692	96.153	-191.419	123.739	-127.841	-6.97351	-94.8965	245.685	-244.538	-2.89916	66.8374	-38.1222	-66.1302	286.061	-163.976	195.052	-117.791	119.325	-75.4198	-9.62529	-133.023	157.393	-129.395	125.974	-136.694	81.6556
194	6	-89.5171	1.21792	3.61923	63.3974	69.9093	-99.6838	-220.086	-16.5287	151.814	61.6912	22.9404	51.3692	96.153	-191.419	123.739	-127.841	-6.97351	-94.8965	245.685	-244.538	-2.89916	66.8374	-38.1222	-66.1302	286.061	-163.976	195.052	-117.791	119.325	-75.4198	-9.62529	-133.023	157.393	-129.395	125.974	-136.694	81.6556
195	1	-95.9273	1.22442	3.62157	62.6548	70.0433	-99.6949	-220.243	-16.4194	151.865	61.6676	22.9215	51.3685	96.1652	-191.436	123.736	-127.837	-6.96852	-94.9984	245.721	-244.548	-3.09193	67.1105	-38.1339	-66.5327	281.061	-158.984	190.07	-112.8	119.871	-75.4198	-9.62529	-133.023	157.393	-129.395	125.974	-136.694	81.6556
195	2	-102.415	1.2239	3.62828	63.1707	69.8505	-99.689	-219.113	-17.2363	151.862	61.5513	22.9751	51.3628	96.2671	-191.584	123.714	-127.809	-6.9263	-94.872	245.711	-244.577	-2.91135	66.8423	-38.1177	-66.2795	284.719	-162.444	195.07	-117.549	119.515	-75.3361	-8.873	-133.659	159.48	-131.312	125.938	-136.694	81.6556
195	3	-110.71	1.22877	3.62657	62.6263	70.0203	-99.5626	-218.038	-18.2408	151.426	61.9558	23.1215	51.3617	96.292	-191.62	123.709	-127.802	-6.91598	-95.0457	245.787	-244.611	-3.38897	67.4804	-38.1454	-66.5523	281.381	-159.198	190.07	-112.921	119.866	-75.191	-9.01238	-133.677	159.981	-131.677	126.042	-136.694	81.6556
195	4	-110.035	1.22592	3.62542	63.5448	70.0676	-99.5626	-218.038	-18.2408	151.426	61.9558	23.1215	51.3617	96.292	-191.62	123.709	-127.802	-6.91598	-95.4682	246.078	-244.81	-4.59042	69.1605	-38.2177	-66.3028	285.048	-162.734	195.07	-117.594	119.502	-74.9466	-10.51	-132.644	158.173	-129.773	126.286	-136.694	81.6556
195	5	-110.155	1.22313	3.61807	63.1514	69.4315	-99.5626	-218.038	-18.2408	151.426	61.9558	23.1215	51.3617	96.292	-191.62	123.709	-127.802	-6.91598	-94.025	244.574	-243.734	-1.19766	64.1605	-37.9359	-66.1151	286.567	-164.168	197.689	-120	119.247	-75.0524	-10.1563	-132.895	158.148	-129.734	126.275	-136.792	81.473
195	6	-110.155	1.22313	3.61807	63.1514	69.4315	-99.5626	-218.038	-18.2408	151.426	61.9558	23.1215	51.3617	96.292	-191.62	123.709	-127.802	-6.91598	-94.025	244.574	-243.734	-1.19766	64.1605	-37.9359	-66.1151	286.567	-164.168	197.689	-120	119.247	-75.0524	-10.1563	-132.895	158.148	-129.734	126.275	-136.792	81.473
196	1	-106.446	1.21839	3.62008	63.9105	69.4397	-99.6057	-218.592	-17.8393	151.597	61.8693	23.0517	51.3598	96.3293	-191.674	123.701	-127.791	-6.90079	-94.3514	244.685	-243.757	-1.81214	65.023	-37.977	-65.8381	289.882	-167.405	202.689	-124.618	118.907	-75.0524	-10.1563	-132.895	158.148	-129.734	126.275	-136.792	81.473
196	2	-110.944	1.22248	3.62099	63.2618	69.509	-99.5959	-217.955	-18.3097	151.584	61.8186	23.0883	51.3568	96.3847	-191.754	123.689	-127.776	-6.87788	-94.268	244.68	-243.779	-1.69566	64.8503	-37.9656	-66.1454	286.749	-164.274	197.689	-120.066	119.253	-75.0524	-10.1563	-132.895	158.148	-129.734	126.275	-136.792	81.473
196	3	-122.061	1.22215	3.62064	64.0173	69.4857	-99.4117	-216.421	-19.7441	150.977	62.3814	23.3022	51.355	96.4259	-191.814	123.681	-127.765	-6.86082	-94.5783	244.816	-243.836	-2.58058	66.0185	-38.0202	-65.8669	290.284	-167.682	202.689	-124.76	118.905	-74.8112	-10.4188	-132.893	158.923	-130.286	126.444	-136.792	81.473
196	4	-122.06	1.22518	3.61761	63.6515	69.7316	-99.4117	-216.421	-19.7441	150.977	62.3814	23.3022	51.355	96.4264	-191.814	123.681	-127.765	-6.86062	-94.9023	245.05	-243.996	-3.52717	67.3362	-38.08	-66.176	287.174	-164.647	197.689	-120.129	119.242	-74.5832	-11.8089	-131.933	157.251	-128.523	126.671	-136.792	81.473
196	5	-121.666	1.22599	3.60909	62.5558	69.2144	-99.4117	-216.421	-19.7441	150.977	62.3814	23.3022	51.355	96.4264	-191.814	123.681	-127.765	-6.86062	-93.4701	243.504	-242.896	-0.12955	62.3362	-37.7843	-66.2226	284.734	-162.209	194.991	-117.551	119.278	-74.7457	-11.2713	-132.311	157.212	-128.471	126.641	-136.919	81.207
196	6	-121.666	1.22599	3.60909	62.5558	69.2144	-99.4117	-216.421	-19.7441	150.977	62.3814	23.3022	51.355	96.4264	-191.814	123.681	-127.765	-6.86062	-93.4701	243.504	-242.896	-0.12955	62.3362	-37.7843	-66.2226	284.734	-162.209	194.991	-117.551	119.278	-74.7457	-11.2713	-132.311	157.212	-128.471	126.641	-136.919	81.207
197	1	-118.212	1.22753	3.60929	62.0576	69.4456	-99.4577	-216.962	-19.3387	151.141	62.2912	23.2316	51.3533	96.4602	-191.863	123.673	-127.755	-6.84684	-93.7473	243.596	-242.909	-0.652748	63.0658	-37.8214	-66.5015	281.252	-158.851	189.991	-112.873	119.637	-74.7457	-11.2713	-132.311	157.212	-128.471	126.641	-136.919	81.207
197	2	-122.398	1.22556	3.61223	62.6661	69.2909	-99.4421	-216.389	-19.7718	151.117	62.2627	23.2705	51.3505	96.5108	-191.936	123.663	-127.741	-6.82593	-93.7401	243.595	-242.911	-0.642865	63.0512	-37.8204	-66.2469	284.904	-162.305	194.991	-117.622	119.28	-74.7457	-11.2713	-132.311	157.212	-128.471	126.641	-136.919	81.207
197	3	-122.438	1.22912	3.61192	62.2762	69.5908	-99.4421	-216.389	-19.7718	151.117	62.2627	23.2705	51.3484	96.5612	-192.009	123.653	-127.727	-6.80507	-94.1267	243.765	-242.979	-1.78253	64.5401	-37.8943	-66.5214	281.583	-159.075	189.991	-112.998	119.631	-74.6402	-11.3957	-132.299	157.534	-128.695	126.714	-136.919	81.207
197	4	-121.299	1.22618	3.60976	63.3853	69.7758	-99.4421	-216.389	-19.7718	151.117	62.2627	23.2705	51.3484	96.5612	-192.009	123.653	-127.727	-6.80507	-94.8118	244.288	-243.336	-3.83939	67.39	-38.0302	-66.2716	285.253	-162.614	194.991	-117.671	119.269	-74.3333	-13.3118	-130.972	155.183	-126.225	127.027	-136.919	81.207
197	5	-120.586	1.22253	3.60306	63.2519	69.1027	-99.4421	-216.389	-19.7718	151.117	62.2627	23.2705	51.3484	96.5612	-192.009	123.653	-127.727	-6.80507	-93.3492	242.839	-242.325	-0.449056	62.39	-37.7521	-65.9451	288.098	-165.313	199.783	-122.096	118.832	-74.5171	-12.7038	-131.393	155.146	-126.183	126.97	-137.006	80.9574
197	6	-120.586	1.22253	3.60306	63.2519	69.1027	-99.4421	-216.389	-19.7718	151.117	62.2627	23.2705	51.3484	96.5612	-192.009	123.653	-127.727	-6.80507	-93.3492	242.839	-242.325	-0.449056	62.39	-37.7521	-65.9451	288.098	-165.313	199.783	-122.096	118.832	-74.5171	-12.7038	-131.393	155.146	-126.183	126.97	-137.006	80.9574
198	1	-112.994	1.21519	3.60618	64.1955	69.277	-99.5733	-217.935	-18.6091	151.582	62.005	23.0696	51.3448	96.634	-192.114	123.637	-127.706	-6.77545	-94.1622	243.103	-242.36	-1.98677	64.5385	-37.8611	-65.6611	291.264	-168.437	204.783	-126.667	118.503	-74.5171	-12.7038	-131.393	155.146	-126.183	126.97	-137.006	80.9574
198	2	-118.734	1.2196	3.60753	63.5429	69.3316	-99.5543	-217.119	-19.2223	151.552	61.9591	23.1209	51.3415	96.6964	-192.204	123.624	-127.689	-6.74971	-94.0846	243.098	-242.38	-1.87669	64.3753	-37.8504	-65.9846	288.243	-165.385	199.783	-122.148	118.85	-74.5171	-12.7038	-131.393	155.146	-126.183	126.97	-137.006	80.9574
198	3	-157.126	1.2223	3.59549	64.4905	70.0601	-98.8085	-211.433	-24.65	149.389	64.0472	23.937	51.3442	97.6367	-193.45	123.656	-127.656	-6.47693	-96.1879	243.624	-242.437	-7.18085	71.7222	-38.0759	-65.7493	291.119	-168.138	203.315	-125.483	118.548	-73.9352	-10.6267	-135.658	161.21	-130.938	134.286	-143.255	81.0334
198	4	-157.068	1.22531	3.59326	63.9418	70.1781	-98.8085	-211.433	-24.65	149.389	64.0472	23.937	51.3442	97.6367	-193.45	123.656	-127.656	-6.47693	-96.2494	243.659	-242.46	-7.33475	71.9425	-38.0838	-66.0655	288.06	-165.151	198.315	-120.859	118.888	-73.7397	-11.7538	-134.869	159.963	-129.604	134.46	-143.255	81.0334
198	5	-160.529	1.22896	3.59347	63.203	70.1893	-98.8085	-211.433	-24.65	149.389	64.0472	23.937	51.3442	97.6367	-193.45	123.656	-127.656	-6.47693	-96.2494	243.659	-242.46	-7.33475	71.9425	-38.0838	-65.623	283.289	-160.151	195.547	-117.717	118.155	-74.4111	-9.72031	-136.33	159.539	-129.132	134.567	-144.009	80.165
198	6	-160.529	1.22896	3.59347	63.203	70.1893	-98.8085	-211.433	-24.65	149.389	64.0472	23.937	51.3442	97.6367	-193.45	123.656	-127.656	-6.47693	-96.2494	243.659	-242.46	-7.33475	71.9425	-38.0838	-65.623	283.289	-160.151	195.547	-117.717	118.155	-74.4111	-9.72031	-136.33	159.539	-129.132	134.567	-144.009	80.165
199	1	-151.523	1.22726	3.60003	63.3418	70.797	-99.0244	-213.39	-23.0219	149.963	63.6394	23.6527	51.3253	98.0761	-194.081	123.571	-127.539	-6.29849	-97.9999	244.293	-242.688	-10.8028	76.9425	-38.2571	-65.623	283.289	-160.151	195.547	-117.717	118.155	-74.4111	-9.72031	-136.33	159.539	-129.132	134.567	-144.009	80.165
199	2	-155.538	1.22424	3.60027	63.9331	70.4927	-98.9825	-212.691	-23.5887	149.888	63.6665	23.7182	51.3239	98.1111	-194.131	123.564	-127.53	-6.28427	-97.3556	244.111	-242.654	-9.6163	75.1831	-38.2017	-65.3139	286.675	-163.426	200.547	-122.368	117.785	-74.4111	-9.72031	-136.33	159.539	-129.132	134.567	-144.009	80.165
199	3	-148.871	1.22607	3.60572	64.2635	71.1073	-98.9825	-212.691	-23.5887	149.888	63.6665	23.7182	51.2818	99.241	-195.749	123.362	-127.245	-5.82404	-98.8792	244.726	-242.962	-13.1226	80.1831	-38.3492	-65.2431	287.441	-164.166	201.633	-123.389	117.706	-74.2303	-9.91372	-136.316	160.113	-129.541	134.68	-144.009	80.165
199	4	-176.34	1.23124	3.6615	62.2026	71.2012	-95.9167	-198.507	-40.798	140.275	75.6769	25.1274	52.2525	89.0089	-181.798	129.373	-133.925	-12.3552	-96.6481	243.782	-242.448	-11.4609	75.274	-38.2154	-65.6266	283.749	-160.55	195.714	-117.943	118.129	-71.0733	-0.156011	-155.258	183.276	-142.651	162.212	-165.926	76.8313
199	5	-178.778	1.23164	3.65701	62.0681	70.6826	-95.9167	-198.507	-40.798	140.275	75.6769	25.1274	52.2525	89.0089	-181.798	129.373	-133.925	-12.3552	-95.1508	242.875	-241.877	-8.0378	70.274	-38.0417	-65.6507	283.262	-160.069	195.051	-117.304	118.148	-71.0766	-0.144452	-155.269	183.27	-142.64	162.224	-165.98	76.804
199	6	-178.778	1.23164	3.65701	62.0681	70.6826	-95.9167	-198.507	-40.798	140.275	75.6769	25.1274	52.2525	89.0089	-181.798	129.373	-133.925	-12.3552	-95.1508	242.875	-241.877	-8.0378	70.274	-38.0417	-65.6507	283.262	-160.069	195.051	-117.304	118.148	-71.0766	-0.144452	-155.269	183.27	-142.64	162.224	-165.98	76.804
200	1	-215.732	1.22837	3.66552	62.3076	71.299	-95.0652	-193.703	-45.6894	139.08	76.9211	26.1203	52.0324	91.4777	-185.473	128.555	-132.935	-11.3026	-96.9525	243.437	-242.005	-11.457	75.274	-38.2018	-65.6507	283.262	-160.069	195.051	-117.304	118.148	-71.0766	-0.144452	-155.269	183.27	-142.64	162.224	-165.98	76.804
200	2	-217.021	1.22526	3.66478	62.9768	70.9056	-95.1974	-194.184	-45.1476	139.337	76.646	25.9856	51.9984	91.8772	-186.075	128.438	-132.799	-11.1252	-95.8418	243.085	-241.897	-9.28432	72.0671	-38.1069	-65.3468	286.671	-163.361	200.051	-121.962	117.78	-71.0766	-0.144452	-155.269	183.27	-142.64	162.224	-165.98	76.804
200	3	-211.895	1.22713	3.6704	63.5318	71.5216	-95.1974	-194.184	-45.1476	139.337	76.646	25.9856	51.9218	93.2236	-188.078	128.091	-132.346	-10.5254	-97.3545	243.691	-242.181	-12.7993	77.0671	-38.2662	-65.1672	288.63	-165.251	202.853	-124.592	117.577	-71.0676	0.722094	-156.066	184.709	-143.998	162.231	-165.98	76.804
200	4	-191.396	1.23339	3.60949	62.8421	71.9525	-95.2524	-194.68	-44.7476	139.317	76.7244	25.908	52.7019	91.6429	-184.745	129.24	-133.591	-11.479	-99.3235	244.454	-242.575	-17.0295	82.1321	-38.4094	-65.463	286.079	-162.752	198.556	-120.637	117.881	-70.4193	-2.94707	-153.154	181.843	-140.81	162.516	-166.011	76.7944
200	5	-190.942	1.22917	3.61075	63.4427	71.8641	-95.2524	-194.68	-44.7476	139.317	76.7244	25.908	52.7019	91.6429	-184.745	129.24	-133.591	-11.479	-99.3235	244.454	-242.575	-17.0295	82.1321	-38.4094	-65.025	289.055	-165.604	203.556	-125.071	117.301	-70.4962	-2.70233	-153.392	181.691	-140.539	162.779	-166.4	76.5976
200	6	-190.942	1.22917	3.61075	63.4427	71.8641	-95.2524	-194.68	-44.7476	139.317	76.7244	25.908	52.7019	91.6429	-184.745	129.24	-133.591	-11.479	-99.3235	244.454	-242.575	-17.0295	82.1321	-38.4094	-65.025	289.055	-165.604	203.556	-125.071	117.301	-70.4962	-2.70233	-153.392	181.691	-140.539	162.779	-166.4	76.5976
201	1	-195.277	1.2242	3.60781	63.7454	71.3661	-94.8924	-192.806	-46.7502	138.895	77.1995	26.3397	52.6122	92.8233	-186.492	128.893	-133.16	-10.977	-97.8871	243.82	-242.146	-13.6364	77.1321	-38.3269	-64.8879	290.245	-166.802	205.544	-126.865	117.165	-70.4962	-2.70233	-153.392	181.691	-140.539	162.779	-166.4	76.5976
201	2	-156.42	1.19204	3.66112	63.5834	73.3838	-91.9617	-181.841	-61.4141	132.417	86.208	28.8176	52.6656	92.0874	-185.372	129.097	-133.435	-11.3095	-105.323	247.747	-244.381	-24.8567	91.9642	-38.8717	-65.1051	288.536	-165.085	202.283	-123.903	117.371	-70.9659	0.145745	-155.853	185.967	-146.6	165.118	-168.922	78.5336
201	3	-160.652	1.1924	3.65598	63.8747	72.967	-91.9617	-181.841	-61.4141	132.417	86.208	28.8176	52.6219	92.8489	-186.514	128.9	-133.178	-10.9645	-103.597	247.097	-243.946	-21.6772	86.9642	-38.9001	-64.9503	290.301	-166.775	204.696	-126.198	117.199	-71.1176	2.57497	-157.974	189.157	-149.736	165.065	-168.922	78.5336
201	4	-162.507	1.19134	3.6506	63.7862	72.6597	-91.9617	-181.841	-61.4141	132.417	86.208	28.8176	52.6219	92.8489	-186.514	128.9	-133.178	-10.9645	-102.974	246.954	-243.889	-20.5075	85.2114	-38.904	-65.0427	289.554	-166.042	203.395	-125.004	117.292	-70.2075	-2.42503	-154.02	185.404	-145.506	165.453	-168.922	78.5336
201	5	-162.012	1.18731	3.65275	64.3512	72.5915	-91.9617	-181.841	-61.4141	132.417	86.208	28.8176	52.6219	92.8489	-186.514	128.9	-133.178	-10.9645	-102.974	246.954	-243.889	-20.5075	85.2114	-38.904	-64.3128	291.866	-168.169	208.395	-128.966	116.242	-70.2625	-2.24821	-154.31	184.996	-144.747	166.196	-170.038	78.0603
201	6	-162.012	1.18731	3.65275	64.3512	72.5915	-91.9617	-181.841	-61.4141	132.417	86.208	28.8176	52.6219	92.8489	-186.514	128.9	-133.178	-10.9645	-102.974	246.954	-243.889	-20.5075	85.2114	-38.904	-64.3128	291.866	-168.169	208.395	-128.966	116.242	-70.2625	-2.24821	-154.31	184.996	-144.747	166.196	-170.038	78.0603
202	1	-167.767	1.18224	3.64952	64.5084	72.0391	-91.8183	-181.131	-62.2052	132.508	86.0541	29.0869	52.5871	93.3752	-187.274	128.759	-133.002	-10.7512	-101.678	246.192	-243.245	-16.9977	80.2114	-38.843	-64.1979	292.756	-169.093	209.771	-130.184	116.135	-70.2625	-2.24821	-154.31	184.996	-144.747	166.196	-170.038	78.0603
202	2	-170.233	1.1895	3.65291	63.9982	72.173	-91.9796	-181.627	-61.6215	132.81	85.7522	28.8973	52.5275	94.1765	-188.469	128.543	-132.739	-10.3965	-101.69	246.198	-243.25	-17.0269	80.2542	-38.8433	-64.5926	290.05	-166.273	204.771	-125.73	116.487	-70.2625	-2.24821	-154.31	184.996	-144.747	166.196	-170.038	78.0603
202	3	-174.221	1.18967	3.64849	64.0085	71.6715	-91.9959	-181.711	-61.5338	132.83	85.7306	28.8811	52.5226	94.2739	-188.613	128.521	-132.709	-10.3536	-100.057	245.526	-242.84	-13.6913	75.2542	-38.7888	-64.561	290.41	-166.615	205.246	-126.188	116.453	-70.2862	-1.67469	-154.819	185.81	-145.535	166.188	-170.038	78.0603
202	4	-170.967	1.19956	3.65686	63.6083	71.9299	-91.9959	-181.711	-61.5338	132.83	85.7306	28.8811	52.5226	94.274	-188.614	128.521	-132.709	-10.3536	-100.954	245.926	-243.078	-15.6465	77.8107	-38.844	-64.898	287.818	-164.063	200.664	-121.994	116.786	-69.279	-6.67469	-150.923	182.436	-141.602	166.623	-170.038	78.0603
202	5	-167.321	1.19611	3.66201	64.2416	72.1985	-91.9959	-181.711	-61.5338	132.83	85.7306	28.8811	52.5226	94.274	-188.614	128.521	-132.709	-10.3536	-102.062	246.242	-243.227	-17.911	81.1569	-38.8714	-64.3488	290.619	-166.732	205.664	-126.225	116.029	-69.3156	-6.57003	-151.099	182.173	-141.125	167.1	-170.746	77.7773
202	6	-167.321	1.19611	3.66201	64.2416	72.1985	-91.9959	-181.711	-61.5338	132.83	85.7306	28.8811	52.5226	94.274	-188.614	128.521	-132.709	-10.3536	-102.062	246.242	-243.227	-17.911	81.1569	-38.8714	-64.3488	290.619	-166.732	205.664	-126.225	116.029	-69.3156	-6.57003	-151.099	182.173	-141.125	167.1	-170.746	77.7773
203	1	-172.081	1.19455	3.6587	64.1936	71.6586	-91.9336	-181.408	-61.8716	132.86	85.6739	28.9957	52.5121	94.4538	-188.873	128.476	-132.652	-10.2802	-100.634	245.51	-242.683	-14.4527	76.1569	-38.8028	-64.3488	290.619	-166.732	205.664	-126.225	116.029	-69.3156	-6.57003	-151.099	182.173	-141.125	167.1	-170.746	77.7773
203	2	-175.973	1.20345	3.66653	63.6653	71.883	-92.154	-182.088	-61.0714	133.275	85.2586	28.7372	52.4735	95.0396	-189.74	128.33	-132.469	-10.0245	-100.635	245.511	-242.683	-14.4531	76.1574	-38.8032	-64.6318	288.37	-164.442	201.807	-122.749	116.302	-70.2886	-1.57003	-154.961	185.956	-145.4	166.663	-170.746	77.7773
203	3	367.005	1.24886	3.56001	59.7079	66.5847	-89.272	-149.581	-86.7971	133.462	80.7201	36.7522	52.5879	92.563	-186.189	128.575	-132.923	-11.1249	-81.541	237.703	-238.511	27.0385	17.3727	-36.1159	-64.3395	292.679	-168.655	208.818	-129.181	115.867	-70.0041	-3.86923	-153.099	183.862	-143.109	167.023	-170.976	77.6602
203	4	364.285	1.24774	3.55417	60.0028	66.5943	-89.272	-149.581	-86.7971	133.462	80.7201	36.7522	52.5879	92.563	-186.189	128.575	-132.923	-11.1249	-81.4721	238.079	-238.801	26.1732	18.3149	-36.2473	-64.3395	292.679	-168.655	208.818	-129.181	115.867	-68.9455	-8.86923	-149.233	180.685	-139.33	167.483	-170.976	77.6602
203	5	290.251	1.24432	3.55764	60.5927	66.5275	-89.272	-149.581	-86.7971	133.462	80.7201	36.7522	52.5879	92.563	-186.189	128.575	-132.923	-11.1249	-81.4721	238.079	-238.801	26.1732	18.3149	-36.2473	-63.3397	294.585	-170.407	213.818	-132.678	114.425	-68.98	-8.77838	-149.449	180.303	-138.627	168.209	-172.342	77.1503
203	6	290.251	1.24432	3.55764	60.5927	66.5275	-89.272	-149.581	-86.7971	133.462	80.7201	36.7522	52.5879	92.563	-186.189	128.575	-132.923	-11.1249	-81.4721	238.079	-238.801	26.1732	18.3149	-36.2473	-63.3397	294.585	-170.407	213.818	-132.678	114.425	-68.98	-8.77838	-149.449	180.303	-138.627	168.209	-172.342	77.1503
204	1	30.1707	1.21278	3.56335	61.7021	66.7517	-89.2431	-152.902	-84.8688	133.472	81.2252	36.2827	52.5862	92.5908	-186.228	128.565	-132.911	-11.1159	-83.1861	237.92	-238.009	22.3217	23.3149	-36.6072	-63.0542	298.261	-174.385	218.3	-136.301	114.042	-68.98	-8.77838	-149.449	180.303	-138.627	168.209	-172.342	77.1503
204	2	26.1586	1.21914	3.56825	61.1465	66.8407	-89.4149	-153.277	-84.3278	133.819	80.8699	36.0733	52.52	93.4132	-187.461	128.338	-132.638	-10.749	-83.1861	237.92	-238.009	22.3217	23.3149	-36.6072	-63.516	295.949	-171.817	213.3	-131.953	114.403	-68.98	-8.77838	-149.449	180.303	-138.627	168.209	-172.342	77.1503
204	3	22.1256	1.22453	3.56213	61.9419	67.2546	-89.4168	-153.289	-84.3144	133.82	80.8685	36.0716	52.5012	93.7717	-187.991	128.253	-132.524	-10.5911	-83.2114	238.08	-237.939	19.2963	26.1191	-36.9578	-63.3695	297.904	-173.633	215.538	-134.21	114.254	-68.5532	-6.9835	-151.339	185.303	-143.057	168.374	-172.342	77.1503
204	4	23.212	1.2242	3.55779	62.0797	67.2632	-89.4168	-153.289	-84.3144	133.82	80.8685	36.0716	52.5012	93.7717	-187.991	128.253	-132.524	-10.5911	-83.2118	238.34	-238.136	18.7155	26.7903	-37.0436	-63.4706	297.446	-173.168	214.461	-133.244	114.338	-67.3191	-11.9835	-147.539	182.952	-139.945	168.876	-172.342	77.1503
204	5	20.2191	1.22617	3.55506	61.556	67.0873	-89.4168	-153.289	-84.3144	133.82	80.8685	36.0716	52.5012	93.7717	-187.991	128.253	-132.524	-10.5911	-83.2118	238.34	-238.136	18.7155	26.7903	-37.0436	-64.1916	296.52	-172.293	211.647	-131.582	115.391	-67.6662	-11.1522	-147.118	184.851	-144.234	163.876	-167.37	78.8213
204	6	20.2191	1.22617	3.55506	61.556	67.0873	-89.4168	-153.289	-84.3144	133.82	80.8685	36.0716	52.5012	93.7717	-187.991	128.253	-132.524	-10.5911	-83.2118	238.34	-238.136	18.7155	26.7903	-37.0436	-64.1916	296.52	-172.293	211.647	-131.582	115.391	-67.6662	-11.1522	-147.118	184.851	-144.234	163.876	-167.37	78.8213
205	1	-6.68873	1.21106	3.56012	62.1675	67.3781	-89.4048	-155.067	-83.3042	133.844	81.1182	35.8301	52.5001	93.791	-188.019	128.246	-132.517	-10.5843	-84.978	238.388	-237.574	15.0099	31.7903	-37.3715	-64.1253	297.5	-173.339	212.841	-132.568	115.297	-67.6662	-11.1522	-147.118	184.851	-144.234	163.876	-167.37	78.8213
205	2	-10.2025	1.21708	3.56405	61.5751	67.4608	-89.5601	-155.416	-82.8085	134.157	80.7986	35.6398	52.4626	94.3198	-188.804	128.11	-132.349	-10.3523	-84.978	238.388	-237.574	15.0099	31.7903	-37.3715	-64.5238	294.891	-170.564	207.841	-128.148	115.639	-67.6662	-11.1522	-147.118	184.851	-144.234	163.876	-167.37	78.8213
205	3	-26.6771	1.22166	3.56051	62.3146	67.9358	-89.5618	-155.425	-82.7979	134.158	80.7971	35.6384	52.4481	94.614	-189.237	128.044	-132.259	-10.224	-85.2648	238.675	-237.59	11.8424	35.0418	-37.7178	-64.4005	296.648	-172.21	209.941	-130.227	115.503	-67.8566	-7.56869	-150.277	189.851	-149.094	163.812	-167.37	78.8213
205	4	-26.1607	1.22154	3.55706	62.4507	67.9511	-89.5618	-155.425	-82.7979	134.158	80.7971	35.6384	52.4481	94.614	-189.237	128.044	-132.259	-10.224	-85.3253	238.915	-237.767	11.2511	35.7692	-37.7918	-64.4842	296.111	-171.677	208.87	-129.254	115.579	-66.4974	-12.5687	-146.576	187.943	-146.307	164.371	-167.37	78.8213
205	5	-29.9664	1.2186	3.5604	62.8856	67.8535	-89.5618	-155.425	-82.7979	134.158	80.7971	35.6384	52.4481	94.614	-189.237	128.044	-132.259	-10.224	-85.3253	238.915	-237.767	11.2511	35.7692	-37.7918	-63.2357	297.021	-172.344	213.87	-132.424	113.737	-66.6697	-12.1664	-147.043	187.201	-145.145	165.303	-169.172	77.9763
205	6	-29.9664	1.2186	3.5604	62.8856	67.8535	-89.5618	-155.425	-82.7979	134.158	80.7971	35.6384	52.4481	94.614	-189.237	128.044	-132.259	-10.224	-85.3253	238.915	-237.767	11.2511	35.7692	-37.7918	-63.2357	297.021	-172.344	213.87	-132.424	113.737	-66.6697	-12.1664	-147.043	187.201	-145.145	165.303	-169.172	77.9763
206	1	-77.2067	1.20979	3.56592	63.3474	68.203	-89.5503	-156.518	-82.1941	134.17	80.9565	35.4975	52.4469	94.6363	-189.269	128.037	-132.251	-10.2159	-87.1208	239.164	-237.452	7.67058	40.7692	-38.0719	-63.2357	297.021	-172.344	213.87	-132.424	113.737	-66.6697	-12.1664	-147.043	187.201	-145.145	165.303	-169.172	77.9763
206	2	-81.0317	1.21358	3.57121	62.9744	68.3027	-89.6786	-156.81	-81.7816	134.428	80.6927	35.3402	52.4313	94.8795	-189.628	127.978	-132.176	-10.1103	-87.1208	239.164	-237.452	7.67058	40.7692	-38.0719	-63.3834	296.151	-171.407	212.143	-130.906	113.858	-68.0826	-7.16639	-150.695	188.969	-147.814	164.736	-169.172	77.9763
206	3	-102.799	1.21731	3.57009	63.6619	68.8852	-89.6819	-156.828	-81.761	134.43	80.6893	35.3375	52.4196	95.1268	-189.991	127.924	-132.102	-10.0032	-87.7358	239.606	-237.584	4.27137	44.6251	-38.398	-63.2854	297.417	-172.586	213.626	-132.392	113.76	-68.7583	-2.316	-154.724	193.744	-152.814	164.494	-169.172	77.9763
206	4	-106.039	1.21642	3.56762	63.7949	68.838	-89.6819	-156.828	-81.761	134.43	80.6893	35.3375	52.4196	95.1268	-189.991	127.924	-132.102	-10.0032	-87.8317	239.795	-237.721	3.79467	45.2472	-38.4485	-63.3408	297.15	-172.316	213.021	-131.85	113.807	-67.5573	-7.316	-150.912	191.201	-149.532	164.976	-169.172	77.9763
206	5	-105.092	1.21977	3.56352	63.3395	68.9507	-89.6819	-156.828	-81.761	134.43	80.6893	35.3375	52.4196	95.1268	-189.991	127.924	-132.102	-10.0032	-87.8317	239.795	-237.721	3.79467	45.2472	-38.4485	-64.7447	296.147	-171.439	208.021	-129.033	115.859	-67.5931	-7.21946	-150.812	191.632	-150.366	164.195	-167.404	78.6912
206	6	-105.092	1.21977	3.56352	63.3395	68.9507	-89.6819	-156.828	-81.761	134.43	80.6893	35.3375	52.4196	95.1268	-189.991	127.924	-132.102	-10.0032	-87.8317	239.795	-237.721	3.79467	45.2472	-38.4485	-64.7447	296.147	-171.439	208.021	-129.033	115.859	-67.5931	-7.21946	-150.812	191.632	-150.366	164.195	-167.404	78.6912
207	1	-129.278	1.21003	3.56983	64.0052	69.3422	-89.6663	-157.816	-81.2314	134.433	80.8436	35.2169	52.4184	95.1515	-190.027	127.917	-132.094	-9.99393	-89.6246	240.228	-237.655	0.312099	50.2472	-38.6696	-64.686	296.948	-172.277	209.071	-129.932	115.781	-67.5931	-7.21946	-150.812	191.632	-150.366	164.195	-167.404	78.6912
207	2	-131.213	1.21395	3.57426	63.6687	69.4842	-89.767	-158.049	-80.9051	134.636	80.6372	35.0933	52.4059	95.3583	-190.331	127.868	-132.032	-9.90481	-89.6246	240.228	-237.655	0.3121	50.2472	-38.6696	-64.8128	295.962	-171.255	207.306	-128.354	115.898	-68.8986	-2.21946	-154.526	193.873	-153.422	163.667	-167.404	78.6912
207	3	-133.682	1.21566	3.57578	64.29	70.0361	-89.7703	-158.066	-80.8849	134.639	80.6334	35.0905	52.3968	95.5589	-190.625	127.825	-131.973	-9.81842	-90.4044	240.701	-237.867	-2.51598	53.7709	-38.8833	-64.736	297.12	-172.336	208.682	-129.72	115.812	-69.8426	2.78054	-158.513	197.597	-157.633	163.312	-167.404	78.6912
207	4	-135.6	1.21446	3.57399	64.3692	69.8974	-89.7703	-158.066	-80.8849	134.639	80.6334	35.0905	52.3968	95.5589	-190.625	127.825	-131.973	-9.81842	-90.4535	240.755	-237.905	-2.67866	53.9939	-38.8953	-64.7514	297.014	-172.23	208.474	-129.53	115.827	-68.7647	-2.21946	-154.63	194.539	-153.941	163.737	-167.404	78.6912
207	5	-126.831	1.20755	3.57887	64.3793	70.2541	-89.7799	-160.234	-78.7547	136.015	79.3715	34.9711	52.2858	96.0002	-191.433	127.129	-131.225	-9.44864	-90.6315	241.016	-238.092	-3.20792	54.7386	-38.947	-65.5155	298.696	-174.019	205.451	-127.419	116.865	-70.0512	2.97006	-158.607	196.109	-155.706	163.722	-167.339	78.6884
207	6	-126.831	1.20755	3.57887	64.3793	70.2541	-89.7799	-160.234	-78.7547	136.015	79.3715	34.9711	52.2858	96.0002	-191.433	127.129	-131.225	-9.44864	-90.6315	241.016	-238.092	-3.20792	54.7386	-38.947	-65.5155	298.696	-174.019	205.451	-127.419	116.865	-70.0512	2.97006	-158.607	196.109	-155.706	163.722	-167.339	78.6884
208	1	-142.977	1.20311	3.58537	64.7425	70.7118	-89.7739	-160.627	-78.5826	135.97	79.487	34.9188	52.2845	96.0259	-191.47	127.122	-131.217	-9.43851	-92.3489	241.679	-238.326	-6.6374	59.7386	-39.1188	-65.5155	298.696	-174.019	205.451	-127.419	116.865	-70.0512	2.97006	-158.607	196.109	-155.706	163.722	-167.339	78.6884
208	2	-146.659	1.20951	3.58754	64.1286	70.726	-89.9615	-161.073	-77.9654	136.347	79.1033	34.6882	52.2717	96.2683	-191.823	127.07	-131.148	-9.33581	-92.0563	241.624	-238.364	-6.16394	59.0473	-39.0839	-65.8008	295.637	-170.916	200.451	-122.887	117.169	-70.0512	2.97006	-158.607	196.109	-155.706	163.722	-167.339	78.6884
208	3	-144.836	1.21113	3.58999	64.1719	71.1	-89.9649	-161.09	-77.9456	136.35	79.0991	34.6854	52.268	96.3568	-191.952	127.052	-131.123	-9.29833	-92.501	241.865	-238.495	-7.40512	60.7139	-39.15	-65.7794	296.058	-171.312	200.968	-123.391	117.139	-71.006	7.97006	-162.58	199.671	-159.783	163.356	-167.339	78.6884
208	4	-142.48	1.21397	3.59132	64.0343	71.3722	-89.9649	-161.09	-77.9456	136.35	79.0991	34.6854	52.268	96.3568	-191.952	127.052	-131.123	-9.29833	-92.5487	241.903	-238.52	-7.53549	60.8978	-39.1567	-65.836	295.355	-170.632	199.853	-122.355	117.208	-71.9271	12.9701	-166.576	203.28	-163.892	163.01	-167.339	78.6884
208	5	-137.568	1.21549	3.60007	63.7467	72.0401	-89.9649	-161.09	-77.9456	136.35	79.0991	34.6854	52.268	96.3568	-191.952	127.052	-131.123	-9.29833	-93.7315	243.604	-239.774	-11.087	65.8978	-39.4747	-66.2686	293.696	-169.133	196.492	-119.65	117.89	-71.9266	12.9596	-166.56	203.288	-163.915	162.98	-166.943	78.8687
208	6	-137.568	1.21549	3.60007	63.7467	72.0401	-89.9649	-161.09	-77.9456	136.35	79.0991	34.6854	52.268	96.3568	-191.952	127.052	-131.123	-9.29833	-93.7315	243.604	-239.774	-11.087	65.8978	-39.4747	-66.2686	293.696	-169.133	196.492	-119.65	117.89	-71.9266	12.9596	-166.56	203.288	-163.915	162.98	-166.943	78.8687
209	1	-139.646	1.21363	3.60675	63.7904	72.5518	-89.9602	-161.237	-77.8872	136.328	79.1491	34.6679	52.2608	96.5054	-192.167	127.014	-131.075	-9.23908	-95.3783	244.342	-240.186	-14.489	70.8978	-39.5698	-66.2686	293.696	-169.133	196.492	-119.65	117.89	-71.9266	12.9596	-166.56	203.288	-163.915	162.98	-166.943	78.8687
209	2	-149.253	1.2189	3.60358	63.1746	71.9433	-90.0799	-161.52	-77.4945	136.57	78.9014	34.5222	52.255	96.622	-192.336	126.99	-131.043	-9.18998	-93.7382	243.615	-239.77	-11.0801	65.8978	-39.4945	-66.4628	290.471	-166	191.854	-115.325	118.17	-71.2036	8.69689	-163.076	200.142	-160.379	163.232	-166.943	78.8687
209	3	-146.356	1.22258	3.60456	62.8226	72.2627	-90.1108	-161.676	-77.3157	136.598	78.8624	34.4972	52.2301	97.2337	-193.224	126.87	-130.875	-8.93219	-94.767	244.139	-240.087	-13.5556	69.389	-39.5787	-66.612	287.71	-163.336	187.886	-111.624	118.415	-70.1937	3.69689	-159.153	196.93	-156.579	163.631	-166.943	78.8687
209	4	-144.839	1.22044	3.60278	63.0027	72.0773	-90.1108	-161.676	-77.3157	136.598	78.8624	34.4972	52.2301	97.2337	-193.224	126.87	-130.875	-8.93219	-94.7736	244.143	-240.089	-13.5704	69.4105	-39.579	-66.5849	288.362	-163.961	188.725	-112.418	118.362	-69.1656	-1.30311	-155.234	193.698	-152.759	164.034	-166.943	78.8687
209	5	-148.801	1.22213	3.59789	62.9339	71.5542	-90.1108	-161.676	-77.3157	136.598	78.8624	34.4972	52.2301	97.2337	-193.224	126.87	-130.875	-8.93219	-93.2812	243.159	-239.414	-10.1335	64.4105	-39.4632	-66.5764	288.184	-163.783	188.536	-112.216	118.347	-69.1675	-1.29673	-155.243	193.686	-152.737	164.054	-166.997	78.8425
209	6	-148.801	1.22213	3.59789	62.9339	71.5542	-90.1108	-161.676	-77.3157	136.598	78.8624	34.4972	52.2301	97.2337	-193.224	126.87	-130.875	-8.93219	-93.2812	243.159	-239.414	-10.1335	64.4105	-39.4632	-66.5764	288.184	-163.783	188.536	-112.216	118.347	-69.1675	-1.29673	-155.243	193.686	-152.737	164.054	-166.997	78.8425
210	1	-145.944	1.21996	3.60455	62.9645	72.0583	-90.1031	-161.838	-77.2576	136.568	78.9245	34.4795	52.2259	97.3333	-193.367	126.848	-130.846	-8.89186	-94.9409	243.89	-239.804	-13.5375	69.4105	-39.5681	-66.5764	288.184	-163.783	188.536	-112.216	118.347	-69.1675	-1.29673	-155.243	193.686	-152.737	164.054	-166.997	78.8425
210	2	-150.175	1.2219	3.60591	63.0204	71.9802	-90.1911	-162.046	-76.9691	136.747	78.7411	34.3731	52.2227	97.4097	-193.478	126.833	-130.826	-8.86001	-94.232	243.602	-239.664	-12.1199	67.3306	-39.5282	-66.54	289.038	-164.587	189.662	-113.292	118.277	-70.2889	3.70327	-159.078	196.649	-156.355	163.601	-166.997	78.8425
210	3	-141.057	1.22669	3.61328	63.1216	72.807	-90.1911	-162.046	-76.9691	136.747	78.7411	34.3731	52.1518	99.2793	-196.179	126.483	-130.332	-8.08047	-95.4745	244.228	-240.05	-15.0263	71.4711	-39.6148	-66.583	288.25	-163.821	188.478	-112.2	118.351	-71.2537	8.70327	-163.042	200.16	-160.393	163.229	-166.997	78.8425
210	4	-139.035	1.22804	3.61396	63.1778	73.0017	-90.1911	-162.046	-76.9691	136.747	78.7411	34.3731	52.1561	98.9993	-195.799	126.438	-130.305	-8.16878	-95.476	244.228	-240.05	-15.0281	71.4729	-39.6148	-66.5618	288.754	-164.303	189.13	-112.817	118.31	-72.1599	13.7033	-167.047	203.825	-164.546	162.888	-166.997	78.8425
210	5	-137.566	1.22404	3.6144	63.8724	72.9222	-90.1911	-162.046	-76.9691	136.747	78.7411	34.3731	52.1561	98.9993	-195.799	126.438	-130.305	-8.16878	-95.476	244.228	-240.05	-15.0281	71.4729	-39.6148	-66.7186	293.046	-168.571	193.88	-117.817	118.597	-72.1591	13.6784	-167.007	203.85	-164.614	162.809	-166.576	79.0389
210	6	-137.566	1.22404	3.6144	63.8724	72.9222	-90.1911	-162.046	-76.9691	136.747	78.7411	34.3731	52.1561	98.9993	-195.799	126.438	-130.305	-8.16878	-95.476	244.228	-240.05	-15.0281	71.4729	-39.6148	-66.7186	293.046	-168.571	193.88	-117.817	118.597	-72.1591	13.6784	-167.007	203.85	-164.614	162.809	-166.576	79.0389
211	1	-143.6	1.21784	3.61556	63.6261	72.5969	-90.1872	-162.114	-76.9461	136.733	78.7692	34.3661	52.2603	95.5133	-190.799	126.964	-131.109	-9.61434	-95.4792	244.23	-240.051	-15.0319	71.4766	-39.615	-66.6655	294.178	-169.661	195.421	-119.264	118.505	-72.1591	13.6784	-167.007	203.85	-164.614	162.809	-166.576	79.0389
211	2	-136.64	1.26146	3.64904	63.1552	72.2685	-89.9334	-155.335	-77.7469	140.675	70.9852	36.2941	52.2396	95.8712	-191.324	126.873	-130.99	-9.46379	-91.7391	242.582	-239.048	-11.1766	68.0273	-39.4881	-66.8565	290.521	-166.128	190.278	-114.444	118.808	-72.1817	13.8004	-167.109	203.913	-164.673	162.825	-166.599	79.0239
211	3	-126.204	1.26704	3.65286	63.446	72.6609	-89.9334	-155.335	-77.7469	140.675	70.9852	36.2941	52.0901	99.3048	-196.324	126.162	-130.015	-8.00727	-92.1027	242.762	-239.156	-12.0368	69.2474	-39.5172	-66.9023	289.575	-165.215	188.905	-113.166	118.891	-71.8847	12.3707	-165.996	203.064	-163.642	162.946	-166.599	79.0239
211	4	-124.018	1.26722	3.65202	63.6054	72.8277	-89.9334	-155.335	-77.7469	140.675	70.9852	36.2941	52.1081	98.5711	-195.31	126.103	-130.006	-8.25789	-92.1028	242.762	-239.156	-12.0369	69.2476	-39.5172	-66.8534	290.818	-166.402	190.524	-114.701	118.792	-72.7125	17.3707	-170.067	206.98	-167.987	162.651	-166.599	79.0239
211	5	-122.412	1.26328	3.65293	64.3083	72.7467	-89.9334	-155.335	-77.7469	140.675	70.9852	36.2941	52.1081	98.5711	-195.31	126.103	-130.006	-8.25789	-92.1043	242.764	-239.157	-12.0406	69.2529	-39.5174	-66.8776	294.987	-170.481	195.511	-119.701	118.823	-72.7132	17.3599	-170.045	207.001	-168.038	162.601	-166.362	79.1403
211	6	-122.412	1.26328	3.65293	64.3083	72.7467	-89.9334	-155.335	-77.7469	140.675	70.9852	36.2941	52.1081	98.5711	-195.31	126.103	-130.006	-8.25789	-92.1043	242.764	-239.157	-12.0406	69.2529	-39.5174	-66.8776	294.987	-170.481	195.511	-119.701	118.823	-72.7132	17.3599	-170.045	207.001	-168.038	162.601	-166.362	79.1403
212	1	-143.307	1.26713	3.63981	64.2265	73.7848	-89.6524	-163.424	-72.9544	137.229	76.6561	34.5806	52.2335	96.6373	-194.557	126.688	-130.974	-10.2921	-93.946	244.651	-240.324	-18.6412	79.3752	-39.5831	-66.8946	294.58	-170.092	194.9	-119.131	118.857	-72.6207	16.8785	-169.651	206.733	-167.773	162.563	-166.295	79.1904
212	2	-126.007	1.27376	3.64655	64.158	74.6189	-89.5182	-171.756	-67.7596	134.365	81.6051	32.8597	52.2415	97.1207	-196.802	126.707	-131.11	-10.9298	-95.5358	245.779	-241.06	-22.8578	85.9162	-39.5467	-66.9867	292.645	-168.226	192.168	-116.574	119.013	-72.3045	15.0209	-168.117	205.426	-166.337	162.606	-166.238	79.2293
212	3	-133.4	1.2813	3.64748	63.0802	74.3844	-89.5182	-171.756	-67.7596	134.365	81.6051	32.8597	52.3162	95.0027	-193.791	127.086	-131.65	-11.7869	-95.2196	245.639	-240.961	-22.2545	84.9844	-39.5543	-67.258	287.694	-163.269	187.168	-111.584	119.517	-72.1121	14.1126	-167.413	204.906	-165.697	162.684	-166.238	79.2293
212	4	-139.595	1.28187	3.64404	63.2824	74.3238	-89.5182	-171.756	-67.7596	134.365	81.6051	32.8597	52.3162	95.0027	-193.791	127.086	-131.65	-11.7869	-94.1722	245.302	-240.767	-20.2668	82.013	-39.5758	-67.2139	288.789	-164.315	188.568	-112.911	119.428	-72.9186	19.1126	-171.503	208.881	-170.09	162.405	-166.238	79.2293
212	5	-137.868	1.27834	3.64463	63.9989	74.2562	-89.5182	-171.756	-67.7596	134.365	81.6051	32.8597	52.3162	95.0027	-193.791	127.086	-131.65	-11.7869	-94.1722	245.302	-240.767	-20.2668	82.013	-39.5758	-67.4258	293.298	-168.833	193.265	-117.911	119.801	-72.9195	19.1047	-171.486	208.9	-170.133	162.363	-165.814	79.4439
212	6	-137.868	1.27834	3.64463	63.9989	74.2562	-89.5182	-171.756	-67.7596	134.365	81.6051	32.8597	52.3162	95.0027	-193.791	127.086	-131.65	-11.7869	-94.1722	245.302	-240.767	-20.2668	82.013	-39.5758	-67.4258	293.298	-168.833	193.265	-117.911	119.801	-72.9195	19.1047	-171.486	208.9	-170.133	162.363	-165.814	79.4439
213	1	-134.993	1.26255	3.69517	63.7092	74.6824	-91.1998	-201.166	-46.2568	135.012	86.3184	27.0493	53.2175	87.1286	-184.664	131.184	-136.713	-17.5266	-94.982	246.43	-241.516	-23.3086	86.6255	-39.7138	-67.464	292.767	-168.326	192.523	-117.213	119.864	-72.2219	13.9654	-167.356	210.889	-176.985	163.045	-166.036	84.8254
213	2	-133.109	1.26506	3.69759	64.079	74.6292	-91.251	-202.068	-45.3206	135.177	86.1134	26.964	53.1976	87.3461	-184.991	131.1	-136.615	-17.4279	-94.8819	246.423	-241.521	-23.1027	86.3183	-39.7144	-67.3306	294.701	-170.246	194.87	-119.412	119.566	-72.1885	13.7505	-167.17	210.704	-176.766	163.07	-166.056	84.8041
213	3	-136.545	1.26594	3.69133	64.7806	74.0286	-91.4582	-203.225	-44.1967	135.544	85.7727	26.7434	53.0424	89.5705	-188.321	130.406	-135.743	-16.4074	-93.1843	245.667	-240.979	-19.8657	81.3183	-39.7608	-67.2158	297.586	-172.977	198.583	-122.977	119.357	-70.9942	9.04389	-163.754	208.396	-173.634	163.62	-166.056	84.8041
213	4	-139.687	1.26825	3.68744	64.5325	74.0034	-91.4582	-203.225	-44.1967	135.544	85.7727	26.7434	53.0424	89.5709	-188.322	130.406	-135.742	-16.4072	-92.1808	245.271	-240.73	-17.88	78.3629	-39.763	-67.2862	296.289	-171.734	196.668	-121.174	119.461	-72.0693	14.0439	-167.601	211.664	-177.572	163.188	-166.056	84.8041
213	5	-139.772	1.27214	3.68665	64.0842	74.1529	-91.4582	-203.225	-44.1967	135.544	85.7727	26.7434	53.0424	89.5709	-188.322	130.406	-135.742	-16.4072	-92.1808	245.271	-240.73	-17.88	78.3629	-39.763	-67.924	294.392	-170.222	191.668	-117.065	120.513	-72.0693	14.0439	-167.601	211.664	-177.572	163.188	-165.634	85.0663
213	6	-139.772	1.27214	3.68665	64.0842	74.1529	-91.4582	-203.225	-44.1967	135.544	85.7727	26.7434	53.0424	89.5709	-188.322	130.406	-135.742	-16.4072	-92.1808	245.271	-240.73	-17.88	78.3629	-39.763	-67.924	294.392	-170.222	191.668	-117.065	120.513	-72.0693	14.0439	-167.601	211.664	-177.572	163.188	-165.634	85.0663
214	1	-141.818	1.26347	3.68435	64.9042	73.9894	-91.2978	-202.172	-45.1973	135.256	86.0113	26.9445	53.0337	89.6759	-188.475	130.364	-135.693	-16.361	-91.8257	245.113	-240.618	-17.0491	77.1698	-39.7541	-67.6683	299.385	-175.222	196.633	-122.029	119.929	-72.0693	14.0439	-167.601	211.664	-177.572	163.188	-165.634	85.0663
214	2	-144.438	1.26994	3.6867	64.3739	74.1787	-91.5526	-203.298	-44.0533	135.75	85.5456	26.6734	52.966	90.6363	-189.895	130.094	-135.362	-15.9385	-91.9004	245.155	-240.65	-17.2211	77.4218	-39.7551	-67.7902	295.748	-171.69	191.633	-117.35	120.189	-72.0693	14.0439	-167.601	211.664	-177.572	163.188	-165.634	85.0663
214	3	-146.63	1.26975	3.68233	64.569	73.6412	-91.6221	-203.691	-43.6724	135.875	85.4295	26.5991	52.9421	91.0519	-190.504	129.984	-135.219	-15.7567	-90.289	244.388	-240.133	-13.857	72.4218	-39.7277	-67.7646	296.866	-172.747	193.055	-118.717	120.116	-71.8326	13.125	-166.936	211.224	-176.968	163.296	-165.634	85.0663
214	4	-147.65	1.2742	3.68299	63.9472	73.9092	-91.6221	-203.691	-43.6724	135.875	85.4295	26.5991	52.9421	91.0519	-190.504	129.984	-135.219	-15.7567	-90.5301	244.514	-240.217	-14.3983	73.2104	-39.7387	-67.8644	293.117	-169.19	188.055	-113.948	120.368	-72.1444	14.7227	-168.195	212.379	-178.312	163.177	-165.634	85.0663
214	5	-140.642	1.27585	3.68406	63.9567	74.3245	-91.4023	-203.382	-43.9412	135.129	86.0836	26.777	52.9416	91.0632	-190.52	129.982	-135.216	-15.7521	-92.0468	245.403	-240.825	-17.7702	78.1427	-39.8205	-67.8709	293.277	-169.348	188.216	-114.113	120.375	-72.8648	14.81	-166.909	210.482	-177.351	162.639	-165.656	85.0461
214	6	-140.642	1.27585	3.68406	63.9567	74.3245	-91.4023	-203.382	-43.9412	135.129	86.0836	26.777	52.9416	91.0632	-190.52	129.982	-135.216	-15.7521	-92.0468	245.403	-240.825	-17.7702	78.1427	-39.8205	-67.8709	293.277	-169.348	188.216	-114.113	120.375	-72.8648	14.81	-166.909	210.482	-177.351	162.639	-165.656	85.0461
215	1	-157.07	1.27618	3.68001	63.3387	73.9331	-90.7282	-198.99	-48.115	133.931	87.0846	27.6143	52.897	91.7596	-191.533	129.769	-134.95	-15.451	-90.5504	244.732	-240.348	-14.296	73.1427	-39.7833	-67.9444	289.661	-165.963	183.336	-109.431	120.637	-72.8648	14.81	-166.909	210.482	-177.351	162.639	-165.656	85.0461
215	2	-161.562	1.27648	3.67788	63.4474	73.2098	-91.1517	-200.58	-46.4363	134.753	86.2973	27.1677	52.897	91.7597	-191.533	129.769	-134.95	-15.4509	-88.885	244.021	-239.95	-10.8907	68.1427	-39.7078	-67.9307	290.671	-166.894	184.575	-110.645	120.574	-72.0412	10.7591	-163.741	207.723	-174.082	162.968	-165.656	85.0461
215	3	-159.797	1.27754	3.68214	63.3463	73.6896	-91.1517	-200.58	-46.4363	134.753	86.2973	27.1677	52.897	91.7603	-191.534	129.769	-134.95	-15.4506	-90.3575	244.786	-240.425	-14.4391	73.1427	-39.8248	-67.9497	289.918	-166.166	183.445	-109.601	120.636	-71.6431	9.17538	-162.594	206.881	-172.972	163.155	-165.656	85.0461
215	4	-156.723	1.27669	3.68568	63.7571	74.1579	-91.1517	-200.58	-46.4363	134.753	86.2973	27.1677	52.897	91.7603	-191.534	129.769	-134.95	-15.4505	-91.2069	245.221	-240.717	-16.3219	75.892	-39.8591	-67.9156	292.099	-168.225	186.092	-112.144	120.486	-72.7073	14.1754	-166.415	210.294	-177.04	162.698	-165.656	85.0461
215	5	-154.323	1.27346	3.68662	64.4828	74.1476	-91.1517	-200.58	-46.4363	134.753	86.2973	27.1677	52.897	91.7603	-191.534	129.769	-134.95	-15.4505	-91.2069	245.221	-240.717	-16.3219	75.892	-39.8591	-68.347	296.964	-173.225	189.909	-116.439	121.13	-72.7074	14.1702	-166.406	210.307	-177.067	162.678	-165.173	85.3518
215	6	-154.323	1.27346	3.68662	64.4828	74.1476	-91.1517	-200.58	-46.4363	134.753	86.2973	27.1677	52.897	91.7603	-191.534	129.769	-134.95	-15.4505	-91.2069	245.221	-240.717	-16.3219	75.892	-39.8591	-68.347	296.964	-173.225	189.909	-116.439	121.13	-72.7074	14.1702	-166.406	210.307	-177.067	162.678	-165.173	85.3518
216	1	-155.436	1.25817	3.66012	64.483	73.5896	-91.0882	-200.124	-46.8681	134.647	86.3778	27.257	52.897	91.7603	-191.534	129.769	-134.95	-15.4505	-89.3961	244.357	-240.13	-12.326	70.892	-39.8074	-68.347	296.964	-173.225	189.909	-116.439	121.13	-72.7074	14.1702	-166.406	210.307	-177.067	162.678	-165.173	85.3518
216	2	-157.649	1.26264	3.66076	63.788	73.6645	-91.1348	-200.308	-46.6762	134.737	86.2912	27.208	52.897	91.7603	-191.534	129.769	-134.95	-15.4505	-89.3213	244.331	-240.12	-12.1831	70.6821	-39.8025	-68.3941	292.73	-169.224	184.909	-111.448	121.382	-72.7074	14.1702	-166.406	210.307	-177.067	162.678	-165.173	85.3518
216	3	-154.88	1.26944	3.66389	63.5616	74.1671	-91.8556	-204.278	-42.7959	135.975	85.1305	26.4445	52.897	91.7603	-191.534	129.769	-134.95	-15.4505	-90.8264	245.1	-240.61	-15.6905	75.6821	-39.8986	-68.4221	290.864	-167.436	182.247	-108.962	121.519	-71.9271	11.0888	-164.19	208.704	-174.929	163.054	-165.173	85.3518
216	4	-152.279	1.26752	3.66487	64.1921	74.3347	-91.8556	-204.278	-42.7959	135.975	85.1305	26.4445	52.897	91.7603	-191.534	129.769	-134.95	-15.4505	-90.8264	245.1	-240.61	-15.6905	75.6821	-39.8986	-68.397	294.47	-170.826	186.559	-113.122	121.287	-72.9462	16.0888	-168.061	212.266	-179.111	162.627	-165.173	85.3518
216	5	-149.03	1.26424	3.66625	64.9417	74.328	-91.8556	-204.278	-42.7959	135.975	85.1305	26.4445	52.897	91.7603	-191.534	129.769	-134.95	-15.4505	-90.8262	245.1	-240.61	-15.6902	75.6818	-39.8985	-68.7841	299.408	-175.826	190.54	-117.431	121.782	-72.9477	16.0788	-168.036	212.331	-179.232	162.559	-164.775	85.6509
216	6	-149.03	1.26424	3.66625	64.9417	74.328	-91.8556	-204.278	-42.7959	135.975	85.1305	26.4445	52.897	91.7603	-191.534	129.769	-134.95	-15.4505	-90.8262	245.1	-240.61	-15.6902	75.6818	-39.8985	-68.7841	299.408	-175.826	190.54	-117.431	121.782	-72.9477	16.0788	-168.036	212.331	-179.232	162.559	-164.775	85.6509
217	1	-147.087	1.25825	3.66665	65.6391	74.2453	-91.4617	-201.798	-45.1602	135.26	85.7483	26.9131	52.897	91.7603	-191.534	129.769	-134.95	-15.4505	-90.8262	245.1	-240.61	-15.6902	75.6818	-39.8985	-68.7745	303.646	-179.853	195.54	-122.252	121.579	-72.9477	16.0788	-168.036	212.331	-179.232	162.559	-164.775	85.6509
217	2	-104.595	1.29129	3.74805	65.3918	75.8486	-92.2951	-206.548	-40.6325	136.69	84.5084	25.9567	52.8542	92.4729	-192.243	129.568	-134.687	-15.1131	-98.1256	250.506	-244.905	-30.3224	96.967	-40.4767	-69.0052	299.246	-175.93	187.301	-114.636	122.299	-71.4222	7.17562	-160.573	206.939	-175.361	161.963	-163.469	87.9905
217	3	-120.171	1.28137	3.72989	65.9573	75.7962	-92.2436	-206.496	-40.684	136.639	84.56	26.0082	52.8583	92.4539	-192.224	129.587	-134.706	-15.1321	-95.75	250.335	-245.237	-25.5583	89.6051	-39.7348	-69.1396	303.414	-180.133	191.325	-118.682	121.658	-71.2181	6.39428	-160.023	206.452	-174.706	162.102	-163.508	87.9622
217	4	-124.083	1.28328	3.72858	65.7354	75.9832	-92.2436	-206.496	-40.684	136.639	84.56	26.0082	52.8597	92.4481	-192.219	129.593	-134.712	-15.1379	-95.5106	250.244	-245.178	-25.1165	88.9392	-39.7404	-69.1213	302.116	-178.913	189.76	-117.156	121.707	-72.4017	11.3943	-163.693	209.614	-178.641	161.544	-163.508	87.9622
217	5	-123.717	1.28686	3.72831	65.3211	76.1443	-92.2436	-206.496	-40.684	136.639	84.56	26.0082	52.8597	92.4481	-192.219	129.593	-134.712	-15.1379	-95.5106	250.244	-245.178	-25.1165	88.9392	-39.7404	-69.5961	300.234	-177.565	184.76	-112.79	122.67	-72.4017	11.3943	-163.693	209.615	-178.642	161.544	-163.174	88.2587
217	6	-123.717	1.28686	3.72831	65.3211	76.1443	-92.2436	-206.496	-40.684	136.639	84.56	26.0082	52.8597	92.4481	-192.219	129.593	-134.712	-15.1379	-95.5106	250.244	-245.178	-25.1165	88.9392	-39.7404	-69.5961	300.234	-177.565	184.76	-112.79	122.67	-72.4017	11.3943	-163.693	209.615	-178.642	161.544	-163.174	88.2587
218	1	128.93	1.38531	3.83763	64.5024	75.9957	-89.9048	-216.8	-31.435	136.55	85.5445	27.6033	54.8756	72.7005	-164.031	144.54	-151.311	-24.5232	-99.0389	253.242	-247.333	-33.2347	100.883	-40.0921	-70.1067	302.824	-181.103	180.953	-109.107	123.828	-71.0133	11.1524	-164.975	212.642	-184.58	158.178	-159.036	93.7607
218	2	133.777	1.38264	3.83971	65.2729	75.9432	-89.8994	-216.708	-31.513	136.54	85.5517	27.6098	54.8685	72.7432	-164.104	144.523	-151.295	-24.5004	-99.0389	253.242	-247.333	-33.2347	100.883	-40.0921	-70.3534	307.586	-185.512	185.937	-114.107	123.742	-71.0133	11.1524	-164.975	212.642	-184.58	158.178	-159.036	93.7607
218	3	125.388	1.38232	3.83278	66.004	75.7713	-89.8994	-216.708	-31.513	136.54	85.5517	27.6098	54.6549	74.4824	-167.058	143.473	-150.057	-23.4484	-98.1133	252.867	-247.022	-31.5908	98.2508	-40.1795	-70.5885	311.633	-189.231	189.585	-117.897	123.727	-69.5243	6.15245	-161.693	210.34	-181.165	158.98	-159.036	93.7607
218	4	112.047	1.38297	3.83058	65.8041	75.9901	-89.8994	-216.708	-31.513	136.54	85.5517	27.6098	54.6549	74.4824	-167.058	143.473	-150.057	-23.4484	-97.931	252.77	-246.953	-31.2835	97.7777	-40.1855	-70.5105	310.398	-188.076	188.331	-116.636	123.722	-70.8055	11.1524	-165.264	213.252	-184.977	158.371	-159.036	93.7607
218	5	89.138	1.37951	3.82837	65.3741	75.5179	-89.8994	-216.708	-31.513	136.54	85.5517	27.6098	54.6549	74.4824	-167.058	143.473	-150.057	-23.4484	-97.931	252.77	-246.953	-31.2835	97.7777	-40.1855	-69.0137	306.218	-183.076	193.216	-120.588	121.656	-70.8115	10.8036	-164.864	211.276	-182.158	158.574	-159.659	92.0264
218	6	89.138	1.37951	3.82837	65.3741	75.5179	-89.8994	-216.708	-31.513	136.54	85.5517	27.6098	54.6549	74.4824	-167.058	143.473	-150.057	-23.4484	-97.931	252.77	-246.953	-31.2835	97.7777	-40.1855	-69.0137	306.218	-183.076	193.216	-120.588	121.656	-70.8115	10.8036	-164.864	211.276	-182.158	158.574	-159.659	92.0264
219	1	11.4972	1.36873	3.82237	65.6394	75.7062	-91.2989	-221.184	-27.1443	138.9	83.0323	26.5643	54.0058	76.9593	-171.505	138.9	-145.161	-21.6504	-96.8045	252.979	-247.059	-27.3734	92.7777	-40.2341	-69.0168	306.305	-183.161	193.278	-120.65	121.656	-70.8115	10.8036	-164.864	211.276	-182.158	158.574	-159.659	92.0264
219	2	2.94036	1.3725	3.82425	65.202	75.5114	-91.2946	-220.746	-27.4939	138.891	83.024	26.5746	53.9483	77.3623	-172.16	138.744	-145.008	-21.4491	-96.8046	252.979	-247.059	-27.3737	92.7781	-40.234	-68.9769	303.781	-180.736	190.267	-117.774	121.757	-69.62	5.80358	-161.169	208.242	-178.315	159.11	-159.659	92.0264
219	3	3.96652	1.37245	3.82013	65.4694	75.3594	-91.2946	-220.746	-27.4939	138.891	83.024	26.5746	53.8569	78.2663	-173.612	138.326	-144.508	-20.9644	-96.2465	252.734	-246.864	-26.3386	91.1597	-40.2692	-69.006	304.87	-181.742	191.368	-118.891	121.73	-68.1941	0.803576	-157.747	205.921	-174.967	159.815	-159.659	92.0264
219	4	-1.76551	1.37304	3.81999	65.3725	75.5362	-91.2946	-220.746	-27.4939	138.891	83.024	26.5746	53.8569	78.2663	-173.612	138.326	-144.508	-20.9644	-96.1871	252.707	-246.844	-26.2297	90.9953	-40.2709	-68.9987	304.547	-181.438	190.989	-118.519	121.739	-69.5837	5.80358	-161.257	208.28	-178.304	159.172	-159.659	92.0264
219	5	-8.66735	1.37037	3.81856	64.9709	75.1198	-91.2946	-220.746	-27.4939	138.891	83.024	26.5746	53.8569	78.2663	-173.612	138.326	-144.508	-20.9644	-96.7458	252.643	-246.768	-27.3738	92.6442	-40.2105	-67.5674	300.352	-176.438	194.828	-121.238	119.681	-69.4293	4.78371	-160.447	206.082	-175.214	159.689	-160.686	90.3855
219	6	-8.66735	1.37037	3.81856	64.9709	75.1198	-91.2946	-220.746	-27.4939	138.891	83.024	26.5746	53.8569	78.2663	-173.612	138.326	-144.508	-20.9644	-96.7458	252.643	-246.768	-27.3738	92.6442	-40.2105	-67.5674	300.352	-176.438	194.828	-121.238	119.681	-69.4293	4.78371	-160.447	206.082	-175.214	159.689	-160.686	90.3855
220	1	-64.2072	1.36145	3.81379	65.3118	75.0189	-92.211	-223.485	-24.7974	140.513	81.256	25.9386	53.4159	80.2881	-176.895	135.477	-141.465	-19.7758	-95.4755	252.529	-246.64	-23.6248	87.6442	-40.2436	-67.5649	301.17	-177.234	195.625	-122.004	119.656	-69.4293	4.78371	-160.447	206.082	-175.214	159.689	-160.686	90.3855
220	2	-69.5873	1.36691	3.81523	64.6678	75.104	-92.2159	-223.228	-24.9944	140.523	81.2339	25.9381	53.3686	80.6752	-177.503	135.337	-141.32	-19.5911	-95.4759	252.529	-246.64	-23.6262	87.6461	-40.2435	-67.6421	297.399	-173.587	190.625	-117.299	119.897	-69.4293	4.78371	-160.447	206.082	-175.214	159.689	-160.686	90.3855
220	3	-69.0404	1.36507	3.8122	65.1896	74.7828	-92.1709	-222.871	-25.3184	140.407	81.3311	25.9919	53.3172	81.2585	-178.411	135.107	-141.041	-19.2993	-95.0585	252.336	-246.49	-22.8182	86.4079	-40.2601	-67.6155	300.024	-176.054	193.843	-120.417	119.749	-68.0656	-0.216286	-156.943	203.645	-171.818	160.341	-160.686	90.3855
220	4	-69.8033	1.35047	3.78364	64.6258	75.1161	-91.2419	-212.702	-34.9378	142.932	78.8981	27.8051	52.8262	83.6219	-182.586	131.508	-137.185	-17.5707	-94.8872	252.667	-246.731	-23.1964	86.9199	-40.5358	-67.8522	296.245	-172.595	188.399	-115.592	119.953	-68.0109	4.4839	-159.908	211.947	-182.708	158.133	-158.337	92.3321
220	5	-69.7534	1.34682	3.78432	65.2057	74.9877	-91.2419	-212.702	-34.9378	142.932	78.8981	27.8051	52.8262	83.6219	-182.586	131.508	-137.185	-17.5707	-94.8872	252.667	-246.731	-23.1964	86.9199	-40.5358	-67.7024	299.546	-175.603	193.399	-120.343	119.558	-67.973	4.24174	-159.696	211.381	-181.91	158.208	-158.452	92.0359
220	6	-69.7534	1.34682	3.78432	65.2057	74.9877	-91.2419	-212.702	-34.9378	142.932	78.8981	27.8051	52.8262	83.6219	-182.586	131.508	-137.185	-17.5707	-94.8872	252.667	-246.731	-23.1964	86.9199	-40.5358	-67.7024	299.546	-175.603	193.399	-120.343	119.558	-67.973	4.24174	-159.696	211.381	-181.91	158.208	-158.452	92.0359
221	1	-87.1289	1.345	3.78249	65.3598	74.6132	-92.1284	-217.11	-30.6472	144.602	77.232	26.9813	52.6541	84.5679	-184.026	130.439	-136.057	-17.08	-93.4202	252.211	-246.366	-19.6359	81.9199	-40.5716	-67.7024	299.546	-175.603	193.399	-120.343	119.558	-67.973	4.24174	-159.696	211.381	-181.91	158.208	-158.452	92.0359
221	2	-88.4605	1.34994	3.78399	64.7969	74.5609	-92.1018	-216.672	-31.0199	144.542	77.2759	27.0126	52.5868	85.303	-185.127	130.216	-135.805	-16.7539	-93.4263	252.216	-246.37	-19.6511	81.9421	-40.5714	-67.7684	295.709	-171.929	188.399	-115.6	119.799	-66.5762	-0.671443	-156.289	209.014	-178.544	158.875	-158.452	92.0359
221	3	-91.3624	1.35375	3.78097	64.1941	74.4144	-92.1018	-216.672	-31.0199	144.542	77.2759	27.0126	52.5399	85.9783	-186.132	130.009	-135.547	-16.4485	-92.4963	251.757	-246.024	-17.7442	79.0909	-40.5822	-67.816	291.857	-168.286	183.399	-110.822	120.043	-66.5326	-0.811228	-156.196	208.961	-178.459	158.895	-158.452	92.0359
221	4	-95.1751	1.34982	3.77407	64.142	74.3265	-92.1018	-216.672	-31.0199	144.542	77.2759	27.0126	52.5399	85.9783	-186.132	130.009	-135.547	-16.4485	-91.7252	251.371	-245.742	-16.1117	76.8526	-40.5771	-67.8146	292	-168.42	183.573	-110.989	120.033	-68.0607	4.18877	-159.578	210.948	-181.556	158.17	-158.452	92.0359
221	5	-98.8305	1.34688	3.77312	64.3083	74.037	-92.1018	-216.672	-31.0199	144.542	77.2759	27.0126	52.5399	85.9783	-186.132	130.009	-135.547	-16.4485	-91.7252	251.371	-245.742	-16.1117	76.8526	-40.5771	-67.1699	292.22	-168.017	188.573	-115.426	118.872	-67.9552	3.5663	-159.062	209.613	-179.665	158.4	-158.904	91.0631
221	6	-98.8305	1.34688	3.77312	64.3083	74.037	-92.1018	-216.672	-31.0199	144.542	77.2759	27.0126	52.5399	85.9783	-186.132	130.009	-135.547	-16.4485	-91.7252	251.371	-245.742	-16.1117	76.8526	-40.5771	-67.1699	292.22	-168.017	188.573	-115.426	118.872	-67.9552	3.5663	-159.062	209.613	-179.665	158.4	-158.904	91.0631
222	1	-95.9709	1.34835	3.77958	64.4139	74.5921	-92.1718	-216.984	-30.7136	144.67	77.1425	26.9531	52.5173	86.143	-186.376	129.876	-135.403	-16.3702	-93.3247	252.22	-246.358	-19.5003	81.8526	-40.602	-67.1699	292.22	-168.017	188.573	-115.426	118.872	-67.9552	3.5663	-159.062	209.613	-179.665	158.4	-158.904	91.0631
222	2	-95.4748	1.34575	3.78163	65.1195	74.5331	-92.1585	-216.766	-30.8991	144.64	77.1641	26.9688	52.4798	86.6084	-187.066	129.741	-135.245	-16.1664	-93.3389	252.23	-246.366	-19.5352	81.9037	-40.6017	-67.0677	296.074	-171.63	193.573	-120.235	118.601	-67.9552	3.5663	-159.062	209.613	-179.665	158.4	-158.904	91.0631
222	3	-95.7274	1.34419	3.77604	65.4378	73.9013	-92.0302	-215.867	-31.7438	144.322	77.4474	27.1123	52.4337	87.318	-188.113	129.535	-134.985	-15.8513	-91.889	251.513	-245.827	-16.5552	77.4523	-40.6174	-67.0215	297.668	-173.131	195.587	-122.179	118.495	-66.45	-1.4337	-155.709	207.48	-176.435	159.15	-158.904	91.0631
222	4	-14.5403	1.41489	3.78449	67.87	73.9829	-88.3118	-211.019	-37.04	128.457	92.7235	29.1048	52.3494	88.5663	-189.922	129.127	-134.476	-15.3209	-92.2351	251.719	-245.995	-17.055	77.5418	-40.6163	-66.7866	311.105	-185.352	207.074	-130.913	119.781	-67.8468	-6.73311	-153.326	207.455	-174.355	157.942	-159.502	90.9936
222	5	-31.5942	1.41261	3.78361	67.4147	73.6727	-88.3118	-211.019	-37.04	128.457	92.7235	29.1048	52.3494	88.5663	-189.922	129.127	-134.476	-15.3209	-92.2351	251.719	-245.995	-17.055	77.5418	-40.6163	-65.0854	306.56	-180.352	210.318	-132.466	117.611	-68.3114	-5.61839	-154.134	206.063	-172.474	158.517	-160.979	89.4403
222	6	-31.5942	1.41261	3.78361	67.4147	73.6727	-88.3118	-211.019	-37.04	128.457	92.7235	29.1048	52.3494	88.5663	-189.922	129.127	-134.476	-15.3209	-92.2351	251.719	-245.995	-17.055	77.5418	-40.6163	-65.0854	306.56	-180.352	210.318	-132.466	117.611	-68.3114	-5.61839	-154.134	206.063	-172.474	158.517	-160.979	89.4403
223	1	-6.96354	1.41178	3.74746	66.6847	70.8989	-87.8634	-210.307	-37.7398	126.556	94.591	29.4543	52.3305	88.5486	-190.357	129.013	-134.362	-15.3302	-82.4236	246.678	-242.184	2.36984	49.451	-40.382	-65.466	309.586	-183.284	214.339	-135.804	117.752	-68.3163	-5.61929	-154.137	206.01	-172.405	158.554	-161.014	89.4233
223	2	-7.45696	1.41388	3.74955	66.7132	71.1528	-87.8231	-209.932	-38.0712	126.49	94.6436	29.5016	52.2272	90.2191	-192.79	128.575	-133.812	-14.6149	-82.4236	246.678	-242.184	2.36984	49.451	-40.382	-65.4948	309.333	-183.01	213.879	-135.402	117.78	-69.9263	-0.619287	-157.557	207.34	-174.905	157.869	-161.014	89.4233
223	3	-10.5073	1.41756	3.75063	66.647	70.9088	-87.8103	-209.854	-38.1433	126.468	94.6629	29.5163	52.2995	88.8128	-190.987	128.915	-134.257	-15.2062	-82.4347	246.686	-242.189	2.32409	49.5065	-40.3857	-65.4947	309.336	-183.013	213.882	-135.405	117.78	-68.4458	-5.61929	-154.066	205.451	-171.958	158.517	-161.014	89.4233
223	4	-7.7786	1.41744	3.74925	66.7611	70.8307	-87.8103	-209.854	-38.1433	126.468	94.6629	29.5163	52.3013	88.7816	-190.943	128.92	-134.266	-15.2183	-82.47	246.738	-242.228	2.14939	49.7349	-40.4017	-65.5134	309.19	-182.87	213.589	-135.137	117.794	-66.8145	-10.6193	-150.648	204.23	-169.55	159.211	-161.014	89.4233
223	5	-15.5089	1.41578	3.74927	66.3345	70.5248	-87.8103	-209.854	-38.1433	126.468	94.6629	29.5163	52.3013	88.7816	-190.943	128.92	-134.266	-15.2183	-82.47	246.738	-242.228	2.14939	49.7349	-40.4017	-63.6451	304.568	-177.87	216.875	-136.332	115.407	-67.1884	-9.84088	-151.29	202.585	-167.27	160.094	-162.938	87.7738
223	6	-15.5089	1.41578	3.74927	66.3345	70.5248	-87.8103	-209.854	-38.1433	126.468	94.6629	29.5163	52.3013	88.7816	-190.943	128.92	-134.266	-15.2183	-82.47	246.738	-242.228	2.14939	49.7349	-40.4017	-63.6451	304.568	-177.87	216.875	-136.332	115.407	-67.1884	-9.84088	-151.29	202.585	-167.27	160.094	-162.938	87.7738
224	1	-42.6187	1.41799	3.75348	66.792	70.8543	-87.9417	-210.338	-37.6851	126.7	94.4361	29.4001	52.0914	92.2422	-195.943	127.913	-133	-13.749	-82.5954	246.838	-242.29	1.89916	50.1127	-40.4119	-63.6451	304.568	-177.87	216.875	-136.332	115.407	-67.1884	-9.84088	-151.29	202.585	-167.27	160.094	-162.938	87.7738
224	2	-46.9571	1.41772	3.7546	66.4329	70.8365	-87.8817	-209.77	-38.1863	126.603	94.5137	29.471	52.129	91.0933	-194.315	128.159	-133.352	-14.2229	-82.5954	246.838	-242.29	1.89916	50.1127	-40.4119	-63.6936	304.288	-177.559	216.296	-135.832	115.448	-68.8818	-4.84088	-154.69	203.429	-169.351	159.402	-162.938	87.7738
224	3	-46.066	1.41575	3.75457	66.0832	70.7941	-87.8817	-209.77	-38.1863	126.603	94.5137	29.471	52.2721	88.1093	-190.048	128.841	-134.258	-15.4574	-82.6978	246.913	-242.33	1.48917	50.613	-40.4447	-63.6883	304.388	-177.649	216.401	-135.942	115.443	-70.3129	0.159115	-158.277	205.372	-172.286	158.818	-162.938	87.7738
224	4	-41.2411	1.4162	3.75484	66.0384	70.983	-87.8817	-209.77	-38.1863	126.603	94.5137	29.471	52.2721	88.1088	-190.048	128.841	-134.258	-15.4575	-82.7091	246.931	-242.343	1.43784	50.681	-40.4495	-63.6944	304.359	-177.62	216.332	-135.88	115.447	-71.6885	5.15912	-161.866	207.571	-175.441	158.233	-162.938	87.7738
224	5	-49.0421	1.4191	3.76816	66.7567	71.6274	-87.8817	-209.77	-38.1863	126.603	94.5137	29.471	52.2721	88.1088	-190.048	128.841	-134.258	-15.4575	-83.5842	249.588	-244.338	-2.2043	55.681	-41.0312	-63.6947	304.36	-177.621	216.331	-135.88	115.447	-71.6882	5.15737	-161.864	207.572	-175.444	158.231	-162.766	87.8809
224	6	-49.0421	1.4191	3.76816	66.7567	71.6274	-87.8817	-209.77	-38.1863	126.603	94.5137	29.471	52.2721	88.1088	-190.048	128.841	-134.258	-15.4575	-83.5842	249.588	-244.338	-2.2043	55.681	-41.0312	-63.6947	304.36	-177.621	216.331	-135.88	115.447	-71.6882	5.15737	-161.864	207.572	-175.444	158.231	-162.766	87.8809
225	1	-65.0951	1.42067	3.77272	67.2671	72.0016	-88.1319	-210.705	-37.3023	127.045	94.0819	29.2487	52.0397	91.5715	-195.048	127.706	-132.865	-13.9875	-83.8684	249.803	-244.479	-2.75887	56.5233	-41.0472	-63.6947	304.36	-177.621	216.331	-135.88	115.447	-71.6882	5.15737	-161.864	207.572	-175.444	158.231	-162.766	87.8809
225	2	-69.9439	1.42031	3.77549	66.4364	71.7065	-88.0024	-209.411	-38.4368	126.836	94.2464	29.4034	52.1729	88.0551	-190.048	128.487	-133.957	-15.4438	-83.8663	249.803	-244.479	-2.75587	56.5189	-41.0469	-63.9616	302.784	-175.875	213.107	-133.095	115.677	-71.6882	5.15737	-161.864	207.572	-175.444	158.231	-162.766	87.8809
225	3	-70.6842	1.42367	3.77846	66.9394	71.9372	-88.0024	-209.411	-38.4368	126.836	94.2464	29.4034	51.9688	91.4941	-195.048	127.564	-132.779	-13.9644	-83.9793	249.88	-244.527	-3.12643	56.9943	-41.0702	-63.9563	302.877	-175.96	213.209	-133.2	115.672	-70.9527	2.48755	-159.972	206.399	-173.75	158.562	-162.766	87.8809
225	4	-70.2319	1.42425	3.77849	66.9246	72.1747	-88.0024	-209.411	-38.4368	126.836	94.2464	29.4034	51.9688	91.4945	-195.048	127.563	-132.779	-13.9641	-84.0448	249.955	-244.584	-3.35596	57.308	-41.0868	-63.9794	302.743	-175.826	212.921	-132.939	115.689	-72.2533	7.48755	-163.607	208.901	-177.144	158.009	-162.766	87.8809
225	5	-58.3981	1.42819	3.77746	67.2501	72.4696	-88.0024	-209.411	-38.4368	126.836	94.2464	29.4034	51.9688	91.4945	-195.048	127.563	-132.779	-13.9641	-84.0448	249.955	-244.584	-3.35596	57.308	-41.0868	-66.4175	307.241	-180.826	208.353	-131.749	119.096	-72.1293	6.28016	-161.969	210.229	-179.957	155.763	-159.057	90.2435
225	6	-58.3981	1.42819	3.77746	67.2501	72.4696	-88.0024	-209.411	-38.4368	126.836	94.2464	29.4034	51.9688	91.4945	-195.048	127.563	-132.779	-13.9641	-84.0448	249.955	-244.584	-3.35596	57.308	-41.0868	-66.4175	307.241	-180.826	208.353	-131.749	119.096	-72.1293	6.28016	-161.969	210.229	-179.957	155.763	-159.057	90.2435
226	1	-67.8858	1.42197	3.78068	67.1105	72.4252	-88.5426	-211.511	-36.4541	127.792	93.3181	28.9165	52.0808	88.0317	-190.048	127.986	-133.461	-15.4244	-84.7551	250.481	-244.932	-4.73441	59.4034	-41.1229	-66.4175	307.241	-180.826	208.353	-131.749	119.096	-72.1293	6.28016	-161.969	210.229	-179.957	155.763	-159.057	90.2435
226	2	-69.8923	1.42557	3.7843	67.2795	72.4333	-88.4866	-210.877	-37.0035	127.702	93.3851	28.9853	51.9008	90.8032	-194.079	127.25	-132.549	-14.2442	-84.749	250.481	-244.933	-4.7253	59.3902	-41.1222	-66.475	306.52	-180.08	207.178	-130.699	119.165	-70.822	1.28016	-158.366	207.599	-176.417	156.35	-159.057	90.2435
226	3	-65.3447	1.42242	3.78361	67.0511	72.0796	-88.3789	-210.205	-37.622	127.509	93.5492	29.1104	52.0746	87.3015	-189.079	128.062	-133.619	-15.6886	-84.8884	250.572	-244.992	-5.14902	59.9452	-41.1454	-66.4692	306.922	-180.445	207.568	-131.108	119.151	-69.6625	-2.6625	-155.647	205.986	-173.971	156.888	-159.057	90.2435
226	4	-51.8073	1.42226	3.78274	67.1353	71.9606	-88.3789	-210.205	-37.622	127.509	93.5492	29.1104	52.0747	87.3015	-189.079	128.062	-133.62	-15.6886	-84.908	250.589	-245.005	-5.21146	60.0313	-41.1488	-66.4763	306.831	-180.357	207.412	-130.963	119.157	-68.1367	-7.6625	-152.206	204.222	-171.109	157.57	-159.057	90.2435
226	5	-68.479	1.4208	3.78197	66.6271	71.6968	-88.3789	-210.205	-37.622	127.509	93.5492	29.1104	52.0747	87.3015	-189.079	128.062	-133.62	-15.6886	-84.908	250.589	-245.005	-5.21146	60.0313	-41.1488	-64.9765	302.246	-175.357	209.648	-131.666	117.205	-68.7338	-6.21952	-153.212	202.9	-169.446	158.052	-160.463	88.775
226	6	-68.479	1.4208	3.78197	66.6271	71.6968	-88.3789	-210.205	-37.622	127.509	93.5492	29.1104	52.0747	87.3015	-189.079	128.062	-133.62	-15.6886	-84.908	250.589	-245.005	-5.21146	60.0313	-41.1488	-64.9765	302.246	-175.357	209.648	-131.666	117.205	-68.7338	-6.21952	-153.212	202.9	-169.446	158.052	-160.463	88.775
227	1	-80.8944	1.42132	3.78722	67.117	72.1624	-88.7997	-211.796	-36.1177	128.265	92.8099	28.7387	51.8146	90.7747	-194.079	126.79	-132.093	-14.2232	-85.4646	250.989	-245.275	-6.28872	61.669	-41.1722	-64.9753	302.327	-175.44	209.696	-131.71	117.205	-68.7338	-6.21952	-153.212	202.9	-169.446	158.052	-160.463	88.775
227	2	-84.8604	1.42065	3.78916	66.3782	71.8813	-88.7411	-211.093	-36.7245	128.172	92.8775	28.812	51.9702	87.2659	-189.079	127.603	-133.195	-15.6769	-85.4276	250.986	-245.282	-6.23236	61.5871	-41.1681	-65.1487	300.894	-173.935	207.137	-129.445	117.377	-68.7338	-6.21952	-153.212	202.9	-169.446	158.052	-160.463	88.775
227	3	-85.6702	1.42475	3.79269	66.7379	72.3407	-88.7411	-211.093	-36.7245	128.172	92.8775	28.812	51.7551	90.6998	-194.079	126.652	-131.996	-14.1954	-85.6083	251.101	-245.358	-6.75288	62.2796	-41.1934	-65.1399	301.058	-174.087	207.326	-129.635	117.366	-69.9211	-2.12125	-156.127	204.477	-171.851	157.556	-160.463	88.775
227	4	-83.9314	1.4246	3.79174	66.8025	72.2202	-88.7411	-211.093	-36.7245	128.172	92.8775	28.812	51.7551	90.7001	-194.079	126.652	-131.996	-14.1953	-85.632	251.121	-245.374	-6.82274	62.3772	-41.1969	-65.1541	300.937	-173.969	207.105	-129.431	117.379	-68.4561	-7.12125	-152.623	202.556	-168.894	158.2	-160.463	88.775
227	5	-83.577	1.42216	3.78275	66.3038	71.6067	-88.7411	-211.093	-36.7245	128.172	92.8775	28.812	51.7551	90.7001	-194.079	126.652	-131.996	-14.1953	-84.3415	249.217	-243.919	-3.35893	57.3772	-40.897	-64.9734	300.395	-173.373	207.324	-129.433	117.124	-68.5147	-6.97348	-152.741	202.39	-168.663	158.298	-160.769	88.5153
227	6	-83.577	1.42216	3.78275	66.3038	71.6067	-88.7411	-211.093	-36.7245	128.172	92.8775	28.812	51.7551	90.7001	-194.079	126.652	-131.996	-14.1953	-84.3415	249.217	-243.919	-3.35893	57.3772	-40.897	-64.9734	300.395	-173.373	207.324	-129.433	117.124	-68.5147	-6.97348	-152.741	202.39	-168.663	158.298	-160.769	88.5153
228	1	-87.4654	1.41735	3.78469	66.0275	71.4429	-88.9961	-212.028	-35.8396	128.637	92.4191	28.5919	51.8978	87.2264	-189.079	127.241	-132.839	-15.6517	-84.6956	249.477	-244.09	-4.04416	58.4189	-40.9152	-64.9734	300.395	-173.373	207.324	-129.433	117.124	-68.5147	-6.97348	-152.741	202.39	-168.663	158.298	-160.769	88.5153
228	2	-90.4601	1.42508	3.78978	65.7477	71.7235	-88.9112	-210.953	-36.7623	128.503	92.5128	28.6998	51.6808	90.2794	-193.53	126.407	-131.832	-14.3526	-84.6903	249.477	-244.091	-4.03628	58.4075	-40.9145	-65.3011	297.498	-170.377	202.324	-124.973	117.459	-68.5147	-6.97348	-152.741	202.39	-168.663	158.298	-160.769	88.5153
228	3	-93.2345	1.42232	3.79053	65.3846	71.532	-88.9112	-210.953	-36.7623	128.503	92.5128	28.6998	51.8633	86.7772	-188.53	127.241	-132.92	-15.7969	-84.7906	249.543	-244.133	-4.34791	58.8135	-40.9325	-65.2892	297.688	-170.555	202.565	-125.207	117.445	-69.0557	-5.10104	-154.077	203.105	-169.755	158.075	-160.769	88.5153
228	4	-89.4149	1.42238	3.78921	65.4951	71.4866	-88.9112	-210.953	-36.7623	128.503	92.5128	28.6998	51.8633	86.7772	-188.53	127.241	-132.92	-15.7969	-84.8995	249.65	-244.214	-4.69869	59.2974	-40.9541	-65.3239	297.327	-170.204	201.963	-124.651	117.481	-67.4913	-10.101	-150.623	201.636	-167.163	158.751	-160.769	88.5153
228	5	-96.0732	1.42238	3.7894	64.9539	71.2985	-88.9112	-210.953	-36.7623	128.503	92.5128	28.6998	51.8633	86.7772	-188.53	127.241	-132.92	-15.7969	-84.8995	249.65	-244.214	-4.69869	59.2974	-40.9541	-64.0471	292.78	-165.204	202.774	-123.861	115.574	-67.9481	-9.07666	-151.429	200.145	-165.175	159.534	-162.561	87.0102
228	6	-96.0732	1.42238	3.7894	64.9539	71.2985	-88.9112	-210.953	-36.7623	128.503	92.5128	28.6998	51.8633	86.7772	-188.53	127.241	-132.92	-15.7969	-84.8995	249.65	-244.214	-4.69869	59.2974	-40.9541	-64.0471	292.78	-165.204	202.774	-123.861	115.574	-67.9481	-9.07666	-151.429	200.145	-165.175	159.534	-162.561	87.0102
229	1	-101.519	1.41807	3.79672	65.7866	71.9822	-89.7863	-214.242	-33.6501	130.103	90.9383	27.9397	51.5858	90.2617	-193.53	125.893	-131.323	-14.3376	-86.1428	250.54	-244.806	-7.09656	62.9437	-41.0103	-63.9439	294.001	-166.439	204.225	-125.177	115.487	-67.9481	-9.07666	-151.429	200.145	-165.175	159.534	-162.561	87.0102
229	2	-85.8909	1.41241	3.79312	64.6977	73.3934	-87.7236	-203.846	-43.6876	126.066	94.8355	30.0049	51.5719	89.5618	-192.562	125.86	-131.357	-14.5967	-89.499	253.1	-246.639	-15.7104	75.2328	-41.2534	-64.4038	289.994	-162.499	196.972	-118.515	115.964	-70.0277	-2.43909	-156.09	201.707	-168.175	158.884	-162.776	86.8804
229	3	-82.9789	1.40838	3.78466	64.4401	73.1038	-87.9695	-204.909	-42.667	126.476	94.4728	29.7313	52.1869	84.9616	-185.592	128.673	-134.345	-17.2497	-89.4901	253.095	-246.636	-15.6916	75.2057	-41.2532	-64.224	291.879	-164.379	198.831	-120.38	115.76	-70.3681	-1.16351	-157.016	202.301	-169	158.741	-162.776	86.8806
229	4	-83.2487	1.40924	3.78346	64.3278	72.9982	-87.9695	-204.909	-42.667	126.476	94.4728	29.7313	52.1869	84.9616	-185.592	128.673	-134.345	-17.2497	-89.4901	253.095	-246.636	-15.6916	75.2057	-41.2532	-64.3286	290.825	-163.349	197.163	-118.842	115.873	-68.995	-6.16351	-153.427	200.121	-165.872	159.332	-162.776	86.8806
229	5	-81.8339	1.40699	3.78515	64.4488	72.7861	-87.9695	-204.909	-42.667	126.476	94.4728	29.7313	52.1869	84.9616	-185.592	128.673	-134.345	-17.2497	-89.4901	253.095	-246.636	-15.6916	75.2057	-41.2532	-62.816	289.85	-161.839	202.163	-121.547	113.503	-69.1696	-5.70177	-154.063	198.674	-163.569	160.702	-165.249	85.292
229	6	-81.8339	1.40699	3.78515	64.4488	72.7861	-87.9695	-204.909	-42.667	126.476	94.4728	29.7313	52.1869	84.9616	-185.592	128.673	-134.345	-17.2497	-89.4901	253.095	-246.636	-15.6916	75.2057	-41.2532	-62.816	289.85	-161.839	202.163	-121.547	113.503	-69.1696	-5.70177	-154.063	198.674	-163.569	160.702	-165.249	85.292
230	1	-75.8722	1.3987	3.81323	65.3409	74.232	-86.3451	-189.642	-57.2393	121.401	99.2654	31.364	50.7595	95.1307	-200.652	118.013	-122.737	-12.3997	-90.2766	253.557	-246.991	-17.3833	77.6396	-41.259	-63.3385	287.697	-159.72	197.06	-117.089	114.075	-70.229	-2.00196	-156.487	205.355	-174.624	160.124	-165.08	88.9634
230	2	-63.024	1.40397	3.81301	65.562	74.3188	-86.1284	-189.045	-57.7882	120.776	99.8251	31.5446	50.789	94.3515	-199.54	118.178	-122.942	-12.7322	-90.2393	253.536	-246.975	-17.3183	77.5746	-41.2587	-63.2551	288.463	-160.471	198.273	-118.189	113.987	-71.3099	-0.0874833	-156.777	210.482	-183.213	158.045	-163.827	91.3565
230	3	-65.7941	1.40707	3.82386	65.9173	74.698	-86.097	-188.96	-57.9467	120.733	99.917	31.5792	50.8102	93.6406	-198.56	118.271	-123.083	-12.9963	-92.3035	254.452	-247.75	-20.9395	82.8741	-41.1605	-63.0404	290.42	-162.399	200.265	-120.183	113.764	-70.0145	-3.98213	-154.331	209.079	-180.818	158.729	-163.827	91.3581
230	4	-67.6285	1.40703	3.82256	65.9505	74.5276	-86.097	-188.96	-57.9467	120.733	99.917	31.5792	50.8102	93.6406	-198.56	118.271	-123.083	-12.9963	-92.0894	254.36	-247.68	-20.5079	82.2356	-41.1683	-63.076	290.12	-162.103	199.771	-119.732	113.799	-68.3048	-8.98213	-151.165	207.595	-178.029	159.584	-163.827	91.3581
230	5	-73.0762	1.40627	3.82023	65.9036	74.0142	-86.097	-188.96	-57.9467	120.733	99.917	31.5792	50.8102	93.6406	-198.56	118.271	-123.083	-12.9963	-90.4209	253.852	-247.3	-17.106	77.2356	-41.2569	-63.0772	290.157	-162.141	199.806	-119.771	113.803	-68.3048	-8.98212	-151.165	207.595	-178.029	159.584	-163.794	91.3791
230	6	-73.0762	1.40627	3.82023	65.9036	74.0142	-86.097	-188.96	-57.9467	120.733	99.917	31.5792	50.8102	93.6406	-198.56	118.271	-123.083	-12.9963	-90.4209	253.852	-247.3	-17.106	77.2356	-41.2569	-63.0772	290.157	-162.141	199.806	-119.771	113.803	-68.3048	-8.98212	-151.165	207.595	-178.029	159.584	-163.794	91.3791
231	1	-90.8929	1.40403	3.82568	65.4755	73.877	-86.1405	-188.668	-58.2147	120.885	99.721	31.6085	50.8834	90.1372	-193.56	118.555	-123.608	-14.424	-90.9235	254.123	-247.506	-18.1633	78.6716	-41.2555	-63.0772	290.157	-162.141	199.806	-119.771	113.803	-68.3048	-8.98212	-151.165	207.595	-178.029	159.584	-163.794	91.3791
231	2	-82.1654	1.46332	3.88868	64.8928	74.3108	-86.2344	-188.881	-57.9681	121.053	99.5606	31.5113	50.8803	90.196	-193.643	118.543	-123.592	-14.4009	-92.614	255.052	-248.24	-20.407	80.914	-41.2424	-63.4333	287.05	-159.042	194.806	-115.222	114.168	-68.3048	-8.98212	-151.165	207.595	-178.029	159.584	-163.794	91.3791
231	3	-82.771	1.44835	3.88044	65.0313	74.1478	-86.2446	-188.927	-57.9215	121.069	99.5453	31.5013	50.6971	93.9315	-198.39	117.753	-122.565	-12.9262	-90.9808	254.214	-247.575	-17.0563	75.914	-41.2867	-63.5289	286.15	-158.146	193.353	-113.905	114.275	-69.1116	-6.61804	-152.705	208.21	-179.251	159.214	-163.794	91.3791
231	4	-79.9738	1.44651	3.88076	65.4606	74.0822	-86.2446	-188.927	-57.9215	121.069	99.5453	31.5013	50.6971	93.9315	-198.39	117.753	-122.565	-12.9262	-91.2146	254.345	-247.676	-17.5665	76.6611	-41.288	-63.3766	287.836	-159.801	195.781	-116.146	114.094	-67.3135	-11.618	-149.572	207.168	-176.826	160.09	-163.794	91.3791
231	5	-79.4494	1.45018	3.88043	65.0303	74.2487	-86.2446	-188.927	-57.9215	121.069	99.5453	31.5013	50.6971	93.9315	-198.39	117.753	-122.565	-12.9262	-91.2146	254.345	-247.676	-17.5665	76.6611	-41.288	-64.0302	285.852	-158.026	190.781	-112.11	115.012	-67.3231	-11.5988	-149.574	207.194	-176.88	160.055	-163.399	91.6272
231	6	-79.4494	1.45018	3.88043	65.0303	74.2487	-86.2446	-188.927	-57.9215	121.069	99.5453	31.5013	50.6971	93.9315	-198.39	117.753	-122.565	-12.9262	-91.2146	254.345	-247.676	-17.5665	76.6611	-41.288	-64.0302	285.852	-158.026	190.781	-112.11	115.012	-67.3231	-11.5988	-149.574	207.194	-176.88	160.055	-163.399	91.6272
232	1	-90.2056	1.44557	3.88103	64.5815	73.9504	-86.2802	-188.668	-58.1596	121.198	99.3775	31.5289	50.7765	90.4204	-193.39	118.068	-123.119	-14.3487	-91.2148	254.346	-247.677	-17.5669	76.6615	-41.288	-64.0302	285.852	-158.026	190.781	-112.11	115.012	-67.3231	-11.5988	-149.574	207.194	-176.88	160.055	-163.399	91.6272
232	2	-67.7077	1.37546	3.77447	64.8037	73.2478	-86.401	-188.946	-57.8384	121.414	99.1715	31.4034	50.7722	90.5017	-193.505	118.05	-123.097	-14.3168	-87.6751	252.526	-246.309	-12.57	71.6615	-41.2882	-63.9584	286.768	-158.896	192.081	-113.334	114.921	-67.3231	-11.5988	-149.574	207.194	-176.88	160.055	-163.399	91.6272
232	3	-68.4857	1.37685	3.77861	64.6797	73.8806	-86.401	-188.946	-57.8384	121.414	99.1715	31.4034	50.7694	90.5574	-193.583	118.039	-123.082	-14.2948	-89.1545	253.375	-246.925	-16.1173	76.6615	-41.3619	-64.0018	286.33	-158.46	191.355	-112.679	114.972	-68.6552	-7.7637	-152.094	208.014	-178.7	159.471	-163.399	91.6272
232	4	-62.3747	1.37457	3.77881	65.1962	73.7967	-86.401	-188.946	-57.8384	121.414	99.1715	31.4034	50.7694	90.5574	-193.583	118.039	-123.082	-14.2948	-89.3355	253.481	-247.007	-16.5205	77.2498	-41.3649	-63.8333	288.468	-160.548	194.373	-115.48	114.756	-66.7864	-12.7637	-149.005	207.274	-176.509	160.374	-163.399	91.6272
232	5	-61.4714	1.37837	3.77869	64.7756	73.9717	-86.401	-188.946	-57.8384	121.414	99.1715	31.4034	50.7694	90.5574	-193.583	118.039	-123.082	-14.2948	-89.3355	253.481	-247.007	-16.5205	77.2498	-41.3649	-64.4143	286.371	-158.659	189.373	-111.287	115.574	-66.8512	-12.6671	-148.882	208.101	-177.958	159.641	-162.504	92.3163
232	6	-61.4714	1.37837	3.77869	64.7756	73.9717	-86.401	-188.946	-57.8384	121.414	99.1715	31.4034	50.7694	90.5574	-193.583	118.039	-123.082	-14.2948	-89.3355	253.481	-247.007	-16.5205	77.2498	-41.3649	-64.4143	286.371	-158.659	189.373	-111.287	115.574	-66.8512	-12.6671	-148.882	208.101	-177.958	159.641	-162.504	92.3163
233	1	-78.4983	1.37973	3.78531	64.9218	74.5544	-86.4142	-188.841	-57.9355	121.464	99.106	31.4153	50.7409	91.1015	-194.344	117.914	-122.923	-14.0839	-90.9592	254.365	-247.67	-19.8984	82.2498	-41.3631	-64.4143	286.371	-158.659	189.373	-111.287	115.574	-66.8512	-12.6671	-148.882	208.101	-177.958	159.641	-162.504	92.3163
233	2	-79.6333	1.37945	3.78612	64.8425	74.5789	-86.5293	-189.105	-57.6285	121.67	98.9087	31.2959	50.7409	91.1015	-194.344	117.914	-122.923	-14.0839	-90.9603	254.366	-247.67	-19.901	82.2537	-41.3631	-64.3738	286.957	-159.212	190.187	-112.06	115.519	-68.8434	-7.66713	-151.892	208.275	-179.695	158.712	-162.504	92.3163
233	3	-84.2696	1.37962	3.78064	64.5989	74.1029	-86.5946	-189.421	-57.3121	121.764	98.8181	31.2291	50.7409	91.1015	-194.344	117.914	-122.923	-14.0839	-89.3357	253.528	-247.013	-16.5424	77.2537	-41.397	-64.4453	286.165	-158.422	188.863	-110.867	115.611	-69.189	-6.66463	-152.534	208.546	-180.23	158.547	-162.504	92.3163
233	4	-84.9714	1.37812	3.78046	64.9389	74.014	-86.5946	-189.421	-57.3121	121.764	98.8181	31.2291	50.7409	91.1015	-194.344	117.914	-122.923	-14.0839	-89.4544	253.596	-247.065	-16.8041	77.636	-41.3984	-64.3624	287.409	-159.631	190.556	-112.448	115.491	-67.3499	-11.6646	-149.471	207.556	-177.809	159.468	-162.504	92.3163
233	5	-83.6793	1.38054	3.77989	64.6292	74.2221	-86.5946	-189.421	-57.3121	121.764	98.8181	31.2291	50.7409	91.1015	-194.344	117.914	-122.923	-14.0839	-89.4544	253.596	-247.065	-16.8041	77.636	-41.3984	-65.1308	286.351	-158.948	185.556	-108.54	116.689	-67.3529	-11.6599	-149.466	207.597	-177.879	159.436	-162.003	92.7332
233	6	-83.6793	1.38054	3.77989	64.6292	74.2221	-86.5946	-189.421	-57.3121	121.764	98.8181	31.2291	50.7409	91.1015	-194.344	117.914	-122.923	-14.0839	-89.4544	253.596	-247.065	-16.8041	77.636	-41.3984	-65.1308	286.351	-158.948	185.556	-108.54	116.689	-67.3529	-11.6599	-149.466	207.597	-177.879	159.436	-162.003	92.7332
234	1	-86.1533	1.37492	3.77793	64.1972	74.6566	-86.692	-188.463	-58.2007	122.168	98.2811	31.3472	50.7409	91.1015	-194.344	117.914	-122.923	-14.0839	-90.2622	254.034	-247.396	-18.4943	80.1337	-41.3968	-65.2626	283.731	-156.606	180.556	-103.74	117.026	-67.3529	-11.6599	-149.466	207.597	-177.879	159.436	-162.003	92.7332
234	2	-83.4731	1.38347	3.80533	64.3474	75.222	-86.8409	-188.797	-57.8087	122.437	98.0221	31.1936	50.7409	91.1015	-194.344	117.914	-122.923	-14.0839	-92.0799	255.069	-248.233	-22.5075	85.1337	-41.3745	-65.2357	284.471	-157.279	181.487	-104.656	116.969	-67.3529	-11.6599	-149.466	207.597	-177.879	159.436	-162.003	92.7332
234	3	-90.1558	1.38328	3.79878	64.0976	74.7696	-86.928	-189.215	-57.3892	122.564	97.8981	31.1055	50.7401	91.1061	-194.349	117.911	-122.918	-14.0792	-90.4162	254.243	-247.568	-19.2021	80.1337	-41.4447	-65.2564	284.163	-156.965	180.919	-104.155	117.006	-68.657	-7.94809	-151.875	208.368	-179.637	158.852	-162.003	92.7332
234	4	-93.0208	1.38177	3.79381	64.1643	74.1805	-86.928	-189.215	-57.3892	122.564	97.8981	31.1055	50.7401	91.1062	-194.349	117.911	-122.918	-14.0792	-88.7879	253.438	-246.95	-15.8106	75.1337	-41.4733	-65.2477	284.387	-157.181	181.193	-104.416	116.987	-67.3172	-11.498	-149.709	207.845	-178.069	159.509	-162.003	92.7332
234	5	-89.0482	1.3836	3.80114	64.2545	74.7328	-86.928	-189.215	-57.3892	122.564	97.8981	31.1055	50.7401	91.1062	-194.349	117.911	-122.918	-14.0792	-90.3309	254.497	-247.767	-19.2179	80.1337	-41.5231	-65.2483	284.387	-157.182	181.19	-104.414	116.988	-67.3172	-11.498	-149.709	207.845	-178.07	159.508	-161.986	92.7477
234	6	-89.0482	1.3836	3.80114	64.2545	74.7328	-86.928	-189.215	-57.3892	122.564	97.8981	31.1055	50.7401	91.1062	-194.349	117.911	-122.918	-14.0792	-90.3309	254.497	-247.767	-19.2179	80.1337	-41.5231	-65.2483	284.387	-157.182	181.19	-104.414	116.988	-67.3172	-11.498	-149.709	207.845	-178.07	159.508	-161.986	92.7477
235	1	-93.6532	1.382	3.79723	64.1828	74.1957	-86.9376	-189.099	-57.4967	122.609	97.8378	31.1209	50.7398	91.1084	-194.351	117.909	-122.916	-14.0769	-88.7809	253.695	-247.13	-15.7798	75.1337	-41.5319	-65.2483	284.387	-157.182	181.19	-104.414	116.988	-67.3172	-11.498	-149.709	207.845	-178.07	159.508	-161.986	92.7477
235	2	-96.245	1.38157	3.79637	64.0742	74.0614	-87.1252	-189.526	-56.9967	122.949	97.5101	30.9279	50.7385	91.1164	-194.359	117.903	-122.909	-14.0689	-88.2016	253.446	-246.974	-14.6365	73.4551	-41.5194	-65.2303	284.879	-157.631	181.811	-105.023	116.951	-69.2656	-6.49798	-152.739	208.224	-179.974	158.59	-161.986	92.7477
235	3	-89.0408	1.38604	3.79678	63.884	74.6194	-87.4316	-191	-55.5191	123.4	97.0714	30.6179	50.7364	91.1288	-194.372	117.894	-122.897	-14.0566	-89.2846	254.053	-247.427	-17.1183	77.0099	-41.5495	-65.2846	284.059	-156.797	180.317	-103.704	117.048	-70.9709	-1.49798	-155.933	209.675	-182.723	157.761	-161.986	92.7477
235	4	-77.1009	1.38566	3.79672	63.8811	74.8063	-87.4316	-191	-55.5191	123.4	97.0714	30.6179	50.7364	91.1288	-194.372	117.894	-122.897	-14.0566	-89.3993	254.117	-247.476	-17.3684	77.3738	-41.55	-65.2744	284.332	-157.06	180.65	-104.02	117.024	-72.6029	3.50202	-159.11	211.591	-185.881	156.913	-161.986	92.7477
235	5	-60.9427	1.39841	3.81551	63.9867	75.1817	-86.153	-187.113	-60.0582	121.518	99.2624	32.0184	50.7425	91.094	-194.337	117.921	-122.932	-14.0914	-90.6619	255.078	-248.298	-20.2007	79.472	-41.554	-65.2515	285.089	-157.779	181.362	-104.722	116.972	-72.5596	3.36441	-159.027	211.641	-185.943	156.959	-161.998	92.83
235	6	-60.9427	1.39841	3.81551	63.9867	75.1817	-86.153	-187.113	-60.0582	121.518	99.2624	32.0184	50.7425	91.094	-194.337	117.921	-122.932	-14.0914	-90.6619	255.078	-248.298	-20.2007	79.472	-41.554	-65.2515	285.089	-157.779	181.362	-104.722	116.972	-72.5596	3.36441	-159.027	211.641	-185.943	156.959	-161.998	92.83
236	1	-86.2284	1.39669	3.81162	63.9152	74.6458	-86.1792	-186.972	-60.1843	121.604	99.1504	32.0298	50.7425	91.094	-194.337	117.921	-122.932	-14.0914	-89.1309	254.307	-247.675	-16.7402	74.472	-41.5656	-65.2515	285.089	-157.779	181.362	-104.722	116.972	-72.5596	3.36441	-159.027	211.641	-185.943	156.959	-161.998	92.83
236	2	-87.6234	1.39645	3.81039	63.9909	74.19	-86.3395	-187.33	-59.765	121.893	98.8768	31.8611	50.7425	91.094	-194.337	117.921	-122.932	-14.0914	-88.3198	253.925	-247.408	-15.0836	72.0403	-41.5569	-65.2328	285.635	-158.279	182.05	-105.396	116.931	-71.0222	-1.63559	-155.799	209.269	-182.408	157.785	-161.998	92.83
236	3	-81.7746	1.3982	3.81221	64.0459	74.3958	-86.4138	-187.673	-59.4174	122.006	98.7668	31.7878	50.7425	91.094	-194.337	117.921	-122.932	-14.0914	-89.2331	254.434	-247.79	-17.1612	75.0245	-41.5792	-65.2542	285.3	-157.939	181.453	-104.867	116.97	-69.3494	-6.63559	-152.671	207.492	-179.348	158.667	-161.998	92.83
236	4	-68.127	1.39963	3.81662	64.2977	74.592	-86.4138	-187.673	-59.4174	122.006	98.7668	31.7878	50.7425	91.094	-194.337	117.921	-122.932	-14.0914	-90.1336	254.933	-248.177	-19.1229	77.8276	-41.5826	-65.2331	285.859	-158.477	182.134	-105.513	116.922	-67.5422	-11.6356	-149.58	206.418	-176.873	159.567	-161.998	92.83
236	5	-68.9784	1.39456	3.81342	64.4839	74.5941	-86.48	-188.128	-58.9904	122.216	98.5818	31.7076	50.7368	91.1273	-194.37	117.895	-122.899	-14.0576	-90.1165	254.925	-248.171	-19.087	77.7749	-41.583	-65.5338	288.254	-160.863	182.953	-106.969	117.436	-68.153	-10.0199	-150.733	205.334	-175.55	159.988	-162.334	92.47
236	6	-68.9784	1.39456	3.81342	64.4839	74.5941	-86.48	-188.128	-58.9904	122.216	98.5818	31.7076	50.7368	91.1273	-194.37	117.895	-122.899	-14.0576	-90.1165	254.925	-248.171	-19.087	77.7749	-41.583	-65.5338	288.254	-160.863	182.953	-106.969	117.436	-68.153	-10.0199	-150.733	205.334	-175.55	159.988	-162.334	92.47
237	1	-86.3893	1.3934	3.80948	64.4179	74.0617	-86.4904	-188.05	-59.0614	122.254	98.5308	31.7157	50.7368	91.1273	-194.37	117.895	-122.899	-14.0576	-88.5543	254.114	-247.528	-15.6554	72.7749	-41.5937	-65.5338	288.254	-160.863	182.953	-106.969	117.436	-68.153	-10.0199	-150.733	205.334	-175.55	159.988	-162.334	92.47
237	2	-89.9363	1.39121	3.80788	64.8763	73.4318	-86.9377	-189.079	-57.8643	123.06	97.7647	31.2463	50.7368	91.1273	-194.37	117.895	-122.899	-14.0575	-86.8195	253.384	-247.08	-12.2473	67.7749	-41.5523	-65.4363	291.559	-163.901	187.135	-111.052	117.193	-68.153	-10.0199	-150.733	205.334	-175.55	159.988	-162.334	92.47
237	3	-91.5078	1.39349	3.80905	64.7042	73.8773	-87.0527	-189.616	-57.3228	123.236	97.5927	31.1324	50.7368	91.1274	-194.37	117.895	-122.899	-14.0575	-87.7095	253.903	-247.455	-14.4184	70.8204	-41.6044	-65.4595	291.117	-163.467	186.45	-110.425	117.236	-69.8146	-5.01991	-154.048	206.68	-178.137	159.243	-162.334	92.47
237	4	-90.2631	1.39277	3.80904	64.9146	73.8448	-87.0527	-189.616	-57.3228	123.236	97.5927	31.1324	50.7368	91.1274	-194.37	117.895	-122.899	-14.0575	-87.9554	254.057	-247.574	-14.9908	71.6497	-41.6134	-65.4396	291.658	-163.984	187.141	-111.08	117.192	-68.1091	-10.0199	-150.854	205.306	-175.464	160.077	-162.334	92.47
237	5	-92.7489	1.39026	3.80924	65.0694	73.5967	-87.0527	-189.616	-57.3228	123.236	97.5927	31.1324	50.7368	91.1274	-194.37	117.895	-122.899	-14.0575	-87.9554	254.057	-247.574	-14.9908	71.6497	-41.6134	-64.4692	291.54	-163.257	192.141	-114.698	115.556	-68.1525	-9.93052	-151.067	204.194	-173.705	160.84	-163.751	91.2796
237	6	-92.7489	1.39026	3.80924	65.0694	73.5967	-87.0527	-189.616	-57.3228	123.236	97.5927	31.1324	50.7368	91.1274	-194.37	117.895	-122.899	-14.0575	-87.9554	254.057	-247.574	-14.9908	71.6497	-41.6134	-64.4692	291.54	-163.257	192.141	-114.698	115.556	-68.1525	-9.93052	-151.067	204.194	-173.705	160.84	-163.751	91.2796
238	1	-91.0093	1.39038	3.8156	65.1333	74.1207	-87.0673	-189.391	-57.5294	123.31	97.4864	31.1624	50.7368	91.1274	-194.371	117.895	-122.899	-14.0574	-89.61	254.978	-248.251	-18.3416	76.6497	-41.6165	-64.4692	291.54	-163.257	192.141	-114.698	115.556	-68.1525	-9.93052	-151.067	204.194	-173.705	160.84	-163.751	91.2796
238	2	-84.0575	1.38653	3.82503	65.8224	74.4236	-87.2761	-191.01	-56.4979	123.626	97.6	30.8549	50.7365	91.1286	-194.372	117.894	-122.897	-14.0562	-90.8821	256.07	-249.205	-20.6442	79.7202	-41.5893	-64.2411	295.06	-166.622	197.123	-119.383	115.235	-68.1583	-9.91382	-151.078	204.197	-173.712	160.837	-163.75	91.2804
238	3	-89.1456	1.38516	3.82028	65.7837	73.9201	-87.2761	-191.01	-56.4979	123.626	97.6	30.8549	50.7365	91.1286	-194.372	117.894	-122.897	-14.0561	-89.2418	255.234	-248.535	-17.3008	74.7202	-41.6385	-64.2069	295.545	-167.087	197.803	-120.025	115.192	-68.8117	-7.89187	-152.444	204.779	-174.775	160.553	-163.75	91.2804
238	4	-86.0151	1.39342	3.82586	65.3409	74.1199	-87.2761	-191.01	-56.4979	123.626	97.6	30.8549	50.7365	91.1286	-194.372	117.894	-122.897	-14.0561	-89.7573	255.519	-248.756	-18.4206	76.1855	-41.6397	-64.4748	292.293	-163.933	192.803	-115.386	115.509	-67.1229	-12.6213	-149.417	203.962	-172.669	161.337	-163.75	91.2804
238	5	-85.5032	1.39743	3.82588	64.8576	74.2729	-87.2761	-191.01	-56.4979	123.626	97.6	30.8549	50.7365	91.1286	-194.372	117.894	-122.897	-14.0561	-89.7573	255.519	-248.756	-18.4206	76.1855	-41.6397	-64.914	289.774	-161.615	187.803	-110.981	116.148	-67.1199	-12.6283	-149.412	203.975	-172.686	161.332	-163.73	91.3079
238	6	-85.5032	1.39743	3.82588	64.8576	74.2729	-87.2761	-191.01	-56.4979	123.626	97.6	30.8549	50.7365	91.1286	-194.372	117.894	-122.897	-14.0561	-89.7573	255.519	-248.756	-18.4206	76.1855	-41.6397	-64.914	289.774	-161.615	187.803	-110.981	116.148	-67.1199	-12.6283	-149.412	203.975	-172.686	161.332	-163.73	91.3079
239	1	-64.7601	1.36245	3.74329	64.8971	73.6125	-87.2796	-190.892	-56.605	123.655	97.5552	30.8717	50.7364	91.1288	-194.372	117.894	-122.897	-14.0559	-86.7056	253.91	-247.492	-13.4206	71.2018	-41.6601	-64.9208	289.651	-161.504	187.572	-110.76	116.163	-67.1199	-12.6283	-149.412	203.975	-172.686	161.332	-163.73	91.3079
239	2	-71.1739	1.36225	3.74418	64.7684	73.6554	-87.3881	-191.17	-56.2912	123.851	97.3692	30.7578	50.7364	91.1288	-194.372	117.894	-122.897	-14.0559	-86.7035	253.91	-247.492	-13.4168	71.1962	-41.66	-64.9077	289.92	-161.756	187.932	-111.105	116.141	-69.02	-7.62829	-152.548	204.283	-174.461	160.486	-163.73	91.3079
239	3	-68.1848	1.36249	3.748	64.6876	74.2521	-87.3881	-191.17	-56.2912	123.851	97.3692	30.7578	50.7364	91.1288	-194.372	117.894	-122.897	-14.0559	-88.0076	254.653	-248.041	-16.5002	75.563	-41.714	-64.9184	289.766	-161.604	187.681	-110.878	116.157	-70.6051	-2.62829	-155.918	205.914	-177.258	159.773	-163.73	91.3079
239	4	-100.164	1.38911	3.83947	64.4116	74.2935	-90.8937	-202.514	-42.768	135.679	84.6947	27.8805	50.6673	91.509	-194.753	117.594	-122.508	-13.674	-88.6688	255.047	-248.344	-17.928	77.6435	-41.7282	-65.0477	287.848	-159.786	185.345	-108.645	116.345	-68.4013	-8.41205	-151.336	203.377	-173.022	160.905	-163.801	91.2514
239	5	-94.409	1.39129	3.83853	64.5779	74.6408	-90.8937	-202.514	-42.768	135.679	84.6947	27.8805	50.6673	91.509	-194.753	117.594	-122.508	-13.674	-88.6688	255.047	-248.344	-17.928	77.6435	-41.7282	-66.783	290.917	-163.912	180.345	-106.385	119.369	-68.4049	-8.40385	-151.329	203.43	-173.113	160.856	-162.098	92.4218
239	6	-94.409	1.39129	3.83853	64.5779	74.6408	-90.8937	-202.514	-42.768	135.679	84.6947	27.8805	50.6673	91.509	-194.753	117.594	-122.508	-13.674	-88.6688	255.047	-248.344	-17.928	77.6435	-41.7282	-66.783	290.917	-163.912	180.345	-106.385	119.369	-68.4049	-8.40385	-151.329	203.43	-173.113	160.856	-162.098	92.4218
240	1	-75.8084	1.47967	3.93191	64.6742	75.1292	-90.8588	-202.28	-42.9927	135.617	84.7486	27.9235	50.6673	91.5089	-194.753	117.594	-122.508	-13.6741	-91.1688	257.545	-250.84	-20.4253	80.1414	-41.6409	-66.783	290.917	-163.912	180.345	-106.385	119.369	-68.4049	-8.40385	-151.329	203.43	-173.113	160.856	-162.098	92.4218
240	2	-77.2066	1.47871	3.93556	65.3388	75.0367	-91.4469	-204.795	-40.4124	136.731	83.6684	27.3172	50.6673	91.5089	-194.753	117.594	-122.508	-13.6741	-91.1845	257.556	-250.85	-20.4629	80.1966	-41.6403	-66.7533	295.055	-167.678	185.345	-111.341	119.12	-68.4049	-8.40385	-151.329	203.43	-173.113	160.856	-162.098	92.4218
240	3	-84.1145	1.47794	3.93115	65.1637	74.5544	-91.4469	-204.795	-40.4124	136.731	83.6684	27.3172	50.6673	91.5089	-194.753	117.594	-122.508	-13.6741	-89.5459	256.736	-250.192	-17.1149	75.1966	-41.6847	-66.7627	294.677	-167.313	184.799	-110.834	119.15	-68.8758	-6.88725	-152.359	203.952	-173.978	160.642	-162.098	92.4218
240	4	-76.0773	1.47603	3.93084	65.591	74.4631	-91.4469	-204.795	-40.4124	136.731	83.6684	27.3172	50.6673	91.5089	-194.753	117.594	-122.508	-13.6741	-89.673	256.804	-250.245	-17.3912	75.6012	-41.6852	-66.7326	296.481	-169.02	187.008	-112.954	119.023	-67.1739	-11.8872	-149.114	202.738	-171.487	161.448	-162.098	92.4218
240	5	-98.2233	1.40278	3.85347	65.3506	74.102	-91.4761	-204.968	-40.2464	136.783	83.6203	27.2853	50.6856	91.4782	-194.722	117.626	-122.54	-13.7051	-88.0073	255.836	-249.464	-14.0097	72.7404	-41.6953	-66.6342	296.647	-169.127	187.557	-113.315	118.849	-70.345	-3.93083	-155.283	195.838	-165.126	164.774	-166.625	90.9396
240	6	-98.2233	1.40278	3.85347	65.3506	74.102	-91.4761	-204.968	-40.2464	136.783	83.6203	27.2853	50.6856	91.4782	-194.722	117.626	-122.54	-13.7051	-88.0073	255.836	-249.464	-14.0097	72.7404	-41.6953	-66.6342	296.647	-169.127	187.557	-113.315	118.849	-70.345	-3.93083	-155.283	195.838	-165.126	164.774	-166.625	90.9396
241	1	-98.3333	1.40038	3.8565	65.3052	74.2503	-90.6548	-199.968	-45.0354	135.276	84.9939	28.1987	50.6856	91.4782	-194.722	117.626	-122.54	-13.7051	-88.7061	256.236	-249.754	-15.3927	74.8123	-41.7047	-66.6342	296.647	-169.127	187.557	-113.315	118.849	-70.345	-3.93083	-155.283	195.838	-165.126	164.774	-166.625	90.9396
241	2	-98.9942	1.40012	3.85707	65.4039	74.2329	-90.8615	-200.695	-44.2495	135.675	84.5974	27.9919	50.6856	91.4782	-194.722	117.626	-122.54	-13.7051	-88.2153	256.041	-249.637	-14.4392	73.4129	-41.6919	-66.6144	297.743	-170.152	188.951	-114.661	118.778	-71.6776	1.06917	-158.811	198.287	-168.499	164.153	-166.625	90.9396
241	3	-92.4622	1.40588	3.86273	64.8789	74.9655	-90.8615	-200.695	-44.2495	135.675	84.5974	27.9919	50.6856	91.4782	-194.722	117.626	-122.54	-13.7051	-89.7383	256.879	-250.266	-17.9335	78.4129	-41.7397	-66.697	294.332	-166.901	184.357	-110.312	119.019	-72.2784	3.61925	-160.675	199.831	-170.444	163.875	-166.625	90.9396
241	4	-85.5443	1.40569	3.86349	64.97	75.1531	-90.8615	-200.695	-44.2495	135.675	84.5974	27.9919	50.6856	91.4782	-194.722	117.626	-122.54	-13.7051	-89.7383	256.879	-250.266	-17.9336	78.4129	-41.7397	-66.6864	294.959	-167.494	185.131	-111.055	118.975	-73.4185	8.61925	-164.35	203.007	-174.376	163.343	-166.625	90.9396
241	5	-85.3072	1.40345	3.86416	65.6424	75.1807	-90.8615	-200.695	-44.2495	135.675	84.5974	27.9919	50.6856	91.4782	-194.722	117.626	-122.54	-13.7051	-89.7383	256.879	-250.266	-17.9336	78.4129	-41.7397	-67.2864	299.7	-172.494	188.183	-114.996	119.918	-73.4184	8.61846	-164.349	203.008	-174.377	163.341	-165.904	91.3351
241	6	-85.3072	1.40345	3.86416	65.6424	75.1807	-90.8615	-200.695	-44.2495	135.675	84.5974	27.9919	50.6856	91.4782	-194.722	117.626	-122.54	-13.7051	-89.7383	256.879	-250.266	-17.9336	78.4129	-41.7397	-67.2864	299.7	-172.494	188.183	-114.996	119.918	-73.4184	8.61846	-164.349	203.008	-174.377	163.341	-165.904	91.3351
242	1	-55.9268	1.50478	3.96203	65.7453	75.6732	-90.8405	-200.545	-44.3951	135.638	84.6281	28.0198	50.6856	91.4782	-194.722	117.626	-122.54	-13.7051	-92.2383	259.378	-252.764	-20.4321	80.9117	-41.6064	-67.2864	299.7	-172.494	188.183	-114.996	119.918	-73.4184	8.61846	-164.349	203.008	-174.377	163.341	-165.904	91.3351
242	2	-52.8152	1.50151	3.96337	66.4273	75.4571	-90.9529	-200.955	-43.9551	135.855	84.4127	27.9071	50.6856	91.4782	-194.722	117.626	-122.54	-13.7051	-92.2452	259.383	-252.769	-20.4486	80.936	-41.6061	-67.2582	303.716	-176.264	193.183	-119.828	119.688	-72.6757	5.1117	-161.704	200.641	-171.527	163.675	-165.904	91.3351
242	3	-57.6444	1.49876	3.95891	66.5097	74.8818	-90.9529	-200.955	-43.9551	135.855	84.4127	27.9071	50.6856	91.4782	-194.722	117.626	-122.54	-13.7051	-90.6055	258.576	-252.118	-17.1003	75.936	-41.6485	-67.2549	304.649	-177.131	194.252	-120.885	119.645	-72.4428	4.14279	-161.005	200.068	-170.796	163.788	-165.904	91.3351
242	4	-59.7415	1.50049	3.95975	66.3654	75.1095	-90.9529	-200.955	-43.9551	135.855	84.4127	27.9071	50.6856	91.4782	-194.722	117.626	-122.54	-13.7051	-90.622	258.584	-252.124	-17.1361	75.9885	-41.6486	-67.2648	303.855	-176.382	193.202	-119.876	119.686	-73.573	9.14279	-164.683	203.293	-174.769	163.257	-165.904	91.3351
242	5	-52.4802	1.50661	3.96689	66.2133	75.7139	-90.9529	-200.955	-43.9551	135.855	84.4127	27.9071	50.6856	91.4782	-194.722	117.626	-122.54	-13.7051	-92.1982	259.501	-252.841	-20.5526	80.9885	-41.6718	-67.4945	302.697	-175.438	190.801	-117.874	120.125	-73.573	9.14279	-164.683	203.293	-174.769	163.257	-165.684	91.4503
242	6	-52.4802	1.50661	3.96689	66.2133	75.7139	-90.9529	-200.955	-43.9551	135.855	84.4127	27.9071	50.6856	91.4782	-194.722	117.626	-122.54	-13.7051	-92.1982	259.501	-252.841	-20.5526	80.9885	-41.6718	-67.4945	302.697	-175.438	190.801	-117.874	120.125	-73.573	9.14279	-164.683	203.293	-174.769	163.257	-165.684	91.4503
243	1	-70.5872	1.5023	3.96328	66.294	75.1504	-90.7547	-199.552	-45.3124	135.505	84.7066	28.1671	50.6856	91.4782	-194.722	117.626	-122.54	-13.7051	-90.6855	258.793	-252.248	-17.087	75.9885	-41.6936	-67.4916	303.7	-176.392	191.979	-119.007	120.077	-73.573	9.14279	-164.683	203.293	-174.769	163.257	-165.684	91.4503
243	2	-73.0907	1.5057	3.96064	65.7057	74.7023	-90.9752	-200.296	-44.497	135.934	84.2772	27.9485	50.6856	91.4782	-194.722	117.626	-122.54	-13.7051	-89.031	258.018	-251.682	-13.6824	70.9885	-41.6817	-67.5174	300.537	-173.374	187.979	-115.19	120.255	-73.573	9.14279	-164.683	203.293	-174.769	163.257	-165.684	91.4503
243	3	-71.0317	1.51224	3.96544	65.2113	75.2005	-90.9752	-200.296	-44.497	135.934	84.2772	27.9485	50.6856	91.4782	-194.722	117.626	-122.54	-13.7051	-90.5383	258.847	-252.302	-17.196	75.9885	-41.745	-67.5309	297.153	-170.183	183.734	-111.106	120.447	-72.8765	6.30951	-162.665	201.673	-172.662	163.603	-165.684	91.4503
243	4	-82.4533	1.40688	3.86621	65.5203	75.4909	-91.0227	-200.593	-44.2176	136.035	84.1893	27.8945	50.7177	91.4457	-194.689	117.658	-122.572	-13.7375	-89.6737	257.789	-251.133	-17.9303	78.5887	-41.7709	-67.5282	298.681	-171.619	185.545	-112.86	120.353	-73.9531	11.2942	-166.371	205.074	-176.769	163.1	-165.683	91.452
243	5	-37.5089	1.42092	3.89664	66.5015	76.8286	-92.0915	-207.143	-38.4648	137.677	83.1062	26.5836	50.9668	91.3212	-194.565	117.857	-122.75	-13.8743	-96.6648	261.99	-254.433	-31.5154	98.7802	-41.6107	-67.5497	301.019	-173.853	187.992	-115.296	120.28	-73.2586	8.19579	-164.028	203.457	-175.07	163.057	-165.304	91.821
243	6	-37.5089	1.42092	3.89664	66.5015	76.8286	-92.0915	-207.143	-38.4648	137.677	83.1062	26.5836	50.9668	91.3212	-194.565	117.857	-122.75	-13.8743	-96.6648	261.99	-254.433	-31.5154	98.7802	-41.6107	-67.5497	301.019	-173.853	187.992	-115.296	120.28	-73.2586	8.19579	-164.028	203.457	-175.07	163.057	-165.304	91.821
244	1	-63.5547	1.42145	3.89816	66.5891	76.9189	-92.9649	-212.143	-33.6836	139.33	81.5497	25.6835	50.9667	91.3213	-194.565	117.857	-122.75	-13.8742	-96.4641	261.962	-254.37	-30.7456	97.7836	-41.6257	-67.5497	301.019	-173.853	187.992	-115.296	120.28	-73.2586	8.19579	-164.028	203.457	-175.07	163.057	-165.304	91.821
244	2	-61.6779	1.4169	3.89949	67.3904	76.7943	-92.9541	-211.916	-33.8711	139.316	81.552	25.7012	50.9667	91.3214	-194.565	117.857	-122.749	-13.8741	-96.4641	261.962	-254.37	-30.7456	97.7836	-41.6257	-67.5461	306.015	-178.841	192.984	-120.296	119.984	-72.7572	5.89917	-162.31	201.944	-173.226	163.285	-165.304	91.821
244	3	-60.2876	1.41513	3.89573	67.4319	76.5828	-92.9541	-211.916	-33.8711	139.316	81.552	25.7012	50.9667	91.3215	-194.565	117.857	-122.749	-13.8739	-95.8801	261.7	-254.136	-29.6649	96.0966	-41.6859	-67.5502	306.383	-179.18	193.374	-120.688	119.971	-71.5163	0.899167	-158.749	199.091	-169.512	163.892	-165.304	91.821
244	4	-67.5213	1.42439	3.89334	67.055	76.4609	-92.7265	-210.509	-35.1833	139.139	81.6924	25.9774	51.0332	90.8849	-194.132	118.109	-123.103	-14.2965	-95.3102	261.666	-254.104	-28.5113	94.4287	-41.7718	-67.5956	305.415	-178.299	191.929	-119.323	120.071	-72.5409	1.61237	-157.751	197.056	-168.898	162.818	-164.848	92.0888
244	5	-66.766	1.42083	3.89404	67.448	76.3389	-92.7265	-210.509	-35.1833	139.139	81.6924	25.9774	51.0332	90.8849	-194.132	118.109	-123.103	-14.2965	-95.4966	261.61	-254.059	-28.8663	94.9414	-41.7363	-66.9764	307.004	-179.342	196.929	-123.385	118.938	-72.7183	2.30389	-158.387	196.739	-168.231	163.405	-165.964	91.3555
244	6	-66.766	1.42083	3.89404	67.448	76.3389	-92.7265	-210.509	-35.1833	139.139	81.6924	25.9774	51.0332	90.8849	-194.132	118.109	-123.103	-14.2965	-95.4966	261.61	-254.059	-28.8663	94.9414	-41.7363	-66.9764	307.004	-179.342	196.929	-123.385	118.938	-72.7183	2.30389	-158.387	196.739	-168.231	163.405	-165.964	91.3555
245	1	-75.5912	1.41732	3.89331	67.5486	76.4296	-93.6687	-215.509	-30.4191	140.992	79.8733	25.1055	51.0321	90.9009	-194.148	118.104	-123.097	-14.2872	-94.5796	261.364	-253.73	-25.8725	90.9504	-41.7909	-66.9764	307.289	-179.622	197.213	-123.656	118.93	-72.7183	2.30389	-158.387	196.739	-168.231	163.405	-165.964	91.3555
245	2	-75.303	1.41835	3.89455	67.4638	76.62	-93.671	-215.395	-30.504	141.002	79.8554	25.1081	51.0319	90.9026	-194.15	118.103	-123.096	-14.2861	-94.5796	261.364	-253.73	-25.8726	90.9504	-41.7909	-66.9831	306.949	-179.29	196.764	-123.236	118.951	-73.8542	7.30389	-162.004	200.078	-172.316	162.826	-165.964	91.3555
245	3	-78.2808	1.41759	3.89133	67.4513	76.3651	-93.5992	-214.873	-30.9865	140.844	79.9913	25.1935	51.0318	90.9039	-194.151	118.103	-123.095	-14.2854	-94.217	261.187	-253.577	-25.1726	89.8801	-41.8172	-66.9833	306.994	-179.331	196.81	-123.283	118.949	-72.7024	2.30389	-158.421	196.799	-168.26	163.429	-165.964	91.3555
245	4	-75.5036	1.41721	3.88956	67.4596	76.1738	-93.5992	-214.873	-30.9865	140.844	79.9913	25.1935	51.0318	90.904	-194.151	118.103	-123.095	-14.2853	-94.1165	261.143	-253.541	-24.9798	89.5925	-41.8233	-66.9862	306.787	-179.135	196.533	-123.017	118.959	-71.5505	-2.69611	-154.808	193.542	-164.242	164.011	-165.964	91.3555
245	5	-74.9824	1.41397	3.89068	67.7636	76.0686	-93.5992	-214.873	-30.9865	140.844	79.9913	25.1935	51.0318	90.904	-194.151	118.103	-123.095	-14.2853	-94.2634	261.14	-253.54	-25.2644	90.0083	-41.8032	-66.046	307.424	-179.181	201.533	-126.63	117.427	-71.68	-2.2869	-155.276	192.873	-163.102	164.835	-167.514	90.4471
245	6	-74.9824	1.41397	3.89068	67.7636	76.0686	-93.5992	-214.873	-30.9865	140.844	79.9913	25.1935	51.0318	90.904	-194.151	118.103	-123.095	-14.2853	-94.2634	261.14	-253.54	-25.2644	90.0083	-41.8032	-66.046	307.424	-179.181	201.533	-126.63	117.427	-71.68	-2.2869	-155.276	192.873	-163.102	164.835	-167.514	90.4471
246	1	-81.6694	1.41015	3.88782	67.7648	75.5567	-94.026	-216.978	-28.9897	141.732	79.0872	24.845	51.0307	90.9186	-194.166	118.098	-123.089	-14.2765	-92.9345	260.604	-252.997	-21.6546	85.0083	-41.8598	-66.044	307.593	-179.351	201.699	-126.786	117.423	-71.68	-2.2869	-155.276	192.873	-163.102	164.835	-167.514	90.4471
246	2	-87.3083	1.41584	3.88955	67.0773	75.5754	-94.0645	-216.129	-29.5966	141.857	78.8968	24.8469	51.0293	90.9369	-194.184	118.092	-123.081	-14.265	-92.9376	260.606	-252.999	-21.6623	85.0195	-41.8596	-66.2067	304.127	-175.877	196.699	-122.215	117.686	-71.68	-2.2869	-155.276	192.873	-163.102	164.835	-167.514	90.4471
246	3	-95.0794	1.41438	3.88482	66.9597	75.1683	-93.9389	-215.192	-30.4606	141.574	79.1382	24.9981	51.0288	90.9434	-194.19	118.09	-123.078	-14.2607	-91.2937	259.753	-252.285	-18.3181	80.0195	-41.9286	-66.2034	304.34	-176.074	196.942	-122.456	117.676	-72.5244	2.13282	-158.655	196.349	-167.067	164.44	-167.514	90.4471
246	4	-92.8577	1.41601	3.88503	66.9039	75.0268	-93.9389	-215.192	-30.4606	141.574	79.1382	24.9981	51.0288	90.9434	-194.19	118.09	-123.078	-14.2607	-91.3432	259.78	-252.307	-18.3988	80.1001	-41.9279	-66.2232	303.729	-175.494	196.089	-121.646	117.714	-71.3858	-2.86718	-155.007	193.117	-163.09	164.999	-167.514	90.4471
246	5	-65.0254	1.39162	3.93162	66.7633	76.0666	-91.4978	-204.766	-44.3224	136.179	87.0456	26.854	51.0453	90.7385	-193.986	118.161	-123.172	-14.3959	-97.5188	263.24	-255.221	-28.9344	93.8984	-41.7315	-66.3288	302.876	-174.707	194.366	-120.137	117.894	-71.4107	-2.7113	-155.117	193.354	-163.4	164.927	-167.451	90.5487
246	6	-65.0254	1.39162	3.93162	66.7633	76.0666	-91.4978	-204.766	-44.3224	136.179	87.0456	26.854	51.0453	90.7385	-193.986	118.161	-123.172	-14.3959	-97.5188	263.24	-255.221	-28.9344	93.8984	-41.7315	-66.3288	302.876	-174.707	194.366	-120.137	117.894	-71.4107	-2.7113	-155.117	193.354	-163.4	164.927	-167.451	90.5487
247	1	-79.0868	1.38773	3.93103	66.6731	76.0014	-90.6977	-199.766	-49.0804	134.66	88.3188	27.7862	51.0453	90.7389	-193.986	118.161	-123.172	-14.3957	-97.1042	263.12	-255.047	-27.4943	92.0557	-41.7549	-66.3288	302.876	-174.707	194.366	-120.137	117.894	-71.4107	-2.7113	-155.117	193.354	-163.4	164.927	-167.451	90.5487
247	2	-79.8017	1.38901	3.93115	66.5083	76.0183	-90.7404	-199.921	-48.916	134.744	88.2385	27.7418	51.0453	90.739	-193.986	118.161	-123.172	-14.3957	-97.1042	263.12	-255.047	-27.4943	92.0557	-41.7549	-66.3552	301.941	-173.806	193.116	-118.96	117.956	-71.4107	-2.7113	-155.117	193.354	-163.4	164.927	-167.451	90.5487
247	3	-65.1911	1.38187	3.90775	65.8808	74.8974	-93.9313	-219.78	-30.0519	139.928	83.7797	24.1597	50.9651	92.1842	-195.433	117.812	-122.716	-13.744	-89.459	259.647	-252.065	-12.8691	69.9273	-42.229	-66.9764	297.798	-170.167	185	-111.809	119.06	-72.8084	4.05214	-159.243	203.163	-177.171	160.465	-163.765	93.4308
247	4	-63.6374	1.38125	3.9078	65.9374	75.0959	-93.9313	-219.78	-30.0519	139.928	83.7797	24.1597	50.9959	91.5332	-194.559	117.926	-122.872	-13.9903	-89.6036	259.745	-252.146	-13.2264	70.4379	-42.2344	-66.9724	298.547	-170.871	185.913	-112.69	119.014	-74.0577	9.05214	-162.707	206.363	-181.25	159.791	-163.765	93.4308
247	5	-69.0342	1.38509	3.91703	66.0544	75.6735	-93.9313	-219.78	-30.0519	139.928	83.7797	24.1597	50.9959	91.5332	-194.559	117.926	-122.872	-13.9903	-91.0752	261.243	-253.339	-16.6311	75.4379	-42.3737	-66.9736	298.553	-170.878	185.914	-112.692	119.016	-74.0577	9.05213	-162.707	206.363	-181.25	159.791	-163.712	93.4701
247	6	-69.0342	1.38509	3.91703	66.0544	75.6735	-93.9313	-219.78	-30.0519	139.928	83.7797	24.1597	50.9959	91.5332	-194.559	117.926	-122.872	-13.9903	-91.0752	261.243	-253.339	-16.6311	75.4379	-42.3737	-66.9736	298.553	-170.878	185.914	-112.692	119.016	-74.0577	9.05213	-162.707	206.363	-181.25	159.791	-163.712	93.4701
248	1	-79.7167	1.39946	3.90383	65.8501	75.4501	-93.2474	-215.259	-34.1305	136.568	86.7121	25.037	50.4699	85.9077	-187.847	114.825	-120.086	-15.0497	-91.9716	261.748	-253.763	-18.5852	78.277	-42.3633	-66.9732	300.276	-172.494	188.167	-114.835	118.907	-73.7178	7.19336	-161.319	207.294	-183.342	160.133	-163.755	94.9165
248	2	-87.2366	1.37599	3.86993	66.4584	74.799	-93.2229	-214.874	-34.4568	136.524	86.74	25.0666	50.4468	86.185	-188.243	114.757	-120.012	-14.9412	-89.901	260.671	-252.899	-14.3061	73.277	-42.399	-66.9492	303.775	-175.78	192.523	-119.045	118.706	-73.7178	7.19336	-161.319	207.294	-183.342	160.133	-163.755	94.9165
248	3	-77.7011	1.37942	3.87256	66.9767	75.1254	-93.2229	-214.874	-34.4568	136.524	86.74	25.0666	50.2895	88.7802	-191.944	114.134	-119.243	-13.8982	-90.7689	261.188	-253.311	-16.3386	76.1586	-42.4197	-66.9456	304.722	-176.663	193.613	-120.119	118.661	-72.2067	2.19336	-158.237	204.665	-179.548	161.06	-163.755	94.9165
248	4	-80.5111	1.38068	3.87208	66.6648	75.3515	-93.2229	-214.874	-34.4568	136.524	86.74	25.0666	50.2895	88.7803	-191.944	114.134	-119.243	-13.8981	-90.7712	261.189	-253.312	-16.3437	76.166	-42.4197	-66.9663	302.959	-174.997	191.337	-117.93	118.755	-73.5843	7.19336	-161.563	207.524	-183.42	160.301	-163.755	94.9165
248	5	-72.2704	1.38389	3.88002	66.7798	75.92	-93.2229	-214.874	-34.4568	136.524	86.74	25.0666	50.2895	88.7803	-191.944	114.134	-119.243	-13.8981	-92.327	262.381	-254.286	-19.7359	81.166	-42.4601	-66.975	302.991	-175.033	191.328	-117.931	118.768	-73.5838	7.18853	-161.556	207.532	-183.435	160.293	-163.719	94.948
248	6	-72.2704	1.38389	3.88002	66.7798	75.92	-93.2229	-214.874	-34.4568	136.524	86.74	25.0666	50.2895	88.7803	-191.944	114.134	-119.243	-13.8981	-92.327	262.381	-254.286	-19.7359	81.166	-42.4601	-66.975	302.991	-175.033	191.328	-117.931	118.768	-73.5838	7.18853	-161.556	207.532	-183.435	160.293	-163.719	94.948
249	1	-76.8544	1.44082	3.91914	67.0315	75.7644	-94.0018	-218.979	-27.6874	137.684	83.3554	24.3809	50.2821	88.9113	-192.128	114.107	-119.207	-13.8488	-91.1652	261.971	-253.951	-17.4266	79.3258	-42.5378	-66.9725	303.257	-175.287	191.651	-118.239	118.754	-73.6102	7.28169	-161.617	207.544	-183.444	160.284	-163.727	94.9266
249	2	-82.2415	1.44413	3.91739	66.3254	75.5648	-94.0315	-218.555	-27.9812	137.761	83.2439	24.3717	50.2816	88.9201	-192.14	114.105	-119.205	-13.8454	-90.2771	261.562	-253.651	-15.6755	76.7524	-42.5409	-67.0173	299.325	-171.538	186.651	-113.47	118.984	-73.6102	7.28169	-161.617	207.544	-183.444	160.284	-163.727	94.9266
249	3	-84.4102	1.44811	3.91307	65.843	75.4209	-93.731	-216.219	-30.0981	137.093	83.7908	24.7471	50.2811	88.9305	-192.155	114.102	-119.202	-13.8413	-90.3226	261.588	-253.673	-15.7785	76.9001	-42.5412	-67.0431	296.636	-168.982	183.097	-110.094	119.156	-72.0953	2.28169	-158.524	204.961	-179.694	161.203	-163.727	94.9266
249	4	-84.278	1.44688	3.91321	66.0531	75.5883	-93.731	-216.219	-30.0981	137.093	83.7908	24.7471	50.2811	88.9305	-192.155	114.102	-119.202	-13.8413	-90.3407	261.599	-253.682	-15.8197	76.96	-42.5413	-67.0377	298.013	-170.278	184.752	-111.693	119.069	-73.4782	7.28169	-161.853	207.779	-183.53	160.448	-163.727	94.9266
249	5	-77.4874	1.45074	3.92119	66.1741	76.1618	-93.731	-216.219	-30.0981	137.093	83.7908	24.7471	50.2811	88.9305	-192.155	114.102	-119.202	-13.8413	-91.8829	262.872	-254.723	-19.2101	81.96	-42.6	-67.0391	298.017	-170.283	184.749	-111.692	119.072	-73.478	7.28017	-161.851	207.781	-183.534	160.446	-163.694	94.9542
249	6	-77.4874	1.45074	3.92119	66.1741	76.1618	-93.731	-216.219	-30.0981	137.093	83.7908	24.7471	50.2811	88.9305	-192.155	114.102	-119.202	-13.8413	-91.8829	262.872	-254.723	-19.2101	81.96	-42.6	-67.0391	298.017	-170.283	184.749	-111.692	119.072	-73.478	7.28017	-161.851	207.781	-183.534	160.446	-163.694	94.9542
250	1	-77.5169	1.45398	3.9253	66.624	76.4712	-93.8468	-216.745	-29.6029	137.358	83.5184	24.66	50.0504	92.5562	-197.155	113.117	-118.022	-12.4959	-91.887	262.876	-254.727	-19.2141	81.9641	-42.5996	-67.0391	298.017	-170.283	184.749	-111.692	119.072	-73.478	7.28017	-161.851	207.781	-183.534	160.446	-163.694	94.9542
250	2	-87.2192	1.44744	3.91123	66.464	75.5216	-93.9206	-217.032	-29.2557	137.502	83.3371	24.5957	50.1059	90.9299	-194.911	113.401	-118.42	-13.103	-88.8677	261.779	-254.035	-13.8297	73.8365	-42.7084	-67.0306	298.775	-170.978	185.734	-112.65	119.017	-73.4886	7.31737	-161.875	207.804	-183.564	160.44	-163.697	94.9467
250	3	-83.7747	1.44988	3.915	66.3698	75.9883	-93.9206	-217.032	-29.2557	137.502	83.3371	24.5957	50.1015	90.9581	-194.939	113.383	-118.395	-13.0747	-90.3697	262.674	-254.749	-17.3621	78.8365	-42.7518	-67.0409	297.721	-169.973	184.314	-111.308	119.087	-72.6117	4.42878	-160.082	206.337	-181.422	160.965	-163.697	94.9467
250	4	-81.6036	1.44735	3.9156	66.8641	76.1637	-93.9206	-217.032	-29.2557	137.502	83.3371	24.5957	50.1014	90.9584	-194.939	113.383	-118.395	-13.0744	-90.4439	262.716	-254.785	-17.525	79.0743	-42.7511	-67.0285	300.693	-172.77	187.907	-114.777	118.904	-73.9372	9.42878	-163.455	209.399	-185.453	160.239	-163.697	94.9467
250	5	-71.1483	1.45176	3.91649	67.0158	76.4994	-93.9206	-217.032	-29.2557	137.502	83.3371	24.5957	50.1014	90.9584	-194.939	113.383	-118.395	-13.0744	-90.4439	262.716	-254.785	-17.525	79.0743	-42.7511	-68.4744	303.373	-176.417	182.907	-111.598	121.232	-73.9291	9.31051	-163.302	209.556	-185.767	160.058	-162.509	95.9637
250	6	-71.1483	1.45176	3.91649	67.0158	76.4994	-93.9206	-217.032	-29.2557	137.502	83.3371	24.5957	50.1014	90.9584	-194.939	113.383	-118.395	-13.0744	-90.4439	262.716	-254.785	-17.525	79.0743	-42.7511	-68.4744	303.373	-176.417	182.907	-111.598	121.232	-73.9291	9.31051	-163.302	209.556	-185.767	160.058	-162.509	95.9637
251	1	-80.1633	1.44477	3.9161	66.2044	76.2049	-94.0323	-215.084	-30.6269	135.203	85.269	24.7621	49.6813	84.4266	-185.545	111.813	-117.104	-15.051	-91.2023	263.123	-255.118	-19.235	81.7142	-42.7382	-68.4845	302.605	-175.739	181.937	-110.598	121.29	-73.6319	7.69746	-162.164	208.93	-185.521	160.313	-162.509	96.6046
251	2	-77.8743	1.44285	3.91853	66.9462	76.1554	-94.0372	-214.93	-30.7394	135.22	85.2403	24.7645	49.6538	84.7087	-185.951	111.742	-117.035	-14.943	-91.2023	263.123	-255.118	-19.235	81.7142	-42.7382	-68.6248	307.104	-179.88	186.937	-115.588	121.136	-73.6319	7.69746	-162.164	208.93	-185.521	160.313	-162.509	96.6046
251	3	-81.1299	1.45123	3.91796	66.9796	75.3128	-94.1095	-215.373	-30.2785	135.362	85.0747	24.6962	49.6239	85.0903	-186.493	111.645	-116.907	-14.8254	-88.1549	262.489	-254.828	-13.0822	72.6292	-43.0137	-68.6306	307.278	-180.041	187.127	-115.776	121.132	-73.4599	7.15674	-161.841	208.665	-185.12	160.42	-162.51	96.6019
251	4	-82.3087	1.45515	3.9179	66.2874	75.4967	-94.1095	-215.373	-30.2785	135.362	85.0747	24.6962	49.6239	85.0903	-186.493	111.645	-116.907	-14.8254	-88.1986	262.515	-254.85	-13.1886	72.7816	-43.0147	-68.4955	302.826	-175.889	182.127	-110.842	121.267	-74.0027	9.26332	-163.257	210.085	-186.941	160.109	-162.51	96.6019
251	5	-74.8324	1.4604	3.91993	66.463	75.6241	-94.1095	-215.373	-30.2785	135.362	85.0747	24.6962	49.6239	85.0903	-186.493	111.645	-116.907	-14.8254	-88.1986	262.515	-254.85	-13.1886	72.7816	-43.0147	-68.6316	303.081	-176.253	181.526	-110.381	121.493	-73.9589	8.60073	-162.361	213.053	-191.941	158.588	-161.003	98.546
251	6	-74.8324	1.4604	3.91993	66.463	75.6241	-94.1095	-215.373	-30.2785	135.362	85.0747	24.6962	49.6239	85.0903	-186.493	111.645	-116.907	-14.8254	-88.1986	262.515	-254.85	-13.1886	72.7816	-43.0147	-68.6316	303.081	-176.253	181.526	-110.381	121.493	-73.9589	8.60073	-162.361	213.053	-191.941	158.588	-161.003	98.546
252	1	-80.9915	1.46097	3.9193	65.8656	75.7744	-94.3212	-216.37	-29.355	135.88	84.552	24.5316	49.6207	85.1273	-186.543	111.632	-116.892	-14.8128	-88.2399	262.538	-254.867	-13.2673	72.8999	-43.0144	-68.481	299.032	-172.587	176.534	-105.381	121.655	-73.9589	8.60073	-162.361	213.053	-191.941	158.588	-161.003	98.546
252	2	-83.2552	1.46188	3.92117	66.1284	75.4737	-94.3502	-215.87	-29.7066	135.962	84.4273	24.5293	49.549	85.9025	-187.655	111.442	-116.701	-14.5169	-87.8478	262.424	-254.823	-12.5827	71.8969	-42.9984	-68.5385	300.519	-173.929	178.148	-107.025	121.61	-72.4488	3.60073	-159.288	210.076	-187.782	159.522	-161.003	98.546
252	3	-74.6137	1.46983	3.9254	66.0715	76.2929	-94.3502	-215.87	-29.7066	135.962	84.4273	24.5293	49.3924	88.4284	-191.238	110.828	-115.956	-13.5177	-89.3232	263.314	-255.524	-16.1477	76.8969	-43.0639	-68.4593	297.816	-171.357	174.559	-103.628	121.749	-72.3108	3.20826	-159.071	209.906	-187.5	159.61	-161.003	98.546
252	4	-75.2787	1.46811	3.92476	66.3461	76.4546	-94.3502	-215.87	-29.7066	135.962	84.4273	24.5293	49.3924	88.4284	-191.238	110.828	-115.956	-13.5177	-89.3278	263.316	-255.527	-16.1581	76.9121	-43.0639	-68.514	299.597	-173.009	176.497	-105.544	121.661	-73.8415	8.20826	-162.137	212.706	-191.5	158.686	-161.003	98.546
252	5	-64.1637	1.47226	3.93262	66.4627	77.0341	-94.3502	-215.87	-29.7066	135.962	84.4273	24.5293	49.3924	88.4284	-191.238	110.828	-115.956	-13.5177	-90.929	264.472	-256.478	-19.5277	81.9121	-43.0893	-68.5682	299.67	-173.134	176.155	-105.248	121.759	-73.8406	8.19688	-162.126	212.786	-191.627	158.669	-160.955	98.6607
252	6	-64.1637	1.47226	3.93262	66.4627	77.0341	-94.3502	-215.87	-29.7066	135.962	84.4273	24.5293	49.3924	88.4284	-191.238	110.828	-115.956	-13.5177	-90.929	264.472	-256.478	-19.5277	81.9121	-43.0893	-68.5682	299.67	-173.134	176.155	-105.248	121.759	-73.8406	8.19688	-162.126	212.786	-191.627	158.669	-160.955	98.6607
253	1	-69.9923	1.5083	3.9185	66.5017	76.3726	-93.9785	-214.164	-28.3542	132.844	85.021	24.9683	49.3972	88.4118	-191.214	110.856	-115.984	-13.5263	-87.7547	262.75	-255.009	-14.663	77.1052	-43.1709	-68.5658	299.568	-173.04	176.067	-105.156	121.764	-73.8507	8.22748	-162.143	212.803	-191.653	158.662	-160.955	98.6591
253	2	-73.66	1.50505	3.91597	66.878	75.8023	-94.2012	-213.254	-28.7976	133.355	84.3571	24.8715	49.3958	88.4327	-191.244	110.852	-115.979	-13.5185	-85.8748	262.115	-254.665	-11.261	72.1052	-43.1207	-68.6872	302.554	-175.732	179.285	-108.45	121.682	-73.8507	8.22748	-162.143	212.803	-191.653	158.662	-160.955	98.6591
253	3	-76.9617	1.50745	3.91434	66.7379	75.838	-93.9294	-211.23	-30.6259	132.846	84.7748	25.2203	49.3956	88.4347	-191.247	110.851	-115.979	-13.5177	-86.5225	262.512	-254.973	-12.8625	74.334	-43.1589	-68.6617	301.806	-175.026	178.346	-107.55	121.715	-72.0313	3.22748	-159.566	210.46	-187.798	159.916	-160.955	98.6591
253	4	-74.7527	1.50523	3.91406	67.1642	76.0354	-93.9294	-211.23	-30.6259	132.846	84.7748	25.2203	49.3956	88.4347	-191.247	110.851	-115.979	-13.5177	-86.6323	262.578	-255.028	-13.1289	74.7157	-43.1615	-68.7577	304.498	-177.523	181.259	-110.438	121.608	-73.5614	8.22748	-162.662	213.182	-191.719	159.015	-160.955	98.6591
253	5	-66.8405	1.51245	3.92332	67.0682	76.7193	-93.9294	-211.23	-30.6259	132.846	84.7748	25.2203	49.3956	88.4347	-191.247	110.851	-115.979	-13.5177	-88.2368	264.002	-256.184	-16.4635	79.7157	-43.2441	-68.9727	303.455	-176.791	178.145	-107.543	122.088	-73.5614	8.22734	-162.662	213.187	-191.726	159.014	-160.881	98.9052
253	6	-66.8405	1.51245	3.92332	67.0682	76.7193	-93.9294	-211.23	-30.6259	132.846	84.7748	25.2203	49.3956	88.4347	-191.247	110.851	-115.979	-13.5177	-88.2368	264.002	-256.184	-16.4635	79.7157	-43.2441	-68.9727	303.455	-176.791	178.145	-107.543	122.088	-73.5614	8.22734	-162.662	213.187	-191.726	159.014	-160.881	98.9052
254	1	-84.0332	1.51083	3.92193	66.4686	76.8689	-94.1634	-212.407	-29.614	133.405	84.2653	25.0174	49.3912	88.5035	-191.341	110.834	-115.958	-13.493	-88.2669	264.018	-256.197	-16.524	79.8052	-43.2436	-68.7626	299.138	-172.903	173.255	-102.543	122.24	-73.5614	8.22734	-162.662	213.187	-191.726	159.014	-160.881	98.9052
254	2	-85.4236	1.51052	3.92162	66.5358	76.3875	-94.2688	-211.975	-29.8216	133.653	83.9409	24.9753	49.3815	88.6471	-191.543	110.802	-115.923	-13.4391	-87.3968	263.657	-255.947	-14.8511	77.3455	-43.2372	-68.8033	299.966	-173.644	174.127	-103.447	122.222	-72.0347	3.22734	-159.573	210.325	-187.671	159.93	-160.881	98.9052
254	3	-88.5521	1.51473	3.9171	66.0768	76.4853	-93.5807	-206.975	-34.3607	132.391	84.9918	25.8455	49.3689	88.8812	-191.87	110.752	-115.859	-13.3494	-87.6085	263.78	-256.046	-15.3344	78.0363	-43.241	-68.6958	297.434	-171.218	170.615	-100.153	122.353	-72.0299	3.21379	-159.565	210.319	-187.662	159.933	-160.881	98.9052
254	4	-90.1955	1.51351	3.9165	66.2856	76.6927	-93.5807	-206.975	-34.3607	132.391	84.9918	25.8455	49.3689	88.8812	-191.87	110.752	-115.859	-13.3494	-87.723	263.845	-256.101	-15.5965	78.416	-43.2413	-68.7507	298.783	-172.465	172.047	-101.58	122.289	-73.5573	8.21379	-162.664	213.046	-191.584	159.033	-160.881	98.9052
254	5	-83.9194	1.51756	3.92429	66.4074	77.2555	-93.5807	-206.975	-34.3607	132.391	84.9918	25.8455	49.3689	88.8812	-191.87	110.752	-115.859	-13.3494	-89.3143	265.081	-257.116	-18.9611	83.416	-43.2867	-68.7517	298.787	-172.469	172.042	-101.576	122.291	-73.5572	8.21323	-162.664	213.047	-191.586	159.033	-160.861	98.9198
254	6	-83.9194	1.51756	3.92429	66.4074	77.2555	-93.5807	-206.975	-34.3607	132.391	84.9918	25.8455	49.3689	88.8812	-191.87	110.752	-115.859	-13.3494	-89.3143	265.081	-257.116	-18.9611	83.416	-43.2867	-68.7517	298.787	-172.469	172.042	-101.576	122.291	-73.5572	8.21323	-162.664	213.047	-191.586	159.033	-160.861	98.9198
255	1	-75.1569	1.52103	3.92854	66.8611	77.5665	-93.7326	-207.819	-33.6024	132.697	84.713	25.6944	49.1473	92.517	-196.87	109.862	-114.778	-12.0333	-89.3144	265.081	-257.116	-18.9611	83.416	-43.2867	-68.7517	298.787	-172.469	172.042	-101.576	122.291	-73.5572	8.21323	-162.664	213.047	-191.586	159.033	-160.861	98.9198
255	2	-85.701	1.5144	3.91567	66.3528	75.9564	-93.8065	-207.955	-33.3706	132.857	84.5022	25.6423	49.2523	89.3636	-192.554	110.37	-115.496	-13.198	-85.1567	263.313	-255.918	-10.6213	71.2642	-43.3066	-68.7643	298.858	-172.522	172.16	-101.701	122.3	-72.6191	5.12853	-160.753	211.275	-189.082	159.594	-160.859	98.9245
255	3	-81.7565	1.51769	3.91607	66.0859	76.3775	-93.1166	-203.349	-37.6194	131.68	85.5253	26.4731	49.2497	89.4137	-192.623	110.36	-115.482	-13.179	-86.5981	264.197	-256.603	-14.2303	76.2642	-43.403	-68.69	297.196	-170.919	169.74	-99.4526	122.394	-71.3812	1.6353	-158.828	209.78	-186.578	160.382	-160.859	98.9245
255	4	-89.3148	1.51691	3.91555	66.1937	76.6248	-93.1166	-203.349	-37.6194	131.68	85.5253	26.4731	49.2497	89.4145	-192.625	110.36	-115.482	-13.1787	-86.8237	264.327	-256.712	-14.7587	77.0262	-43.4055	-68.7206	297.936	-171.603	170.524	-100.234	122.358	-72.9536	6.6353	-161.918	212.246	-190.277	159.481	-160.859	98.9245
255	5	-101.039	1.5123	3.9134	66.0131	76.2175	-93.1166	-203.349	-37.6194	131.68	85.5253	26.4731	49.2497	89.4145	-192.625	110.36	-115.482	-13.1787	-86.8237	264.327	-256.712	-14.7587	77.0262	-43.4055	-67.8962	296.052	-168.882	175.524	-104.663	120.825	-72.9413	6.4998	-161.726	210.729	-188.01	159.563	-161.226	97.4241
255	6	-101.039	1.5123	3.9134	66.0131	76.2175	-93.1166	-203.349	-37.6194	131.68	85.5253	26.4731	49.2497	89.4145	-192.625	110.36	-115.482	-13.1787	-86.8237	264.327	-256.712	-14.7587	77.0262	-43.4055	-67.8962	296.052	-168.882	175.524	-104.663	120.825	-72.9413	6.4998	-161.726	210.729	-188.01	159.563	-161.226	97.4241
256	1	-95.9715	1.51436	3.91923	66.1904	76.6595	-93.9595	-208.349	-32.9449	133.076	84.2449	25.5429	49.2358	89.6551	-192.956	110.304	-115.413	-13.0912	-87.9155	264.922	-257.174	-16.9041	80.2037	-43.3981	-67.8962	296.052	-168.882	175.524	-104.663	120.825	-72.9413	6.4998	-161.726	210.729	-188.01	159.563	-161.226	97.4241
256	2	-101.857	1.51209	3.91624	66.3085	76.1003	-94.0554	-207.768	-33.2739	133.322	83.9112	25.5221	49.2341	89.6832	-192.995	110.298	-115.406	-13.0807	-86.1755	264.172	-256.629	-13.5038	75.2037	-43.3921	-67.9331	297.399	-170.088	177.029	-106.201	120.776	-72.9413	6.4998	-161.726	210.729	-188.01	159.563	-161.226	97.4241
256	3	-98.5525	1.51296	3.91415	66.2057	75.9535	-93.4111	-203.455	-37.2552	132.226	84.8668	26.2985	49.2331	89.7033	-193.023	110.294	-115.401	-13.0731	-86.413	264.311	-256.74	-14.0601	75.9917	-43.4	-67.9279	297.075	-169.775	176.553	-105.761	120.798	-71.2455	1.4998	-158.867	208.465	-184.382	160.625	-161.226	97.4241
256	4	-103.683	1.51189	3.91375	66.3589	76.1312	-93.4111	-203.455	-37.2552	132.226	84.8668	26.2985	49.2331	89.7043	-193.024	110.293	-115.401	-13.0727	-86.4674	264.343	-256.767	-14.1867	76.1746	-43.4008	-67.9493	298.172	-170.797	177.778	-106.962	120.737	-72.7684	6.4998	-162.047	210.94	-188.03	159.782	-161.226	97.4241
256	5	-105.904	1.5081	3.90756	66.2584	75.5528	-93.4111	-203.455	-37.2552	132.226	84.8668	26.2985	49.2331	89.7043	-193.024	110.293	-115.401	-13.0727	-84.8636	263.001	-255.67	-10.8428	71.1746	-43.3312	-67.8969	298.146	-170.72	178.157	-107.293	120.641	-72.7678	6.49399	-162.041	210.857	-187.905	159.796	-161.278	97.299
256	6	-105.904	1.5081	3.90756	66.2584	75.5528	-93.4111	-203.455	-37.2552	132.226	84.8668	26.2985	49.2331	89.7043	-193.024	110.293	-115.401	-13.0727	-84.8636	263.001	-255.67	-10.8428	71.1746	-43.3312	-67.8969	298.146	-170.72	178.157	-107.293	120.641	-72.7678	6.49399	-162.041	210.857	-187.905	159.796	-161.278	97.299
257	1	-110.263	1.50825	3.90904	66.1731	75.7007	-94.2514	-208.455	-32.5883	133.634	83.5736	25.3747	49.2317	89.7291	-193.058	110.288	-115.394	-13.0636	-84.914	263.028	-255.689	-10.9376	71.3152	-43.3317	-67.8635	296.885	-169.6	176.601	-105.704	120.712	-72.7678	6.49399	-162.041	210.857	-187.905	159.796	-161.278	97.299
257	2	-115.297	1.5054	3.90887	66.7981	75.2963	-94.5168	-207.241	-33.1947	134.294	82.6977	25.2941	49.2284	89.7841	-193.135	110.277	-115.381	-13.0431	-83.655	262.77	-255.67	-8.83912	68.2444	-43.2541	-67.9785	301.264	-173.536	181.512	-110.704	120.549	-72.7678	6.49399	-162.041	210.857	-187.905	159.796	-161.278	97.299
257	3	-107.303	1.50815	3.91078	66.6552	75.6723	-94.5168	-207.241	-33.1947	134.294	82.6977	25.2941	49.2256	89.8404	-193.213	110.265	-115.366	-13.0218	-84.9867	263.603	-256.297	-12.3273	73.0103	-43.3779	-67.9566	299.977	-172.315	179.836	-109.11	120.619	-71.0785	1.49399	-159.152	208.636	-184.328	160.836	-161.278	97.299
257	4	-111.521	1.5065	3.9105	66.9178	75.8227	-94.5168	-207.241	-33.1947	134.294	82.6977	25.2941	49.2256	89.8415	-193.215	110.265	-115.366	-13.0214	-84.9904	263.605	-256.299	-12.3363	73.0232	-43.3781	-67.9934	301.776	-173.991	181.859	-111.095	120.529	-72.599	6.49399	-162.352	211.07	-187.931	160.009	-161.278	97.299
257	5	-114.017	1.50271	3.90995	67.2048	75.6003	-94.5168	-207.241	-33.1947	134.294	82.6977	25.2941	49.2256	89.8415	-193.215	110.265	-115.366	-13.0214	-84.9904	263.605	-256.299	-12.3363	73.0232	-43.3781	-67.5513	303.074	-174.782	186.859	-115.644	119.656	-72.5908	6.41226	-162.265	210.31	-186.793	160.113	-161.547	96.5844
257	6	-114.017	1.50271	3.90995	67.2048	75.6003	-94.5168	-207.241	-33.1947	134.294	82.6977	25.2941	49.2256	89.8415	-193.215	110.265	-115.366	-13.0214	-84.9904	263.605	-256.299	-12.3363	73.0232	-43.3781	-67.5513	303.074	-174.782	186.859	-115.644	119.656	-72.5908	6.41226	-162.265	210.31	-186.793	160.113	-161.547	96.5844
258	1	-57.082	1.49444	3.92954	67.3858	76.9347	-91.6623	-191.686	-48.3721	128.494	88.478	28.1693	49.2204	88.5682	-191.437	110.272	-115.443	-13.5188	-90.8948	267.003	-259.037	-25.3319	91.8746	-43.3571	-67.5583	304.206	-175.843	188.216	-116.963	119.6	-69.4022	-4.50463	-155.278	202.222	-176.314	162.319	-162.025	95.8521
258	2	-59.8581	1.49875	3.92995	66.7204	77.0167	-91.6772	-191.697	-48.3474	128.524	88.4435	28.1583	49.219	88.5885	-191.465	110.268	-115.439	-13.5113	-90.8948	267.003	-259.037	-25.3319	91.8746	-43.3571	-67.5303	300.057	-171.945	183.216	-112.114	119.802	-69.4022	-4.50463	-155.278	202.222	-176.314	162.319	-162.025	95.8521
258	3	-81.5952	1.49797	3.92685	66.4984	76.8864	-91.6772	-191.697	-48.3474	128.524	88.4435	28.1583	49.2173	88.62	-191.509	110.261	-115.43	-13.4992	-90.0158	266.579	-258.659	-23.6182	89.271	-43.421	-67.5282	299.491	-171.406	182.459	-111.397	119.837	-70.9317	0.495373	-158.555	204.271	-179.518	161.548	-162.025	95.8521
258	4	-88.675	1.49715	3.92552	66.4828	76.9586	-91.6772	-191.697	-48.3474	128.524	88.4435	28.1583	49.2173	88.6201	-191.509	110.261	-115.43	-13.4992	-89.7078	266.432	-258.534	-23.0078	88.3651	-43.4366	-67.5298	299.681	-171.584	182.682	-111.614	119.827	-72.3804	5.49537	-161.839	206.784	-183.121	160.773	-162.025	95.8521
258	5	-90.0751	1.49349	3.92472	66.6311	76.6946	-91.6772	-191.697	-48.3474	128.524	88.4435	28.1583	49.2173	88.6201	-191.509	110.261	-115.43	-13.4992	-89.7092	266.433	-258.535	-23.0108	88.3695	-43.4364	-66.8282	299.816	-171.073	187.682	-115.842	118.578	-72.3551	5.3201	-161.741	205.628	-181.374	161.151	-162.734	94.8163
258	6	-90.0751	1.49349	3.92472	66.6311	76.6946	-91.6772	-191.697	-48.3474	128.524	88.4435	28.1583	49.2173	88.6201	-191.509	110.261	-115.43	-13.4992	-89.7092	266.433	-258.535	-23.0108	88.3695	-43.4364	-66.8282	299.816	-171.073	187.682	-115.842	118.578	-72.3551	5.3201	-161.741	205.628	-181.374	161.151	-162.734	94.8163
259	1	-114.238	1.48962	3.92155	66.521	76.1315	-91.6175	-191.24	-48.8545	128.549	88.4274	28.2592	49.2166	88.6319	-191.526	110.258	-115.426	-13.4949	-88.2413	265.644	-257.804	-19.5648	83.3695	-43.4852	-66.8282	299.816	-171.073	187.682	-115.842	118.578	-72.3551	5.3201	-161.741	205.628	-181.374	161.151	-162.734	94.8163
259	2	-112.479	1.48791	3.92467	67.1859	76.0778	-91.6615	-191.273	-48.7821	128.638	88.3256	28.2268	49.216	88.6408	-191.538	110.256	-115.424	-13.4916	-88.3042	265.679	-257.835	-19.7007	83.5181	-43.4834	-66.7828	303.778	-174.775	192.682	-120.683	118.339	-72.3551	5.3201	-161.741	205.628	-181.374	161.151	-162.734	94.8163
259	3	-117.449	1.47789	3.91056	67.1347	75.4886	-91.6615	-191.273	-48.7821	128.638	88.3256	28.2268	49.2158	88.6432	-191.541	110.256	-115.424	-13.4907	-86.5578	264.754	-257.048	-16.0471	78.5181	-43.5322	-66.7818	303.866	-174.857	192.787	-120.787	118.334	-72.1486	4.62233	-161.295	205.279	-180.866	161.268	-162.734	94.8163
259	4	-116.427	1.48192	3.91053	66.5031	75.7743	-91.6615	-191.273	-48.7821	128.638	88.3256	28.2268	49.2158	88.6432	-191.541	110.256	-115.424	-13.4907	-86.5918	264.774	-257.065	-16.1228	78.6284	-43.5322	-66.8485	300.068	-171.274	187.787	-115.991	118.56	-73.2983	9.11484	-164.375	208.082	-184.505	160.651	-162.734	94.8163
259	5	-114.113	1.48734	3.91391	66.1267	76.1896	-91.6615	-191.273	-48.7821	128.638	88.3256	28.2268	49.2158	88.6432	-191.541	110.256	-115.424	-13.4907	-87.3091	265.315	-257.511	-17.6512	80.8934	-43.5512	-67.2457	297.941	-169.548	182.787	-111.526	119.298	-73.2983	9.11422	-164.374	208.087	-184.514	160.648	-162.533	95.058
259	6	-114.113	1.48734	3.91391	66.1267	76.1896	-91.6615	-191.273	-48.7821	128.638	88.3256	28.2268	49.2158	88.6432	-191.541	110.256	-115.424	-13.4907	-87.3091	265.315	-257.511	-17.6512	80.8934	-43.5512	-67.2457	297.941	-169.548	182.787	-111.526	119.298	-73.2983	9.11422	-164.374	208.087	-184.514	160.648	-162.533	95.058
260	1	-109.048	1.48991	3.92029	66.3061	76.7879	-91.6361	-191.078	-49.0002	128.65	88.317	28.2703	49.172	89.3487	-192.51	110.083	-115.215	-13.2375	-88.9604	266.197	-258.236	-21.0419	85.8934	-43.5215	-67.2457	297.941	-169.548	182.787	-111.526	119.298	-73.2983	9.11422	-164.374	208.087	-184.514	160.648	-162.533	95.058
260	2	-108.428	1.49022	3.92138	66.4163	76.547	-91.7353	-191.148	-48.839	128.851	88.0866	28.1978	49.1715	89.3573	-192.522	110.081	-115.213	-13.2343	-88.9608	266.198	-258.236	-21.043	85.8951	-43.5215	-67.2482	298.784	-170.32	183.8	-112.528	119.254	-72.0269	4.11422	-160.913	204.953	-180.456	161.318	-162.533	95.058
260	3	-115.513	1.48981	3.91678	66.1447	76.0354	-91.8032	-191.49	-48.4977	128.946	87.9883	28.1307	49.1712	89.3635	-192.531	110.08	-115.211	-13.232	-87.323	265.345	-257.501	-17.6795	80.8951	-43.5868	-67.2551	297.711	-169.296	182.314	-111.132	119.328	-71.9801	3.95568	-160.811	204.874	-180.341	161.344	-162.533	95.058
260	4	-116.222	1.48812	3.91708	66.4757	76.2154	-91.8032	-191.49	-48.4977	128.946	87.9883	28.1307	49.1712	89.3635	-192.531	110.08	-115.211	-13.232	-87.3681	265.37	-257.522	-17.7772	81.038	-43.5862	-67.2556	299.734	-171.193	184.72	-113.462	119.203	-73.2801	8.95568	-164.222	207.915	-184.331	160.647	-162.533	95.058
260	5	-109.26	1.49397	3.92184	66.3198	76.8094	-91.8032	-191.49	-48.4977	128.946	87.9883	28.1307	49.1712	89.3635	-192.531	110.08	-115.211	-13.232	-88.4374	266.049	-258.091	-20.0409	84.3794	-43.5843	-67.9225	299.187	-171.24	179.72	-109.25	120.379	-73.2799	8.95342	-164.217	207.953	-184.392	160.63	-162.162	95.5263
260	6	-109.26	1.49397	3.92184	66.3198	76.8094	-91.8032	-191.49	-48.4977	128.946	87.9883	28.1307	49.1712	89.3635	-192.531	110.08	-115.211	-13.232	-88.4374	266.049	-258.091	-20.0409	84.3794	-43.5843	-67.9225	299.187	-171.24	179.72	-109.25	120.379	-73.2799	8.95342	-164.217	207.953	-184.392	160.63	-162.162	95.5263
261	1	-115.436	1.4918	3.9185	66.2261	76.2667	-91.7893	-191.386	-48.6132	128.951	87.9854	28.1539	49.171	89.3658	-192.534	110.079	-115.21	-13.2311	-86.8591	265.198	-257.353	-16.6302	79.3794	-43.6257	-67.9225	299.187	-171.24	179.72	-109.25	120.379	-73.2799	8.95342	-164.217	207.953	-184.392	160.63	-162.162	95.5263
261	2	-117.015	1.49046	3.91683	66.4185	75.5884	-92.06	-191.568	-48.178	129.502	87.3513	27.9579	49.1692	89.395	-192.575	110.073	-115.203	-13.2202	-85.4244	264.596	-256.922	-13.8511	75.294	-43.6169	-67.9593	300.911	-172.806	181.686	-111.227	120.31	-72.0051	3.95342	-160.761	204.822	-180.335	161.303	-162.162	95.5263
261	3	-112.857	1.49446	3.921	66.2294	76.2016	-92.06	-191.568	-48.178	129.502	87.3513	27.9579	49.1581	89.6098	-192.873	110.028	-115.146	-13.1389	-86.9368	265.482	-257.637	-17.3736	80.294	-43.6614	-67.9356	299.118	-171.103	179.312	-108.975	120.412	-71.9908	3.90472	-160.73	204.798	-180.299	161.311	-162.162	95.5263
261	4	-115.536	1.49308	3.92124	66.5076	76.3922	-92.06	-191.568	-48.178	129.502	87.3513	27.9579	49.1581	89.6107	-192.875	110.028	-115.146	-13.1385	-86.9912	265.512	-257.663	-17.492	80.4671	-43.6608	-67.9658	300.851	-172.718	181.277	-110.899	120.321	-73.2927	8.90472	-164.137	207.839	-184.292	160.61	-162.162	95.5263
261	5	-119.2	1.48942	3.92008	66.4319	76.0673	-92.06	-191.568	-48.178	129.502	87.3513	27.9579	49.1581	89.6107	-192.875	110.028	-115.146	-13.1385	-86.9912	265.512	-257.663	-17.492	80.4671	-43.6608	-66.9266	299.199	-170.179	186.277	-114.769	118.534	-73.3194	9.0225	-164.315	206.57	-182.255	161.193	-163.319	94.2581
261	6	-119.2	1.48942	3.92008	66.4319	76.0673	-92.06	-191.568	-48.178	129.502	87.3513	27.9579	49.1581	89.6107	-192.875	110.028	-115.146	-13.1385	-86.9912	265.512	-257.663	-17.492	80.4671	-43.6608	-66.9266	299.199	-170.179	186.277	-114.769	118.534	-73.3194	9.0225	-164.315	206.57	-182.255	161.193	-163.319	94.2581
262	1	-112.442	1.49157	3.9262	66.5531	76.6271	-92.0339	-191.385	-48.3833	129.507	87.3501	27.9994	49.1452	89.8378	-193.187	109.976	-115.083	-13.056	-88.6494	266.397	-258.388	-20.8815	85.4671	-43.6312	-66.9266	299.199	-170.179	186.277	-114.769	118.534	-73.3194	9.0225	-164.315	206.57	-182.255	161.193	-163.319	94.2581
262	2	-112.512	1.49151	3.92708	66.7073	76.3841	-92.117	-191.429	-48.2576	129.679	87.1504	27.9412	49.1451	89.8398	-193.19	109.976	-115.082	-13.0553	-88.6501	266.398	-258.389	-20.8828	85.4691	-43.6312	-66.9169	300.255	-171.16	187.598	-116.056	118.471	-72.1015	4.0225	-160.785	203.352	-178.171	161.819	-163.319	94.2581
262	3	-119.772	1.49247	3.92263	66.2256	75.8887	-92.1801	-191.747	-47.9402	129.768	87.0578	27.8793	49.145	89.8422	-193.193	109.975	-115.082	-13.0544	-87.0142	265.542	-257.65	-17.5157	80.4691	-43.6951	-66.9518	297.902	-168.93	184.465	-113.078	118.628	-71.9652	3.53561	-160.463	203.094	-177.812	161.893	-163.319	94.2581
262	4	-119.738	1.49098	3.92311	66.5192	76.0663	-92.1801	-191.747	-47.9402	129.768	87.0578	27.8793	49.145	89.8422	-193.193	109.975	-115.082	-13.0544	-87.0491	265.562	-257.667	-17.5915	80.58	-43.6947	-66.9356	299.699	-170.619	186.666	-115.198	118.511	-73.2319	8.53561	-163.924	206.161	-181.787	161.227	-163.319	94.2581
262	5	-116.465	1.49577	3.92548	66.3689	76.4861	-92.1801	-191.747	-47.9402	129.768	87.0578	27.8793	49.145	89.8422	-193.193	109.975	-115.082	-13.0544	-87.5833	265.916	-257.963	-18.7277	82.2573	-43.6967	-67.7515	299.591	-171.158	181.666	-111.236	119.898	-73.2314	8.52996	-163.914	206.199	-181.85	161.202	-162.784	94.7872
262	6	-116.465	1.49577	3.92548	66.3689	76.4861	-92.1801	-191.747	-47.9402	129.768	87.0578	27.8793	49.145	89.8422	-193.193	109.975	-115.082	-13.0544	-87.5833	265.916	-257.963	-18.7277	82.2573	-43.6967	-67.7515	299.591	-171.158	181.666	-111.236	119.898	-73.2314	8.52996	-163.914	206.199	-181.85	161.202	-162.784	94.7872
263	1	-117.873	1.49474	3.92461	65.7484	76.6087	-92.0827	-191.075	-48.6897	129.78	87.0618	28.0311	49.1443	89.8547	-193.21	109.973	-115.078	-13.0499	-87.5997	265.925	-257.97	-18.755	82.2846	-43.6963	-67.6925	295.561	-167.514	176.675	-106.236	120.126	-73.2314	8.52996	-163.914	206.199	-181.85	161.202	-162.784	94.7872
263	2	-94.4119	1.45523	3.84297	65.8475	75.917	-92.1575	-191.112	-48.5776	129.936	86.8808	27.9789	49.1441	89.8583	-193.215	109.972	-115.078	-13.0485	-84.3703	264.247	-256.573	-13.7569	77.2846	-43.7581	-67.7012	296.035	-167.938	177.217	-106.787	120.106	-73.2314	8.52996	-163.914	206.199	-181.85	161.202	-162.784	94.7872
263	3	-96.1498	1.45709	3.8413	65.8824	75.8558	-92.3972	-192.357	-47.3376	130.251	86.5539	27.7374	49.1441	89.8584	-193.215	109.972	-115.077	-13.0484	-84.7037	264.442	-256.73	-14.5345	78.387	-43.7674	-67.7012	296.033	-167.936	177.214	-106.784	120.106	-71.8048	3.52996	-160.692	203.522	-178.088	162.027	-162.784	94.7872
263	4	-94.9283	1.45604	3.84144	66.0652	76.047	-92.3972	-192.357	-47.3376	130.251	86.5539	27.7374	49.1441	89.8584	-193.215	109.972	-115.077	-13.0484	-84.7441	264.467	-256.751	-14.6276	78.5215	-43.7678	-67.7147	297.203	-169.027	178.58	-108.113	120.036	-73.0533	8.52996	-164.191	206.609	-182.065	161.385	-162.784	94.7872
263	5	-90.5563	1.45008	3.83911	65.8274	75.6661	-92.3972	-192.357	-47.3376	130.251	86.5539	27.7374	49.1441	89.8584	-193.215	109.972	-115.077	-13.0484	-84.7441	264.467	-256.751	-14.6276	78.5215	-43.7678	-66.6215	294.843	-165.711	183.15	-111.45	118.105	-73.062	8.46111	-164.35	203.421	-177.065	162.838	-164.868	92.3144
263	6	-90.5563	1.45008	3.83911	65.8274	75.6661	-92.3972	-192.357	-47.3376	130.251	86.5539	27.7374	49.1441	89.8584	-193.215	109.972	-115.077	-13.0484	-84.7441	264.467	-256.751	-14.6276	78.5215	-43.7678	-66.6215	294.843	-165.711	183.15	-111.45	118.105	-73.062	8.46111	-164.35	203.421	-177.065	162.838	-164.868	92.3144
264	1	-127.176	1.44613	3.83691	65.2459	75.81	-92.2501	-191.374	-48.4199	130.24	86.5862	27.9568	49.1428	89.8811	-193.247	109.967	-115.071	-13.0402	-84.7698	264.48	-256.761	-14.6778	78.5957	-43.7676	-66.6693	291.131	-162.372	178.15	-106.476	118.39	-73.062	8.46111	-164.35	203.421	-177.065	162.838	-164.868	92.3144
264	2	-133.766	1.44464	3.83363	65.3883	75.2737	-92.6118	-191.559	-47.8722	130.996	85.706	27.7051	49.1406	89.9203	-193.301	109.959	-115.062	-13.0256	-82.9122	263.847	-256.395	-11.2746	73.5957	-43.7187	-66.6594	292.393	-163.502	179.679	-108.017	118.319	-73.062	8.46111	-164.35	203.421	-177.065	162.838	-164.868	92.3144
264	3	-127.281	1.44813	3.83045	65.3463	75.2137	-93.0126	-193.659	-45.7826	131.527	85.1553	27.3009	49.1397	89.9387	-193.327	109.955	-115.057	-13.0187	-83.1475	263.99	-256.507	-11.854	74.4018	-43.7319	-66.6735	291.881	-162.999	178.813	-107.234	118.368	-71.7832	3.46111	-160.902	200.557	-173.278	163.515	-164.868	92.3144
264	4	-132.698	1.4475	3.83081	65.4286	75.4084	-93.0126	-193.659	-45.7826	131.527	85.1553	27.3009	49.1396	89.9401	-193.329	109.955	-115.057	-13.0181	-83.163	264	-256.515	-11.8914	74.4555	-43.7325	-66.6664	292.443	-163.528	179.5	-107.893	118.327	-72.9496	8.46111	-164.519	203.741	-177.257	162.949	-164.868	92.3144
264	5	-126.268	1.45182	3.84102	65.5876	76.0161	-93.0126	-193.659	-45.7826	131.527	85.1553	27.3009	49.1396	89.9401	-193.329	109.955	-115.057	-13.0181	-84.6411	265.759	-257.937	-15.2558	79.4555	-43.9199	-66.6797	292.48	-163.576	179.466	-107.878	118.351	-72.9501	8.45035	-164.475	203.932	-177.577	162.797	-164.647	92.4929
264	6	-126.268	1.45182	3.84102	65.5876	76.0161	-93.0126	-193.659	-45.7826	131.527	85.1553	27.3009	49.1396	89.9401	-193.329	109.955	-115.057	-13.0181	-84.6411	265.759	-257.937	-15.2558	79.4555	-43.9199	-66.6797	292.48	-163.576	179.466	-107.878	118.351	-72.9501	8.45035	-164.475	203.932	-177.577	162.797	-164.647	92.4929
265	1	-113.469	1.4539	3.84905	65.9476	76.7318	-92.9029	-192.977	-46.5192	131.479	85.2165	27.4507	49.015	92.2304	-196.48	109.456	-114.436	-12.1823	-86.3554	266.66	-258.643	-18.6397	84.4555	-43.9046	-66.6797	292.48	-163.576	179.466	-107.878	118.351	-72.9501	8.45035	-164.475	203.932	-177.577	162.797	-164.647	92.4929
265	2	-118.316	1.45088	3.84606	65.6296	76.1548	-92.9516	-192.993	-46.4509	131.583	85.0934	27.4186	49.1583	88.585	-191.48	110.112	-115.322	-13.5324	-86.109	266.534	-258.538	-18.1287	83.9331	-43.909	-66.6726	293.336	-164.347	180.511	-108.924	118.302	-71.9776	4.15893	-161.331	201.11	-174.093	163.258	-164.647	92.4929
265	3	-89.1077	1.49201	3.87506	64.4175	76.8308	-92.5998	-189.721	-48.1289	128.635	86.5866	28.1718	49.1137	89.455	-192.689	109.948	-115.106	-13.2125	-87.5252	267.182	-259.14	-21.5094	88.4157	-43.8448	-67.0269	281.976	-153.193	174.485	-102.47	119.283	-71.9973	4.24118	-161.384	201.185	-174.19	163.227	-164.621	92.5117
265	4	-100.563	1.49113	3.87287	64.3824	76.7484	-92.5998	-189.721	-48.1289	128.635	86.5866	28.1718	49.1137	89.455	-192.689	109.948	-115.106	-13.2125	-86.6566	266.752	-258.772	-19.7261	85.7863	-43.8798	-67.0221	282.097	-153.308	174.627	-102.604	119.271	-73.159	9.24118	-164.992	204.418	-178.216	162.655	-164.621	92.5117
265	5	-116.408	1.47525	3.84989	64.3353	76.1716	-92.5998	-189.721	-48.1289	128.635	86.5866	28.1718	49.1137	89.455	-192.689	109.948	-115.106	-13.2125	-84.7873	265.856	-258.003	-15.7876	80.7863	-43.9464	-67.0221	282.097	-153.308	174.627	-102.604	119.271	-73.159	9.24118	-164.992	204.418	-178.216	162.655	-164.612	92.5182
265	6	-116.408	1.47525	3.84989	64.3353	76.1716	-92.5998	-189.721	-48.1289	128.635	86.5866	28.1718	49.1137	89.455	-192.689	109.948	-115.106	-13.2125	-84.7873	265.856	-258.003	-15.7876	80.7863	-43.9464	-67.0221	282.097	-153.308	174.627	-102.604	119.271	-73.159	9.24118	-164.992	204.418	-178.216	162.655	-164.612	92.5182
266	1	-132.29	1.46273	3.84654	63.8366	76.4092	-92.3506	-188.206	-49.9951	128.853	86.5237	28.5243	49.1104	89.5145	-192.771	109.934	-115.09	-13.1908	-84.9256	265.929	-258.061	-16.064	81.1928	-43.9447	-67.1174	278.411	-150.137	169.832	-97.6042	119.645	-73.159	9.24118	-164.992	204.418	-178.216	162.655	-164.612	92.5182
266	2	-133.636	1.4623	3.84469	63.8444	75.8717	-92.5532	-188.145	-49.812	129.293	85.9924	28.4078	49.1096	89.528	-192.789	109.932	-115.087	-13.1858	-83.9127	265.528	-257.784	-14.1376	78.3586	-43.9333	-67.1051	278.893	-150.555	170.411	-98.2034	119.614	-72.0396	4.24118	-161.315	201.083	-174.123	163.183	-164.612	92.5182
266	3	-130.27	1.47382	3.83901	63.7422	76.2273	-93.5244	-193.127	-44.812	130.465	84.7349	27.4429	49.1015	89.6838	-193.006	109.899	-115.046	-13.1272	-84.4538	265.842	-258.04	-15.3849	80.1332	-43.9456	-67.1583	277.714	-149.313	167.651	-95.8521	119.791	-71.921	3.77345	-160.988	200.815	-173.771	163.243	-164.612	92.5182
266	4	-132.794	1.47378	3.83943	63.7775	76.4269	-93.5244	-193.127	-44.812	130.465	84.7349	27.4429	49.1015	89.6844	-193.006	109.899	-115.045	-13.127	-84.4714	265.853	-258.049	-15.4242	80.1905	-43.9457	-67.149	277.985	-149.572	167.96	-96.1449	119.764	-73.0931	8.77345	-164.587	204.011	-177.769	162.665	-164.612	92.5182
266	5	-125.115	1.47712	3.84742	63.9929	77.0795	-93.5244	-193.127	-44.812	130.465	84.7349	27.4429	49.1015	89.6844	-193.006	109.899	-115.045	-13.127	-86.0245	267.204	-259.166	-18.7958	85.1905	-44.024	-67.4344	278.91	-150.85	166.998	-95.6377	120.4	-73.0928	8.76926	-164.576	204.048	-177.831	162.635	-164.206	92.847
266	6	-125.115	1.47712	3.84742	63.9929	77.0795	-93.5244	-193.127	-44.812	130.465	84.7349	27.4429	49.1015	89.6844	-193.006	109.899	-115.045	-13.127	-86.0245	267.204	-259.166	-18.7958	85.1905	-44.024	-67.4344	278.91	-150.85	166.998	-95.6377	120.4	-73.0928	8.76926	-164.576	204.048	-177.831	162.635	-164.206	92.847
267	1	-128.637	1.46015	3.84528	63.519	77.2935	-92.9442	-189.764	-48.5643	130.382	85.011	28.1733	49.0955	89.7945	-193.158	109.875	-115.016	-13.0868	-86.0799	267.234	-259.191	-18.8789	85.2736	-44.0228	-67.4439	275.189	-147.766	162.423	-90.6377	120.744	-73.0928	8.76926	-164.576	204.048	-177.831	162.635	-164.206	92.847
267	2	-127.705	1.47922	3.86046	63.484	76.7234	-92.9669	-189.421	-48.747	130.471	84.8359	28.2065	49.0933	89.8372	-193.218	109.868	-115.006	-13.0704	-84.0773	267.269	-259.464	-14.6515	78.6769	-44.1873	-67.4657	275.167	-147.722	162.489	-90.7134	120.767	-73.096	8.78266	-164.585	204.057	-177.842	162.633	-164.205	92.8477
267	3	-121.008	1.48879	3.85973	63.5345	77.3955	-93.7297	-193.393	-44.7798	131.418	83.8356	27.4396	49.0801	90.0971	-193.578	109.815	-114.938	-12.9728	-85.6148	268.149	-260.19	-18.1521	83.6769	-44.2139	-67.4697	274.485	-146.98	160.632	-89.1579	120.878	-72.9613	8.26319	-164.229	203.767	-177.454	162.705	-164.205	92.8477
267	4	-122.712	1.48843	3.85971	63.6635	77.6124	-93.7297	-193.393	-44.7798	131.418	83.8356	27.4396	49.08	90.1004	-193.583	109.814	-114.937	-12.9715	-85.6395	268.162	-260.201	-18.2051	83.7545	-44.2135	-67.4503	275.161	-147.626	161.373	-89.8618	120.809	-74.0123	13.2632	-167.926	207.423	-181.809	162.189	-164.205	92.8477
267	5	-113.721	1.49223	3.86147	63.9076	77.7898	-93.7297	-193.393	-44.7798	131.418	83.8356	27.4396	49.08	90.1004	-193.583	109.814	-114.937	-12.9715	-85.6395	268.162	-260.201	-18.2051	83.7545	-44.2135	-67.8534	276.694	-149.773	159.662	-88.771	121.808	-74.0296	12.8994	-167.123	210.343	-186.809	160.075	-161.804	95.1026
267	6	-113.721	1.49223	3.86147	63.9076	77.7898	-93.7297	-193.393	-44.7798	131.418	83.8356	27.4396	49.08	90.1004	-193.583	109.814	-114.937	-12.9715	-85.6395	268.162	-260.201	-18.2051	83.7545	-44.2135	-67.8534	276.694	-149.773	159.662	-88.771	121.808	-74.0296	12.8994	-167.123	210.343	-186.809	160.075	-161.804	95.1026
268	1	-116.314	1.49382	3.86735	64.0283	78.3376	-93.7057	-193.256	-44.9311	131.41	83.8499	27.4692	49.0745	90.2046	-193.726	109.792	-114.91	-12.9334	-87.2751	269.03	-260.934	-21.6065	88.7545	-44.1805	-67.8534	276.694	-149.773	159.662	-88.771	121.808	-74.0296	12.8994	-167.123	210.343	-186.809	160.075	-161.804	95.1026
268	2	-119.128	1.49567	3.87199	64.4705	78.0917	-94.2022	-192.925	-44.5905	132.534	82.4651	27.2151	49.0739	90.2164	-193.743	109.79	-114.907	-12.929	-87.2789	269.032	-260.936	-21.6154	88.7675	-44.1803	-67.8889	280.78	-153.222	164.298	-93.771	121.644	-74.0296	12.8994	-167.123	210.343	-186.809	160.075	-161.804	95.1026
268	3	-126.473	1.49456	3.86806	64.3518	77.4996	-94.2022	-192.925	-44.5905	132.534	82.4651	27.2151	49.0738	90.2169	-193.743	109.79	-114.907	-12.9288	-85.6331	268.186	-260.193	-18.2604	83.7675	-44.2536	-67.8889	280.775	-153.216	164.285	-93.7593	121.644	-73.6516	11.6368	-166.341	209.695	-185.865	160.304	-161.804	95.1026
268	4	-121.383	1.49344	3.86765	64.6416	77.7892	-94.2022	-192.925	-44.5905	132.534	82.4651	27.2151	49.0738	90.2176	-193.744	109.789	-114.907	-12.9286	-85.8595	268.31	-260.299	-18.7437	84.4766	-44.2494	-67.8672	282.214	-154.573	165.888	-95.2958	121.51	-74.7378	16.6368	-169.954	213.514	-190.443	159.733	-161.804	95.1026
268	5	-127.141	1.47829	3.87336	65.4412	77.3473	-95.9434	-206.359	-33.8054	134.801	82.0031	24.5729	49.1308	89.1405	-192.248	110.002	-115.181	-13.3241	-85.6805	268.377	-260.296	-17.3542	80.5563	-44.317	-67.471	289.321	-161.343	171.562	-101.049	120.716	-74.3589	15.1903	-169.015	212.569	-189.24	159.954	-161.79	95.1555
268	6	-127.141	1.47829	3.87336	65.4412	77.3473	-95.9434	-206.359	-33.8054	134.801	82.0031	24.5729	49.1308	89.1405	-192.248	110.002	-115.181	-13.3241	-85.6805	268.377	-260.296	-17.3542	80.5563	-44.317	-67.471	289.321	-161.343	171.562	-101.049	120.716	-74.3589	15.1903	-169.015	212.569	-189.24	159.954	-161.79	95.1555
269	1	-120.514	1.47591	3.88021	65.4111	78.0759	-96.6873	-211.083	-29.5454	136.384	80.5766	23.7817	49.1237	89.2632	-192.417	109.974	-115.147	-13.2796	-87.3416	269.251	-261.024	-20.7497	85.5563	-44.2854	-67.4156	287.459	-159.781	169.19	-98.5129	120.829	-74.3589	15.1903	-169.015	212.569	-189.24	159.954	-161.79	95.1555
269	2	-123.284	1.47622	3.88425	65.9649	77.9178	-96.9751	-210.728	-29.4446	137.078	79.7047	23.6428	49.1185	89.3463	-192.533	109.956	-115.127	-13.2486	-87.3816	269.275	-261.047	-20.839	85.6875	-44.2835	-67.4822	291.659	-163.439	173.985	-103.513	120.648	-74.3589	15.1903	-169.015	212.569	-189.24	159.954	-161.79	95.1555
269	3	-129.36	1.47548	3.87977	65.8298	77.3252	-96.8945	-210.14	-29.9817	136.926	79.834	23.7443	49.1182	89.3513	-192.54	109.955	-115.125	-13.2467	-85.743	268.416	-260.291	-17.4703	80.6875	-44.3498	-67.4823	291.589	-163.369	173.862	-103.404	120.655	-74.0255	14.103	-168.353	212.023	-188.43	160.16	-161.79	95.1555
269	4	-122.417	1.47318	3.88015	66.4131	77.7118	-96.8945	-210.14	-29.9817	136.926	79.834	23.7443	49.1182	89.3513	-192.54	109.955	-115.125	-13.2467	-86.2539	268.704	-260.539	-18.5756	82.3057	-44.3423	-67.4881	294.613	-166.202	177.296	-106.73	120.439	-75.0504	19.103	-172.042	216.022	-193.138	159.639	-161.79	95.1555
269	5	-115.987	1.48147	3.89349	66.506	78.2898	-96.8945	-210.14	-29.9817	136.926	79.834	23.7443	49.1182	89.3513	-192.54	109.955	-115.125	-13.2467	-87.9533	269.693	-261.391	-22.1266	87.3057	-44.3112	-67.531	294.625	-166.255	176.962	-106.432	120.517	-75.0504	19.103	-172.042	216.023	-193.139	159.639	-161.779	95.1976
269	6	-115.987	1.48147	3.89349	66.506	78.2898	-96.8945	-210.14	-29.9817	136.926	79.834	23.7443	49.1182	89.3513	-192.54	109.955	-115.125	-13.2467	-87.9533	269.693	-261.391	-22.1266	87.3057	-44.3112	-67.531	294.625	-166.255	176.962	-106.432	120.517	-75.0504	19.103	-172.042	216.023	-193.139	159.639	-161.779	95.1976
270	1	-121.739	1.4789	3.89044	66.355	77.7796	-97.0351	-211.111	-29.1448	137.309	79.4972	23.6012	49.1177	89.3606	-192.553	109.953	-115.123	-13.2433	-86.4169	268.834	-260.599	-18.7151	82.3057	-44.371	-67.5216	294.171	-165.859	176.398	-105.848	120.543	-75.0504	19.103	-172.042	216.023	-193.139	159.639	-161.779	95.1976
270	2	-127.428	1.45891	3.8629	66.3497	77.0924	-97.1309	-211.041	-29.0718	137.54	79.2091	23.5532	49.1169	89.3736	-192.571	109.951	-115.12	-13.2385	-84.4486	267.831	-259.754	-14.667	77.3057	-44.411	-67.5275	294.632	-166.27	176.933	-106.392	120.522	-74.7016	17.5351	-170.876	214.94	-191.811	159.797	-161.779	95.1976
270	3	-133.039	1.46221	3.86013	66.2031	77.0193	-96.5161	-206.546	-33.1797	136.352	80.2202	24.3251	49.1159	89.3918	-192.597	109.947	-115.115	-13.2316	-85.1177	268.221	-260.078	-16.1961	79.4869	-44.4223	-67.5277	294.421	-166.064	176.595	-106.083	120.54	-73.1368	12.5351	-167.89	212.472	-188.088	160.78	-161.779	95.1976
270	4	-128.504	1.45932	3.86021	66.868	77.321	-96.5161	-206.546	-33.1797	136.352	80.2202	24.3251	49.1157	89.3965	-192.603	109.946	-115.114	-13.2299	-85.4191	268.397	-260.23	-16.8632	80.4594	-44.4204	-67.5454	298.08	-169.487	180.802	-110.166	120.299	-74.1993	17.5351	-171.585	216.257	-192.613	160.266	-161.779	95.1976
270	5	-131.386	1.45555	3.85937	67.104	77.0784	-96.5161	-206.546	-33.1797	136.352	80.2202	24.3251	49.1157	89.3965	-192.603	109.946	-115.114	-13.2299	-85.4191	268.397	-260.23	-16.8632	80.4594	-44.4204	-67.0782	299.12	-170.059	185.802	-114.78	119.442	-74.2061	17.5233	-171.502	215.399	-191.327	160.232	-161.867	94.3964
270	6	-131.386	1.45555	3.85937	67.104	77.0784	-96.5161	-206.546	-33.1797	136.352	80.2202	24.3251	49.1157	89.3965	-192.603	109.946	-115.114	-13.2299	-85.4191	268.397	-260.23	-16.8632	80.4594	-44.4204	-67.0782	299.12	-170.059	185.802	-114.78	119.442	-74.2061	17.5233	-171.502	215.399	-191.327	160.232	-161.867	94.3964
271	1	-131.342	1.45717	3.85978	66.5352	77.2464	-96.7943	-208.376	-31.5322	136.955	79.6793	24.0251	49.1147	89.4153	-192.629	109.941	-115.108	-13.223	-85.4753	268.426	-260.255	-16.9774	80.6274	-44.4194	-67.1012	295.194	-166.455	180.802	-109.859	119.687	-74.2061	17.5233	-171.502	215.399	-191.327	160.232	-161.867	94.3964
271	2	-139.816	1.45692	3.85905	66.5619	76.4575	-97.0615	-208.227	-31.2963	137.596	78.8835	23.8887	49.1118	89.4616	-192.694	109.932	-115.097	-13.2058	-83.8551	267.728	-259.729	-13.8315	75.9986	-44.4193	-67.0987	296.343	-167.496	182.195	-111.247	119.624	-73.0804	12.5233	-167.764	212.083	-187.222	160.72	-161.867	94.3964
271	3	-112.666	1.45382	3.85249	67.2922	77.3167	-96.2004	-202.373	-36.7292	136.049	80.2561	24.9198	49.0501	90.6277	-194.306	109.676	-114.774	-12.7717	-85.4408	268.728	-260.576	-17.4468	81.1675	-44.4336	-67.1647	300.144	-171.128	186.85	-115.726	119.59	-76.9114	23.0372	-173.293	215.668	-194.653	157.941	-161.463	94.9298
271	4	-107.547	1.4503	3.85351	67.9878	77.3226	-96.2004	-202.373	-36.7292	136.049	80.2561	24.9198	49.0501	90.6277	-194.306	109.676	-114.774	-12.7717	-85.5024	268.763	-260.606	-17.58	81.3625	-44.4327	-67.1287	304.165	-174.908	191.85	-120.542	119.34	-77.0316	23.7672	-173.854	216.374	-195.438	157.878	-161.463	94.9298
271	5	-105.72	1.44708	3.85541	68.7309	77.3751	-96.2004	-202.373	-36.7292	136.049	80.2561	24.9198	49.0501	90.6277	-194.306	109.676	-114.774	-12.7717	-85.5024	268.763	-260.606	-17.58	81.3625	-44.4327	-67.5134	309.165	-179.895	195.369	-124.242	119.699	-77.0316	23.7672	-173.854	216.374	-195.438	157.878	-161.338	95.1787
271	6	-105.72	1.44708	3.85541	68.7309	77.3751	-96.2004	-202.373	-36.7292	136.049	80.2561	24.9198	49.0501	90.6277	-194.306	109.676	-114.774	-12.7717	-85.5024	268.763	-260.606	-17.58	81.3625	-44.4327	-67.5134	309.165	-179.895	195.369	-124.242	119.699	-77.0316	23.7672	-173.854	216.374	-195.438	157.878	-161.338	95.1787
272	1	-112.58	1.44055	3.86855	69.0956	77.5128	-96.82	-210.041	-30.1463	136.537	80.1705	23.7146	49.127	89.3998	-192.642	110.135	-115.306	-13.2061	-85.5009	268.755	-260.598	-17.5721	81.3495	-44.4327	-67.4602	310.759	-181.422	197.705	-126.441	119.576	-77.3685	25.5792	-175.14	217.461	-196.542	157.473	-161.202	94.9641
272	2	-120.891	1.44249	3.86557	68.6747	77.0083	-96.9886	-209.924	-30.0161	136.94	79.6684	23.63	49.1265	89.4083	-192.654	110.133	-115.304	-13.2029	-83.7872	267.971	-259.979	-14.1739	76.3495	-44.444	-67.4809	308.826	-179.528	195.195	-124.104	119.69	-77.3685	25.5792	-175.14	217.461	-196.542	157.473	-161.202	94.9641
272	3	-118.691	1.44435	3.86988	68.7434	77.4793	-96.9886	-209.924	-30.0161	136.94	79.6684	23.63	49.1193	89.5477	-192.848	110.104	-115.267	-13.1503	-85.312	268.862	-260.717	-17.69	81.3495	-44.4785	-67.4813	308.868	-179.567	195.238	-124.147	119.688	-76.9174	24.1533	-174.362	216.646	-195.352	157.808	-161.202	94.9641
272	4	-117.64	1.44846	3.86899	68.1568	77.6808	-96.9886	-209.924	-30.0161	136.94	79.6684	23.63	49.1193	89.5477	-192.848	110.104	-115.267	-13.1503	-85.3341	268.875	-260.728	-17.7376	81.4192	-44.4781	-67.5033	305.029	-175.956	190.238	-119.313	119.865	-77.2	25.9924	-175.808	218.454	-197.341	157.671	-161.202	94.9641
272	5	-113.006	1.44505	3.87091	68.9165	77.7124	-96.9886	-209.924	-30.0161	136.94	79.6684	23.63	49.1193	89.5477	-192.848	110.104	-115.267	-13.1503	-85.3341	268.875	-260.728	-17.7376	81.4192	-44.4781	-67.8199	310.029	-180.853	194.244	-123.398	120.074	-77.2	25.9924	-175.808	218.454	-197.341	157.671	-161.143	95.1506
272	6	-113.006	1.44505	3.87091	68.9165	77.7124	-96.9886	-209.924	-30.0161	136.94	79.6684	23.63	49.1193	89.5477	-192.848	110.104	-115.267	-13.1503	-85.3341	268.875	-260.728	-17.7376	81.4192	-44.4781	-67.8199	310.029	-180.853	194.244	-123.398	120.074	-77.2	25.9924	-175.808	218.454	-197.341	157.671	-161.143	95.1506
273	1	-104.363	1.4471	3.87733	69.0955	78.3076	-97.0495	-210.349	-29.65	137.106	79.5234	23.5677	49.0838	90.1886	-193.73	109.965	-115.095	-12.9165	-86.9906	269.746	-261.46	-21.1343	86.4192	-44.4435	-67.8199	310.029	-180.853	194.244	-123.398	120.074	-77.2	25.9924	-175.808	218.454	-197.341	157.671	-161.143	95.1506
273	2	-116.4	1.45437	3.88141	68.2704	78.0612	-97.3122	-210.242	-29.3864	137.732	78.7446	23.4329	49.0834	90.1968	-193.742	109.963	-115.093	-12.9135	-86.9916	269.746	-261.46	-21.1365	86.4224	-44.4435	-67.8064	305.977	-176.944	189.244	-118.666	120.279	-76.3871	21.8974	-172.671	215.315	-193.642	158.03	-161.143	95.1506
273	3	-124.776	1.45325	3.87682	68.1952	77.4503	-97.2136	-209.526	-30.0424	137.546	78.9039	23.5566	49.0833	90.1982	-193.743	109.963	-115.092	-12.913	-85.3489	268.887	-260.701	-17.7725	81.4224	-44.5146	-67.8105	306.344	-177.286	189.663	-119.08	120.263	-76.0542	20.829	-172.064	214.718	-192.774	158.263	-161.143	95.1506
273	4	-125.811	1.45743	3.87675	67.5523	77.5769	-97.2136	-209.526	-30.0424	137.546	78.9039	23.5566	49.0833	90.1986	-193.744	109.963	-115.092	-12.9128	-85.3614	268.894	-260.707	-17.7993	81.4617	-44.5144	-67.777	302.225	-173.429	184.663	-114.212	120.448	-76.1815	21.5752	-172.636	215.414	-193.554	158.198	-161.143	95.1506
273	5	-122.039	1.46196	3.87927	67.2083	77.9357	-97.2136	-209.526	-30.0424	137.546	78.9039	23.5566	49.0833	90.1986	-193.744	109.963	-115.092	-12.9128	-85.921	269.252	-261.013	-18.9637	83.1869	-44.5106	-68.1512	300.364	-172.012	179.663	-109.633	121.187	-76.1815	21.5751	-172.636	215.414	-193.555	158.198	-161.025	95.4184
273	6	-122.039	1.46196	3.87927	67.2083	77.9357	-97.2136	-209.526	-30.0424	137.546	78.9039	23.5566	49.0833	90.1986	-193.744	109.963	-115.092	-12.9128	-85.921	269.252	-261.013	-18.9637	83.1869	-44.5106	-68.1512	300.364	-172.012	179.663	-109.633	121.187	-76.1815	21.5751	-172.636	215.414	-193.555	158.198	-161.025	95.4184
274	1	-130.349	1.44816	3.8796	67.0527	77.1179	-95.6712	-201.403	-39.17	135.903	81.6383	25.0207	49.1	89.8627	-193.279	110.025	-115.174	-13.0361	-84.4244	269.336	-261.084	-15.1908	76.6211	-44.756	-68.1724	301.566	-173.132	180.853	-110.831	121.129	-75.8938	20.4192	-171.899	214.673	-192.657	158.406	-161.036	95.4937
274	2	-134.158	1.44769	3.88221	67.5261	76.5266	-96.2133	-202.673	-37.5409	137.031	80.375	24.5855	49.0971	89.9133	-193.349	110.015	-115.162	-13.0172	-83.5237	269.013	-260.874	-13.5293	74.1801	-44.7396	-68.2658	305.332	-176.57	185.121	-115.107	120.983	-74.8298	15.4192	-168.178	210.987	-188.232	158.917	-161.036	95.4937
274	3	-132.274	1.4571	3.89773	67.1995	76.7262	-97.2596	-207.658	-32.5409	138.787	78.7121	23.4375	49.0964	89.926	-193.367	110.012	-115.158	-13.0125	-83.6833	269.108	-260.953	-13.9032	74.7087	-44.7444	-68.2082	302.593	-174.009	181.898	-111.962	121.1	-74.8064	15.3417	-168.132	210.945	-188.172	158.932	-161.036	95.4937
274	4	-129.515	1.45377	3.89926	68.0266	77.1688	-97.2596	-207.658	-32.5409	138.787	78.7121	23.4375	49.0964	89.926	-193.367	110.012	-115.158	-13.0125	-84.4727	269.589	-261.372	-15.7373	77.3575	-44.7505	-68.3023	307.01	-178.122	186.898	-116.869	120.895	-75.5144	18.9292	-170.776	213.985	-191.696	158.55	-161.036	95.4937
274	5	-120.881	1.4556	3.90816	68.589	77.7433	-97.2596	-207.658	-32.5409	138.787	78.7121	23.4375	49.0964	89.926	-193.367	110.012	-115.158	-13.0125	-86.1015	270.847	-262.433	-19.081	82.3575	-44.7856	-68.5109	309.93	-180.957	189.255	-119.299	121.011	-75.5144	18.9289	-170.775	213.987	-191.7	158.549	-160.979	95.6184
274	6	-120.881	1.4556	3.90816	68.589	77.7433	-97.2596	-207.658	-32.5409	138.787	78.7121	23.4375	49.0964	89.926	-193.367	110.012	-115.158	-13.0125	-86.1015	270.847	-262.433	-19.081	82.3575	-44.7856	-68.5109	309.93	-180.957	189.255	-119.299	121.011	-75.5144	18.9289	-170.775	213.987	-191.7	158.549	-160.979	95.6184
275	1	55.2593	1.45908	3.9278	69.9827	78.1153	-94.4797	-192.318	-48.2103	133.588	84.4219	26.2253	48.5625	107.939	-217.826	106.55	-110.652	-6.05467	-84.1336	270.002	-261.688	-14.4231	74.2205	-44.8944	-68.4469	307.449	-178.642	186.274	-116.392	121.098	-74.1939	13.4137	-167.069	210.307	-187.311	159.348	-160.961	95.9108
275	2	-60.6783	1.45296	3.87914	68.4721	77.5132	-95.4386	-198.53	-42.3443	134.583	83.5742	25.1209	48.6753	100.095	-207.243	106.796	-111.285	-8.71484	-84.8903	270.439	-262.073	-16.17	76.7233	-44.8838	-68.3356	304.212	-175.596	182.637	-112.734	121.171	-73.5311	9.77073	-164.291	206.255	-182.855	159.932	-161.361	95.3263
275	3	-78.7323	1.45736	3.87989	67.6583	77.7719	-95.4386	-198.53	-42.3443	134.583	83.5742	25.1209	48.7101	98.1893	-204.716	106.975	-111.584	-9.36027	-85.8605	270.995	-262.55	-18.3252	79.8273	-44.8847	-68.2386	300.133	-171.761	177.637	-107.908	121.358	-73.4869	9.61696	-164.194	206.169	-182.735	159.958	-161.361	95.3263
275	4	-82.1118	1.45704	3.88095	67.9385	78.3308	-95.4386	-198.53	-42.3443	134.583	83.5742	25.1209	48.7342	97.9176	-204.342	107.007	-111.63	-9.45477	-86.8968	271.57	-263.058	-20.5356	83.0707	-44.8591	-68.2692	301.373	-172.913	179.008	-109.257	121.296	-74.5891	14.617	-167.752	209.971	-187.309	159.346	-161.361	95.3263
275	5	-84.0641	1.45658	3.87799	67.8561	77.8069	-95.4386	-198.53	-42.3443	134.583	83.5742	25.1209	48.7342	97.9176	-204.342	107.007	-111.63	-9.45477	-85.2753	270.811	-262.371	-17.1235	78.0707	-44.9371	-68.2693	301.373	-172.913	179.008	-109.257	121.296	-74.5891	14.617	-167.752	209.971	-187.309	159.346	-161.355	95.3359
275	6	-84.0641	1.45658	3.87799	67.8561	77.8069	-95.4386	-198.53	-42.3443	134.583	83.5742	25.1209	48.7342	97.9176	-204.342	107.007	-111.63	-9.45477	-85.2753	270.811	-262.371	-17.1235	78.0707	-44.9371	-68.2693	301.373	-172.913	179.008	-109.257	121.296	-74.5891	14.617	-167.752	209.971	-187.309	159.346	-161.355	95.3359
276	1	-113.428	1.45129	3.87885	67.3742	77.4864	-95.0327	-196.262	-44.6107	134.118	84.012	25.597	48.7678	94.3163	-199.342	107.299	-112.186	-10.873	-85.3193	270.834	-262.39	-17.2122	78.2017	-44.9361	-68.2693	301.373	-172.913	179.008	-109.257	121.296	-74.5891	14.617	-167.752	209.971	-187.309	159.346	-161.355	95.3359
276	2	-127.26	1.44742	3.87631	67.37	76.7284	-95.1588	-196.437	-44.3259	134.388	83.7044	25.5007	48.826	91.8257	-195.974	107.679	-112.76	-11.7801	-83.5691	270.07	-261.799	-13.8136	73.2017	-44.9428	-68.3432	303.738	-175.061	181.636	-111.911	121.213	-74.5891	14.617	-167.752	209.971	-187.309	159.346	-161.355	95.3359
276	3	-152.087	1.41062	3.85604	66.6518	75.2197	-97.4975	-212.216	-31.6454	134.355	85.6144	21.8469	49.9294	79.8977	-180.979	112.881	-118.577	-16.5643	-80.9303	267.972	-260.009	-8.66603	65.6502	-44.8176	-68.3457	306.229	-177.357	184.345	-114.622	121.052	-73.9943	12.4321	-166.359	208.558	-185.433	159.676	-161.317	95.411
276	4	-153.012	1.40661	3.85708	67.4115	75.3004	-97.4975	-212.216	-31.6454	134.355	85.6144	21.8469	49.9294	79.8982	-180.98	112.881	-118.577	-16.5641	-81.0608	268.064	-260.088	-9.01019	66.1352	-44.8252	-68.4715	310.694	-181.512	189.345	-119.553	120.886	-74.264	13.7306	-167.301	209.604	-186.665	159.529	-161.317	95.411
276	5	-152.85	1.41091	3.86809	67.5557	75.9008	-97.4975	-212.216	-31.6454	134.355	85.6144	21.8469	49.9294	79.8982	-180.98	112.881	-118.577	-16.5641	-82.5614	270.014	-261.633	-12.3469	71.1352	-45.0754	-68.4716	310.694	-181.512	189.345	-119.552	120.886	-74.2637	13.7288	-167.299	209.607	-186.671	159.526	-161.285	95.4293
276	6	-152.85	1.41091	3.86809	67.5557	75.9008	-97.4975	-212.216	-31.6454	134.355	85.6144	21.8469	49.9294	79.8982	-180.98	112.881	-118.577	-16.5641	-82.5614	270.014	-261.633	-12.3469	71.1352	-45.0754	-68.4716	310.694	-181.512	189.345	-119.552	120.886	-74.2637	13.7288	-167.299	209.607	-186.671	159.526	-161.285	95.4293
277	1	-147.9	1.40643	3.87484	68.7468	76.3613	-98.0243	-215.814	-28.3805	136.029	83.9697	21.4101	49.6732	82.803	-184.869	112.078	-117.703	-15.6495	-83.2018	270.276	-261.819	-13.5335	72.9037	-45.0645	-68.5713	315.42	-186.026	194.345	-124.378	120.717	-74.2637	13.7288	-167.299	209.607	-186.671	159.526	-161.285	95.4293
277	2	-155.818	1.41168	3.87605	68.3282	75.9956	-98.1592	-215.418	-28.5122	136.387	83.5162	21.3497	49.5987	83.4979	-185.877	111.886	-117.525	-15.3854	-82.5865	270.081	-261.714	-12.4378	71.2981	-45.0435	-68.507	312.99	-183.676	191.592	-121.754	120.798	-73.1185	8.72882	-163.701	206.129	-182.386	160.115	-161.285	95.4293
277	3	-151.768	1.41303	3.87287	68.3302	75.7806	-97.9396	-213.737	-30.0335	135.929	83.8885	21.6299	49.5921	83.5951	-186.015	111.86	-117.494	-15.347	-82.6062	270.093	-261.724	-12.4853	71.3645	-45.0444	-68.5136	313.152	-183.824	191.741	-121.909	120.796	-71.6745	3.72882	-160.527	203.409	-178.561	160.974	-161.285	95.4293
277	4	-158.444	1.41461	3.87279	68.0817	75.9992	-97.9396	-213.737	-30.0335	135.929	83.8885	21.6299	49.5921	83.5951	-186.015	111.86	-117.494	-15.347	-82.6104	270.096	-261.726	-12.4952	71.3788	-45.0444	-68.4665	311.644	-182.418	190.013	-120.201	120.831	-72.9473	8.72882	-163.967	206.503	-182.573	160.292	-161.285	95.4293
277	5	-166.386	1.41364	3.87161	67.5243	75.7198	-97.9396	-213.737	-30.0335	135.929	83.8885	21.6299	49.5921	83.5951	-186.015	111.86	-117.494	-15.347	-82.6104	270.096	-261.726	-12.4952	71.3788	-45.0444	-67.3621	307.043	-177.418	191.184	-120.479	119.47	-72.9282	8.48979	-163.782	205.273	-180.77	160.617	-161.971	94.3277
277	6	-166.386	1.41364	3.87161	67.5243	75.7198	-97.9396	-213.737	-30.0335	135.929	83.8885	21.6299	49.5921	83.5951	-186.015	111.86	-117.494	-15.347	-82.6104	270.096	-261.726	-12.4952	71.3788	-45.0444	-67.3621	307.043	-177.418	191.184	-120.479	119.47	-72.9282	8.48979	-163.782	205.273	-180.77	160.617	-161.971	94.3277
278	1	-153.235	1.41636	3.88157	68.0368	76.5013	-98.3057	-216.398	-27.6354	137.204	82.6372	21.3356	49.3124	87.2835	-191.015	110.92	-116.424	-14.0998	-84.2121	270.754	-262.195	-15.4765	75.8158	-45.0191	-67.3621	307.043	-177.418	191.184	-120.479	119.47	-72.9282	8.48979	-163.782	205.273	-180.77	160.617	-161.971	94.3277
278	2	-157.936	1.42177	3.88129	67.3288	76.2521	-98.4247	-216.127	-27.6879	137.52	82.2417	21.2794	49.3113	87.2982	-191.036	110.917	-116.42	-14.0943	-83.6189	270.528	-262.041	-14.3754	74.1978	-45.0109	-67.3602	302.993	-173.568	186.184	-115.688	119.681	-72.1374	5.1696	-161.422	203.098	-178.039	161.024	-161.971	94.3277
278	3	-150.465	1.42919	3.88409	66.9555	76.7267	-98.4247	-216.127	-27.6879	137.52	82.2417	21.2794	49.2016	89.2016	-193.692	110.479	-115.882	-13.3664	-84.3056	270.939	-262.389	-15.9589	76.448	-45.0239	-67.3505	299.04	-169.845	181.184	-110.884	119.901	-72.0035	4.68068	-161.097	202.828	-177.67	161.098	-161.971	94.3277
278	4	-151.048	1.42772	3.88443	67.2258	76.9053	-98.4247	-216.127	-27.6879	137.52	82.2417	21.2794	49.2016	89.2022	-193.693	110.478	-115.882	-13.3662	-84.3065	270.939	-262.389	-15.961	76.451	-45.0239	-67.3615	300.705	-171.403	183.118	-112.764	119.805	-73.2151	9.68068	-164.599	206.094	-181.791	160.455	-161.971	94.3277
278	5	-157.695	1.42565	3.87875	67.1166	76.3369	-98.4247	-216.127	-27.6879	137.52	82.2417	21.2794	49.2016	89.2022	-193.693	110.478	-115.882	-13.3662	-82.6946	269.633	-261.282	-12.6113	71.451	-44.98	-67.3251	300.67	-171.338	183.316	-112.921	119.743	-73.2148	9.67564	-164.599	206.032	-181.695	160.481	-162.04	94.2411
278	6	-157.695	1.42565	3.87875	67.1166	76.3369	-98.4247	-216.127	-27.6879	137.52	82.2417	21.2794	49.2016	89.2022	-193.693	110.478	-115.882	-13.3662	-82.6946	269.633	-261.282	-12.6113	71.451	-44.98	-67.3251	300.67	-171.338	183.316	-112.921	119.743	-73.2148	9.67564	-164.599	206.032	-181.695	160.481	-162.04	94.2411
279	1	-153.191	1.42562	3.88551	67.2257	76.876	-98.5762	-217.328	-26.6176	138.134	81.6363	21.1683	49.1875	89.4659	-194.056	110.423	-115.812	-13.2691	-84.4997	270.373	-261.806	-15.9712	76.451	-44.9523	-67.3251	300.67	-171.338	183.316	-112.921	119.743	-73.2148	9.67564	-164.599	206.032	-181.695	160.481	-162.04	94.2411
279	2	-160.421	1.42308	3.88279	67.6211	76.3148	-98.7641	-216.962	-26.6486	138.634	81.0124	21.0774	49.1871	89.4745	-194.068	110.421	-115.81	-13.2658	-82.6894	269.651	-261.293	-12.5705	71.451	-44.9367	-67.3495	303.545	-173.979	186.742	-116.308	119.601	-73.2148	9.67564	-164.599	206.032	-181.695	160.481	-162.04	94.2411
279	3	-146.116	1.41031	3.84323	67.2885	76.7109	-95.8823	-201.687	-41.5513	131.758	87.7785	23.9672	49.1347	90.3601	-195.024	110.206	-115.537	-12.8795	-85.2	271.208	-262.619	-18.3513	79.7085	-44.9745	-67.192	302.113	-172.469	185.681	-115.091	119.377	-71.7225	3.62036	-160.644	200.629	-174.341	162.478	-163.251	93.3735
279	4	-126.83	1.44047	3.85221	67.7953	75.1388	-96.2923	-204.185	-39.2063	132.433	87.1805	23.4997	49.1035	95.3421	-202.741	109.917	-115.141	-12.1173	-76.0896	268.961	-260.542	-1.86482	55.8488	-45.4021	-67.1758	304.617	-174.8	188.733	-118.058	119.222	-72.3781	6.40938	-162.678	202.155	-176.214	162.292	-163.399	93.2484
279	5	-131.277	1.43978	3.85163	67.3004	74.8862	-96.2923	-204.185	-39.2063	132.433	87.1805	23.4997	49.1035	95.3421	-202.741	109.917	-115.141	-12.1173	-76.0896	268.96	-260.542	-1.86478	55.8488	-45.4021	-66.0311	300.209	-169.8	189.969	-118.096	117.572	-72.3075	5.94026	-162.427	200.627	-173.951	163.015	-164.73	91.9659
279	6	-131.277	1.43978	3.85163	67.3004	74.8862	-96.2923	-204.185	-39.2063	132.433	87.1805	23.4997	49.1035	95.3421	-202.741	109.917	-115.141	-12.1173	-76.0896	268.96	-260.542	-1.86478	55.8488	-45.4021	-66.0311	300.209	-169.8	189.969	-118.096	117.572	-72.3075	5.94026	-162.427	200.627	-173.951	163.015	-164.73	91.9659
280	1	-145.808	1.44021	3.85383	67.3656	74.957	-97.1339	-209.185	-34.467	133.905	85.8123	22.5889	49.1139	94.9191	-202.148	109.98	-115.235	-12.288	-76.1779	268.985	-260.55	-2.0256	56.0829	-45.4036	-66.0311	300.209	-169.8	189.969	-118.096	117.572	-72.3075	5.94026	-162.427	200.627	-173.951	163.015	-164.73	91.9659
280	2	-145.6	1.43622	3.85497	67.9983	74.8769	-97.1409	-209.172	-34.4692	133.923	85.7901	22.5857	49.1144	94.8216	-202.019	109.993	-115.259	-12.3239	-76.1778	268.985	-260.55	-2.02545	56.0827	-45.4036	-65.9245	303.971	-173.343	194.969	-122.877	117.308	-72.3075	5.94026	-162.427	200.627	-173.951	163.015	-164.73	91.9659
280	3	-148.873	1.43481	3.85272	68.0535	74.6408	-97.1409	-209.172	-34.4692	133.923	85.7901	22.5857	49.1555	93.6565	-200.449	110.171	-115.507	-12.7376	-76.3064	269.087	-260.625	-2.45782	56.6325	-45.432	-65.9088	304.554	-173.888	195.692	-123.581	117.272	-71.0863	0.940255	-158.905	197.593	-170.059	163.646	-164.73	91.9659
280	4	-138.615	1.43462	3.85143	68.0814	74.4988	-97.1409	-209.172	-34.4692	133.923	85.7901	22.5857	49.1555	93.6565	-200.449	110.171	-115.507	-12.7376	-76.3321	269.113	-260.647	-2.53679	56.7413	-45.4358	-65.9186	304.308	-173.655	195.341	-123.248	117.29	-69.8589	-4.05974	-155.35	194.637	-166.256	164.253	-164.73	91.9659
280	5	-147.769	1.43184	3.85168	67.8613	74.2259	-97.1409	-209.172	-34.4692	133.923	85.7901	22.5857	49.1555	93.6565	-200.449	110.171	-115.507	-12.7376	-76.3321	269.113	-260.647	-2.53679	56.7413	-45.4358	-64.1392	300.886	-169.324	200.341	-125.927	114.655	-70.54	-2.05878	-156.866	193.616	-164.674	165.268	-167.207	90.1093
280	6	-147.769	1.43184	3.85168	67.8613	74.2259	-97.1409	-209.172	-34.4692	133.923	85.7901	22.5857	49.1555	93.6565	-200.449	110.171	-115.507	-12.7376	-76.3321	269.113	-260.647	-2.53679	56.7413	-45.4358	-64.1392	300.886	-169.324	200.341	-125.927	114.655	-70.54	-2.05878	-156.866	193.616	-164.674	165.268	-167.207	90.1093
281	1	-159.672	1.4261	3.85553	67.7632	74.1074	-97.6993	-212.801	-31.1202	135.353	84.413	22.0511	49.2728	90.0713	-195.449	110.774	-116.357	-14.1579	-76.8879	269.27	-260.705	-3.54431	58.2125	-45.4436	-64.0844	301.461	-169.903	201.17	-126.672	114.597	-70.54	-2.05878	-156.866	193.616	-164.674	165.268	-167.207	90.1093
281	2	-167.246	1.42646	3.8574	67.3031	74.1052	-97.7259	-212.77	-31.1116	135.421	84.3303	22.0372	49.3731	87.894	-192.463	111.217	-116.938	-14.9713	-76.8822	269.27	-260.706	-3.53543	58.1998	-45.4429	-64.1563	300.703	-169.145	199.948	-125.563	114.677	-71.7369	2.94122	-160.45	196.626	-168.492	164.679	-167.207	90.1093
281	3	-111.986	1.50143	3.82564	67.5628	75.679	-95.2453	-213.399	-31.0149	121.712	97.6677	22.8798	49.3489	88.32	-193.047	111.12	-116.817	-14.8162	-80.411	271.385	-262.641	-10.6649	68.2525	-44.9582	-64.4738	297.84	-166.405	194.611	-120.447	115.23	-73.0027	4.78753	-162.66	201.248	-173.934	162.928	-166.139	91.193
281	4	-112.847	1.50611	3.82607	66.9793	75.8328	-95.2453	-213.399	-31.0149	121.712	97.6677	22.8798	49.3489	88.32	-193.047	111.12	-116.817	-14.8162	-80.411	271.385	-262.641	-10.6649	68.2525	-44.9582	-64.7097	294.479	-163.174	189.611	-115.779	115.541	-73.2769	6.01161	-163.557	202.05	-174.921	162.799	-166.139	91.193
281	5	-114.347	1.50503	3.82543	67.4537	76.0076	-95.2453	-213.399	-31.0149	121.712	97.6677	22.8798	49.3489	88.32	-193.047	111.12	-116.817	-14.8162	-80.411	271.385	-262.641	-10.6649	68.2525	-44.9582	-65.9713	298.818	-168.174	189.22	-117.575	117.678	-73.2763	6.00772	-163.553	202.052	-174.926	162.794	-164.718	92.0106
281	6	-114.347	1.50503	3.82543	67.4537	76.0076	-95.2453	-213.399	-31.0149	121.712	97.6677	22.8798	49.3489	88.32	-193.047	111.12	-116.817	-14.8162	-80.411	271.385	-262.641	-10.6649	68.2525	-44.9582	-65.9713	298.818	-168.174	189.22	-117.575	117.678	-73.2763	6.00772	-163.553	202.052	-174.926	162.794	-164.718	92.0106
282	1	-130.862	1.50201	3.83182	67.5681	76.5517	-95.4391	-214.304	-30.2572	122.536	96.8678	22.759	49.311	88.9967	-193.978	110.972	-116.632	-14.5667	-82.2182	272.121	-263.183	-14.0574	73.2525	-44.8976	-65.9713	298.818	-168.174	189.22	-117.575	117.678	-73.2763	6.00772	-163.553	202.052	-174.926	162.794	-164.718	92.0106
282	2	-133.746	1.49764	3.83111	68.1745	76.2729	-95.5775	-213.996	-30.3635	122.846	96.4908	22.6858	49.311	88.9969	-193.978	110.972	-116.632	-14.5666	-81.4514	271.875	-263.039	-12.701	71.2617	-44.8745	-65.8512	302.554	-171.677	194.22	-122.366	117.405	-73.2763	6.00772	-163.553	202.052	-174.926	162.794	-164.718	92.0106
282	3	-132.222	1.49754	3.82835	68.3198	76.0552	-95.4122	-212.764	-31.4548	122.563	96.705	22.9065	49.311	88.9971	-193.978	110.972	-116.632	-14.5665	-81.4538	271.876	-263.04	-12.7066	71.2696	-44.8746	-65.8224	303.395	-172.467	195.31	-123.417	117.348	-72.0093	1.00772	-160.035	199.278	-171.248	163.42	-164.718	92.0106
282	4	69.7984	1.51447	3.83892	68.5468	77.1087	-95.6501	-216.051	-28.3069	122.069	97.1601	22.4589	49.297	89.1435	-194.124	110.916	-116.561	-14.47	-84.4076	273.301	-264.448	-17.4204	78.3561	-44.3386	-65.9114	303.967	-173.046	195.776	-123.97	117.629	-78.7117	15.9651	-163.004	212.867	-196.587	141.693	-149.887	96.6511
282	5	57.1517	1.51083	3.84044	69.2481	77.1984	-95.6501	-216.051	-28.3069	122.069	97.1601	22.4589	49.297	89.1435	-194.124	110.916	-116.561	-14.47	-84.4077	273.301	-264.448	-17.4206	78.3562	-44.3386	-66.4134	308.823	-178.046	198.548	-127.244	118.274	-78.7117	15.9651	-163.004	212.867	-196.587	141.693	-149.544	97.0086
282	6	57.1517	1.51083	3.84044	69.2481	77.1984	-95.6501	-216.051	-28.3069	122.069	97.1601	22.4589	49.297	89.1435	-194.124	110.916	-116.561	-14.47	-84.4077	273.301	-264.448	-17.4206	78.3562	-44.3386	-66.4134	308.823	-178.046	198.548	-127.244	118.274	-78.7117	15.9651	-163.004	212.867	-196.587	141.693	-149.544	97.0086
283	1	112.96	1.51809	3.89511	72.4233	79.8453	-96.9296	-221.744	-22.0129	123.694	94.8965	21.5458	48.0301	106.056	-216.206	104.603	-108.793	-6.76962	-87.8953	275.324	-266.321	-23.9238	87.7982	-44.3319	-66.5281	312.673	-181.726	204.53	-132.604	118.149	-79.1893	16.9366	-164.269	212.078	-196.217	144.69	-152.394	97.3188
283	2	88.7601	1.52171	3.89853	71.9681	79.5411	-97.015	-221.568	-22.0634	123.874	94.6712	21.4992	47.9868	105.509	-215.511	104.577	-108.862	-6.95701	-87.8953	275.324	-266.321	-23.9238	87.7982	-44.3319	-66.6033	311.251	-180.281	202.405	-130.684	118.261	-77.8921	12.4792	-161.88	208.143	-191.217	145.779	-152.394	97.3188
283	3	65.979	1.52071	3.89197	71.7087	78.7643	-97.015	-221.568	-22.0634	123.874	94.6712	21.4992	47.9851	104.545	-214.264	104.601	-108.952	-7.26148	-86.2048	274.464	-265.507	-20.6097	82.7982	-44.4568	-66.6031	311.311	-180.335	202.465	-130.747	118.259	-76.5895	8.85774	-160.388	205.59	-187.521	146.963	-152.394	97.3188
283	4	56.0561	1.51993	3.88733	71.6019	78.3338	-97.015	-221.568	-22.0634	123.874	94.6712	21.4992	47.9867	104.518	-214.23	104.58	-108.935	-7.26508	-84.5561	273.582	-264.701	-17.2234	77.7982	-44.5316	-66.6152	311.083	-180.119	202.106	-130.406	118.274	-77.1016	10.8467	-161.576	207.279	-189.612	146.566	-152.394	97.3188
283	5	64.7713	1.52289	3.89489	71.7336	78.8935	-97.015	-221.568	-22.0634	123.874	94.6712	21.4992	47.9867	104.518	-214.23	104.58	-108.935	-7.26508	-86.1838	274.798	-265.756	-20.5767	82.7982	-44.5437	-66.6183	311.097	-180.134	202.105	-130.408	118.277	-77.0867	10.7172	-161.425	207.42	-189.867	146.455	-152.282	97.4517
283	6	64.7713	1.52289	3.89489	71.7336	78.8935	-97.015	-221.568	-22.0634	123.874	94.6712	21.4992	47.9867	104.518	-214.23	104.58	-108.935	-7.26508	-86.1838	274.798	-265.756	-20.5767	82.7982	-44.5437	-66.6183	311.097	-180.134	202.105	-130.408	118.277	-77.0867	10.7172	-161.425	207.42	-189.867	146.455	-152.282	97.4517
284	1	45.34	1.52113	3.89135	71.6132	78.3384	-97.0285	-221.629	-22.0236	123.981	94.57	21.4961	47.9858	104.317	-213.942	104.598	-108.967	-7.35583	-84.5663	273.888	-264.916	-17.1839	77.7982	-44.609	-66.6178	311.106	-180.143	202.115	-130.417	118.277	-77.0867	10.7172	-161.425	207.42	-189.867	146.455	-152.282	97.4517
284	2	24.9418	1.52401	3.88867	70.9545	77.7516	-97.1179	-221.458	-22.0656	124.17	94.3343	21.4473	47.9145	103.236	-212.564	104.577	-109.124	-7.72935	-82.79	273.115	-264.306	-13.7886	72.7982	-44.6184	-66.7314	308.625	-177.658	198.51	-127.128	118.465	-77.0867	10.7172	-161.425	207.42	-189.867	146.455	-152.282	97.4517
284	3	8.92894	1.52498	3.88479	70.8235	77.51	-97.0293	-220.628	-22.7786	123.986	94.4594	21.5824	47.9232	101.878	-210.793	104.647	-109.283	-8.16781	-83.0923	273.301	-264.465	-14.4928	73.7945	-44.6257	-66.7264	309.128	-178.118	199.061	-127.684	118.443	-75.3384	5.71721	-159.175	204.079	-185.019	147.953	-152.282	97.4517
284	4	4.43549	1.52673	3.88437	70.6139	77.8164	-97.0293	-220.628	-22.7786	123.986	94.4594	21.5824	47.9232	101.878	-210.793	104.647	-109.283	-8.16781	-83.2411	273.397	-264.55	-14.8291	74.2839	-44.6269	-66.7865	307.649	-176.721	196.867	-125.597	118.535	-76.6831	10.7172	-162.189	207.874	-189.864	146.98	-152.282	97.4517
284	5	8.28042	1.53018	3.89309	70.7536	78.3898	-97.0293	-220.628	-22.7786	123.986	94.4594	21.5824	47.9232	101.878	-210.793	104.647	-109.283	-8.16781	-84.8656	274.879	-265.803	-18.1516	79.2839	-44.7033	-66.7925	307.689	-176.762	196.878	-125.614	118.543	-76.683	10.7161	-162.188	207.875	-189.867	146.979	-152.243	97.5019
284	6	8.28042	1.53018	3.89309	70.7536	78.3898	-97.0293	-220.628	-22.7786	123.986	94.4594	21.5824	47.9232	101.878	-210.793	104.647	-109.283	-8.16781	-84.8656	274.879	-265.803	-18.1516	79.2839	-44.7033	-66.7925	307.689	-176.762	196.878	-125.614	118.543	-76.683	10.7161	-162.188	207.875	-189.867	146.979	-152.243	97.5019
285	1	-35.2223	1.52085	3.89337	70.4161	78.1334	-97.1455	-221.197	-22.4025	124.889	93.6096	21.5499	47.9473	98.3382	-205.793	105.042	-109.922	-9.70797	-85.0718	274.987	-265.899	-18.5681	79.8988	-44.6951	-66.764	308.343	-177.414	197.689	-126.344	118.497	-76.683	10.7161	-162.188	207.875	-189.867	146.979	-152.243	97.5019
285	2	-45.2546	1.52238	3.89017	69.9226	77.5739	-97.2064	-221.097	-22.4167	125.018	93.4484	21.5165	47.9358	97.6782	-204.93	105.095	-110.056	-9.94232	-83.3626	274.147	-265.176	-15.1769	74.8988	-44.7348	-66.8266	306.473	-175.584	195.099	-123.938	118.63	-76.683	10.7161	-162.188	207.875	-189.867	146.979	-152.243	97.5019
285	3	-65.0163	1.51916	3.88852	69.7596	77.25	-97.2064	-221.097	-22.4167	125.018	93.4484	21.5165	48.032	93.9182	-199.93	105.535	-110.72	-11.2237	-83.6875	274.343	-265.347	-15.9106	75.9476	-44.7371	-66.8042	308.195	-177.177	197.112	-125.929	118.541	-75.8126	8.20479	-161.009	206.274	-187.521	147.696	-152.243	97.5019
285	4	-65.5094	1.5228	3.88796	69.3186	77.6091	-97.2064	-221.097	-22.4167	125.018	93.4484	21.5165	48.032	93.9182	-199.93	105.535	-110.72	-11.2237	-83.8422	274.439	-265.433	-16.2508	76.4449	-44.7361	-66.9015	305.228	-174.377	192.866	-121.878	118.722	-77.1104	13.1917	-164.051	210.261	-192.521	146.75	-152.243	97.5019
285	5	-60.5621	1.52539	3.89615	69.5648	78.1861	-97.2064	-221.097	-22.4167	125.018	93.4484	21.5165	48.032	93.9182	-199.93	105.535	-110.72	-11.2237	-85.4802	275.779	-266.589	-19.584	81.4449	-44.7707	-66.9618	306.007	-175.158	193.424	-122.478	118.784	-77.1104	13.1914	-164.051	210.262	-192.521	146.75	-152.188	97.5777
285	6	-60.5621	1.52539	3.89615	69.5648	78.1861	-97.2064	-221.097	-22.4167	125.018	93.4484	21.5165	48.032	93.9182	-199.93	105.535	-110.72	-11.2237	-85.4802	275.779	-266.589	-19.584	81.4449	-44.7707	-66.9618	306.007	-175.158	193.424	-122.478	118.784	-77.1104	13.1914	-164.051	210.262	-192.521	146.75	-152.188	97.5777
286	1	-89.7639	1.52065	3.89664	69.1336	77.8904	-97.2368	-221.254	-22.3106	125.255	93.225	21.5078	48.1657	90.297	-194.93	106.166	-111.557	-12.622	-85.4843	275.781	-266.591	-19.5905	81.4514	-44.7705	-66.9618	306.007	-175.158	193.424	-122.478	118.784	-77.1104	13.1914	-164.051	210.262	-192.521	146.75	-152.188	97.5777
286	2	-82.1572	1.48634	3.81847	68.7614	77.1067	-97.3396	-221.101	-22.3208	125.474	92.953	21.451	48.1648	90.3038	-194.937	106.162	-111.552	-12.6153	-82.2322	274.038	-265.009	-14.5908	76.4514	-44.8919	-67.0037	304.045	-173.278	190.83	-120.024	118.911	-76.4865	10.9522	-162.718	208.541	-190.306	147.201	-152.188	97.5777
286	3	-80.0154	1.48617	3.82288	69.0203	77.5316	-97.3396	-221.101	-22.3208	125.474	92.953	21.451	48.1648	90.3038	-194.937	106.162	-111.552	-12.6153	-83.7705	274.975	-265.825	-18.1064	81.4514	-44.9088	-66.9878	305.219	-174.378	192.298	-121.445	118.841	-75.5964	8.39004	-161.507	206.942	-187.946	147.924	-152.188	97.5777
286	4	-80.7768	1.48978	3.82247	68.4145	77.6972	-97.3396	-221.101	-22.3208	125.474	92.953	21.451	48.1648	90.3038	-194.937	106.162	-111.552	-12.6153	-83.791	274.987	-265.836	-18.1502	81.5156	-44.9083	-67.0592	301.426	-170.807	187.298	-116.647	119.071	-76.0036	10.042	-162.561	208.284	-189.598	147.641	-152.188	97.5777
286	5	-80.9132	1.49334	3.82265	67.946	77.8379	-97.3396	-221.101	-22.3208	125.474	92.953	21.451	48.1648	90.3038	-194.937	106.162	-111.552	-12.6153	-83.791	274.987	-265.836	-18.1502	81.5156	-44.9083	-67.3511	298.828	-168.547	182.298	-112.053	119.641	-76.0038	10.0375	-162.553	208.311	-189.641	147.631	-152.085	97.7517
286	6	-80.9132	1.49334	3.82265	67.946	77.8379	-97.3396	-221.101	-22.3208	125.474	92.953	21.451	48.1648	90.3038	-194.937	106.162	-111.552	-12.6153	-83.791	274.987	-265.836	-18.1502	81.5156	-44.9083	-67.3511	298.828	-168.547	182.298	-112.053	119.641	-76.0038	10.0375	-162.553	208.311	-189.641	147.631	-152.085	97.7517
287	1	-97.5478	1.48888	3.82376	67.3925	78.0042	-97.4442	-221.667	-21.9356	126.307	92.171	21.4214	48.1648	90.3038	-194.937	106.162	-111.552	-12.6153	-83.9185	275.054	-265.895	-18.4087	81.8968	-44.9033	-67.2644	295.101	-165.264	177.425	-107.053	119.82	-76.0038	10.0375	-162.553	208.311	-189.641	147.631	-152.085	97.7517
287	2	-100.413	1.48775	3.82146	67.354	77.2369	-97.6078	-221.429	-21.9455	126.659	91.7333	21.3314	48.1648	90.3038	-194.937	106.162	-111.552	-12.6153	-82.2025	274.221	-265.183	-15.0155	76.8968	-44.9399	-67.2696	295.817	-165.904	178.271	-107.909	119.784	-74.7109	5.4628	-159.798	205.039	-185.352	148.525	-152.085	97.7517
287	3	-103.1	1.4965	3.8155	66.8093	77.5599	-97.2198	-218.037	-24.8837	125.76	92.3982	21.8822	48.1647	90.3038	-194.937	106.162	-111.552	-12.6153	-82.9054	274.646	-265.554	-16.6076	79.1682	-44.9444	-67.3068	292.743	-162.898	173.271	-103.359	120.047	-74.7026	5.43738	-159.784	205.025	-185.33	148.531	-152.085	97.7517
287	4	-104.254	1.49513	3.81556	67.0641	77.8664	-97.2198	-218.037	-24.8837	125.76	92.3982	21.8822	48.1647	90.3038	-194.937	106.162	-111.552	-12.6153	-83.232	274.845	-265.734	-17.3204	80.2096	-44.9399	-67.3156	294.038	-164.114	174.753	-104.793	119.956	-76.0175	10.4374	-162.916	208.711	-190.028	147.639	-152.085	97.7517
287	5	-96.5707	1.49818	3.81689	67.0221	78.158	-97.2198	-218.037	-24.8837	125.76	92.3982	21.8822	48.1647	90.3038	-194.937	106.162	-111.552	-12.6153	-83.232	274.845	-265.734	-17.3204	80.2096	-44.9399	-68.066	294.707	-165.549	169.753	-100.626	121.385	-76.0181	10.4237	-162.892	208.801	-190.171	147.606	-151.698	98.4303
287	6	-96.5707	1.49818	3.81689	67.0221	78.158	-97.2198	-218.037	-24.8837	125.76	92.3982	21.8822	48.1647	90.3038	-194.937	106.162	-111.552	-12.6153	-83.232	274.845	-265.734	-17.3204	80.2096	-44.9399	-68.066	294.707	-165.549	169.753	-100.626	121.385	-76.0181	10.4237	-162.892	208.801	-190.171	147.606	-151.698	98.4303
288	1	-92.9887	1.49807	3.82292	67.1206	78.6919	-97.2462	-218.197	-24.7664	125.94	92.2314	21.869	48.1647	90.3039	-194.937	106.162	-111.552	-12.6153	-84.9172	275.712	-266.495	-20.714	85.2096	-44.8777	-68.066	294.707	-165.549	169.753	-100.626	121.385	-76.0181	10.4237	-162.892	208.801	-190.171	147.606	-151.698	98.4303
288	2	-87.1441	1.49809	3.82503	67.1932	78.4266	-97.3749	-218.02	-24.7655	126.218	91.8853	21.7998	48.1647	90.3039	-194.937	106.162	-111.552	-12.6153	-84.9381	275.724	-266.507	-20.7586	85.2753	-44.8766	-68.1024	295.72	-166.432	170.866	-101.793	121.352	-74.6021	5.42366	-159.877	205.231	-185.486	148.582	-151.698	98.4303
288	3	-91.7798	1.49751	3.82085	67.0603	77.8909	-97.3558	-217.864	-24.9016	126.178	91.9151	21.8262	48.1646	90.305	-194.938	106.162	-111.552	-12.6141	-83.2908	274.823	-265.675	-17.383	80.2753	-44.9565	-68.0992	295.572	-166.287	170.611	-101.563	121.364	-74.6021	5.42365	-159.877	205.231	-185.486	148.582	-151.698	98.4303
288	4	-97.5451	1.49631	3.82142	67.3238	78.2617	-97.3558	-217.864	-24.9016	126.178	91.9151	21.8262	48.1646	90.305	-194.938	106.162	-111.552	-12.6141	-83.8012	275.125	-265.949	-18.486	81.8889	-44.9454	-68.1338	296.863	-167.488	172.032	-102.957	121.286	-75.9208	10.4237	-163.012	208.893	-190.166	147.691	-151.698	98.4303
288	5	-91.5495	1.49831	3.82834	67.4533	78.8216	-97.3558	-217.864	-24.9016	126.178	91.9151	21.8262	48.1646	90.305	-194.938	106.162	-111.552	-12.6141	-85.4471	276.217	-266.924	-21.848	86.8889	-44.9146	-68.1339	296.863	-167.488	172.031	-102.956	121.286	-75.9208	10.4236	-163.012	208.894	-190.167	147.691	-151.69	98.4461
288	6	-91.5495	1.49831	3.82834	67.4533	78.8216	-97.3558	-217.864	-24.9016	126.178	91.9151	21.8262	48.1646	90.305	-194.938	106.162	-111.552	-12.6141	-85.4471	276.217	-266.924	-21.848	86.8889	-44.9146	-68.1339	296.863	-167.488	172.031	-102.956	121.286	-75.9208	10.4236	-163.012	208.894	-190.167	147.691	-151.69	98.4461
289	1	-97.7751	1.49643	3.82497	67.3375	78.2709	-97.3753	-217.988	-24.8107	126.312	91.7909	21.8162	48.1646	90.305	-194.938	106.162	-111.552	-12.6141	-83.8539	275.281	-266.039	-18.453	81.8889	-44.9857	-68.1339	296.863	-167.488	172.031	-102.956	121.286	-75.9208	10.4236	-163.012	208.894	-190.167	147.691	-151.69	98.4461
289	2	-99.7893	1.49548	3.82227	67.3266	77.6243	-97.521	-217.802	-24.7968	126.628	91.3981	21.7381	48.1646	90.305	-194.938	106.162	-111.552	-12.6141	-82.1355	274.445	-265.323	-15.0605	76.8889	-45.024	-68.1613	297.64	-168.173	172.886	-103.846	121.261	-75.3722	8.48341	-161.837	207.517	-188.36	148.065	-151.69	98.4461
289	3	-97.6451	1.49682	3.82642	67.3307	78.1976	-97.521	-217.802	-24.7968	126.628	91.3981	21.7381	48.1645	90.3058	-194.939	106.161	-111.551	-12.6133	-83.6839	275.385	-266.147	-18.5641	81.8889	-45.0328	-68.1497	297.095	-167.64	172.002	-103.039	121.301	-75.3687	8.47323	-161.832	207.511	-188.351	148.068	-151.69	98.4461
289	4	-95.2718	1.49479	3.82697	67.8008	78.5582	-97.521	-217.802	-24.7968	126.628	91.3981	21.7381	48.1645	90.3058	-194.939	106.161	-111.551	-12.6133	-84.1641	275.661	-266.399	-19.5814	83.3826	-45.0176	-68.2197	299.585	-169.957	174.738	-105.727	121.158	-76.6062	13.4732	-165.035	211.522	-193.31	147.219	-151.69	98.4461
289	5	-44.8179	1.54808	3.87182	67.9452	79.1822	-96.4175	-216.436	-26.2102	123.323	94.5653	22.6898	48.1612	90.3295	-194.962	106.148	-111.534	-12.5901	-86.9998	277.337	-267.928	-24.3023	87.9912	-44.9163	-68.2391	299.9	-170.249	174.988	-105.968	121.159	-76.5167	13.1055	-164.948	211.695	-193.601	147.841	-152.116	98.6997
289	6	-44.8179	1.54808	3.87182	67.9452	79.1822	-96.4175	-216.436	-26.2102	123.323	94.5653	22.6898	48.1612	90.3295	-194.962	106.148	-111.534	-12.5901	-86.9998	277.337	-267.928	-24.3023	87.9912	-44.9163	-68.2391	299.9	-170.249	174.988	-105.968	121.159	-76.5167	13.1055	-164.948	211.695	-193.601	147.841	-152.116	98.6997
290	1	-82.5692	1.54385	3.869	67.7568	78.717	-96.4925	-216.826	-25.9311	123.78	94.1433	22.6451	48.1612	90.3299	-194.963	106.147	-111.534	-12.5897	-85.4498	276.385	-266.996	-20.9048	82.9912	-44.9942	-68.2075	299.482	-169.9	174.471	-105.403	121.168	-76.5167	13.1055	-164.948	211.695	-193.601	147.841	-152.116	98.6997
290	2	-80.4856	1.54382	3.8767	68.3104	79.1079	-96.6578	-216.564	-25.9645	124.129	93.7101	22.5554	48.1611	90.3304	-194.963	106.147	-111.533	-12.5892	-87.0449	277.341	-267.911	-24.2926	87.9912	-44.9035	-68.3222	302.606	-172.684	177.897	-108.925	121.063	-76.5167	13.1055	-164.948	211.695	-193.601	147.841	-152.116	98.6997
290	3	-87.4024	1.5446	3.87054	68.0515	78.5379	-96.5567	-215.716	-26.703	123.944	93.8419	22.7021	48.161	90.3309	-194.964	106.147	-111.533	-12.5887	-85.3463	276.464	-267.064	-20.9813	82.9912	-45.0417	-68.3081	302.026	-172.129	177.108	-108.183	121.096	-75.5814	10.5816	-163.829	210.216	-191.309	148.601	-152.116	98.6997
290	4	-86.3309	1.54333	3.86647	68.0303	78.0445	-96.5567	-215.716	-26.703	123.944	93.8419	22.7021	48.161	90.331	-194.964	106.147	-111.533	-12.5886	-83.6876	275.557	-266.219	-17.5997	77.9912	-45.1273	-68.3208	302.444	-172.517	177.557	-108.627	121.076	-75.8331	11.566	-164.445	211.002	-192.294	148.426	-152.116	98.6997
290	5	-86.6781	1.54594	3.87388	68.1602	78.6065	-96.5567	-215.716	-26.703	123.944	93.8419	22.7021	48.161	90.331	-194.964	106.147	-111.533	-12.5886	-85.3463	276.767	-267.291	-20.9403	82.9912	-45.1147	-68.3209	302.444	-172.517	177.557	-108.627	121.076	-75.8331	11.566	-164.445	211.002	-192.294	148.425	-152.104	98.7247
290	6	-86.6781	1.54594	3.87388	68.1602	78.6065	-96.5567	-215.716	-26.703	123.944	93.8419	22.7021	48.161	90.331	-194.964	106.147	-111.533	-12.5886	-85.3463	276.767	-267.291	-20.9403	82.9912	-45.1147	-68.3209	302.444	-172.517	177.557	-108.627	121.076	-75.8331	11.566	-164.445	211.002	-192.294	148.425	-152.104	98.7247
291	1	-91.0967	1.54491	3.87062	68.0568	78.0651	-96.5655	-215.766	-26.6668	123.997	93.7934	22.6964	48.161	90.3311	-194.964	106.147	-111.533	-12.5885	-83.7185	275.839	-266.419	-17.5528	77.9912	-45.1923	-68.3209	302.444	-172.517	177.557	-108.627	121.076	-75.8331	11.566	-164.445	211.002	-192.294	148.425	-152.104	98.7247
291	2	-94.4503	1.54391	3.87228	68.2756	77.6619	-96.73	-215.526	-26.6822	124.344	93.3613	22.6078	48.1609	90.3314	-194.964	106.146	-111.532	-12.5882	-83.3412	275.672	-266.283	-16.8347	76.9325	-45.1968	-68.3957	304.543	-174.41	179.863	-110.973	121.005	-74.4147	6.56597	-161.384	207.532	-187.706	149.368	-152.104	98.7247
291	3	-93.0282	1.54949	3.87414	67.8572	78.2473	-96.5446	-213.999	-28.017	124.016	93.5976	22.8746	48.1559	90.3644	-194.997	106.126	-111.507	-12.5552	-84.9247	276.616	-267.131	-20.295	81.9325	-45.1761	-68.3137	301.435	-171.465	175.88	-107.174	121.161	-74.2709	6.14351	-161.16	207.308	-187.363	149.469	-152.104	98.7247
291	4	57.996	1.56387	3.87703	67.2152	75.9865	-97.2618	-218.677	-23.1172	125.077	92.1405	22.1966	48.1216	90.5588	-195.192	105.988	-111.332	-12.3616	-77.0667	272.007	-263.128	-3.55421	58.0073	-45.4379	-68.3192	299.777	-169.914	174.32	-105.584	121.291	-74.7603	7.85011	-162.178	208.527	-188.993	149.122	-152.086	98.7547
291	5	14.4407	1.56048	3.87547	67.1877	75.6424	-97.2618	-218.677	-23.1172	125.077	92.1405	22.1966	48.1216	90.5588	-195.192	105.988	-111.332	-12.3616	-77.0667	272.007	-263.128	-3.55421	58.0073	-45.4379	-67.5591	298.916	-168.269	179.32	-109.822	119.857	-74.7562	7.81404	-162.2	207.211	-187.032	149.434	-152.697	97.4982
291	6	14.4407	1.56048	3.87547	67.1877	75.6424	-97.2618	-218.677	-23.1172	125.077	92.1405	22.1966	48.1216	90.5588	-195.192	105.988	-111.332	-12.3616	-77.0667	272.007	-263.128	-3.55421	58.0073	-45.4379	-67.5591	298.916	-168.269	179.32	-109.822	119.857	-74.7562	7.81404	-162.2	207.211	-187.032	149.434	-152.697	97.4982
292	1	-20.3608	1.58483	3.88508	68.2276	76.1953	-99.9612	-231.193	-8.61351	126.248	88.594	22.3091	45.7313	91.5089	-195.586	103.793	-109.215	-10.4616	-77.8468	272.56	-263.63	-5.73002	60.9577	-45.4974	-67.5675	299.612	-168.915	180.187	-110.659	119.813	-74.7273	5.74046	-160.142	204.811	-184.735	149.371	-152.652	97.5436
292	2	-38.1096	1.58716	3.87048	68.1186	76.2626	-99.8986	-230.941	-8.90992	126.131	88.7604	22.3395	46.085	86.6653	-190.796	105.248	-111.079	-13.2218	-76.8347	274.16	-264.784	-6.66972	63.4764	-45.3433	-67.5765	300.527	-169.745	181.258	-111.731	119.768	-74.7233	5.7269	-160.134	204.802	-184.723	149.373	-152.653	97.5424
292	3	-42.5872	1.58941	3.86752	68.0284	76.0757	-99.8583	-230.22	-9.49848	125.991	88.8293	22.4411	46.085	86.6653	-190.796	105.248	-111.079	-13.2218	-76.8408	274.164	-264.788	-6.6869	63.4993	-45.344	-67.5773	300.092	-169.327	180.638	-111.153	119.798	-73.1367	0.726897	-157.34	201.901	-180.534	150.487	-152.653	97.5424
292	4	-42.1463	1.58879	3.86752	68.1159	76.2498	-99.8583	-230.22	-9.49848	125.991	88.8293	22.4411	46.085	86.6653	-190.796	105.248	-111.079	-13.2218	-76.8411	274.165	-264.788	-6.68771	63.5004	-45.344	-67.5822	300.716	-169.911	181.355	-111.85	119.761	-74.5879	5.7269	-160.425	204.85	-184.61	149.573	-152.653	97.5424
292	5	-46.983	1.58262	3.85612	67.6445	75.5956	-99.8583	-230.22	-9.49848	125.991	88.8293	22.4411	46.085	86.6653	-190.796	105.248	-111.079	-13.2218	-75.2198	271.798	-262.878	-3.45801	58.5004	-45.0671	-67.4851	300.815	-169.916	182.156	-112.536	119.583	-74.5795	5.67966	-160.41	204.552	-184.177	149.666	-152.854	97.2289
292	6	-46.983	1.58262	3.85612	67.6445	75.5956	-99.8583	-230.22	-9.49848	125.991	88.8293	22.4411	46.085	86.6653	-190.796	105.248	-111.079	-13.2218	-75.2198	271.798	-262.878	-3.45801	58.5004	-45.0671	-67.4851	300.815	-169.916	182.156	-112.536	119.583	-74.5795	5.67966	-160.41	204.552	-184.177	149.666	-152.854	97.2289
293	1	-62.4928	1.56745	3.86569	67.9821	76.0488	-99.8278	-230.37	-9.76555	127.154	87.9089	22.4026	46.085	86.6654	-190.796	105.248	-111.079	-13.2218	-76.8674	272.547	-263.441	-7.02561	63.5004	-45.0959	-67.4412	301.114	-170.355	182.312	-112.416	119.524	-74.5795	5.67966	-160.41	204.552	-184.177	149.666	-152.854	97.2289
293	2	-57.3718	1.56685	3.86579	68.0998	75.8031	-99.9408	-230.345	-9.65754	127.379	87.6197	22.3466	46.0828	86.693	-190.835	105.242	-111.072	-13.2118	-76.7087	272.532	-263.455	-6.7736	63.1372	-45.0811	-67.4474	301.884	-171.058	183.23	-113.327	119.486	-73.1877	0.679657	-157.284	201.275	-179.83	150.559	-152.854	97.2289
293	3	-53.0328	1.57155	3.86681	67.5446	76.3474	-99.9408	-230.345	-9.65754	127.379	87.6197	22.3466	46.0814	86.7164	-190.867	105.236	-111.065	-13.2032	-77.7675	273.303	-264.07	-9.74573	67.1031	-45.2107	-67.4539	298.223	-167.566	178.23	-108.616	119.725	-73.1856	0.672715	-157.28	201.272	-179.824	150.56	-152.854	97.2289
293	4	-57.668	1.57121	3.86688	67.5915	76.525	-99.9408	-230.345	-9.65754	127.379	87.6197	22.3466	46.0814	86.7164	-190.867	105.236	-111.065	-13.2032	-77.7675	273.303	-264.07	-9.74584	67.1033	-45.2107	-67.4573	298.594	-167.914	178.648	-109.022	119.702	-74.6207	5.67272	-160.385	204.25	-183.91	149.659	-152.854	97.2289
293	5	-59.4216	1.56807	3.86577	67.6712	76.2237	-99.9408	-230.345	-9.65754	127.379	87.6197	22.3466	46.0814	86.7164	-190.867	105.236	-111.065	-13.2032	-77.7675	273.303	-264.07	-9.74584	67.1033	-45.2107	-66.7223	298.391	-167.011	183.648	-113.157	118.356	-74.5784	5.44041	-160.323	202.839	-181.864	150.122	-153.615	96.1042
293	6	-59.4216	1.56807	3.86577	67.6712	76.2237	-99.9408	-230.345	-9.65754	127.379	87.6197	22.3466	46.0814	86.7164	-190.867	105.236	-111.065	-13.2032	-77.7675	273.303	-264.07	-9.74584	67.1033	-45.2107	-66.7223	298.391	-167.011	183.648	-113.157	118.356	-74.5784	5.44041	-160.323	202.839	-181.864	150.122	-153.615	96.1042
294	1	-64.9357	1.56427	3.8717	67.7019	76.7219	-99.9318	-230.413	-9.72508	127.76	87.3175	22.3338	46.0813	86.7172	-190.868	105.236	-111.065	-13.203	-79.4458	274.137	-264.761	-13.2183	72.1033	-45.1943	-66.7223	298.391	-167.011	183.648	-113.157	118.356	-74.5784	5.44041	-160.323	202.839	-181.864	150.122	-153.615	96.1042
294	2	-61.1572	1.5638	3.87132	67.7865	76.4625	-100.024	-230.393	-9.63505	127.945	87.0804	22.2886	46.0775	86.7665	-190.936	105.224	-111.052	-13.1852	-79.2274	274.075	-264.727	-12.8391	71.5477	-45.1866	-66.7161	298.925	-167.5	184.319	-113.817	118.323	-73.252	0.44041	-157.105	199.478	-177.504	150.955	-153.615	96.1042
294	3	21.7212	1.52222	3.86318	69.0503	75.3036	-99.4256	-224.568	-15.583	130.593	85.103	23.0934	46.0069	86.8278	-190.89	104.706	-110.524	-13.2193	-77.284	273.496	-264.029	-9.97209	67.2574	-45.6963	-67.0137	305.72	-174.511	191.93	-122.59	117.885	-65.9333	-19.8494	-142.758	193.454	-170.05	150.744	-148.841	99.0129
294	4	50.1249	1.52681	3.86336	68.5065	75.3884	-99.4256	-224.568	-15.583	130.593	85.103	23.0934	46.0069	86.8278	-190.89	104.706	-110.524	-13.2193	-77.2845	273.497	-264.029	-9.97336	67.2592	-45.6963	-67.0775	301.938	-170.959	186.93	-117.784	118.115	-65.0143	-21.7855	-141.819	193.816	-169.629	151.244	-148.841	99.0129
294	5	33.6583	1.52289	3.86334	68.9758	75.2575	-99.4256	-224.568	-15.583	130.593	85.103	23.0934	46.0069	86.8278	-190.89	104.706	-110.524	-13.2193	-77.2845	273.497	-264.029	-9.97336	67.2592	-45.6963	-66.8334	304.682	-173.378	191.93	-122.461	117.615	-65.3814	-21.1905	-142.014	193.216	-169.228	151.073	-148.927	98.7448
294	6	33.6583	1.52289	3.86334	68.9758	75.2575	-99.4256	-224.568	-15.583	130.593	85.103	23.0934	46.0069	86.8278	-190.89	104.706	-110.524	-13.2193	-77.2845	273.497	-264.029	-9.97336	67.2592	-45.6963	-66.8334	304.682	-173.378	191.93	-122.461	117.615	-65.3814	-21.1905	-142.014	193.216	-169.228	151.073	-148.927	98.7448
295	1	-88.4095	1.49353	3.88765	68.6631	75.7489	-99.4919	-226.302	-14.9079	133.421	82.7939	22.8488	46	86.9475	-191.052	104.679	-110.491	-13.1787	-78.5349	274.148	-264.571	-12.5706	71.0069	-45.6885	-66.7407	302.868	-172.451	187.944	-117.461	117.577	-65.3814	-21.1905	-142.014	193.216	-169.228	151.073	-148.927	98.7448
295	2	-88.0983	1.48947	3.88802	69.3275	75.6181	-99.5711	-226.273	-14.8321	133.595	82.5731	22.8093	45.9946	87.02	-191.152	104.662	-110.473	-13.1527	-78.216	274.062	-264.528	-12.0199	70.2021	-45.6765	-66.7127	306.854	-176.176	192.944	-122.303	117.347	-65.3814	-21.1905	-142.014	193.216	-169.228	151.073	-148.927	98.7448
295	3	-79.2494	1.49433	3.89154	69.7516	75.9728	-99.5711	-226.273	-14.8321	133.595	82.5731	22.8093	45.7777	90.6648	-196.152	103.825	-109.465	-11.8202	-78.3292	274.138	-264.593	-12.2966	70.587	-45.6812	-66.7117	307.127	-176.429	193.259	-122.614	117.334	-65.8295	-19.8199	-142.883	193.617	-169.976	150.844	-148.927	98.7448
295	4	-65.9056	1.49489	3.88884	69.2517	75.8382	-99.5711	-226.273	-14.8321	133.595	82.5731	22.8093	45.9134	88.0918	-192.65	104.257	-110.028	-12.7389	-78.3293	274.138	-264.593	-12.2969	70.5873	-45.6812	-66.7487	304.526	-173.983	189.82	-119.304	117.48	-63.4558	-24.8199	-140.439	194.596	-168.933	152.122	-148.927	98.7448
295	5	-74.3918	1.49698	3.88206	68.4262	75.3973	-99.5711	-226.273	-14.8321	133.595	82.5731	22.8093	45.9134	88.0918	-192.65	104.257	-110.028	-12.7389	-76.8718	272.66	-263.342	-9.51458	66.3134	-45.608	-66.6932	300.064	-169.735	184.82	-114.425	117.605	-63.6422	-24.5505	-140.516	194.227	-168.671	152.035	-148.971	98.5618
295	6	-74.3918	1.49698	3.88206	68.4262	75.3973	-99.5711	-226.273	-14.8321	133.595	82.5731	22.8093	45.9134	88.0918	-192.65	104.257	-110.028	-12.7389	-76.8718	272.66	-263.342	-9.51458	66.3134	-45.608	-66.6932	300.064	-169.735	184.82	-114.425	117.605	-63.6422	-24.5505	-140.516	194.227	-168.671	152.035	-148.971	98.5618
296	1	-72.8312	1.49048	3.89083	68.4882	75.9179	-99.5959	-226.767	-14.5819	134.292	81.9938	22.748	45.9115	88.1247	-192.695	104.25	-110.019	-12.7275	-78.535	273.517	-264.043	-12.9871	71.3134	-45.6048	-66.6696	300.19	-169.946	184.824	-114.288	117.574	-63.6422	-24.5505	-140.516	194.227	-168.671	152.035	-148.971	98.5618
296	2	-75.9444	1.48657	3.88921	69.1217	75.5198	-99.9196	-226.647	-14.2672	135.014	81.079	22.5877	45.9107	88.1371	-192.712	104.247	-110.016	-12.723	-77.2006	273.138	-263.84	-10.6573	67.9061	-45.5592	-66.6539	304.237	-173.676	189.824	-119.192	117.347	-63.6422	-24.5505	-140.516	194.227	-168.671	152.035	-148.971	98.5618
296	3	-74.3312	1.48301	3.8922	69.7519	75.959	-99.9196	-226.647	-14.2672	135.014	81.079	22.5877	45.8964	88.3919	-193.06	104.191	-109.948	-12.6306	-78.4111	273.958	-264.528	-13.7232	72.1235	-45.6338	-66.6196	308.253	-177.439	194.824	-124.031	117.118	-64.6495	-21.7465	-142.282	194.532	-169.768	151.57	-148.971	98.5618
296	4	-58.8282	1.4879	3.89215	69.328	76.0665	-99.9196	-226.647	-14.2672	135.014	81.079	22.5877	45.8964	88.3919	-193.06	104.191	-109.948	-12.6306	-78.4111	273.958	-264.528	-13.7232	72.1236	-45.6338	-66.6859	304.554	-173.96	189.824	-119.223	117.326	-62.6112	-25.7596	-140.339	196.02	-169.514	152.59	-148.971	98.5618
296	5	-71.7701	1.49062	3.88574	68.5113	75.5976	-99.9196	-226.647	-14.2672	135.014	81.079	22.5877	45.8964	88.3919	-193.06	104.191	-109.948	-12.6306	-76.8365	272.514	-263.292	-10.6984	67.5043	-45.588	-66.6377	300.127	-169.75	184.824	-114.353	117.461	-62.7683	-25.5479	-140.391	195.678	-169.261	152.514	-148.996	98.3979
296	6	-71.7701	1.49062	3.88574	68.5113	75.5976	-99.9196	-226.647	-14.2672	135.014	81.079	22.5877	45.8964	88.3919	-193.06	104.191	-109.948	-12.6306	-76.8365	272.514	-263.292	-10.6984	67.5043	-45.588	-66.6377	300.127	-169.75	184.824	-114.353	117.461	-62.7683	-25.5479	-140.391	195.678	-169.261	152.514	-148.996	98.3979
297	1	-64.3429	1.4879	3.8922	68.5599	76.114	-99.9271	-226.899	-14.138	135.349	80.8052	22.5602	45.8952	88.415	-193.091	104.186	-109.942	-12.6225	-78.5026	273.37	-263.998	-14.1588	72.5043	-45.5798	-66.6377	300.127	-169.75	184.824	-114.353	117.461	-62.7683	-25.5479	-140.391	195.678	-169.261	152.514	-148.996	98.3979
297	2	-83.7952	1.48644	3.891	68.4805	75.8916	-100.113	-226.853	-13.9336	135.769	80.2716	22.4704	45.8901	88.4967	-193.203	104.168	-109.921	-12.5932	-77.9913	273.204	-263.893	-13.2422	71.1612	-45.568	-66.6317	301.395	-170.917	186.393	-115.892	117.39	-65.3468	-20.5479	-142.854	193.346	-169.137	151.293	-148.996	98.3979
297	3	-71.204	1.48971	3.89487	68.2429	76.529	-100.113	-226.853	-13.9336	135.769	80.2716	22.4704	45.8733	88.8004	-193.618	104.103	-109.841	-12.4833	-79.4891	274.168	-264.722	-16.8021	76.1612	-45.6106	-66.6535	299.69	-169.298	184.091	-113.711	117.504	-65.9837	-18.5786	-144.115	193.936	-170.219	150.972	-148.996	98.3979
297	4	-60.5211	1.4852	3.89518	69.0807	76.4662	-100.113	-226.853	-13.9336	135.769	80.2716	22.4704	45.8733	88.8004	-193.618	104.103	-109.841	-12.4833	-79.4891	274.168	-264.722	-16.8021	76.1612	-45.6106	-66.6339	303.835	-173.192	189.091	-118.533	117.245	-64.0844	-22.6964	-142.046	194.54	-169.214	151.989	-148.996	98.3979
297	5	-65.4541	1.48231	3.89304	68.6709	76.3175	-100.113	-226.853	-13.9336	135.769	80.2716	22.4704	45.8733	88.8004	-193.618	104.103	-109.841	-12.4833	-79.4891	274.168	-264.722	-16.8021	76.1612	-45.6106	-66.7801	303.307	-172.665	188.564	-118.006	117.768	-66.8333	-18.479	-143.364	189.54	-165.767	150.649	-149.197	97.4277
297	6	-65.4541	1.48231	3.89304	68.6709	76.3175	-100.113	-226.853	-13.9336	135.769	80.2716	22.4704	45.8733	88.8004	-193.618	104.103	-109.841	-12.4833	-79.4891	274.168	-264.722	-16.8021	76.1612	-45.6106	-66.7801	303.307	-172.665	188.564	-118.006	117.768	-66.8333	-18.479	-143.364	189.54	-165.767	150.649	-149.197	97.4277
298	1	-88.6145	1.48204	3.8973	68.0801	76.4232	-100.12	-227.246	-13.7328	136.272	79.863	22.4306	45.8733	88.8011	-193.619	104.103	-109.841	-12.4831	-79.505	274.176	-264.73	-16.8349	76.2093	-45.6101	-66.7815	299.601	-169.342	183.621	-113.006	117.951	-66.8333	-18.479	-143.364	189.54	-165.767	150.649	-149.197	97.4277
298	2	-89.4136	1.47908	3.89477	68.5887	75.8528	-100.375	-227.194	-13.4357	136.86	79.1155	22.3088	45.8667	88.9128	-193.771	104.079	-109.813	-12.443	-77.7101	273.422	-264.134	-13.437	71.2093	-45.6203	-66.7772	303.093	-172.545	187.893	-117.218	117.761	-66.8333	-18.479	-143.364	189.54	-165.767	150.649	-149.197	97.4277
298	3	-88.5698	1.48419	3.89921	68.0911	76.5091	-100.375	-227.194	-13.4357	136.86	79.1155	22.3088	45.8667	88.9135	-193.772	104.079	-109.813	-12.4428	-79.2128	274.383	-264.963	-16.9911	76.2093	-45.6599	-66.8056	299.851	-169.488	183.712	-113.212	117.959	-67.2734	-16.6806	-144.619	190.644	-167.175	150.414	-149.197	97.4277
298	4	-74.5977	1.47944	3.89916	68.9179	76.4287	-100.375	-227.194	-13.4357	136.86	79.1155	22.3088	45.8667	88.9135	-193.772	104.079	-109.813	-12.4428	-79.2314	274.394	-264.973	-17.0313	76.2683	-45.6595	-66.7948	304.029	-173.412	188.712	-118.039	117.701	-65.4918	-20.9713	-142.336	190.482	-165.536	151.41	-149.197	97.4277
298	5	-75.2642	1.48166	3.88658	69.7474	76.9093	-99.5068	-225.968	-15.0812	133.596	82.4492	22.7364	45.8618	89.0075	-193.9	104.06	-109.788	-12.4096	-80.1814	275.554	-266.196	-19.5421	79.7237	-45.4284	-66.621	308.619	-177.985	193.361	-122.665	116.655	-66.1421	-19.6006	-143.294	189.94	-165.069	153.25	-151.155	97.048
298	6	-75.2642	1.48166	3.88658	69.7474	76.9093	-99.5068	-225.968	-15.0812	133.596	82.4492	22.7364	45.8618	89.0075	-193.9	104.06	-109.788	-12.4096	-80.1814	275.554	-266.196	-19.5421	79.7237	-45.4284	-66.621	308.619	-177.985	193.361	-122.665	116.655	-66.1421	-19.6006	-143.294	189.94	-165.069	153.25	-151.155	97.048
299	1	-71.5375	1.50479	3.91844	69.8095	77.514	-99.5078	-225.988	-15.0709	133.624	82.4266	22.734	45.8617	89.0085	-193.901	104.059	-109.788	-12.4093	-82.132	276.637	-267.194	-23.5579	84.7237	-45.3438	-66.621	308.619	-177.985	193.361	-122.665	116.655	-66.1421	-19.6006	-143.294	189.94	-165.069	153.25	-151.155	97.048
299	2	-74.2011	1.51076	3.91973	69.1468	77.5651	-99.6019	-225.963	-14.9722	133.831	82.1632	22.6877	45.8617	89.0098	-193.903	104.059	-109.788	-12.4088	-82.1321	276.637	-267.194	-23.5582	84.7241	-45.3438	-66.65	304.68	-174.203	188.361	-117.924	116.88	-66.1421	-19.6006	-143.294	189.94	-165.069	153.25	-151.155	97.048
299	3	-84.4992	1.51182	3.91394	69.0628	77.0368	-99.6019	-225.963	-14.9722	133.831	82.1632	22.6877	45.8616	89.0102	-193.903	104.059	-109.788	-12.4086	-80.4378	275.749	-266.34	-20.2387	79.7241	-45.474	-66.6385	305.021	-174.545	188.702	-118.265	116.539	-66.4588	-18.3802	-144.144	190.583	-165.936	153.091	-151.155	97.048
299	4	-51.0458	1.53971	3.91051	68.6522	77.1125	-98.2532	-226.641	-13.7732	128.024	87.0129	23.2238	45.8587	89.0632	-193.975	104.048	-109.774	-12.3898	-79.0599	275.136	-265.403	-19.69	80.4271	-46.3497	-66.6501	300.517	-170.064	184.141	-113.72	116.829	-65.7999	-19.9419	-143.07	190.835	-165.93	152.621	-150.467	97.224
299	5	-52.8796	1.53953	3.90655	68.5644	76.5597	-98.2532	-226.641	-13.7732	128.024	87.0129	23.2238	45.8587	89.0632	-193.975	104.048	-109.774	-12.3898	-77.4111	274.107	-264.461	-16.3181	75.4271	-46.4144	-66.6383	300.578	-170.112	184.299	-113.864	116.807	-65.8223	-19.9019	-143.086	190.803	-165.909	152.612	-150.477	97.2002
299	6	-52.8796	1.53953	3.90655	68.5644	76.5597	-98.2532	-226.641	-13.7732	128.024	87.0129	23.2238	45.8587	89.0632	-193.975	104.048	-109.774	-12.3898	-77.4111	274.107	-264.461	-16.3181	75.4271	-46.4144	-66.6383	300.578	-170.112	184.299	-113.864	116.807	-65.8223	-19.9019	-143.086	190.803	-165.909	152.612	-150.477	97.2002
300	1	-69.4579	1.5233	3.91484	68.0411	76.6819	-98.3542	-227.327	-13.7198	129.798	85.6051	23.078	45.8587	89.0634	-193.975	104.048	-109.773	-12.3897	-77.5042	274.159	-264.507	-16.5081	75.7055	-46.4111	-66.5566	297.237	-167.417	179.892	-108.864	116.955	-65.8223	-19.9019	-143.086	190.803	-165.909	152.612	-150.477	97.2002
300	2	-71.9858	1.52045	3.91216	68.4749	76.0934	-98.6888	-227.222	-13.4071	130.487	84.729	22.9101	45.8587	89.0635	-193.976	104.048	-109.773	-12.3897	-75.6917	273.42	-263.931	-13.1084	70.7055	-46.4162	-66.5746	300.513	-170.38	183.794	-112.774	116.795	-65.8223	-19.9019	-143.086	190.803	-165.909	152.612	-150.477	97.2002
300	3	-82.4887	1.52513	3.91147	68.1974	76.5789	-98.5736	-225.912	-14.5155	130.142	84.9684	23.1078	45.8587	89.0636	-193.976	104.048	-109.773	-12.3897	-76.8493	274.179	-264.585	-15.8762	74.5851	-46.4506	-66.581	299.627	-169.533	182.569	-111.623	116.855	-67.2007	-14.9019	-146.507	193.151	-169.253	151.926	-150.477	97.2002
300	4	-70.7163	1.52047	3.91112	69.0031	76.4983	-98.5736	-225.912	-14.5155	130.142	84.9684	23.1078	45.8587	89.0636	-193.976	104.048	-109.773	-12.3897	-76.8957	274.209	-264.613	-15.9777	74.7336	-46.4498	-66.5913	303.621	-173.283	187.251	-116.154	116.621	-65.1642	-19.9019	-143.779	192.847	-167.272	153.039	-150.477	97.2002
300	5	-76.0257	1.51769	3.90499	69.0724	75.9016	-98.5736	-225.912	-14.5155	130.142	84.9684	23.1078	45.8587	89.0636	-193.976	104.048	-109.773	-12.3897	-75.2211	272.806	-263.393	-12.6692	69.7336	-46.4321	-66.5538	304.766	-174.332	188.913	-117.737	116.503	-65.2795	-19.705	-143.854	192.664	-167.149	152.989	-150.513	97.0916
300	6	-76.0257	1.51769	3.90499	69.0724	75.9016	-98.5736	-225.912	-14.5155	130.142	84.9684	23.1078	45.8587	89.0636	-193.976	104.048	-109.773	-12.3897	-75.2211	272.806	-263.393	-12.6692	69.7336	-46.4321	-66.5538	304.766	-174.332	188.913	-117.737	116.503	-65.2795	-19.705	-143.854	192.664	-167.149	152.989	-150.513	97.0916
301	1	-80.1064	1.50864	3.90665	69.8691	75.9032	-98.586	-226.028	-14.4808	130.361	84.7955	23.0881	45.8587	89.0636	-193.976	104.048	-109.773	-12.3897	-75.2467	272.82	-263.405	-12.7219	69.8099	-46.4316	-66.529	309.766	-179.33	193.888	-122.639	116.209	-65.2795	-19.705	-143.854	192.664	-167.149	152.989	-150.513	97.0916
301	2	-82.6861	1.51418	3.90603	69.1917	75.7817	-98.8474	-225.989	-14.1985	130.902	84.1058	22.959	45.8587	89.0639	-193.976	104.048	-109.773	-12.3896	-74.544	272.624	-263.3	-11.4829	68.0011	-46.4052	-66.5383	305.77	-175.48	188.888	-117.908	116.428	-65.2795	-19.705	-143.854	192.664	-167.149	152.989	-150.513	97.0916
301	3	-55.9825	1.52704	3.89168	69.9855	76.4657	-98.473	-228.011	-12.3439	128.343	86.5261	23.1103	45.8553	89.1321	-194.068	104.034	-109.756	-12.3659	-76.0372	273.491	-264.059	-15.0149	72.9243	-46.4192	-66.5579	309.844	-179.274	193.69	-122.577	116.224	-66.3056	-16.5656	-146.185	193.545	-168.624	154.066	-151.836	97.0238
301	4	-39.835	1.5319	3.89114	69.5277	76.5222	-98.473	-228.011	-12.3439	128.343	86.5261	23.1103	45.8553	89.1321	-194.068	104.034	-109.756	-12.3659	-76.0372	273.491	-264.059	-15.015	72.9243	-46.4192	-66.5722	305.977	-175.648	188.69	-117.733	116.41	-64.2939	-21.2134	-143.659	193.904	-167.316	155.092	-151.836	97.0238
301	5	-49.8137	1.53416	3.8847	68.904	75.9925	-98.473	-228.011	-12.3439	128.343	86.5261	23.1103	45.8553	89.1321	-194.068	104.034	-109.756	-12.3659	-74.3631	272.021	-262.796	-11.7154	67.9243	-46.3801	-66.4858	302.72	-172.549	185.233	-114.323	116.466	-64.4241	-21.0094	-143.731	193.661	-167.141	155.038	-151.881	96.8799
301	6	-49.8137	1.53416	3.8847	68.904	75.9925	-98.473	-228.011	-12.3439	128.343	86.5261	23.1103	45.8553	89.1321	-194.068	104.034	-109.756	-12.3659	-74.3631	272.021	-262.796	-11.7154	67.9243	-46.3801	-66.4858	302.72	-172.549	185.233	-114.323	116.466	-64.4241	-21.0094	-143.731	193.661	-167.141	155.038	-151.881	96.8799
302	1	-46.5977	1.53024	3.89076	68.9464	76.5036	-98.4891	-228.127	-12.3547	128.694	86.2507	23.0835	45.8549	89.1386	-194.076	104.032	-109.754	-12.3636	-76.0377	272.921	-263.552	-15.18	72.9243	-46.358	-66.4858	302.72	-172.549	185.233	-114.323	116.466	-64.4241	-21.0094	-143.731	193.661	-167.141	155.038	-151.881	96.8799
302	2	-50.6308	1.52586	3.8886	69.5877	76.0843	-98.7405	-228.073	-12.1053	129.199	85.6052	22.9583	45.8521	89.1898	-194.139	104.021	-109.741	-12.3452	-74.6761	272.433	-263.209	-12.677	69.2519	-46.3392	-66.5071	306.874	-176.395	190.233	-119.229	116.258	-64.4241	-21.0094	-143.731	193.661	-167.141	155.038	-151.881	96.8799
302	3	-24.1924	1.5052	3.8794	70.1848	76.9549	-98.7405	-228.073	-12.1053	129.199	85.6052	22.9583	45.6167	93.6147	-199.041	103.097	-108.601	-10.752	-76.1544	273.401	-264.031	-16.2558	74.2519	-46.3957	-66.5137	308.031	-177.471	191.569	-120.545	116.206	-65.3766	-18.053	-145.699	194.394	-168.595	154.611	-151.881	96.8799
302	4	-13.9888	1.50853	3.87624	69.7282	76.9626	-98.7405	-228.073	-12.1053	129.199	85.6052	22.9583	45.6622	92.7009	-197.794	103.155	-108.71	-11.0757	-76.1544	273.401	-264.031	-16.2558	74.2519	-46.3957	-66.5195	304.459	-174.122	187.067	-116.181	116.383	-63.0514	-23.053	-143.045	195.511	-167.769	155.737	-151.881	96.8799
302	5	-24.983	1.50669	3.87013	69.7439	76.3861	-98.7405	-228.073	-12.1053	129.199	85.6052	22.9583	45.6622	92.7009	-197.794	103.155	-108.71	-11.0757	-74.5012	272.045	-262.858	-12.9317	69.2519	-46.374	-66.5016	305.238	-174.836	188.154	-117.219	116.31	-63.1311	-22.9468	-143.074	195.324	-167.618	155.714	-151.923	96.7913
302	6	-24.983	1.50669	3.87013	69.7439	76.3861	-98.7405	-228.073	-12.1053	129.199	85.6052	22.9583	45.6622	92.7009	-197.794	103.155	-108.71	-11.0757	-74.5012	272.045	-262.858	-12.9317	69.2519	-46.374	-66.5016	305.238	-174.836	188.154	-117.219	116.31	-63.1311	-22.9468	-143.074	195.324	-167.618	155.714	-151.923	96.7913
303	1	-43.015	1.50035	3.87034	69.4483	76.0825	-98.7467	-228.133	-12.1082	129.368	85.4739	22.946	45.8273	89.0382	-192.794	103.824	-109.569	-12.4433	-74.5148	272.052	-262.864	-12.9601	69.2929	-46.3738	-66.5054	306.079	-175.683	188.993	-118.051	116.198	-63.1311	-22.9468	-143.074	195.324	-167.618	155.714	-151.923	96.7913
303	2	-44.5293	1.50516	3.87052	68.7973	76.1286	-98.7917	-228.118	-12.0672	129.459	85.3568	22.9237	45.8273	89.0385	-192.795	103.824	-109.569	-12.4432	-74.3921	272.017	-262.845	-12.7412	68.9737	-46.369	-66.4938	301.983	-171.826	183.993	-113.22	116.409	-63.1311	-22.9468	-143.074	195.324	-167.618	155.714	-151.923	96.7913
303	3	-68.7478	1.51341	3.86394	68.1093	76.2071	-98.6032	-225.903	-13.9292	128.864	85.7672	23.2547	45.8272	89.0401	-192.797	103.824	-109.569	-12.4427	-74.5109	272.095	-262.911	-13.0296	69.3763	-46.3736	-66.4944	299.31	-169.284	180.418	-109.834	116.574	-64.8823	-17.9468	-146.37	195.837	-169.478	154.987	-151.923	96.7913
303	4	-45.2594	1.50944	3.86397	68.9278	76.2016	-98.6032	-225.903	-13.9292	128.864	85.7672	23.2547	45.8272	89.0401	-192.797	103.824	-109.569	-12.4427	-74.6289	272.179	-262.986	-13.3026	69.7711	-46.3751	-66.5349	303.101	-172.836	184.754	-114.048	116.365	-62.525	-22.9468	-143.695	197.157	-168.83	156.09	-151.923	96.7913
303	5	-51.3891	1.50535	3.86364	69.3615	76.0465	-98.6032	-225.903	-13.9292	128.864	85.7672	23.2547	45.8272	89.0401	-192.797	103.824	-109.569	-12.4427	-74.6289	272.179	-262.986	-13.3026	69.7711	-46.3751	-66.2934	305.731	-175.098	189.754	-118.703	115.813	-62.9223	-22.4497	-143.803	196.163	-168	155.962	-152.073	96.4124
303	6	-51.3891	1.50535	3.86364	69.3615	76.0465	-98.6032	-225.903	-13.9292	128.864	85.7672	23.2547	45.8272	89.0401	-192.797	103.824	-109.569	-12.4427	-74.6289	272.179	-262.986	-13.3026	69.7711	-46.3751	-66.2934	305.731	-175.098	189.754	-118.703	115.813	-62.9223	-22.4497	-143.803	196.163	-168	155.962	-152.073	96.4124
304	1	-49.1501	1.50202	3.86985	69.4157	76.5663	-98.6149	-226.024	-13.9137	129.139	85.5562	23.2306	45.8265	89.0527	-192.814	103.821	-109.565	-12.4382	-76.2923	273.08	-263.755	-16.7551	74.7711	-46.3479	-66.2934	305.731	-175.098	189.754	-118.703	115.813	-62.9223	-22.4497	-143.803	196.163	-168	155.962	-152.073	96.4124
304	2	-59.4564	1.50675	3.8696	68.6569	76.5298	-98.708	-225.999	-13.8235	129.327	85.3143	23.1843	45.8265	89.0528	-192.814	103.821	-109.565	-12.4382	-75.9616	272.943	-263.647	-16.1263	73.8465	-46.3488	-66.3065	301.714	-171.306	184.754	-113.893	116.035	-63.8744	-20.4487	-144.895	195.452	-168.084	155.54	-152.073	96.4124
304	3	-67.6559	1.51525	3.86328	67.9628	76.5895	-98.5047	-223.724	-15.7419	128.738	85.7191	23.536	45.8265	89.053	-192.814	103.821	-109.565	-12.4382	-75.9617	272.943	-263.647	-16.1266	73.8469	-46.3488	-66.3217	298.912	-168.64	180.976	-110.32	116.215	-65.5513	-15.4487	-148.221	196.354	-170.264	154.827	-152.073	96.4124
304	4	-62.5723	1.51128	3.86296	68.7354	76.5143	-98.5047	-223.724	-15.7419	128.738	85.7191	23.536	45.8265	89.053	-192.814	103.821	-109.565	-12.4382	-75.9619	272.943	-263.647	-16.1271	73.8476	-46.3488	-66.3447	302.599	-172.1	185.237	-114.45	116.003	-63.357	-20.4487	-145.443	196.979	-169.079	155.874	-152.073	96.4124
304	5	-65.4934	1.50709	3.8626	69.1689	76.3616	-98.5047	-223.724	-15.7419	128.738	85.7191	23.536	45.8265	89.053	-192.814	103.821	-109.565	-12.4382	-75.9619	272.943	-263.647	-16.1271	73.8476	-46.3488	-66.0936	305.231	-174.376	190.237	-119.095	115.454	-63.7855	-19.8615	-145.602	195.989	-168.256	155.737	-152.232	96.0184
304	6	-65.4934	1.50709	3.8626	69.1689	76.3616	-98.5047	-223.724	-15.7419	128.738	85.7191	23.536	45.8265	89.053	-192.814	103.821	-109.565	-12.4382	-75.9619	272.943	-263.647	-16.1271	73.8476	-46.3488	-66.0936	305.231	-174.376	190.237	-119.095	115.454	-63.7855	-19.8615	-145.602	195.989	-168.256	155.737	-152.232	96.0184
305	1	-59.4754	1.50529	3.86883	69.2513	76.8998	-98.5127	-223.814	-15.7183	128.902	85.5939	23.5188	45.8225	89.1255	-192.913	103.806	-109.546	-12.4128	-77.6196	273.857	-264.452	-19.5497	78.8476	-46.3012	-66.0936	305.231	-174.376	190.237	-119.095	115.454	-63.7855	-19.8615	-145.602	195.989	-168.256	155.737	-152.232	96.0184
305	2	-77.2445	1.51052	3.86613	68.4464	76.5164	-98.606	-223.799	-15.6202	129.09	85.3529	23.4723	45.8225	89.1255	-192.913	103.806	-109.546	-12.4128	-76.1881	273.098	-263.771	-16.6482	74.5736	-46.3547	-66.1286	301.282	-170.643	185.237	-114.3	115.685	-64.7382	-17.7128	-146.813	195.544	-168.598	155.302	-152.232	96.0184
305	3	-68.2269	1.51136	3.87109	68.4063	77.0934	-98.606	-223.799	-15.6202	129.09	85.3529	23.4723	45.8207	89.1573	-192.956	103.799	-109.538	-12.4013	-77.7568	274.047	-264.613	-20.1209	79.5736	-46.3399	-66.1341	300.758	-170.143	184.521	-113.624	115.72	-65.1548	-16.4093	-147.688	195.886	-169.254	155.119	-152.232	96.0184
305	4	-55.4978	1.51281	3.88137	69.2191	77.0816	-98.606	-223.799	-15.6202	129.09	85.3529	23.4723	45.8207	89.1573	-192.956	103.799	-109.538	-12.4013	-78.0792	274.302	-264.848	-20.4437	79.8963	-46.3191	-66.128	304.921	-174.055	189.521	-118.453	115.476	-63.6622	-19.7333	-145.842	196.497	-168.632	155.813	-152.232	96.0184
305	5	-58.8054	1.51785	3.88174	68.5258	77.1436	-98.606	-223.799	-15.6202	129.09	85.3529	23.4723	45.8207	89.1573	-192.956	103.799	-109.538	-12.4013	-78.0792	274.302	-264.848	-20.4437	79.8963	-46.3191	-66.084	300.548	-169.901	184.521	-113.575	115.617	-63.7658	-19.5823	-145.889	196.272	-168.45	155.777	-152.267	95.9239
305	6	-58.8054	1.51785	3.88174	68.5258	77.1436	-98.606	-223.799	-15.6202	129.09	85.3529	23.4723	45.8207	89.1573	-192.956	103.799	-109.538	-12.4013	-78.0792	274.302	-264.848	-20.4437	79.8963	-46.3191	-66.084	300.548	-169.901	184.521	-113.575	115.617	-63.7658	-19.5823	-145.889	196.272	-168.45	155.777	-152.267	95.9239
306	1	130.35	1.59932	3.88172	68.8641	75.6221	-99.3635	-233.094	-3.61492	127.276	83.9536	23.3256	45.7374	90.4756	-194.739	103.48	-109.141	-11.9098	-69.8028	268.869	-260.247	-6.67249	60.6476	-46.6795	-66.1097	299.62	-169.019	183.465	-112.506	115.692	-63.9371	-19.5725	-146.241	195.588	-167.984	157.629	-153.968	96.145
306	2	207.026	1.60763	3.9476	69.7917	77.4158	-100.481	-237.409	1.64002	129.181	81.0738	22.9349	44.6909	98.2085	-203.569	99.3379	-104	-6.13035	-76.5416	269.945	-261.498	-16.4759	73.5614	-47.0001	-66.1297	299.781	-169.162	183.693	-112.741	115.703	-64.3876	-18.6293	-146.634	195.501	-168.535	156.786	-153.381	96.346
306	3	176.149	1.6064	3.95099	69.5005	77.7957	-100.481	-237.409	1.64002	129.181	81.0738	22.9349	44.7421	96.1042	-200.755	99.571	-104.347	-6.85207	-78.1049	270.853	-262.278	-19.9429	78.5614	-46.9986	-66.1309	299.696	-169.08	183.572	-112.629	115.709	-65.3616	-15.6452	-148.63	196.187	-169.959	156.369	-153.381	96.346
306	4	236.171	1.56397	3.84733	69.626	77.0879	-100.481	-237.409	1.64002	129.181	81.0738	22.9349	44.7481	95.9316	-200.518	99.5705	-104.357	-6.91303	-73.9623	268.622	-260.287	-14.9443	73.5614	-47.1525	-66.13	300.049	-169.412	183.991	-113.033	115.688	-64.6777	-17.2062	-147.749	196.414	-169.623	156.686	-153.381	96.346
306	5	240.044	1.56283	3.84053	69.5982	76.4969	-100.481	-237.409	1.64002	129.181	81.0738	22.9349	44.7481	95.9316	-200.518	99.5705	-104.357	-6.91303	-72.3746	267.196	-259.108	-11.6027	68.5614	-47.0667	-66.0093	300.337	-169.58	185.132	-114.006	115.465	-64.6779	-17.2061	-147.749	196.414	-169.623	156.686	-153.491	96.2211
306	6	240.044	1.56283	3.84053	69.5982	76.4969	-100.481	-237.409	1.64002	129.181	81.0738	22.9349	44.7481	95.9316	-200.518	99.5705	-104.357	-6.91303	-72.3746	267.196	-259.108	-11.6027	68.5614	-47.0667	-66.0093	300.337	-169.58	185.132	-114.006	115.465	-64.6779	-17.2061	-147.749	196.414	-169.623	156.686	-153.491	96.2211
307	1	70.1167	1.55583	3.84038	69.1512	76.2047	-100.467	-237.381	1.51221	129.357	80.9775	22.9194	44.8664	92.2558	-195.518	100.088	-105.061	-8.29585	-72.4636	267.243	-259.146	-11.7911	68.8304	-47.0673	-66.0093	300.337	-169.58	185.132	-114.006	115.465	-64.6779	-17.2061	-147.749	196.414	-169.623	156.686	-153.491	96.2211
307	2	72.0973	1.55229	3.84074	69.7862	76.0073	-100.643	-237.305	1.67626	129.663	80.5404	22.8523	44.8664	92.2558	-195.518	100.088	-105.061	-8.29585	-71.964	267.12	-259.097	-10.8999	67.5326	-47.0395	-65.9766	304.359	-173.294	190.132	-118.903	115.234	-64.6779	-17.2061	-147.749	196.414	-169.623	156.686	-153.491	96.2211
307	3	66.7873	1.55101	3.83893	70.2883	76.0438	-100.593	-236.468	0.989268	129.366	80.7573	22.9593	44.8664	92.2558	-195.518	100.088	-105.061	-8.29585	-72.1357	267.231	-259.186	-11.3371	68.1349	-47.0513	-65.9312	308.351	-177.041	195.132	-123.734	115	-66.106	-12.871	-150.639	197.407	-171.701	156.071	-153.491	96.2211
307	4	68.3296	1.55465	3.83786	69.8185	76.0942	-100.593	-236.468	0.989268	129.366	80.7573	22.9593	44.8664	92.2558	-195.518	100.088	-105.061	-8.29585	-72.148	267.24	-259.193	-11.3664	68.1769	-47.0518	-66.0167	304.669	-173.575	190.132	-118.93	115.225	-64.3152	-17.0769	-148.277	197.671	-170.488	156.935	-153.491	96.2211
307	5	65.4514	1.55865	3.83775	69.102	76.1454	-100.593	-236.468	0.989268	129.366	80.7573	22.9593	44.8664	92.2558	-195.518	100.088	-105.061	-8.29585	-72.148	267.24	-259.193	-11.3664	68.1769	-47.0518	-65.9305	300.063	-169.145	185.132	-113.982	115.283	-64.4223	-16.953	-148.297	197.355	-170.17	156.959	-153.641	96.0404
307	6	65.4514	1.55865	3.83775	69.102	76.1454	-100.593	-236.468	0.989268	129.366	80.7573	22.9593	44.8664	92.2558	-195.518	100.088	-105.061	-8.29585	-72.148	267.24	-259.193	-11.3664	68.1769	-47.0518	-65.9305	300.063	-169.145	185.132	-113.982	115.283	-64.4223	-16.953	-148.297	197.355	-170.17	156.959	-153.641	96.0404
308	1	58.3898	1.54359	3.84224	68.4569	76.4418	-100.494	-236.327	0.197301	130.48	80.1588	22.8595	44.8664	92.2558	-195.518	100.088	-105.061	-8.29585	-72.9204	267.649	-259.521	-13.0055	70.5126	-47.0589	-65.9837	295.837	-165.393	180.459	-108.982	115.563	-64.4223	-16.953	-148.297	197.355	-170.17	156.959	-153.641	96.0404
308	2	60.7162	1.54271	3.83852	68.7541	75.9304	-100.874	-236.151	0.552751	131.158	79.1947	22.7149	44.8664	92.2558	-195.518	100.088	-105.061	-8.29585	-71.0417	267.105	-259.234	-9.58094	65.5126	-46.9782	-65.9699	297.857	-167.221	182.922	-111.441	115.451	-64.4223	-16.953	-148.297	197.355	-170.17	156.959	-153.641	96.0404
308	3	59.4454	1.54153	3.84039	68.5992	76.4914	-100.874	-236.151	0.552751	131.158	79.1947	22.7149	44.8664	92.2558	-195.518	100.088	-105.061	-8.29585	-72.3405	267.965	-259.908	-13.0133	70.1857	-47.0933	-65.9742	297.673	-167.043	182.642	-111.183	115.466	-66.0937	-11.953	-151.633	198.377	-172.464	156.255	-153.641	96.0404
308	4	64.4871	1.53753	3.84	69.3349	76.391	-100.874	-236.151	0.552751	131.158	79.1947	22.7149	44.8664	92.2558	-195.518	100.088	-105.061	-8.29585	-72.3584	267.977	-259.918	-13.0546	70.2454	-47.0938	-65.9501	301.276	-170.443	186.996	-115.359	115.238	-64.0084	-16.953	-148.773	198.553	-170.93	157.249	-153.641	96.0404
308	5	60.2054	1.53583	3.83222	69.3299	75.8036	-100.874	-236.151	0.552751	131.158	79.1947	22.7149	44.8664	92.2558	-195.518	100.088	-105.061	-8.29585	-70.7817	266.413	-258.651	-9.72516	65.2454	-46.9607	-65.8786	301.816	-170.905	188.098	-116.355	115.1	-64.0675	-16.8891	-148.779	198.37	-170.743	157.261	-153.763	95.8859
308	6	60.2054	1.53583	3.83222	69.3299	75.8036	-100.874	-236.151	0.552751	131.158	79.1947	22.7149	44.8664	92.2558	-195.518	100.088	-105.061	-8.29585	-70.7817	266.413	-258.651	-9.72516	65.2454	-46.9607	-65.8786	301.816	-170.905	188.098	-116.355	115.1	-64.0675	-16.8891	-148.779	198.37	-170.743	157.261	-153.763	95.8859
309	1	57.3823	1.52823	3.83858	68.771	76.3673	-100.812	-236.109	0.127533	131.796	78.8574	22.6616	44.8664	92.2558	-195.518	100.088	-105.061	-8.29585	-72.4326	267.263	-259.309	-13.2655	70.2454	-46.9968	-65.9343	298.219	-167.582	183.69	-111.975	115.331	-64.0675	-16.8891	-148.779	198.37	-170.743	157.261	-153.763	95.8859
309	2	54.2919	1.52688	3.83778	68.6637	76.2715	-100.947	-236.052	0.263209	132.043	78.5055	22.6121	44.8664	92.2558	-195.518	100.088	-105.061	-8.29585	-72.0684	267.153	-259.248	-12.5933	69.264	-46.9817	-65.9276	298.841	-168.153	184.463	-112.736	115.294	-66.1748	-11.8891	-151.702	197.769	-171.864	156.316	-153.763	95.8859
309	3	49.7125	1.53436	3.83428	68.0699	76.4559	-100.872	-234.885	-0.705008	131.617	78.8239	22.7627	44.8664	92.2558	-195.518	100.088	-105.061	-8.29585	-72.3277	267.313	-259.378	-13.2246	70.1464	-46.994	-66.0067	295.445	-164.883	179.463	-108.092	115.557	-66.2965	-11.4993	-151.963	197.898	-172.084	156.26	-153.763	95.8859
309	4	50.9118	1.53144	3.83345	68.6043	76.3783	-100.872	-234.885	-0.705008	131.617	78.8239	22.7627	44.8664	92.2558	-195.518	100.088	-105.061	-8.29585	-72.38	267.348	-259.407	-13.345	70.3204	-46.9953	-65.9999	297.849	-167.154	182.293	-110.808	115.405	-64.255	-16.4993	-149.072	197.909	-170.427	157.237	-153.763	95.8859
309	5	48.1804	1.53051	3.82586	68.5336	75.7994	-100.872	-234.885	-0.705008	131.617	78.8239	22.7627	44.8664	92.2558	-195.518	100.088	-105.061	-8.29585	-70.8068	265.835	-258.183	-10.0077	65.3204	-46.8698	-65.9266	297.951	-167.187	182.906	-111.323	115.273	-64.3128	-16.4321	-149.084	197.738	-170.255	157.249	-153.89	95.7288
309	6	48.1804	1.53051	3.82586	68.5336	75.7994	-100.872	-234.885	-0.705008	131.617	78.8239	22.7627	44.8664	92.2558	-195.518	100.088	-105.061	-8.29585	-70.8068	265.835	-258.183	-10.0077	65.3204	-46.8698	-65.9266	297.951	-167.187	182.906	-111.323	115.273	-64.3128	-16.4321	-149.084	197.738	-170.255	157.249	-153.89	95.7288
310	1	46.5812	1.52398	3.83167	68.542	76.2888	-100.838	-234.884	-0.914443	131.959	78.6439	22.7334	44.8664	92.2558	-195.518	100.088	-105.061	-8.29585	-72.452	266.678	-258.833	-13.5454	70.3204	-46.9075	-65.9266	297.951	-167.187	182.906	-111.323	115.273	-64.3128	-16.4321	-149.084	197.738	-170.255	157.249	-153.89	95.7288
310	2	46.9147	1.52279	3.83088	68.4307	76.1964	-100.971	-234.833	-0.775723	132.204	78.2963	22.6851	44.8664	92.2558	-195.518	100.088	-105.061	-8.29585	-72.0769	266.561	-258.766	-12.848	69.3015	-46.8928	-65.9215	298.516	-167.704	183.605	-112.013	115.24	-66.3839	-11.4321	-152.028	197.289	-171.492	156.314	-153.89	95.7288
310	3	42.3541	1.5304	3.82747	67.8526	76.4264	-100.888	-233.566	-1.82589	131.755	78.6284	22.8531	44.8664	92.2558	-195.518	100.088	-105.061	-8.29585	-72.4765	266.805	-258.963	-13.8145	70.6559	-46.9109	-65.9978	295.174	-164.476	178.605	-107.387	115.504	-66.414	-11.3338	-152.094	197.324	-171.55	156.3	-153.89	95.7288
310	4	41.0964	1.52763	3.82653	68.3572	76.3456	-100.888	-233.566	-1.82589	131.755	78.6284	22.8531	44.8664	92.2558	-195.518	100.088	-105.061	-8.29585	-72.5198	266.834	-258.987	-13.9133	70.799	-46.9118	-65.9956	297.41	-166.589	181.212	-109.891	115.364	-64.3983	-16.3338	-149.184	197.249	-169.83	157.266	-153.89	95.7288
310	5	38.461	1.52714	3.81937	68.2822	75.7757	-100.888	-233.566	-1.82589	131.755	78.6284	22.8531	44.8664	92.2558	-195.518	100.088	-105.061	-8.29585	-70.9464	265.394	-257.821	-10.5672	65.799	-46.8017	-65.9324	297.463	-166.583	181.704	-110.297	115.249	-64.4519	-16.2682	-149.198	197.096	-169.679	157.276	-154.004	95.5897
310	6	38.461	1.52714	3.81937	68.2822	75.7757	-100.888	-233.566	-1.82589	131.755	78.6284	22.8531	44.8664	92.2558	-195.518	100.088	-105.061	-8.29585	-70.9464	265.394	-257.821	-10.5672	65.799	-46.8017	-65.9324	297.463	-166.583	181.704	-110.297	115.249	-64.4519	-16.2682	-149.198	197.096	-169.679	157.276	-154.004	95.5897
311	1	37.2646	1.52097	3.82522	68.2949	76.2676	-100.856	-233.582	-2.00609	132.069	78.465	22.8247	44.8664	92.2558	-195.518	100.088	-105.061	-8.29585	-72.5867	266.233	-258.468	-14.097	70.799	-46.8379	-65.9324	297.463	-166.583	181.704	-110.297	115.249	-64.4519	-16.2682	-149.198	197.096	-169.679	157.276	-154.004	95.5897
311	2	39.8584	1.51999	3.82425	68.1725	76.1577	-100.994	-233.536	-1.85626	132.324	78.1033	22.7751	44.8664	92.2558	-195.518	100.088	-105.061	-8.29585	-72.1343	266.083	-258.377	-13.2461	69.5546	-46.8225	-65.9291	297.955	-167.03	182.306	-110.896	115.222	-66.5018	-11.2682	-152.157	196.726	-170.976	156.349	-154.004	95.5897
311	3	35.0807	1.52813	3.82057	67.6038	76.4368	-100.893	-232.031	-3.10361	131.807	78.4813	22.9804	44.8664	92.2558	-195.518	100.088	-105.061	-8.29585	-72.6807	266.413	-258.642	-14.5541	71.3942	-46.845	-66.0008	294.692	-163.866	177.306	-106.295	115.486	-66.5189	-11.2113	-152.195	196.748	-171.01	156.341	-154.004	95.5897
311	4	31.2636	1.52555	3.81951	68.0744	76.3519	-100.893	-232.031	-3.10361	131.807	78.4813	22.9804	44.8664	92.2558	-195.518	100.088	-105.061	-8.29585	-72.7096	266.431	-258.658	-14.6191	71.4887	-46.8454	-66.0041	296.736	-165.797	179.657	-108.555	115.361	-64.5259	-16.2113	-149.267	196.597	-169.236	157.296	-154.004	95.5897
311	5	28.525	1.52551	3.81284	67.9965	75.7918	-100.893	-232.031	-3.10361	131.807	78.4813	22.9804	44.8664	92.2558	-195.518	100.088	-105.061	-8.29585	-71.1331	265.077	-257.558	-11.2644	66.4887	-46.7549	-65.9524	296.749	-165.761	180.028	-108.856	115.265	-64.5735	-16.1503	-149.283	196.467	-169.108	157.305	-154.102	95.4714
311	6	28.525	1.52551	3.81284	67.9965	75.7918	-100.893	-232.031	-3.10361	131.807	78.4813	22.9804	44.8664	92.2558	-195.518	100.088	-105.061	-8.29585	-71.1331	265.077	-257.558	-11.2644	66.4887	-46.7549	-65.9524	296.749	-165.761	180.028	-108.856	115.265	-64.5735	-16.1503	-149.283	196.467	-169.108	157.305	-154.102	95.4714
312	1	26.6239	1.51626	3.81932	67.9115	76.2964	-100.836	-232.088	-3.38568	132.341	78.209	22.9288	44.8664	92.2558	-195.518	100.088	-105.061	-8.29585	-72.7686	265.915	-258.206	-14.7836	71.4887	-46.7878	-65.9571	296.043	-165.161	179.357	-108.069	115.311	-64.5735	-16.1503	-149.283	196.467	-169.108	157.305	-154.102	95.4714
312	2	30.7525	1.51555	3.81814	67.7717	76.1637	-100.977	-232.047	-3.22828	132.601	77.8389	22.8785	44.8664	92.2558	-195.518	100.088	-105.061	-8.29584	-72.2271	265.721	-258.08	-13.7499	69.975	-46.7732	-65.9559	296.437	-165.516	179.832	-108.546	115.29	-66.6049	-11.1503	-152.253	196.166	-170.456	156.384	-154.102	95.4714
312	3	26.1817	1.52452	3.81446	67.2262	76.5856	-100.839	-230.086	-4.85554	131.945	78.3172	23.1537	44.8664	92.2558	-195.518	100.088	-105.061	-8.29584	-73.1825	266.289	-258.539	-16.0088	73.1661	-46.8072	-66.0211	293.34	-162.485	174.832	-103.998	115.556	-66.6455	-11.0121	-152.348	196.221	-170.541	156.366	-154.102	95.4714
312	4	19.6732	1.52225	3.81323	67.6436	76.4942	-100.839	-230.086	-4.85554	131.945	78.3172	23.1537	44.8664	92.2558	-195.518	100.088	-105.061	-8.29584	-73.1872	266.292	-258.541	-16.0191	73.1811	-46.8072	-66.0301	295.081	-164.13	176.794	-105.886	115.451	-64.6794	-16.0121	-149.4	195.974	-168.698	157.31	-154.102	95.4714
312	5	15.6442	1.52289	3.80743	67.5659	75.9498	-100.839	-230.086	-4.85554	131.945	78.3172	23.1537	44.8664	92.2558	-195.518	100.088	-105.061	-8.29584	-71.5989	265.093	-257.557	-12.6517	68.1811	-46.7565	-65.9973	295.065	-164.081	177.007	-106.053	115.389	-64.7132	-15.9669	-149.413	195.886	-168.612	157.315	-154.17	95.391
312	6	15.6442	1.52289	3.80743	67.5659	75.9498	-100.839	-230.086	-4.85554	131.945	78.3172	23.1537	44.8664	92.2558	-195.518	100.088	-105.061	-8.29584	-71.5989	265.093	-257.557	-12.6517	68.1811	-46.7565	-65.9973	295.065	-164.081	177.007	-106.053	115.389	-64.7132	-15.9669	-149.413	195.886	-168.612	157.315	-154.17	95.391
313	1	16.0897	1.51793	3.81341	67.5959	76.4509	-100.815	-230.13	-4.96025	132.173	78.2021	23.1295	44.8664	92.2558	-195.518	100.088	-105.061	-8.29584	-73.2301	265.934	-258.218	-16.1478	73.1811	-46.7787	-65.9973	295.065	-164.081	177.007	-106.053	115.389	-64.7132	-15.9669	-149.413	195.886	-168.612	157.315	-154.17	95.391
313	2	11.235	1.51939	3.80924	67.608	75.9609	-100.966	-230.099	-4.78033	132.454	77.8038	23.0754	44.8664	92.2558	-195.518	100.088	-105.061	-8.29584	-71.4944	265.226	-257.702	-12.7409	68.1811	-46.7577	-65.9977	295.342	-164.329	177.336	-106.388	115.374	-64.7132	-15.9669	-149.413	195.886	-168.612	157.315	-154.17	95.391
313	3	5.92954	1.52206	3.80667	67.4238	76.0926	-100.898	-229.172	-5.54909	132.156	78.0178	23.2106	44.8664	92.2558	-195.518	100.088	-105.061	-8.29584	-71.7364	265.372	-257.818	-13.3281	69.0037	-46.7698	-65.9988	295.281	-164.268	177.233	-106.294	115.38	-66.2952	-10.9669	-152.824	197.206	-171.117	156.658	-154.17	95.391
313	4	7.6085	1.5195	3.80569	67.8855	76.022	-100.898	-229.172	-5.54909	132.156	78.0178	23.2106	44.8664	92.2558	-195.518	100.088	-105.061	-8.29584	-71.8012	265.415	-257.854	-13.4772	69.2194	-46.7716	-66.0064	297.25	-166.127	179.48	-108.459	115.263	-64.3108	-15.9669	-149.859	197.089	-169.389	157.585	-154.17	95.391
313	5	4.89072	1.51949	3.79856	67.8124	75.4569	-100.898	-229.172	-5.54909	132.156	78.0178	23.2106	44.8664	92.2558	-195.518	100.088	-105.061	-8.29584	-70.2387	263.987	-256.712	-10.1239	64.2194	-46.6519	-65.9447	297.272	-166.091	179.932	-108.828	115.149	-64.3671	-15.8964	-149.875	196.932	-169.235	157.593	-154.282	95.2503
313	6	4.89072	1.51949	3.79856	67.8124	75.4569	-100.898	-229.172	-5.54909	132.156	78.0178	23.2106	44.8664	92.2558	-195.518	100.088	-105.061	-8.29584	-70.2387	263.987	-256.712	-10.1239	64.2194	-46.6519	-65.9447	297.272	-166.091	179.932	-108.828	115.149	-64.3671	-15.8964	-149.875	196.932	-169.235	157.593	-154.282	95.2503
314	1	2.19965	1.50883	3.80527	67.692	75.9604	-100.83	-229.318	-5.81471	132.773	77.713	23.1423	44.8664	92.2558	-195.518	100.088	-105.061	-8.29584	-71.861	264.806	-257.326	-13.6716	69.2194	-46.7039	-65.9476	296.381	-165.335	179.106	-107.855	115.204	-64.3671	-15.8964	-149.875	196.932	-169.235	157.593	-154.282	95.2503
314	2	6.57173	1.50939	3.80138	67.8938	75.4671	-101.133	-229.257	-5.44868	133.342	76.9075	23.0345	44.8664	92.2559	-195.518	100.088	-105.061	-8.29583	-70.0415	264.226	-256.995	-10.2494	64.2194	-46.6311	-65.9458	297.732	-166.551	180.728	-109.485	115.132	-64.3671	-15.8964	-149.875	196.932	-169.235	157.593	-154.282	95.2503
314	3	3.15803	1.50807	3.80416	67.745	76.0612	-101.133	-229.257	-5.44868	133.342	76.9075	23.0345	44.8664	92.2559	-195.518	100.088	-105.061	-8.29583	-71.443	265.113	-257.673	-13.8977	69.2194	-46.7535	-65.9495	297.529	-166.354	180.411	-109.195	115.149	-65.8957	-11.1816	-153.086	197.994	-171.448	156.975	-154.282	95.2503
314	4	11.1521	1.50479	3.80348	68.3221	75.991	-101.133	-229.257	-5.44868	133.342	76.9075	23.0345	44.8664	92.2559	-195.518	100.088	-105.061	-8.29583	-71.5227	265.165	-257.715	-14.0791	69.4824	-46.7554	-65.9506	300.16	-168.836	183.484	-112.154	114.993	-63.8802	-16.1816	-150.11	198.061	-169.878	157.889	-154.282	95.2503
314	5	7.98624	1.50503	3.79676	68.2776	75.4331	-101.133	-229.257	-5.44868	133.342	76.9075	23.0345	44.8664	92.2559	-195.518	100.088	-105.061	-8.29583	-69.9514	263.826	-256.643	-10.7202	64.4824	-46.6554	-65.893	300.313	-168.935	184.048	-112.64	114.888	-63.9265	-16.128	-150.12	197.923	-169.741	157.896	-154.373	95.1302
314	6	7.98624	1.50503	3.79676	68.2776	75.4331	-101.133	-229.257	-5.44868	133.342	76.9075	23.0345	44.8664	92.2559	-195.518	100.088	-105.061	-8.29583	-69.9514	263.826	-256.643	-10.7202	64.4824	-46.6554	-65.893	300.313	-168.935	184.048	-112.64	114.888	-63.9265	-16.128	-150.12	197.923	-169.741	157.896	-154.373	95.1302
315	1	7.3672	1.49897	3.80273	68.2874	75.9242	-101.099	-229.337	-5.56318	133.625	76.771	23.0038	44.8664	92.2559	-195.518	100.088	-105.061	-8.29583	-71.5746	264.637	-257.251	-14.2564	69.4824	-46.705	-65.893	300.313	-168.935	184.048	-112.64	114.888	-63.9265	-16.128	-150.12	197.923	-169.741	157.896	-154.373	95.1302
315	2	8.98815	1.4993	3.79878	68.5405	75.4291	-101.348	-229.302	-5.24606	134.098	76.1005	22.9184	44.8662	92.2605	-195.523	100.087	-105.06	-8.29418	-69.7846	264.026	-256.875	-10.8367	64.4824	-46.6431	-65.883	301.936	-170.427	186.048	-114.608	114.796	-63.9265	-16.128	-150.12	197.923	-169.741	157.896	-154.373	95.1302
315	3	7.10091	1.49945	3.8019	68.2279	76.0285	-101.348	-229.302	-5.24606	134.098	76.1005	22.9184	44.8662	92.2605	-195.523	100.087	-105.06	-8.29418	-71.2013	264.907	-257.55	-14.4656	69.4824	-46.7568	-65.9055	300.479	-169.039	184.044	-112.718	114.896	-65.0033	-12.8875	-152.324	198.515	-171.148	157.473	-154.373	95.1302
315	4	17.6027	1.49484	3.80211	69.0438	75.9437	-101.348	-229.302	-5.24606	134.098	76.1005	22.9184	44.8662	92.2605	-195.523	100.087	-105.06	-8.29418	-71.2147	264.915	-257.557	-14.4956	69.5261	-46.7571	-65.8916	304.633	-172.954	189.044	-117.534	114.651	-63.2834	-16.8885	-149.98	199.071	-170.295	158.217	-154.373	95.1302
315	5	245.898	1.62743	3.91926	70.9125	77.3146	-100.896	-238.402	5.63676	126.198	81.0287	23.3447	44.8587	92.4313	-195.698	100.057	-105.021	-8.23487	-74.1426	267.305	-259.837	-20.0728	76.9902	-46.4546	-65.687	310.884	-179.1	196.313	-124.673	113.623	-62.9927	-17.8754	-149.053	198.974	-170.29	157.391	-153.555	95.2813
315	6	245.898	1.62743	3.91926	70.9125	77.3146	-100.896	-238.402	5.63676	126.198	81.0287	23.3447	44.8587	92.4313	-195.698	100.057	-105.021	-8.23487	-74.1426	267.305	-259.837	-20.0728	76.9902	-46.4546	-65.687	310.884	-179.1	196.313	-124.673	113.623	-62.9927	-17.8754	-149.053	198.974	-170.29	157.391	-153.555	95.2813
316	1	117.947	1.62811	3.91573	70.8484	76.8027	-100.888	-238.384	5.58056	126.257	81.0034	23.3375	44.8587	92.4316	-195.698	100.057	-105.021	-8.23474	-72.5414	266.475	-259.123	-16.6948	71.9902	-46.4937	-65.687	310.884	-179.1	196.313	-124.673	113.623	-62.9927	-17.8754	-149.053	198.974	-170.29	157.391	-153.555	95.2813
316	2	191.78	1.63949	3.91269	71.6279	77.2128	-102.609	-243.815	13.7239	128.542	76.0039	23.6547	44.6382	94.7882	-197.279	99.1041	-103.901	-6.86703	-72.6982	266.589	-259.23	-17.0539	72.4915	-46.4966	-65.7909	312.075	-180.244	198.903	-127.012	113.646	-63.3492	-17.1359	-149.371	198.9	-170.74	156.724	-153.054	95.4708
316	3	162.341	1.6345	3.91231	71.1868	76.9302	-102.608	-243.754	13.6763	128.524	76.0144	23.6619	44.7806	91.0903	-192.279	99.6984	-104.679	-8.16363	-72.7693	266.627	-259.262	-17.2088	72.7168	-46.4967	-65.7911	312.11	-180.276	198.938	-127.049	113.644	-63.6075	-16.3852	-149.874	199.005	-171.042	156.623	-153.054	95.4708
316	4	186.7	1.63758	3.91396	71.0242	77.2327	-102.608	-243.754	13.6763	128.524	76.0144	23.6619	44.7806	91.0903	-192.279	99.6984	-104.679	-8.16363	-73.5333	267.048	-259.616	-18.8493	75.1242	-46.493	-65.8769	309.785	-178.088	195.469	-123.737	113.796	-61.2759	-21.3852	-147.017	200.545	-170.657	157.589	-153.054	95.4708
316	5	175.877	1.64404	3.91606	70.2654	77.1435	-102.608	-243.754	13.6763	128.524	76.0144	23.6619	44.7806	91.0903	-192.279	99.6984	-104.679	-8.16363	-73.6119	267.127	-259.694	-18.9281	75.2029	-46.4888	-65.4352	304.785	-173.168	192.312	-120.408	113.437	-61.7396	-20.8677	-147.071	199.237	-169.532	157.347	-153.069	94.955
316	6	175.877	1.64404	3.91606	70.2654	77.1435	-102.608	-243.754	13.6763	128.524	76.0144	23.6619	44.7806	91.0903	-192.279	99.6984	-104.679	-8.16363	-73.6119	267.127	-259.694	-18.9281	75.2029	-46.4888	-65.4352	304.785	-173.168	192.312	-120.408	113.437	-61.7396	-20.8677	-147.071	199.237	-169.532	157.347	-153.069	94.955
317	1	258.577	1.61401	3.78238	70.2543	76.3682	-102.6	-243.737	13.627	128.566	76.0022	23.6546	44.7806	91.0903	-192.279	99.6984	-104.679	-8.16363	-68.622	263.397	-256.525	-13.931	70.2029	-46.6266	-65.4327	304.903	-173.281	192.48	-120.564	113.43	-61.7396	-20.8677	-147.071	199.237	-169.532	157.347	-153.069	94.955
317	2	260.284	1.61409	3.78192	69.7023	76.3692	-102.718	-243.726	13.7777	128.738	75.7248	23.6293	44.7806	91.0903	-192.279	99.6984	-104.679	-8.16363	-68.6219	263.397	-256.525	-13.9309	70.2028	-46.6266	-65.4773	303.054	-171.516	190.016	-118.232	113.556	-64.0709	-15.8677	-149.967	197.356	-169.576	156.409	-153.069	94.955
317	3	286.272	1.68853	3.94905	69.4236	76.6024	-104.435	-248.132	23.185	129.203	70.3265	24.5738	44.7489	91.6191	-193.007	99.586	-104.539	-7.98502	-68.0308	263.181	-256.349	-12.2456	67.4926	-46.6744	-65.7771	297.816	-166.295	184.698	-112.939	114.461	-63.9621	-16.1445	-149.735	197.461	-169.716	156.138	-152.78	95.048
317	4	278.347	1.68509	3.95037	70.0218	76.9017	-104.435	-248.132	23.185	129.203	70.3265	24.5738	44.7489	91.6191	-193.007	99.586	-104.539	-7.98502	-68.9973	263.817	-256.861	-14.4943	70.7466	-46.7176	-65.7375	300.028	-168.392	187.409	-115.529	114.309	-61.6785	-21.1445	-146.861	198.798	-169.172	157.1	-152.78	95.048
317	5	275.513	1.68094	3.95012	70.481	76.7657	-104.435	-248.132	23.185	129.203	70.3265	24.5738	44.7489	91.6191	-193.007	99.586	-104.539	-7.98502	-68.9973	263.817	-256.861	-14.4943	70.7466	-46.7176	-65.4596	302.719	-170.817	192.409	-120.186	113.819	-61.9134	-20.8573	-146.919	198.184	-168.66	156.99	-152.805	94.8004
317	6	275.513	1.68094	3.95012	70.481	76.7657	-104.435	-248.132	23.185	129.203	70.3265	24.5738	44.7489	91.6191	-193.007	99.586	-104.539	-7.98502	-68.9973	263.817	-256.861	-14.4943	70.7466	-46.7176	-65.4596	302.719	-170.817	192.409	-120.186	113.819	-61.9134	-20.8573	-146.919	198.184	-168.66	156.99	-152.805	94.8004
318	1	196.528	1.67444	3.95023	71.081	76.7006	-104.407	-248.085	23.0483	129.298	70.3179	24.5471	44.7489	91.6191	-193.007	99.586	-104.539	-7.98502	-69.006	263.822	-256.864	-14.5127	70.7729	-46.7177	-65.3387	306.249	-174.18	197.409	-124.886	113.568	-61.9134	-20.8573	-146.919	198.184	-168.66	156.99	-152.805	94.8004
318	2	196.246	1.67665	3.94836	70.58	76.4937	-104.679	-248.14	23.4856	129.632	69.7026	24.5417	44.7489	91.6191	-193.007	99.586	-104.539	-7.98502	-68.1963	263.539	-256.682	-12.9412	68.474	-46.6906	-65.4067	304.711	-172.675	195.191	-122.84	113.694	-64.2264	-15.8573	-149.821	196.376	-168.76	156.053	-152.805	94.8004
318	3	203.941	1.67287	3.95263	71.039	76.9775	-104.679	-248.14	23.4856	129.632	69.7026	24.5417	44.7489	91.6191	-193.007	99.586	-104.539	-7.98502	-69.6803	264.4	-257.349	-16.4851	73.474	-46.768	-65.3285	307.231	-175.029	198.378	-125.935	113.53	-64.2278	-15.8529	-149.824	196.378	-168.762	156.052	-152.805	94.8004
318	4	201.946	1.67766	3.95212	70.685	77.0545	-104.679	-248.14	23.4856	129.632	69.7026	24.5417	44.7489	91.6191	-193.007	99.586	-104.539	-7.98502	-69.6805	264.4	-257.349	-16.4855	73.4746	-46.768	-65.5155	304.047	-172.009	193.434	-121.267	113.788	-61.9893	-20.8529	-146.925	197.537	-168.082	157.002	-152.805	94.8004
318	5	197.989	1.68323	3.95252	69.9422	77.084	-104.679	-248.14	23.4856	129.632	69.7026	24.5417	44.7489	91.6191	-193.007	99.586	-104.539	-7.98502	-69.6805	264.4	-257.349	-16.4855	73.4746	-46.768	-65.4715	299.4	-167.509	188.434	-116.403	113.853	-62.2617	-20.4995	-147.016	196.865	-167.537	156.881	-152.834	94.5658
318	6	197.989	1.68323	3.95252	69.9422	77.084	-104.679	-248.14	23.4856	129.632	69.7026	24.5417	44.7489	91.6191	-193.007	99.586	-104.539	-7.98502	-69.6805	264.4	-257.349	-16.4855	73.4746	-46.768	-65.4715	299.4	-167.509	188.434	-116.403	113.853	-62.2617	-20.4995	-147.016	196.865	-167.537	156.881	-152.834	94.5658
319	1	195.92	1.68339	3.95211	69.3033	77.1695	-104.598	-248.01	23.1035	129.895	69.6818	24.4664	44.7489	91.6191	-193.007	99.586	-104.539	-7.98502	-69.6811	264.401	-257.349	-16.4869	73.4766	-46.768	-65.6349	295.33	-163.687	183.434	-111.526	114.187	-62.2617	-20.4995	-147.016	196.865	-167.537	156.881	-152.834	94.5658
319	2	200.769	1.68286	3.94889	69.2147	76.7058	-104.854	-248.064	23.5196	130.211	69.0987	24.4641	44.7489	91.6191	-193.007	99.586	-104.539	-7.98502	-68.2077	263.772	-256.877	-13.5125	69.1117	-46.7514	-65.6027	296.399	-164.665	184.807	-112.878	114.115	-64.5364	-15.4995	-149.936	195.225	-167.769	155.951	-152.834	94.5658
319	3	205.291	1.6839	3.95325	69.0772	77.2582	-104.854	-248.064	23.5196	130.211	69.0987	24.4641	44.7489	91.6191	-193.007	99.586	-104.539	-7.98502	-69.7056	264.63	-257.547	-17.0405	74.1117	-46.8186	-65.6504	295.311	-163.602	183.109	-111.325	114.215	-64.5407	-15.4855	-149.946	195.229	-167.776	155.949	-152.834	94.5658
319	4	198.16	1.68008	3.95245	69.7486	77.188	-104.854	-248.064	23.5196	130.211	69.0987	24.4641	44.7489	91.6191	-193.007	99.586	-104.539	-7.98502	-69.7075	264.631	-257.548	-17.0447	74.1179	-46.8186	-65.5836	298.34	-166.485	186.775	-114.815	113.998	-62.3546	-20.4855	-147.02	196.177	-166.933	156.887	-152.834	94.5658
319	5	191.938	1.68098	3.94826	69.7201	76.6721	-104.854	-248.064	23.5196	130.211	69.0987	24.4641	44.7489	91.6191	-193.007	99.586	-104.539	-7.98502	-68.0933	263.674	-256.766	-13.6653	69.1179	-46.8107	-65.5603	298.496	-166.622	187.111	-115.124	113.959	-62.3847	-20.444	-147.033	196.107	-166.878	156.874	-152.84	94.5288
319	6	191.938	1.68098	3.94826	69.7201	76.6721	-104.854	-248.064	23.5196	130.211	69.0987	24.4641	44.7489	91.6191	-193.007	99.586	-104.539	-7.98502	-68.0933	263.674	-256.766	-13.6653	69.1179	-46.8107	-65.5603	298.496	-166.622	187.111	-115.124	113.959	-62.3847	-20.444	-147.033	196.107	-166.878	156.874	-152.84	94.5288
320	1	193.427	1.67561	3.95314	69.5762	77.1727	-104.741	-247.893	23.0051	130.565	69.074	24.3625	44.7489	91.6191	-193.007	99.586	-104.539	-7.98502	-69.7616	264.544	-257.455	-17.172	74.1179	-46.8392	-65.6007	297.515	-165.705	185.955	-113.983	114.042	-62.3847	-20.444	-147.033	196.107	-166.878	156.874	-152.84	94.5288
320	2	188.551	1.67586	3.94966	69.7083	76.6649	-104.855	-247.917	23.192	130.708	68.8118	24.3624	44.7489	91.6191	-193.007	99.586	-104.539	-7.98502	-68.1003	263.786	-256.865	-13.7677	69.1179	-46.8339	-65.5683	298.546	-166.658	187.301	-115.293	113.971	-62.3847	-20.444	-147.033	196.107	-166.878	156.874	-152.84	94.5288
320	3	188.113	1.67914	3.95042	69.4398	77.1475	-104.869	-247.259	22.6871	130.479	68.9459	24.4372	44.7489	91.6191	-193.007	99.586	-104.539	-7.98502	-69.4497	264.557	-257.468	-16.9295	73.6068	-46.8904	-65.5911	297.993	-166.123	186.481	-114.533	114.018	-64.0955	-15.444	-150.444	196.66	-168.727	156.238	-152.84	94.5288
320	4	188.404	1.67419	3.95026	70.2361	77.0701	-104.869	-247.259	22.6871	130.479	68.9459	24.4372	44.7489	91.6191	-193.007	99.586	-104.539	-7.98502	-69.453	264.559	-257.469	-16.9368	73.6174	-46.8904	-65.4858	301.946	-169.88	191.481	-119.288	113.732	-62.3483	-19.389	-148.125	197.538	-168.174	156.966	-152.84	94.5288
320	5	182.553	1.67541	3.94603	70.179	76.5639	-104.869	-247.259	22.6871	130.479	68.9459	24.4372	44.7489	91.6191	-193.007	99.586	-104.539	-7.98502	-67.8363	263.596	-256.683	-13.5593	68.6174	-46.8821	-65.4864	301.943	-169.877	191.478	-119.285	113.733	-62.3791	-19.3468	-148.138	197.465	-168.116	156.951	-152.842	94.5011
320	6	182.553	1.67541	3.94603	70.179	76.5639	-104.869	-247.259	22.6871	130.479	68.9459	24.4372	44.7489	91.6191	-193.007	99.586	-104.539	-7.98502	-67.8363	263.596	-256.683	-13.5593	68.6174	-46.8821	-65.4864	301.943	-169.877	191.478	-119.285	113.733	-62.3791	-19.3468	-148.138	197.465	-168.116	156.951	-152.842	94.5011
321	1	207.115	1.76174	3.94696	70.9958	76.5752	-102.652	-244.927	20.9966	122.35	76.2614	26.2377	44.7289	92.002	-193.522	99.4953	-104.426	-7.85693	-68.226	263.86	-256.901	-14.4158	69.849	-46.888	-64.5837	306.581	-174.702	194.606	-122.942	111.759	-62.1804	-22.8223	-143.951	195.08	-167.47	154.955	-150.877	95.6655
321	2	206.36	1.76735	3.94501	70.3925	76.3374	-102.949	-245.011	21.4519	122.655	75.6756	26.2099	44.7289	92.002	-193.522	99.4953	-104.426	-7.85693	-66.9927	263.451	-256.646	-12.0424	66.3768	-46.8442	-64.6831	302.906	-171.158	189.606	-118.258	112.02	-62.1804	-22.8223	-143.951	195.08	-167.47	154.955	-150.877	95.6655
321	3	205.346	1.77317	3.94564	69.7312	76.5842	-102.954	-244.777	21.2778	122.586	75.7102	26.2411	44.7289	92.002	-193.522	99.4953	-104.426	-7.85693	-67.4541	263.725	-256.854	-13.1718	67.9583	-46.8749	-64.7682	299.14	-167.594	184.606	-113.492	112.275	-62.7114	-21.3218	-144.94	195.208	-168.009	154.74	-150.877	95.6655
321	4	224.851	1.76884	3.94788	70.5798	76.9098	-102.954	-244.777	21.2778	122.586	75.7102	26.2411	44.7289	92.002	-193.522	99.4953	-104.426	-7.85693	-68.4152	264.338	-257.35	-15.3573	71.1345	-46.908	-64.7315	302.642	-170.905	188.834	-117.549	112.054	-60.1129	-26.3218	-142.326	197.787	-168.385	155.853	-150.877	95.6655
321	5	223.006	1.76414	3.94787	71.1341	76.8125	-102.954	-244.777	21.2778	122.586	75.7102	26.2411	44.7289	92.002	-193.522	99.4953	-104.426	-7.85693	-68.4152	264.338	-257.35	-15.3573	71.1345	-46.908	-64.5876	306.077	-174.102	193.834	-122.295	111.72	-60.3236	-26.0866	-142.361	197.222	-167.932	155.751	-150.883	95.5326
321	6	223.006	1.76414	3.94787	71.1341	76.8125	-102.954	-244.777	21.2778	122.586	75.7102	26.2411	44.7289	92.002	-193.522	99.4953	-104.426	-7.85693	-68.4152	264.338	-257.35	-15.3573	71.1345	-46.908	-64.5876	306.077	-174.102	193.834	-122.295	111.72	-60.3236	-26.0866	-142.361	197.222	-167.932	155.751	-150.883	95.5326
322	1	219.954	1.76058	3.95302	71.1662	77.309	-102.909	-244.685	21.0285	122.755	75.6893	26.1879	44.7289	92.0021	-193.522	99.4953	-104.426	-7.85692	-70.0552	265.218	-258.064	-18.82	76.1345	-46.9186	-64.5876	306.077	-174.102	193.834	-122.295	111.72	-60.3236	-26.0866	-142.361	197.222	-167.932	155.751	-150.883	95.5326
322	2	218.81	1.76556	3.95394	70.5584	77.3815	-103.009	-244.715	21.1843	122.858	75.4913	26.1798	44.7289	92.0021	-193.522	99.4953	-104.426	-7.85692	-70.0562	265.218	-258.064	-18.8212	76.1357	-46.9185	-64.6853	302.382	-170.553	188.834	-117.594	111.98	-60.3236	-26.0866	-142.361	197.222	-167.932	155.751	-150.883	95.5326
322	3	280.374	1.73554	3.85618	70.5678	76.7505	-103.009	-244.715	21.1843	122.858	75.4913	26.1798	44.7289	92.0021	-193.522	99.4953	-104.426	-7.85692	-66.0124	263.153	-256.342	-13.8297	71.1357	-46.9855	-64.6936	302.036	-170.224	188.366	-117.15	112.005	-60.3894	-25.9161	-142.473	197.206	-167.968	155.727	-150.883	95.5326
322	4	281.996	1.73182	3.85731	71.2528	76.7125	-103.009	-244.715	21.1843	122.858	75.4913	26.1798	44.7289	92.0021	-193.522	99.4953	-104.426	-7.85692	-66.0243	263.161	-256.348	-13.8563	71.1743	-46.9859	-64.624	305.937	-173.907	193.366	-121.935	111.752	-59.9022	-26.6695	-142.127	198.013	-168.352	155.914	-150.883	95.5326
322	5	277.924	1.73294	3.85095	71.0659	76.1866	-103.009	-244.715	21.1843	122.858	75.4913	26.1798	44.7289	92.0021	-193.522	99.4953	-104.426	-7.85692	-64.4669	261.836	-255.303	-10.4938	66.1743	-46.8724	-64.5829	305.136	-173.116	192.666	-121.206	111.716	-59.9045	-26.6678	-142.126	198.005	-168.344	155.915	-150.945	95.4558
322	6	277.924	1.73294	3.85095	71.0659	76.1866	-103.009	-244.715	21.1843	122.858	75.4913	26.1798	44.7289	92.0021	-193.522	99.4953	-104.426	-7.85692	-64.4669	261.836	-255.303	-10.4938	66.1743	-46.8724	-64.5829	305.136	-173.116	192.666	-121.206	111.716	-59.9045	-26.6678	-142.126	198.005	-168.344	155.915	-150.945	95.4558
323	1	273.051	1.71823	3.85295	71.627	76.4087	-102.871	-244.437	20.4241	123.375	75.4283	26.0179	44.7289	92.0021	-193.522	99.4953	-104.426	-7.85692	-65.5154	262.431	-255.764	-12.7527	69.3253	-46.9151	-64.5113	308.542	-176.368	197.666	-125.864	111.516	-59.9045	-26.6678	-142.126	198.005	-168.344	155.915	-150.945	95.4558
323	2	283.965	1.71633	3.85182	71.2921	76.3226	-103.018	-244.48	20.652	123.53	75.1343	26.0053	44.7289	92.0021	-193.522	99.4953	-104.426	-7.85692	-65.5132	262.43	-255.764	-12.7486	69.3193	-46.915	-64.5191	308.304	-176.134	197.329	-125.554	111.535	-62.5418	-21.6678	-144.817	194.686	-167.256	154.857	-150.945	95.4558
323	3	294.225	1.71439	3.8537	71.9624	76.7975	-103.017	-243.726	20.0796	123.23	75.3291	26.1029	44.7289	92.0021	-193.522	99.4953	-104.426	-7.85692	-66.9933	263.285	-256.418	-16.2989	74.3193	-46.9952	-64.4631	312.358	-179.868	201.914	-130.132	111.327	-62.5418	-21.6678	-144.817	194.686	-167.256	154.857	-150.945	95.4558
323	4	278.483	1.71798	3.85291	71.7332	76.9257	-103.017	-243.726	20.0796	123.23	75.3291	26.1029	44.7289	92.0021	-193.522	99.4953	-104.426	-7.85692	-66.9942	263.285	-256.419	-16.3009	74.3222	-46.9952	-64.6478	309.622	-177.281	197.506	-125.952	111.56	-59.7717	-26.6678	-142.334	197.909	-168.1	156.034	-150.945	95.4558
323	5	274.161	1.72165	3.85283	71.0729	76.8201	-103.017	-243.726	20.0796	123.23	75.3291	26.1029	44.7289	92.0021	-193.522	99.4953	-104.426	-7.85692	-66.9942	263.285	-256.419	-16.3009	74.3222	-46.9952	-64.0382	304.714	-172.281	195.198	-123.056	110.869	-59.8332	-26.6227	-142.325	197.697	-167.899	156.041	-151.276	95.0384
323	6	274.161	1.72165	3.85283	71.0729	76.8201	-103.017	-243.726	20.0796	123.23	75.3291	26.1029	44.7289	92.0021	-193.522	99.4953	-104.426	-7.85692	-66.9942	263.285	-256.419	-16.3009	74.3222	-46.9952	-64.0382	304.714	-172.281	195.198	-123.056	110.869	-59.8332	-26.6227	-142.325	197.697	-167.899	156.041	-151.276	95.0384
324	1	271.689	1.71032	3.85173	71.6057	76.7354	-102.917	-243.533	19.54	123.602	75.2839	25.9883	44.7289	92.0021	-193.522	99.4953	-104.426	-7.85692	-66.9979	263.287	-256.42	-16.3087	74.3336	-46.9952	-63.9235	307.746	-175.219	200.198	-127.612	110.678	-59.8332	-26.6227	-142.325	197.697	-167.899	156.041	-151.276	95.0384
324	2	277.623	1.71035	3.84695	71.3226	76.1896	-103.162	-243.609	19.9256	123.862	74.7898	25.9669	44.7289	92.0021	-193.522	99.4953	-104.426	-7.85692	-65.306	262.586	-255.904	-12.9013	69.3336	-46.9704	-63.9291	307.642	-175.115	200.04	-127.469	110.688	-62.0477	-22.4343	-144.588	194.873	-166.947	155.163	-151.276	95.0384
324	3	287.149	1.70897	3.84865	71.8809	76.6656	-103.161	-242.859	19.3571	123.567	74.9804	26.0662	44.7289	92.0021	-193.522	99.4953	-104.426	-7.85692	-66.7895	263.44	-256.559	-16.4476	74.3336	-47.0483	-63.8357	310.961	-178.172	203.896	-131.31	110.496	-62.0477	-22.4343	-144.588	194.873	-166.947	155.163	-151.276	95.0384
324	4	272.688	1.71265	3.84797	71.6863	76.8126	-103.161	-242.859	19.3571	123.567	74.9804	26.0662	44.7289	92.0021	-193.522	99.4953	-104.426	-7.85692	-66.7909	263.441	-256.56	-16.4508	74.3383	-47.0483	-64.0842	308.454	-175.783	199.474	-127.164	110.757	-59.1961	-27.4343	-142.119	198.52	-168.138	156.34	-151.276	95.0384
324	5	269.072	1.71623	3.84755	70.997	76.7004	-103.161	-242.859	19.3571	123.567	74.9804	26.0662	44.7289	92.0021	-193.522	99.4953	-104.426	-7.85692	-66.7909	263.441	-256.56	-16.4508	74.3383	-47.0483	-63.5245	303.545	-170.783	196.939	-124.074	110.1	-59.4061	-27.295	-142.076	197.759	-167.41	156.37	-151.697	94.4998
324	6	269.072	1.71623	3.84755	70.997	76.7004	-103.161	-242.859	19.3571	123.567	74.9804	26.0662	44.7289	92.0021	-193.522	99.4953	-104.426	-7.85692	-66.7909	263.441	-256.56	-16.4508	74.3383	-47.0483	-63.5245	303.545	-170.783	196.939	-124.074	110.1	-59.4061	-27.295	-142.076	197.759	-167.41	156.37	-151.697	94.4998
325	1	265.804	1.70404	3.84624	71.5055	76.6093	-103.045	-242.651	18.7582	123.983	74.9322	25.9385	44.7289	92.0021	-193.522	99.4953	-104.426	-7.85692	-66.7955	263.443	-256.562	-16.4606	74.3525	-47.0483	-63.3639	306.342	-173.526	201.939	-128.572	109.902	-59.4061	-27.295	-142.076	197.759	-167.41	156.37	-151.697	94.4998
325	2	267.273	1.70449	3.84167	71.2698	76.0685	-103.261	-242.723	19.1018	124.213	74.4961	25.9204	44.7289	92.0021	-193.522	99.4953	-104.426	-7.85692	-65.1098	262.733	-256.034	-13.0537	69.3525	-47.0266	-63.3684	306.282	-173.464	201.841	-128.485	109.908	-61.2142	-23.9375	-143.892	195.3	-166.479	155.672	-151.697	94.4998
325	3	276.262	1.70339	3.84316	71.821	76.5383	-103.258	-241.895	18.4752	123.889	74.704	26.0321	44.7289	92.0021	-193.522	99.4953	-104.426	-7.85692	-66.5966	263.586	-256.69	-16.5961	74.3525	-47.102	-63.224	309.509	-176.447	205.767	-132.364	109.694	-61.2147	-23.936	-143.893	195.3	-166.479	155.672	-151.697	94.4998
325	4	269.922	1.70743	3.8427	71.6521	76.7187	-103.258	-241.895	18.4752	123.889	74.704	26.0321	44.7289	92.0021	-193.522	99.4953	-104.426	-7.85692	-66.5994	263.588	-256.692	-16.6021	74.3612	-47.102	-63.5444	307.115	-174.146	201.142	-128.075	109.993	-58.2077	-28.936	-141.461	199.73	-168.309	156.855	-151.697	94.4998
325	5	265.373	1.71066	3.84168	70.9202	76.5922	-103.258	-241.895	18.4752	123.889	74.704	26.0321	44.7289	92.0021	-193.522	99.4953	-104.426	-7.85692	-66.5994	263.588	-256.692	-16.6021	74.3612	-47.102	-63.05	302.204	-169.146	198.304	-124.737	109.385	-58.6372	-28.7082	-141.321	198.049	-166.666	156.934	-152.258	93.7595
325	6	265.373	1.71066	3.84168	70.9202	76.5922	-103.258	-241.895	18.4752	123.889	74.704	26.0321	44.7289	92.0021	-193.522	99.4953	-104.426	-7.85692	-66.5994	263.588	-256.692	-16.6021	74.3612	-47.102	-63.05	302.204	-169.146	198.304	-124.737	109.385	-58.6372	-28.7082	-141.321	198.049	-166.666	156.934	-152.258	93.7595
326	1	261.73	1.69814	3.8403	71.4121	76.4969	-103.135	-241.688	17.8572	124.323	74.6558	25.8997	44.7289	92.0021	-193.522	99.4953	-104.426	-7.85692	-66.6046	263.59	-256.694	-16.6131	74.3773	-47.1021	-62.8471	304.827	-171.746	203.304	-129.193	109.176	-58.6372	-28.7082	-141.321	198.049	-166.666	156.934	-152.258	93.7595
326	2	256.296	1.70001	3.83635	71.384	76.0212	-103.249	-241.728	18.0409	124.445	74.4247	25.8903	44.7289	92.0021	-193.522	99.4953	-104.426	-7.85692	-64.925	262.872	-256.154	-13.2068	69.3773	-47.0835	-62.8511	304.785	-171.704	203.233	-129.13	109.181	-58.6372	-28.7082	-141.321	198.049	-166.666	156.934	-152.258	93.7595
326	3	256.686	1.70295	3.83383	71.1121	76.2595	-103.243	-240.816	17.3501	124.09	74.6528	26.016	44.7289	92.0021	-193.522	99.4953	-104.426	-7.85692	-65.834	263.392	-256.555	-15.3656	72.4275	-47.128	-62.8508	304.789	-171.707	203.238	-129.134	109.18	-60.6785	-23.7082	-144.638	196.896	-167.108	156.267	-152.258	93.7595
326	4	252.912	1.70744	3.83369	70.8178	76.4309	-103.243	-240.816	17.3501	124.09	74.6528	26.016	44.7289	92.0021	-193.522	99.4953	-104.426	-7.85692	-65.8519	263.402	-256.564	-15.4049	72.485	-47.1283	-63.1993	302.093	-169.103	198.238	-124.517	109.516	-58.5168	-27.2777	-142.868	200.189	-168.536	157.086	-152.258	93.7595
326	5	248.059	1.7091	3.82821	70.6899	75.9129	-103.243	-240.816	17.3501	124.09	74.6528	26.016	44.7289	92.0021	-193.522	99.4953	-104.426	-7.85692	-64.2746	262.255	-255.651	-12.031	67.485	-47.0604	-63.1912	301.667	-168.677	197.815	-124.089	109.503	-58.5387	-27.2665	-142.861	200.1	-168.448	157.091	-152.31	93.6919
326	6	248.059	1.7091	3.82821	70.6899	75.9129	-103.243	-240.816	17.3501	124.09	74.6528	26.016	44.7289	92.0021	-193.522	99.4953	-104.426	-7.85692	-64.2746	262.255	-255.651	-12.031	67.485	-47.0604	-63.1912	301.667	-168.677	197.815	-124.089	109.503	-58.5387	-27.2665	-142.861	200.1	-168.448	157.091	-152.31	93.6919
327	1	246.021	1.70133	3.83285	70.6874	76.3965	-103.149	-240.664	16.8846	124.42	74.6163	25.9161	44.7289	92.0021	-193.522	99.4953	-104.426	-7.85692	-65.9189	263.161	-256.355	-15.5811	72.485	-47.1164	-63.1912	301.667	-168.677	197.815	-124.089	109.503	-58.5387	-27.2665	-142.861	200.1	-168.448	157.091	-152.31	93.6919
327	2	244.559	1.70499	3.82883	70.4176	75.9738	-103.372	-240.748	17.2496	124.662	74.1612	25.8968	44.7289	92.0021	-193.522	99.4953	-104.426	-7.85692	-64.2002	262.503	-255.895	-12.1697	67.485	-47.0764	-63.3076	300.162	-167.199	195.475	-121.946	109.653	-58.5387	-27.2665	-142.861	200.1	-168.448	157.091	-152.31	93.6919
327	3	241.25	1.70299	3.82987	70.6651	76.3861	-103.368	-240.128	16.7806	124.426	74.31	25.9847	44.7289	92.0021	-193.522	99.4953	-104.426	-7.85692	-65.6628	263.358	-256.543	-15.7397	72.485	-47.1697	-63.1346	302.74	-169.658	199.182	-125.437	109.424	-60.1777	-23.1998	-145.58	199.269	-168.891	156.564	-152.31	93.6919
327	4	241.513	1.70748	3.82994	70.2475	76.5242	-103.368	-240.128	16.7806	124.426	74.31	25.9847	44.7289	92.0021	-193.522	99.4953	-104.426	-7.85692	-65.6774	263.366	-256.55	-15.7717	72.5317	-47.1699	-63.4263	299.737	-166.77	194.182	-120.792	109.747	-58.9945	-25.1489	-144.602	201.087	-169.691	157.001	-152.31	93.6919
327	5	237.959	1.70962	3.82916	69.6047	76.5956	-103.368	-240.128	16.7806	124.426	74.31	25.9847	44.7289	92.0021	-193.522	99.4953	-104.426	-7.85692	-65.6774	263.366	-256.55	-15.7717	72.5317	-47.1699	-63.6461	295.697	-162.87	189.223	-115.792	110.042	-59.0117	-25.1407	-144.595	201.016	-169.618	157.005	-152.342	93.6465
327	6	237.959	1.70962	3.82916	69.6047	76.5956	-103.368	-240.128	16.7806	124.426	74.31	25.9847	44.7289	92.0021	-193.522	99.4953	-104.426	-7.85692	-65.6774	263.366	-256.55	-15.7717	72.5317	-47.1699	-63.6461	295.697	-162.87	189.223	-115.792	110.042	-59.0117	-25.1407	-144.595	201.016	-169.618	157.005	-152.342	93.6465
328	1	232.409	1.70253	3.8285	68.9486	76.8088	-103.207	-239.885	16.0144	124.973	74.253	25.8193	44.7289	92.0021	-193.522	99.4953	-104.426	-7.85692	-66.1099	263.594	-256.733	-16.6916	73.8622	-47.1733	-63.9377	291.491	-158.914	184.223	-110.882	110.48	-59.0117	-25.1407	-144.595	201.016	-169.618	157.005	-152.342	93.6465
328	2	237.366	1.70311	3.82413	68.7039	76.2724	-103.42	-239.968	16.3667	125.209	73.814	25.8008	44.7289	92.0021	-193.522	99.4953	-104.426	-7.85692	-64.436	262.871	-256.187	-13.2853	68.8622	-47.156	-63.9367	291.509	-158.931	184.248	-110.907	110.479	-60.948	-21.3615	-146.739	198.631	-168.846	156.282	-152.342	93.6465
328	3	238.045	1.70231	3.8283	68.6183	76.8184	-103.42	-239.968	16.3667	125.209	73.814	25.8008	44.7289	92.0021	-193.522	99.4953	-104.426	-7.85692	-65.9268	263.721	-256.842	-16.8224	73.8622	-47.229	-63.9925	290.796	-158.213	182.965	-109.766	110.561	-60.9491	-21.3586	-146.741	198.631	-168.847	156.282	-152.342	93.6465
328	4	238.592	1.69833	3.82914	69.5311	76.9	-103.42	-239.968	16.3667	125.209	73.814	25.8008	44.7289	92.0021	-193.522	99.4953	-104.426	-7.85692	-66.2025	263.873	-256.966	-17.4168	74.7337	-47.2301	-63.8485	294.694	-161.972	187.784	-114.292	110.271	-58.1136	-26.3586	-144.138	202.412	-170.206	157.364	-152.342	93.6465
328	5	236.841	1.69473	3.82844	69.8911	76.7111	-103.42	-239.968	16.3667	125.209	73.814	25.8008	44.7289	92.0021	-193.522	99.4953	-104.426	-7.85692	-66.2025	263.873	-256.966	-17.4168	74.7337	-47.2301	-63.3729	296.642	-163.64	192.784	-118.672	109.557	-58.3927	-26.256	-143.987	201.198	-168.964	157.407	-152.67	93.1242
328	6	236.841	1.69473	3.82844	69.8911	76.7111	-103.42	-239.968	16.3667	125.209	73.814	25.8008	44.7289	92.0021	-193.522	99.4953	-104.426	-7.85692	-66.2025	263.873	-256.966	-17.4168	74.7337	-47.2301	-63.3729	296.642	-163.64	192.784	-118.672	109.557	-58.3927	-26.256	-143.987	201.198	-168.964	157.407	-152.67	93.1242
329	1	234.065	1.69528	3.82786	69.2986	76.8086	-103.365	-239.888	16.1071	125.396	73.795	25.7452	44.7289	92.0021	-193.522	99.4953	-104.426	-7.85692	-66.2057	263.875	-256.968	-17.4237	74.7438	-47.2301	-63.6543	293.031	-160.188	187.784	-113.936	109.925	-58.3927	-26.256	-143.987	201.198	-168.964	157.407	-152.67	93.1242
329	2	229.967	1.69737	3.82399	69.2729	76.3221	-103.425	-239.912	16.2068	125.462	73.671	25.7405	44.7289	92.0021	-193.522	99.4953	-104.426	-7.85692	-64.5612	263.109	-256.365	-14.0203	69.7438	-47.2277	-63.6519	293.066	-160.221	187.834	-113.983	109.921	-58.3927	-26.256	-143.987	201.198	-168.964	157.407	-152.67	93.1242
329	3	228.932	1.69565	3.82826	69.2297	76.8233	-103.425	-239.912	16.2068	125.462	73.671	25.7405	44.7289	92.0021	-193.522	99.4953	-104.426	-7.85692	-66.0699	263.957	-257.025	-17.5366	74.7438	-47.2874	-63.6527	293.057	-160.213	187.819	-113.97	109.922	-59.0372	-24.6364	-145.081	200.903	-169.167	157.205	-152.67	93.1242
329	4	239.376	1.69195	3.82908	70.0048	76.8117	-103.425	-239.912	16.2068	125.462	73.671	25.7405	44.7289	92.0021	-193.522	99.4953	-104.426	-7.85692	-66.1093	263.978	-257.042	-17.6208	74.8674	-47.2873	-63.4508	296.802	-163.83	192.819	-118.64	109.611	-57.5268	-27.0155	-143.892	203.478	-170.44	157.732	-152.67	93.1242
329	5	237.25	1.6939	3.82272	69.9863	76.2964	-103.425	-239.912	16.2068	125.462	73.671	25.7405	44.7289	92.0021	-193.522	99.4953	-104.426	-7.85692	-64.4637	263.053	-256.29	-14.1371	69.8674	-47.2842	-63.4352	296.935	-163.956	193.051	-118.852	109.591	-57.5328	-27.014	-143.888	203.45	-170.412	157.734	-152.681	93.1071
329	6	237.25	1.6939	3.82272	69.9863	76.2964	-103.425	-239.912	16.2068	125.462	73.671	25.7405	44.7289	92.0021	-193.522	99.4953	-104.426	-7.85692	-64.4637	263.053	-256.29	-14.1371	69.8674	-47.2842	-63.4352	296.935	-163.956	193.051	-118.852	109.591	-57.5328	-27.014	-143.888	203.45	-170.412	157.734	-152.681	93.1071
330	1	239.157	1.68811	3.8279	70.0056	76.7886	-103.361	-239.82	15.9066	125.679	73.649	25.6763	44.7289	92.0021	-193.522	99.4953	-104.426	-7.85692	-66.0987	263.929	-256.983	-17.6348	74.8674	-47.3163	-63.4352	296.935	-163.956	193.051	-118.852	109.591	-57.5328	-27.014	-143.888	203.45	-170.412	157.734	-152.681	93.1071
330	2	233.519	1.68881	3.82136	70.0337	76.2331	-103.472	-239.864	16.0916	125.803	73.4177	25.6674	44.7289	92.0021	-193.522	99.4953	-104.426	-7.85692	-64.4054	263.123	-256.343	-14.115	69.8674	-47.3186	-63.3667	297.841	-164.823	194.397	-120.113	109.505	-58.3538	-25.4672	-144.769	202.292	-169.937	157.445	-152.681	93.1071
330	3	223.37	1.68939	3.81766	69.2519	76.3644	-103.47	-239.708	15.9729	125.743	73.4566	25.6897	44.7289	92.0021	-193.522	99.4953	-104.426	-7.85692	-64.6442	263.258	-256.447	-14.6706	70.6579	-47.3277	-64.189	292.867	-159.845	189.397	-115.118	110.52	-58.5451	-24.9839	-145.096	202.209	-170.002	157.385	-152.681	93.1071
330	4	241.493	1.68427	3.82238	70.0959	76.7864	-103.47	-239.708	15.9729	125.743	73.4566	25.6897	44.7289	92.0021	-193.522	99.4953	-104.426	-7.85692	-65.9329	264.053	-257.089	-17.5355	74.8374	-47.36	-63.9514	296.494	-163.361	194.397	-119.766	110.195	-56.8112	-27.717	-143.71	205.208	-171.511	157.979	-152.681	93.1071
330	5	241.269	1.68004	3.82278	70.633	76.6879	-103.47	-239.708	15.9729	125.743	73.4566	25.6897	44.7289	92.0021	-193.522	99.4953	-104.426	-7.85692	-65.9329	264.053	-257.089	-17.5355	74.8374	-47.36	-63.6322	299.525	-166.274	199.397	-124.36	109.812	-56.8678	-27.7062	-143.666	204.939	-171.232	157.978	-152.725	93.0101
330	6	241.269	1.68004	3.82278	70.633	76.6879	-103.47	-239.708	15.9729	125.743	73.4566	25.6897	44.7289	92.0021	-193.522	99.4953	-104.426	-7.85692	-65.9329	264.053	-257.089	-17.5355	74.8374	-47.36	-63.6322	299.525	-166.274	199.397	-124.36	109.812	-56.8678	-27.7062	-143.666	204.939	-171.232	157.978	-152.725	93.0101
331	1	238.797	1.66864	3.82168	71.1254	76.5935	-103.362	-239.556	15.4685	126.108	73.4205	25.582	44.7289	92.0021	-193.522	99.4953	-104.426	-7.85692	-65.9375	264.055	-257.091	-17.5452	74.8516	-47.36	-63.3723	302.086	-168.831	204.397	-128.802	109.568	-56.8678	-27.7062	-143.666	204.939	-171.232	157.978	-152.725	93.0101
331	2	225.676	1.67042	3.81772	70.9843	76.0711	-103.471	-239.598	15.6509	126.232	73.1909	25.573	44.7289	92.0021	-193.522	99.4953	-104.426	-7.85692	-64.296	263.282	-256.478	-14.1422	69.8516	-47.3606	-63.3791	302.03	-168.773	204.297	-128.713	109.575	-57.6536	-26.2426	-144.501	203.787	-170.734	157.708	-152.725	93.0101
331	3	224.946	1.6686	3.82207	70.9518	76.5734	-103.471	-239.598	15.6509	126.232	73.1909	25.573	44.7289	92.0021	-193.522	99.4953	-104.426	-7.85692	-65.8068	264.131	-257.143	-17.6566	74.8516	-47.4176	-63.3772	302.052	-168.794	204.328	-128.743	109.573	-58.2651	-24.7181	-145.537	203.482	-170.9	157.523	-152.725	93.0101
331	4	239.235	1.67334	3.82219	70.626	76.7546	-103.471	-239.598	15.6509	126.232	73.1909	25.573	44.7289	92.0021	-193.522	99.4953	-104.426	-7.85692	-65.8661	264.163	-257.169	-17.7831	75.0349	-47.4173	-63.7716	299.513	-166.311	199.328	-124.172	109.926	-56.6914	-27.211	-144.26	206.196	-172.264	158.056	-152.725	93.0101
331	5	229.968	1.77375	3.92345	69.958	76.6961	-102.972	-237.087	16.1415	122.048	74.3866	27.3521	44.726	92.0572	-193.597	99.484	-104.412	-7.83779	-65.5839	264.144	-257.162	-17.2158	74.2867	-47.4335	-63.8694	295.158	-161.974	194.286	-119.322	109.982	-56.7661	-27.3439	-144.015	205.583	-171.607	157.948	-152.756	92.7019
331	6	229.968	1.77375	3.92345	69.958	76.6961	-102.972	-237.087	16.1415	122.048	74.3866	27.3521	44.726	92.0572	-193.597	99.484	-104.412	-7.83779	-65.5839	264.144	-257.162	-17.2158	74.2867	-47.4335	-63.8694	295.158	-161.974	194.286	-119.322	109.982	-56.7661	-27.3439	-144.015	205.583	-171.607	157.948	-152.756	92.7019
332	1	240.418	1.77131	3.92897	70.0091	77.2037	-102.95	-237.055	16.0371	122.12	74.3841	27.3266	44.726	92.0572	-193.597	99.484	-104.412	-7.83778	-67.2031	264.996	-257.858	-20.6441	79.2867	-47.4294	-63.8694	295.158	-161.974	194.286	-119.322	109.982	-56.7661	-27.3439	-144.015	205.583	-171.607	157.948	-152.756	92.7019
332	2	226.298	1.76485	3.9289	70.3055	77.0299	-103.162	-237.174	16.4113	122.313	73.9859	27.3164	44.726	92.0572	-193.597	99.484	-104.412	-7.83778	-67.2031	264.996	-257.858	-20.6441	79.2867	-47.4294	-63.5676	298.395	-165.095	199.286	-123.968	109.647	-58.9832	-23.1553	-146.431	202.395	-170.258	157.187	-152.756	92.7019
332	3	211.4	1.76753	3.92412	70.2233	76.5128	-103.162	-236.991	16.2774	122.253	74.0171	27.3466	44.726	92.0572	-193.597	99.484	-104.412	-7.83778	-65.5552	264.19	-257.176	-17.2936	74.2867	-47.4854	-63.5409	298.676	-165.364	199.708	-124.364	109.619	-59.5563	-21.6606	-147.447	202.251	-170.553	157.003	-152.756	92.7019
332	4	214.072	1.7726	3.92456	69.7981	76.6408	-103.162	-236.991	16.2774	122.253	74.0171	27.3466	44.726	92.0572	-193.597	99.484	-104.412	-7.83778	-65.5569	264.191	-257.177	-17.2971	74.2919	-47.4854	-63.8873	295.82	-162.581	194.708	-119.773	109.959	-58.6413	-23.3233	-146.518	203.486	-171.02	157.323	-152.756	92.7019
332	5	208.572	1.77374	3.92063	69.8496	76.1171	-103.162	-236.991	16.2774	122.253	74.0171	27.3466	44.726	92.0572	-193.597	99.484	-104.412	-7.83778	-63.9423	263.27	-256.425	-13.914	69.2919	-47.4835	-63.8244	296.391	-163.133	195.661	-120.649	109.887	-58.6553	-23.3117	-146.516	203.437	-170.975	157.316	-152.757	92.6764
332	6	208.572	1.77374	3.92063	69.8496	76.1171	-103.162	-236.991	16.2774	122.253	74.0171	27.3466	44.726	92.0572	-193.597	99.484	-104.412	-7.83778	-63.9423	263.27	-256.425	-13.914	69.2919	-47.4835	-63.8244	296.391	-163.133	195.661	-120.649	109.887	-58.6553	-23.3117	-146.516	203.437	-170.975	157.316	-152.757	92.6764
333	1	208.115	1.76804	3.92539	69.8598	76.6104	-103.075	-236.873	15.8822	122.524	74.0094	27.2492	44.726	92.0572	-193.597	99.484	-104.412	-7.83778	-65.5871	264.193	-257.162	-17.4296	74.2919	-47.5216	-63.8469	296.369	-163.11	195.638	-120.627	109.909	-58.6553	-23.3117	-146.516	203.437	-170.975	157.316	-152.757	92.6764
333	2	272.72	1.86453	3.97954	70.5965	76.7961	-103.481	-239.427	23.1529	121.946	70.3597	30.3976	44.7056	92.3894	-194.047	99.3791	-104.29	-7.72837	-65.2065	264.024	-257.029	-16.6485	73.1436	-47.5218	-62.0182	298.431	-165.253	197.039	-122.259	107.92	-58.6985	-23.3366	-146.4	203.402	-171.126	157.018	-152.409	92.8207
333	3	294.578	1.86412	3.9823	70.7546	77.2525	-103.503	-238.9	22.7865	121.778	70.4282	30.4892	44.7056	92.3894	-194.047	99.3791	-104.29	-7.72837	-66.7766	264.863	-257.707	-20.0915	78.1436	-47.5341	-61.8977	299.828	-166.595	199.141	-124.224	107.783	-59.718	-20.6924	-148.195	203.107	-171.616	156.693	-152.409	92.8207
333	4	273.024	1.86691	3.97879	70.6583	76.7857	-103.503	-238.9	22.7865	121.778	70.4282	30.4892	44.7056	92.3894	-194.047	99.3791	-104.29	-7.72837	-65.1465	264.094	-257.066	-16.6968	73.1436	-47.5773	-61.9599	299.271	-166.054	198.185	-123.343	107.847	-59.2189	-21.6218	-147.671	203.737	-171.829	156.869	-152.409	92.8207
333	5	271.104	1.87264	3.97964	70.0304	76.8578	-103.503	-238.9	22.7865	121.778	70.4282	30.4892	44.7056	92.3894	-194.047	99.3791	-104.29	-7.72837	-65.1465	264.094	-257.066	-16.6968	73.1436	-47.5773	-62.1399	295.402	-162.25	193.185	-118.644	108.032	-59.2199	-21.6209	-147.671	203.733	-171.826	156.869	-152.409	92.7323
333	6	271.104	1.87264	3.97964	70.0304	76.8578	-103.503	-238.9	22.7865	121.778	70.4282	30.4892	44.7056	92.3894	-194.047	99.3791	-104.29	-7.72837	-65.1465	264.094	-257.066	-16.6968	73.1436	-47.5773	-62.1399	295.402	-162.25	193.185	-118.644	108.032	-59.2199	-21.6209	-147.671	203.733	-171.826	156.869	-152.409	92.7323
334	1	265.959	1.87318	3.97882	69.4375	76.9524	-103.416	-238.796	22.4281	121.999	70.4502	30.3808	44.7056	92.3894	-194.047	99.3791	-104.29	-7.72837	-65.1466	264.094	-257.066	-16.697	73.1438	-47.5773	-62.4655	291.828	-158.815	188.185	-113.936	108.432	-59.2199	-21.6209	-147.671	203.733	-171.826	156.869	-152.409	92.7323
334	2	261.54	1.87437	3.97534	69.4687	76.4784	-103.582	-238.889	22.7229	122.1	70.178	30.3898	44.7056	92.3894	-194.047	99.3791	-104.29	-7.72837	-63.4588	263.388	-256.532	-13.291	68.1438	-47.5622	-62.4446	292.101	-159.07	188.574	-114.31	108.407	-59.2416	-21.5749	-147.698	203.713	-171.823	156.86	-152.409	92.7323
334	3	267.105	1.87422	3.97932	69.3769	77.0028	-103.582	-238.889	22.7229	122.1	70.178	30.3898	44.7056	92.3894	-194.047	99.3791	-104.29	-7.72837	-64.9494	264.248	-257.197	-16.8248	73.1438	-47.6365	-62.4788	291.733	-158.701	187.943	-113.744	108.45	-59.8017	-20.0991	-148.7	203.605	-172.146	156.678	-152.409	92.7323
334	4	268.651	1.86963	3.97907	70.1951	76.963	-103.582	-238.889	22.7229	122.1	70.178	30.3898	44.7056	92.3894	-194.047	99.3791	-104.29	-7.72837	-64.9503	264.248	-257.197	-16.8267	73.1466	-47.6365	-62.2503	295.529	-162.382	192.943	-118.4	108.119	-57.8473	-23.7939	-146.598	205.98	-172.89	157.37	-152.409	92.7323
334	5	260.892	1.87051	3.97503	70.2219	76.4438	-103.582	-238.889	22.7229	122.1	70.178	30.3898	44.7056	92.3894	-194.047	99.3791	-104.29	-7.72837	-63.3261	263.289	-256.416	-13.453	68.1466	-47.6305	-62.1982	295.961	-162.795	193.705	-119.101	108.055	-57.8651	-23.7816	-146.592	205.913	-172.827	157.357	-152.404	92.6945
334	6	260.892	1.87051	3.97503	70.2219	76.4438	-103.582	-238.889	22.7229	122.1	70.178	30.3898	44.7056	92.3894	-194.047	99.3791	-104.29	-7.72837	-63.3261	263.289	-256.416	-13.453	68.1466	-47.6305	-62.1982	295.961	-162.795	193.705	-119.101	108.055	-57.8651	-23.7816	-146.592	205.913	-172.827	157.357	-152.404	92.6945
335	1	260.599	1.86463	3.97951	70.231	76.9327	-103.464	-238.749	22.2392	122.398	70.2083	30.2435	44.7056	92.3894	-194.047	99.3791	-104.29	-7.72837	-64.9698	264.273	-257.207	-16.9693	73.1466	-47.6778	-62.1982	295.961	-162.795	193.705	-119.101	108.055	-57.8651	-23.7816	-146.592	205.913	-172.827	157.357	-152.404	92.6945
335	2	253.986	1.8618	3.9759	70.4401	76.3578	-103.749	-238.908	22.7476	122.575	69.7355	30.259	44.7056	92.3894	-194.047	99.3791	-104.29	-7.72837	-63.2934	263.548	-256.65	-13.5644	68.1466	-47.6684	-61.9974	298.31	-165.051	197.272	-122.428	107.822	-59.4619	-20.5413	-148.513	204.047	-172.274	156.788	-152.404	92.6945
335	3	259.948	1.85605	3.97947	71.0536	76.7263	-103.749	-238.908	22.7476	122.575	69.7355	30.259	44.7056	92.3894	-194.047	99.3791	-104.29	-7.72837	-64.5806	264.288	-257.225	-16.5986	72.4479	-47.7283	-61.7043	301.616	-168.228	202.272	-127.098	107.495	-59.4983	-20.4444	-148.579	204.042	-172.297	156.776	-152.404	92.6945
335	4	261.447	1.86105	3.97962	70.7151	76.8632	-103.749	-238.908	22.7476	122.575	69.7355	30.259	44.7056	92.3894	-194.047	99.3791	-104.29	-7.72837	-64.5815	264.288	-257.225	-16.6004	72.4506	-47.7283	-62.071	298.979	-165.659	197.272	-122.515	107.834	-57.9079	-23.4205	-146.887	206.04	-172.968	157.332	-152.404	92.6945
335	5	254.945	1.86385	3.97557	70.5241	76.3771	-103.749	-238.908	22.7476	122.575	69.7355	30.259	44.7056	92.3894	-194.047	99.3791	-104.29	-7.72837	-62.9542	263.312	-256.43	-13.2303	67.4506	-47.7195	-62.1197	298.135	-164.833	196.125	-121.445	107.888	-57.9283	-23.406	-146.88	205.964	-172.896	157.318	-152.396	92.6478
335	6	254.945	1.86385	3.97557	70.5241	76.3771	-103.749	-238.908	22.7476	122.575	69.7355	30.259	44.7056	92.3894	-194.047	99.3791	-104.29	-7.72837	-62.9542	263.312	-256.43	-13.2303	67.4506	-47.7195	-62.1197	298.135	-164.833	196.125	-121.445	107.888	-57.9283	-23.406	-146.88	205.964	-172.896	157.318	-152.396	92.6478
336	1	252.25	1.85437	3.97659	71.0757	76.5012	-103.657	-238.802	22.3744	122.806	69.7599	30.1459	44.7056	92.3894	-194.047	99.3791	-104.29	-7.72837	-63.6574	263.735	-256.77	-14.7365	69.588	-47.7413	-61.8533	301.217	-167.831	201.125	-126.039	107.59	-57.9283	-23.406	-146.88	205.964	-172.896	157.318	-152.396	92.6478
336	2	257.709	1.8549	3.97443	70.6183	76.2813	-104.045	-239.019	23.0689	123.048	69.1132	30.1703	44.7056	92.3894	-194.047	99.3791	-104.29	-7.72837	-62.8902	263.486	-256.608	-13.2527	67.4175	-47.7177	-61.9631	300.153	-166.763	199.341	-124.435	107.712	-60.3738	-18.406	-149.855	203.174	-172.115	156.445	-152.396	92.6478
336	3	262.585	1.8509	3.97846	71.0171	76.7516	-104.045	-239.019	23.0688	123.048	69.1132	30.1704	44.7056	92.3894	-194.047	99.3791	-104.29	-7.72837	-64.3779	264.347	-257.275	-16.7891	72.4175	-47.7939	-61.7862	302.223	-168.732	202.371	-127.298	107.518	-60.3739	-18.406	-149.855	203.174	-172.115	156.445	-152.396	92.6478
336	4	256.869	1.85586	3.97845	70.694	76.8776	-104.045	-239.019	23.0688	123.048	69.1132	30.1704	44.7056	92.3894	-194.047	99.3791	-104.29	-7.72837	-64.3796	264.348	-257.275	-16.7929	72.4231	-47.7939	-62.15	299.594	-166.171	197.371	-122.713	107.856	-58.56	-22.0169	-147.756	205.067	-172.505	157.101	-152.396	92.6478
336	5	251.133	1.85851	3.97448	70.535	76.3901	-104.045	-239.019	23.0688	123.048	69.1132	30.1704	44.7056	92.3894	-194.047	99.3791	-104.29	-7.72837	-62.7552	263.385	-256.49	-13.4197	67.4231	-47.7875	-62.1846	298.917	-165.508	196.473	-121.872	107.894	-58.5655	-22.0123	-147.755	205.048	-172.487	157.097	-152.392	92.6159
336	6	251.133	1.85851	3.97448	70.535	76.3901	-104.045	-239.019	23.0688	123.048	69.1132	30.1704	44.7056	92.3894	-194.047	99.3791	-104.29	-7.72837	-62.7552	263.385	-256.49	-13.4197	67.4231	-47.7875	-62.1846	298.917	-165.508	196.473	-121.872	107.894	-58.5655	-22.0123	-147.755	205.048	-172.487	157.097	-152.392	92.6159
337	1	247.067	1.84672	3.97638	71.0803	76.6323	-103.902	-238.862	22.5048	123.399	69.1523	29.9981	44.7056	92.3894	-194.047	99.3791	-104.29	-7.72837	-63.8623	264.045	-257.021	-15.7892	70.7892	-47.8205	-61.9309	301.933	-168.447	201.473	-126.452	107.613	-58.5655	-22.0123	-147.755	205.048	-172.487	157.097	-152.392	92.6159
337	2	260.575	1.84812	3.973	70.6509	76.241	-104.324	-239.099	23.2658	123.665	68.4417	30.0292	44.7056	92.3894	-194.047	99.3791	-104.29	-7.72837	-62.4307	263.508	-256.637	-12.9557	66.6371	-47.793	-62.031	300.955	-167.464	199.829	-124.976	107.725	-60.9449	-17.0123	-150.755	202.609	-171.995	156.235	-152.392	92.6159
337	3	263.283	1.84431	3.97693	71.0209	76.7153	-104.324	-239.097	23.2644	123.664	68.4419	30.0296	44.7056	92.3894	-194.047	99.3791	-104.29	-7.72837	-63.9095	264.371	-257.302	-16.5017	71.6371	-47.8757	-61.8714	302.88	-169.287	202.609	-127.615	107.55	-60.9449	-17.0123	-150.755	202.609	-171.995	156.235	-152.392	92.6159
337	4	250.939	1.84922	3.97677	70.7167	76.8348	-104.324	-239.097	23.2644	123.664	68.4419	30.0296	44.7056	92.3894	-194.047	99.3791	-104.29	-7.72837	-63.9221	264.378	-257.308	-16.5289	71.677	-47.8757	-62.2343	300.269	-166.747	197.609	-123.029	107.886	-58.8971	-21.271	-148.238	204.429	-172.127	156.99	-152.392	92.6159
337	5	247.383	1.8519	3.97267	70.5589	76.3471	-104.324	-239.097	23.2644	123.664	68.4419	30.0296	44.7056	92.3894	-194.047	99.3791	-104.29	-7.72837	-62.2958	263.395	-256.509	-13.1591	66.677	-47.865	-62.2639	299.586	-166.077	196.732	-122.205	107.919	-58.8985	-21.2697	-148.238	204.424	-172.123	156.989	-152.388	92.5828
337	6	247.383	1.8519	3.97267	70.5589	76.3471	-104.324	-239.097	23.2644	123.664	68.4419	30.0296	44.7056	92.3894	-194.047	99.3791	-104.29	-7.72837	-62.2958	263.395	-256.509	-13.1591	66.677	-47.865	-62.2639	299.586	-166.077	196.732	-122.205	107.919	-58.8985	-21.2697	-148.238	204.424	-172.123	156.989	-152.388	92.5828
338	1	228.765	1.83738	3.97618	71.0946	76.7474	-104.116	-238.879	22.4606	124.168	68.5011	29.7825	44.7056	92.3894	-194.047	99.3791	-104.29	-7.72837	-63.9417	264.38	-257.298	-16.6871	71.677	-47.9188	-62.0216	302.536	-168.955	201.7	-126.744	107.652	-58.8985	-21.2697	-148.238	204.424	-172.123	156.989	-152.388	92.5828
338	2	242.183	1.8626	3.9288	70.7865	76.307	-103.514	-237.4	20.791	121.261	71.6601	30.1661	44.699	92.5547	-194.268	99.3482	-104.25	-7.67239	-62.3568	263.721	-256.802	-13.5121	67.0093	-47.9003	-62.1501	301.248	-167.657	199.53	-124.786	107.794	-59.1676	-20.7844	-148.633	204.016	-171.761	157.686	-153.099	92.4793
338	3	240.512	1.86084	3.9328	70.8269	76.8079	-103.514	-237.4	20.791	121.261	71.6601	30.1661	44.699	92.5547	-194.268	99.3482	-104.25	-7.67239	-63.8488	264.581	-257.471	-17.0438	72.0093	-47.9727	-62.1141	301.697	-168.082	200.174	-125.397	107.753	-59.8008	-19.1028	-149.782	203.904	-172.135	157.483	-153.099	92.4793
338	4	248.572	1.86584	3.93316	70.4437	76.941	-103.514	-237.4	20.791	121.261	71.6601	30.1661	44.699	92.5547	-194.268	99.3482	-104.25	-7.67239	-63.8826	264.6	-257.486	-17.1164	72.1159	-47.9727	-62.4452	298.885	-165.356	195.174	-120.792	108.084	-58.4825	-21.6656	-148.289	205.418	-172.555	157.941	-153.099	92.4793
338	5	247.271	1.87004	3.92945	70.1534	76.4772	-103.514	-237.4	20.791	121.261	71.6601	30.1661	44.699	92.5547	-194.268	99.3482	-104.25	-7.67239	-62.2616	263.658	-256.715	-13.7385	67.1159	-47.971	-62.5486	297.436	-163.951	193.095	-118.815	108.208	-58.4984	-21.6537	-148.285	205.359	-172.499	157.931	-153.096	92.4469
338	6	247.271	1.87004	3.92945	70.1534	76.4772	-103.514	-237.4	20.791	121.261	71.6601	30.1661	44.699	92.5547	-194.268	99.3482	-104.25	-7.67239	-62.2616	263.658	-256.715	-13.7385	67.1159	-47.971	-62.5486	297.436	-163.951	193.095	-118.815	108.208	-58.4984	-21.6537	-148.285	205.359	-172.499	157.931	-153.096	92.4469
339	1	243.361	1.86415	3.93407	70.1629	76.9646	-103.411	-237.274	20.3637	121.53	71.6783	30.0414	44.699	92.5547	-194.268	99.3482	-104.25	-7.67239	-63.8935	264.62	-257.49	-17.2502	72.1159	-48.0145	-62.5486	297.436	-163.951	193.095	-118.815	108.208	-58.4984	-21.6537	-148.285	205.359	-172.499	157.931	-153.096	92.4469
339	2	234.326	1.86017	3.93072	70.5684	76.4042	-103.665	-237.425	20.8191	121.696	71.2538	30.047	44.699	92.5547	-194.268	99.3482	-104.25	-7.67239	-62.2927	263.909	-256.933	-13.9826	67.3157	-48.0109	-62.2918	300.789	-167.164	198.095	-123.494	107.892	-59.9495	-18.5907	-150.137	203.877	-172.202	157.413	-153.096	92.4469
339	3	234.406	1.85814	3.93492	70.6461	76.9059	-103.665	-237.425	20.819	121.696	71.2538	30.0471	44.699	92.5547	-194.268	99.3482	-104.25	-7.67239	-63.7958	264.769	-257.607	-17.5017	72.3157	-48.0745	-62.2436	301.404	-167.749	198.988	-124.337	107.836	-60.5612	-16.9253	-151.276	203.857	-172.65	157.211	-153.096	92.4469
339	4	237.907	1.86312	3.93534	70.2352	77.0279	-103.665	-237.425	20.819	121.696	71.2538	30.0471	44.699	92.5547	-194.268	99.3482	-104.25	-7.67239	-63.8389	264.793	-257.626	-17.5938	72.451	-48.0743	-62.5558	298.486	-164.926	193.988	-119.721	108.162	-59.3777	-19.3773	-149.813	204.952	-172.771	157.634	-153.096	92.4469
339	5	236.204	1.86236	3.93099	70.3908	76.5169	-103.665	-237.425	20.819	121.696	71.2538	30.0471	44.699	92.5547	-194.268	99.3482	-104.25	-7.67239	-62.221	263.884	-256.877	-14.2101	67.451	-48.081	-62.4485	299.773	-166.164	195.39	-121.121	108.028	-59.3891	-19.3671	-149.811	204.913	-172.735	157.627	-153.095	92.4247
339	6	236.204	1.86236	3.93099	70.3908	76.5169	-103.665	-237.425	20.819	121.696	71.2538	30.0471	44.699	92.5547	-194.268	99.3482	-104.25	-7.67239	-62.221	263.884	-256.877	-14.2101	67.451	-48.081	-62.4485	299.773	-166.164	195.39	-121.121	108.028	-59.3891	-19.3671	-149.811	204.913	-172.735	157.627	-153.095	92.4247
340	1	232.2	1.85129	3.93344	70.9561	76.7762	-103.555	-237.294	20.3684	121.98	71.274	29.9153	44.699	92.5547	-194.268	99.3482	-104.25	-7.67239	-63.3595	264.547	-257.413	-16.6533	70.9407	-48.1067	-62.212	302.91	-169.205	200.39	-125.729	107.744	-59.3891	-19.3671	-149.811	204.913	-172.735	157.627	-153.095	92.4247
340	2	237.007	1.85336	3.9301	70.5061	76.3911	-103.91	-237.504	21.0058	122.215	70.6776	29.9252	44.699	92.5547	-194.268	99.3482	-104.25	-7.67239	-61.9058	263.946	-256.958	-13.728	66.6477	-48.0931	-62.3198	301.731	-168.028	198.465	-123.99	107.872	-61.6479	-14.3671	-152.88	203.056	-172.71	156.8	-153.095	92.4247
340	3	236.997	1.84918	3.93429	70.882	76.8633	-103.91	-237.504	21.0058	122.215	70.6776	29.9252	44.699	92.5547	-194.268	99.3482	-104.25	-7.67239	-63.4012	264.809	-257.631	-17.2554	71.6477	-48.1621	-62.1742	303.695	-169.888	201.263	-126.647	107.7	-61.6479	-14.367	-152.88	203.056	-172.71	156.8	-153.095	92.4247
340	4	234.06	1.85388	3.93453	70.5707	77.0175	-103.91	-237.504	21.0058	122.215	70.6776	29.9252	44.699	92.5547	-194.268	99.3482	-104.25	-7.67239	-63.6051	264.922	-257.725	-17.692	72.2891	-48.1615	-62.5081	300.97	-167.249	196.263	-122.041	108.026	-59.5201	-19.1363	-149.962	204.39	-172.312	157.593	-153.095	92.4247
340	5	233.257	1.8565	3.93079	70.4732	76.5265	-103.91	-237.504	21.0058	122.215	70.6776	29.9252	44.699	92.5547	-194.268	99.3482	-104.25	-7.67239	-61.9878	264.016	-256.978	-14.3074	67.2891	-48.1699	-62.522	300.644	-166.932	195.838	-121.641	108.044	-59.5309	-19.1262	-149.961	204.353	-172.279	157.587	-153.094	92.403
340	6	233.257	1.8565	3.93079	70.4732	76.5265	-103.91	-237.504	21.0058	122.215	70.6776	29.9252	44.699	92.5547	-194.268	99.3482	-104.25	-7.67239	-61.9878	264.016	-256.978	-14.3074	67.2891	-48.1699	-62.522	300.644	-166.932	195.838	-121.641	108.044	-59.5309	-19.1262	-149.961	204.353	-172.279	157.587	-153.094	92.403
341	1	229.667	1.85109	3.9356	70.4867	77.0151	-103.815	-237.396	20.6249	122.456	70.6962	29.8132	44.699	92.5547	-194.268	99.3482	-104.25	-7.67239	-63.6195	264.963	-257.744	-17.8068	72.2891	-48.2056	-62.522	300.644	-166.932	195.838	-121.641	108.044	-59.5309	-19.1262	-149.961	204.353	-172.279	157.587	-153.094	92.403
341	2	231.137	1.85613	3.93247	70.1362	76.5887	-103.915	-237.455	20.8055	122.522	70.5273	29.8172	44.699	92.5547	-194.268	99.3482	-104.25	-7.67239	-61.9732	264.186	-257.117	-14.4057	67.2891	-48.2139	-62.6668	298.749	-165.089	192.944	-118.967	108.227	-59.5309	-19.1262	-149.961	204.353	-172.279	157.587	-153.094	92.403
341	3	227.096	1.85609	3.93694	69.9753	77.1215	-103.915	-237.455	20.8054	122.522	70.5273	29.8172	44.699	92.5547	-194.268	99.3482	-104.25	-7.67239	-63.485	265.048	-257.797	-17.9148	72.2891	-48.2696	-62.7199	298.018	-164.382	191.835	-117.939	108.297	-60.205	-17.3039	-151.211	204.294	-172.735	157.368	-153.094	92.403
341	4	234.297	1.85282	3.9436	70.6718	77.3788	-103.915	-237.455	20.8054	122.522	70.5273	29.8172	44.699	92.5547	-194.268	99.3482	-104.25	-7.67239	-64.5311	265.61	-258.266	-20.1381	75.4306	-48.2598	-62.5004	301.545	-167.777	196.835	-122.612	107.987	-59.5009	-18.7428	-150.353	204.988	-172.848	157.616	-153.094	92.403
341	5	232.205	1.85844	3.94419	70.0076	77.4275	-103.915	-237.455	20.8054	122.522	70.5273	29.8172	44.699	92.5547	-194.268	99.3482	-104.25	-7.67239	-64.5314	265.61	-258.266	-20.1388	75.4316	-48.2597	-62.64	297.568	-163.893	191.835	-117.893	108.165	-59.6482	-18.6038	-150.339	204.498	-172.395	157.517	-153.07	92.2121
341	6	232.205	1.85844	3.94419	70.0076	77.4275	-103.915	-237.455	20.8054	122.522	70.5273	29.8172	44.699	92.5547	-194.268	99.3482	-104.25	-7.67239	-64.5314	265.61	-258.266	-20.1388	75.4316	-48.2597	-62.64	297.568	-163.893	191.835	-117.893	108.165	-59.6482	-18.6038	-150.339	204.498	-172.395	157.517	-153.07	92.2121
342	1	225.744	1.8594	3.94052	69.9523	76.9285	-103.883	-237.419	20.6772	122.603	70.5336	29.7797	44.699	92.5547	-194.268	99.3482	-104.25	-7.67239	-62.9315	264.817	-257.594	-16.7723	70.4316	-48.3055	-62.64	297.568	-163.893	191.835	-117.893	108.165	-59.6482	-18.6038	-150.339	204.498	-172.395	157.517	-153.07	92.2121
342	2	225.296	1.85436	3.94013	70.5373	76.7916	-103.981	-237.477	20.8553	122.668	70.3671	29.7839	44.699	92.5547	-194.268	99.3482	-104.25	-7.67239	-62.7241	264.73	-257.527	-16.3546	69.8185	-48.304	-62.3993	300.988	-167.149	196.835	-122.602	107.855	-59.6482	-18.6038	-150.339	204.498	-172.395	157.517	-153.07	92.2121
342	3	228.791	1.85239	3.94517	70.6381	77.29	-103.981	-237.477	20.8553	122.668	70.3671	29.7839	44.699	92.5547	-194.268	99.3482	-104.25	-7.67239	-64.2836	265.583	-258.22	-19.8104	74.8185	-48.3214	-62.3627	301.481	-167.618	197.551	-123.278	107.811	-59.9319	-17.8323	-150.869	204.481	-172.596	157.425	-153.07	92.2121
342	4	225.323	1.85559	3.94159	70.5502	76.8165	-103.981	-237.477	20.8553	122.668	70.3671	29.7839	44.699	92.5547	-194.268	99.3482	-104.25	-7.67239	-62.6555	264.786	-257.547	-16.4178	69.8185	-48.365	-62.4063	301.019	-167.173	196.792	-122.574	107.859	-59.574	-18.5547	-150.439	204.852	-172.672	157.549	-153.07	92.2121
342	5	233.716	1.86025	3.93735	70.195	76.3415	-103.981	-237.477	20.8553	122.668	70.3671	29.7839	44.699	92.5547	-194.268	99.3482	-104.25	-7.67239	-61.0259	263.781	-256.726	-13.0512	64.8185	-48.3546	-62.4838	299.196	-165.393	194.431	-120.354	107.953	-59.6545	-18.4762	-150.434	204.589	-172.429	157.495	-153.056	92.1002
342	6	233.716	1.86025	3.93735	70.195	76.3415	-103.981	-237.477	20.8553	122.668	70.3671	29.7839	44.699	92.5547	-194.268	99.3482	-104.25	-7.67239	-61.0259	263.781	-256.726	-13.0512	64.8185	-48.3546	-62.4838	299.196	-165.393	194.431	-120.354	107.953	-59.6545	-18.4762	-150.434	204.589	-172.429	157.495	-153.056	92.1002
343	1	205.852	1.9512	3.96194	71.4626	76.7872	-103.833	-241.196	27.5246	118.681	71.42	32.2287	44.6823	92.89	-194.718	99.2618	-104.145	-7.56464	-61.2655	263.946	-256.863	-13.5754	65.5714	-48.3609	-61.0823	303.772	-170.008	198.528	-124.632	106.235	-59.2987	-19.5608	-149.541	204.875	-172.781	157.076	-152.467	92.3946
343	2	202.644	1.95222	3.96031	70.9561	76.6838	-104.238	-241.409	28.2223	118.844	70.83	32.2661	44.6823	92.8901	-194.718	99.2618	-104.145	-7.56464	-60.6794	263.802	-256.788	-12.4784	63.9729	-48.3345	-61.2113	302.075	-168.332	195.877	-122.213	106.403	-61.5603	-14.5608	-152.602	202.999	-172.742	156.241	-152.467	92.3946
343	3	210.306	1.94619	3.96335	71.5853	77.0442	-104.238	-241.409	28.2223	118.844	70.83	32.2661	44.6823	92.8901	-194.719	99.2618	-104.145	-7.56464	-61.8989	264.532	-257.347	-15.4604	68.1535	-48.415	-60.989	305.601	-171.678	200.877	-126.949	106.105	-61.5609	-14.5593	-152.603	202.999	-172.743	156.241	-152.467	92.3946
343	4	208.865	1.95104	3.963	71.2756	77.132	-104.238	-241.409	28.2223	118.844	70.83	32.2661	44.6823	92.8901	-194.719	99.2618	-104.145	-7.56464	-61.899	264.532	-257.347	-15.4606	68.1539	-48.415	-61.303	302.842	-169.021	195.877	-122.326	106.424	-59.3243	-19.5479	-149.565	204.421	-172.342	157.08	-152.467	92.3946
343	5	200.801	1.95422	3.95841	71.0372	76.6492	-104.238	-241.409	28.2223	118.844	70.83	32.2661	44.6823	92.8901	-194.719	99.2618	-104.145	-7.56464	-60.2697	263.447	-256.47	-12.1031	63.1539	-48.3841	-61.3339	301.666	-167.878	194.422	-120.943	106.472	-59.3622	-19.5131	-149.561	204.294	-172.224	157.057	-152.464	92.3154
343	6	200.801	1.95422	3.95841	71.0372	76.6492	-104.238	-241.409	28.2223	118.844	70.83	32.2661	44.6823	92.8901	-194.719	99.2618	-104.145	-7.56464	-60.2697	263.447	-256.47	-12.1031	63.1539	-48.3841	-61.3339	301.666	-167.878	194.422	-120.943	106.472	-59.3622	-19.5131	-149.561	204.294	-172.224	157.057	-152.464	92.3154
344	1	192.25	1.94671	3.96242	71.0208	77.1205	-104.071	-241.211	27.5721	119.24	70.869	32.0571	44.6823	92.8901	-194.719	99.2618	-104.145	-7.56464	-61.9008	264.485	-257.305	-15.6528	68.1539	-48.4516	-61.3339	301.666	-167.878	194.422	-120.943	106.472	-59.3622	-19.5131	-149.561	204.294	-172.224	157.057	-152.464	92.3154
344	2	190.48	1.95184	3.96206	70.4624	77.1042	-104.185	-241.271	27.7692	119.287	70.7017	32.0687	44.6823	92.8901	-194.719	99.2618	-104.145	-7.56464	-61.458	264.331	-257.197	-14.7865	66.8856	-48.442	-61.5496	298.278	-164.61	189.422	-116.286	106.775	-59.3622	-19.5131	-149.561	204.294	-172.224	157.057	-152.464	92.3154
344	3	198.513	1.95138	3.96654	70.3741	77.6211	-104.185	-241.271	27.7692	119.287	70.7017	32.0687	44.6823	92.8901	-194.719	99.2618	-104.145	-7.56462	-62.9777	265.193	-257.881	-18.2855	71.8856	-48.4915	-61.5752	297.867	-164.209	188.791	-115.705	106.814	-59.8698	-18.1437	-150.498	204.241	-172.56	156.891	-152.464	92.3154
344	4	204.068	1.94685	3.96682	71.1122	77.5701	-104.185	-241.271	27.7692	119.287	70.7017	32.0687	44.6823	92.8901	-194.719	99.2618	-104.145	-7.56462	-62.9914	265.2	-257.887	-18.3087	71.9088	-48.4914	-61.4125	301.665	-167.849	193.791	-120.417	106.52	-58.6642	-20.5524	-149.078	205.517	-172.84	157.313	-152.464	92.3154
344	5	236.564	1.91835	3.8911	71.0525	76.972	-104.185	-241.271	27.7692	119.287	70.7017	32.0687	44.6823	92.8901	-194.719	99.2618	-104.145	-7.56462	-59.8648	263.521	-256.485	-13.3201	66.9088	-48.5321	-61.4555	300.799	-167.016	192.591	-119.288	106.584	-58.6732	-20.5452	-149.075	205.485	-172.81	157.307	-152.461	92.2968
344	6	236.564	1.91835	3.8911	71.0525	76.972	-104.185	-241.271	27.7692	119.287	70.7017	32.0687	44.6823	92.8901	-194.719	99.2618	-104.145	-7.56462	-59.8648	263.521	-256.485	-13.3201	66.9088	-48.5321	-61.4555	300.799	-167.016	192.591	-119.288	106.584	-58.6732	-20.5452	-149.075	205.485	-172.81	157.307	-152.461	92.2968
345	1	210.997	1.92012	3.89046	70.3628	77.0581	-104.146	-241.225	27.6185	119.378	70.7107	32.0206	44.6823	92.8901	-194.719	99.2618	-104.145	-7.56462	-59.9416	263.568	-256.523	-13.4858	67.1443	-48.5344	-61.7281	296.242	-162.662	187.612	-114.288	106.987	-58.6732	-20.5452	-149.075	205.485	-172.81	157.307	-152.461	92.2968
345	2	210.165	1.91513	3.88946	70.9771	76.8531	-104.522	-241.423	28.2707	119.532	70.157	32.06	44.6823	92.8901	-194.719	99.2618	-104.145	-7.56462	-59.376	263.431	-256.452	-12.4292	65.6043	-48.5088	-61.525	299.873	-166.044	192.612	-119.107	106.7	-58.6732	-20.5452	-149.075	205.485	-172.81	157.307	-152.461	92.2968
345	3	211.576	1.91808	3.89269	70.3788	77.3766	-104.522	-241.423	28.2707	119.532	70.157	32.06	44.6823	92.8901	-194.719	99.2618	-104.145	-7.56462	-60.5992	264.162	-257.013	-15.4202	69.7944	-48.587	-61.7458	296.52	-162.813	187.612	-114.452	107.005	-59.2703	-18.9704	-150.156	205.351	-173.134	157.12	-152.461	92.2968
345	4	217.04	1.91403	3.89296	71.1273	77.3376	-104.522	-241.423	28.2707	119.532	70.157	32.06	44.6823	92.8901	-194.719	99.2618	-104.145	-7.56462	-60.6243	264.177	-257.026	-15.4751	69.8747	-48.5873	-61.5866	300.356	-166.497	192.612	-119.157	106.715	-57.9697	-21.3849	-148.789	207.001	-173.692	157.57	-152.461	92.2968
345	5	217.663	1.90974	3.89325	71.6871	77.2521	-104.522	-241.423	28.2707	119.532	70.157	32.06	44.6823	92.8901	-194.719	99.2618	-104.145	-7.56462	-60.6243	264.177	-257.026	-15.4751	69.8747	-48.5873	-61.3452	303.628	-169.617	197.612	-123.81	106.373	-58.0076	-21.3872	-148.746	206.799	-173.472	157.568	-152.494	92.2162
345	6	217.663	1.90974	3.89325	71.6871	77.2521	-104.522	-241.423	28.2707	119.532	70.157	32.06	44.6823	92.8901	-194.719	99.2618	-104.145	-7.56462	-60.6243	264.177	-257.026	-15.4751	69.8747	-48.5873	-61.3452	303.628	-169.617	197.612	-123.81	106.373	-58.0076	-21.3872	-148.746	206.799	-173.472	157.568	-152.494	92.2162
346	1	213.29	1.89616	3.89041	72.1615	77.1534	-104.305	-241.176	27.4436	120.039	70.209	31.7933	44.6823	92.8901	-194.719	99.2618	-104.145	-7.56462	-60.6509	264.193	-257.038	-15.5318	69.9564	-48.5876	-61.1813	306.295	-172.242	202.612	-128.305	106.2	-58.0076	-21.3872	-148.746	206.799	-173.472	157.568	-152.494	92.2162
346	2	208.571	1.89899	3.88648	71.96	76.7538	-104.728	-241.4	28.1819	120.218	69.5765	31.8396	44.6823	92.8901	-194.719	99.2618	-104.145	-7.56462	-58.9013	263.591	-256.62	-12.1164	64.9564	-48.5481	-61.2916	305.049	-170.979	200.534	-126.452	106.338	-58.0076	-21.3872	-148.746	206.799	-173.472	157.568	-152.494	92.2162
346	3	208.056	1.89712	3.88973	71.9063	77.2535	-104.728	-241.4	28.1819	120.218	69.5765	31.8396	44.6823	92.8901	-194.719	99.2618	-104.145	-7.56462	-60.3517	264.464	-257.287	-15.6963	69.9564	-48.6481	-61.2797	305.245	-171.162	200.794	-126.704	106.323	-58.9949	-18.8168	-150.514	206.498	-173.928	157.268	-152.494	92.2162
346	4	214.034	1.9017	3.8896	71.5294	77.3785	-104.728	-241.4	28.1819	120.218	69.5765	31.8396	44.6823	92.8901	-194.719	99.2618	-104.145	-7.56462	-60.3627	264.47	-257.292	-15.7202	69.9914	-48.6482	-61.5974	302.435	-168.454	195.794	-122.078	106.65	-57.5926	-21.4216	-149.032	208.289	-174.544	157.747	-152.494	92.2162
346	5	209.044	1.90451	3.88446	71.3081	76.8909	-104.728	-241.4	28.1819	120.218	69.5765	31.8396	44.6823	92.8901	-194.719	99.2618	-104.145	-7.56462	-58.7564	263.358	-256.396	-12.3546	64.9914	-48.6051	-61.6262	301.379	-167.425	194.476	-120.817	106.69	-57.6087	-21.4257	-149.009	208.197	-174.442	157.744	-152.52	92.1404
346	6	209.044	1.90451	3.88446	71.3081	76.8909	-104.728	-241.4	28.1819	120.218	69.5765	31.8396	44.6823	92.8901	-194.719	99.2618	-104.145	-7.56462	-58.7564	263.358	-256.396	-12.3546	64.9914	-48.6051	-61.6262	301.379	-167.425	194.476	-120.817	106.69	-57.6087	-21.4257	-149.009	208.197	-174.442	157.744	-152.52	92.1404
347	1	207.558	1.89438	3.8856	71.8588	77.0178	-104.6	-241.258	27.701	120.514	69.6079	31.6843	44.6823	92.8901	-194.719	99.2618	-104.145	-7.56462	-59.472	263.808	-256.758	-13.9087	67.1826	-48.6338	-61.4219	304.604	-170.536	199.476	-125.449	106.42	-57.6087	-21.4257	-149.009	208.197	-174.442	157.744	-152.52	92.1404
347	2	205.363	1.89829	3.88416	71.3329	76.9457	-104.993	-241.466	28.391	120.68	69.0171	31.7326	44.6823	92.8901	-194.719	99.2618	-104.145	-7.56462	-58.7608	263.619	-256.649	-12.563	65.2204	-48.6047	-61.6681	301.457	-167.409	194.476	-120.916	106.74	-57.6087	-21.4257	-149.009	208.197	-174.442	157.744	-152.52	92.1404
347	3	205.29	1.89336	3.88799	71.7167	77.3944	-104.993	-241.466	28.391	120.68	69.0171	31.7326	44.6823	92.8901	-194.719	99.2618	-104.145	-7.56462	-60.2226	264.489	-257.318	-16.1294	70.2204	-48.6968	-61.5021	304.057	-169.892	198.229	-124.446	106.514	-58.3631	-19.4717	-150.357	207.94	-174.764	157.52	-152.52	92.1404
347	4	209.905	1.89792	3.88811	71.2748	77.5114	-104.993	-241.466	28.391	120.68	69.0171	31.7326	44.6823	92.8901	-194.719	99.2618	-104.145	-7.56462	-60.2317	264.494	-257.322	-16.1492	70.2494	-48.6968	-61.7811	301.032	-166.985	193.229	-119.798	106.831	-57.4675	-21.096	-149.437	209.163	-175.234	157.819	-152.52	92.1404
347	5	750.894	2.16387	4.1656	75.4872	79.583	-116.129	-247.371	62.8584	98.5601	62.4927	50.2577	44.61	94.0897	-196.304	98.9291	-103.735	-7.08528	-60.8599	264.892	-257.657	-17.4844	72.1954	-48.7021	-57.8575	308.724	-174.7	202.17	-129.164	102.478	-56.6104	-26.6385	-144.396	208.469	-176.761	154.929	-148.91	94.8838
347	6	750.894	2.16387	4.1656	75.4872	79.583	-116.129	-247.371	62.8584	98.5601	62.4927	50.2577	44.61	94.0897	-196.304	98.9291	-103.735	-7.08528	-60.8599	264.892	-257.657	-17.4844	72.1954	-48.7021	-57.8575	308.724	-174.7	202.17	-129.164	102.478	-56.6104	-26.6385	-144.396	208.469	-176.761	154.929	-148.91	94.8838
348	1	497.975	2.1824	4.12957	74.2697	79.0872	-113.958	-248.731	60.651	101.942	62.9458	47.8614	44.9576	89.7698	-191.342	98.6286	-103.809	-7.53617	-61.2728	265.118	-257.851	-18.3736	73.4819	-48.7004	-58.328	303.044	-169.113	200.882	-127.491	103.033	-56.1891	-27.6313	-143.654	209.096	-177.302	154.522	-148.27	95.1414
348	2	553.359	2.15401	4.02625	74.1595	78.4282	-113.254	-248.865	59.6026	103.123	63.0766	47.0242	44.9576	89.7698	-191.342	98.6286	-103.809	-7.53617	-56.7517	262.876	-255.998	-13.3736	68.4826	-48.7558	-58.3896	302.416	-168.484	199.825	-126.542	103.106	-56.1891	-27.6313	-143.654	209.096	-177.302	154.522	-148.27	95.1414
348	3	552.277	2.15278	4.02979	74.1244	78.9017	-113.254	-248.865	59.6026	103.123	63.0766	47.0242	44.9576	89.7698	-191.342	98.6286	-103.809	-7.53617	-58.2398	263.736	-256.662	-16.9089	73.4826	-48.8308	-58.3808	302.531	-168.592	199.988	-126.697	103.095	-56.8665	-26.0065	-144.731	208.651	-177.392	154.312	-148.27	95.1414
348	4	558.003	2.15668	4.0298	73.7007	79.0333	-113.254	-248.865	59.6026	103.123	63.0766	47.0242	44.9576	89.7698	-191.342	98.6286	-103.809	-7.53617	-58.2505	263.742	-256.667	-16.9319	73.5162	-48.8308	-58.7141	299.676	-165.835	194.988	-122.075	103.435	-56.0961	-27.0738	-144.274	210.125	-178.185	154.581	-148.27	95.1414
348	5	558.82	2.16018	4.02987	73.1464	79.1158	-113.254	-248.865	59.6026	103.123	63.0766	47.0242	44.9576	89.7698	-191.342	98.6286	-103.809	-7.53617	-58.2505	263.742	-256.667	-16.9319	73.5162	-48.8308	-58.9439	296.248	-162.523	189.988	-117.393	103.716	-56.1164	-27.0956	-144.225	209.986	-178.027	154.581	-148.298	95.0773
348	6	558.82	2.16018	4.02987	73.1464	79.1158	-113.254	-248.865	59.6026	103.123	63.0766	47.0242	44.9576	89.7698	-191.342	98.6286	-103.809	-7.53617	-58.2505	263.742	-256.667	-16.9319	73.5162	-48.8308	-58.9439	296.248	-162.523	189.988	-117.393	103.716	-56.1164	-27.0956	-144.225	209.986	-178.027	154.581	-148.298	95.0773
349	1	511.93	2.15594	4.03599	73.354	79.7248	-114.495	-248.703	61.3491	101.419	62.6838	48.256	44.9576	89.7698	-191.342	98.6286	-103.809	-7.53616	-59.8773	264.661	-257.425	-20.357	78.5162	-48.8322	-58.9439	296.248	-162.523	189.988	-117.393	103.716	-56.1164	-27.0956	-144.225	209.986	-178.027	154.581	-148.298	95.0773
349	2	511.565	2.14941	4.03819	73.5114	79.4273	-113.109	-249.027	59.2996	103.864	62.8864	46.5274	44.9576	89.7699	-191.342	98.6285	-103.809	-7.53614	-59.8773	264.661	-257.425	-20.357	78.5162	-48.8322	-58.7025	299.746	-165.809	194.988	-122.166	103.416	-57.7555	-23.9006	-146.051	207.774	-177.19	153.969	-148.298	95.0773
349	3	499.86	2.14671	4.03601	74.0328	79.0457	-113.027	-249.015	59.1608	103.975	62.9167	46.4454	44.9576	89.7699	-191.342	98.6285	-103.809	-7.53614	-58.8345	264.143	-256.987	-18.2255	75.3425	-48.8664	-58.4475	303.077	-169.001	199.988	-126.837	103.1	-57.7555	-23.9006	-146.051	207.774	-177.19	153.969	-148.298	95.0773
349	4	554.923	2.16851	4.12703	73.9559	79.688	-113.027	-249.015	59.1608	103.975	62.9167	46.4454	44.9576	89.7699	-191.342	98.6285	-103.809	-7.53614	-62.7396	266.195	-258.683	-23.2255	80.3421	-48.8233	-58.4688	302.892	-168.823	199.665	-126.538	103.122	-57.6135	-24.1101	-145.957	208.021	-177.313	154.021	-148.298	95.0773
349	5	551.7	2.17343	4.12731	73.2698	79.7007	-113.027	-249.015	59.1608	103.975	62.9167	46.4454	44.9576	89.7699	-191.342	98.6285	-103.809	-7.53614	-62.7396	266.195	-258.683	-23.2255	80.3421	-48.8233	-58.5683	298.663	-164.672	194.665	-121.799	103.232	-57.7899	-24.0158	-145.843	207.347	-176.679	153.862	-148.229	94.8008
349	6	551.7	2.17343	4.12731	73.2698	79.7007	-113.027	-249.015	59.1608	103.975	62.9167	46.4454	44.9576	89.7699	-191.342	98.6285	-103.809	-7.53614	-62.7396	266.195	-258.683	-23.2255	80.3421	-48.8233	-58.5683	298.663	-164.672	194.665	-121.799	103.232	-57.7899	-24.0158	-145.843	207.347	-176.679	153.862	-148.229	94.8008
350	1	453.682	2.15915	4.13304	73.6924	79.7984	-116.448	-248.681	64.1608	99.1988	61.8567	49.8692	44.9576	89.7699	-191.342	98.6285	-103.809	-7.53614	-61.9839	265.908	-258.439	-21.5873	77.8888	-48.8671	-58.5683	298.663	-164.672	194.665	-121.799	103.232	-57.7899	-24.0158	-145.843	207.347	-176.679	153.862	-148.229	94.8008
350	2	661.133	2.27178	4.17328	73.493	80.2517	-111.992	-249.131	59.8859	102.4	64.5857	47.2701	44.2036	97.144	-201.389	92.6032	-97.3113	-5.95306	-61.3268	265.637	-258.213	-20.2222	75.864	-48.8962	-57.0998	290.993	-157.492	185.723	-113.425	102.099	-56.1475	-30.1528	-140.487	208.657	-179.469	150.179	-144.084	97.1808
350	3	653.659	2.27046	4.16801	73.2296	79.6401	-111.986	-249.13	59.8744	102.409	64.5878	47.2635	44.2417	95.6778	-199.43	92.7705	-97.551	-6.45027	-59.6846	264.81	-257.505	-16.8589	70.864	-48.9527	-57.1009	290.979	-157.478	185.7	-113.404	102.101	-56.52	-29.2868	-141.033	208.398	-179.511	150.049	-144.084	97.1808
350	4	648.743	2.27018	4.17232	73.4205	80.1365	-111.986	-249.13	59.8744	102.409	64.5878	47.2635	44.246	95.2963	-198.901	92.7218	-97.5229	-6.58912	-61.2693	265.714	-258.257	-20.2642	75.864	-48.9509	-57.0742	291.544	-158.022	186.415	-114.073	102.055	-55.6939	-30.4715	-140.532	209.885	-180.271	150.361	-144.084	97.1808
350	5	645.765	2.26685	4.17291	73.8068	80.1272	-111.986	-249.13	59.8744	102.409	64.5878	47.2635	44.246	95.2963	-198.901	92.7218	-97.5229	-6.58912	-61.8061	265.958	-258.465	-21.4236	77.556	-48.9343	-56.6641	293.764	-160.048	191.415	-118.669	101.5	-55.8896	-30.3904	-140.37	209.126	-179.571	150.159	-143.96	96.8622
350	6	645.765	2.26685	4.17291	73.8068	80.1272	-111.986	-249.13	59.8744	102.409	64.5878	47.2635	44.246	95.2963	-198.901	92.7218	-97.5229	-6.58912	-61.8061	265.958	-258.465	-21.4236	77.556	-48.9343	-56.6641	293.764	-160.048	191.415	-118.669	101.5	-55.8896	-30.3904	-140.37	209.126	-179.571	150.159	-143.96	96.8622
351	1	603.525	2.25007	4.17644	74.0178	80.0922	-115.383	-248.871	64.8744	97.6259	63.6121	50.6306	44.2924	93.6065	-196.634	92.8861	-97.7578	-7.20776	-61.017	265.611	-258.171	-19.7355	75.0482	-48.9668	-56.6827	293.586	-159.879	191.168	-118.437	101.523	-55.8896	-30.3904	-140.37	209.126	-179.571	150.159	-143.96	96.8622
351	2	596.263	2.22129	4.16083	74.785	80.4252	-120.577	-245.974	70.2188	87.9251	64.3266	56.4599	44.3828	92.8942	-197.118	93.2605	-98.2864	-7.90129	-61.1339	265.766	-258.314	-20.1591	75.6572	-48.9577	-56.3911	296.94	-163.038	196.163	-123.162	101.2	-59.2164	-24.3493	-143.977	203.972	-176.478	151.507	-146.375	96.3117
351	3	577.255	2.2117	4.15919	75.2325	80.0037	-120.577	-245.974	70.2188	87.9251	64.3266	56.4599	44.4815	90.3719	-193.745	93.6679	-98.8057	-8.75865	-60.4284	265.41	-258.009	-18.7127	73.5079	-48.9817	-55.8548	301.94	-168.029	201.127	-128.133	100.618	-59.2164	-24.3493	-143.977	203.972	-176.478	151.507	-146.375	96.3117
351	4	684.24	2.3388	4.32129	75.3841	80.924	-120.577	-245.974	70.2188	87.9251	64.3266	56.4599	44.4815	90.3719	-193.745	93.6679	-98.8057	-8.75865	-65.428	270.41	-263.009	-23.7126	78.5079	-48.5509	-55.8772	301.774	-167.868	200.82	-127.852	100.64	-58.9954	-24.7037	-143.818	204.29	-176.603	151.598	-146.375	96.3117
351	5	681.409	2.34421	4.32198	74.7117	80.9324	-120.577	-245.974	70.2188	87.9251	64.3266	56.4599	44.4815	90.3719	-193.745	93.6679	-98.8057	-8.75865	-65.428	270.41	-263.009	-23.7126	78.5079	-48.5509	-56.0476	297.783	-163.96	195.82	-123.243	100.829	-59.3661	-24.2705	-143.832	203.386	-175.937	151.219	-146.116	96.0807
351	6	681.409	2.34421	4.32198	74.7117	80.9324	-120.577	-245.974	70.2188	87.9251	64.3266	56.4599	44.4815	90.3719	-193.745	93.6679	-98.8057	-8.75865	-65.428	270.41	-263.009	-23.7126	78.5079	-48.5509	-56.0476	297.783	-163.96	195.82	-123.243	100.829	-59.3661	-24.2705	-143.832	203.386	-175.937	151.219	-146.116	96.0807
352	1	554.677	2.3393	4.31739	74.6826	80.4744	-120.924	-245.691	70.3379	87.6191	64.1377	56.7436	44.4815	90.3719	-193.745	93.6679	-98.8057	-8.75865	-63.9031	269.864	-262.516	-20.3576	73.5079	-48.64	-56.0476	297.783	-163.96	195.82	-123.243	100.829	-59.3661	-24.2705	-143.832	203.386	-175.937	151.219	-146.116	96.0807
352	2	553.241	2.34059	4.32272	74.7157	80.9783	-120.836	-245.856	70.2312	88.0159	64.0658	56.4486	44.4815	90.3719	-193.745	93.6679	-98.8057	-8.75865	-65.4275	270.876	-263.435	-23.7326	78.5079	-48.5738	-56.0652	297.595	-163.778	195.573	-122.997	100.849	-59.3676	-24.2676	-143.834	203.384	-175.937	151.218	-146.116	96.0807
352	3	543.45	2.3222	4.31735	75.4492	80.8507	-120.836	-245.856	70.2312	88.0159	64.0658	56.4486	44.4815	90.3719	-193.745	93.6679	-98.8057	-8.75865	-65.0014	270.685	-263.257	-22.9165	77.2669	-48.6053	-55.3603	302.595	-168.77	200.552	-127.981	100.051	-59.3692	-24.2635	-143.836	203.384	-175.938	151.218	-146.116	96.0807
352	4	543.299	2.32473	4.3138	75.3734	80.4835	-120.836	-245.856	70.2312	88.0159	64.0658	56.4486	44.4815	90.3719	-193.745	93.6679	-98.8057	-8.75865	-63.3324	270.013	-262.658	-19.527	72.2669	-48.6938	-55.5131	301.403	-167.615	198.347	-125.952	100.198	-57.6328	-27.244	-142.386	205.664	-176.721	151.928	-146.116	96.0807
352	5	542.609	2.32604	4.31906	75.382	80.9693	-120.836	-245.856	70.2312	88.0159	64.0658	56.4486	44.4815	90.3719	-193.745	93.6679	-98.8057	-8.75865	-64.925	270.79	-263.331	-22.9398	77.2669	-48.6623	-55.5255	301.149	-167.369	198.013	-125.642	100.213	-57.6522	-27.2249	-142.384	205.609	-176.679	151.907	-146.094	96.0601
352	6	542.609	2.32604	4.31906	75.382	80.9693	-120.836	-245.856	70.2312	88.0159	64.0658	56.4486	44.4815	90.3719	-193.745	93.6679	-98.8057	-8.75865	-64.925	270.79	-263.331	-22.9398	77.2669	-48.6623	-55.5255	301.149	-167.369	198.013	-125.642	100.213	-57.6522	-27.2249	-142.384	205.609	-176.679	151.907	-146.094	96.0601
353	1	531.323	2.32201	4.31474	75.351	80.5089	-121.124	-245.62	70.328	87.7647	63.9071	56.6841	44.4815	90.3719	-193.745	93.6679	-98.8057	-8.75865	-63.3816	270.194	-262.794	-19.5813	72.2669	-48.7443	-55.5255	301.149	-167.369	198.013	-125.642	100.213	-57.6522	-27.2249	-142.384	205.609	-176.679	151.907	-146.094	96.0601
353	2	526.234	2.32367	4.31984	75.0812	80.9613	-121.017	-245.82	70.1997	88.2457	63.8189	56.3277	44.4815	90.3719	-193.745	93.6679	-98.8057	-8.75865	-64.9558	271.115	-263.614	-22.9632	77.2669	-48.6944	-55.6153	300.163	-166.399	196.421	-124.189	100.32	-58.9024	-24.8938	-143.6	204.003	-176.142	151.387	-146.094	96.0601
353	3	528.189	2.31969	4.31542	75.4785	80.4349	-121.017	-245.82	70.1997	88.2457	63.8189	56.3277	44.4815	90.3719	-193.745	93.6679	-98.8057	-8.75865	-63.2511	270.332	-262.892	-19.6608	72.2669	-48.8087	-55.3931	302.931	-169.032	200.598	-128.107	100.057	-59.023	-24.5939	-143.788	203.965	-176.202	151.34	-146.094	96.0601
353	4	530.622	2.3245	4.31614	75.1566	80.5796	-121.017	-245.82	70.1997	88.2457	63.8189	56.3277	44.4815	90.3719	-193.745	93.6679	-98.8057	-8.75865	-63.248	270.331	-262.891	-19.6545	72.2576	-48.8087	-55.7384	300.232	-166.418	195.598	-123.505	100.389	-57.4157	-27.3261	-142.457	206.146	-176.998	151.987	-146.094	96.0601
353	5	528.184	2.32569	4.3214	75.1777	81.0655	-121.017	-245.82	70.1997	88.2457	63.8189	56.3277	44.4815	90.3719	-193.745	93.6679	-98.8057	-8.75865	-64.839	271.109	-263.569	-23.0683	77.2576	-48.7755	-55.7497	300.056	-166.249	195.347	-123.271	100.403	-57.4364	-27.3059	-142.453	206.087	-176.951	151.964	-146.072	96.0414
353	6	528.184	2.32569	4.3214	75.1777	81.0655	-121.017	-245.82	70.1997	88.2457	63.8189	56.3277	44.4815	90.3719	-193.745	93.6679	-98.8057	-8.75865	-64.839	271.109	-263.569	-23.0683	77.2576	-48.7755	-55.7497	300.056	-166.249	195.347	-123.271	100.403	-57.4364	-27.3059	-142.453	206.087	-176.951	151.964	-146.072	96.0414
354	1	519.115	2.32165	4.31707	75.1463	80.6054	-121.309	-245.581	70.2992	87.9909	63.6573	56.5676	44.4815	90.3719	-193.745	93.6679	-98.8057	-8.75865	-63.2957	270.511	-263.027	-19.7113	72.2576	-48.861	-55.7497	300.056	-166.249	195.347	-123.271	100.403	-57.4364	-27.3059	-142.453	206.087	-176.951	151.964	-146.072	96.0414
354	2	514.982	2.32364	4.32258	75.0858	81.1145	-121.257	-245.677	70.2373	88.2231	63.6142	56.3964	44.4815	90.3719	-193.745	93.6679	-98.8057	-8.75865	-64.869	271.441	-263.859	-23.0915	77.2576	-48.8073	-55.8064	299.34	-165.557	194.242	-122.248	100.474	-57.4364	-27.3059	-142.453	206.087	-176.951	151.964	-146.072	96.0414
354	3	580.276	2.3011	4.14883	76.1721	81.1342	-121.021	-248.937	73.7007	87.0417	64.4823	58.4148	44.4871	90.278	-193.618	93.6826	-98.8244	-8.79187	-63.8807	270.97	-263.426	-21.1622	74.3398	-48.8699	-53.9868	304.323	-170.538	199.201	-127.209	98.1606	-57.6672	-26.8108	-142.793	205.928	-176.948	152.109	-146.273	96.0306
354	4	592.795	2.30604	4.14754	75.81	81.0718	-121.021	-248.937	73.7007	87.0417	64.4823	58.4148	44.4871	90.278	-193.618	93.6826	-98.8244	-8.79187	-63.1349	270.635	-263.129	-19.6326	72.0806	-48.9005	-54.2951	301.467	-167.794	194.201	-122.575	98.4882	-56.2386	-29.0346	-141.759	208.259	-178.035	152.65	-146.273	96.0306
354	5	595.057	2.31044	4.14809	75.2448	81.137	-121.021	-248.937	73.7007	87.0417	64.4823	58.4148	44.4871	90.278	-193.618	93.6826	-98.8244	-8.79187	-63.1349	270.635	-263.129	-19.6326	72.0806	-48.9005	-54.4818	297.906	-164.381	189.201	-117.875	98.7578	-56.3236	-28.9894	-141.704	207.946	-177.752	152.566	-146.238	95.9492
354	6	595.057	2.31044	4.14809	75.2448	81.137	-121.021	-248.937	73.7007	87.0417	64.4823	58.4148	44.4871	90.278	-193.618	93.6826	-98.8244	-8.79187	-63.1349	270.635	-263.129	-19.6326	72.0806	-48.9005	-54.4818	297.906	-164.381	189.201	-117.875	98.7578	-56.3236	-28.9894	-141.704	207.946	-177.752	152.566	-146.238	95.9492
355	1	560.17	2.31017	4.14467	75.1882	80.6741	-121.084	-248.88	73.7155	86.9869	64.4472	58.4647	44.4871	90.278	-193.618	93.6826	-98.8244	-8.79187	-61.5193	269.844	-262.436	-16.2506	67.0806	-48.9446	-54.492	297.765	-164.248	189.014	-117.695	98.7742	-56.3236	-28.9894	-141.704	207.946	-177.752	152.566	-146.238	95.9492
355	2	556.75	2.30498	4.14445	75.7251	80.5839	-121.027	-248.991	73.6362	87.2716	64.3945	58.2478	44.4871	90.278	-193.618	93.6826	-98.8244	-8.79187	-61.5193	269.844	-262.436	-16.2506	67.0806	-48.9446	-54.3091	301.36	-167.6	194.014	-122.487	98.4896	-56.3236	-28.9894	-141.704	207.946	-177.752	152.566	-146.238	95.9492
355	3	552.521	2.30302	4.14893	75.9965	81.0266	-121.027	-248.991	73.6362	87.2716	64.3945	58.2478	44.4871	90.278	-193.618	93.6826	-98.8244	-8.79187	-63.0829	270.691	-263.142	-19.7056	72.0806	-48.9641	-54.2097	302.966	-169.127	196.351	-124.686	98.3494	-56.5457	-28.4585	-142.046	207.802	-177.787	152.49	-146.238	95.9492
355	4	557.13	2.3045	4.14583	75.9047	80.5826	-121.027	-248.991	73.6362	87.2716	64.3945	58.2478	44.4871	90.278	-193.618	93.6826	-98.8244	-8.79187	-61.4478	269.891	-262.44	-16.3185	67.0806	-49.0116	-54.2496	302.484	-168.666	195.58	-123.967	98.3978	-56.3187	-28.7975	-141.89	208.206	-177.993	152.572	-146.238	95.9492
355	5	556.088	2.30916	4.14642	75.3129	80.635	-121.027	-248.991	73.6362	87.2716	64.3945	58.2478	44.4871	90.278	-193.618	93.6826	-98.8244	-8.79187	-61.4478	269.891	-262.44	-16.3185	67.0806	-49.0116	-54.4054	298.734	-165.053	190.58	-119.253	98.6239	-56.41	-28.747	-141.832	207.872	-177.692	152.482	-146.19	95.837
355	6	556.088	2.30916	4.14642	75.3129	80.635	-121.027	-248.991	73.6362	87.2716	64.3945	58.2478	44.4871	90.278	-193.618	93.6826	-98.8244	-8.79187	-61.4478	269.891	-262.44	-16.3185	67.0806	-49.0116	-54.4054	298.734	-165.053	190.58	-119.253	98.6239	-56.41	-28.747	-141.832	207.872	-177.692	152.482	-146.19	95.837
356	1	548.35	2.30704	4.15104	75.3638	81.1194	-121.165	-248.867	73.6707	87.1502	64.3178	58.358	44.4871	90.278	-193.618	93.6826	-98.8244	-8.79187	-63.0935	270.834	-263.245	-19.7364	72.0806	-49.0093	-54.4054	298.734	-165.053	190.58	-119.253	98.6239	-56.41	-28.747	-141.832	207.872	-177.692	152.482	-146.19	95.837
356	2	547.955	2.30215	4.1509	75.9065	81.0396	-121.128	-248.939	73.6189	87.3355	64.2834	58.2174	44.4871	90.278	-193.618	93.6826	-98.8244	-8.79187	-63.0936	270.834	-263.245	-19.7366	72.081	-49.0093	-54.2084	302.251	-168.36	195.58	-124.006	98.3312	-56.41	-28.747	-141.832	207.872	-177.692	152.482	-146.19	95.837
356	3	542.021	2.30264	4.14759	75.8767	80.5653	-121.128	-248.939	73.6189	87.3355	64.2834	58.2174	44.4871	90.278	-193.618	93.6826	-98.8244	-8.79187	-61.4494	270.008	-262.514	-16.3679	67.081	-49.0629	-54.2001	302.382	-168.483	195.769	-124.185	98.3199	-56.4968	-28.539	-141.966	207.818	-177.707	152.453	-146.19	95.837
356	4	549.284	2.30748	4.15239	75.4936	81.1118	-121.128	-248.939	73.6189	87.3355	64.2834	58.2174	44.4871	90.278	-193.618	93.6826	-98.8244	-8.79187	-62.825	270.805	-263.195	-19.3074	71.4038	-49.0637	-54.4526	299.211	-165.449	190.769	-119.519	98.6332	-55.6877	-29.7475	-141.409	209.261	-178.446	152.744	-146.19	95.837
356	5	548.918	2.30317	4.1519	75.9845	81.0067	-121.128	-248.939	73.6189	87.3355	64.2834	58.2174	44.4871	90.278	-193.618	93.6826	-98.8244	-8.79187	-62.825	270.805	-263.195	-19.3074	71.4038	-49.0637	-54.1971	302.319	-168.384	195.769	-124.194	98.2634	-55.8202	-29.6846	-141.313	208.756	-177.987	152.603	-146.119	95.6948
356	6	548.918	2.30317	4.1519	75.9845	81.0067	-121.128	-248.939	73.6189	87.3355	64.2834	58.2174	44.4871	90.278	-193.618	93.6826	-98.8244	-8.79187	-62.825	270.805	-263.195	-19.3074	71.4038	-49.0637	-54.1971	302.319	-168.384	195.769	-124.194	98.2634	-55.8202	-29.6846	-141.313	208.756	-177.987	152.603	-146.119	95.6948
357	1	535.816	2.28902	4.14228	76.5409	80.9066	-121.398	-248.696	73.6861	87.0988	64.1328	58.433	44.4871	90.278	-193.618	93.6826	-98.8244	-8.79187	-62.5708	270.677	-263.082	-18.8903	70.9864	-49.0703	-54.0109	305.47	-171.442	200.769	-128.803	98.0351	-55.8202	-29.6846	-141.313	208.756	-177.987	152.603	-146.119	95.6948
357	2	525.527	2.28823	4.14091	75.7987	80.775	-121.236	-249.018	73.462	87.9202	63.9776	57.8099	44.4871	90.278	-193.618	93.6826	-98.8244	-8.79187	-62.5661	270.672	-263.078	-18.8857	70.9818	-49.0742	-54.1986	303.406	-169.372	197.363	-125.735	98.2651	-58.5866	-24.6846	-143.946	204.643	-176.238	151.515	-146.119	95.6948
357	3	498.19	2.27879	4.14945	75.8836	81.6605	-121.709	-248.413	73.0948	89.1573	62.4372	57.9463	44.4896	90.2242	-193.547	93.6925	-98.8369	-8.80918	-65.6652	272.749	-264.967	-26.3445	80.9563	-48.8964	-54.1792	303.697	-169.641	197.751	-126.091	98.2321	-58.7168	-24.4415	-144.155	204.501	-176.098	151.804	-146.426	95.6298
357	4	482.774	2.28468	4.14555	75.6254	81.502	-121.709	-248.413	73.0948	89.1573	62.4372	57.9463	44.4896	90.2242	-193.547	93.6925	-98.8369	-8.80918	-63.9747	272.205	-264.445	-22.9521	75.9563	-49.0376	-54.4492	300.884	-166.945	193.027	-121.701	98.5361	-56.2745	-28.5224	-142.173	207.974	-177.458	152.766	-146.426	95.6298
357	5	600.653	2.33342	4.15555	76.697	81.7106	-120.054	-251.765	75.0465	88.1148	65.115	57.4686	44.4656	90.8896	-194.397	93.5059	-98.6029	-8.66046	-63.8588	272.161	-264.407	-22.7108	75.598	-49.0418	-53.6252	305.557	-171.626	197.571	-126.28	97.3564	-55.8834	-30.5839	-140.105	208.009	-178.071	152.01	-145.525	96.1952
357	6	600.653	2.33342	4.15555	76.697	81.7106	-120.054	-251.765	75.0465	88.1148	65.115	57.4686	44.4656	90.8896	-194.397	93.5059	-98.6029	-8.66046	-63.8588	272.161	-264.407	-22.7108	75.598	-49.0418	-53.6252	305.557	-171.626	197.571	-126.28	97.3564	-55.8834	-30.5839	-140.105	208.009	-178.071	152.01	-145.525	96.1952
358	1	584.703	2.33061	4.15134	76.6635	81.2512	-120.281	-251.574	75.1228	87.8969	65.0039	57.6515	44.4656	90.8896	-194.397	93.5059	-98.6029	-8.66046	-62.2743	271.499	-263.803	-19.3541	70.598	-49.1271	-53.6252	305.557	-171.626	197.571	-126.28	97.3564	-55.8834	-30.5839	-140.105	208.009	-178.071	152.01	-145.525	96.1952
358	2	619.914	2.40833	4.25819	76.2465	81.8207	-120.153	-251.772	74.9391	88.4535	64.9074	57.2358	44.4656	90.8896	-194.397	93.5059	-98.6029	-8.66046	-65.5273	273.297	-265.411	-24.35	75.598	-49.0267	-53.711	304.285	-170.377	195.622	-124.493	97.4787	-56.9817	-28.6397	-141.094	206.349	-177.358	151.564	-145.525	96.1952
358	3	609.736	2.40699	4.25358	76.3516	81.3246	-120.153	-251.772	74.9391	88.4535	64.9074	57.2358	44.4656	90.8896	-194.397	93.5059	-98.6029	-8.66046	-63.7865	272.507	-264.643	-21.08	70.598	-49.1814	-53.6445	305.547	-171.557	197.388	-126.179	97.3801	-57.326	-27.8097	-141.616	206.161	-177.449	151.437	-145.525	96.1952
358	4	623.354	2.41254	4.25218	75.9862	81.165	-120.153	-251.772	74.9391	88.4535	64.9074	57.2358	44.4656	90.8896	-194.397	93.5059	-98.6029	-8.66046	-62.6725	271.989	-264.17	-18.8085	67.2378	-49.2321	-53.9056	302.552	-168.696	192.388	-121.518	97.6876	-55.8245	-30.2218	-140.462	208.524	-178.513	152.012	-145.525	96.1952
358	5	606.351	2.32843	4.13357	76.0635	80.5646	-120.153	-251.772	74.9391	88.4535	64.9074	57.2358	44.4656	90.8896	-194.397	93.5059	-98.6029	-8.66046	-58.834	269.991	-262.391	-13.8241	62.2378	-49.3435	-53.9056	302.552	-168.696	192.388	-121.518	97.6876	-55.8414	-30.2075	-140.457	208.472	-178.471	151.991	-145.503	96.1807
358	6	606.351	2.32843	4.13357	76.0635	80.5646	-120.153	-251.772	74.9391	88.4535	64.9074	57.2358	44.4656	90.8896	-194.397	93.5059	-98.6029	-8.66046	-58.834	269.991	-262.391	-13.8241	62.2378	-49.3435	-53.9056	302.552	-168.696	192.388	-121.518	97.6876	-55.8414	-30.2075	-140.457	208.472	-178.471	151.991	-145.503	96.1807
359	1	569.263	2.32351	4.13725	76.1142	81.0531	-120.466	-251.512	75.049	88.1511	64.7548	57.4896	44.4656	90.8896	-194.397	93.5059	-98.6029	-8.66046	-60.4958	271.056	-263.292	-17.2778	67.2378	-49.3724	-53.9056	302.552	-168.696	192.388	-121.518	97.6876	-55.8414	-30.2075	-140.457	208.472	-178.471	151.991	-145.503	96.1807
359	2	560.658	2.33031	4.13487	75.1642	80.7134	-120.314	-251.745	74.8326	88.8065	64.6401	57.003	44.4656	90.8896	-194.397	93.5059	-98.6029	-8.66046	-59.4244	270.684	-262.996	-15.1809	64.1626	-49.3714	-54.4483	297.557	-163.696	187.39	-116.525	98.5916	-57.455	-27.3255	-141.934	206.072	-177.46	151.335	-145.503	96.1807
359	3	563.378	2.33066	4.13907	75.0957	81.1937	-120.314	-251.745	74.8326	88.8065	64.6401	57.003	44.4656	90.8896	-194.397	93.5059	-98.6029	-8.66046	-60.9573	271.553	-263.715	-18.6705	69.1626	-49.413	-54.4703	297.181	-163.326	186.811	-115.993	98.628	-57.8136	-26.4648	-142.473	205.889	-177.567	151.201	-145.503	96.1807
359	4	606.529	2.39187	4.22401	75.0849	81.8055	-120.314	-251.745	74.8326	88.8065	64.6401	57.003	44.4656	90.8896	-194.397	93.5059	-98.6029	-8.66046	-63.6428	272.978	-264.974	-23.6693	74.1626	-49.3498	-54.4658	297.331	-163.469	187	-116.173	98.6174	-57.6244	-26.7651	-142.334	206.182	-177.694	151.275	-145.503	96.1807
359	5	604.682	2.38754	4.22281	75.4929	81.6533	-120.314	-251.745	74.8326	88.8065	64.6401	57.003	44.4656	90.8896	-194.397	93.5059	-98.6029	-8.66046	-63.6428	272.978	-264.974	-23.6693	74.1626	-49.3498	-54.1791	300.085	-166.025	192	-120.897	98.1938	-57.9997	-26.3854	-142.282	205.154	-176.894	150.869	-145.244	95.9321
359	6	604.682	2.38754	4.22281	75.4929	81.6533	-120.314	-251.745	74.8326	88.8065	64.6401	57.003	44.4656	90.8896	-194.397	93.5059	-98.6029	-8.66046	-63.6428	272.978	-264.974	-23.6693	74.1626	-49.3498	-54.1791	300.085	-166.025	192	-120.897	98.1938	-57.9997	-26.3854	-142.282	205.154	-176.894	150.869	-145.244	95.9321
360	1	551.825	2.38568	4.21831	75.1404	81.2524	-120.678	-251.445	74.965	88.4534	64.4627	57.2999	44.4656	90.8896	-194.397	93.5059	-98.6029	-8.66046	-62.0582	272.332	-264.366	-20.3252	69.1626	-49.4556	-54.3202	297.968	-164.018	188.982	-118.045	98.4016	-57.9997	-26.3854	-142.282	205.154	-176.894	150.869	-145.244	95.9321
360	2	542.22	2.38027	4.22296	75.6935	81.6547	-120.545	-251.645	74.7782	89.0184	64.3628	56.8832	44.4656	90.8896	-194.397	93.5059	-98.6029	-8.66046	-63.6318	273.318	-265.28	-23.6922	74.1626	-49.3782	-54.1483	301.308	-167.131	193.649	-122.513	98.1334	-57.9997	-26.3854	-142.282	205.154	-176.894	150.869	-145.244	95.9321
360	3	537.604	2.3688	4.21806	76.3775	81.3704	-120.545	-251.645	74.7782	89.0184	64.3628	56.8832	44.4656	90.8896	-194.397	93.5059	-98.6029	-8.66046	-62.6053	272.84	-264.817	-21.7457	71.1972	-49.464	-53.8011	306.308	-172.12	198.618	-127.49	97.649	-58.1828	-25.9384	-142.561	205.079	-176.967	150.798	-145.244	95.9321
360	4	544.756	2.37404	4.21797	76.0496	81.4178	-120.545	-251.645	74.7782	89.0184	64.3628	56.8832	44.4656	90.8896	-194.397	93.5059	-98.6029	-8.66046	-62.2408	272.673	-264.664	-21.0064	70.1026	-49.4832	-54.0872	303.444	-169.381	193.618	-122.843	97.9636	-56.4827	-28.7771	-141.191	207.497	-177.915	151.477	-145.244	95.9321
360	5	545.94	2.37619	4.22329	75.8572	81.9185	-120.545	-251.645	74.7782	89.0184	64.3628	56.8832	44.4656	90.8896	-194.397	93.5059	-98.6029	-8.66046	-63.8225	273.43	-265.355	-24.4281	75.1026	-49.4271	-54.1478	301.919	-167.925	191.558	-120.901	98.0684	-56.5184	-28.7456	-141.182	207.389	-177.828	151.436	-145.198	95.8899
360	6	545.94	2.37619	4.22329	75.8572	81.9185	-120.545	-251.645	74.7782	89.0184	64.3628	56.8832	44.4656	90.8896	-194.397	93.5059	-98.6029	-8.66046	-63.8225	273.43	-265.355	-24.4281	75.1026	-49.4271	-54.1478	301.919	-167.925	191.558	-120.901	98.0684	-56.5184	-28.7456	-141.182	207.389	-177.828	151.436	-145.198	95.8899
361	1	535.64	2.37722	4.22077	75.2991	81.7438	-120.813	-251.423	74.8762	88.7588	64.2309	57.1029	44.4656	90.8896	-194.397	93.5059	-98.6029	-8.66046	-62.9131	273.075	-265.015	-22.5009	72.2165	-49.4944	-54.3333	298.344	-164.542	186.558	-116.163	98.3797	-56.5184	-28.7456	-141.182	207.389	-177.828	151.436	-145.198	95.8899
361	2	529.304	2.37067	4.22212	75.864	81.8923	-120.614	-251.717	74.5975	89.5957	64.0823	56.4895	44.4656	90.8896	-194.397	93.5059	-98.6029	-8.66046	-63.6195	273.688	-265.611	-24.1322	74.6579	-49.4299	-54.1993	302.091	-167.994	191.558	-121.015	98.1142	-56.5184	-28.7456	-141.182	207.389	-177.828	151.436	-145.198	95.8899
361	3	530.484	2.37616	4.21936	75.2422	81.5784	-120.614	-251.717	74.5975	89.5957	64.0823	56.4895	44.4656	90.8896	-194.397	93.5059	-98.6029	-8.66046	-62.1615	273.014	-264.954	-21.3893	70.4677	-49.5595	-54.3727	298.6	-164.665	186.558	-116.312	98.4052	-56.8291	-27.9953	-141.658	207.212	-177.902	151.324	-145.198	95.8899
361	4	535.502	2.37153	4.21909	76.0037	81.587	-120.614	-251.717	74.5975	89.5957	64.0823	56.4895	44.4656	90.8896	-194.397	93.5059	-98.6029	-8.66046	-62.1611	273.014	-264.953	-21.3885	70.4666	-49.5595	-54.2784	302.653	-168.51	191.558	-121.077	98.1318	-55.3936	-30.2769	-140.564	209.531	-178.979	151.862	-145.198	95.8899
361	5	532.371	2.36144	4.21689	76.6694	81.5573	-120.614	-251.717	74.5975	89.5957	64.0823	56.4895	44.4656	90.8896	-194.397	93.5059	-98.6029	-8.66046	-62.1611	273.014	-264.953	-21.3885	70.4666	-49.5595	-54.0531	307.149	-172.77	196.556	-126.077	97.7498	-55.4133	-30.2619	-140.556	209.466	-178.926	151.837	-145.174	95.8705
361	6	532.371	2.36144	4.21689	76.6694	81.5573	-120.614	-251.717	74.5975	89.5957	64.0823	56.4895	44.4656	90.8896	-194.397	93.5059	-98.6029	-8.66046	-62.1611	273.014	-264.953	-21.3885	70.4666	-49.5595	-54.0531	307.149	-172.77	196.556	-126.077	97.7498	-55.4133	-30.2619	-140.556	209.466	-178.926	151.837	-145.174	95.8705
362	1	529.246	2.36059	4.21332	76.6383	81.0982	-120.742	-251.614	74.648	89.4699	64.0201	56.5955	44.4656	90.8896	-194.397	93.5059	-98.6029	-8.66046	-60.5433	272.253	-264.251	-18.0294	65.4666	-49.6398	-54.0531	307.149	-172.77	196.556	-126.077	97.7498	-55.4133	-30.2619	-140.556	209.466	-178.926	151.837	-145.174	95.8705
362	2	516.403	2.36275	4.21338	75.7855	81.0163	-120.543	-251.887	74.3699	90.2678	63.8815	56.017	44.4656	90.8896	-194.397	93.5059	-98.6029	-8.66046	-60.5433	272.253	-264.251	-18.0294	65.4666	-49.6398	-54.2416	303.781	-169.484	191.556	-121.459	98.0484	-57.4987	-26.5464	-142.468	206.34	-177.589	151.001	-145.174	95.8705
362	3	509.569	2.36299	4.21847	75.8084	81.4888	-120.543	-251.887	74.3699	90.2678	63.8815	56.017	44.4656	90.8896	-194.397	93.5059	-98.6029	-8.66046	-62.1503	273.117	-265.012	-21.442	70.4666	-49.616	-54.2416	303.781	-169.484	191.556	-121.459	98.0484	-57.6692	-26.128	-142.731	206.265	-177.652	150.937	-145.174	95.8705
362	4	615.041	2.43311	4.23825	76.6306	81.2668	-112.308	-262.409	75.2803	105.121	60.3168	51.571	44.4922	90.2647	-193.558	93.5808	-98.7043	-8.88138	-61.5924	272.855	-264.771	-20.3061	68.7845	-49.6436	-49.4359	307.527	-173.278	194.475	-124.535	93.2593	-58.3203	-34.0138	-133.735	203.857	-178.775	149.055	-143.165	97.7904
362	5	613.53	2.43785	4.23892	76.0012	81.3089	-112.308	-262.409	75.2803	105.121	60.3168	51.571	44.4922	90.2647	-193.558	93.5808	-98.7043	-8.88138	-61.5924	272.855	-264.771	-20.3061	68.7845	-49.6436	-49.449	303.29	-169.224	189.475	-119.691	93.3881	-58.3203	-34.0138	-133.735	203.857	-178.775	149.055	-143.156	97.7146
362	6	613.53	2.43785	4.23892	76.0012	81.3089	-112.308	-262.409	75.2803	105.121	60.3168	51.571	44.4922	90.2647	-193.558	93.5808	-98.7043	-8.88138	-61.5924	272.855	-264.771	-20.3061	68.7845	-49.6436	-49.449	303.29	-169.224	189.475	-119.691	93.3881	-58.3203	-34.0138	-133.735	203.857	-178.775	149.055	-143.156	97.7146
363	1	534.445	2.43708	4.23516	75.9198	80.8961	-112.741	-262.31	75.8274	104.49	60.2261	51.988	44.4922	90.2655	-193.559	93.5806	-98.7041	-8.88112	-59.9617	272.044	-264.032	-16.9344	63.7845	-49.7106	-49.4742	302.64	-168.616	188.615	-118.865	93.4429	-58.3203	-34.0138	-133.735	203.857	-178.775	149.055	-143.156	97.7146
363	2	531.893	2.43101	4.23503	76.1925	80.6554	-111.942	-262.483	74.6165	105.988	60.279	50.9744	44.4905	90.293	-193.597	93.5781	-98.7024	-8.872	-59.9617	272.044	-264.032	-16.9344	63.7845	-49.7106	-49.3715	306.401	-172.117	193.615	-123.685	93.1876	-59.9729	-31.2929	-134.821	201.503	-177.905	148.22	-143.156	97.7146
363	3	525.739	2.42935	4.23984	76.5068	81.1103	-111.942	-262.483	74.6165	105.988	60.279	50.9744	44.4905	90.294	-193.599	93.5779	-98.7021	-8.87165	-61.5389	272.916	-264.784	-20.3782	68.7845	-49.7121	-49.311	308.152	-173.75	195.958	-125.934	93.0659	-59.9729	-31.2929	-134.821	201.503	-177.905	148.22	-143.156	97.7146
363	4	530.01	2.43057	4.23664	76.4376	80.6776	-111.942	-262.483	74.6165	105.988	60.279	50.9744	44.4905	90.294	-193.599	93.5779	-98.7021	-8.87165	-59.8864	272.095	-264.034	-17.0036	63.7845	-49.7829	-49.3433	307.673	-173.296	195.214	-125.235	93.1106	-59.5254	-31.9453	-134.616	202.152	-178.145	148.448	-143.156	97.7146
363	5	529.133	2.43538	4.23732	75.7992	80.7155	-111.942	-262.483	74.6165	105.988	60.279	50.9744	44.4905	90.294	-193.599	93.5779	-98.7021	-8.87165	-59.8864	272.095	-264.034	-17.0036	63.7845	-49.7829	-49.3515	303.397	-169.195	190.214	-120.378	93.2213	-59.5254	-31.9453	-134.616	202.152	-178.145	148.448	-143.152	97.627
363	6	529.133	2.43538	4.23732	75.7992	80.7155	-111.942	-262.483	74.6165	105.988	60.279	50.9744	44.4905	90.294	-193.599	93.5779	-98.7021	-8.87165	-59.8864	272.095	-264.034	-17.0036	63.7845	-49.7829	-49.3515	303.397	-169.195	190.214	-120.378	93.2213	-59.5254	-31.9453	-134.616	202.152	-178.145	148.448	-143.152	97.627
364	1	521.839	2.43237	4.24249	75.9673	81.2875	-112.939	-262.305	75.9573	104.514	60.0707	51.9515	44.4904	90.2948	-193.6	93.5777	-98.7019	-8.87139	-61.5465	273.063	-264.89	-20.4045	68.7845	-49.7599	-49.3515	303.397	-169.195	190.214	-120.378	93.2213	-59.5254	-31.9453	-134.616	202.152	-178.145	148.448	-143.152	97.627
364	2	521.682	2.42821	4.24272	76.5122	81.2099	-112.773	-262.342	75.7068	104.827	60.0802	51.74	44.4904	90.2955	-193.601	93.5776	-98.7018	-8.87116	-61.5465	273.063	-264.89	-20.4046	68.7847	-49.7599	-49.2261	307.07	-172.645	195.214	-125.153	92.9542	-59.5884	-31.8381	-134.659	202.074	-178.124	148.414	-143.152	97.627
364	3	517.961	2.42813	4.2392	76.5331	80.7384	-112.773	-262.342	75.7051	104.828	60.0804	51.7392	44.4904	90.2963	-193.602	93.5775	-98.7017	-8.87089	-59.882	272.211	-264.104	-17.0505	63.7847	-49.8386	-49.2112	307.455	-173.002	195.73	-125.65	92.9273	-59.6095	-31.7904	-134.685	202.064	-178.131	148.404	-143.152	97.627
364	4	521.407	2.43016	4.24461	76.5144	81.2855	-112.773	-262.342	75.7051	104.828	60.0804	51.7392	44.4904	90.2963	-193.602	93.5775	-98.7017	-8.87089	-61.4909	273.161	-264.945	-20.4413	68.7847	-49.8188	-49.2755	306.51	-172.105	194.265	-124.273	93.0159	-58.7091	-33.0809	-134.281	203.425	-178.67	148.853	-143.152	97.627
364	5	519.738	2.43448	4.24492	75.8845	81.3182	-112.773	-262.342	75.7051	104.828	60.0804	51.7392	44.4904	90.2963	-193.602	93.5775	-98.7017	-8.87089	-61.4909	273.161	-264.945	-20.4413	68.7847	-49.8188	-49.3329	302.463	-168.236	189.265	-119.461	93.1819	-58.8717	-32.9336	-134.236	202.993	-178.327	148.735	-143.136	97.4897
364	6	519.738	2.43448	4.24492	75.8845	81.3182	-112.773	-262.342	75.7051	104.828	60.0804	51.7392	44.4904	90.2963	-193.602	93.5775	-98.7017	-8.87089	-61.4909	273.161	-264.945	-20.4413	68.7847	-49.8188	-49.3329	302.463	-168.236	189.265	-119.461	93.1819	-58.8717	-32.9336	-134.236	202.993	-178.327	148.735	-143.136	97.4897
365	1	520.6	2.43362	4.2411	75.8183	80.8943	-113.138	-262.246	76.1487	104.299	60.0039	52.088	44.4903	90.2971	-193.603	93.5773	-98.7014	-8.87065	-59.8578	272.344	-264.195	-17.0713	63.7847	-49.8902	-49.3547	301.982	-167.787	188.626	-118.848	93.2257	-58.8717	-32.9336	-134.236	202.993	-178.327	148.735	-143.136	97.4897
365	2	516.879	2.42918	4.24139	76.3371	80.7899	-112.779	-262.332	75.6053	104.991	60.0197	51.6202	44.49	90.3031	-193.611	93.5767	-98.701	-8.86864	-59.8578	272.344	-264.195	-17.0713	63.7847	-49.8902	-49.2389	305.708	-171.251	193.626	-123.664	92.9658	-58.8717	-32.9336	-134.236	202.993	-178.327	148.735	-143.136	97.4897
365	3	510.087	2.42857	4.24607	76.4712	81.2487	-112.779	-262.332	75.6053	104.991	60.0197	51.6202	44.4898	90.3061	-193.615	93.5761	-98.7003	-8.86763	-61.4379	273.223	-264.959	-20.513	68.7847	-49.8874	-49.2086	306.465	-171.96	194.66	-124.652	92.9104	-59.068	-32.4892	-134.483	202.877	-178.378	148.642	-143.136	97.4897
365	4	517.545	2.43011	4.24285	76.3559	80.821	-112.779	-262.332	75.6053	104.991	60.0197	51.6202	44.4898	90.3061	-193.615	93.5761	-98.7003	-8.86763	-59.7828	272.396	-264.198	-17.14	63.7847	-49.9626	-49.2542	305.717	-171.251	193.532	-123.59	92.9773	-58.6663	-33.0529	-134.306	203.519	-178.653	148.837	-143.136	97.4897
365	5	517.78	2.43438	4.24325	75.7514	80.8684	-112.779	-262.332	75.6053	104.991	60.0197	51.6202	44.4898	90.3061	-193.615	93.5761	-98.7003	-8.86763	-59.7828	272.396	-264.198	-17.14	63.7847	-49.9626	-49.3433	301.825	-167.538	188.532	-118.804	93.1794	-58.7803	-32.9495	-134.275	203.215	-178.411	148.753	-143.124	97.3937
365	6	517.78	2.43438	4.24325	75.7514	80.8684	-112.779	-262.332	75.6053	104.991	60.0197	51.6202	44.4898	90.3061	-193.615	93.5761	-98.7003	-8.86763	-59.7828	272.396	-264.198	-17.14	63.7847	-49.9626	-49.3433	301.825	-167.538	188.532	-118.804	93.1794	-58.7803	-32.9495	-134.275	203.215	-178.411	148.753	-143.124	97.3937
366	1	512.727	2.43211	4.24807	75.8645	81.3978	-113.371	-262.18	76.3294	104.133	59.8959	52.1863	44.4898	90.307	-193.617	93.5759	-98.7	-8.86733	-61.4459	273.371	-265.064	-20.5389	68.7847	-49.9353	-49.3433	301.825	-167.538	188.532	-118.804	93.1794	-58.7803	-32.9495	-134.275	203.215	-178.411	148.753	-143.124	97.3937
366	2	520.589	2.42515	4.24746	76.0368	81.1124	-112.492	-262.403	75.0033	105.852	59.922	51.0234	44.4894	90.3136	-193.626	93.5752	-98.6996	-8.86513	-61.446	273.371	-265.064	-20.539	68.7849	-49.9353	-49.2255	305.546	-170.995	193.532	-123.623	92.919	-61.1915	-28.9047	-135.903	199.985	-177.342	147.514	-143.124	97.3937
366	3	516.233	2.42451	4.24393	76.136	80.632	-112.492	-262.403	75.0033	105.852	59.922	51.0234	44.4894	90.3137	-193.626	93.5752	-98.6996	-8.86512	-59.7785	272.512	-264.268	-17.1867	63.7849	-50.0186	-49.1897	306.413	-171.807	194.721	-124.759	92.8547	-61.1915	-28.9047	-135.903	199.985	-177.342	147.514	-143.124	97.3937
366	4	508.744	2.42701	4.24941	76.0687	81.1867	-112.492	-262.403	75.0033	105.852	59.922	51.0234	44.4894	90.3137	-193.626	93.5752	-98.6996	-8.86512	-61.3906	273.469	-265.119	-20.5755	68.7849	-49.9942	-49.2722	305.085	-170.548	192.711	-122.867	92.9745	-60.1191	-30.5827	-135.352	201.266	-177.645	148.096	-143.124	97.3937
366	5	508.538	2.43135	4.25003	75.4951	81.2548	-112.492	-262.403	75.0033	105.852	59.922	51.0234	44.4894	90.3137	-193.626	93.5752	-98.6996	-8.86512	-61.3906	273.469	-265.119	-20.5755	68.7849	-49.9942	-49.3856	301.323	-166.97	187.711	-118.098	93.207	-60.1191	-30.5827	-135.352	201.266	-177.645	148.096	-143.123	97.3689
366	6	508.538	2.43135	4.25003	75.4951	81.2548	-112.492	-262.403	75.0033	105.852	59.922	51.0234	44.4894	90.3137	-193.626	93.5752	-98.6996	-8.86512	-61.3906	273.469	-265.119	-20.5755	68.7849	-49.9942	-49.3856	301.323	-166.97	187.711	-118.098	93.207	-60.1191	-30.5827	-135.352	201.266	-177.645	148.096	-143.123	97.3689
367	1	505.849	2.43028	4.24631	75.4834	80.8325	-112.934	-262.31	75.5754	105.204	59.8302	51.4521	44.4893	90.3139	-193.626	93.5752	-98.6995	-8.86505	-59.755	272.645	-264.358	-17.2074	63.7849	-50.0701	-49.3953	301.133	-166.794	187.465	-117.86	93.2264	-60.1191	-30.5827	-135.352	201.266	-177.645	148.096	-143.123	97.3689
367	2	499.258	2.42553	4.24694	75.9553	80.6882	-112.257	-262.447	74.5532	106.448	59.8812	50.6154	44.4893	90.3149	-193.628	93.5751	-98.6995	-8.86473	-59.755	272.645	-264.358	-17.2074	63.7849	-50.0701	-49.2867	304.896	-170.267	192.465	-122.707	92.9718	-60.1191	-30.5827	-135.352	201.266	-177.645	148.096	-143.123	97.3689
367	3	494.821	2.42173	4.25085	76.5677	81.021	-112.257	-262.447	74.5532	106.448	59.8812	50.6154	44.4893	90.3156	-193.629	93.575	-98.6993	-8.86449	-61.0167	273.351	-264.976	-19.9484	67.7698	-50.0645	-49.1389	308.512	-173.672	197.465	-127.464	92.698	-60.1194	-30.5822	-135.352	201.266	-177.645	148.096	-143.123	97.3689
367	4	508.822	2.42641	4.23902	76.3142	80.7786	-108.513	-262.002	68.5143	111.886	60.6544	47.1503	44.4339	91.6165	-195.373	93.3218	-98.387	-8.43053	-60.7264	273.193	-264.831	-19.6526	67.4734	-50.0772	-49.4097	305.229	-170.55	192.136	-122.475	93.0349	-56.711	-44.1995	-123.665	202.484	-179.75	144.562	-138.73	100.231
367	5	597.097	2.44544	4.31608	76.4989	81.5504	-110.78	-261.242	71.7912	118.217	50.902	50.1003	44.4122	91.8978	-195.656	93.2155	-98.2685	-8.31857	-68.4976	278.706	-270.295	-32.1068	83.9409	-46.4011	-49.4331	304.459	-169.819	191.08	-121.485	93.0793	-64.4923	-38.3769	-125.857	201.849	-188.454	142.282	-137.517	105.27
367	6	597.097	2.44544	4.31608	76.4989	81.5504	-110.78	-261.242	71.7912	118.217	50.902	50.1003	44.4122	91.8978	-195.656	93.2155	-98.2685	-8.31857	-68.4976	278.706	-270.295	-32.1068	83.9409	-46.4011	-49.4331	304.459	-169.819	191.08	-121.485	93.0793	-64.4923	-38.3769	-125.857	201.849	-188.454	142.282	-137.517	105.27
368	1	381.266	2.44307	4.30293	76.2294	81.4818	-109.347	-261.697	69.9543	120.92	50.742	48.5536	44.2754	93.1046	-196.537	92.6147	-97.5271	-7.24392	-64.8194	277.6	-269.475	-26.6543	73.4985	-47.2373	-49.4531	304.23	-169.591	190.858	-121.262	93.1201	-64.4662	-38.4033	-125.731	202.291	-189.2	141.596	-136.892	105.543
368	2	437.627	2.47826	4.34083	76.5572	81.4749	-106.808	-262.373	67.2894	122.028	53.0917	46.8542	44.3205	92.2534	-195.69	92.8222	-97.7936	-7.64683	-65.9824	279.016	-270.966	-28.859	76.8292	-46.9102	-49.3951	305.715	-170.927	192.402	-122.688	93.0096	-60.4542	-42.3193	-129.579	205.389	-186.494	149.457	-140.4	104.995
368	3	469.483	2.48965	4.35056	77.4743	81.9506	-107.204	-262.481	68.0419	121.549	52.8777	47.2304	44.0752	99.406	-204.591	91.6651	-96.2787	-4.78162	-67.3062	279.603	-271.697	-31.2359	79.4999	-47.0689	-49.3733	306.304	-171.481	193.211	-123.459	92.9666	-60.4759	-42.2512	-129.587	205.457	-186.649	149.234	-140.209	105.049
368	4	493.228	2.49481	4.3495	77.1205	82.2018	-107.204	-262.481	68.0419	121.549	52.8777	47.2304	44.0744	99.3983	-204.579	91.6526	-96.2673	-4.78511	-66.6266	279.468	-271.525	-29.9305	77.5626	-47.1691	-49.5455	302.859	-168.22	188.211	-118.731	93.248	-58.7155	-43.8536	-129.719	209.259	-188.746	150.119	-140.209	105.049
368	5	489.644	2.48962	4.34924	77.6342	82.0902	-107.204	-262.481	68.0419	121.549	52.8777	47.2304	44.0744	99.3983	-204.579	91.6526	-96.2673	-4.78511	-67.0126	279.488	-271.564	-31.1757	79.2301	-47.1519	-49.3662	306.201	-171.35	193.211	-123.485	92.9086	-58.8497	-43.8098	-129.573	208.857	-188.449	149.942	-140.045	104.918
368	6	489.644	2.48962	4.34924	77.6342	82.0902	-107.204	-262.481	68.0419	121.549	52.8777	47.2304	44.0744	99.3983	-204.579	91.6526	-96.2673	-4.78511	-67.0126	279.488	-271.564	-31.1757	79.2301	-47.1519	-49.3662	306.201	-171.35	193.211	-123.485	92.9086	-58.8497	-43.8098	-129.573	208.857	-188.449	149.942	-140.045	104.918
369	1	369.687	2.46633	4.34637	77.637	81.684	-105.225	-261.931	63.7542	124.914	53.3861	44.914	44.0511	97.45	-201.899	91.3108	-96.0109	-5.67947	-65.9914	279.338	-271.34	-28.8252	75.7257	-47.3043	-49.2487	309.72	-174.719	198.211	-128.188	92.6852	-58.8497	-43.8098	-129.573	208.857	-188.449	149.942	-140.045	104.918
369	2	367.635	2.46451	4.34424	76.9859	81.4508	-105.513	-261.953	64.1669	124.693	53.2207	45.0562	44.0593	96.6665	-200.908	91.4846	-96.2739	-5.94735	-65.9965	279.348	-271.351	-28.8394	75.7481	-47.3028	-49.3657	307.96	-172.972	195.541	-125.746	92.8501	-61.2652	-41.0475	-129.916	203.857	-185.762	148.705	-140.045	104.918
369	3	360.601	2.45726	4.34114	76.9243	81.1293	-105.513	-261.953	64.1669	124.693	53.2207	45.0562	44.1635	92.9031	-195.908	91.9239	-96.9017	-7.19851	-65.8502	279.291	-271.286	-28.5928	75.3563	-47.3249	-49.2809	310.119	-174.967	198.445	-128.546	92.6996	-61.2652	-41.0475	-129.916	203.857	-185.762	148.705	-140.045	104.918
369	4	357.892	2.46198	4.34245	76.7201	81.3936	-105.513	-261.953	64.1669	124.693	53.2207	45.0562	44.1635	92.9031	-195.908	91.9239	-96.9017	-7.19851	-65.7223	279.256	-271.246	-28.3479	74.9909	-47.3409	-49.5356	307.467	-172.441	193.94	-124.341	92.9789	-58.8086	-43.379	-130.1	208.857	-188.37	150.012	-140.045	104.918
369	5	356.533	2.46483	4.34356	76.1033	81.3797	-105.513	-261.953	64.1669	124.693	53.2207	45.0562	44.1635	92.9031	-195.908	91.9239	-96.9017	-7.19851	-66.4631	279.371	-271.387	-30.5022	77.9343	-47.3048	-49.594	303.453	-168.623	188.94	-119.579	93.1664	-59.0013	-43.3134	-129.895	208.285	-187.948	149.763	-139.831	104.745
369	6	356.533	2.46483	4.34356	76.1033	81.3797	-105.513	-261.953	64.1669	124.693	53.2207	45.0562	44.1635	92.9031	-195.908	91.9239	-96.9017	-7.19851	-66.4631	279.371	-271.387	-30.5022	77.9343	-47.3048	-49.594	303.453	-168.623	188.94	-119.579	93.1664	-59.0013	-43.3134	-129.895	208.285	-187.948	149.763	-139.831	104.745
370	1	330.548	2.45637	4.33796	75.9372	81.3371	-104.885	-261.614	62.4926	125.799	53.4498	44.2459	44.16	92.9231	-195.928	91.9093	-96.8835	-7.17867	-64.9881	279.104	-271.021	-27.1523	72.9343	-47.516	-49.594	303.453	-168.623	188.94	-119.579	93.1664	-59.0013	-43.3134	-129.895	208.285	-187.948	149.763	-139.831	104.745
370	2	328.19	2.45129	4.33819	76.5561	81.2901	-105.154	-261.638	62.88	125.611	53.2823	44.37	44.1599	92.9236	-195.928	91.9088	-96.883	-7.17813	-65.0909	279.265	-271.19	-27.4138	73.3444	-47.4931	-49.4887	307.182	-172.097	193.94	-124.385	92.9068	-59.0013	-43.3134	-129.895	208.285	-187.948	149.763	-139.831	104.745
370	3	338.192	2.44468	4.32843	76.7781	81.1732	-105.154	-261.638	62.88	125.611	53.2823	44.37	44.067	93.3943	-196.399	91.5254	-96.4104	-6.70735	-63.2454	278.508	-270.352	-24.243	68.3444	-47.7475	-49.4164	309.123	-173.904	196.565	-126.903	92.7691	-59.5647	-42.2713	-130.384	207.535	-187.707	149.507	-139.831	104.745
370	4	345.346	2.44934	4.32937	76.3961	81.3527	-105.154	-261.638	62.88	125.611	53.2823	44.37	44.067	93.3943	-196.399	91.5254	-96.4104	-6.70735	-63.2453	278.508	-270.352	-24.2428	68.3441	-47.7475	-49.6579	305.994	-170.934	191.565	-122.211	93.0686	-58.2995	-43.3795	-130.473	210.398	-189.355	150.104	-139.831	104.745
370	5	349.379	2.45334	4.32953	75.8012	81.3913	-105.154	-261.638	62.88	125.611	53.2823	44.37	44.067	93.3943	-196.399	91.5254	-96.4104	-6.70735	-63.2453	278.508	-270.352	-24.2428	68.3441	-47.7475	-49.7656	302.256	-167.399	186.565	-117.452	93.3185	-58.4981	-43.3345	-130.228	209.777	-188.882	149.827	-139.718	104.649
370	6	349.379	2.45334	4.32953	75.8012	81.3913	-105.154	-261.638	62.88	125.611	53.2823	44.37	44.067	93.3943	-196.399	91.5254	-96.4104	-6.70735	-63.2453	278.508	-270.352	-24.2428	68.3441	-47.7475	-49.7656	302.256	-167.399	186.565	-117.452	93.3185	-58.4981	-43.3345	-130.228	209.777	-188.882	149.827	-139.718	104.649
371	1	335.2	2.45018	4.30615	75.2346	80.5161	-103.49	-260.311	58.7546	127.314	54.4973	42.8973	44.4236	89.9061	-193.353	92.9696	-98.2516	-9.93691	-58.0586	277.547	-269.191	-18.7259	60.2248	-47.9015	-49.7548	302.545	-167.664	186.945	-117.791	93.2874	-58.7996	-42.9478	-130.451	209.043	-188.212	150.459	-140.439	104.487
371	2	326.377	2.44494	4.30607	75.8423	80.4701	-103.681	-260.355	59.0501	127.22	54.3507	42.9708	44.419	89.987	-193.466	92.962	-98.2457	-9.90999	-58.0586	277.547	-269.191	-18.7259	60.2248	-47.9015	-49.6766	306.379	-171.192	191.945	-122.652	93.0415	-58.7996	-42.9478	-130.451	209.043	-188.212	150.459	-140.439	104.487
371	3	308.568	2.44445	4.31173	75.998	80.814	-103.681	-260.355	59.0501	127.22	54.3507	42.9708	44.4188	89.9904	-193.471	92.9613	-98.2449	-9.90883	-59.7001	278.417	-270.003	-22.1111	65.2248	-47.8508	-49.65	307.171	-171.935	193.019	-123.678	92.9847	-58.8482	-42.8561	-130.496	208.979	-188.193	150.438	-140.439	104.487
371	4	313.195	2.44905	4.31252	75.5026	80.9277	-103.681	-260.355	59.0501	127.22	54.3507	42.9708	44.4188	89.9904	-193.471	92.9613	-98.2449	-9.90882	-59.6997	278.417	-270.002	-22.1103	65.2236	-47.8508	-49.814	303.709	-168.664	188.019	-118.943	93.2627	-58.3961	-43.2517	-130.512	210.038	-188.821	150.638	-140.439	104.487
371	5	304.865	2.44638	4.31738	75.8652	81.2356	-103.681	-260.355	59.0501	127.22	54.3507	42.9708	44.4188	89.9904	-193.471	92.9613	-98.2449	-9.90882	-61.2703	279.13	-270.697	-25.5373	70.2236	-47.778	-49.7105	305.783	-170.604	191.095	-121.874	93.058	-58.4568	-43.2348	-130.441	209.85	-188.679	150.553	-140.342	104.413
371	6	304.865	2.44638	4.31738	75.8652	81.2356	-103.681	-260.355	59.0501	127.22	54.3507	42.9708	44.4188	89.9904	-193.471	92.9613	-98.2449	-9.90882	-61.2703	279.13	-270.697	-25.5373	70.2236	-47.778	-49.7105	305.783	-170.604	191.095	-121.874	93.058	-58.4568	-43.2348	-130.441	209.85	-188.679	150.553	-140.342	104.413
372	1	336.057	2.45995	4.32355	76.7514	81.3688	-103.543	-260.828	59.8371	126.384	54.9035	43.3413	44.4135	90.1433	-193.669	92.9327	-98.2073	-9.86649	-61.1456	279.082	-270.65	-25.2846	69.8422	-47.7846	-49.3533	310.709	-175.539	195.995	-126.774	92.2745	-58.6797	-43.2581	-130.808	209.619	-190.187	151.697	-140.669	106.056
372	2	331.108	2.45938	4.32229	76.1602	81.2717	-104.056	-260.944	60.6261	126.11	54.5294	43.5449	44.3904	90.5567	-194.245	92.8898	-98.1699	-9.72849	-61.2528	279.212	-270.784	-25.5333	70.2281	-47.7667	-49.4633	308.28	-173.159	192.515	-123.553	92.475	-61.0806	-40.5867	-131.042	204.619	-187.506	150.445	-140.669	106.056
372	3	337.284	2.45538	4.31813	76.75	80.9952	-104.056	-260.944	60.6261	126.11	54.5294	43.5449	44.3795	90.7844	-194.55	92.8458	-98.1167	-9.65094	-59.8159	278.573	-270.099	-22.9833	66.2594	-47.9403	-49.3685	312.098	-176.71	197.515	-128.375	92.2274	-61.0813	-40.5855	-131.043	204.618	-187.505	150.444	-140.669	106.056
372	4	336.921	2.46045	4.3201	76.5116	81.2566	-104.056	-260.944	60.6261	126.11	54.5294	43.5449	44.3795	90.7844	-194.55	92.8458	-98.1167	-9.65094	-59.8155	278.573	-270.099	-22.9825	66.2582	-47.9403	-49.6003	309.214	-173.978	192.802	-123.946	92.5081	-58.645	-42.7718	-131.386	209.618	-190.111	151.76	-140.669	106.056
372	5	332.965	2.46207	4.32485	76.2531	81.5056	-104.056	-260.944	60.6261	126.11	54.5294	43.5449	44.3795	90.7844	-194.55	92.8458	-98.1167	-9.65094	-61.327	279.245	-270.747	-26.4465	71.2582	-47.8846	-49.6034	307.325	-172.191	190.538	-121.779	92.5849	-58.7447	-42.747	-131.264	209.326	-189.902	151.617	-140.529	105.968
372	6	332.965	2.46207	4.32485	76.2531	81.5056	-104.056	-260.944	60.6261	126.11	54.5294	43.5449	44.3795	90.7844	-194.55	92.8458	-98.1167	-9.65094	-61.327	279.245	-270.747	-26.4465	71.2582	-47.8846	-49.6034	307.325	-172.191	190.538	-121.779	92.5849	-58.7447	-42.747	-131.264	209.326	-189.902	151.617	-140.529	105.968
373	1	322.474	2.45784	4.31987	76.1758	81.2386	-103.79	-260.731	59.7854	126.594	54.6551	43.1713	44.3688	90.9955	-194.831	92.7987	-98.0607	-9.58268	-59.7465	278.706	-270.147	-23.1133	66.2582	-48.0589	-49.6034	307.325	-172.191	190.538	-121.779	92.5849	-58.7447	-42.747	-131.264	209.326	-189.902	151.617	-140.529	105.968
373	2	317.7	2.45668	4.32005	75.6523	81.2682	-104.405	-260.871	60.7347	126.265	54.2025	43.4204	44.3651	91.0699	-194.932	92.7875	-98.048	-9.55761	-60.4267	279.309	-270.758	-24.5781	68.4969	-47.9807	-49.657	305.033	-170.028	187.676	-118.925	92.7405	-61.1584	-40.0486	-131.516	204.326	-187.231	150.361	-140.529	105.968
373	3	329.693	2.45884	4.31943	75.9887	81.5885	-104.405	-260.871	60.7347	126.265	54.2025	43.4204	44.1855	94.9746	-199.932	92.0601	-97.1603	-8.23082	-60.4235	279.307	-270.756	-24.5725	68.4881	-47.981	-49.6683	304.509	-169.528	186.968	-118.253	92.7775	-61.1584	-40.0486	-131.516	204.326	-187.231	150.361	-140.529	105.968
373	4	323.617	2.45521	4.32048	76.7219	81.6365	-104.405	-260.871	60.7347	126.265	54.2025	43.4204	44.1855	94.9746	-199.932	92.0601	-97.1603	-8.23082	-60.4235	279.307	-270.756	-24.5725	68.4881	-47.981	-49.6435	308.554	-173.328	191.968	-123.068	92.5402	-59.9509	-41.1404	-131.68	206.786	-188.505	151.014	-140.529	105.968
373	5	320.487	2.45727	4.32476	76.3438	81.6942	-104.405	-260.871	60.7347	126.265	54.2025	43.4204	44.1855	94.9746	-199.932	92.0601	-97.1603	-8.23082	-61.8921	279.858	-271.315	-28.0732	73.4881	-47.9071	-49.6639	305.848	-170.771	188.629	-119.868	92.6694	-60.0275	-41.1073	-131.606	206.586	-188.37	150.922	-140.407	105.876
373	6	320.487	2.45727	4.32476	76.3438	81.6942	-104.405	-260.871	60.7347	126.265	54.2025	43.4204	44.1855	94.9746	-199.932	92.0601	-97.1603	-8.23082	-61.8921	279.858	-271.315	-28.0732	73.4881	-47.9071	-49.6639	305.848	-170.771	188.629	-119.868	92.6694	-60.0275	-41.1073	-131.606	206.586	-188.37	150.922	-140.407	105.876
374	1	288.642	2.44673	4.31896	75.2667	81.4194	-103.833	-260.432	58.9625	127.304	54.4624	42.6276	44.2492	91.2847	-194.932	92.0794	-97.3379	-9.70839	-61.2668	279.672	-271.096	-26.7312	71.4743	-47.9866	-49.7529	302.226	-167.394	183.915	-115.326	92.9394	-60.0275	-41.1073	-131.606	206.586	-188.37	150.922	-140.407	105.876
374	2	281.322	2.43973	4.31967	75.9698	81.379	-104.512	-260.594	60.0185	126.971	53.937	42.8956	44.2482	91.3061	-194.959	92.0761	-97.3342	-9.70117	-61.5955	280.128	-271.57	-27.5139	72.7012	-47.9195	-49.7357	306.258	-171.046	188.915	-120.274	92.7208	-60.0275	-41.1073	-131.606	206.586	-188.37	150.922	-140.407	105.876
374	3	294.238	2.44279	4.31307	75.3653	81.3357	-104.512	-260.594	60.0185	126.971	53.937	42.8956	44.2449	91.378	-195.047	92.0628	-97.3179	-9.67682	-59.7435	279.341	-270.689	-24.3431	67.7012	-48.187	-49.7994	303.268	-168.219	184.928	-116.473	92.9247	-60.7955	-39.7943	-132.125	205.571	-188.067	150.539	-140.407	105.876
374	4	292.953	2.43932	4.31435	76.1732	81.428	-104.512	-260.594	60.0185	126.971	53.937	42.8956	44.2449	91.3781	-195.047	92.0628	-97.3179	-9.67681	-59.7435	279.341	-270.689	-24.3431	67.7012	-48.187	-49.8133	307.487	-172.179	189.928	-121.307	92.6981	-59.0551	-41.3518	-132.346	209.186	-189.978	151.455	-140.407	105.876
374	5	285.558	2.43826	4.3183	76.1859	81.4712	-104.512	-260.594	60.0185	126.971	53.937	42.8956	44.2449	91.3781	-195.047	92.0628	-97.3179	-9.67681	-61.2074	279.943	-271.284	-27.841	72.7012	-48.1269	-49.8165	307.435	-172.127	189.877	-121.256	92.7092	-59.1942	-41.3128	-132.18	208.79	-189.699	151.261	-140.264	105.783
374	6	285.558	2.43826	4.3183	76.1859	81.4712	-104.512	-260.594	60.0185	126.971	53.937	42.8956	44.2449	91.3781	-195.047	92.0628	-97.3179	-9.67681	-61.2074	279.943	-271.284	-27.841	72.7012	-48.1269	-49.8165	307.435	-172.127	189.877	-121.256	92.7092	-59.1942	-41.3128	-132.18	208.79	-189.699	151.261	-140.264	105.783
375	1	281.141	2.43301	4.31289	76.0752	81.3692	-104.207	-260.355	59.0608	127.528	54.0782	42.4712	44.2448	91.3813	-195.05	92.0621	-97.3171	-9.67574	-59.6423	279.451	-270.706	-24.5144	67.7012	-48.3261	-49.8165	307.435	-172.127	189.877	-121.256	92.7092	-59.1942	-41.3128	-132.18	208.79	-189.699	151.261	-140.264	105.783
375	2	275.338	2.4292	4.3121	75.88	81.2994	-104.791	-260.493	59.9722	127.236	53.6244	42.71	44.2447	91.3815	-195.05	92.0621	-97.3171	-9.67568	-60.1266	279.945	-271.214	-25.5752	69.3394	-48.2552	-49.8167	307.434	-172.126	189.876	-121.255	92.7098	-61.6983	-38.4761	-132.443	203.79	-187.118	149.931	-140.264	105.783
375	3	426.594	2.50041	4.34531	77.4907	81.6807	-106.41	-262.483	66.6793	120.79	54.8727	46.0969	44.0648	95.1789	-198.774	91.2946	-96.3759	-8.43085	-58.6511	280.093	-271.347	-22.8555	64.8841	-48.3977	-49.4335	311.351	-175.984	194.613	-125.894	91.4574	-61.1503	-39.2441	-131.998	205.109	-188.457	148.903	-139.075	106.194
375	4	429.916	2.50408	4.34526	77.4826	81.8868	-106.41	-262.483	66.6793	120.79	54.8727	46.0969	44.0583	94.706	-198.086	91.0092	-96.1285	-8.62664	-58.6511	280.093	-271.347	-22.8555	64.8841	-48.3977	-49.5055	309.936	-174.652	192.512	-123.9	91.5732	-58.606	-41.5509	-132.404	210.109	-190.944	150.326	-139.075	106.194
375	5	431.846	2.5081	4.34508	76.8008	81.8599	-106.41	-262.483	66.6793	120.79	54.8727	46.0969	44.0583	94.706	-198.086	91.0092	-96.1285	-8.62664	-58.6511	280.093	-271.347	-22.8555	64.8841	-48.3977	-49.49	305.688	-170.637	187.512	-119.094	91.7307	-59.0622	-41.4504	-131.818	208.79	-190.004	149.668	-138.765	105.986
375	6	431.846	2.5081	4.34508	76.8008	81.8599	-106.41	-262.483	66.6793	120.79	54.8727	46.0969	44.0583	94.706	-198.086	91.0092	-96.1285	-8.62664	-58.6511	280.093	-271.347	-22.8555	64.8841	-48.3977	-49.49	305.688	-170.637	187.512	-119.094	91.7307	-59.0622	-41.4504	-131.818	208.79	-190.004	149.668	-138.765	105.986
376	1	402.329	2.50035	4.34264	76.3028	81.5237	-106.034	-262.333	65.7865	121.436	54.9855	45.6399	44.1658	90.9859	-193.086	91.3177	-96.5923	-10.0067	-58.6511	280.093	-271.347	-22.8554	64.884	-48.3977	-49.4953	305.448	-170.414	187.206	-118.798	91.749	-59.0622	-41.4504	-131.818	208.79	-190.004	149.668	-138.765	105.986
376	2	396.819	2.49597	4.34429	76.987	81.6071	-106.241	-262.36	66.0999	121.254	54.8762	45.7607	44.1408	91.4064	-193.682	91.2882	-96.5778	-9.86713	-59.0443	280.422	-271.682	-23.6808	66.1467	-48.3534	-49.4537	309.375	-174.044	192.206	-123.661	91.5153	-59.0622	-41.4504	-131.818	208.79	-190.004	149.668	-138.765	105.986
376	3	402.047	2.50107	4.34913	77.4485	81.8994	-106.241	-262.36	66.0999	121.254	54.8762	45.7607	43.9581	95.1482	-198.682	90.5472	-95.6911	-8.59732	-59.0391	280.419	-271.679	-23.6713	66.1321	-48.3539	-49.4446	309.866	-174.499	192.837	-124.271	91.4853	-59.1911	-41.2208	-131.917	208.623	-189.955	149.606	-138.765	105.986
376	4	410.889	2.50623	4.34943	77.0208	82.0647	-106.241	-262.36	66.0999	121.254	54.8762	45.7607	43.9563	94.9205	-198.353	90.4257	-95.5869	-8.69063	-59.0355	280.418	-271.678	-23.6643	66.1216	-48.3542	-49.5791	306.335	-171.177	187.837	-119.507	91.7511	-57.9248	-42.2874	-132.075	211.464	-191.568	150.218	-138.765	105.986
376	5	408.388	2.50218	4.34941	77.576	81.997	-106.241	-262.36	66.0999	121.254	54.8762	45.7607	43.9563	94.9205	-198.353	90.4257	-95.5869	-8.69063	-59.0355	280.418	-271.678	-23.6643	66.1216	-48.3542	-49.4793	309.97	-174.573	192.837	-124.312	91.4615	-57.9919	-42.2776	-131.982	211.261	-191.419	150.113	-138.686	105.935
376	6	408.388	2.50218	4.34941	77.576	81.997	-106.241	-262.36	66.0999	121.254	54.8762	45.7607	43.9563	94.9205	-198.353	90.4257	-95.5869	-8.69063	-59.0355	280.418	-271.678	-23.6643	66.1216	-48.3542	-49.4793	309.97	-174.573	192.837	-124.312	91.4615	-57.9919	-42.2776	-131.982	211.261	-191.419	150.113	-138.686	105.935
377	1	391.381	2.494	4.34689	77.1152	81.6555	-105.857	-262.194	65.1625	121.918	54.9963	45.2877	44.0577	91.2017	-193.353	90.6886	-96.0037	-10.0866	-59.0326	280.416	-271.676	-23.6584	66.1127	-48.3545	-49.4793	309.97	-174.573	192.837	-124.312	91.4615	-57.9919	-42.2776	-131.982	211.261	-191.419	150.113	-138.686	105.935
377	2	379.316	2.49575	4.34906	76.5732	81.7874	-106.42	-262.276	66.0168	121.446	54.6859	45.605	43.9811	92.5295	-195.221	90.5799	-95.9319	-9.64641	-59.6929	281.035	-272.311	-25.0694	68.2858	-48.2681	-49.5677	306.818	-171.551	188.559	-120.279	91.6872	-60.4255	-39.4827	-132.315	206.261	-188.759	148.853	-138.686	105.935
377	3	534.423	2.49434	4.36509	75.9862	81.4099	-111.49	-264.117	76.1847	114.704	52.5273	50.3856	44.0401	87.7706	-188.145	90.5473	-95.9228	-10.0307	-55.9655	279.218	-270.474	-18.0695	57.2266	-48.7029	-49.6766	300.495	-165.656	180.852	-112.875	92.1391	-59.7677	-40.2156	-131.858	208.148	-190.871	146.544	-136.213	106.629
377	4	474.664	2.49468	4.37134	76.1964	81.8076	-111.49	-264.117	76.1847	114.704	52.5273	50.3856	44.0401	87.7706	-188.145	90.5473	-95.9228	-10.0307	-57.6203	280.171	-271.38	-21.4309	62.2266	-48.6461	-49.6895	301.15	-166.27	181.576	-113.58	92.1094	-59.0012	-40.8595	-132.01	209.748	-191.716	146.955	-136.213	106.629
377	5	447.791	2.49442	4.377	76.2868	82.147	-111.49	-264.117	76.1847	114.704	52.5273	50.3856	44.0401	87.7706	-188.145	90.5473	-95.9228	-10.0307	-59.2624	280.966	-272.175	-24.8082	67.2266	-48.5471	-49.6646	301.496	-166.585	182.158	-114.138	92.0574	-59.0388	-40.8484	-131.964	209.648	-191.647	146.906	-136.167	106.59
377	6	447.791	2.49442	4.377	76.2868	82.147	-111.49	-264.117	76.1847	114.704	52.5273	50.3856	44.0401	87.7706	-188.145	90.5473	-95.9228	-10.0307	-59.2624	280.966	-272.175	-24.8082	67.2266	-48.5471	-49.6646	301.496	-166.585	182.158	-114.138	92.0574	-59.0388	-40.8484	-131.964	209.648	-191.647	146.906	-136.167	106.59
378	1	440.441	2.48645	4.3837	76.7939	82.5328	-114.669	-263.541	80.5101	109.704	52.0744	53.5244	43.9478	88.8104	-189.496	90.0576	-95.388	-9.79667	-59.2623	280.966	-272.175	-24.8081	67.2265	-48.5471	-49.6646	301.496	-166.585	182.158	-114.138	92.0574	-59.0388	-40.8484	-131.964	209.648	-191.647	146.906	-136.167	106.59
378	2	427.328	2.48141	4.38407	76.9055	82.31	-114.119	-263.749	79.7115	110.969	51.9851	52.7061	43.8967	89.4908	-190.508	90.0679	-95.4676	-9.57457	-59.7221	281.443	-272.67	-25.7951	68.7637	-48.4753	-49.6717	304.245	-169.051	185.487	-117.464	91.9195	-61.6768	-37.9191	-132.053	204.648	-189.226	145.408	-136.167	106.59
378	3	432.587	2.49121	4.38646	76.6836	82.6323	-113.963	-263.511	79.2219	111.237	52.0292	52.5138	43.7082	92.8139	-194.952	89.3014	-94.5899	-8.44504	-59.7208	281.442	-272.67	-25.7929	68.7602	-48.4754	-49.7363	300.571	-165.524	180.487	-112.743	92.1819	-61.6768	-37.9191	-132.053	204.648	-189.226	145.408	-136.167	106.59
378	4	424.235	2.48996	4.38847	77.3354	82.8013	-113.963	-263.511	79.2219	111.237	52.0292	52.5138	43.7082	92.8139	-194.952	89.3014	-94.5899	-8.44504	-59.7207	281.442	-272.67	-25.7927	68.7599	-48.4754	-49.7958	303.384	-168.16	183.589	-115.765	92.0563	-58.8265	-40.5521	-132.7	209.648	-191.364	147.183	-136.167	106.59
378	5	418.167	2.48598	4.39181	77.6891	82.6301	-113.963	-263.511	79.2219	111.237	52.0292	52.5138	43.7082	92.8139	-194.952	89.3014	-94.5899	-8.44504	-61.1853	281.905	-273.189	-29.3019	73.7599	-48.3685	-49.6732	305.6	-170.197	187.07	-119.099	91.7798	-58.9963	-40.5092	-132.487	209.182	-191.038	146.96	-135.963	106.411
378	6	418.167	2.48598	4.39181	77.6891	82.6301	-113.963	-263.511	79.2219	111.237	52.0292	52.5138	43.7082	92.8139	-194.952	89.3014	-94.5899	-8.44504	-61.1853	281.905	-273.189	-29.3019	73.7599	-48.3685	-49.6732	305.6	-170.197	187.07	-119.099	91.7798	-58.9963	-40.5092	-132.487	209.182	-191.038	146.96	-135.963	106.411
379	1	411.865	2.47692	4.38582	77.7916	82.8038	-115.462	-262.9	80.7094	108.987	51.854	53.8779	43.708	92.8184	-194.957	89.3005	-94.5888	-8.44357	-59.6598	281.514	-272.673	-25.9784	68.7599	-48.597	-49.6732	305.6	-170.197	187.07	-119.099	91.7798	-58.9963	-40.5092	-132.487	209.182	-191.038	146.96	-135.963	106.411
379	2	403.878	2.4724	4.38688	78.3442	82.6998	-115.12	-263.047	80.2165	109.814	51.7791	53.3424	43.708	92.8186	-194.957	89.3005	-94.5888	-8.44352	-59.8657	281.755	-272.925	-26.429	69.4683	-48.5591	-49.6314	309.525	-173.82	192.07	-123.966	91.5453	-58.9963	-40.5092	-132.487	209.182	-191.038	146.96	-135.963	106.411
379	3	443.53	2.46958	4.36559	77.6363	81.6491	-107.635	-264.051	69.5737	122.156	52.3515	45.8111	43.6388	94.6489	-196.063	88.9511	-94.1598	-7.84115	-55.9014	280.112	-271.169	-19.8912	58.9423	-49.0878	-49.6416	308.597	-172.924	191.984	-123.827	91.6017	-57.3735	-43.376	-130.692	213.083	-195.208	143.504	-131.962	107.965
379	4	423.031	2.5238	4.45581	77.5696	82.0258	-107.635	-264.051	69.5737	122.156	52.3515	45.8111	43.6575	94.2544	-195.665	88.9973	-94.2284	-8.01208	-59.1085	281.839	-272.872	-24.8912	63.942	-48.9042	-49.6416	308.597	-172.924	191.984	-123.826	91.6017	-57.1743	-43.5097	-130.756	213.551	-195.479	143.602	-131.962	107.965
379	5	416.779	2.52064	4.4515	77.2669	81.7634	-107.635	-264.051	69.5737	122.156	52.3515	45.8111	43.6575	94.2544	-195.665	88.9973	-94.2284	-8.01208	-59.1085	281.839	-272.872	-24.8912	63.942	-48.9042	-49.6476	308.063	-172.421	191.313	-123.186	91.6292	-59.0117	-43.098	-128.296	208.551	-192.109	140.736	-130.833	107.402
379	6	416.779	2.52064	4.4515	77.2669	81.7634	-107.635	-264.051	69.5737	122.156	52.3515	45.8111	43.6575	94.2544	-195.665	88.9973	-94.2284	-8.01208	-59.1085	281.839	-272.872	-24.8912	63.942	-48.9042	-49.6476	308.063	-172.421	191.313	-123.186	91.6292	-59.0117	-43.098	-128.296	208.551	-192.109	140.736	-130.833	107.402
380	1	357.365	2.42718	4.32747	74.3206	79.3857	-100.104	-256.315	48.4748	131.454	57.2764	38.5616	46.0273	80.5401	-179.016	95.3313	-101.049	-15.2187	-64.8064	285.331	-276.285	-37.7597	84.3218	-48.5701	-49.6708	307.221	-171.622	190.167	-122.082	91.6866	-61.7743	-40.27	-130.58	202.833	-188.575	146.996	-136.894	107.788
380	2	328.788	2.40004	4.30642	73.3498	79.2666	-100.508	-255.9	47.9545	132.767	56.0859	38.2494	46.0803	79.9878	-178.352	95.6104	-101.392	-15.3074	-65.1105	285.103	-276.102	-38.6422	85.5716	-48.5599	-50.7156	303.378	-167.751	186.567	-118.414	94.6791	-62.5514	-37.3606	-135.194	202.15	-185.38	148.945	-138.753	106.676
380	3	326.144	2.40824	4.29559	72.6588	79.4376	-100.508	-255.9	47.9545	132.767	56.0859	38.2494	45.8333	82.8559	-182.311	94.5985	-100.333	-14.2524	-63.6199	284.645	-275.422	-36.4524	81.904	-48.9503	-50.8229	299.824	-164.327	181.567	-113.724	94.9574	-65.7409	-32.3836	-136.818	197.795	-184.028	147.297	-138.753	106.676
380	4	309.313	2.40922	4.29707	73.0459	79.6515	-100.508	-255.9	47.9545	132.767	56.0859	38.2494	45.8333	82.8559	-182.311	94.5985	-100.333	-14.2524	-63.3894	284.61	-275.36	-36.0247	81.2667	-49	-50.8288	300.396	-164.865	182.207	-114.343	94.9272	-62.2612	-36.1243	-137.295	202.795	-185.522	149.606	-138.753	106.676
380	5	304.528	2.40508	4.29589	73.4588	79.4715	-100.508	-255.9	47.9545	132.767	56.0859	38.2494	45.8333	82.8559	-182.311	94.5985	-100.333	-14.2524	-63.3894	284.61	-275.36	-36.0247	81.2667	-49	-50.5759	303.234	-167.458	187.207	-119.11	94.4636	-62.8085	-35.8505	-136.856	201.404	-184.617	149.047	-138.465	106.442
380	6	304.528	2.40508	4.29589	73.4588	79.4715	-100.508	-255.9	47.9545	132.767	56.0859	38.2494	45.8333	82.8559	-182.311	94.5985	-100.333	-14.2524	-63.3894	284.61	-275.36	-36.0247	81.2667	-49	-50.5759	303.234	-167.458	187.207	-119.11	94.4636	-62.8085	-35.8505	-136.856	201.404	-184.617	149.047	-138.465	106.442
381	1	250.387	2.39466	4.29321	73.2265	79.7702	-100.004	-254.98	45.2705	133.791	56.6315	37.2916	45.3679	86.7175	-187.311	92.247	-97.8081	-13.4748	-62.9644	284.58	-275.251	-35.0067	79.7472	-49.1007	-50.6944	300.2	-164.657	183.171	-115.217	94.7439	-62.8085	-35.8505	-136.856	201.404	-184.617	149.047	-138.465	106.442
381	2	254.546	2.3902	4.29077	73.2252	79.5588	-100.159	-255.048	45.5312	133.817	56.438	37.3117	45.357	86.8174	-187.5	92.3074	-97.9145	-13.4435	-63.0074	284.693	-275.375	-35.1241	79.9444	-49.0797	-50.6771	301.822	-166.119	185.213	-117.237	94.6482	-65.4508	-32.9896	-136.95	196.404	-182.195	147.613	-138.465	106.442
381	3	255.802	2.39936	4.29397	73.2727	79.9263	-100.159	-255.048	45.5312	133.817	56.438	37.3117	45.1164	90.5189	-192.5	91.3258	-96.8258	-12.1497	-63.0019	284.691	-275.372	-35.1159	79.9308	-49.0809	-50.7544	299.491	-163.851	181.859	-114.115	94.8415	-65.4508	-32.9896	-136.95	196.404	-182.195	147.613	-138.465	106.442
381	4	243.42	2.39968	4.29649	73.7191	80.1082	-100.159	-255.048	45.5312	133.817	56.438	37.3117	45.1164	90.5189	-192.5	91.3258	-96.8258	-12.1497	-63.0018	284.691	-275.372	-35.1157	79.9304	-49.081	-50.7627	300.592	-164.887	183.1	-115.313	94.7816	-62.2883	-36.3415	-137.267	201.404	-184.034	149.59	-138.465	106.442
381	5	236.926	2.39548	4.29533	74.135	79.9356	-100.159	-255.048	45.5312	133.817	56.438	37.3117	45.1164	90.5189	-192.5	91.3258	-96.8258	-12.1497	-63.0018	284.691	-275.372	-35.1157	79.9304	-49.081	-50.5086	303.455	-167.512	188.1	-120.072	94.3286	-62.8445	-36.0407	-136.874	199.989	-183.118	149.065	-138.205	106.229
381	6	236.926	2.39548	4.29533	74.135	79.9356	-100.159	-255.048	45.5312	133.817	56.438	37.3117	45.1164	90.5189	-192.5	91.3258	-96.8258	-12.1497	-63.0018	284.691	-275.372	-35.1157	79.9304	-49.081	-50.5086	303.455	-167.512	188.1	-120.072	94.3286	-62.8445	-36.0407	-136.874	199.989	-183.118	149.065	-138.205	106.229
382	1	238.892	2.39776	4.29746	73.9366	80.3097	-100.016	-254.754	44.6948	134.118	56.614	37.0228	44.8842	94.2606	-197.441	90.2913	-95.6364	-11.008	-62.8909	284.678	-275.34	-34.8568	79.5428	-49.106	-50.663	299.76	-164.088	183.1	-115.269	94.6666	-62.8445	-36.0407	-136.874	199.989	-183.118	149.065	-138.205	106.229
382	2	223.773	2.38929	4.29695	74.419	80.1052	-100.297	-254.882	45.1721	134.173	56.2566	37.0581	44.9346	92.7157	-195.485	90.6916	-96.1924	-11.5303	-63.045	285.073	-275.772	-35.273	80.2407	-49.0322	-50.6135	303.711	-167.643	188.1	-120.212	94.4291	-62.8445	-36.0407	-136.874	199.989	-183.118	149.065	-138.205	106.229
382	3	232.324	2.36643	4.3104	73.1337	79.0276	-98.5145	-252.121	39.321	135.361	58.0639	35.9451	45.6686	82.4215	-182.89	93.6035	-99.4693	-15.621	-64.0959	285.913	-276.719	-38.0255	84.6716	-48.743	-50.6059	303.884	-167.793	188.332	-120.406	94.4057	-63.1103	-35.6912	-137.076	199.443	-182.635	149.649	-138.874	106.087
382	4	240.935	2.36492	4.31018	73.7319	79.1957	-98.5145	-252.121	39.321	135.361	58.0639	35.9451	45.6686	82.4215	-182.89	93.6035	-99.4693	-15.621	-63.6946	285.868	-276.62	-37.2672	83.549	-48.8337	-50.5555	306.137	-169.918	191.256	-123.196	94.2509	-60.7611	-37.8372	-137.233	204.443	-185.352	150.811	-138.874	106.087
382	5	232.11	2.36184	4.30643	73.5217	78.9644	-98.5145	-252.121	39.321	135.361	58.0639	35.9451	45.6686	82.4215	-182.89	93.6035	-99.4693	-15.621	-63.6946	285.868	-276.62	-37.2672	83.549	-48.8337	-50.5555	306.137	-169.918	191.256	-123.196	94.2509	-62.4582	-37.3257	-135.514	199.443	-181.803	148.855	-138.218	105.61
382	6	232.11	2.36184	4.30643	73.5217	78.9644	-98.5145	-252.121	39.321	135.361	58.0639	35.9451	45.6686	82.4215	-182.89	93.6035	-99.4693	-15.621	-63.6946	285.868	-276.62	-37.2672	83.549	-48.8337	-50.5555	306.137	-169.918	191.256	-123.196	94.2509	-62.4582	-37.3257	-135.514	199.443	-181.803	148.855	-138.218	105.61
383	1	219.69	2.34682	4.30002	73.6403	79.1511	-98.2134	-251.225	36.9331	136.058	58.6232	35.1805	45.3247	85.356	-186.669	91.9204	-97.6659	-14.9967	-62.3571	285.853	-276.319	-33.8819	78.549	-49.171	-50.5555	306.137	-169.918	191.256	-123.196	94.2509	-62.4582	-37.3257	-135.514	199.443	-181.803	148.855	-138.218	105.61
383	2	229.389	2.34493	4.29767	73.39	78.9746	-98.2725	-251.261	37.0407	136.088	58.5343	35.1817	45.3225	85.3688	-186.709	91.9528	-97.7188	-14.994	-62.3783	285.898	-276.368	-33.9347	78.6366	-49.1624	-50.5555	306.137	-169.918	191.256	-123.196	94.2509	-64.9382	-34.6716	-135.678	194.443	-179.203	147.583	-138.218	105.61
383	3	341.601	2.52478	4.36407	75.383	80.4944	-98.4706	-257.284	46.3758	133.869	57.3668	37.9703	44.9747	90.7664	-192.398	84.4141	-89.1136	-16.67	-61.3587	285.973	-276.341	-31.7958	75.4316	-49.3454	-46.9571	308.116	-172.034	192.507	-124.611	89.9877	-63.52	-37.5116	-133.996	197.609	-182.533	146.044	-135.83	106.806
383	4	344.496	2.52948	4.36581	75.2376	80.7469	-98.4706	-257.284	46.3758	133.869	57.3668	37.9703	44.9747	90.7664	-192.398	84.4141	-89.1136	-16.67	-61.0457	285.886	-276.223	-31.2189	74.5628	-49.4019	-47.0646	305.705	-169.762	189.04	-121.322	90.1787	-60.9558	-39.8855	-134.379	202.609	-184.984	147.498	-135.83	106.806
383	5	343.369	2.52494	4.36537	75.7896	80.6707	-98.4706	-257.284	46.3758	133.869	57.3668	37.9703	44.9747	90.7664	-192.398	84.4141	-89.1136	-16.67	-61.0457	285.886	-276.223	-31.2189	74.5628	-49.4019	-46.9247	309.223	-173.057	194.04	-126.085	89.8754	-61.1152	-39.8119	-134.254	202.183	-184.7	147.346	-135.767	106.753
383	6	343.369	2.52494	4.36537	75.7896	80.6707	-98.4706	-257.284	46.3758	133.869	57.3668	37.9703	44.9747	90.7664	-192.398	84.4141	-89.1136	-16.67	-61.0457	285.886	-276.223	-31.2189	74.5628	-49.4019	-46.9247	309.223	-173.057	194.04	-126.085	89.8754	-61.1152	-39.8119	-134.254	202.183	-184.7	147.346	-135.767	106.753
384	1	321.759	2.52683	4.36907	76.1745	80.9793	-98.403	-257.094	45.8793	134.017	57.4816	37.8022	44.7558	94.6058	-197.398	83.3549	-87.9084	-15.5751	-60.9894	285.873	-276.202	-31.0971	74.3795	-49.4123	-46.9247	309.223	-173.057	194.04	-126.085	89.8754	-61.1152	-39.8119	-134.254	202.183	-184.7	147.346	-135.767	106.753
384	2	322.303	2.52707	4.36738	75.7065	80.8607	-98.5136	-257.165	46.08	134.046	57.3419	37.8102	44.741	95.0377	-198.014	83.3609	-87.9338	-15.4332	-61.0193	285.935	-276.268	-31.168	74.4975	-49.4018	-47.0027	307.517	-171.414	191.602	-123.804	90.0148	-63.4454	-37.4755	-134.262	197.183	-181.972	146.157	-135.767	106.753
384	3	323.572	2.51831	4.36579	75.9226	80.5311	-98.5136	-257.165	46.08	134.046	57.3419	37.8102	44.8532	91.4509	-193.285	83.8503	-88.5713	-16.5943	-61.0159	285.934	-276.267	-31.1628	74.489	-49.4024	-46.8855	311.194	-174.857	196.602	-128.583	89.752	-63.4454	-37.4755	-134.262	197.183	-181.972	146.157	-135.767	106.753
384	4	318.27	2.52161	4.36842	75.9371	80.7447	-98.5136	-257.165	46.08	134.046	57.3419	37.8102	44.8532	91.4509	-193.285	83.8503	-88.5713	-16.5943	-61.0038	285.93	-276.262	-31.1405	74.4554	-49.4046	-46.9928	309.883	-173.618	194.453	-126.565	89.8808	-60.9329	-39.7886	-134.614	202.183	-184.481	147.554	-135.767	106.753
384	5	316.841	2.52638	4.36866	75.2606	80.736	-98.5136	-257.165	46.08	134.046	57.3419	37.8102	44.8532	91.4509	-193.285	83.8503	-88.5713	-16.5943	-61.0038	285.93	-276.262	-31.1405	74.4554	-49.4046	-47.0198	305.776	-169.716	189.453	-121.781	90.0391	-61.346	-39.5952	-134.3	201.072	-183.739	147.17	-135.603	106.617
384	6	316.841	2.52638	4.36866	75.2606	80.736	-98.5136	-257.165	46.08	134.046	57.3419	37.8102	44.8532	91.4509	-193.285	83.8503	-88.5713	-16.5943	-61.0038	285.93	-276.262	-31.1405	74.4554	-49.4046	-47.0198	305.776	-169.716	189.453	-121.781	90.0391	-61.346	-39.5952	-134.3	201.072	-183.739	147.17	-135.603	106.617
385	1	314.855	2.53095	4.37283	75.3361	81.0839	-98.4561	-257.003	45.6553	134.172	57.44	37.6668	44.6549	95.2786	-198.285	82.9095	-87.4865	-15.464	-60.9919	285.927	-276.257	-31.1147	74.4166	-49.4067	-47.0881	303.703	-167.78	186.646	-119.095	90.2031	-61.346	-39.5952	-134.3	201.072	-183.739	147.17	-135.603	106.617
385	2	305.963	2.52552	4.37307	76.0011	81.0517	-98.613	-257.106	45.9419	134.215	57.2396	37.6784	44.6436	95.6103	-198.787	82.9611	-87.5763	-15.3546	-61.116	286.185	-276.534	-31.4095	74.907	-49.3632	-47.0224	307.542	-171.298	191.646	-123.964	89.9603	-61.346	-39.5952	-134.3	201.072	-183.739	147.17	-135.603	106.617
385	3	305.14	2.51803	4.3707	75.9456	80.6979	-98.613	-257.106	45.9419	134.215	57.2396	37.6784	44.7563	91.8107	-193.787	83.45	-88.2275	-16.5778	-61.0763	286.168	-276.514	-31.3471	74.8058	-49.3713	-46.9438	309.932	-173.537	194.907	-127.08	89.788	-61.6376	-39.1455	-134.457	200.618	-183.56	147.03	-135.603	106.617
385	4	313.933	2.52376	4.37269	75.6285	80.9482	-98.613	-257.106	45.9419	134.215	57.2396	37.6784	44.7563	91.8107	-193.787	83.45	-88.2275	-16.5778	-60.9497	286.132	-276.464	-31.114	74.4543	-49.3937	-47.1554	306.709	-170.495	189.907	-122.366	90.0784	-59.5381	-40.8906	-134.715	205.449	-186.346	148.032	-135.603	106.617
385	5	313.088	2.51926	4.37251	76.2062	80.8938	-98.613	-257.106	45.9419	134.215	57.2396	37.6784	44.7563	91.8107	-193.787	83.45	-88.2275	-16.5778	-60.9497	286.132	-276.464	-31.114	74.4543	-49.3937	-47.0339	310.321	-173.886	194.907	-127.134	89.7989	-59.5788	-40.8798	-134.672	205.327	-186.26	147.985	-135.576	106.597
385	6	313.088	2.51926	4.37251	76.2062	80.8938	-98.613	-257.106	45.9419	134.215	57.2396	37.6784	44.7563	91.8107	-193.787	83.45	-88.2275	-16.5778	-60.9497	286.132	-276.464	-31.114	74.4543	-49.3937	-47.0339	310.321	-173.886	194.907	-127.134	89.7989	-59.5788	-40.8798	-134.672	205.327	-186.26	147.985	-135.576	106.597
386	1	310.558	2.52009	4.37595	76.7177	81.1949	-98.5575	-256.951	45.5337	134.337	57.3337	37.5407	44.5692	95.6318	-198.787	82.579	-87.2141	-15.4254	-60.8628	286.111	-276.431	-30.9262	74.1716	-49.4096	-47.0118	311.073	-174.613	195.975	-128.137	89.7599	-59.5788	-40.8798	-134.672	205.327	-186.26	147.985	-135.576	106.597
386	2	353.637	2.52372	4.34087	75.8307	81.0239	-97.9409	-254.156	41.8817	131.928	60.6198	37.2453	44.5705	95.5973	-198.792	82.6652	-87.342	-15.4368	-60.7537	285.649	-276.207	-30.2051	73.222	-49.1687	-47.1959	307.673	-171.288	190.978	-123.513	90.0556	-59.9471	-40.5833	-135.171	203.908	-184.943	149.977	-137.513	106.538
386	3	349.529	2.51397	4.33995	76.1795	80.7493	-97.9409	-254.156	41.8817	131.928	60.6198	37.2453	44.6662	92.4021	-194.592	83.0782	-87.8914	-16.4631	-60.7428	285.644	-276.201	-30.1877	73.194	-49.1708	-47.0541	312.412	-175.733	195.969	-128.513	89.7185	-60.1096	-40.3053	-135.297	203.653	-184.836	149.909	-137.513	106.538
386	4	361.823	2.51946	4.34136	75.847	80.9845	-97.9409	-254.156	41.8817	131.928	60.6198	37.2453	44.6654	92.4175	-194.611	83.0725	-87.8854	-16.4585	-60.625	285.608	-276.155	-29.9701	72.8658	-49.1902	-47.2816	309.285	-172.787	190.969	-123.8	90.0105	-58.3312	-41.6264	-135.508	208.218	-187.698	150.631	-137.513	106.538
386	5	362.474	2.52418	4.34202	75.2396	81.0279	-97.9409	-254.156	41.8817	131.928	60.6198	37.2453	44.6654	92.4175	-194.611	83.0725	-87.8854	-16.4585	-60.625	285.608	-276.155	-29.9701	72.8658	-49.1902	-47.3356	305.382	-169.116	185.969	-119.007	90.2326	-58.4206	-41.6281	-135.38	207.914	-187.467	150.504	-137.438	106.489
386	6	362.474	2.52418	4.34202	75.2396	81.0279	-97.9409	-254.156	41.8817	131.928	60.6198	37.2453	44.6654	92.4175	-194.611	83.0725	-87.8854	-16.4585	-60.625	285.608	-276.155	-29.9701	72.8658	-49.1902	-47.3356	305.382	-169.116	185.969	-119.007	90.2326	-58.4206	-41.6281	-135.38	207.914	-187.467	150.504	-137.438	106.489
387	1	349.816	2.52826	4.34683	75.613	81.3459	-97.9208	-254.092	41.7185	131.976	60.6547	37.1927	44.498	96.2254	-199.611	82.3185	-86.9903	-15.2688	-60.6184	285.606	-276.152	-29.9562	72.8447	-49.1913	-47.3413	305.142	-168.896	185.66	-118.706	90.2532	-58.4206	-41.6281	-135.38	207.914	-187.467	150.504	-137.438	106.489
387	2	335.858	2.52078	4.34525	75.9541	81.1313	-98.1291	-254.243	42.1026	132.041	60.3901	37.196	44.4874	96.5288	-200.098	82.4082	-87.1368	-15.168	-60.6768	285.721	-276.275	-30.094	73.0722	-49.1724	-47.3166	308.783	-172.22	190.265	-123.221	90.0429	-60.5322	-39.4053	-135.676	202.914	-184.48	149.573	-137.438	106.489
387	3	334.201	2.51326	4.34491	76.5024	80.996	-98.1291	-254.243	42.1026	132.041	60.3901	37.196	44.5351	94.7718	-197.794	82.6118	-87.4199	-15.7281	-60.6749	285.72	-276.274	-30.0909	73.0673	-49.1728	-47.1999	313.783	-177.209	195.239	-128.203	89.6791	-60.6464	-39.2135	-135.759	202.74	-184.41	149.524	-137.438	106.489
387	4	335.462	2.51883	4.34687	76.1706	81.2275	-98.1291	-254.243	42.1026	132.041	60.3901	37.196	44.5351	94.7718	-197.794	82.6118	-87.4199	-15.7281	-60.6513	285.713	-276.264	-30.0473	73.0015	-49.1767	-47.3905	310.527	-174.153	190.239	-123.461	89.9578	-58.718	-40.713	-135.974	207.511	-187.328	150.345	-137.438	106.489
387	5	335.359	2.52363	4.34759	75.5515	81.2682	-98.1291	-254.243	42.1026	132.041	60.3901	37.196	44.5351	94.7718	-197.794	82.6118	-87.4199	-15.7281	-60.6513	285.713	-276.264	-30.0473	73.0015	-49.1767	-47.3985	306.467	-170.344	185.239	-118.636	90.1592	-58.7948	-40.7094	-135.87	207.258	-187.138	150.24	-137.371	106.444
387	6	335.359	2.52363	4.34759	75.5515	81.2682	-98.1291	-254.243	42.1026	132.041	60.3901	37.196	44.5351	94.7718	-197.794	82.6118	-87.4199	-15.7281	-60.6513	285.713	-276.264	-30.0473	73.0015	-49.1767	-47.3985	306.467	-170.344	185.239	-118.636	90.1592	-58.7948	-40.7094	-135.87	207.258	-187.138	150.24	-137.371	106.444
388	1	330.63	2.51708	4.34544	75.0677	80.9686	-98.0916	-254.127	41.8059	132.13	60.453	37.0999	44.637	91.0148	-192.794	82.9871	-87.9347	-17.0373	-60.6296	285.707	-276.256	-30.0013	72.9321	-49.1803	-47.4045	306.03	-169.945	184.693	-118.101	90.194	-58.7948	-40.7094	-135.87	207.258	-187.138	150.24	-137.371	106.444
388	2	323.619	2.51075	4.34508	75.6544	80.8793	-98.2187	-254.22	42.0422	132.17	60.2903	37.103	44.6578	90.5537	-192.24	83.1547	-88.1605	-17.1858	-60.6995	285.844	-276.403	-30.1662	73.2045	-49.1576	-47.4169	310.104	-173.652	189.693	-123.037	89.9814	-58.7948	-40.7094	-135.87	207.258	-187.138	150.24	-137.371	106.444
388	3	321.042	2.51182	4.3489	76.6173	81.1464	-98.2187	-254.22	42.0422	132.17	60.2903	37.103	44.4795	94.3283	-197.24	82.3913	-87.2826	-15.9418	-60.6345	285.817	-276.369	-30.0624	73.037	-49.17	-47.3775	313.844	-177.136	194.473	-127.658	89.7565	-59.0358	-40.2532	-136.107	206.904	-187.001	150.147	-137.371	106.444
388	4	326.881	2.51697	4.34953	76.2136	81.3354	-98.2187	-254.22	42.0422	132.17	60.2903	37.103	44.4795	94.3283	-197.24	82.3913	-87.2826	-15.9418	-60.4797	285.769	-276.308	-29.7763	72.6053	-49.1951	-47.5443	310.496	-173.998	189.473	-122.901	90.0277	-57.7387	-41.2009	-136.241	210.304	-189.169	150.641	-137.371	106.444
388	5	327.902	2.52176	4.35031	75.6064	81.3845	-98.2187	-254.22	42.0422	132.17	60.2903	37.103	44.4795	94.3283	-197.24	82.3913	-87.2826	-15.9418	-60.4797	285.769	-276.308	-29.7763	72.6053	-49.1951	-47.5574	306.48	-170.239	184.473	-118.072	90.2423	-57.7816	-41.2071	-136.17	210.152	-189.051	150.57	-137.325	106.416
388	6	327.902	2.52176	4.35031	75.6064	81.3845	-98.2187	-254.22	42.0422	132.17	60.2903	37.103	44.4795	94.3283	-197.24	82.3913	-87.2826	-15.9418	-60.4797	285.769	-276.308	-29.7763	72.6053	-49.1951	-47.5574	306.48	-170.239	184.473	-118.072	90.2423	-57.7816	-41.2071	-136.17	210.152	-189.051	150.57	-137.325	106.416
389	1	327.925	2.51574	4.34869	75.1938	81.0804	-98.1938	-254.144	41.8464	132.23	60.3317	37.0396	44.593	90.5617	-192.24	82.8256	-87.8557	-17.2349	-60.4685	285.766	-276.303	-29.7528	72.5699	-49.197	-47.5574	306.48	-170.239	184.473	-118.072	90.2423	-57.7816	-41.2071	-136.17	210.152	-189.051	150.57	-137.325	106.416
389	2	320.897	2.50945	4.34838	75.7871	80.9951	-98.3227	-254.24	42.0876	132.27	60.1657	37.0434	44.6134	90.1308	-191.726	82.9914	-88.0789	-17.3734	-60.5433	285.908	-276.455	-29.927	72.857	-49.1735	-47.5798	310.584	-173.97	189.473	-123.016	90.0333	-57.7816	-41.2071	-136.17	210.152	-189.051	150.57	-137.325	106.416
389	3	317.823	2.51007	4.35173	76.7561	81.2452	-98.3227	-254.24	42.0876	132.27	60.1657	37.0434	44.4393	93.6938	-196.446	82.248	-87.2311	-16.1987	-60.4742	285.879	-276.419	-29.8163	72.6787	-49.1866	-47.5491	314.529	-177.642	194.473	-127.857	89.802	-58.0085	-40.7508	-136.425	209.829	-188.929	150.489	-137.325	106.416
389	4	323.999	2.51505	4.352	76.3315	81.418	-98.3227	-254.24	42.0876	132.27	60.1657	37.0434	44.4393	93.6938	-196.446	82.248	-87.2311	-16.1987	-60.3109	285.828	-276.353	-29.5148	72.2235	-49.2127	-47.7104	311.168	-174.494	189.473	-123.095	90.0706	-56.9134	-41.5297	-136.53	212.773	-190.842	150.88	-137.325	106.416
389	5	353.928	2.53478	4.34118	75.8245	81.5867	-98.1655	-254.689	42.5018	130.413	61.8782	37.2104	44.431	93.7498	-196.495	82.176	-87.1536	-16.2101	-59.9959	285.705	-276.243	-29.0323	71.42	-49.2254	-47.7076	307.125	-170.712	184.52	-118.304	90.2742	-57.158	-41.6787	-136.909	212.166	-191.413	152.71	-138.47	107.633
389	6	353.928	2.53478	4.34118	75.8245	81.5867	-98.1655	-254.689	42.5018	130.413	61.8782	37.2104	44.431	93.7498	-196.495	82.176	-87.1536	-16.2101	-59.9959	285.705	-276.243	-29.0323	71.42	-49.2254	-47.7076	307.125	-170.712	184.52	-118.304	90.2742	-57.158	-41.6787	-136.909	212.166	-191.413	152.71	-138.47	107.633
390	1	354.233	2.5292	4.33982	75.4174	81.2842	-98.15	-254.64	42.3791	130.452	61.9023	37.171	44.5604	89.9703	-191.495	82.6933	-87.8086	-17.4797	-59.995	285.705	-276.243	-29.0303	71.417	-49.2255	-47.7076	307.125	-170.712	184.52	-118.304	90.2742	-57.158	-41.6787	-136.909	212.166	-191.413	152.71	-138.47	107.633
390	2	332.666	2.52021	4.33829	75.7846	81.0229	-98.3952	-254.822	42.8335	130.522	61.596	37.1759	44.5978	89.2119	-190.6	83.0009	-88.2228	-17.7226	-60.1279	285.942	-276.496	-29.3349	71.9164	-49.1864	-47.7365	311.247	-174.463	189.52	-123.249	90.0668	-58.7149	-40.0015	-137.172	208.428	-189.155	152.036	-138.47	107.633
390	3	329.052	2.52162	4.34177	76.7118	81.285	-98.3952	-254.822	42.8335	130.522	61.596	37.1759	44.4005	92.9847	-195.6	82.1625	-87.2819	-16.4751	-60.1209	285.939	-276.493	-29.3235	71.898	-49.1877	-47.7178	314.847	-177.805	194.036	-127.633	89.8623	-59.0244	-39.4192	-137.472	207.977	-188.982	151.916	-138.47	107.633
390	4	318.78	2.52348	4.3355	76.2319	81.4011	-98.1936	-254.476	42.137	130.539	61.9293	37.0466	44.618	89.1477	-191.728	82.7408	-88.1	-18.4629	-58.6071	285.574	-276.038	-27.3312	70.0686	-48.9682	-47.816	312.55	-175.657	190.67	-124.419	90.039	-57.1572	-40.7077	-137.767	212.89	-192.093	152.721	-138.548	107.617
390	5	316.086	2.52752	4.33734	75.5974	81.3857	-98.1936	-254.476	42.137	130.539	61.9293	37.0466	44.618	89.1477	-191.728	82.7408	-88.1	-18.4629	-59.1621	285.812	-276.253	-29.0715	72.4368	-48.9902	-47.7685	308.268	-171.643	185.67	-119.586	90.2024	-57.2441	-40.7436	-137.583	212.565	-191.842	152.537	-138.305	107.506
390	6	316.086	2.52752	4.33734	75.5974	81.3857	-98.1936	-254.476	42.137	130.539	61.9293	37.0466	44.618	89.1477	-191.728	82.7408	-88.1	-18.4629	-59.1621	285.812	-276.253	-29.0715	72.4368	-48.9902	-47.7685	308.268	-171.643	185.67	-119.586	90.2024	-57.2441	-40.7436	-137.583	212.565	-191.842	152.537	-138.305	107.506
391	1	312.518	2.52832	4.33974	75.9655	81.704	-98.1215	-254.248	41.5645	130.719	62.0412	36.8637	44.3871	93.0093	-196.728	81.667	-86.8897	-17.3652	-58.749	285.684	-276.082	-28.205	71.1296	-49.054	-47.7685	308.268	-171.643	185.67	-119.586	90.2024	-57.2441	-40.7436	-137.583	212.565	-191.842	152.537	-138.305	107.506
391	2	308.815	2.52383	4.34045	76.6869	81.7254	-98.2222	-254.333	41.761	130.751	61.9119	36.8663	44.3576	93.7961	-197.801	81.5997	-86.8251	-17.1111	-58.828	285.815	-276.22	-28.3834	71.4191	-49.0332	-47.784	312.349	-175.381	190.67	-124.504	89.9896	-57.2441	-40.7436	-137.583	212.565	-191.842	152.537	-138.305	107.506
391	3	305.159	2.51839	4.33822	76.3888	81.4058	-98.2222	-254.333	41.761	130.751	61.9119	36.8663	44.4933	89.9753	-192.801	82.1626	-87.5436	-18.3284	-58.7744	285.791	-276.191	-28.2947	71.278	-49.0424	-47.7799	313.187	-176.154	191.712	-125.52	89.9435	-57.4241	-40.3754	-137.792	212.312	-191.748	152.475	-138.305	107.506
391	4	309.123	2.5233	4.33874	75.8788	81.5215	-98.2222	-254.333	41.761	130.751	61.9119	36.8663	44.4933	89.9754	-192.802	82.1626	-87.5436	-18.3283	-58.6957	285.763	-276.157	-28.1487	71.0575	-49.0538	-47.8705	309.54	-172.748	186.712	-120.719	90.192	-56.8902	-40.7389	-137.854	213.773	-192.706	152.659	-138.305	107.506
391	5	307.998	2.51883	4.33858	76.4631	81.4625	-98.2222	-254.333	41.761	130.751	61.9119	36.8663	44.4933	89.9754	-192.802	82.1626	-87.5436	-18.3283	-58.6957	285.763	-276.157	-28.1487	71.0575	-49.0538	-47.8182	313.317	-176.256	191.712	-125.572	89.9202	-56.9465	-40.7655	-137.729	213.559	-192.54	152.533	-138.193	107.457
391	6	307.998	2.51883	4.33858	76.4631	81.4625	-98.2222	-254.333	41.761	130.751	61.9119	36.8663	44.4933	89.9754	-192.802	82.1626	-87.5436	-18.3283	-58.6957	285.763	-276.157	-28.1487	71.0575	-49.0538	-47.8182	313.317	-176.256	191.712	-125.572	89.9202	-56.9465	-40.7655	-137.729	213.559	-192.54	152.533	-138.193	107.457
392	1	307.562	2.52164	4.3425	76.8505	81.7774	-98.1833	-254.209	41.4491	130.849	61.9728	36.7671	44.2856	93.8207	-197.802	81.2258	-86.4722	-17.1857	-58.5337	285.707	-276.086	-27.8141	70.5521	-49.0775	-47.8182	313.317	-176.256	191.712	-125.572	89.9202	-56.9465	-40.7655	-137.729	213.559	-192.54	152.533	-138.193	107.457
392	2	291.452	2.52452	4.34321	76.1733	81.7532	-98.4038	-254.399	41.8817	130.922	61.6874	36.7733	44.2494	94.8588	-199.256	81.204	-86.4835	-16.8504	-58.6351	285.866	-276.253	-28.0394	70.9166	-49.0522	-47.8748	309.489	-172.607	186.712	-120.823	90.1679	-58.6079	-38.8816	-138.09	209.678	-190.236	151.805	-138.193	107.457
392	3	285.795	2.52165	4.34072	75.545	81.444	-98.4038	-254.399	41.8817	130.922	61.6874	36.7733	44.3732	91.0273	-194.256	81.7109	-87.1578	-18.0609	-58.6298	285.864	-276.25	-28.0307	70.9026	-49.0531	-47.8792	308.319	-171.505	185.219	-119.387	90.2382	-58.9379	-38.2445	-138.423	209.224	-190.078	151.677	-138.193	107.457
392	4	288.016	2.51726	4.34098	76.2675	81.4744	-98.4038	-254.399	41.8817	130.922	61.6874	36.7733	44.3732	91.0273	-194.256	81.7109	-87.1578	-18.0609	-58.6266	285.862	-276.249	-28.0247	70.8937	-49.0535	-47.9329	312.598	-175.496	190.219	-124.261	90.0271	-58.2587	-38.7414	-138.504	210.969	-191.177	151.942	-138.193	107.457
392	5	287.615	2.52227	4.34181	75.6225	81.4995	-98.4038	-254.399	41.8817	130.922	61.6874	36.7733	44.3732	91.0273	-194.256	81.7109	-87.1578	-18.0609	-58.6266	285.862	-276.249	-28.0247	70.8937	-49.0535	-47.8918	308.356	-171.524	185.219	-119.42	90.1997	-58.3481	-38.7608	-138.339	210.662	-190.947	151.776	-138.067	107.394
392	6	287.615	2.52227	4.34181	75.6225	81.4995	-98.4038	-254.399	41.8817	130.922	61.6874	36.7733	44.3732	91.0273	-194.256	81.7109	-87.1578	-18.0609	-58.6266	285.862	-276.249	-28.0247	70.8937	-49.0535	-47.8918	308.356	-171.524	185.219	-119.42	90.1997	-58.3481	-38.7608	-138.339	210.662	-190.947	151.776	-138.067	107.394
393	1	294.246	2.51751	4.33646	75.5395	81.4603	-98.3307	-254.171	41.3074	131.104	61.799	36.5902	44.3732	91.0273	-194.256	81.7109	-87.1578	-18.0609	-57.0212	285.305	-275.539	-24.7153	65.8937	-49.2855	-47.8918	308.356	-171.524	185.219	-119.42	90.1997	-58.3481	-38.7608	-138.339	210.662	-190.947	151.776	-138.067	107.394
393	2	318.532	2.50105	4.32162	75.0272	80.5846	-95.8954	-248.766	31.7601	128.704	68.4478	34.9615	44.5153	88.1647	-192.001	82.4042	-88.0233	-19.1753	-56.4962	285.186	-275.401	-23.8425	64.6245	-49.3011	-47.9121	311.568	-174.454	189.122	-123.269	90.0358	-59.9959	-36.8679	-138.981	206.779	-188.184	152.763	-139.613	107.081
393	3	319.218	2.50064	4.3248	75.9772	80.8004	-95.8954	-248.766	31.7601	128.704	68.4478	34.9615	44.3577	91.2143	-196.012	81.752	-87.2834	-18.185	-56.4962	285.186	-275.401	-23.8425	64.6245	-49.3011	-47.8976	315.561	-178.165	194.122	-128.122	89.8101	-60.088	-36.698	-139.064	206.655	-188.143	152.725	-139.613	107.081
393	4	321.677	2.5058	4.32588	75.5599	80.9727	-95.8954	-248.766	31.7601	128.704	68.4478	34.9615	44.3619	91.0876	-195.84	81.7476	-87.2849	-18.2298	-56.4962	285.186	-275.401	-23.8425	64.6245	-49.3011	-48.0451	312.164	-174.989	189.122	-123.35	90.0738	-58.6906	-37.7744	-139.214	210.101	-190.253	153.301	-139.613	107.081
393	5	309.012	2.50895	4.33102	75.1348	81.115	-95.8954	-248.766	31.7601	128.704	68.4478	34.9615	44.3619	91.0876	-195.84	81.7476	-87.2849	-18.2298	-58.0136	285.942	-276.171	-27.295	69.6245	-49.2268	-48.0288	309.105	-172.132	185.424	-119.764	90.2203	-58.7721	-37.7899	-139.068	209.822	-190.045	153.152	-139.455	107.004
393	6	309.012	2.50895	4.33102	75.1348	81.115	-95.8954	-248.766	31.7601	128.704	68.4478	34.9615	44.3619	91.0876	-195.84	81.7476	-87.2849	-18.2298	-58.0136	285.942	-276.171	-27.295	69.6245	-49.2268	-48.0288	309.105	-172.132	185.424	-119.764	90.2203	-58.7721	-37.7899	-139.068	209.822	-190.045	153.152	-139.455	107.004
394	1	306.537	2.50341	4.32963	74.6996	80.8177	-95.8859	-248.703	31.6189	128.742	68.4717	34.9228	44.509	87.2955	-190.84	82.3115	-87.9788	-19.5029	-58.0136	285.942	-276.171	-27.295	69.6245	-49.2268	-48.0296	308.914	-171.958	185.188	-119.533	90.2339	-58.7721	-37.7899	-139.068	209.822	-190.045	153.152	-139.455	107.004
394	2	299.021	2.49673	4.32938	75.2905	80.7088	-96.0212	-248.845	31.8938	128.815	68.2858	34.9056	44.5535	86.514	-189.877	82.5723	-88.3104	-19.7529	-58.2157	286.231	-276.476	-27.7324	70.3279	-49.18	-48.0619	313.047	-175.735	190.188	-124.468	90.027	-58.7721	-37.7899	-139.068	209.822	-190.045	153.152	-139.455	107.004
394	3	298.115	2.50034	4.3327	75.889	80.9847	-96.0212	-248.845	31.8938	128.815	68.2858	34.9056	44.3367	90.3066	-194.877	81.673	-87.3188	-18.5121	-58.2147	286.23	-276.476	-27.7307	70.3252	-49.1802	-48.0605	314.575	-177.143	192.065	-126.302	89.9459	-59.099	-37.1463	-139.412	209.388	-189.902	153.027	-139.455	107.004
394	4	327.212	2.50064	4.30671	74.7824	80.6919	-93.8372	-243.357	23.216	126.374	73.9952	34.2326	44.4982	87.1061	-192.078	81.9989	-87.8035	-19.8965	-57.1914	285.757	-275.952	-25.9661	67.6802	-49.266	-48.1433	311.379	-174.162	187.642	-122.053	90.1643	-57.9414	-37.7176	-140.025	212.384	-191.452	154.796	-140.645	106.781
394	5	325.405	2.49515	4.30751	75.5238	80.6952	-93.8372	-243.357	23.216	126.374	73.9952	34.2326	44.4982	87.1061	-192.078	81.9989	-87.8035	-19.8965	-57.1914	285.757	-275.952	-25.9661	67.6802	-49.266	-48.1346	316.294	-178.903	192.64	-127.053	89.8658	-57.9576	-37.7244	-139.99	212.323	-191.405	154.759	-140.61	106.766
394	6	325.405	2.49515	4.30751	75.5238	80.6952	-93.8372	-243.357	23.216	126.374	73.9952	34.2326	44.4982	87.1061	-192.078	81.9989	-87.8035	-19.8965	-57.1914	285.757	-275.952	-25.9661	67.6802	-49.266	-48.1346	316.294	-178.903	192.64	-127.053	89.8658	-57.9576	-37.7244	-139.99	212.323	-191.405	154.759	-140.61	106.766
395	1	314.186	2.48909	4.30901	76.3539	80.9955	-93.8232	-243.088	22.6522	126.516	74.0737	34.0937	44.2736	90.9745	-197.078	81.0198	-86.7003	-18.7534	-57.1713	285.749	-275.942	-25.926	67.6197	-49.2684	-48.174	319.062	-181.571	195.978	-130.241	89.8092	-57.9576	-37.7244	-139.99	212.323	-191.405	154.759	-140.61	106.766
395	2	298.926	2.49014	4.31153	75.9936	81.0019	-94.2133	-243.558	23.4606	126.775	73.5331	33.9936	44.1738	93.5542	-200.612	80.8273	-86.5426	-17.9288	-57.646	286.327	-276.552	-26.9233	69.2025	-49.1757	-48.2237	316.528	-179.074	192.61	-127.118	89.9836	-60.2084	-35.0627	-140.577	207.323	-188.534	153.763	-140.61	106.766
395	3	292.276	2.48501	4.30805	75.7071	80.6663	-94.2133	-243.558	23.4606	126.775	73.5331	33.9936	44.297	89.6935	-195.612	81.3053	-87.1999	-19.1253	-57.6406	286.324	-276.549	-26.9143	69.1882	-49.1765	-48.2329	317.655	-180.096	193.921	-128.423	89.9345	-60.6702	-34.1838	-141.017	206.745	-188.372	153.571	-140.61	106.766
395	4	292.444	2.49036	4.30912	75.3009	80.8489	-94.2133	-243.558	23.4606	126.775	73.5331	33.9936	44.3017	89.5582	-195.427	81.2959	-87.1969	-19.1742	-57.6298	286.32	-276.544	-26.8941	69.1577	-49.178	-48.354	314.182	-176.86	188.921	-123.626	90.1869	-59.0282	-35.5496	-141.123	210.59	-190.649	154.268	-140.61	106.766
395	5	294.062	2.49544	4.30999	74.6289	80.8673	-94.2133	-243.558	23.4606	126.775	73.5331	33.9936	44.3017	89.5582	-195.427	81.2959	-87.1969	-19.1742	-57.6298	286.32	-276.544	-26.8941	69.1577	-49.178	-48.2598	309.766	-172.741	183.921	-118.745	90.3438	-59.1224	-35.5729	-140.942	210.265	-190.406	154.079	-140.472	106.704
395	6	294.062	2.49544	4.30999	74.6289	80.8673	-94.2133	-243.558	23.4606	126.775	73.5331	33.9936	44.3017	89.5582	-195.427	81.2959	-87.1969	-19.1742	-57.6298	286.32	-276.544	-26.8941	69.1577	-49.178	-48.2598	309.766	-172.741	183.921	-118.745	90.3438	-59.1224	-35.5729	-140.942	210.265	-190.406	154.079	-140.472	106.704
396	1	289.945	2.48992	4.30871	74.2234	80.5695	-94.2096	-243.499	23.3349	126.808	73.5502	33.9625	44.4604	85.7573	-190.427	81.8911	-87.9165	-20.448	-57.6297	286.32	-276.544	-26.8939	69.1574	-49.178	-48.2598	309.766	-172.741	183.921	-118.745	90.3438	-59.1224	-35.5729	-140.942	210.265	-190.406	154.079	-140.472	106.704
396	2	278.992	2.48023	4.307	74.5659	80.2756	-94.436	-243.776	23.8106	126.958	73.2332	33.9083	44.5581	84.1362	-188.414	82.413	-88.5638	-20.9631	-57.8558	286.634	-276.875	-27.3803	69.9376	-49.1278	-48.337	314.043	-176.63	188.921	-123.725	90.1548	-60.5859	-33.8345	-141.29	207.199	-188.731	153.398	-140.472	106.704
396	3	280.252	2.47894	4.30855	75.4763	80.4477	-94.436	-243.776	23.8106	126.958	73.2332	33.9083	44.4081	86.5195	-191.55	81.7983	-87.901	-20.1853	-57.8521	286.632	-276.873	-27.3742	69.9279	-49.1284	-48.3773	318.247	-180.505	193.921	-128.637	89.9537	-60.6489	-33.7148	-141.348	207.124	-188.713	153.371	-140.472	106.704
396	4	279.553	2.48424	4.30973	75.0672	80.6293	-94.436	-243.776	23.8106	126.958	73.2332	33.9083	44.4081	86.5195	-191.55	81.7983	-87.9009	-20.1853	-57.8223	286.621	-276.859	-27.3187	69.8441	-49.1325	-48.4934	314.761	-177.258	188.921	-123.836	90.204	-59.1	-35.0252	-141.435	210.706	-190.816	154.033	-140.472	106.704
396	5	280.584	2.48942	4.31064	74.3851	80.6451	-94.436	-243.776	23.8106	126.958	73.2332	33.9083	44.4081	86.5195	-191.55	81.7983	-87.9009	-20.1853	-57.8223	286.621	-276.859	-27.3187	69.8441	-49.1325	-48.3823	310.278	-173.079	183.921	-118.947	90.351	-59.1897	-35.0464	-141.263	210.399	-190.588	153.854	-140.332	106.641
396	6	280.584	2.48942	4.31064	74.3851	80.6451	-94.436	-243.776	23.8106	126.958	73.2332	33.9083	44.4081	86.5195	-191.55	81.7983	-87.9009	-20.1853	-57.8223	286.621	-276.859	-27.3187	69.8441	-49.1325	-48.3823	310.278	-173.079	183.921	-118.947	90.351	-59.1897	-35.0464	-141.263	210.399	-190.588	153.854	-140.332	106.641
397	1	279.322	2.49245	4.31495	74.7906	80.9604	-94.4291	-243.677	23.5998	127.013	73.2618	33.8561	44.1705	90.3988	-196.55	80.7717	-86.7532	-19.0505	-57.7741	286.602	-276.836	-27.2209	69.6966	-49.1389	-48.3823	310.278	-173.079	183.921	-118.947	90.351	-59.1897	-35.0464	-141.263	210.399	-190.588	153.854	-140.332	106.641
397	2	269.025	2.48612	4.31529	75.4431	80.907	-94.72	-244.036	24.2166	127.207	72.8514	33.789	44.1094	91.8684	-198.55	80.6344	-86.6296	-18.5829	-57.9973	286.925	-277.177	-27.7045	70.4753	-49.0873	-48.4658	314.575	-176.986	188.921	-123.929	90.1638	-60.8577	-33.0397	-141.674	206.966	-188.74	153.07	-140.332	106.641
397	3	263.247	2.47971	4.31242	75.3223	80.5707	-94.72	-244.036	24.2166	127.207	72.8514	33.789	44.2581	88.0076	-193.55	81.2119	-87.3706	-19.7835	-57.9893	286.922	-277.173	-27.6912	70.4542	-49.0886	-48.4907	316.716	-178.957	191.447	-126.416	90.0642	-61.2757	-32.2479	-142.055	206.486	-188.64	152.886	-140.332	106.641
397	4	269.38	2.47258	4.31674	75.0883	80.8345	-94.72	-244.036	24.2166	127.207	72.8514	33.789	43.7262	89.6152	-195.154	79.5102	-85.686	-18.1863	-57.9813	286.919	-277.169	-27.6763	70.4317	-49.0898	-48.5407	312.958	-175.464	186.447	-121.577	90.2957	-59.7078	-33.6433	-142.126	209.916	-190.566	153.595	-140.332	106.641
397	5	269.511	2.46771	4.31709	75.7327	80.7883	-94.72	-244.036	24.2166	127.207	72.8514	33.789	43.7262	89.6152	-195.154	79.5102	-85.686	-18.1863	-58.1902	286.985	-277.243	-28.2679	71.2479	-49.0811	-48.5801	317.078	-179.281	191.447	-126.47	90.0757	-59.7371	-33.6521	-142.067	209.816	-190.49	153.54	-140.273	106.604
397	6	269.511	2.46771	4.31709	75.7327	80.7883	-94.72	-244.036	24.2166	127.207	72.8514	33.789	43.7262	89.6152	-195.154	79.5102	-85.686	-18.1863	-58.1902	286.985	-277.243	-28.2679	71.2479	-49.0811	-48.5801	317.078	-179.281	191.447	-126.47	90.0757	-59.7371	-33.6521	-142.067	209.816	-190.49	153.54	-140.273	106.604
398	1	264.993	2.4618	4.31551	75.3278	80.4901	-94.7138	-243.959	24.0493	127.252	72.8738	33.7475	43.8891	85.8057	-190.154	80.1069	-86.4034	-19.466	-58.1393	286.967	-277.219	-28.1633	71.0903	-49.0883	-48.5801	317.078	-179.281	191.447	-126.47	90.0757	-59.7371	-33.6521	-142.067	209.816	-190.49	153.54	-140.273	106.604
398	2	259.833	2.46442	4.31565	74.6262	80.4626	-94.8307	-244.096	24.2926	127.328	72.7088	33.7217	43.9363	85.0344	-189.205	80.3667	-86.7257	-19.7082	-58.1977	287.059	-277.317	-28.2915	71.2985	-49.0735	-48.5769	313.051	-175.433	186.447	-121.703	90.3022	-59.7371	-33.6521	-142.067	209.816	-190.49	153.54	-140.273	106.604
398	3	261.689	2.47307	4.31822	74.2607	80.7313	-94.8339	-244.064	24.2704	127.329	72.703	33.7256	43.7616	87.8683	-192.908	79.655	-85.9514	-18.8007	-58.1475	287.036	-277.289	-28.2088	71.1669	-49.0821	-48.5219	308.872	-171.544	181.447	-116.82	90.5076	-60.0346	-33.0589	-142.38	209.471	-190.411	153.42	-140.273	106.604
398	4	265.054	2.46899	4.3188	75.0812	80.8066	-94.8339	-244.064	24.2704	127.329	72.703	33.7256	43.7616	87.8683	-192.908	79.655	-85.9514	-18.8007	-58.1408	287.034	-277.286	-28.1964	71.1481	-49.0831	-48.6912	313.553	-175.889	186.447	-121.764	90.3354	-58.8552	-34.0048	-142.482	212.264	-192.079	153.907	-140.273	106.604
398	5	326.669	2.50987	4.29248	76.2136	81.1012	-95.0643	-247.108	28.3887	122.419	76.0362	34.5172	43.754	87.983	-193.023	79.6241	-85.9154	-18.7532	-57.703	286.831	-277.09	-27.6553	70.1574	-49.1276	-48.7651	318.172	-180.526	191.136	-126.457	90.0613	-58.1759	-36.2737	-140.584	212.718	-193.144	152.13	-138.177	107.587
398	6	326.669	2.50987	4.29248	76.2136	81.1012	-95.0643	-247.108	28.3887	122.419	76.0362	34.5172	43.754	87.983	-193.023	79.6241	-85.9154	-18.7532	-57.703	286.831	-277.09	-27.6553	70.1574	-49.1276	-48.7651	318.172	-180.526	191.136	-126.457	90.0613	-58.1759	-36.2737	-140.584	212.718	-193.144	152.13	-138.177	107.587
399	1	324.392	2.50579	4.28743	76.1391	81.0243	-95.0424	-246.904	27.9607	122.553	76.076	34.409	43.754	87.9831	-193.023	79.6241	-85.9154	-18.7532	-56.07	286.201	-276.312	-24.3479	65.1574	-49.348	-48.7651	318.172	-180.526	191.136	-126.457	90.0613	-58.1759	-36.2737	-140.584	212.718	-193.144	152.13	-138.177	107.587
399	2	297.216	2.49061	4.28761	74.8791	80.339	-94.2434	-245.028	24.7475	122.623	77.3533	34.0741	44.3362	79.8662	-183.249	81.8956	-88.5509	-21.9537	-57.0801	286.943	-277.1	-26.3613	68.5521	-49.1461	-48.7503	316.688	-179.11	189.345	-124.731	90.1337	-59.2237	-35.0111	-140.895	210.518	-191.835	152.024	-138.538	107.508
399	3	294.578	2.49421	4.28837	75.4745	80.5863	-94.2434	-245.028	24.7475	122.623	77.3533	34.0741	44.045	83.6624	-188.249	80.707	-87.3277	-20.7091	-57.0796	286.943	-277.1	-26.3604	68.5506	-49.1462	-48.7949	318.695	-180.941	191.597	-126.977	90.0559	-60.0647	-33.3804	-141.719	209.505	-191.579	151.674	-138.538	107.508
399	4	294.834	2.49953	4.28956	74.9948	80.7277	-94.2434	-245.028	24.7475	122.623	77.3533	34.0741	44.045	83.6624	-188.249	80.707	-87.3277	-20.7091	-57.0792	286.943	-277.1	-26.3596	68.5495	-49.1462	-48.8276	314.898	-177.421	186.597	-122.119	90.2788	-58.9145	-34.3418	-141.818	212.117	-193.089	152.179	-138.538	107.508
399	5	297.908	2.50482	4.29107	74.26	80.7296	-94.2434	-245.028	24.7475	122.623	77.3533	34.0741	44.045	83.6624	-188.249	80.707	-87.3277	-20.7091	-57.0792	286.943	-277.1	-26.3596	68.5495	-49.1462	-48.6859	309.903	-172.421	181.689	-117.21	90.4872	-58.9518	-34.3535	-141.74	211.993	-192.998	152.102	-138.487	107.484
399	6	297.908	2.50482	4.29107	74.26	80.7296	-94.2434	-245.028	24.7475	122.623	77.3533	34.0741	44.045	83.6624	-188.249	80.707	-87.3277	-20.7091	-57.0792	286.943	-277.1	-26.3596	68.5495	-49.1462	-48.6859	309.903	-172.421	181.689	-117.21	90.4872	-58.9518	-34.3535	-141.74	211.993	-192.998	152.102	-138.487	107.484
400	1	295.288	2.50589	4.29451	74.6568	81.0423	-94.2292	-244.809	24.2983	122.759	77.392	33.9648	43.7456	87.6193	-193.249	79.3509	-85.8552	-19.6908	-57.079	286.943	-277.1	-26.3592	68.5489	-49.1463	-48.6859	309.903	-172.421	181.689	-117.21	90.4872	-58.9518	-34.3535	-141.74	211.993	-192.998	152.102	-138.487	107.484
400	2	278.948	2.49493	4.29256	75.1411	80.8475	-94.8875	-245.603	25.649	123.166	76.5121	33.7965	43.7456	87.6193	-193.249	79.3509	-85.8552	-19.6908	-57.4332	287.409	-277.591	-27.1122	69.7511	-49.072	-48.8123	314.295	-176.368	186.637	-122.21	90.3199	-61.0699	-31.8201	-142.175	207.791	-190.824	151.054	-138.487	107.484
400	3	207.724	2.41567	4.25074	73.8275	80.2458	-95.5076	-241.978	21.1797	128.443	72.3017	33.2866	44.3419	81.8004	-187.217	81.7076	-88.5659	-23.1037	-57.96	287.247	-276.671	-34.047	79.8371	-50.672	-48.1798	311.752	-173.71	184.232	-119.561	91.8913	-61.7766	-30.9779	-142.695	206.515	-189.759	152.304	-140.091	107.189
400	4	207.495	2.41224	4.24824	74.7286	80.4572	-95.5076	-241.978	21.1797	128.443	72.3017	33.2866	44.3419	81.8004	-187.217	81.7076	-88.5659	-23.1037	-56.9292	286.964	-276.268	-32.114	76.9503	-50.8741	-48.2962	316.229	-177.864	189.232	-124.487	91.7036	-59.5009	-33.059	-142.847	211.184	-192.227	153.409	-140.091	107.189
400	5	206.269	2.41778	4.24932	74.024	80.4634	-95.5076	-241.978	21.1797	128.443	72.3017	33.2866	44.3419	81.8004	-187.217	81.7076	-88.5659	-23.1037	-56.9292	286.964	-276.268	-32.114	76.9503	-50.8741	-48.1519	311.609	-173.56	184.232	-119.588	91.8291	-59.595	-33.0822	-142.659	210.875	-192.001	153.214	-139.925	107.117
400	6	206.269	2.41778	4.24932	74.024	80.4634	-95.5076	-241.978	21.1797	128.443	72.3017	33.2866	44.3419	81.8004	-187.217	81.7076	-88.5659	-23.1037	-56.9292	286.964	-276.268	-32.114	76.9503	-50.8741	-48.1519	311.609	-173.56	184.232	-119.588	91.8291	-59.595	-33.0822	-142.659	210.875	-192.001	153.214	-139.925	107.117
401	1	190.778	2.41665	4.24734	73.3988	80.5401	-95.4882	-241.785	20.7442	128.574	72.3526	33.1771	44.3263	81.9913	-187.457	81.6368	-88.4901	-23.0561	-56.7548	286.905	-276.186	-31.7467	76.3974	-50.906	-48.1211	307.448	-169.792	179.232	-114.624	92.1118	-59.595	-33.0822	-142.659	210.875	-192.001	153.214	-139.925	107.117
401	2	180.04	2.40627	4.24621	73.891	80.3156	-95.8436	-242.309	21.5774	128.849	71.8114	33.0972	44.5004	79.644	-184.575	82.4952	-89.5259	-23.7961	-57.0161	287.476	-276.785	-32.3799	77.4438	-50.8116	-48.252	311.816	-173.657	184.108	-119.624	91.9584	-59.595	-33.0822	-142.659	210.875	-192.001	153.214	-139.925	107.117
401	3	181.434	2.41426	4.2469	73.8658	80.6127	-95.8436	-242.309	21.5774	128.849	71.8114	33.0972	44.2105	83.455	-189.575	81.3308	-88.3198	-22.5578	-56.7651	287.365	-276.643	-31.9838	76.8037	-50.866	-48.2248	309.782	-171.742	181.626	-117.222	92.0662	-60.4004	-31.4668	-143.504	209.982	-191.83	152.881	-139.925	107.117
401	4	185.336	2.40968	4.24728	74.7047	80.6939	-95.8436	-242.309	21.5774	128.849	71.8114	33.0972	44.2105	83.455	-189.575	81.3308	-88.3198	-22.5578	-56.7535	287.361	-276.638	-31.9623	76.7713	-50.8681	-48.3933	314.499	-176.119	186.626	-122.173	91.891	-59.1398	-32.5849	-143.545	212.765	-193.41	153.432	-139.925	107.117
401	5	227.225	2.43947	4.2363	75.271	80.7482	-94.5356	-242.389	20.8273	124.062	77.1628	33.3046	44.1869	83.8698	-190.1	81.2357	-88.2067	-22.4422	-55.8288	287.046	-276.343	-30.1479	74.0201	-50.804	-48.5863	318.544	-180.143	190.594	-125.747	91.1997	-60.0536	-31.4864	-143.902	210.418	-191.62	154.717	-141.813	106.742
401	6	227.225	2.43947	4.2363	75.271	80.7482	-94.5356	-242.389	20.8273	124.062	77.1628	33.3046	44.1869	83.8698	-190.1	81.2357	-88.2067	-22.4422	-55.8288	287.046	-276.343	-30.1479	74.0201	-50.804	-48.5863	318.544	-180.143	190.594	-125.747	91.1997	-60.0536	-31.4864	-143.902	210.418	-191.62	154.717	-141.813	106.742
402	1	232.169	2.44213	4.24049	75.6675	81.0606	-94.5291	-242.28	20.5996	124.134	77.1791	33.2504	43.9166	87.7838	-195.1	80.0963	-86.9574	-21.3286	-55.7884	287.031	-276.323	-30.0654	73.8955	-50.8106	-48.5863	318.544	-180.143	190.594	-125.747	91.1997	-60.0536	-31.4864	-143.902	210.418	-191.62	154.717	-141.813	106.742
402	2	225.644	2.44452	4.24111	75.1023	81.1079	-94.9631	-242.904	21.5766	124.447	76.5594	33.1342	43.9162	87.7927	-195.112	80.0949	-86.9561	-21.3257	-56.003	287.434	-276.746	-30.5583	74.7026	-50.7434	-48.5372	314.369	-176.169	185.594	-120.95	91.4109	-60.0536	-31.4864	-143.902	210.418	-191.62	154.717	-141.813	106.742
402	3	217.106	2.44305	4.23976	74.3279	80.8223	-94.9631	-242.904	21.5766	124.447	76.5594	33.1342	44.1175	83.9155	-190.112	80.8666	-87.8618	-22.5282	-56.0029	287.434	-276.746	-30.5581	74.7022	-50.7434	-48.4887	312.055	-174.018	182.899	-118.306	91.5152	-60.2785	-31.0357	-144.136	210.18	-191.584	154.623	-141.813	106.742
402	4	219.721	2.43838	4.24005	75.1114	80.8684	-94.9631	-242.904	21.5766	124.447	76.5594	33.1342	44.1175	83.9155	-190.112	80.8666	-87.8618	-22.5282	-56.0027	287.434	-276.746	-30.5579	74.7019	-50.7434	-48.6541	316.712	-178.332	187.899	-123.265	91.3452	-59.4942	-31.738	-144.143	211.926	-192.585	154.956	-141.813	106.742
402	5	218.905	2.44385	4.24117	74.4146	80.8817	-94.9631	-242.904	21.5766	124.447	76.5594	33.1342	44.1175	83.9155	-190.112	80.8666	-87.8618	-22.5282	-56.0027	287.434	-276.746	-30.5579	74.7019	-50.7434	-48.492	312.056	-174.007	182.899	-118.339	91.4763	-59.5582	-31.7626	-144	211.705	-192.421	154.808	-141.684	106.688
402	6	218.905	2.44385	4.24117	74.4146	80.8817	-94.9631	-242.904	21.5766	124.447	76.5594	33.1342	44.1175	83.9155	-190.112	80.8666	-87.8618	-22.5282	-56.0027	287.434	-276.746	-30.5579	74.7019	-50.7434	-48.492	312.056	-174.007	182.899	-118.339	91.4763	-59.5582	-31.7626	-144	211.705	-192.421	154.808	-141.684	106.688
403	1	218.571	2.4418	4.23925	73.7941	80.9497	-94.9468	-242.683	21.1081	124.6	76.5925	33.0223	44.1039	84.1132	-190.364	80.8093	-87.799	-22.472	-55.998	287.432	-276.743	-30.5481	74.6872	-50.7442	-48.4306	307.796	-170.179	177.91	-113.339	91.7659	-59.5582	-31.7626	-144	211.705	-192.421	154.808	-141.684	106.688
403	2	205.314	2.43222	4.23844	73.8448	80.6164	-95.1875	-243.03	21.655	124.776	76.2432	32.9612	44.3613	80.1641	-185.364	81.9324	-89.1087	-23.7092	-56.2024	287.835	-277.166	-31.0237	75.4693	-50.6771	-48.5341	310.552	-172.608	180.901	-116.432	91.6815	-59.5582	-31.7626	-144	211.705	-192.421	154.808	-141.684	106.688
403	3	206.768	2.43804	4.24035	74.1059	80.8837	-95.1875	-243.03	21.655	124.776	76.2432	32.9612	44.0726	83.9902	-190.364	80.7829	-87.9101	-22.4769	-56.1998	287.834	-277.164	-31.0194	75.4624	-50.6777	-48.5283	310.27	-172.339	180.557	-116.102	91.6963	-60.3299	-30.1848	-144.847	210.89	-192.291	154.497	-141.684	106.688
403	4	210.257	2.43344	4.24072	74.9596	80.9678	-95.1875	-243.03	21.655	124.776	76.2432	32.9612	44.0726	83.9902	-190.364	80.7829	-87.9101	-22.4769	-56.1993	287.833	-277.164	-31.0187	75.4612	-50.6778	-48.7415	315.141	-176.853	185.557	-121.085	91.5389	-59.0457	-31.3606	-144.84	213.693	-193.876	155.046	-141.684	106.688
403	5	211.271	2.4278	4.24091	75.6631	80.9512	-95.1875	-243.03	21.655	124.776	76.2432	32.9612	44.0726	83.9902	-190.364	80.7829	-87.9101	-22.4769	-56.2488	287.87	-277.181	-31.3572	75.8814	-50.7032	-48.8421	319.784	-181.145	190.555	-126.085	91.3261	-59.0714	-31.3757	-144.774	213.598	-193.805	154.978	-141.598	106.655
403	6	211.271	2.4278	4.24091	75.6631	80.9512	-95.1875	-243.03	21.655	124.776	76.2432	32.9612	44.0726	83.9902	-190.364	80.7829	-87.9101	-22.4769	-56.2488	287.87	-277.181	-31.3572	75.8814	-50.7032	-48.8421	319.784	-181.145	190.555	-126.085	91.3261	-59.0714	-31.3757	-144.774	213.598	-193.805	154.978	-141.598	106.655
404	1	215.532	2.42294	4.23633	75.6567	81.0758	-95.1661	-242.762	21.0804	124.966	76.2828	32.824	44.0135	84.8571	-191.473	80.5384	-87.6417	-22.2263	-54.657	287.296	-276.403	-28.0417	70.8814	-50.9794	-48.8421	319.784	-181.145	190.555	-126.085	91.3261	-59.0714	-31.3757	-144.774	213.598	-193.805	154.978	-141.598	106.655
404	2	206.671	2.41955	4.23615	75.0456	80.7813	-95.2553	-242.892	21.285	125.032	76.1515	32.8019	44.2566	80.9568	-186.473	81.5249	-88.7657	-23.4459	-54.7959	287.49	-276.608	-28.3348	71.3522	-50.9457	-48.8158	318.227	-179.661	188.725	-124.327	91.4005	-59.0714	-31.3757	-144.774	213.598	-193.805	154.978	-141.598	106.655
404	3	210.492	2.42313	4.23725	75.588	81.0382	-95.2779	-242.692	21.1465	125.047	76.1045	32.8278	43.9748	84.7938	-191.473	80.4092	-87.5914	-22.2186	-54.7959	287.49	-276.608	-28.3348	71.3522	-50.9457	-48.8616	319.861	-181.151	190.519	-126.124	91.3422	-59.8376	-29.7672	-145.669	212.809	-193.69	154.681	-141.598	106.655
404	4	213.117	2.42844	4.2382	75.063	81.1471	-95.2779	-242.692	21.1465	125.047	76.1045	32.8278	43.9748	84.7938	-191.473	80.4092	-87.5914	-22.2186	-54.7959	287.49	-276.608	-28.3348	71.3522	-50.9457	-48.8505	315.906	-177.493	185.519	-121.238	91.5506	-58.9779	-30.5572	-145.648	214.705	-194.776	155.037	-141.598	106.655
404	5	260.568	2.44923	4.22215	75.6497	81.1178	-94.1452	-242.235	20.0361	120.903	80.6827	33.089	43.9702	84.8705	-191.562	80.3914	-87.5712	-22.1951	-54.2191	287.262	-276.366	-27.514	69.9836	-50.9666	-49.181	320.522	-181.954	190.026	-124.802	90.9597	-59.8244	-29.6194	-145.782	212.608	-193.363	155.465	-143.249	106.377
404	6	260.568	2.44923	4.22215	75.6497	81.1178	-94.1452	-242.235	20.0361	120.903	80.6827	33.089	43.9702	84.8705	-191.562	80.3914	-87.5712	-22.1951	-54.2191	287.262	-276.366	-27.514	69.9836	-50.9666	-49.181	320.522	-181.954	190.026	-124.802	90.9597	-59.8244	-29.6194	-145.782	212.608	-193.363	155.465	-143.249	106.377
405	1	241.697	2.43286	4.21766	76.349	81.1174	-94.1301	-241.888	19.3315	121.146	80.7047	32.9277	43.9701	84.871	-191.563	80.3912	-87.5711	-22.1949	-54.2155	287.26	-276.364	-27.507	69.973	-50.9671	-49.3914	325.201	-186.453	195.026	-129.643	90.9543	-59.8244	-29.6194	-145.782	212.608	-193.363	155.465	-143.249	106.377
405	2	233.111	2.43022	4.21551	75.8854	80.8416	-94.0312	-241.656	18.9127	121.017	81.0418	32.8624	44.1316	81.7537	-187.7	80.8305	-88.1322	-23.2072	-54.217	287.324	-276.429	-27.5175	70.0253	-50.9501	-49.3823	324.646	-185.908	194.352	-129.007	90.9789	-60.3777	-28.8726	-145.989	211.629	-192.887	155.254	-143.307	106.361
405	3	237.3	2.43537	4.21869	76.218	81.1225	-94.0312	-241.656	18.9127	121.017	81.0418	32.8624	43.8576	85.6059	-192.7	79.7536	-86.9861	-21.9873	-54.2162	287.324	-276.429	-27.5161	70.0232	-50.9503	-49.383	324.663	-185.922	194.368	-129.023	90.9786	-60.9569	-27.6998	-146.598	211.087	-192.862	155.009	-143.307	106.361
405	4	242.013	2.44079	4.21967	75.8268	81.3032	-94.0312	-241.656	18.9127	121.017	81.0418	32.8624	43.8576	85.6059	-192.7	79.7536	-86.9861	-21.9873	-54.2161	287.324	-276.429	-27.516	70.023	-50.9503	-49.4517	321.059	-182.585	189.368	-124.183	91.2057	-59.0244	-29.602	-146.509	215.001	-194.941	155.878	-143.307	106.361
405	5	233.02	2.44511	4.223	75.1365	81.1945	-94.0312	-241.656	18.9127	121.017	81.0418	32.8624	43.8576	85.6059	-192.7	79.7536	-86.9861	-21.9873	-55.023	287.841	-276.861	-30.2809	73.7461	-51.0345	-49.097	316.059	-177.936	184.975	-119.799	91.1863	-59.1285	-29.6881	-146.198	214.588	-194.62	155.555	-142.797	106.172
405	6	233.02	2.44511	4.223	75.1365	81.1945	-94.0312	-241.656	18.9127	121.017	81.0418	32.8624	43.8576	85.6059	-192.7	79.7536	-86.9861	-21.9873	-55.023	287.841	-276.861	-30.2809	73.7461	-51.0345	-49.097	316.059	-177.936	184.975	-119.799	91.1863	-59.1285	-29.6881	-146.198	214.588	-194.62	155.555	-142.797	106.172
406	1	226.605	2.44059	4.22228	74.5937	80.9	-94.03	-241.617	18.8333	121.045	81.0437	32.8444	44.0823	81.7447	-187.7	80.5942	-87.9334	-23.2237	-55.0211	287.84	-276.86	-30.2772	73.7405	-51.0349	-49.0525	315.082	-176.962	183.996	-118.817	91.2397	-59.1285	-29.6881	-146.198	214.588	-194.62	155.555	-142.797	106.172
406	2	224.848	2.43441	4.22196	75.244	80.8422	-94.0944	-241.711	18.9764	121.092	80.9534	32.8246	44.123	81.1978	-187.024	80.7834	-88.1572	-23.3938	-55.0785	287.945	-276.971	-30.4061	73.9518	-51.0167	-49.2109	319.641	-181.141	188.992	-123.817	91.0794	-59.1285	-29.6881	-146.198	214.588	-194.62	155.555	-142.797	106.172
406	3	228.599	2.43878	4.22246	75.6465	81.1462	-94.0956	-241.699	18.9681	121.093	80.9509	32.8261	43.8421	85.0497	-192.024	79.6777	-86.9882	-22.1738	-54.4412	287.644	-276.595	-29.3819	72.3102	-51.1454	-49.2403	320.465	-181.888	189.86	-124.695	91.0548	-59.8657	-28.1306	-147.069	213.881	-194.559	155.27	-142.797	106.172
406	4	213.36	2.42496	4.22257	74.2851	80.3902	-93.3575	-239.465	15.7225	121.438	81.5958	32.7964	44.5626	74.9357	-179.512	81.9639	-89.696	-25.5596	-54.7986	287.895	-276.867	-30.1015	73.4542	-51.0884	-49.2128	318.17	-179.765	187.06	-121.942	91.1619	-59.0227	-28.8045	-147.196	215.782	-195.542	156.015	-143.169	106.085
406	5	213.988	2.4307	4.22385	73.5528	80.3929	-93.3575	-239.465	15.7225	121.438	81.5958	32.7964	44.5626	74.9357	-179.512	81.9639	-89.696	-25.5596	-54.7986	287.895	-276.867	-30.1015	73.4542	-51.0884	-48.9832	313.26	-175.213	182.06	-116.981	91.2656	-59.0798	-28.8577	-147.015	215.551	-195.362	155.825	-142.993	106.024
406	6	213.988	2.4307	4.22385	73.5528	80.3929	-93.3575	-239.465	15.7225	121.438	81.5958	32.7964	44.5626	74.9357	-179.512	81.9639	-89.696	-25.5596	-54.7986	287.895	-276.867	-30.1015	73.4542	-51.0884	-48.9832	313.26	-175.213	182.06	-116.981	91.2656	-59.0798	-28.8577	-147.015	215.551	-195.362	155.825	-142.993	106.024
407	1	201.741	2.42552	4.22405	73.7957	80.7129	-93.356	-238.911	14.6034	121.818	81.621	32.5467	44.1013	79.0872	-184.512	79.7668	-87.3965	-24.8548	-54.7869	287.89	-276.861	-30.078	73.4186	-51.0903	-48.9633	312.433	-174.472	181.12	-116.031	91.3178	-59.0798	-28.8577	-147.015	215.551	-195.362	155.825	-142.993	106.024
407	2	195.262	2.41737	4.2234	74.405	80.5905	-93.5686	-239.243	15.0904	121.99	81.3153	32.4718	44.2031	77.892	-183.074	80.2612	-87.9851	-25.2224	-54.999	288.261	-277.252	-30.5475	74.1864	-51.0259	-49.1403	316.985	-178.573	186.034	-121.031	91.1736	-59.0798	-28.8577	-147.015	215.551	-195.362	155.825	-142.993	106.024
407	3	195.385	2.41346	4.22247	75.1403	80.6252	-93.5806	-239.103	14.9894	122	81.2864	32.4899	44.144	78.6088	-184.006	80.0266	-87.7456	-24.9944	-54.9819	288.253	-277.242	-30.5201	74.1424	-51.0294	-49.2888	321.537	-182.767	191.034	-126.009	91.0094	-59.3532	-28.273	-147.346	215.298	-195.348	155.721	-142.993	106.024
407	4	200.826	2.41894	4.22269	74.6292	80.7567	-93.5806	-239.103	14.9894	122	81.2864	32.4899	44.144	78.6088	-184.006	80.0266	-87.7456	-24.9944	-54.8111	288.189	-277.16	-30.2084	73.6709	-51.0596	-49.2736	317.585	-179.114	186.034	-121.118	91.2143	-58.2982	-29.3064	-147.24	217.585	-196.648	156.143	-142.993	106.024
407	5	202.802	2.42456	4.22396	73.929	80.7767	-93.5806	-239.103	14.9894	122	81.2864	32.4899	44.144	78.6088	-184.006	80.0266	-87.7456	-24.9944	-54.8111	288.189	-277.16	-30.2084	73.6709	-51.0596	-49.0786	312.849	-174.732	181.034	-116.151	91.3491	-58.3288	-29.3426	-147.131	217.45	-196.542	156.027	-142.891	105.992
407	6	202.802	2.42456	4.22396	73.929	80.7767	-93.5806	-239.103	14.9894	122	81.2864	32.4899	44.144	78.6088	-184.006	80.0266	-87.7456	-24.9944	-54.8111	288.189	-277.16	-30.2084	73.6709	-51.0596	-49.0786	312.849	-174.732	181.034	-116.151	91.3491	-58.3288	-29.3426	-147.131	217.45	-196.542	156.027	-142.891	105.992
408	1	199.252	2.42295	4.22596	74.2352	81.096	-93.5796	-238.765	14.2994	122.242	81.2978	32.3361	43.7652	82.6684	-189.006	78.3068	-85.927	-24.1004	-54.7911	288.181	-277.15	-30.1683	73.61	-51.0629	-49.0654	312.309	-174.252	180.421	-115.528	91.3859	-58.3288	-29.3426	-147.131	217.45	-196.542	156.027	-142.891	105.992
408	2	184.139	2.41204	4.22459	74.179	80.6792	-93.829	-239.164	14.88	122.448	80.9337	32.2489	44.0485	78.6814	-184.006	79.5223	-87.3185	-25.3228	-54.9526	288.466	-277.45	-30.5257	74.1955	-51.0136	-49.1966	315.477	-177.095	183.807	-118.99	91.2905	-59.5927	-27.5393	-147.716	215.212	-195.481	155.439	-142.891	105.992
408	3	195.483	2.42243	4.19326	73.9185	80.7765	-93.0976	-235.575	11.169	120.268	83.4843	32.6671	43.7269	82.6934	-189.203	78.2486	-86.0069	-24.0583	-54.6331	288.258	-277.238	-29.9575	73.3084	-51.0377	-49.2522	313.873	-175.497	181.28	-115.628	91.2789	-61.2989	-24.9382	-148.918	212.037	-193.67	155.865	-144.867	105.811
408	4	194.932	2.41753	4.19349	74.7377	80.8279	-93.0976	-235.575	11.169	120.268	83.4843	32.6671	43.7267	82.6957	-189.206	78.2476	-86.006	-24.0577	-54.6331	288.258	-277.238	-29.9575	73.3084	-51.0377	-49.4983	318.801	-180.054	186.257	-120.628	91.1427	-60.4059	-25.8933	-148.81	213.721	-194.511	156.271	-144.867	105.811
408	5	194.565	2.42254	4.195	74.021	80.8166	-93.0976	-235.575	11.169	120.268	83.4843	32.6671	43.7267	82.6957	-189.206	78.2476	-86.006	-24.0577	-54.8494	288.4	-277.339	-30.9746	74.6188	-51.0895	-49.2532	313.848	-175.468	181.257	-115.638	91.2457	-60.4587	-25.9309	-148.658	213.523	-194.358	156.113	-144.65	105.726
408	6	194.565	2.42254	4.195	74.021	80.8166	-93.0976	-235.575	11.169	120.268	83.4843	32.6671	43.7267	82.6957	-189.206	78.2476	-86.006	-24.0577	-54.8494	288.4	-277.339	-30.9746	74.6188	-51.0895	-49.2532	313.848	-175.468	181.257	-115.638	91.2457	-60.4587	-25.9309	-148.658	213.523	-194.358	156.113	-144.65	105.726
409	1	199.533	2.42556	4.19949	74.4301	81.1306	-93.0977	-235.5	11.0168	120.324	83.4832	32.6342	43.4409	86.6407	-194.206	77.0826	-84.7431	-22.9387	-54.8393	288.396	-277.333	-30.9543	74.588	-51.0912	-49.2532	313.848	-175.468	181.257	-115.638	91.2457	-60.4587	-25.9309	-148.658	213.523	-194.358	156.113	-144.65	105.726
409	2	195.924	2.41564	4.19758	74.9812	81.0214	-93.6815	-236.478	12.3887	120.797	82.6594	32.4077	43.4402	86.6539	-194.223	77.0803	-84.7408	-22.9346	-54.9936	288.706	-277.658	-31.309	75.1741	-51.0383	-49.4491	318.468	-179.643	186.169	-120.638	91.1072	-62.3007	-23.2827	-149.443	210.666	-193.229	155.192	-144.65	105.726
409	3	193.59	2.40816	4.19593	75.4471	80.8353	-93.6843	-236.444	12.3641	120.8	82.6519	32.4124	43.5796	84.2317	-191.133	77.6058	-85.3448	-23.6669	-54.9932	288.706	-277.658	-31.3084	75.1733	-51.0384	-49.6284	323.146	-183.936	191.156	-125.638	90.9581	-62.3016	-23.2808	-149.444	210.665	-193.229	155.191	-144.65	105.726
409	4	191.044	2.41374	4.19707	74.9728	80.9684	-93.6843	-236.444	12.3641	120.8	82.6519	32.4124	43.5796	84.2317	-191.133	77.6058	-85.3448	-23.6669	-54.9875	288.704	-277.656	-31.298	75.1574	-51.0395	-49.602	319.158	-180.252	186.156	-120.742	91.158	-60.6958	-25.0864	-149.244	213.397	-194.433	155.982	-144.65	105.726
409	5	190.964	2.4189	4.1984	74.2503	80.9625	-93.6843	-236.444	12.3641	120.8	82.6519	32.4124	43.5796	84.2317	-191.133	77.6058	-85.3448	-23.6669	-55.1148	288.793	-277.706	-32.0767	76.1329	-51.0904	-49.346	314.164	-175.63	181.156	-115.744	91.2566	-60.7453	-25.118	-149.108	213.218	-194.297	155.839	-144.45	105.646
409	6	190.964	2.4189	4.1984	74.2503	80.9625	-93.6843	-236.444	12.3641	120.8	82.6519	32.4124	43.5796	84.2317	-191.133	77.6058	-85.3448	-23.6669	-55.1148	288.793	-277.706	-32.0767	76.1329	-51.0904	-49.346	314.164	-175.63	181.156	-115.744	91.2566	-60.7453	-25.118	-149.108	213.218	-194.297	155.839	-144.45	105.646
410	1	195.199	2.41365	4.19331	74.1534	81.0244	-93.6803	-236.207	11.8753	120.983	82.6485	32.3064	43.5796	84.2317	-191.133	77.6058	-85.3448	-23.6669	-53.4968	288.179	-276.868	-28.7766	71.1329	-51.3847	-49.346	314.164	-175.63	181.156	-115.744	91.2566	-60.7453	-25.118	-149.108	213.218	-194.297	155.839	-144.45	105.646
410	2	215.067	2.42169	4.20146	74.841	81.3253	-94.2816	-237.889	14.4065	120.787	81.9394	32.8089	42.5941	86.4397	-193.562	75.0299	-82.9327	-22.4019	-53.5343	288.283	-276.976	-28.8739	71.2953	-51.3696	-49.4181	315.814	-177.121	182.901	-117.522	91.2082	-60.8087	-25.3115	-149.271	213.061	-194.448	156.451	-144.74	106.059
410	3	206.066	2.41801	4.19918	74.3317	81.0084	-94.2859	-237.842	14.3726	120.791	81.9288	32.8153	42.8278	82.5039	-188.562	75.9175	-83.9415	-23.579	-53.5343	288.283	-276.976	-28.8739	71.2953	-51.3696	-49.4058	315.48	-176.81	182.531	-117.158	91.2207	-61.3035	-24.2855	-149.814	212.662	-194.489	156.242	-144.74	106.059
410	4	206.654	2.41308	4.19939	75.1076	81.0386	-94.2859	-237.842	14.3726	120.791	81.9288	32.8153	42.8278	82.5039	-188.562	75.9175	-83.9415	-23.579	-53.5343	288.283	-276.976	-28.8739	71.2953	-51.3696	-49.6322	320.317	-181.277	187.518	-122.158	91.0788	-60.7638	-24.859	-149.753	213.683	-194.999	156.487	-144.74	106.059
410	5	205.122	2.41872	4.20065	74.3749	81.0184	-94.2859	-237.842	14.3726	120.791	81.9288	32.8153	42.8278	82.5039	-188.562	75.9175	-83.9415	-23.579	-53.5343	288.283	-276.976	-28.8739	71.2953	-51.3696	-49.3308	315.317	-176.642	182.792	-117.436	91.126	-60.8361	-24.917	-149.535	213.414	-194.796	156.263	-144.519	105.976
410	6	205.122	2.41872	4.20065	74.3749	81.0184	-94.2859	-237.842	14.3726	120.791	81.9288	32.8153	42.8278	82.5039	-188.562	75.9175	-83.9415	-23.579	-53.5343	288.283	-276.976	-28.8739	71.2953	-51.3696	-49.3308	315.317	-176.642	182.792	-117.436	91.126	-60.8361	-24.917	-149.535	213.414	-194.796	156.263	-144.519	105.976
411	1	205.33	2.42174	4.20514	74.7842	81.3354	-94.2823	-237.76	14.2014	120.857	81.9275	32.7765	42.535	86.4747	-193.562	74.7046	-82.6365	-22.4813	-53.5223	288.278	-276.969	-28.8508	71.2599	-51.3715	-49.3308	315.317	-176.642	182.792	-117.436	91.126	-60.8361	-24.917	-149.535	213.414	-194.796	156.263	-144.519	105.976
411	2	201.655	2.41353	4.20409	75.3805	81.2525	-94.6775	-238.398	15.1262	121.164	81.365	32.6418	42.5348	86.478	-193.567	74.704	-82.6359	-22.4803	-53.7007	288.542	-277.249	-29.2244	71.8654	-51.3243	-49.5151	319.934	-180.849	187.746	-122.436	90.9779	-62.2102	-22.9413	-150.102	211.348	-194.022	155.562	-144.519	105.976
411	3	194.103	2.40796	4.20207	75.1584	80.9427	-94.6775	-238.398	15.1262	121.164	81.365	32.6418	42.7686	82.5392	-188.567	75.5922	-83.6456	-23.6558	-53.7005	288.542	-277.249	-29.2239	71.8647	-51.3243	-49.5683	321.293	-182.086	189.168	-123.873	90.9381	-62.4882	-22.3841	-150.37	211.155	-194.081	155.43	-144.519	105.976
411	4	193.785	2.4135	4.20327	74.6157	81.0425	-94.6775	-238.398	15.1262	121.164	81.365	32.6418	42.7686	82.54	-188.568	75.5919	-83.6452	-23.6555	-53.7	288.542	-277.248	-29.223	71.8633	-51.3244	-49.4927	317.094	-178.208	184.168	-118.947	91.1246	-61.4065	-23.5996	-150.249	212.966	-194.859	155.971	-144.519	105.976
411	5	194.153	2.40819	4.20346	75.3065	81.0124	-94.6775	-238.398	15.1262	121.164	81.365	32.6418	42.7686	82.54	-188.568	75.5919	-83.6452	-23.6555	-53.8307	288.628	-277.316	-29.7579	72.5649	-51.3467	-49.6439	321.596	-182.359	189.168	-123.935	90.9455	-61.4335	-23.6165	-150.174	212.872	-194.79	155.893	-144.416	105.936
411	6	194.153	2.40819	4.20346	75.3065	81.0124	-94.6775	-238.398	15.1262	121.164	81.365	32.6418	42.7686	82.54	-188.568	75.5919	-83.6452	-23.6555	-53.8307	288.628	-277.316	-29.7579	72.5649	-51.3467	-49.6439	321.596	-182.359	189.168	-123.935	90.9455	-61.4335	-23.6165	-150.174	212.872	-194.79	155.893	-144.416	105.936
412	1	192.526	2.39004	4.19938	76.1208	81.1043	-94.6531	-237.978	14.2387	121.512	81.3584	32.4404	42.6931	83.5649	-189.858	75.2797	-83.3095	-23.3722	-53.6637	288.553	-277.221	-29.4343	72.0712	-51.3746	-49.9071	326.486	-187.089	194.168	-128.769	90.976	-61.4335	-23.6165	-150.174	212.872	-194.79	155.893	-144.416	105.936
412	2	181.048	2.39487	4.17717	75.2948	80.6912	-93.4578	-234.198	9.59117	118.566	85.2847	32.7052	42.9391	79.9727	-185.841	76.2762	-84.4078	-24.4606	-53.0009	288.298	-276.92	-28.4138	70.4775	-51.4352	-49.8417	325.05	-185.693	192.642	-127.115	90.9671	-62.1646	-22.5688	-150.664	211.476	-193.745	156.73	-145.643	105.67
412	3	187.047	2.39539	4.16926	75.0494	80.6205	-93.5376	-233.052	8.75956	118.648	85.0547	32.8653	42.9194	80.2269	-186.167	76.1985	-84.3269	-24.383	-53.0009	288.298	-276.92	-28.4138	70.4775	-51.4352	-49.8447	325.111	-185.747	192.701	-127.176	90.9661	-64.6182	-17.5688	-153.153	209.801	-194.266	155.598	-145.643	105.67
412	4	179.655	2.40123	4.17064	74.6583	80.777	-93.5376	-233.052	8.75956	118.648	85.0547	32.8653	42.9194	80.2269	-186.167	76.1985	-84.3269	-24.383	-53.0009	288.298	-276.92	-28.4138	70.4775	-51.4352	-49.856	321.293	-182.218	187.701	-122.301	91.1769	-61.8192	-21.1577	-152.678	213.226	-195	157.189	-145.643	105.67
412	5	177.411	2.40691	4.17195	73.9243	80.7425	-93.5376	-233.052	8.75956	118.648	85.0547	32.8653	42.9194	80.2269	-186.167	76.1985	-84.3269	-24.383	-53.0009	288.298	-276.92	-28.4138	70.4775	-51.4352	-49.5153	316.293	-177.585	183.19	-117.779	91.1928	-61.8959	-21.2336	-152.422	212.935	-194.781	156.93	-145.38	105.577
412	6	177.411	2.40691	4.17195	73.9243	80.7425	-93.5376	-233.052	8.75956	118.648	85.0547	32.8653	42.9194	80.2269	-186.167	76.1985	-84.3269	-24.383	-53.0009	288.298	-276.92	-28.4138	70.4775	-51.4352	-49.5153	316.293	-177.585	183.19	-117.779	91.1928	-61.8959	-21.2336	-152.422	212.935	-194.781	156.93	-145.38	105.577
413	1	176.555	2.40708	4.17153	73.2636	80.7905	-93.5333	-232.896	8.43794	118.78	85.0401	32.7963	42.9105	80.3365	-186.303	76.1598	-84.2859	-24.3555	-53.0006	288.298	-276.92	-28.4131	70.4765	-51.4353	-49.3604	311.779	-173.504	178.247	-112.779	91.4147	-61.8959	-21.2336	-152.422	212.935	-194.781	156.93	-145.38	105.577
413	2	161.873	2.39722	4.17008	73.0401	80.356	-93.6091	-233.029	8.61937	118.841	84.9344	32.7655	43.2353	76.2538	-181.303	77.6215	-85.9672	-25.5795	-53.2341	288.624	-277.266	-28.8976	71.2566	-51.3764	-49.4766	314.177	-175.636	180.739	-115.362	91.3534	-63.7305	-18.4344	-153.306	210.549	-194.112	155.981	-145.38	105.577
413	3	172.532	2.40402	4.16762	72.3884	80.4359	-93.6568	-232.332	8.11569	118.894	84.7894	32.8657	43.1829	76.8506	-182.072	77.4123	-85.7571	-25.3942	-53.2341	288.624	-277.266	-28.8975	71.2566	-51.3764	-49.3117	309.755	-171.467	175.739	-110.469	91.5332	-64.1651	-17.5635	-153.704	210.328	-194.286	155.759	-145.38	105.577
413	4	169.282	2.39979	4.16811	73.3636	80.5615	-93.6568	-232.332	8.11569	118.894	84.7894	32.8657	43.1829	76.8506	-182.072	77.4123	-85.7571	-25.3942	-53.2341	288.624	-277.266	-28.8975	71.2566	-51.3764	-49.6417	314.755	-176.095	180.31	-115.121	91.4392	-61.1259	-21.4803	-153.069	214.252	-195.308	157.408	-145.38	105.577
413	5	161.565	2.39451	4.16879	73.991	80.4552	-93.6568	-232.332	8.11569	118.894	84.7894	32.8657	43.1829	76.8506	-182.072	77.4123	-85.7571	-25.3942	-53.5624	288.959	-277.48	-30.6329	73.4758	-51.5151	-49.7022	318.724	-179.726	185.27	-120.121	91.1783	-61.2006	-21.5791	-152.782	213.935	-195.064	157.118	-144.905	105.425
413	6	161.565	2.39451	4.16879	73.991	80.4552	-93.6568	-232.332	8.11569	118.894	84.7894	32.8657	43.1829	76.8506	-182.072	77.4123	-85.7571	-25.3942	-53.5624	288.959	-277.48	-30.6329	73.4758	-51.5151	-49.7022	318.724	-179.726	185.27	-120.121	91.1783	-61.2006	-21.5791	-152.782	213.935	-195.064	157.118	-144.905	105.425
414	1	163.12	2.39014	4.167	74.2985	80.8452	-93.6409	-231.88	7.17188	119.284	84.7472	32.6627	42.7924	80.9599	-187.072	75.6196	-83.88	-24.5462	-52.0576	288.289	-276.622	-27.7341	69.0425	-51.7795	-49.7022	318.724	-179.726	185.27	-120.121	91.1783	-61.2006	-21.5791	-152.782	213.935	-195.064	157.118	-144.905	105.425
414	2	155.817	2.39072	4.16755	73.1605	80.5437	-93.6416	-231.881	7.17344	119.284	84.7463	32.6625	43.0579	77.5475	-182.859	76.7723	-85.188	-25.5667	-52.2702	288.546	-276.896	-28.1576	69.7193	-51.7308	-49.5114	314.045	-175.392	180.27	-115.14	91.3311	-62.3695	-19.7717	-153.403	212.343	-194.559	156.539	-144.905	105.425
414	3	163.085	2.39608	4.16855	73.4242	80.8285	-93.6416	-231.881	7.17344	119.284	84.7463	32.6625	42.7273	81.4419	-187.859	75.458	-83.8539	-24.369	-52.2702	288.546	-276.896	-28.1576	69.7193	-51.7308	-49.5105	314.019	-175.368	180.241	-115.112	91.3321	-63.887	-16.5935	-155.036	211.443	-195.008	155.852	-144.905	105.425
414	4	157.962	2.39124	4.16892	74.2852	80.8855	-93.6416	-231.881	7.17344	119.284	84.7463	32.6625	42.7273	81.4424	-187.859	75.4578	-83.8537	-24.3689	-52.2702	288.546	-276.896	-28.1576	69.7193	-51.7308	-49.7889	319.019	-179.985	185.146	-120.064	91.2101	-62.4117	-18.5461	-154.644	213.348	-195.516	156.623	-144.905	105.425
414	5	158.158	2.39663	4.17085	73.5808	80.8807	-93.6416	-231.881	7.17344	119.284	84.7463	32.6625	42.7273	81.4424	-187.859	75.4578	-83.8537	-24.3689	-52.5137	288.739	-277.049	-29.0732	70.9383	-51.7722	-49.5498	314.133	-175.474	180.152	-115.064	91.3307	-62.4458	-18.5846	-154.521	213.219	-195.42	156.501	-144.746	105.371
414	6	158.158	2.39663	4.17085	73.5808	80.8807	-93.6416	-231.881	7.17344	119.284	84.7463	32.6625	42.7273	81.4424	-187.859	75.4578	-83.8537	-24.3689	-52.5137	288.739	-277.049	-29.0732	70.9383	-51.7722	-49.5498	314.133	-175.474	180.152	-115.064	91.3307	-62.4458	-18.5846	-154.521	213.219	-195.42	156.501	-144.746	105.371
415	1	155.871	2.38893	4.16893	73.0979	81.0498	-93.6302	-231.458	6.28377	119.659	84.7006	32.4707	42.6019	83.0755	-189.907	74.9438	-83.3042	-23.922	-52.5034	288.734	-277.043	-29.0537	70.9084	-51.774	-49.4281	309.836	-171.747	175.336	-110.064	91.6587	-62.4458	-18.5846	-154.521	213.219	-195.42	156.501	-144.746	105.371
415	2	137.045	2.38666	4.16568	72.7178	80.6267	-93.3658	-230.528	5.06868	119.751	84.9062	32.4964	43.1061	78.2279	-184.258	76.2613	-84.5333	-25.1882	-52.6206	288.83	-277.149	-29.2733	71.2567	-51.7515	-49.4599	311.245	-172.876	176.305	-111.308	91.5768	-62.8336	-17.9402	-154.776	212.785	-195.273	156.504	-144.958	105.307
415	3	142.987	2.39169	4.16733	73.0103	80.9213	-93.3658	-230.528	5.06868	119.751	84.9062	32.4964	42.7898	82.133	-189.258	75.0062	-83.2468	-23.9978	-52.6198	288.829	-277.148	-29.2721	71.2548	-51.7517	-49.4597	311.242	-172.873	176.301	-111.304	91.5769	-64.1987	-15.0819	-156.225	212.068	-195.771	155.871	-144.958	105.307
415	4	144.89	2.38713	4.16758	73.9399	81.0151	-93.3658	-230.528	5.06868	119.751	84.9062	32.4964	42.7896	82.1355	-189.261	75.0053	-83.2459	-23.9971	-52.6198	288.829	-277.148	-29.272	71.2547	-51.7517	-49.797	316.242	-177.497	180.859	-115.948	91.4884	-61.5648	-18.7041	-155.42	215.209	-196.423	157.263	-144.958	105.307
415	5	140.769	2.38186	4.16807	74.5922	80.936	-93.3658	-230.528	5.06868	119.751	84.9062	32.4964	42.7896	82.1355	-189.261	75.0053	-83.2459	-23.9971	-52.8499	289.103	-277.314	-30.6281	72.973	-51.8757	-49.912	320.438	-181.338	185.805	-120.948	91.264	-61.6132	-18.8085	-155.171	214.969	-196.233	157.025	-144.569	105.188
415	6	140.769	2.38186	4.16807	74.5922	80.936	-93.3658	-230.528	5.06868	119.751	84.9062	32.4964	42.7896	82.1355	-189.261	75.0053	-83.2459	-23.9971	-52.8499	289.103	-277.314	-30.6281	72.973	-51.8757	-49.912	320.438	-181.338	185.805	-120.948	91.264	-61.6132	-18.8085	-155.171	214.969	-196.233	157.025	-144.569	105.188
416	1	146.362	2.38531	4.17263	74.9994	81.2558	-93.3655	-230.491	4.98925	119.785	84.9015	32.4793	42.5066	86.0942	-194.261	73.8809	-82.0354	-22.8555	-52.7647	289.064	-277.264	-30.4662	72.7248	-51.8911	-49.912	320.438	-181.338	185.805	-120.948	91.264	-61.6132	-18.8085	-155.171	214.969	-196.233	157.025	-144.569	105.188
416	2	153.702	2.39287	4.17652	74.5483	81.4315	-93.3713	-230.502	5.00356	119.79	84.8933	32.4768	42.3897	88.1722	-197.006	73.5508	-81.7299	-22.2342	-52.9342	289.337	-277.554	-30.8246	73.3096	-51.8403	-49.6958	315.663	-176.894	180.805	-115.974	91.4092	-61.6132	-18.8085	-155.171	214.969	-196.233	157.025	-144.569	105.188
416	3	140.589	2.3905	4.16904	73.9031	81.12	-93.3993	-229.936	4.58872	119.825	84.789	32.5617	42.5775	84.625	-192.536	74.2347	-82.5494	-23.2739	-52.9342	289.337	-277.554	-30.8246	73.3096	-51.8404	-49.6829	315.368	-176.617	180.482	-115.656	91.4198	-63.9188	-13.8085	-157.922	213.605	-196.886	156.068	-144.569	105.188
416	4	138.305	2.38543	4.16924	74.7344	81.161	-93.3993	-229.936	4.58872	119.825	84.789	32.5617	42.5775	84.625	-192.536	74.2347	-82.5494	-23.2739	-52.9342	289.337	-277.554	-30.8246	73.3096	-51.8404	-49.9741	320.368	-181.229	185.348	-120.582	91.3057	-62.7156	-15.5236	-157.465	215.022	-197.177	156.676	-144.569	105.188
416	5	138.554	2.39119	4.17094	74.0182	81.1485	-93.3993	-229.936	4.58872	119.825	84.789	32.5617	42.5775	84.625	-192.536	74.2347	-82.5494	-23.2739	-53.0063	289.467	-277.613	-31.546	74.1888	-51.9255	-49.6769	315.368	-176.615	180.52	-115.728	91.3859	-62.7433	-15.5984	-157.298	214.877	-197.062	156.526	-144.341	105.117
416	6	138.554	2.39119	4.17094	74.0182	81.1485	-93.3993	-229.936	4.58872	119.825	84.789	32.5617	42.5775	84.625	-192.536	74.2347	-82.5494	-23.2739	-53.0063	289.467	-277.613	-31.546	74.1888	-51.9255	-49.6769	315.368	-176.615	180.52	-115.728	91.3859	-62.7433	-15.5984	-157.298	214.877	-197.062	156.526	-144.341	105.117
417	1	127.451	2.38514	4.16953	73.6075	80.8518	-93.3981	-229.85	4.40437	119.904	84.7785	32.522	42.8142	80.7393	-187.536	75.0539	-83.4568	-24.5514	-53.0063	289.467	-277.613	-31.546	74.1887	-51.9255	-49.6764	315.355	-176.603	180.506	-115.713	91.3868	-62.7433	-15.5984	-157.298	214.877	-197.062	156.526	-144.341	105.117
417	2	117.839	2.37671	4.16921	73.6653	80.5233	-93.3981	-229.85	4.40437	119.904	84.7785	32.522	43.124	76.7081	-182.536	76.3646	-84.9246	-25.7512	-53.1201	289.674	-277.832	-31.7936	74.5968	-51.8875	-49.8293	318.373	-179.326	183.615	-118.901	91.3093	-62.7433	-15.5984	-157.298	214.877	-197.062	156.526	-144.341	105.117
417	3	124.581	2.38519	4.1707	73.0769	80.6808	-93.3981	-229.85	4.40437	119.904	84.7785	32.522	42.9842	78.3353	-184.619	75.8099	-84.3635	-25.2555	-53.1028	289.666	-277.822	-31.7666	74.5531	-51.8914	-49.6031	313.496	-174.822	178.615	-113.913	91.4563	-63.2885	-14.4275	-157.916	214.621	-197.287	156.283	-144.341	105.117
417	4	124.008	2.38024	4.17077	73.9457	80.7406	-93.3981	-229.85	4.40437	119.904	84.7785	32.522	42.9842	78.3353	-184.619	75.8098	-84.3635	-25.2554	-53.1027	289.666	-277.822	-31.7666	74.553	-51.8914	-49.9155	318.496	-179.438	183.334	-118.704	91.3539	-61.6484	-16.7368	-157.268	216.714	-197.855	157.071	-144.341	105.117
417	5	125.092	2.37498	4.17075	74.6562	80.7311	-93.3981	-229.85	4.40437	119.904	84.7785	32.522	42.9842	78.3353	-184.619	75.8098	-84.3635	-25.2554	-53.1027	289.666	-277.822	-31.7666	74.553	-51.8914	-50.1219	323.162	-183.73	188.298	-123.704	91.1998	-61.658	-16.7719	-157.196	216.654	-197.805	157.006	-144.275	105.099
417	6	125.092	2.37498	4.17075	74.6562	80.7311	-93.3981	-229.85	4.40437	119.904	84.7785	32.522	42.9842	78.3353	-184.619	75.8098	-84.3635	-25.2554	-53.1027	289.666	-277.822	-31.7666	74.553	-51.8914	-50.1219	323.162	-183.73	188.298	-123.704	91.1998	-61.658	-16.7719	-157.196	216.654	-197.805	157.006	-144.275	105.099
418	1	134.023	2.37197	4.16701	74.7296	80.9447	-93.3955	-229.606	3.88186	120.128	84.7478	32.4092	42.8316	80.0816	-186.769	75.1444	-83.6637	-24.8406	-51.403	288.915	-276.832	-28.5035	69.553	-52.2154	-50.1219	323.162	-183.73	188.298	-123.704	91.1998	-61.658	-16.7719	-157.196	216.654	-197.805	157.006	-144.275	105.099
418	2	122.785	2.37017	4.16811	73.9411	80.617	-93.3955	-229.606	3.88186	120.128	84.7478	32.4092	43.1547	76.0254	-181.769	76.5312	-85.2244	-26.046	-51.7108	289.288	-277.234	-29.1083	70.5222	-52.1413	-50.0023	320.419	-181.138	185.415	-120.876	91.2878	-61.658	-16.7719	-157.196	216.654	-197.805	157.006	-144.275	105.099
418	3	126.016	2.37118	4.13093	74.3422	80.5047	-92.3082	-224.702	-1.09674	117.58	87.6707	33.2264	43.0789	77.0143	-183.004	76.2364	-84.902	-25.7626	-51.2757	289.066	-276.972	-28.4149	69.4205	-52.2064	-50.3024	325.1	-185.24	189.779	-124.339	90.9839	-63.6486	-13.2832	-158.809	214.371	-197.132	157	-146.09	104.837
418	4	128.784	2.37712	4.13209	73.8303	80.5927	-92.3082	-224.702	-1.09674	117.58	87.6707	33.2264	43.0788	77.0144	-183.004	76.2363	-84.9019	-25.7625	-51.2757	289.066	-276.972	-28.4149	69.4205	-52.2064	-50.2083	320.88	-181.357	184.779	-119.391	91.1627	-61.8533	-15.9008	-158.022	216.506	-197.601	157.872	-146.09	104.837
418	5	135.137	2.38285	4.13338	73.0891	80.5738	-92.3082	-224.702	-1.09674	117.58	87.6707	33.2264	43.0788	77.0144	-183.004	76.2363	-84.9019	-25.7625	-51.2757	289.066	-276.972	-28.4149	69.4205	-52.2064	-49.904	315.88	-176.748	179.972	-114.542	91.2453	-61.8927	-16.1056	-157.634	216.189	-197.329	157.533	-145.839	104.763
418	6	135.137	2.38285	4.13338	73.0891	80.5738	-92.3082	-224.702	-1.09674	117.58	87.6707	33.2264	43.0788	77.0144	-183.004	76.2363	-84.9019	-25.7625	-51.2757	289.066	-276.972	-28.4149	69.4205	-52.2064	-49.904	315.88	-176.748	179.972	-114.542	91.2453	-61.8927	-16.1056	-157.634	216.189	-197.329	157.533	-145.839	104.763
419	1	114.718	2.37343	4.13149	72.6439	80.7816	-92.3102	-224.174	-2.19088	118.051	87.5822	33.0033	42.8752	79.2351	-185.72	75.3379	-83.9603	-25.2618	-51.2745	289.066	-276.972	-28.4127	69.4172	-52.2066	-49.7442	311.496	-172.961	175.198	-109.542	91.5667	-61.8927	-16.1056	-157.634	216.189	-197.329	157.533	-145.839	104.763
419	2	99.5735	2.36544	4.13185	72.5725	80.425	-92.3111	-224.176	-2.18853	118.052	87.5809	33.0028	43.2143	75.147	-180.72	76.8207	-85.6411	-26.4752	-51.6328	289.499	-277.438	-29.1182	70.5462	-52.1207	-49.8733	313.655	-174.857	177.353	-111.82	91.5263	-61.8927	-16.1056	-157.634	216.189	-197.329	157.533	-145.839	104.763
419	3	95.4386	2.36627	4.12581	72.3473	80.4048	-92.328	-223.116	-2.99112	118.098	87.4247	33.1733	43.1996	75.3094	-180.928	76.7624	-85.5827	-26.4255	-51.6328	289.499	-277.438	-29.1182	70.5462	-52.1207	-49.8712	313.608	-174.812	177.301	-111.768	91.5281	-64.1613	-11.1056	-160.43	215.036	-198.147	156.603	-145.839	104.763
419	4	96.8452	2.36151	4.12592	73.2441	80.4597	-92.328	-223.116	-2.99112	118.098	87.4247	33.1733	43.1996	75.3094	-180.928	76.7624	-85.5827	-26.4255	-51.6327	289.499	-277.438	-29.1181	70.5461	-52.1207	-50.2181	318.608	-179.428	181.85	-116.422	91.4472	-61.9582	-14.5168	-159.321	217.261	-198.332	157.703	-145.839	104.763
419	5	97.7	2.35631	4.12584	73.9378	80.4322	-92.328	-223.116	-2.99112	118.098	87.4247	33.1733	43.1996	75.3094	-180.928	76.7624	-85.5827	-26.4255	-51.6327	289.499	-277.438	-29.1181	70.5461	-52.1207	-50.4201	323.182	-183.625	186.781	-121.422	91.2801	-61.97	-14.6283	-159.128	217.116	-198.203	157.542	-145.676	104.716
419	6	97.7	2.35631	4.12584	73.9378	80.4322	-92.328	-223.116	-2.99112	118.098	87.4247	33.1733	43.1996	75.3094	-180.928	76.7624	-85.5827	-26.4255	-51.6327	289.499	-277.438	-29.1181	70.5461	-52.1207	-50.4201	323.182	-183.625	186.781	-121.422	91.2801	-61.97	-14.6283	-159.128	217.116	-198.203	157.542	-145.676	104.716
420	1	95.0513	2.33811	4.12458	74.919	80.7772	-92.3307	-222.508	-4.27419	118.662	87.3147	32.9105	42.7955	79.4357	-185.928	74.9482	-83.6919	-25.5708	-51.4393	289.401	-277.318	-28.7626	69.9982	-52.1543	-50.7057	327.29	-187.613	190.64	-125.176	91.355	-61.97	-14.6283	-159.128	217.116	-198.203	157.542	-145.676	104.716
420	2	81.0885	2.33357	4.12425	74.2044	80.4099	-92.3313	-222.509	-4.27245	118.662	87.3138	32.9101	43.133	75.3581	-180.928	76.4014	-85.328	-26.778	-51.6345	289.646	-277.581	-29.1497	70.6195	-52.106	-50.6375	325.946	-186.322	189.283	-123.859	91.3925	-63.3148	-12.2469	-160.145	215.775	-198.084	156.899	-145.676	104.716
420	3	83.5678	2.3338	4.11914	74.0248	80.4133	-92.3369	-221.678	-4.90728	118.694	87.1987	33.0469	43.1263	75.4323	-181.023	76.3748	-85.3014	-26.7554	-51.6333	289.645	-277.58	-29.1477	70.6163	-52.1063	-50.6398	325.981	-186.353	189.315	-123.893	91.3921	-65.6085	-7.24692	-162.799	214.944	-199.268	155.869	-145.676	104.716
420	4	78.1481	2.33947	4.12047	73.6158	80.4545	-92.3369	-221.678	-4.90728	118.694	87.1987	33.0469	43.1263	75.4323	-181.023	76.3748	-85.3014	-26.7554	-51.6325	289.645	-277.58	-29.1462	70.614	-52.1064	-50.5225	322.15	-182.833	184.92	-119.518	91.5357	-62.6796	-12.2469	-161.088	216.747	-198.351	157.478	-145.676	104.716
420	5	73.7331	2.34535	4.12256	72.9049	80.4195	-92.3369	-221.678	-4.90728	118.694	87.1987	33.0469	43.1263	75.4323	-181.023	76.3748	-85.3014	-26.7554	-51.7703	289.849	-277.699	-30.0399	71.7398	-52.2022	-50.1581	317.15	-178.226	180.439	-114.974	91.5691	-62.6837	-12.3713	-160.892	216.613	-198.227	157.326	-145.402	104.639
420	6	73.7331	2.34535	4.12256	72.9049	80.4195	-92.3369	-221.678	-4.90728	118.694	87.1987	33.0469	43.1263	75.4323	-181.023	76.3748	-85.3014	-26.7554	-51.7703	289.849	-277.699	-30.0399	71.7398	-52.2022	-50.1581	317.15	-178.226	180.439	-114.974	91.5691	-62.6837	-12.3713	-160.892	216.613	-198.227	157.326	-145.402	104.639
421	1	74.5025	2.34421	4.12476	73.2995	80.748	-92.3397	-221.43	-5.44513	118.938	87.1479	32.9352	42.7239	79.5553	-186.023	74.5827	-83.4343	-25.8871	-51.6549	289.792	-277.628	-29.8274	71.412	-52.2232	-50.1581	317.15	-178.226	180.439	-114.974	91.5691	-62.6837	-12.3713	-160.892	216.613	-198.227	157.326	-145.402	104.639
421	2	66.8399	2.33432	4.12507	73.5611	80.4153	-92.3402	-221.431	-5.44371	118.938	87.1472	32.9349	43.0614	75.4839	-181.023	76.0182	-85.0413	-27.0888	-51.8977	290.134	-277.994	-30.3185	72.2073	-52.1565	-50.4054	321.445	-182.112	184.73	-119.386	91.4749	-62.6837	-12.3713	-160.892	216.613	-198.227	157.326	-145.402	104.639
421	3	67.8935	2.33292	4.11946	73.6127	80.4194	-92.3424	-220.446	-6.19822	118.974	87.0136	33.0993	43.0551	75.5526	-181.111	75.9935	-85.0166	-27.0679	-51.8889	290.13	-277.989	-30.3046	72.185	-52.1583	-50.4993	323.076	-183.601	186.323	-121.014	91.4414	-64.9192	-7.37135	-163.693	215.726	-199.281	156.398	-145.402	104.639
421	4	65.1932	2.33922	4.12108	73.0137	80.4549	-92.3424	-220.446	-6.19822	118.974	87.0136	33.0993	43.0551	75.5526	-181.111	75.9935	-85.0166	-27.0679	-51.8836	290.127	-277.986	-30.2951	72.1705	-52.1593	-50.2922	318.42	-179.322	181.346	-116.014	91.5815	-63.4111	-9.99158	-162.683	216.8	-198.973	157.159	-145.402	104.639
421	5	65.843	2.33404	4.12097	73.7005	80.4199	-92.3424	-220.446	-6.19822	118.974	87.0136	33.0993	43.0551	75.5526	-181.111	75.9935	-85.0166	-27.0679	-51.8836	290.127	-277.986	-30.2951	72.1705	-52.1593	-50.4872	322.937	-183.464	186.267	-121.014	91.4077	-63.4013	-10.1838	-162.413	216.64	-198.813	156.972	-145.203	104.585
421	6	65.843	2.33404	4.12097	73.7005	80.4199	-92.3424	-220.446	-6.19822	118.974	87.0136	33.0993	43.0551	75.5526	-181.111	75.9935	-85.0166	-27.0679	-51.8836	290.127	-277.986	-30.2951	72.1705	-52.1593	-50.4872	322.937	-183.464	186.267	-121.014	91.4077	-63.4013	-10.1838	-162.413	216.64	-198.813	156.972	-145.203	104.585
422	1	59.146	2.33325	4.1236	74.0985	80.7437	-92.3441	-220.219	-6.69641	119.202	86.9666	32.9956	42.6544	79.6734	-186.111	74.217	-83.1666	-26.1897	-51.8745	290.123	-277.98	-30.2783	72.1447	-52.161	-50.4872	322.937	-183.464	186.267	-121.014	91.4077	-63.4013	-10.1838	-162.413	216.64	-198.813	156.972	-145.203	104.585
422	2	47.8798	2.33012	4.12314	73.2471	80.4138	-92.345	-220.221	-6.69392	119.202	86.9654	32.9951	42.9916	75.6074	-181.111	75.6365	-84.7475	-27.3863	-52.0014	290.313	-278.183	-30.5385	72.568	-52.1244	-50.3691	320.717	-181.386	184.027	-118.784	91.4656	-65.0539	-7.05245	-163.816	215.477	-199.144	156.161	-145.203	104.585
422	3	49.9507	2.32476	4.12252	73.9961	80.4259	-92.3446	-220.035	-6.83701	119.209	86.9405	33.0266	42.991	75.6138	-181.119	75.6342	-84.7452	-27.3844	-52.0014	290.313	-278.183	-30.5385	72.568	-52.1244	-50.6475	325.673	-185.926	188.944	-123.784	91.3537	-65.1198	-6.90988	-163.887	215.465	-199.191	156.129	-145.203	104.585
422	4	55.5981	2.33091	4.12387	73.5292	80.4636	-92.3446	-220.035	-6.83701	119.209	86.9405	33.0266	42.991	75.6138	-181.119	75.6342	-84.7452	-27.3844	-52.0013	290.313	-278.183	-30.5384	72.5678	-52.1244	-50.5106	321.45	-182.046	184.138	-118.995	91.5089	-62.2862	-11.9099	-161.949	217.306	-198.435	157.582	-145.203	104.585
422	5	58.3915	2.337	4.1257	72.8111	80.4487	-92.3446	-220.035	-6.83701	119.209	86.9405	33.0266	42.991	75.6138	-181.119	75.6342	-84.7452	-27.3844	-52.0046	290.468	-278.232	-31.2102	73.3484	-52.2487	-50.1788	316.45	-177.444	179.45	-114.243	91.5777	-62.2852	-12.0483	-161.742	217.171	-198.307	157.424	-144.952	104.521
422	6	58.3915	2.337	4.1257	72.8111	80.4487	-92.3446	-220.035	-6.83701	119.209	86.9405	33.0266	42.991	75.6138	-181.119	75.6342	-84.7452	-27.3844	-52.0046	290.468	-278.232	-31.2102	73.3484	-52.2487	-50.1788	316.45	-177.444	179.45	-114.243	91.5777	-62.2852	-12.0483	-161.742	217.171	-198.307	157.424	-144.952	104.521
423	1	60.4817	2.33587	4.12829	73.1838	80.7736	-92.3475	-219.801	-7.35661	119.451	86.8888	32.9174	42.5902	79.736	-186.119	73.8625	-82.9009	-26.5019	-52.0044	290.468	-278.232	-31.21	73.348	-52.2487	-50.17	316.241	-177.266	179.228	-114.008	91.5928	-62.2852	-12.0483	-161.742	217.171	-198.307	157.424	-144.952	104.521
423	2	44.4793	2.32813	4.12752	72.9739	80.4307	-92.348	-219.803	-7.35506	119.451	86.8881	32.917	42.9281	75.6715	-181.119	75.276	-84.4692	-27.6946	-52.0989	290.622	-278.397	-31.4067	73.6705	-52.2191	-50.2868	318.215	-179.04	181.19	-116.04	91.5518	-63.4369	-9.88511	-162.75	216.172	-198.342	156.895	-144.952	104.521
423	3	43.3789	2.32851	4.12314	72.7682	80.4528	-92.3444	-219.058	-7.92927	119.477	86.7901	33.0439	42.9258	75.6965	-181.151	75.267	-84.4602	-27.6871	-52.0989	290.622	-278.397	-31.4067	73.6705	-52.2191	-50.2746	317.99	-178.831	180.957	-115.806	91.5582	-65.6617	-4.88511	-165.513	215.489	-199.596	155.936	-144.952	104.521
423	4	41.4756	2.32346	4.12362	73.6157	80.4499	-92.3444	-219.058	-7.92927	119.477	86.7901	33.0439	42.9258	75.6965	-181.151	75.267	-84.4601	-27.6871	-52.0989	290.622	-278.397	-31.4067	73.6705	-52.2191	-50.5889	322.99	-183.432	185.755	-120.693	91.4583	-63.9792	-8.05885	-164.192	216.242	-198.815	156.813	-144.952	104.521
423	5	40.4186	2.32954	4.12523	72.8895	80.411	-92.3444	-219.058	-7.92927	119.477	86.7901	33.0439	42.9258	75.6965	-181.151	75.267	-84.4601	-27.6871	-52.0989	290.622	-278.397	-31.4067	73.6705	-52.2191	-50.1979	317.99	-178.821	181.448	-116.329	91.4648	-63.9491	-8.32016	-163.864	216.067	-198.625	156.613	-144.7	104.453
423	6	40.4186	2.32954	4.12523	72.8895	80.411	-92.3444	-219.058	-7.92927	119.477	86.7901	33.0439	42.9258	75.6965	-181.151	75.267	-84.4601	-27.6871	-52.0989	290.622	-278.397	-31.4067	73.6705	-52.2191	-50.1979	317.99	-178.821	181.448	-116.329	91.4648	-63.9491	-8.32016	-163.864	216.067	-198.625	156.613	-144.7	104.453
424	1	47.8584	2.32659	4.12487	72.3081	80.5271	-92.3476	-218.795	-8.52238	119.755	86.7303	32.9184	42.8211	76.7754	-182.46	74.8056	-83.9801	-27.4544	-52.0978	290.622	-278.396	-31.4045	73.6671	-52.2193	-49.9848	313.383	-174.741	176.622	-111.329	91.6998	-63.9491	-8.32016	-163.864	216.067	-198.625	156.613	-144.7	104.453
424	2	38.5886	2.3194	4.12242	72.1181	80.2917	-92.3491	-218.799	-8.51788	119.757	86.7281	32.9175	43.0918	73.9186	-179.042	76.0097	-85.3504	-28.2927	-52.2367	290.851	-278.641	-31.6949	74.1435	-52.1753	-50.0923	315.171	-176.324	178.398	-113.194	91.6659	-66.492	-3.32016	-166.18	214.615	-199.462	155.365	-144.7	104.453
424	3	72.3883	2.33064	4.12377	71.7981	80.6794	-92.3491	-218.799	-8.51788	119.757	86.7281	32.9175	42.7315	77.6831	-183.859	74.5797	-83.938	-27.1479	-52.2367	290.851	-278.641	-31.6949	74.1435	-52.1753	-49.864	310.589	-171.996	173.398	-108.279	91.828	-67.6002	-0.952555	-167.269	214.589	-200.437	154.758	-144.7	104.453
424	4	253.176	2.317	4.11519	71.6409	80.779	-92.8718	-223.25	-4.46512	119.243	87.2472	32.1815	42.8409	76.7789	-182.723	75.0291	-84.3855	-27.4452	-56.1428	291.096	-279.95	-34.8955	80.8087	-50.7071	-49.8274	308.272	-168.981	172.3	-104.345	91.8502	-73.9245	5.72857	-167.197	212.866	-203.954	158.611	-155.533	104.232
424	5	217.173	2.31366	4.11499	72.0953	80.6432	-92.8718	-223.25	-4.46512	119.243	87.2472	32.1815	42.8409	76.7789	-182.723	75.0291	-84.3855	-27.4452	-56.1428	291.096	-279.95	-34.8955	80.8087	-50.7071	-49.6852	311.117	-171.531	177.246	-109.345	91.4017	-73.9245	5.72857	-167.197	212.866	-203.954	158.611	-155.171	104.08
424	6	217.173	2.31366	4.11499	72.0953	80.6432	-92.8718	-223.25	-4.46512	119.243	87.2472	32.1815	42.8409	76.7789	-182.723	75.0291	-84.3855	-27.4452	-56.1428	291.096	-279.95	-34.8955	80.8087	-50.7071	-49.6852	311.117	-171.531	177.246	-109.345	91.4017	-73.9245	5.72857	-167.197	212.866	-203.954	158.611	-155.171	104.08
425	1	158.258	2.29971	4.10862	71.7909	80.7086	-92.886	-222.815	-5.45808	119.756	87.1057	31.9651	42.8394	76.7956	-182.744	75.0224	-84.3785	-27.4414	-54.5408	290.524	-279.127	-31.598	75.8087	-51.0223	-49.6709	309.901	-170.572	175.789	-107.755	91.5694	-73.9245	5.72857	-167.197	212.866	-203.954	158.611	-155.171	104.08
425	2	140.911	2.29151	4.10882	71.7789	80.348	-92.886	-222.815	-5.45807	119.756	87.1057	31.9651	43.2343	72.6281	-177.744	76.7552	-86.343	-28.6648	-54.7632	290.951	-279.576	-32.1016	76.6361	-50.9479	-49.796	312.464	-172.814	178.444	-110.546	91.5052	-73.9245	5.72857	-167.197	212.866	-203.954	158.611	-155.171	104.08
425	3	117.076	2.29666	4.1111	72.0231	80.5441	-92.886	-222.815	-5.45807	119.756	87.1057	31.9651	43.0184	74.7888	-180.514	75.9064	-85.5109	-28.0031	-54.6907	290.917	-279.532	-31.9881	76.4525	-50.9639	-49.7943	312.409	-172.762	178.38	-110.485	91.5077	-70.409	2.15264	-170.048	211.779	-198.954	162.533	-155.171	104.08
425	4	129.6	2.29319	4.1086	72.3266	80.6709	-92.886	-222.815	-5.45807	119.756	87.1057	31.9651	43.0184	74.7888	-180.514	75.9064	-85.5109	-28.0031	-54.6907	290.917	-279.532	-31.988	76.4524	-50.9639	-49.9297	314.736	-174.92	180.584	-112.72	91.4564	-72.4542	7.15264	-172.411	213.116	-202.151	161.258	-155.171	104.08
425	5	126.348	2.28866	4.1086	72.932	80.6117	-92.886	-222.815	-5.45807	119.756	87.1057	31.9651	43.0184	74.7888	-180.514	75.9064	-85.5109	-28.0031	-54.6907	290.917	-279.532	-31.988	76.4524	-50.9639	-49.9506	318.552	-178.432	185.528	-117.72	91.1924	-72.4542	7.15264	-172.411	213.116	-202.151	161.258	-154.968	104.033
425	6	126.348	2.28866	4.1086	72.932	80.6117	-92.886	-222.815	-5.45807	119.756	87.1057	31.9651	43.0184	74.7888	-180.514	75.9064	-85.5109	-28.0031	-54.6907	290.917	-279.532	-31.988	76.4524	-50.9639	-49.9506	318.552	-178.432	185.528	-117.72	91.1924	-72.4542	7.15264	-172.411	213.116	-202.151	161.258	-154.968	104.033
426	1	62.8226	2.2988	4.1185	73.7643	80.7471	-91.9139	-223.219	-5.88079	116.727	90.5303	32.0723	42.9515	76.17	-182.158	75.7831	-85.2245	-27.7169	-55.0955	291.123	-279.818	-32.706	77.5526	-50.839	-50.2346	322.345	-182.242	189.619	-121.799	90.8818	-72.2436	6.70823	-172.212	212.73	-201.191	162.11	-155.703	103.683
426	2	81.6771	2.29853	4.11988	73.1703	80.3942	-91.9139	-223.219	-5.88079	116.727	90.5303	32.0723	43.2209	73.3921	-178.835	76.9657	-86.5704	-28.5356	-55.1947	291.336	-280.043	-32.9401	77.9399	-50.802	-50.1661	320.078	-180.084	187.112	-119.371	90.9694	-70.0538	1.70823	-170.219	211.035	-197.448	163.616	-155.703	103.683
426	3	85.5674	2.29445	4.11862	73.9845	80.4831	-91.9139	-223.219	-5.88079	116.727	90.5303	32.0723	43.1292	74.3203	-180.022	76.6085	-86.2171	-28.2524	-54.9062	291.205	-279.87	-32.4925	77.2129	-50.868	-50.3469	324.794	-184.402	192.081	-124.371	90.8244	-70.0538	1.70823	-170.219	211.035	-197.448	163.616	-155.703	103.683
426	4	61.1042	2.2962	4.11696	73.6619	80.6374	-91.9139	-223.219	-5.88079	116.727	90.5303	32.0723	43.1292	74.3203	-180.022	76.6085	-86.2171	-28.2524	-54.9047	291.204	-279.869	-32.4897	77.2087	-50.8683	-50.3499	323.047	-182.786	189.809	-122.163	90.9218	-71.9937	6.70823	-172.82	212.338	-200.477	162.498	-155.703	103.683
426	5	57.0652	2.30232	4.11817	72.9167	80.5805	-91.9139	-223.219	-5.88079	116.727	90.5303	32.0723	43.1292	74.3203	-180.022	76.6085	-86.2171	-28.2524	-54.8023	291.295	-279.871	-32.7444	77.4379	-50.9715	-49.981	318.047	-178.15	185.563	-117.991	90.9203	-72.3237	6.96915	-172.413	212.172	-200.673	161.825	-155.148	103.572
426	6	57.0652	2.30232	4.11817	72.9167	80.5805	-91.9139	-223.219	-5.88079	116.727	90.5303	32.0723	43.1292	74.3203	-180.022	76.6085	-86.2171	-28.2524	-54.8023	291.295	-279.871	-32.7444	77.4379	-50.9715	-49.981	318.047	-178.15	185.563	-117.991	90.9203	-72.3237	6.96915	-172.413	212.172	-200.673	161.825	-155.148	103.572
427	1	55.4088	2.30906	4.12744	73.6945	80.5495	-91.561	-222.935	-6.37921	115.838	91.5766	32.1543	43.0753	74.8845	-180.701	76.3897	-85.9805	-28.1316	-56.2197	292.542	-281.573	-33.8038	79.5096	-49.7328	-50.506	321.711	-181.787	189.411	-121.847	90.3662	-72.2315	6.78292	-172.314	211.965	-200.204	162.17	-155.46	103.397
427	2	60.0215	2.31102	4.12946	72.7141	80.2203	-91.5611	-222.935	-6.37918	115.838	91.5766	32.1543	43.4138	71.5662	-176.769	77.8898	-87.697	-29.1106	-56.3554	292.886	-281.934	-34.1422	80.077	-49.6755	-50.3761	317.217	-177.516	184.411	-116.998	90.5427	-70.9411	3.69645	-170.976	210.858	-197.907	163.031	-155.46	103.397
427	3	68.4925	2.31725	4.13009	72.0276	80.2674	-91.5607	-222.782	-6.49757	115.843	91.5576	32.1786	43.4134	71.5693	-176.773	77.8885	-87.6958	-29.1096	-56.2789	292.853	-281.89	-34.0252	79.8857	-49.6936	-50.2222	312.684	-173.301	179.411	-112.05	90.7114	-70.9411	3.69645	-170.976	210.858	-197.907	163.031	-155.46	103.397
427	4	53.1005	2.31214	4.12762	72.5764	80.4265	-91.5607	-222.782	-6.49757	115.843	91.5576	32.1786	43.4134	71.5693	-176.773	77.8885	-87.6958	-29.1096	-56.2468	292.846	-281.877	-33.9658	79.7968	-49.7007	-50.4297	316.459	-176.802	183.053	-115.731	90.6224	-72.7332	8.69645	-173.637	212.821	-201.457	161.931	-155.46	103.397
427	5	49.8699	2.30704	4.12758	73.242	80.3943	-91.5607	-222.782	-6.49757	115.843	91.5576	32.1786	43.4134	71.5693	-176.773	77.8885	-87.6958	-29.1096	-56.2468	292.846	-281.877	-33.9658	79.7968	-49.7007	-50.5251	320.683	-180.699	188.036	-120.731	90.4129	-72.7333	8.69649	-173.637	212.821	-201.457	161.931	-155.361	103.376
427	6	49.8699	2.30704	4.12758	73.242	80.3943	-91.5607	-222.782	-6.49757	115.843	91.5576	32.1786	43.4134	71.5693	-176.773	77.8885	-87.6958	-29.1096	-56.2468	292.846	-281.877	-33.9658	79.7968	-49.7007	-50.5251	320.683	-180.699	188.036	-120.731	90.4129	-72.7333	8.69649	-173.637	212.821	-201.457	161.931	-155.361	103.376
428	1	40.2416	2.28702	4.12353	73.9534	80.4046	-91.5998	-222.408	-7.28691	116.279	91.392	32.0131	43.4105	71.5957	-176.804	77.8755	-87.6823	-29.105	-55.9108	292.727	-281.706	-33.2731	78.7468	-49.7623	-50.7466	325.509	-185.377	193.036	-125.539	90.4234	-72.7333	8.69649	-173.637	212.821	-201.457	161.931	-155.361	103.376
428	2	30.9164	2.28787	4.12515	72.9507	80.1154	-91.5998	-222.408	-7.28683	116.279	91.392	32.0131	43.8413	67.8336	-172.457	79.8317	-89.953	-30.2218	-56.1856	293.362	-282.373	-33.9331	79.8475	-49.6547	-50.6302	321.049	-181.034	188.036	-120.795	90.6066	-72.7333	8.69649	-173.637	212.821	-201.457	161.931	-155.361	103.376
428	3	57.8897	2.28812	4.12155	73.3416	80.1158	-91.5998	-222.408	-7.28683	116.279	91.392	32.0131	43.7392	68.732	-173.619	79.4383	-89.5762	-29.94	-55.1424	292.911	-281.763	-32.3376	77.2384	-49.9006	-50.7163	323.18	-182.973	190.243	-123.03	90.546	-70.1347	3.69649	-172.422	211.638	-197.737	163.959	-155.361	103.376
428	4	39.5606	2.29299	4.12068	72.7116	80.3266	-91.5998	-222.408	-7.28683	116.279	91.392	32.0131	43.7392	68.732	-173.619	79.4383	-89.5762	-29.94	-55.142	292.911	-281.762	-32.337	77.2375	-49.9007	-50.6744	319.29	-179.377	185.446	-118.333	90.7376	-71.8144	8.69649	-175.386	213.455	-200.992	163.065	-155.361	103.376
428	5	45.8837	2.2988	4.12156	71.9627	80.324	-91.5998	-222.408	-7.28683	116.279	91.392	32.0131	43.7392	68.732	-173.619	79.4383	-89.5762	-29.94	-55.142	292.911	-281.762	-32.337	77.2375	-49.9007	-50.4608	314.475	-174.926	180.446	-113.356	90.8751	-72.2164	9.0763	-174.975	213.274	-201.255	162.242	-154.998	103.32
428	6	45.8837	2.2988	4.12156	71.9627	80.324	-91.5998	-222.408	-7.28683	116.279	91.392	32.0131	43.7392	68.732	-173.619	79.4383	-89.5762	-29.94	-55.142	292.911	-281.762	-32.337	77.2375	-49.9007	-50.4608	314.475	-174.926	180.446	-113.356	90.8751	-72.2164	9.0763	-174.975	213.274	-201.255	162.242	-154.998	103.32
429	1	39.0848	2.2932	4.12136	72.3201	80.6505	-91.651	-221.985	-8.20208	116.805	91.1856	31.8166	43.2327	72.9903	-178.619	77.1547	-87.2147	-29.3029	-54.8471	292.794	-281.603	-31.7486	76.3412	-49.9522	-50.4608	314.475	-174.926	180.446	-113.356	90.8751	-72.2164	9.0763	-174.975	213.274	-201.255	162.242	-154.998	103.32
429	2	26.7399	2.28432	4.12103	72.805	80.4227	-91.651	-221.985	-8.20206	116.805	91.1856	31.8166	43.5171	70.4199	-175.605	78.4034	-88.6427	-30.0622	-55.0399	293.163	-281.993	-32.1798	77.0532	-49.8877	-50.6678	319.118	-179.101	185.327	-118.356	90.7391	-72.2164	9.0763	-174.975	213.274	-201.255	162.242	-154.998	103.32
429	3	35.6311	2.28627	4.10744	73.7736	80.5504	-91.282	-222.497	-8.0017	115.498	92.596	31.9215	43.5508	72.0663	-177.497	78.5319	-88.4681	-29.8239	-55.0813	293.244	-282.198	-32.4434	77.3793	-49.7473	-50.8861	324.001	-183.98	190.185	-123.221	90.557	-71.6485	7.85047	-174.536	212.935	-200.307	162.821	-155.173	103.258
429	4	33.8075	2.29162	4.1069	73.1506	80.7357	-91.282	-222.497	-8.0017	115.498	92.596	31.9215	43.5508	72.0664	-177.497	78.5318	-88.468	-29.8239	-55.0478	293.235	-282.183	-32.3823	77.2872	-49.7542	-50.8278	319.906	-180.202	185.185	-118.313	90.7513	-72.6139	11.2044	-176.61	214.83	-203.014	162.257	-155.173	103.258
429	5	39.0061	2.29822	4.10861	72.4191	80.7595	-91.282	-222.497	-8.0017	115.498	92.596	31.9215	43.5508	72.0664	-177.497	78.5318	-88.468	-29.8239	-55.0478	293.235	-282.183	-32.3823	77.2872	-49.7542	-50.5735	314.933	-175.61	180.185	-113.316	90.8699	-72.6227	11.2116	-176.599	214.827	-203.021	162.239	-155.117	103.249
429	6	39.0061	2.29822	4.10861	72.4191	80.7595	-91.282	-222.497	-8.0017	115.498	92.596	31.9215	43.5508	72.0664	-177.497	78.5318	-88.468	-29.8239	-55.0478	293.235	-282.183	-32.3823	77.2872	-49.7542	-50.5735	314.933	-175.61	180.185	-113.316	90.8699	-72.6227	11.2116	-176.599	214.827	-203.021	162.239	-155.117	103.249
430	1	48.7528	2.29227	4.1071	72.7317	81.1177	-91.3466	-222.084	-8.88798	116.036	92.3626	31.727	43.0956	76.2454	-182.497	76.5504	-86.4044	-29.0344	-53.8529	292.769	-281.547	-29.9956	73.651	-49.9607	-50.5735	314.933	-175.61	180.185	-113.316	90.8699	-72.6227	11.2116	-176.599	214.827	-203.021	162.239	-155.117	103.249
430	2	29.9023	2.28188	4.10747	73.0841	80.7902	-91.3466	-222.084	-8.8879	116.036	92.3626	31.727	43.4842	72.3089	-177.751	78.1827	-88.2384	-30.1989	-54.0995	293.157	-281.959	-30.5167	74.5002	-49.891	-50.801	319.631	-179.835	185.056	-118.316	90.7422	-72.6227	11.2116	-176.599	214.827	-203.021	162.239	-155.117	103.249
430	3	30.5704	2.27661	4.10665	73.8147	80.7591	-91.3422	-221.756	-9.14574	116.043	92.3278	31.7794	43.4839	72.3119	-177.755	78.1815	-88.2372	-30.198	-54.0995	293.157	-281.959	-30.5167	74.5002	-49.891	-51.0139	324.403	-184.224	190.029	-123.316	90.602	-72.1555	10.2585	-176.301	214.611	-202.357	162.581	-155.117	103.249
430	4	32.0466	2.28204	4.10642	73.1949	80.9216	-91.3422	-221.756	-9.14574	116.043	92.3278	31.7794	43.4839	72.3122	-177.755	78.1812	-88.237	-30.1979	-54.0994	293.157	-281.959	-30.5165	74.4999	-49.891	-50.9441	320.267	-180.412	185.029	-118.398	90.7924	-72.8314	12.873	-178.006	216.305	-204.604	162.192	-155.117	103.249
430	5	38.6017	2.28871	4.10817	72.4614	80.944	-91.3422	-221.756	-9.14574	116.043	92.3278	31.7794	43.4839	72.3122	-177.755	78.1812	-88.237	-30.1979	-54.0994	293.157	-281.959	-30.5165	74.4999	-49.891	-50.679	315.267	-175.798	180.043	-113.409	90.9078	-72.8316	12.8732	-178.005	216.305	-204.604	162.192	-155.065	103.24
430	6	38.6017	2.28871	4.10817	72.4614	80.944	-91.3422	-221.756	-9.14574	116.043	92.3278	31.7794	43.4839	72.3122	-177.755	78.1812	-88.237	-30.1979	-54.0994	293.157	-281.959	-30.5165	74.4999	-49.891	-50.679	315.267	-175.798	180.043	-113.409	90.9078	-72.8316	12.8732	-178.005	216.305	-204.604	162.192	-155.065	103.24
431	1	40.5083	2.28648	4.10998	72.8476	81.2609	-91.3874	-221.504	-9.70697	116.4	92.1682	31.6519	43.0311	76.4858	-182.755	76.2263	-86.2016	-29.3908	-54.0293	293.127	-281.92	-30.3809	74.2924	-49.9024	-50.679	315.267	-175.798	180.043	-113.409	90.9078	-72.8316	12.8732	-178.005	216.305	-204.604	162.192	-155.065	103.24
431	2	24.6051	2.27635	4.11045	73.1421	80.9235	-91.3874	-221.504	-9.70695	116.4	92.1682	31.6519	43.4385	72.3495	-177.755	77.9169	-88.0899	-30.6106	-54.249	293.488	-282.302	-30.849	75.0581	-49.838	-50.9024	319.736	-179.816	184.647	-118.143	90.7895	-72.8316	12.8732	-178.005	216.305	-204.604	162.192	-155.065	103.24
431	3	41.9517	2.28157	4.09045	74.0362	81.0937	-90.7828	-221.629	-9.89277	114.218	94.5087	31.8772	43.3248	73.8021	-179.543	77.492	-87.6129	-30.2419	-53.1109	292.903	-281.788	-28.9258	72.0412	-49.7498	-51.2042	324.528	-184.612	189.415	-122.915	90.5952	-72.0167	11.1315	-177.409	215.694	-203.063	163.128	-155.407	103.105
431	4	41.3006	2.28712	4.09039	73.4086	81.2447	-90.7828	-221.629	-9.89277	114.218	94.5087	31.8772	43.3248	73.8023	-179.543	77.4918	-87.6128	-30.2419	-53.1109	292.903	-281.788	-28.9258	72.0411	-49.7498	-51.1062	320.288	-180.709	184.415	-117.975	90.7758	-72.5663	13.454	-179.011	217.254	-205.056	162.838	-155.407	103.105
431	5	48.0156	2.29336	4.0917	72.6649	81.2509	-90.7828	-221.629	-9.89277	114.218	94.5087	31.8772	43.3248	73.8023	-179.543	77.4918	-87.6128	-30.2419	-53.1109	292.903	-281.788	-28.9258	72.0411	-49.7498	-50.8303	315.288	-176.101	179.457	-112.995	90.8884	-72.7893	13.6616	-178.774	217.195	-205.247	162.382	-155.19	103.076
431	6	48.0156	2.29336	4.0917	72.6649	81.2509	-90.7828	-221.629	-9.89277	114.218	94.5087	31.8772	43.3248	73.8023	-179.543	77.4918	-87.6128	-30.2419	-53.1109	292.903	-281.788	-28.9258	72.0411	-49.7498	-50.8303	315.288	-176.101	179.457	-112.995	90.8884	-72.7893	13.6616	-178.774	217.195	-205.247	162.382	-155.19	103.076
432	1	51.0917	2.29227	4.09421	73.0595	81.563	-90.8251	-221.42	-10.337	114.511	94.3651	31.7778	42.8949	77.9447	-184.543	75.6775	-85.7163	-29.3652	-53.1068	292.901	-281.786	-28.918	72.0292	-49.7504	-50.8303	315.288	-176.101	179.457	-112.995	90.8884	-72.7893	13.6616	-178.774	217.195	-205.247	162.382	-155.19	103.076
432	2	37.6698	2.28555	4.09497	72.915	81.1563	-90.8252	-221.42	-10.337	114.511	94.3651	31.7778	43.2762	73.8615	-179.543	77.2067	-87.3972	-30.5648	-53.2215	293.065	-281.96	-29.1546	72.4127	-49.7208	-50.9286	317.122	-177.747	181.319	-114.918	90.8438	-72.0837	11.6847	-177.683	216.327	-203.76	162.775	-155.19	103.076
432	3	60.0223	2.296	4.09732	72.5311	81.3969	-90.8252	-221.42	-10.337	114.511	94.3651	31.7778	42.9855	76.7324	-183.198	76.1006	-86.2949	-29.6935	-53.2073	293.058	-281.952	-29.1319	72.3762	-49.7235	-50.7136	312.46	-173.388	176.319	-109.962	90.9971	-71.6632	10.7812	-177.341	216.145	-203.184	163.058	-155.19	103.076
432	4	46.4184	2.28985	4.09542	73.2928	81.5641	-90.8252	-221.42	-10.337	114.511	94.3651	31.7778	42.9854	76.7328	-183.199	76.1004	-86.2947	-29.6934	-53.2073	293.058	-281.952	-29.1319	72.3762	-49.7235	-51.0647	317.46	-178.017	180.792	-114.55	90.9234	-72.4683	14.1093	-179.634	218.301	-205.976	162.645	-155.19	103.076
432	5	39.973	2.28462	4.09505	73.93	81.5187	-90.8252	-221.42	-10.337	114.511	94.3651	31.7778	42.9854	76.7328	-183.199	76.1004	-86.2947	-29.6934	-53.2073	293.058	-281.952	-29.1319	72.3762	-49.7235	-51.2082	321.689	-181.898	185.661	-119.55	90.7388	-72.679	14.3097	-179.417	218.248	-206.159	162.216	-154.855	103.034
432	6	39.973	2.28462	4.09505	73.93	81.5187	-90.8252	-221.42	-10.337	114.511	94.3651	31.7778	42.9854	76.7328	-183.199	76.1004	-86.2947	-29.6934	-53.2073	293.058	-281.952	-29.1319	72.3762	-49.7235	-51.2082	321.689	-181.898	185.661	-119.55	90.7388	-72.679	14.3097	-179.417	218.248	-206.159	162.216	-154.855	103.034
433	1	61.2043	2.28296	4.09364	74.1657	81.8543	-90.8703	-221.213	-10.7851	114.814	94.214	31.6754	42.6702	80.0322	-187.245	74.8316	-84.9636	-28.8777	-51.4965	292.28	-280.971	-25.8682	67.3762	-49.9826	-51.2082	321.689	-181.898	185.661	-119.55	90.7388	-72.679	14.3097	-179.417	218.248	-206.159	162.216	-154.855	103.034
433	2	66.4046	2.28189	4.08139	73.8047	81.4598	-89.1056	-215.215	-17.7374	112.377	97.8974	32.5883	42.8191	78.929	-186.8	75.3315	-85.5088	-29.4669	-50.1788	291.611	-280.193	-23.5054	63.9348	-50.0843	-51.1811	321.151	-181.399	185.101	-118.99	90.7527	-72.1299	12.931	-178.807	217.3	-204.217	163.44	-155.721	102.61
433	3	76.924	2.28356	4.08571	74.4669	81.7705	-89.1056	-215.215	-17.7374	112.377	97.8974	32.5883	42.4725	82.917	-191.8	74.0432	-84.1599	-28.2995	-50.1788	291.611	-280.193	-23.5054	63.9348	-50.0843	-51.2699	322.818	-182.923	186.763	-120.681	90.7133	-72.129	12.9292	-178.806	217.299	-204.216	163.441	-155.721	102.61
433	4	88.5047	2.28955	4.08645	73.8026	81.8625	-89.1056	-215.215	-17.7374	112.377	97.8974	32.5883	42.4725	82.917	-191.8	74.0432	-84.1599	-28.2995	-50.1788	291.611	-280.193	-23.5054	63.9348	-50.0843	-51.0904	318.24	-178.712	181.763	-115.684	90.8669	-72.367	14.0854	-179.658	218.142	-205.235	163.33	-155.721	102.61
433	5	75.751	2.28419	4.08622	74.4669	81.8332	-89.1056	-215.215	-17.7374	112.377	97.8974	32.5883	42.4725	82.917	-191.8	74.0432	-84.1599	-28.2995	-50.1788	291.611	-280.193	-23.5054	63.9348	-50.0843	-51.2656	322.65	-182.764	186.656	-120.684	90.7014	-72.4941	14.2071	-179.525	218.103	-205.339	163.054	-155.487	102.584
433	6	75.751	2.28419	4.08622	74.4669	81.8332	-89.1056	-215.215	-17.7374	112.377	97.8974	32.5883	42.4725	82.917	-191.8	74.0432	-84.1599	-28.2995	-50.1788	291.611	-280.193	-23.5054	63.9348	-50.0843	-51.2656	322.65	-182.764	186.656	-120.684	90.7014	-72.4941	14.2071	-179.525	218.103	-205.339	163.054	-155.487	102.584
434	1	51.1321	2.2782	4.08505	74.0613	81.5411	-89.1335	-215.115	-17.9401	112.519	97.8151	32.5442	42.7639	79.0068	-186.8	75.0077	-85.1902	-29.6041	-50.1788	291.611	-280.193	-23.5054	63.9348	-50.0843	-51.2656	322.65	-182.764	186.656	-120.684	90.7014	-72.4941	14.2071	-179.525	218.103	-205.339	163.054	-155.487	102.584
434	2	40.4492	2.27446	4.08615	73.6382	81.2736	-89.1336	-215.116	-17.9398	112.519	97.8149	32.5441	43.1154	74.9873	-181.8	76.3388	-86.6088	-30.7754	-50.4706	291.813	-280.415	-24.0425	64.7644	-50.0451	-51.2546	322.423	-182.551	186.421	-120.452	90.7079	-72.3003	13.6304	-179.179	217.85	-204.922	163.15	-155.487	102.584
434	3	42.7347	2.26949	4.0834	74.3745	81.2405	-89.06	-213.879	-18.9603	112.484	97.7746	32.7567	43.114	75.0018	-181.818	76.3335	-86.6034	-30.7711	-50.4706	291.813	-280.415	-24.0425	64.7644	-50.0451	-51.5306	327.423	-187.088	191.293	-125.45	90.6038	-71.8158	12.5708	-178.761	217.625	-204.246	163.473	-155.487	102.584
434	4	42.7799	2.27481	4.08282	73.7752	81.424	-89.06	-213.879	-18.9603	112.484	97.7746	32.7567	43.1138	75.0037	-181.821	76.3323	-86.6022	-30.7706	-50.4705	291.813	-280.415	-24.0424	64.7642	-50.0451	-51.4709	323.364	-183.359	186.293	-120.531	90.7968	-72.4047	15.3747	-180.823	219.615	-206.673	163.203	-155.487	102.584
434	5	45.0695	2.28097	4.08415	73.0382	81.3849	-89.06	-213.879	-18.9603	112.484	97.7746	32.7567	43.1138	75.0037	-181.821	76.3323	-86.6022	-30.7706	-50.4705	291.813	-280.415	-24.0424	64.7642	-50.0451	-51.0894	318.364	-178.751	182.011	-116.282	90.8298	-72.6798	15.6428	-180.545	219.541	-206.91	162.611	-155.043	102.539
434	6	45.0695	2.28097	4.08415	73.0382	81.3849	-89.06	-213.879	-18.9603	112.484	97.7746	32.7567	43.1138	75.0037	-181.821	76.3323	-86.6022	-30.7706	-50.4705	291.813	-280.415	-24.0424	64.7642	-50.0451	-51.0894	318.364	-178.751	182.011	-116.282	90.8298	-72.6798	15.6428	-180.545	219.541	-206.91	162.611	-155.043	102.539
435	1	51.4319	2.28131	4.08741	73.4322	81.6973	-89.0983	-213.737	-19.2491	112.684	97.6591	32.6949	42.707	79.1136	-186.821	74.6771	-84.8741	-29.8009	-50.4705	291.813	-280.415	-24.0424	64.7642	-50.0451	-51.087	318.309	-178.703	181.951	-116.22	90.8332	-72.6798	15.6428	-180.545	219.541	-206.91	162.611	-155.043	102.539
435	2	39.5581	2.27615	4.08785	73.1826	81.4035	-89.0984	-213.737	-19.2487	112.685	97.6589	32.6948	43.0576	75.0937	-181.821	76.0048	-86.2872	-30.9701	-50.594	291.906	-280.518	-24.2717	65.1202	-50.0272	-51.1406	319.317	-179.62	182.973	-117.262	90.8077	-72.5538	15.2665	-180.318	219.371	-206.633	162.673	-155.043	102.539
435	3	54.6627	2.27814	4.08485	73.1224	81.2115	-88.9818	-211.974	-20.7117	112.623	97.6179	33.0031	43.0558	75.1125	-181.844	75.9979	-86.2803	-30.9645	-50.594	291.906	-280.518	-24.2717	65.1202	-50.0272	-51.1356	319.219	-179.53	182.872	-117.16	90.8105	-70.2065	10.2665	-178.478	218.267	-203.327	164.284	-155.043	102.539
435	4	49.8943	2.27226	4.08466	73.8772	81.2367	-88.9818	-211.974	-20.7117	112.623	97.6179	33.0031	43.0558	75.1125	-181.844	75.9979	-86.2803	-30.9645	-50.594	291.906	-280.518	-24.2717	65.1202	-50.0272	-51.405	324.154	-184.075	187.816	-122.16	90.6885	-70.2904	10.6351	-178.75	218.49	-203.613	164.25	-155.043	102.539
435	5	42.4834	2.27856	4.08614	73.1362	81.1837	-88.9818	-211.974	-20.7117	112.623	97.6179	33.0031	43.0558	75.1125	-181.844	75.9979	-86.2803	-30.9645	-50.594	291.906	-280.518	-24.2717	65.1202	-50.0272	-50.9976	319.154	-179.463	183.744	-118.181	90.7013	-70.578	11.0034	-178.602	218.35	-203.788	163.65	-154.475	102.491
435	6	42.4834	2.27856	4.08614	73.1362	81.1837	-88.9818	-211.974	-20.7117	112.623	97.6179	33.0031	43.0558	75.1125	-181.844	75.9979	-86.2803	-30.9645	-50.594	291.906	-280.518	-24.2717	65.1202	-50.0272	-50.9976	319.154	-179.463	183.744	-118.181	90.7013	-70.578	11.0034	-178.602	218.35	-203.788	163.65	-154.475	102.491
436	1	37.4737	2.27904	4.08946	73.5391	81.4973	-89.0162	-211.837	-20.9896	112.811	97.5101	32.9456	42.6505	79.2214	-186.844	74.3493	-84.5597	-29.9915	-50.5938	291.906	-280.517	-24.2713	65.1196	-50.0273	-50.9976	319.154	-179.463	183.744	-118.181	90.7013	-70.578	11.0034	-178.602	218.35	-203.788	163.65	-154.475	102.491
436	2	41.8308	2.28667	4.06572	73.775	81.191	-87.4197	-207.84	-25.0396	108.873	101.598	34.2019	42.9219	76.1971	-183.068	75.382	-85.6393	-30.894	-50.3819	291.825	-280.427	-23.9261	64.5838	-50.0406	-51.2265	322.583	-182.912	187.176	-121.597	90.5523	-70.1062	9.29205	-177.481	217.13	-201.687	165.249	-155.835	102.084
436	3	44.9076	2.28119	4.06289	74.5144	81.1939	-87.2382	-206.053	-26.5687	108.732	101.664	34.5365	42.9172	76.2479	-183.132	75.3638	-85.6209	-30.8789	-50.3819	291.825	-280.427	-23.9261	64.5838	-50.0406	-51.4987	327.583	-187.434	192.037	-126.597	90.4503	-70.1015	9.28045	-177.474	217.128	-201.681	165.252	-155.835	102.084
436	4	42.4699	2.28641	4.06208	73.9212	81.4107	-87.2382	-206.053	-26.5687	108.732	101.664	34.5365	42.9168	76.2513	-183.136	75.3619	-85.6189	-30.8781	-50.3819	291.825	-280.427	-23.9261	64.5838	-50.0406	-51.4751	323.682	-183.849	187.037	-121.701	90.657	-71.0095	13.0899	-180.239	219.313	-204.556	164.872	-155.835	102.084
436	5	39.8964	2.2928	4.06364	73.1843	81.3647	-87.2382	-206.053	-26.5687	108.732	101.664	34.5365	42.9168	76.2513	-183.136	75.3619	-85.6189	-30.8781	-50.3819	291.825	-280.427	-23.9261	64.5838	-50.0406	-51.0809	318.682	-179.24	182.883	-117.632	90.6861	-71.2478	13.3692	-180.068	219.205	-204.72	164.326	-155.31	102.048
436	6	39.8964	2.2928	4.06364	73.1843	81.3647	-87.2382	-206.053	-26.5687	108.732	101.664	34.5365	42.9168	76.2513	-183.136	75.3619	-85.6189	-30.8781	-50.3819	291.825	-280.427	-23.9261	64.5838	-50.0406	-51.0809	318.682	-179.24	182.883	-117.632	90.6861	-71.2478	13.3692	-180.068	219.205	-204.72	164.326	-155.31	102.048
437	1	42.1566	2.29388	4.06728	73.5895	81.6758	-87.2553	-205.872	-26.8438	108.863	101.587	34.5081	42.5298	80.3343	-188.136	73.8177	-84.0013	-29.8565	-50.3815	291.825	-280.427	-23.9254	64.5826	-50.0407	-51.0809	318.682	-179.24	182.883	-117.632	90.6861	-71.2478	13.3692	-180.068	219.205	-204.72	164.326	-155.31	102.048
437	2	42.4799	2.2782	4.0557	74.4111	82.0284	-87.2587	-205.884	-26.8313	108.867	101.583	34.505	42.1506	84.9095	-193.136	72.4246	-82.5444	-28.5314	-50.5576	291.957	-280.571	-24.2523	65.0896	-50.0154	-51.2075	321.168	-181.516	185.431	-120.213	90.6196	-71.2478	13.3692	-180.068	219.205	-204.72	164.326	-155.31	102.048
437	3	39.0601	2.27103	4.05392	74.8991	81.8407	-87.2587	-205.884	-26.8313	108.867	101.583	34.505	42.3365	82.3301	-189.94	73.0989	-83.2993	-29.2622	-50.5575	291.957	-280.571	-24.2522	65.0896	-50.0154	-51.4668	326.093	-186.009	190.341	-125.213	90.5029	-71.1201	13.0653	-179.918	219.15	-204.551	164.399	-155.31	102.048
437	4	38.1458	2.27645	4.05369	74.2886	81.9896	-87.2587	-205.884	-26.8313	108.867	101.583	34.505	42.3365	82.3301	-189.94	73.0989	-83.2993	-29.2622	-50.5572	291.956	-280.571	-24.2516	65.0886	-50.0154	-51.3893	321.944	-182.199	185.341	-120.277	90.6932	-71.4644	15.1331	-181.586	220.728	-206.348	164.286	-155.31	102.048
437	5	39.8828	2.28261	4.05508	73.558	81.9762	-87.2587	-205.884	-26.8313	108.867	101.583	34.505	42.3365	82.3301	-189.94	73.0989	-83.2993	-29.2622	-50.5572	291.956	-280.571	-24.2516	65.0886	-50.0154	-51.0557	316.944	-177.591	180.755	-115.696	90.7632	-71.6255	15.3207	-181.468	220.67	-206.467	163.939	-155.028	102.018
437	6	39.8828	2.28261	4.05508	73.558	81.9762	-87.2587	-205.884	-26.8313	108.867	101.583	34.505	42.3365	82.3301	-189.94	73.0989	-83.2993	-29.2622	-50.5572	291.956	-280.571	-24.2516	65.0886	-50.0154	-51.0557	316.944	-177.591	180.755	-115.696	90.7632	-71.6255	15.3207	-181.468	220.67	-206.467	163.939	-155.028	102.018
438	1	31.4938	2.27754	4.05444	73.1488	81.6803	-87.2682	-205.786	-26.9813	108.939	101.54	34.4895	42.6496	78.3745	-184.94	74.2078	-84.4764	-30.4981	-50.5572	291.956	-280.571	-24.2516	65.0886	-50.0154	-51.0557	316.944	-177.591	180.755	-115.696	90.7632	-71.6255	15.3207	-181.468	220.67	-206.467	163.939	-155.028	102.018
438	2	20.5208	2.27021	4.05568	73.0805	81.3889	-87.2993	-205.903	-26.8656	108.973	101.502	34.4609	43.0254	74.301	-179.94	75.6905	-86.0853	-31.68	-50.9395	292.257	-280.9	-24.9645	66.1982	-49.9578	-51.1747	319.153	-179.589	182.995	-117.993	90.7084	-71.2701	14.163	-180.688	220.177	-205.688	164.073	-155.028	102.018
438	3	33.3506	2.27948	4.05777	72.5865	81.5254	-87.2993	-205.903	-26.8656	108.973	101.502	34.4609	42.816	76.3829	-182.58	74.8924	-85.2883	-31.0554	-50.9384	292.257	-280.899	-24.9628	66.1954	-49.9579	-50.9326	314.342	-175.144	178.016	-112.993	90.8444	-70.6071	12.5946	-179.925	219.896	-204.812	164.454	-155.028	102.018
438	4	25.2104	2.27369	4.05667	73.3506	81.637	-87.2993	-205.903	-26.8656	108.973	101.502	34.4609	42.816	76.3829	-182.58	74.8924	-85.2883	-31.0554	-50.9384	292.257	-280.899	-24.9627	66.1954	-49.9579	-51.2728	319.342	-179.763	182.609	-117.688	90.7632	-70.9363	14.4776	-181.435	221.276	-206.406	164.347	-155.028	102.018
438	5	24.1099	2.26824	4.05665	74.0613	81.6297	-87.2993	-205.903	-26.8656	108.973	101.502	34.4609	42.816	76.3829	-182.58	74.8924	-85.2883	-31.0554	-50.9384	292.257	-280.899	-24.9627	66.1954	-49.9579	-51.4975	324.006	-184.047	187.524	-122.688	90.6218	-70.997	14.5521	-181.397	221.252	-206.449	164.217	-154.909	102.006
438	6	24.1099	2.26824	4.05665	74.0613	81.6297	-87.2993	-205.903	-26.8656	108.973	101.502	34.4609	42.816	76.3829	-182.58	74.8924	-85.2883	-31.0554	-50.9384	292.257	-280.899	-24.9627	66.1954	-49.9579	-51.4975	324.006	-184.047	187.524	-122.688	90.6218	-70.997	14.5521	-181.397	221.252	-206.449	164.217	-154.909	102.006
439	1	30.0545	2.26917	4.05993	74.4572	81.9192	-87.3188	-205.709	-27.1625	109.119	101.416	34.4292	42.4225	80.476	-187.58	73.315	-83.6357	-30.0448	-50.8224	292.194	-280.826	-24.7508	65.8701	-49.9728	-51.4975	324.006	-184.047	187.524	-122.688	90.6218	-70.997	14.5521	-181.397	221.252	-206.449	164.217	-154.909	102.006
439	2	59.5378	2.2785	4.08617	74.2489	81.2886	-89.4898	-215.454	-17.1018	111.295	98.405	32.6807	42.8755	71.0137	-175.668	74.5248	-84.9844	-32.1291	-49.4184	291.456	-279.974	-22.3056	62.0048	-50.1811	-51.6341	326.739	-186.636	191.082	-126.116	90.5801	-72.0789	17.3194	-182.737	222.757	-210.275	160.918	-152.224	103.151
439	3	71.1229	2.28473	4.08706	74.5645	81.3654	-89.4898	-215.454	-17.1018	111.295	98.405	32.6807	42.5376	74.1758	-179.688	73.2086	-83.7047	-31.1814	-49.4184	291.456	-279.974	-22.3056	62.0048	-50.1811	-51.6395	326.825	-186.712	191.159	-126.197	90.5792	-69.6594	12.3194	-180.984	221.761	-206.997	162.577	-152.224	103.151
439	4	67.4819	2.29011	4.08663	73.9606	81.5319	-89.4898	-215.454	-17.1018	111.295	98.405	32.6807	42.5376	74.1758	-179.688	73.2086	-83.7047	-31.1814	-49.4185	291.456	-279.974	-22.3057	62.0049	-50.1811	-51.5813	322.782	-182.999	186.159	-121.273	90.7737	-70.1551	14.7944	-182.912	223.389	-208.976	162.409	-152.224	103.151
439	5	66.6408	2.29642	4.08813	73.2233	81.5043	-89.4898	-215.454	-17.1018	111.295	98.405	32.6807	42.5376	74.1758	-179.688	73.2086	-83.7047	-31.1814	-49.4185	291.456	-279.974	-22.3057	62.0049	-50.1811	-51.2143	317.782	-178.396	181.764	-116.918	90.8187	-70.4085	15.1238	-182.792	223.297	-209.158	161.914	-151.809	103.115
439	6	66.6408	2.29642	4.08813	73.2233	81.5043	-89.4898	-215.454	-17.1018	111.295	98.405	32.6807	42.5376	74.1758	-179.688	73.2086	-83.7047	-31.1814	-49.4185	291.456	-279.974	-22.3057	62.0049	-50.1811	-51.2143	317.782	-178.396	181.764	-116.918	90.8187	-70.4085	15.1238	-182.792	223.297	-209.158	161.914	-151.809	103.115
440	1	64.9861	2.28951	4.09006	73.3191	81.8267	-89.586	-215.046	-17.9269	111.884	98.0675	32.5032	42.1195	78.3443	-184.688	71.441	-81.863	-30.2878	-49.4191	291.457	-279.975	-22.3063	62.0055	-50.1811	-51.1396	315.862	-176.783	179.61	-114.621	90.9889	-70.4085	15.1238	-182.792	223.297	-209.158	161.914	-151.809	103.115
440	2	61.354	2.247	4.01416	73.1379	81.3429	-89.5862	-215.047	-17.9263	111.885	98.0672	32.5031	42.4944	74.2487	-179.688	72.9417	-83.4817	-31.4522	-46.2447	289.306	-277.564	-19.1452	58.8499	-50.6098	-51.2386	317.646	-178.386	181.409	-116.479	90.947	-70.2695	14.6743	-182.481	223.129	-208.878	161.96	-151.809	103.115
440	3	55.0068	2.25182	4.01758	72.4875	81.6318	-89.5589	-214.651	-18.2533	111.86	98.0682	32.5722	42.4932	74.2606	-179.703	72.9371	-83.4772	-31.4487	-47.506	290.116	-278.404	-21.6602	62.5739	-50.5301	-51.0101	312.951	-174.012	176.409	-111.505	91.0938	-70.2692	14.6736	-182.481	223.129	-208.878	161.96	-151.809	103.115
440	4	42.7068	2.2503	4.02297	72.6345	81.9821	-89.5589	-214.651	-18.2533	111.86	98.0682	32.5722	42.4932	74.2606	-179.703	72.9371	-83.4772	-31.4487	-49.293	291.224	-279.608	-24.9382	67.5739	-50.3414	-51.0393	313.358	-174.389	176.778	-111.881	91.0886	-70.277	14.8952	-182.701	223.357	-209.097	161.972	-151.809	103.115
440	5	28.2184	2.24608	4.02235	73.1594	81.8883	-89.5589	-214.651	-18.2533	111.86	98.0682	32.5722	42.4932	74.2606	-179.703	72.9371	-83.4772	-31.4487	-49.293	291.224	-279.608	-24.9382	67.5739	-50.3414	-51.05	316.884	-177.584	181.643	-116.881	90.7907	-70.7736	15.5937	-182.549	223.22	-209.443	161.181	-151.234	102.969
440	6	28.2184	2.24608	4.02235	73.1594	81.8883	-89.5589	-214.651	-18.2533	111.86	98.0682	32.5722	42.4932	74.2606	-179.703	72.9371	-83.4772	-31.4487	-49.293	291.224	-279.608	-24.9382	67.5739	-50.3414	-51.05	316.884	-177.584	181.643	-116.881	90.7907	-70.7736	15.5937	-182.549	223.22	-209.443	161.181	-151.234	102.969
441	1	23.7231	2.24224	4.02442	73.49	82.1831	-89.6274	-214.398	-18.7888	112.265	97.8322	32.4508	42.0753	78.4284	-184.703	71.1752	-81.642	-30.5501	-49.184	291.164	-279.539	-24.7381	67.2676	-50.3553	-51.039	316.495	-177.291	181.176	-116.357	90.849	-70.7736	15.5937	-182.549	223.22	-209.443	161.181	-151.234	102.969
441	2	9.87469	2.23396	4.02567	73.5592	81.9381	-89.6712	-214.528	-18.6506	112.315	97.7711	32.4172	42.4501	74.3331	-179.703	72.6731	-83.2549	-31.7123	-49.6472	291.548	-279.954	-25.6143	68.6299	-50.2834	-51.1876	319.464	-179.978	184.228	-119.478	90.7708	-70.7736	15.5937	-182.549	223.22	-209.443	161.181	-151.234	102.969
441	3	112.78	2.33997	4.07861	75.3567	82.3397	-88.8797	-221.205	-10.3543	104.521	103.609	32.8413	42.3204	75.7556	-181.459	72.1998	-82.7451	-31.3562	-48.7065	291.044	-279.39	-23.9524	65.9912	-50.3801	-51.7103	326.268	-186.724	193.259	-128.128	90.4388	-71.3249	16.965	-183.02	223.905	-211.32	159.374	-149.855	103.505
441	4	112.39	2.34494	4.07778	74.8169	82.5221	-88.8797	-221.205	-10.3543	104.521	103.609	32.8413	42.3204	75.7556	-181.459	72.1998	-82.7451	-31.3562	-48.7065	291.044	-279.39	-23.9524	65.9912	-50.3801	-51.7532	322.64	-183.386	188.259	-123.273	90.6711	-71.7099	19.2179	-184.806	225.693	-213.366	159.226	-149.855	103.505
441	5	109.603	2.35173	4.07981	74.1024	82.4952	-88.8797	-221.205	-10.3543	104.521	103.609	32.8413	42.3204	75.7556	-181.459	72.1998	-82.7451	-31.3562	-48.7065	291.044	-279.39	-23.9524	65.9912	-50.3801	-51.3707	317.64	-178.765	184.012	-119.094	90.6768	-71.7597	19.2718	-184.768	225.688	-213.415	159.14	-149.587	103.465
441	6	109.603	2.35173	4.07981	74.1024	82.4952	-88.8797	-221.205	-10.3543	104.521	103.609	32.8413	42.3204	75.7556	-181.459	72.1998	-82.7451	-31.3562	-48.7065	291.044	-279.39	-23.9524	65.9912	-50.3801	-51.3707	317.64	-178.765	184.012	-119.094	90.6768	-71.7597	19.2718	-184.768	225.688	-213.415	159.14	-149.587	103.465
442	1	102.066	2.352	4.08294	74.498	82.7981	-88.9106	-221.017	-10.6889	104.74	103.486	32.7788	41.9252	79.8884	-186.459	70.5739	-81.0378	-30.4063	-48.6685	291.022	-279.366	-23.8828	65.8848	-50.3847	-51.3707	317.64	-178.765	184.012	-119.094	90.6768	-71.7597	19.2718	-184.768	225.688	-213.415	159.14	-149.587	103.465
442	2	92.2438	2.34693	4.07157	74.736	82.5272	-86.5913	-213.544	-19.0507	101.93	107.75	34.1446	42.1184	78.5069	-185.669	71.2179	-81.7442	-31.2033	-48.4366	290.925	-279.249	-23.4694	65.2748	-50.4046	-51.5186	321.078	-181.918	187.576	-122.679	90.5651	-71.1918	18.0064	-184.363	224.754	-211.295	160.935	-150.958	102.91
442	3	102.137	2.34957	4.07588	75.2901	82.8366	-86.5913	-213.544	-19.0507	101.93	107.75	34.1446	41.7631	82.5333	-190.669	69.8666	-80.3425	-30.0594	-48.4184	290.914	-279.237	-23.4367	65.2246	-50.4069	-51.5634	322.031	-182.782	188.536	-123.659	90.5414	-71.1915	18.0059	-184.363	224.754	-211.294	160.935	-150.958	102.91
442	4	104.836	2.35518	4.07635	74.6718	82.9377	-86.5913	-213.544	-19.0507	101.93	107.75	34.1446	41.7631	82.5333	-190.669	69.8666	-80.3425	-30.0594	-48.4181	290.914	-279.237	-23.4361	65.2238	-50.407	-51.4663	317.792	-178.88	183.536	-118.715	90.7258	-71.3231	19.0076	-185.219	225.603	-212.215	160.906	-150.958	102.91
442	5	102.873	2.34966	4.07615	75.3626	82.9264	-86.5913	-213.544	-19.0507	101.93	107.75	34.1446	41.7631	82.5333	-190.669	69.8666	-80.3425	-30.0594	-48.4181	290.914	-279.237	-23.4361	65.2238	-50.407	-51.648	322.355	-183.082	188.497	-123.715	90.5667	-71.3885	19.0821	-185.172	225.59	-212.273	160.782	-150.86	102.899
442	6	102.873	2.34966	4.07615	75.3626	82.9264	-86.5913	-213.544	-19.0507	101.93	107.75	34.1446	41.7631	82.5333	-190.669	69.8666	-80.3425	-30.0594	-48.4181	290.914	-279.237	-23.4361	65.2238	-50.407	-51.648	322.355	-183.082	188.497	-123.715	90.5667	-71.3885	19.0821	-185.172	225.59	-212.273	160.782	-150.86	102.899
443	1	91.0878	2.34329	4.07469	74.9542	82.6287	-86.6154	-213.389	-19.2935	102.072	107.66	34.1103	42.0712	78.5774	-185.669	70.9428	-81.4695	-31.3309	-48.4179	290.914	-279.237	-23.4359	65.2235	-50.407	-51.648	322.355	-183.082	188.497	-123.715	90.5667	-71.3885	19.0821	-185.172	225.59	-212.273	160.782	-150.86	102.899
443	2	81.0998	2.33955	4.07619	74.4503	82.4272	-86.6507	-213.491	-19.1882	102.109	107.616	34.0818	42.4326	74.5114	-180.669	72.3476	-82.9587	-32.4802	-48.9839	291.3	-279.66	-24.4831	66.8336	-50.333	-51.6126	321.492	-182.266	187.571	-122.809	90.5959	-71.3274	18.8835	-185.036	225.504	-212.138	160.803	-150.86	102.899
443	3	94.2467	2.33897	4.07787	75.5864	82.6976	-86.6507	-213.491	-19.1882	102.109	107.616	34.0818	42.0409	78.4821	-185.634	70.8415	-81.4492	-31.3352	-48.6723	291.124	-279.459	-23.936	65.9869	-50.376	-51.8534	326.394	-186.704	192.458	-127.809	90.4809	-71.3145	18.8551	-185.024	225.499	-212.121	160.81	-150.86	102.899
443	4	93.3239	2.34411	4.07731	75.0315	82.8587	-86.6507	-213.491	-19.1882	102.109	107.616	34.0818	42.0409	78.4821	-185.634	70.8415	-81.4492	-31.3352	-48.6682	291.122	-279.456	-23.9284	65.9754	-50.3766	-51.861	322.624	-183.239	187.458	-122.927	90.701	-71.5267	20.6742	-186.618	227.097	-213.819	160.781	-150.86	102.899
443	5	88.6187	2.35041	4.07876	74.3047	82.8229	-86.6507	-213.491	-19.1882	102.109	107.616	34.0818	42.0409	78.4821	-185.634	70.8415	-81.4492	-31.3352	-48.6682	291.122	-279.456	-23.9284	65.9754	-50.3766	-51.4878	317.624	-178.625	183.154	-118.7	90.7297	-71.8438	21.0297	-186.382	227.046	-214.114	160.177	-150.384	102.85
443	6	88.6187	2.35041	4.07876	74.3047	82.8229	-86.6507	-213.491	-19.1882	102.109	107.616	34.0818	42.0409	78.4821	-185.634	70.8415	-81.4492	-31.3352	-48.6682	291.122	-279.456	-23.9284	65.9754	-50.3766	-51.4878	317.624	-178.625	183.154	-118.7	90.7297	-71.8438	21.0297	-186.382	227.046	-214.114	160.177	-150.384	102.85
444	1	97.9959	2.34412	4.08089	73.9884	83.1044	-86.7459	-212.888	-20.1338	102.67	107.26	33.9473	41.7246	82.0659	-190.048	69.6188	-80.1705	-30.362	-48.6543	291.114	-279.447	-23.903	65.9365	-50.3783	-51.3112	313.235	-174.792	178.36	-113.7	91.034	-71.8438	21.0297	-186.382	227.046	-214.114	160.177	-150.384	102.85
444	2	84.0276	2.33406	4.08622	74.6052	83.0552	-87.8467	-216.136	-16.7919	103.841	105.863	33.049	41.7232	82.0846	-190.072	69.6139	-80.1656	-30.3567	-50.3889	292.394	-280.841	-27.1413	70.9365	-50.1351	-51.4976	316.912	-178.072	182.119	-117.601	90.9443	-70.9255	18.0248	-184.324	225.671	-212.001	160.488	-150.384	102.85
444	3	85.3301	2.33864	4.08543	73.6927	82.9249	-87.8272	-215.812	-17.0581	103.83	105.855	33.1047	41.9023	79.8047	-187.26	70.2862	-80.89	-30.9936	-50.3193	292.358	-280.797	-27.0248	70.7529	-50.1468	-51.2917	312.272	-173.751	177.119	-112.637	91.0988	-70.9191	18.0106	-184.318	225.669	-211.993	160.492	-150.384	102.85
444	4	79.9845	2.33274	4.08385	74.4535	83.0429	-87.8272	-215.812	-17.0581	103.83	105.855	33.1047	41.9023	79.8047	-187.26	70.2862	-80.89	-30.9936	-50.3007	292.349	-280.786	-26.9909	70.7014	-50.1497	-51.6288	317.272	-178.379	181.659	-117.268	91.0195	-71.1643	19.7487	-185.787	227.114	-213.578	160.432	-150.384	102.85
444	5	77.3813	2.32751	4.08353	75.104	83.0135	-87.8272	-215.812	-17.0581	103.83	105.855	33.1047	41.9023	79.8047	-187.26	70.2862	-80.89	-30.9936	-50.3007	292.349	-280.786	-26.9909	70.7014	-50.1497	-51.7861	321.603	-182.355	186.549	-122.268	90.8458	-71.3492	19.9582	-185.654	227.078	-213.743	160.081	-150.108	102.82
444	6	77.3813	2.32751	4.08353	75.104	83.0135	-87.8272	-215.812	-17.0581	103.83	105.855	33.1047	41.9023	79.8047	-187.26	70.2862	-80.89	-30.9936	-50.3007	292.349	-280.786	-26.9909	70.7014	-50.1497	-51.7861	321.603	-182.355	186.549	-122.268	90.8458	-71.3492	19.9582	-185.654	227.078	-213.743	160.081	-150.108	102.82
445	1	81.9046	2.33483	4.0597	74.5386	82.5962	-85.214	-205.542	-27.2977	99.8729	110.616	35.3407	42.0985	77.3452	-185	70.993	-81.6294	-31.7282	-49.1576	291.742	-280.083	-25.0148	67.6703	-50.2899	-51.7476	320.874	-181.681	185.789	-121.492	90.8587	-70.0692	16.482	-184.027	224.401	-208.616	163.941	-153.125	101.749
445	2	71.8562	2.33213	4.06128	73.9305	82.3055	-85.3823	-206.163	-26.695	100.051	110.419	35.182	42.4712	73.2586	-180	72.4507	-83.1757	-32.8779	-49.686	292.217	-280.593	-26.0277	69.2509	-50.2023	-51.665	319.146	-180.073	183.99	-119.701	90.9093	-70.0692	16.482	-184.027	224.401	-208.616	163.941	-153.125	101.749
445	3	78.8475	2.34003	4.06989	74.7598	82.2394	-84.8936	-205.129	-27.6878	99.0708	111.45	35.5221	42.3887	74.0983	-181.037	72.1415	-82.8595	-32.6463	-52.1674	294.164	-283.073	-29.0547	74.2648	-48.2757	-52.7402	322.713	-183.702	187.643	-123.335	90.2772	-69.7398	15.6917	-183.478	223.932	-207.496	164.862	-153.993	101.37
445	4	79.5899	2.34806	4.06611	74.1023	82.5121	-84.8936	-205.129	-27.6878	99.0708	111.45	35.5221	42.3887	74.0983	-181.037	72.1415	-82.8595	-32.6463	-50.5004	293.538	-282.251	-25.9605	69.6055	-48.55	-52.5965	318.311	-179.659	182.643	-118.355	90.4446	-70.0932	17.982	-185.392	225.681	-209.459	164.773	-153.993	101.37
445	5	78.365	2.34254	4.06592	74.7986	82.5025	-84.8936	-205.129	-27.6878	99.0708	111.45	35.5221	42.3887	74.0983	-181.037	72.1415	-82.8595	-32.6463	-50.5004	293.538	-282.251	-25.9605	69.6055	-48.55	-52.8127	322.92	-183.895	187.548	-123.355	90.3077	-70.1522	18.0558	-185.355	225.653	-209.5	164.624	-153.84	101.365
445	6	78.365	2.34254	4.06592	74.7986	82.5025	-84.8936	-205.129	-27.6878	99.0708	111.45	35.5221	42.3887	74.0983	-181.037	72.1415	-82.8595	-32.6463	-50.5004	293.538	-282.251	-25.9605	69.6055	-48.55	-52.8127	322.92	-183.895	187.548	-123.355	90.3077	-70.1522	18.0558	-185.355	225.653	-209.5	164.624	-153.84	101.365
446	1	80.6333	2.34186	4.06612	75.1214	82.6026	-84.9074	-204.557	-28.4074	99.3318	111.279	35.5087	41.986	78.2529	-186.037	70.5017	-81.1487	-31.6962	-49.1044	292.812	-281.4	-23.3622	65.6278	-48.7239	-52.8127	322.921	-183.896	187.549	-123.355	90.3079	-70.1522	18.0558	-185.355	225.653	-209.5	164.624	-153.84	101.365
446	2	78.5818	2.35748	4.08551	74.6526	82.2664	-84.9384	-204.676	-28.2928	99.3648	111.244	35.4787	42.3988	73.5674	-181.037	72.0878	-82.8132	-33.0124	-49.2758	292.938	-281.538	-23.6824	66.1222	-48.7011	-52.7943	322.548	-183.545	187.163	-122.974	90.3186	-70.0771	17.788	-185.155	225.541	-209.331	164.64	-153.84	101.365
446	3	83.8975	2.35258	4.08063	75.2326	82.123	-84.3116	-199.676	-32.6242	98.811	111.637	36.468	42.3951	73.605	-181.084	72.0737	-82.799	-33.0017	-49.2758	292.938	-281.538	-23.6824	66.1222	-48.7011	-53.0447	326.879	-187.449	191.303	-127.256	90.2405	-68.9436	14.8777	-183.495	225.096	-207.906	165.186	-153.84	101.365
446	4	82.1473	2.35799	4.08022	74.6521	82.2979	-84.3116	-199.676	-32.6242	98.811	111.637	36.468	42.3951	73.605	-181.084	72.0737	-82.799	-33.0017	-49.2758	292.938	-281.538	-23.6823	66.122	-48.7011	-53.001	322.952	-183.848	186.303	-122.337	90.4411	-69.4138	17.3505	-185.476	226.742	-209.875	165.047	-153.84	101.365
446	5	80.2509	2.36485	4.08224	73.9225	82.2583	-84.3116	-199.676	-32.6242	98.811	111.637	36.468	42.3951	73.605	-181.084	72.0737	-82.799	-33.0017	-49.2758	292.938	-281.538	-23.6823	66.122	-48.7011	-52.6206	317.952	-179.248	182.076	-118.252	90.5044	-69.6106	17.5991	-185.356	226.631	-210.007	164.504	-153.233	101.367
446	6	80.2509	2.36485	4.08224	73.9225	82.2583	-84.3116	-199.676	-32.6242	98.811	111.637	36.468	42.3951	73.605	-181.084	72.0737	-82.799	-33.0017	-49.2758	292.938	-281.538	-23.6823	66.122	-48.7011	-52.6206	317.952	-179.248	182.076	-118.252	90.5044	-69.6106	17.5991	-185.356	226.631	-210.007	164.504	-153.233	101.367
447	1	76.1289	2.36081	4.08454	74.2123	82.5875	-84.156	-197.978	-34.4127	98.9604	111.585	36.665	41.9928	77.7619	-186.084	70.4359	-81.0943	-32.0529	-49.23	292.913	-281.509	-23.5984	65.9938	-48.7064	-52.5972	317.414	-178.822	181.449	-117.558	90.5708	-69.6106	17.5991	-185.356	226.631	-210.007	164.504	-153.233	101.367
447	2	135.849	2.33968	4.06582	74.7361	82.1852	-81.6457	-186.912	-45.1121	95.6332	115.475	39.0614	41.7052	81.1043	-190.386	69.3227	-79.939	-31.1471	-47.1864	291.821	-280.266	-19.943	60.4661	-48.914	-52.6634	319.114	-180.325	183.17	-119.327	90.5418	-66.3643	7.96659	-179.817	221.722	-199.489	173.003	-160.033	99.1008
447	3	81.8702	2.33796	4.06347	73.8856	82.1238	-82.7231	-191.735	-40.7676	97.2547	113.904	37.9126	41.9851	77.1445	-185.612	70.3367	-81.0782	-32.0819	-48.3263	292.553	-281.035	-22.1898	63.8197	-48.8417	-52.3605	316.605	-177.645	180.997	-117.353	90.754	-68.3525	13.0665	-183.547	222.552	-205.196	165.805	-153.203	102.119
447	4	93.7449	2.27033	4.07552	74.5126	81.4328	-82.7832	-180.221	-52.6816	100.89	110.978	39.2505	42	76.9783	-185.407	70.3924	-81.1364	-32.1271	-58.4734	298.61	-288.017	-38.8508	87.9857	-46.4889	-52.5419	319.613	-180.332	184.013	-119.77	90.3723	-66.8223	4.94881	-177.529	217	-196.918	170.932	-158.36	100.924
447	5	82.0631	2.27493	4.08289	73.7866	81.442	-82.7832	-180.221	-52.6816	100.89	110.978	39.2505	42	76.9783	-185.407	70.3924	-81.1364	-32.1271	-58.3317	298.776	-288.083	-38.8284	87.8785	-46.592	-52.0027	314.614	-175.332	179.068	-114.846	90.6542	-66.8589	5.01789	-177.546	216.972	-196.933	170.852	-158.203	100.931
447	6	82.0631	2.27493	4.08289	73.7866	81.442	-82.7832	-180.221	-52.6816	100.89	110.978	39.2505	42	76.9783	-185.407	70.3924	-81.1364	-32.1271	-58.3317	298.776	-288.083	-38.8284	87.8785	-46.592	-52.0027	314.614	-175.332	179.068	-114.846	90.6542	-66.8589	5.01789	-177.546	216.972	-196.933	170.852	-158.203	100.931
448	1	2.4418	2.26591	4.07893	73.6615	81.4645	-83.0651	-180.894	-52.3796	101.581	110.42	38.9159	41.9988	76.992	-185.424	70.3877	-81.1315	-32.1234	-56.8473	298.326	-287.355	-35.4507	82.8785	-46.8558	-52.0052	314.652	-175.374	179.089	-114.86	90.6585	-66.8589	5.01789	-177.546	216.972	-196.933	170.852	-158.203	100.931
448	2	-7.54679	2.25895	4.07862	73.541	81.0658	-83.0637	-180.66	-52.5679	101.589	110.393	38.9465	42.3667	72.9107	-180.424	71.8147	-82.6305	-33.263	-56.8508	298.336	-287.365	-35.4594	82.8935	-46.8541	-52.1084	316.62	-177.131	181.104	-116.945	90.6086	-66.8589	5.01789	-177.546	216.972	-196.933	170.852	-158.203	100.931
448	3	-3.59557	2.26498	4.07626	73.1718	80.9572	-83.4457	-182.152	-51.0963	102.08	109.875	38.6039	42.3654	72.924	-180.441	71.8096	-82.6254	-33.2592	-56.8019	298.316	-287.336	-35.3864	82.7727	-46.8663	-51.9853	313.76	-174.452	177.973	-113.855	90.7105	-65.0543	0.0178938	-174.196	216.741	-195.23	171.44	-158.203	100.931
448	4	-7.01245	2.26238	4.07477	73.3622	81.0908	-83.4457	-182.152	-51.0963	102.08	109.875	38.6039	42.3654	72.9241	-180.441	71.8096	-82.6254	-33.2592	-56.7909	298.314	-287.332	-35.365	82.7412	-46.8688	-52.1055	315.561	-176.117	179.62	-115.536	90.6794	-66.7388	5.01789	-177.724	217.155	-196.982	170.96	-158.203	100.931
448	5	-10.5773	2.25801	4.07462	73.9067	81.0294	-83.4457	-182.152	-51.0963	102.08	109.875	38.6039	42.3654	72.9241	-180.441	71.8096	-82.6254	-33.2592	-56.7909	298.314	-287.332	-35.365	82.7412	-46.8688	-52.2008	319.25	-179.501	184.275	-120.536	90.5419	-67.0353	5.58809	-177.879	216.939	-197.104	170.34	-157.425	100.952
448	6	-10.5773	2.25801	4.07462	73.9067	81.0294	-83.4457	-182.152	-51.0963	102.08	109.875	38.6039	42.3654	72.9241	-180.441	71.8096	-82.6254	-33.2592	-56.7909	298.314	-287.332	-35.365	82.7412	-46.8688	-52.2008	319.25	-179.501	184.275	-120.536	90.5419	-67.0353	5.58809	-177.879	216.939	-197.104	170.34	-157.425	100.952
449	1	-9.32378	2.2519	4.07098	73.7937	81.082	-83.6538	-182.648	-50.879	102.604	109.454	38.3554	42.3584	72.9964	-180.527	71.7805	-82.5954	-33.2434	-55.1992	297.71	-286.471	-32.0421	77.7412	-47.1331	-52.2008	319.25	-179.501	184.275	-120.536	90.5419	-67.0353	5.58809	-177.879	216.939	-197.104	170.34	-157.425	100.952
449	2	-19.2088	2.24609	4.07047	73.541	80.5775	-83.6048	-180.599	-52.5493	102.625	109.278	38.6448	42.8004	68.7812	-175.527	73.6078	-84.5876	-34.4217	-55.7791	298.881	-287.708	-33.3083	79.8587	-46.9345	-52.2761	319.325	-179.576	184.351	-120.611	90.4666	-67.0353	5.58809	-177.879	216.939	-197.104	170.34	-157.425	100.952
449	3	-14.1378	2.24888	4.06862	73.7795	80.6187	-83.6048	-180.599	-52.5493	102.625	109.278	38.6448	42.6331	70.3259	-177.473	72.9669	-83.9681	-33.9719	-55.7379	298.863	-287.683	-33.246	79.7564	-46.944	-52.3389	319.52	-179.77	184.545	-120.805	90.4249	-65.2335	0.58809	-174.541	216.661	-195.355	170.937	-157.425	100.952
449	4	-3.03237	2.25966	4.0597	73.4566	81.0668	-84.4045	-183.265	-50.0311	104.254	107.666	37.948	42.0175	73.6345	-181.976	70.0836	-81.5347	-32.3868	-54.5353	298.503	-287.039	-31.4983	76.9086	-47.3372	-52.055	315.896	-176.122	180.909	-117.286	90.6836	-65.7289	2.03068	-175.578	216.777	-196.522	169.148	-155.692	101.544
449	5	-7.3158	2.25477	4.05939	74.0288	81.0227	-84.4045	-183.265	-50.0311	104.254	107.666	37.948	42.0175	73.6345	-181.976	70.0836	-81.5347	-32.3868	-54.5353	298.503	-287.039	-31.4983	76.9086	-47.3372	-52.1397	319.747	-179.656	185.689	-122.286	90.5095	-66.1162	2.86942	-175.952	216.566	-196.692	168.632	-155.121	101.54
449	6	-7.3158	2.25477	4.05939	74.0288	81.0227	-84.4045	-183.265	-50.0311	104.254	107.666	37.948	42.0175	73.6345	-181.976	70.0836	-81.5347	-32.3868	-54.5353	298.503	-287.039	-31.4983	76.9086	-47.3372	-52.1397	319.747	-179.656	185.689	-122.286	90.5095	-66.1162	2.86942	-175.952	216.566	-196.692	168.632	-155.121	101.54
450	1	-11.6869	2.25147	4.05604	73.9206	81.0951	-84.5327	-183.574	-49.9082	104.595	107.397	37.7906	42.0165	73.6446	-181.988	70.0797	-81.5307	-32.3844	-52.835	297.716	-286.013	-28.2255	71.9086	-47.6039	-52.1397	319.747	-179.656	185.689	-122.286	90.5095	-66.1162	2.86942	-175.952	216.566	-196.692	168.632	-155.121	101.54
450	2	-14.9955	2.25547	4.05739	73.0813	80.8368	-84.5156	-183.116	-50.2846	104.591	107.367	37.8592	42.2183	71.6685	-179.626	70.8912	-82.3946	-32.9266	-52.9666	297.89	-286.2	-28.4812	72.3235	-47.5729	-51.9581	315.106	-175.357	180.689	-117.315	90.6694	-65.0267	-0.352507	-173.689	216.196	-195.455	168.936	-155.121	101.54
450	3	-7.77002	2.25716	4.05675	73.0761	80.7443	-84.6296	-183.575	-49.8328	104.736	107.214	37.7558	42.2182	71.6692	-179.627	70.8909	-82.3943	-32.9264	-52.9666	297.89	-286.2	-28.4812	72.3235	-47.5729	-51.9333	314.404	-174.695	179.888	-116.533	90.6991	-63.1576	-5.35251	-170.336	216.324	-194.059	169.509	-155.121	101.54
450	4	7.50731	2.25196	4.05589	73.867	80.7127	-84.6296	-183.575	-49.8328	104.736	107.214	37.7558	42.2182	71.6692	-179.627	70.8909	-82.3943	-32.9264	-52.9665	297.89	-286.2	-28.4812	72.3235	-47.5729	-52.1762	318.607	-178.58	183.909	-120.602	90.6033	-60.9337	-10.3525	-167.157	217.935	-193.817	170.138	-155.121	101.54
450	5	8.41024	2.2461	4.05569	74.5693	80.7085	-84.6296	-183.575	-49.8328	104.736	107.214	37.7558	42.2182	71.6692	-179.627	70.8909	-82.3943	-32.9264	-52.9665	297.89	-286.2	-28.4812	72.3235	-47.5729	-52.3511	323.126	-182.738	188.858	-125.602	90.4464	-60.933	-10.3563	-167.153	217.932	-193.815	170.134	-155.06	101.54
450	6	8.41024	2.2461	4.05569	74.5693	80.7085	-84.6296	-183.575	-49.8328	104.736	107.214	37.7558	42.2182	71.6692	-179.627	70.8909	-82.3943	-32.9264	-52.9665	297.89	-286.2	-28.4812	72.3235	-47.5729	-52.3511	323.126	-182.738	188.858	-125.602	90.4464	-60.933	-10.3563	-167.153	217.932	-193.815	170.134	-155.06	101.54
451	1	-2.80958	2.24472	4.05251	74.4773	80.7779	-84.7129	-183.775	-49.7569	104.962	107.036	37.6531	42.2117	71.7343	-179.704	70.8639	-82.3665	-32.9126	-51.2038	296.985	-285.081	-25.2295	67.3235	-47.8308	-52.3511	323.126	-182.738	188.858	-125.602	90.4464	-60.933	-10.3563	-167.153	217.932	-193.815	170.134	-155.06	101.54
451	2	-19.7621	2.2452	4.05679	73.5415	80.3415	-84.6465	-182.085	-51.145	104.944	106.93	37.9082	42.5893	68.2722	-175.626	72.4179	-84.045	-33.864	-52.5004	298.152	-286.364	-27.6051	71.0743	-47.6086	-52.1816	318.518	-178.379	183.858	-120.723	90.6128	-60.933	-10.3563	-167.153	217.932	-193.815	170.134	-155.06	101.54
451	3	-16.4333	2.25239	4.05454	72.7782	80.4166	-85.0022	-183.485	-49.7589	105.401	106.444	37.593	42.5888	68.2772	-175.632	72.4158	-84.043	-33.8626	-52.5	298.152	-286.364	-27.6045	71.0734	-47.6087	-52.0185	314.53	-174.692	179.555	-116.435	90.7506	-62.8784	-5.35625	-170.623	216.972	-194.424	169.664	-155.06	101.54
451	4	-18.3684	2.24725	4.05365	73.565	80.3867	-85.0022	-183.485	-49.7589	105.401	106.444	37.593	42.5888	68.2772	-175.632	72.4158	-84.043	-33.8626	-52.5	298.152	-286.364	-27.6045	71.0734	-47.6087	-52.2662	318.685	-178.531	183.493	-120.426	90.6599	-60.6585	-10.3563	-167.419	218.625	-194.233	170.273	-155.06	101.54
451	5	-18.8355	2.24145	4.05343	74.2598	80.3739	-85.0022	-183.485	-49.7589	105.401	106.444	37.593	42.5888	68.2772	-175.632	72.4158	-84.043	-33.8626	-52.5	298.152	-286.364	-27.6045	71.0734	-47.6087	-52.4398	323.155	-182.641	188.414	-125.426	90.5053	-60.643	-10.4377	-167.326	218.58	-194.191	170.183	-154.904	101.541
451	6	-18.8355	2.24145	4.05343	74.2598	80.3739	-85.0022	-183.485	-49.7589	105.401	106.444	37.593	42.5888	68.2772	-175.632	72.4158	-84.043	-33.8626	-52.5	298.152	-286.364	-27.6045	71.0734	-47.6087	-52.4398	323.155	-182.641	188.414	-125.426	90.5053	-60.643	-10.4377	-167.326	218.58	-194.191	170.183	-154.904	101.541
452	1	-27.0453	2.21363	4.05519	73.7273	80.4396	-85.7359	-185.274	-49.1158	107.459	104.837	36.6677	42.5625	68.5266	-175.922	72.3021	-83.9266	-33.8192	-52.007	297.891	-286.044	-26.7061	69.6893	-47.6795	-52.4732	320.64	-181.023	183.9	-120.426	91.0672	-60.643	-10.4377	-167.326	218.58	-194.191	170.183	-154.904	101.541
452	2	-28.1036	2.21793	4.05643	72.8088	80.3377	-85.6938	-184.433	-49.8114	107.44	104.796	36.8	42.67	67.6374	-174.898	72.7544	-84.4243	-34.0653	-52.2782	298.178	-286.358	-27.2127	70.4988	-47.626	-52.2083	315.73	-176.499	178.934	-115.426	91.1928	-62.0862	-7.22306	-169.367	217.237	-194.056	169.762	-154.904	101.541
452	3	-23.4355	2.2187	4.0541	72.666	80.4087	-85.8934	-185.257	-49.0004	107.696	104.527	36.6173	42.6696	67.6412	-174.903	72.7528	-84.4227	-34.0642	-52.2782	298.178	-286.358	-27.2127	70.4988	-47.626	-52.2071	315.705	-176.476	178.907	-115.4	91.1937	-64.004	-2.22306	-172.818	216.534	-194.902	169.272	-154.904	101.541
452	4	-3.63581	2.21461	4.0538	73.9755	81.0401	-86.2964	-187.525	-46.9479	108.559	103.749	36.1397	42.2203	69.8896	-177.566	70.7151	-82.4905	-33.2966	-51.4801	297.952	-285.964	-25.8472	68.4131	-47.8215	-53.1183	323.104	-183.476	183.24	-120.719	91.4339	-64.4171	-0.7305	-173.577	216.027	-193.178	174.913	-160.447	100.467
452	5	1.83539	2.22179	4.05593	73.2611	81.0328	-86.2964	-187.525	-46.9479	108.559	103.749	36.1397	42.2203	69.8896	-177.566	70.7151	-82.4905	-33.2966	-51.4801	297.952	-285.964	-25.8472	68.4131	-47.8215	-52.7491	318.104	-178.905	178.822	-116.353	91.5354	-64.4173	-0.729938	-173.577	216.027	-193.179	174.913	-160.261	100.486
452	6	1.83539	2.22179	4.05593	73.2611	81.0328	-86.2964	-187.525	-46.9479	108.559	103.749	36.1397	42.2203	69.8896	-177.566	70.7151	-82.4905	-33.2966	-51.4801	297.952	-285.964	-25.8472	68.4131	-47.8215	-52.7491	318.104	-178.905	178.822	-116.353	91.5354	-64.4173	-0.729938	-173.577	216.027	-193.179	174.913	-160.261	100.486
453	1	-34.1655	2.18825	4.05853	73.8528	81.056	-86.874	-188.696	-46.7537	110.377	102.342	35.4168	42.2151	69.9404	-177.626	70.6929	-82.4677	-33.2867	-51.3109	297.857	-285.851	-25.5453	67.9468	-47.845	-53.0912	322.827	-183.905	182.099	-119.189	91.8263	-64.4173	-0.729938	-173.577	216.027	-193.179	174.913	-160.261	100.486
453	2	-35.5945	2.19393	4.06048	73.1422	80.934	-86.8378	-188.232	-47.1455	110.347	102.343	35.4956	42.2741	69.4305	-177.034	70.9404	-82.7375	-33.4265	-51.5189	298.043	-286.057	-25.9238	68.545	-47.8091	-52.7228	317.827	-179.304	177.486	-114.453	91.8944	-63.6011	-3.02769	-171.964	216.016	-192.518	175.13	-160.261	100.486
453	3	-37.0838	2.19391	4.05943	73.033	81.0354	-86.8818	-188.43	-46.9538	110.403	102.286	35.4527	42.2741	69.4306	-177.034	70.9403	-82.7374	-33.4264	-51.5188	298.043	-286.056	-25.9237	68.5448	-47.8091	-52.7203	317.79	-179.268	177.448	-114.415	91.8953	-65.4432	1.97231	-175.439	215.72	-193.699	174.639	-160.261	100.486
453	4	-32.5771	2.1877	4.05825	73.7255	81.1985	-86.8818	-188.43	-46.9538	110.403	102.286	35.4527	42.2741	69.4306	-177.034	70.9403	-82.7374	-33.4264	-51.5184	298.043	-286.056	-25.923	68.5437	-47.8092	-53.1252	322.79	-183.863	181.808	-118.933	91.8506	-66.7148	6.29002	-178.626	216.716	-195.671	174.288	-160.261	100.486
453	5	-33.2267	2.19468	4.06024	73.0122	81.1941	-86.8818	-188.43	-46.9538	110.403	102.286	35.4527	42.2741	69.4306	-177.034	70.9403	-82.7374	-33.4264	-51.5184	298.043	-286.056	-25.923	68.5437	-47.8092	-52.7365	317.79	-179.291	177.383	-114.456	91.9241	-66.7261	6.31019	-178.629	216.705	-195.677	174.25	-160.13	100.5
453	6	-33.2267	2.19468	4.06024	73.0122	81.1941	-86.8818	-188.43	-46.9538	110.403	102.286	35.4527	42.2741	69.4306	-177.034	70.9403	-82.7374	-33.4264	-51.5184	298.043	-286.056	-25.923	68.5437	-47.8092	-52.7365	317.79	-179.291	177.383	-114.456	91.9241	-66.7261	6.31019	-178.629	216.705	-195.677	174.25	-160.13	100.5
454	1	-45.898	2.15967	4.06409	73.5824	81.2167	-87.4264	-189.163	-47.2396	112.369	100.768	34.7837	42.2662	69.5056	-177.122	70.9072	-82.7036	-33.412	-51.377	297.964	-285.962	-25.6705	68.1537	-47.8289	-53.0865	322.433	-184.291	180.413	-116.986	92.2574	-66.7261	6.31019	-178.629	216.705	-195.677	174.25	-160.13	100.5
454	2	-47.6808	2.14772	4.05648	73.4535	80.8547	-87.1896	-183.635	-51.8836	113.63	99.0689	35.876	42.4881	67.3879	-174.622	71.5954	-83.4641	-33.9291	-50.496	297.563	-285.446	-24.1956	65.8663	-48.028	-52.94	324.367	-185.845	181.026	-118.002	92.3961	-67.4687	8.27139	-180.084	217.119	-197.74	171.657	-157.54	101.461
454	3	-39.025	2.14988	4.05514	73.9396	80.977	-87.1896	-183.635	-51.8836	113.63	99.0689	35.876	42.2122	69.872	-177.711	70.5473	-82.4533	-33.2367	-50.4079	297.512	-285.386	-24.0458	65.6324	-48.0406	-53.064	325.774	-187.123	182.214	-119.257	92.3923	-65.6938	3.27139	-176.746	216.72	-195.891	172.256	-157.54	101.461
454	4	-40.6006	2.15647	4.05633	73.2117	81.045	-87.1896	-183.635	-51.8836	113.63	99.0689	35.876	42.2122	69.872	-177.711	70.5473	-82.4533	-33.2367	-50.4078	297.512	-285.386	-24.0455	65.632	-48.0406	-52.66	320.774	-182.563	177.698	-114.553	92.4354	-66.2672	5.33599	-178.292	217.325	-196.932	172.097	-157.54	101.461
454	5	-42.8199	2.15132	4.05645	73.8818	81.0348	-87.1896	-183.635	-51.8836	113.63	99.0689	35.876	42.2122	69.872	-177.711	70.5473	-82.4533	-33.2367	-50.4078	297.512	-285.386	-24.0455	65.632	-48.0406	-53	325.402	-186.805	182.284	-119.553	92.4037	-66.4313	5.64711	-178.367	217.191	-197.002	171.694	-156.991	101.493
454	6	-42.8199	2.15132	4.05645	73.8818	81.0348	-87.1896	-183.635	-51.8836	113.63	99.0689	35.876	42.2122	69.872	-177.711	70.5473	-82.4533	-33.2367	-50.4078	297.512	-285.386	-24.0455	65.632	-48.0406	-53	325.402	-186.805	182.284	-119.553	92.4037	-66.4313	5.64711	-178.367	217.191	-197.002	171.694	-156.991	101.493
455	1	-27.1926	2.15319	4.05351	73.834	80.7439	-87.2072	-183.654	-51.9058	113.703	99.0147	35.8524	42.1723	70.2567	-178.163	70.3787	-82.2816	-33.1606	-48.5703	296.435	-284.13	-20.8085	60.632	-48.2831	-53	325.402	-186.805	182.284	-119.553	92.4037	-66.4313	5.64711	-178.367	217.191	-197.002	171.694	-156.991	101.493
455	2	-24.6312	2.15846	4.05469	73.0414	80.6434	-87.1987	-183.347	-52.153	113.707	98.9835	35.8984	42.2521	69.5615	-177.354	70.7119	-82.6432	-33.3511	-48.5703	296.435	-284.13	-20.8085	60.632	-48.2831	-52.5778	320.402	-182.169	177.947	-115.086	92.4387	-66.4313	5.64711	-178.367	217.191	-197.002	171.694	-156.991	101.493
455	3	-46.7141	2.15791	4.05915	73.1656	80.8906	-87.2685	-183.63	-51.8687	113.801	98.8839	35.8377	42.2521	69.5617	-177.354	70.7118	-82.6432	-33.351	-50.3671	297.571	-285.391	-24.1026	65.632	-48.1023	-52.5775	320.399	-182.166	177.944	-115.083	92.4388	-65.2441	2.34109	-176.136	217.044	-195.889	172.07	-156.991	101.493
455	4	-46.2265	2.15185	4.05854	73.8751	80.993	-87.2685	-183.63	-51.8687	113.801	98.8839	35.8377	42.2521	69.5617	-177.354	70.7118	-82.6432	-33.351	-50.367	297.571	-285.391	-24.1025	65.6318	-48.1024	-53.0108	325.399	-186.747	182.235	-119.563	92.412	-65.9059	4.5772	-177.783	217.551	-196.907	171.886	-156.991	101.493
455	5	-50.6239	2.15888	4.06059	73.1561	80.9458	-87.2685	-183.63	-51.8687	113.801	98.8839	35.8377	42.2521	69.5617	-177.354	70.7118	-82.6432	-33.351	-50.367	297.571	-285.391	-24.1025	65.6318	-48.1024	-52.5232	320.399	-182.189	178.433	-115.788	92.4326	-66.0784	4.91459	-177.882	217.415	-196.978	171.493	-156.459	101.523
455	6	-50.6239	2.15888	4.06059	73.1561	80.9458	-87.2685	-183.63	-51.8687	113.801	98.8839	35.8377	42.2521	69.5617	-177.354	70.7118	-82.6432	-33.351	-50.367	297.571	-285.391	-24.1025	65.6318	-48.1024	-52.5232	320.399	-182.189	178.433	-115.788	92.4326	-66.0784	4.91459	-177.882	217.415	-196.978	171.493	-156.459	101.523
456	1	-29.7767	2.16071	4.05789	73.1819	80.737	-87.3026	-183.665	-51.914	113.944	98.7779	35.7917	42.1284	70.7479	-178.746	70.1877	-82.1097	-33.1203	-48.5269	296.49	-284.128	-20.8672	60.6318	-48.3475	-52.5232	320.399	-182.189	178.433	-115.788	92.4326	-66.0784	4.91459	-177.882	217.415	-196.978	171.493	-156.459	101.523
456	2	-34.4169	2.15247	4.05715	73.8147	80.5051	-87.2912	-183.264	-52.2375	113.95	98.7372	35.852	42.2627	69.5612	-177.359	70.7448	-82.7118	-33.445	-48.5269	296.49	-284.128	-20.8672	60.6318	-48.3475	-52.928	325.399	-186.708	182.941	-120.521	92.3915	-65.0278	1.59171	-175.448	216.845	-195.596	171.744	-156.459	101.523
456	3	-44.6766	2.14949	4.06141	74.2291	80.7942	-87.3615	-183.547	-51.9523	114.045	98.636	35.7913	42.2627	69.5614	-177.36	70.7447	-82.7118	-33.4449	-50.3258	297.63	-285.395	-24.1599	65.6318	-48.1644	-53.0951	327.312	-188.434	184.528	-122.212	92.3889	-63.9514	-1.35002	-173.445	216.863	-194.742	172.063	-156.459	101.523
456	4	-26.2712	2.13685	4.03862	73.4287	80.3179	-86.4799	-179.255	-55.9439	111.557	100.954	36.7267	43.0739	65.9973	-173.142	74.4499	-86.1317	-34.7254	-50.7282	297.832	-285.654	-24.8557	66.7041	-48.0928	-52.4494	323.619	-184.346	182.251	-116.037	91.104	-64.001	-3.65259	-172.102	214.877	-191.54	176.491	-163.713	99.8995
456	5	-28.3886	2.14423	4.04075	72.7233	80.3121	-86.4799	-179.255	-55.9439	111.557	100.954	36.7267	43.0739	65.9973	-173.142	74.4499	-86.1317	-34.7254	-50.7282	297.832	-285.654	-24.8557	66.7041	-48.0928	-52.0565	318.619	-179.779	178	-111.89	91.2108	-64.0008	-3.65309	-172.101	214.877	-191.54	176.491	-163.466	99.935
456	6	-28.3886	2.14423	4.04075	72.7233	80.3121	-86.4799	-179.255	-55.9439	111.557	100.954	36.7267	43.0739	65.9973	-173.142	74.4499	-86.1317	-34.7254	-50.7282	297.832	-285.654	-24.8557	66.7041	-48.0928	-52.0565	318.619	-179.779	178	-111.89	91.2108	-64.0008	-3.65309	-172.101	214.877	-191.54	176.491	-163.466	99.935
457	1	-35.8064	2.14202	4.04279	73.1039	80.722	-86.648	-179.548	-56.0009	112.205	100.463	36.5029	42.6094	70.3176	-178.142	72.4329	-84.0713	-34.054	-50.711	297.822	-285.643	-24.8253	66.6571	-48.0951	-52.0565	318.619	-179.779	178	-111.89	91.2108	-64.0008	-3.65309	-172.101	214.877	-191.54	176.491	-163.466	99.935
457	2	-47.1377	2.13195	4.04505	73.721	80.5066	-86.6552	-178.831	-56.5614	112.262	100.333	36.5987	42.8411	68.3156	-175.801	73.3842	-85.109	-34.6142	-51.9024	298.758	-286.693	-26.9537	69.9959	-47.9054	-52.428	323.619	-184.265	182.663	-116.788	91.1492	-64.0008	-3.65309	-172.101	214.877	-191.54	176.491	-163.466	99.935
457	3	-47.2563	2.13175	4.04372	73.6411	80.6069	-86.6951	-178.979	-56.409	112.318	100.272	36.5666	42.841	68.3159	-175.801	73.3841	-85.1089	-34.6141	-51.8694	298.74	-286.671	-26.9005	69.9112	-47.9111	-52.4436	323.824	-184.451	182.846	-116.979	91.1471	-65.8374	1.34691	-175.604	214.52	-192.652	176.025	-163.466	99.935
457	4	-44.7267	2.13876	4.04503	72.9002	80.6832	-86.6951	-178.979	-56.409	112.318	100.272	36.5666	42.841	68.3159	-175.801	73.3841	-85.1089	-34.6141	-51.8253	298.718	-286.644	-26.8233	69.7926	-47.9183	-52.0954	318.824	-179.876	178.106	-112.108	91.227	-66.4202	3.3172	-177.064	214.937	-193.515	175.874	-163.466	99.935
457	5	-50.2358	2.13516	4.04556	73.4801	80.6632	-86.6951	-178.979	-56.409	112.318	100.272	36.5666	42.841	68.3159	-175.801	73.3841	-85.1089	-34.6141	-51.8253	298.718	-286.644	-26.8233	69.7926	-47.9183	-52.3483	322.629	-183.393	182.355	-117.108	91.2934	-66.424	3.32492	-177.066	214.934	-193.517	175.863	-162.85	100.023
457	6	-50.2358	2.13516	4.04556	73.4801	80.6632	-86.6951	-178.979	-56.409	112.318	100.272	36.5666	42.841	68.3159	-175.801	73.3841	-85.1089	-34.6141	-51.8253	298.718	-286.644	-26.8233	69.7926	-47.9183	-52.3483	322.629	-183.393	182.355	-117.108	91.2934	-66.424	3.32492	-177.066	214.934	-193.517	175.863	-162.85	100.023
458	1	-38.4063	2.13497	4.04411	73.6684	80.8243	-86.8207	-179.19	-56.4716	112.824	99.8896	36.3976	42.5095	71.4757	-179.504	71.9814	-83.675	-34.0416	-50.0141	297.713	-285.428	-23.5918	64.7926	-48.1808	-52.3483	322.629	-183.393	182.355	-117.108	91.2934	-66.424	3.32492	-177.066	214.934	-193.517	175.863	-162.85	100.023
458	2	-57.0449	2.13417	4.04954	73.4282	80.6443	-86.8234	-178.955	-56.6544	112.843	99.8455	36.4289	42.6985	69.7873	-177.511	72.7463	-84.5017	-34.5124	-51.8446	298.943	-286.83	-26.809	69.7926	-47.9246	-52.2338	321.013	-181.904	180.847	-115.564	91.318	-65.0135	-1.1417	-173.777	214.273	-191.768	176.189	-162.85	100.023
458	3	-44.1023	2.14222	4.05001	72.7351	80.7219	-86.8234	-178.955	-56.6544	112.843	99.8455	36.4289	42.6589	70.1546	-177.968	72.5975	-84.3559	-34.4086	-51.3536	298.671	-286.496	-26.0148	68.5291	-48.0097	-51.8876	316.013	-177.3	176.081	-110.695	91.4033	-64.8099	-1.7054	-173.384	214.29	-191.621	176.243	-162.85	100.023
458	4	-57.6729	2.12199	4.02885	73.0747	80.323	-85.7904	-174.263	-61.0458	109.384	103.119	37.4498	43.5554	66.6271	-173.729	76.7728	-88.2056	-35.808	-52.5523	299.012	-287.116	-28.0468	71.6474	-47.6822	-52.0232	319.786	-180.671	180.123	-114.383	91.1374	-65.5373	-0.879761	-174.516	213.285	-189.83	179.61	-166.517	98.91
458	5	-63.573	2.11821	4.0292	73.6044	80.3117	-85.7904	-174.263	-61.0458	109.384	103.119	37.4498	43.5554	66.6271	-173.729	76.7728	-88.2056	-35.808	-52.5462	299.013	-287.115	-28.0385	71.6339	-47.6844	-52.3286	323.626	-184.237	184.211	-119.383	91.3137	-66.0386	0.394945	-175.296	213.06	-190.241	178.727	-165.143	99.1962
458	6	-63.573	2.11821	4.0292	73.6044	80.3117	-85.7904	-174.263	-61.0458	109.384	103.119	37.4498	43.5554	66.6271	-173.729	76.7728	-88.2056	-35.808	-52.5462	299.013	-287.115	-28.0385	71.6339	-47.6844	-52.3286	323.626	-184.237	184.211	-119.383	91.3137	-66.0386	0.394945	-175.296	213.06	-190.241	178.727	-165.143	99.1962
459	1	-54.3885	2.1173	4.02653	73.6321	80.4633	-85.9122	-174.525	-61.018	109.851	102.754	37.2911	43.3922	68.1932	-175.56	76.085	-87.4964	-35.5537	-50.7601	298.046	-285.933	-24.8033	66.6339	-47.9441	-52.3286	323.626	-184.237	184.211	-119.383	91.3137	-66.0386	0.394945	-175.296	213.06	-190.241	178.727	-165.143	99.1962
459	2	-58.2794	2.11832	4.02744	73.3908	80.3142	-85.9265	-174.277	-61.2052	109.892	102.684	37.3186	43.4804	67.4861	-174.739	76.4435	-87.8941	-35.7582	-51.2055	298.395	-286.326	-25.5994	67.883	-47.8729	-52.1999	321.692	-182.439	182.377	-117.528	91.3484	-64.3831	-4.60506	-171.65	212.728	-188.619	179.111	-165.143	99.1962
459	3	-59.2681	2.11769	4.02454	73.6092	80.4158	-85.9896	-174.492	-60.9781	109.985	102.584	37.2709	43.4801	67.4885	-174.742	76.4425	-87.8931	-35.7574	-51.2055	298.395	-286.326	-25.5994	67.883	-47.8729	-52.4374	323.853	-184.596	184.526	-119.682	91.2892	-66.1965	0.394945	-175.201	212.353	-189.683	178.677	-165.143	99.1962
459	4	-53.0155	2.12478	4.02563	72.8454	80.5556	-85.9896	-174.492	-60.9781	109.985	102.584	37.2709	43.4801	67.4887	-174.742	76.4424	-87.893	-35.7574	-51.2055	298.395	-286.326	-25.5994	67.883	-47.8729	-52.1475	318.956	-180.113	179.612	-114.682	91.3985	-67.3918	4.39748	-178.178	213.087	-191.332	178.381	-165.143	99.1962
459	5	-59.6181	2.12118	4.02621	73.4352	80.5478	-85.9896	-174.492	-60.9781	109.985	102.584	37.2709	43.4801	67.4887	-174.742	76.4424	-87.893	-35.7574	-51.2055	298.395	-286.326	-25.5994	67.883	-47.8729	-52.4218	322.79	-183.671	183.795	-119.682	91.5218	-67.3944	4.4024	-178.179	213.085	-191.334	178.369	-164.497	99.3167
459	6	-59.6181	2.12118	4.02621	73.4352	80.5478	-85.9896	-174.492	-60.9781	109.985	102.584	37.2709	43.4801	67.4887	-174.742	76.4424	-87.893	-35.7574	-51.2055	298.395	-286.326	-25.5994	67.883	-47.8729	-52.4218	322.79	-183.671	183.795	-119.682	91.5218	-67.3944	4.4024	-178.179	213.085	-191.334	178.369	-164.497	99.3167
460	1	-49.7183	2.12164	4.02377	73.5068	80.4117	-86.0909	-174.705	-60.9641	110.383	102.274	37.1383	43.2818	69.4042	-176.993	75.6153	-87.0403	-35.4264	-49.3821	297.353	-285.088	-22.3682	62.883	-48.1237	-52.4218	322.79	-183.671	183.795	-119.682	91.5218	-67.3944	4.4024	-178.179	213.085	-191.334	178.369	-164.497	99.3167
460	2	-49.7405	2.12365	4.02391	73.0492	80.1274	-86.1	-174.539	-61.0903	110.41	102.227	37.1572	43.3993	68.4298	-175.851	76.0892	-87.5625	-35.7072	-49.382	297.353	-285.088	-22.3681	62.8828	-48.1237	-52.2457	320.104	-181.181	181.229	-117.081	91.5713	-65.9211	-0.597596	-174.386	212.034	-189.174	178.665	-164.497	99.3167
460	3	-16.0857	2.20873	4.1263	73.022	80.214	-86.1	-174.539	-61.0903	110.41	102.227	37.1572	43.3993	68.4303	-175.852	76.089	-87.5623	-35.7071	-52.5406	299.282	-287.293	-27.3681	67.869	-47.7375	-52.2175	319.662	-180.774	180.796	-116.642	91.5803	-65.3744	-2.15297	-173.286	212.043	-188.749	178.806	-164.497	99.3167
460	4	49.9679	2.07582	3.97558	73.5166	80.0083	-81.025	-159.632	-77.1455	90.5256	123.011	40.8175	45.3428	58.9436	-164.09	84.5083	-95.5354	-38.7593	-55.8517	300.226	-289.053	-32.774	76.443	-46.8015	-52.3109	321.049	-182.005	182.052	-117.941	91.558	-67.2153	-0.0411684	-176.417	211.48	-188.603	181.474	-167.482	98.5974
460	5	56.2541	2.09238	3.97941	73.7019	80.1124	-81.025	-159.632	-77.1455	90.5256	123.011	40.8175	45.3428	58.9436	-164.09	84.5083	-95.5354	-38.7593	-53.2468	301.74	-289.15	-29.8148	71.443	-48.1973	-52.557	321.714	-182.671	182.722	-118.624	91.5154	-67.3264	0.2323	-176.571	211.397	-188.737	181.063	-166.615	98.8013
460	6	56.2541	2.09238	3.97941	73.7019	80.1124	-81.025	-159.632	-77.1455	90.5256	123.011	40.8175	45.3428	58.9436	-164.09	84.5083	-95.5354	-38.7593	-53.2468	301.74	-289.15	-29.8148	71.443	-48.1973	-52.557	321.714	-182.671	182.722	-118.624	91.5154	-67.3264	0.2323	-176.571	211.397	-188.737	181.063	-166.615	98.8013
461	1	26.5309	2.09859	3.98199	72.9668	80.1184	-81.0809	-159.761	-77.0759	90.7288	122.828	40.7583	45.3426	58.9463	-164.093	84.5075	-95.5345	-38.7592	-53.2398	301.736	-289.145	-29.8025	71.4238	-48.1983	-52.2249	316.738	-178.138	177.866	-113.624	91.6164	-67.3264	0.2323	-176.571	211.397	-188.737	181.063	-166.615	98.8013
461	2	20.0692	2.08908	3.98213	73.6776	79.9996	-81.2259	-159.309	-77.3903	91.0264	122.468	40.7232	45.4443	58.2765	-163.35	84.9176	-96.0164	-38.9641	-53.7318	302.255	-289.746	-30.6652	72.8331	-48.07	-52.5633	321.696	-182.571	182.654	-118.624	91.5325	-67.3264	0.2323	-176.571	211.397	-188.737	181.063	-166.615	98.8013
461	3	24.7374	2.08294	3.98121	74.4715	79.9893	-81.2521	-159.385	-77.3092	91.0716	122.42	40.7041	45.4267	58.4123	-163.53	84.8535	-95.957	-38.9197	-53.7244	302.251	-289.741	-30.6543	72.8152	-48.0716	-52.8993	326.696	-187.142	187.391	-123.49	91.4485	-66.6523	-1.72656	-175.154	211.425	-188.234	181.217	-166.615	98.8013
461	4	22.9718	2.08417	3.98058	74.2511	80.1201	-81.2521	-159.385	-77.3092	91.0716	122.42	40.7041	45.4267	58.4123	-163.53	84.8534	-95.957	-38.9197	-53.6901	302.238	-289.721	-30.5957	72.7248	-48.0789	-52.8593	325.795	-186.321	186.408	-122.501	91.4774	-68.3112	3.27344	-178.831	211.531	-189.632	180.855	-166.615	98.8013
461	5	15.2352	2.09747	3.98607	73.5754	80.101	-81.2521	-159.385	-77.3092	91.0716	122.42	40.7041	45.4267	58.4123	-163.53	84.8534	-95.957	-38.9197	-53.6901	302.238	-289.721	-30.5957	72.7248	-48.0789	-52.6463	320.795	-181.902	182.972	-121.701	92.3683	-68.3293	3.31132	-178.843	211.509	-189.66	180.741	-164.209	99.336
461	6	15.2352	2.09747	3.98607	73.5754	80.101	-81.2521	-159.385	-77.3092	91.0716	122.42	40.7041	45.4267	58.4123	-163.53	84.8534	-95.957	-38.9197	-53.6901	302.238	-289.721	-30.5957	72.7248	-48.0789	-52.6463	320.795	-181.902	182.972	-121.701	92.3683	-68.3293	3.31132	-178.843	211.509	-189.66	180.741	-164.209	99.336
462	1	13.7909	2.10101	3.98986	72.8125	80.102	-81.3062	-159.513	-77.2402	91.271	122.241	40.6465	45.4266	58.4138	-163.532	84.853	-95.9565	-38.9196	-53.5783	302.171	-289.639	-30.3971	72.4155	-48.0953	-52.2611	315.884	-177.014	177.992	-116.701	92.5105	-68.3293	3.31132	-178.843	211.509	-189.66	180.741	-164.209	99.336
462	2	9.60681	2.09524	3.98916	73.1618	79.85	-81.4155	-159.167	-77.4807	91.4964	121.967	40.6217	45.5039	57.9111	-162.975	85.1632	-96.3207	-39.0737	-53.7846	302.4	-289.904	-30.7615	73.0135	-48.039	-52.4076	318.186	-179.064	180.267	-119.072	92.4634	-66.8803	-1.68868	-174.974	210.553	-187.626	180.982	-164.209	99.336
462	3	13.3651	2.09856	3.98838	73.028	79.7729	-81.4503	-159.268	-77.3735	91.5565	121.904	40.5967	45.4807	58.0888	-163.211	85.0788	-96.2427	-39.0154	-53.7577	302.386	-289.885	-30.7217	72.948	-48.0451	-52.3137	316.497	-177.493	178.516	-117.322	92.5102	-65.1344	-6.68868	-171.366	210.727	-186.424	181.379	-164.209	99.336
462	4	23.3394	2.09179	3.98725	73.9096	79.7793	-81.4503	-159.268	-77.3735	91.5565	121.904	40.5967	45.4807	58.0888	-163.211	85.0788	-96.2427	-39.0154	-53.7012	302.363	-289.851	-30.6242	72.798	-48.0568	-52.6801	321.497	-182.102	183.008	-121.936	92.4419	-63.3107	-10.6631	-168.723	212.597	-186.797	181.773	-164.209	99.336
462	5	22.6536	2.09991	3.98958	73.1856	79.7883	-81.4503	-159.268	-77.3735	91.5565	121.904	40.5967	45.4807	58.0888	-163.211	85.0788	-96.2427	-39.0154	-53.7012	302.363	-289.851	-30.6242	72.798	-48.0568	-52.3664	316.497	-177.537	178.251	-117.265	92.5931	-63.3106	-10.6636	-168.723	212.597	-186.797	181.77	-164.043	99.3685
462	6	22.6536	2.09991	3.98958	73.1856	79.7883	-81.4503	-159.268	-77.3735	91.5565	121.904	40.5967	45.4807	58.0888	-163.211	85.0788	-96.2427	-39.0154	-53.7012	302.363	-289.851	-30.6242	72.798	-48.0568	-52.3664	316.497	-177.537	178.251	-117.265	92.5931	-63.3106	-10.6636	-168.723	212.597	-186.797	181.77	-164.043	99.3685
463	1	14.6299	2.09834	3.9865	73.0368	79.8623	-81.6109	-159.654	-77.1649	92.1561	121.365	40.4244	45.4714	58.226	-163.363	85.0413	-96.2002	-39.0101	-51.8944	301.275	-288.524	-27.4144	67.798	-48.3213	-52.3664	316.497	-177.537	178.251	-117.265	92.5931	-63.3106	-10.6636	-168.723	212.597	-186.797	181.77	-164.043	99.3685
463	2	6.53515	2.08908	3.98618	73.3298	79.7269	-81.7716	-159.131	-77.5286	92.4897	120.957	40.3914	45.5874	57.477	-162.533	85.5049	-96.7438	-39.2403	-52.56	301.852	-289.199	-28.5503	69.6251	-48.178	-52.5949	320.03	-180.69	181.724	-120.883	92.5225	-65.5343	-5.66356	-172.036	210.241	-186.28	181.223	-164.043	99.3685
463	3	8.07439	2.09751	3.98762	72.6272	79.7817	-81.7716	-159.131	-77.5286	92.4897	120.957	40.3914	45.5509	57.7552	-162.904	85.3719	-96.6213	-39.1486	-52.5598	301.852	-289.199	-28.55	69.6246	-48.1781	-52.2978	315.085	-176.135	176.787	-115.883	92.6383	-65.5817	-5.53209	-172.13	210.227	-186.304	181.213	-164.043	99.3685
463	4	6.4964	2.09294	3.98646	73.2656	79.7474	-81.7716	-159.131	-77.5286	92.4897	120.957	40.3914	45.5509	57.7552	-162.904	85.3719	-96.6213	-39.1486	-52.5598	301.852	-289.198	-28.5499	69.6245	-48.1781	-52.5521	318.354	-179.154	179.621	-118.805	92.6031	-63.4544	-10.5321	-168.723	211.91	-186.258	181.682	-164.043	99.3685
463	5	4.71747	2.08972	3.98733	73.8425	79.7439	-81.7716	-159.131	-77.5286	92.4897	120.957	40.3914	45.5509	57.7552	-162.904	85.3719	-96.6213	-39.1486	-52.5598	301.852	-289.198	-28.5499	69.6245	-48.1781	-52.7913	322.051	-182.609	183.737	-123.805	92.7368	-63.4529	-10.5405	-168.713	211.9	-186.257	181.644	-163.288	99.5137
463	6	4.71747	2.08972	3.98733	73.8425	79.7439	-81.7716	-159.131	-77.5286	92.4897	120.957	40.3914	45.5509	57.7552	-162.904	85.3719	-96.6213	-39.1486	-52.5598	301.852	-289.198	-28.5499	69.6245	-48.1781	-52.7913	322.051	-182.609	183.737	-123.805	92.7368	-63.4529	-10.5405	-168.713	211.9	-186.257	181.644	-163.288	99.5137
464	1	1.04612	2.09441	3.9905	73.1111	79.7355	-81.8771	-159.392	-77.3878	92.8914	120.597	40.2774	45.5506	57.7591	-162.908	85.3709	-96.6201	-39.1484	-52.5486	301.845	-289.19	-28.5305	69.5941	-48.1797	-52.4936	317.32	-178.346	178.9	-118.805	92.8647	-63.4529	-10.5405	-168.713	211.9	-186.257	181.644	-163.288	99.5137
464	2	-1.10349	2.08487	3.99121	73.8523	79.6181	-82.0158	-158.931	-77.7068	93.181	120.241	40.2514	45.6533	57.1039	-162.183	85.7791	-97.0983	-39.3504	-53.2624	302.528	-289.983	-29.7621	71.5914	-48.0114	-52.8129	322.232	-182.747	183.714	-123.805	92.767	-63.4529	-10.5405	-168.713	211.9	-186.257	181.644	-163.288	99.5137
464	3	-0.00816969	2.08556	3.98809	73.9213	79.7734	-82.0158	-158.931	-77.7068	93.181	120.241	40.2514	45.5454	57.9198	-163.27	85.3876	-96.7381	-39.0811	-53.1593	302.473	-289.911	-29.6077	71.3389	-48.0337	-52.8826	323.3	-183.718	184.73	-124.852	92.7477	-65.3318	-5.54049	-172.332	210.876	-186.721	181.279	-163.288	99.5137
464	4	-3.15404	2.09311	3.98948	73.3068	79.7602	-82.0158	-158.931	-77.7068	93.181	120.241	40.2514	45.5454	57.9198	-163.27	85.3876	-96.7381	-39.0811	-53.1049	302.448	-289.877	-29.5147	71.1952	-48.0444	-52.6228	318.525	-179.359	179.803	-119.852	92.8731	-63.9956	-8.67872	-170.185	211.957	-186.718	181.565	-163.288	99.5137
464	5	-2.73815	2.08941	3.99022	73.9059	79.7555	-82.0158	-158.931	-77.7068	93.181	120.241	40.2514	45.5454	57.9198	-163.27	85.3876	-96.7381	-39.0811	-53.1049	302.448	-289.877	-29.5147	71.1952	-48.0444	-52.8626	322.387	-182.959	184.038	-124.852	92.9654	-63.9893	-8.70724	-170.154	211.93	-186.715	181.465	-162.571	99.647
464	6	-2.73815	2.08941	3.99022	73.9059	79.7555	-82.0158	-158.931	-77.7068	93.181	120.241	40.2514	45.5454	57.9198	-163.27	85.3876	-96.7381	-39.0811	-53.1049	302.448	-289.877	-29.5147	71.1952	-48.0444	-52.8626	322.387	-182.959	184.038	-124.852	92.9654	-63.9893	-8.70724	-170.154	211.93	-186.715	181.465	-162.571	99.647
465	1	-13.1352	2.09296	3.99312	73.1496	79.752	-82.172	-159.328	-77.4929	93.7853	119.701	40.0814	45.545	57.9265	-163.277	85.3858	-96.7361	-39.0809	-52.7817	302.252	-289.638	-28.9484	70.3109	-48.0918	-52.5684	317.749	-178.807	179.226	-119.852	93.1003	-63.9893	-8.70724	-170.154	211.93	-186.715	181.465	-162.571	99.647
465	2	-13.0697	2.08351	3.9938	73.8989	79.6376	-82.3072	-158.866	-77.8123	94.0698	119.349	40.059	45.6531	57.2361	-162.51	85.814	-97.2362	-39.294	-53.4874	302.954	-290.451	-30.1711	72.3003	-47.92	-52.8904	322.679	-183.233	184.046	-124.852	93.003	-63.9893	-8.70724	-170.154	211.93	-186.715	181.465	-162.571	99.647
465	3	-11.6076	2.08451	3.99075	73.8405	79.7812	-82.3072	-158.866	-77.8123	94.0698	119.349	40.059	45.5873	57.7333	-163.172	85.5757	-97.0167	-39.1305	-53.1175	302.759	-290.192	-29.6211	71.3979	-48.0014	-52.9188	323.103	-183.618	184.445	-125.264	92.9959	-65.841	-3.70724	-173.778	211.065	-187.314	181.099	-162.571	99.647
465	4	-14.1841	2.0889	3.99099	73.5464	79.7107	-82.3072	-158.866	-77.8123	94.0698	119.349	40.059	45.5873	57.7333	-163.172	85.5757	-97.0167	-39.1305	-53.0354	302.722	-290.141	-29.4801	71.1802	-48.0173	-52.7617	320.3	-181.059	181.574	-122.346	93.067	-63.9495	-8.70724	-170.226	211.871	-186.613	181.506	-162.571	99.647
465	5	-10.6825	2.08293	3.991	74.2592	79.7256	-82.3072	-158.866	-77.8123	94.0698	119.349	40.059	45.5873	57.7333	-163.172	85.5757	-97.0167	-39.1305	-53.0354	302.722	-290.141	-29.4801	71.1802	-48.0173	-53.0531	324.945	-185.331	186.26	-127.346	93.0237	-63.9458	-8.72349	-170.208	211.855	-186.61	181.449	-162.317	99.6927
465	6	-10.6825	2.08293	3.991	74.2592	79.7256	-82.3072	-158.866	-77.8123	94.0698	119.349	40.059	45.5873	57.7333	-163.172	85.5757	-97.0167	-39.1305	-53.0354	302.722	-290.141	-29.4801	71.1802	-48.0173	-53.0531	324.945	-185.331	186.26	-127.346	93.0237	-63.9458	-8.72349	-170.208	211.855	-186.61	181.449	-162.317	99.6927
466	1	-8.80477	2.08233	3.98809	74.1173	79.8061	-82.4211	-159.163	-77.6526	94.5183	118.949	39.9343	45.5852	57.7662	-163.208	85.5672	-97.0071	-39.1296	-51.2061	301.603	-288.782	-26.2798	66.1802	-48.2859	-53.0531	324.945	-185.331	186.26	-127.346	93.0237	-63.9458	-8.72349	-170.208	211.855	-186.61	181.449	-162.317	99.6927
466	2	-14.9815	2.08354	3.98965	73.4641	79.6969	-82.5172	-158.828	-77.884	94.7217	118.696	39.9202	45.6967	57.0577	-162.421	86.0072	-97.5199	-39.3487	-51.948	302.19	-289.472	-27.5308	68.1791	-48.1411	-52.8634	321.885	-182.465	183.3	-124.382	93.0875	-66.0565	-3.72349	-173.595	210.002	-186.488	180.94	-162.317	99.6927
466	3	-9.39121	2.07708	3.98863	74.2234	79.753	-82.5471	-158.912	-77.7929	94.7738	118.641	39.8998	45.6828	57.1625	-162.56	85.9567	-97.4735	-39.3141	-51.9476	302.19	-289.472	-27.5301	68.178	-48.1412	-53.1879	326.885	-187.019	188.096	-129.308	92.9928	-66.2982	-3.04032	-174.089	209.955	-186.631	180.888	-162.317	99.6927
466	4	-8.54822	2.08626	3.98884	73.2601	80.1802	-83.1697	-162.011	-75.0901	97.285	116.385	39.2203	44.9164	58.9327	-164.867	82.3573	-94.1588	-38.1869	-51.4671	302.024	-289.193	-26.7623	66.9766	-48.2678	-54.2412	322.879	-183.908	177.272	-120.674	94.211	-66.9865	0.0750368	-174.85	207.279	-184.338	181.499	-163.457	99.4597
466	5	-7.79197	2.08135	3.98931	73.98	80.2177	-83.1697	-162.011	-75.0901	97.285	116.385	39.2203	44.9164	58.9327	-164.867	82.3573	-94.1588	-38.1869	-51.4671	302.024	-289.193	-26.7623	66.9766	-48.2678	-54.6756	327.657	-188.322	181.638	-125.674	94.3133	-66.9866	0.0753735	-174.85	207.278	-184.338	181.499	-163.07	99.5291
466	6	-7.79197	2.08135	3.98931	73.98	80.2177	-83.1697	-162.011	-75.0901	97.285	116.385	39.2203	44.9164	58.9327	-164.867	82.3573	-94.1588	-38.1869	-51.4671	302.024	-289.193	-26.7623	66.9766	-48.2678	-54.6756	327.657	-188.322	181.638	-125.674	94.3133	-66.9866	0.0753735	-174.85	207.278	-184.338	181.499	-163.07	99.5291
467	1	-38.3645	2.08266	3.99434	73.1791	80.1635	-83.4055	-162.601	-74.7896	98.2258	115.549	38.9632	44.9139	58.9673	-164.905	82.347	-94.1475	-38.1852	-51.2684	301.902	-289.045	-26.4262	66.4493	-48.2981	-54.1813	322.665	-183.952	177.072	-120.674	94.3779	-66.9866	0.0753735	-174.85	207.278	-184.338	181.499	-163.07	99.5291
467	2	-38.1527	2.07962	3.99478	73.4155	79.9611	-83.4429	-162.442	-74.9001	98.3059	115.446	38.9623	44.9694	58.6065	-164.505	82.5701	-94.4051	-38.2939	-51.817	302.344	-289.564	-27.3501	67.9281	-48.1904	-54.2789	323.707	-184.893	177.953	-121.612	94.3761	-65.4437	-4.92463	-171.126	206.553	-182.435	181.845	-163.07	99.5291
467	3	-42.7996	2.08502	3.99452	72.8261	80.059	-83.4921	-162.584	-74.7462	98.3888	115.357	38.9283	44.9558	58.7115	-164.643	82.5206	-94.3593	-38.2609	-51.7972	302.333	-289.55	-27.3194	67.8786	-48.1942	-53.9665	320.319	-181.788	175.06	-118.579	94.3881	-67.1866	0.0753735	-174.715	206.41	-183.666	181.425	-163.07	99.5291
467	4	-36.4917	2.0794	3.99351	73.4321	80.2702	-83.4921	-162.584	-74.7462	98.3888	115.357	38.9283	44.9558	58.7115	-164.643	82.5206	-94.3593	-38.2609	-51.7533	302.309	-289.52	-27.2453	67.7632	-48.2018	-54.41	324.808	-185.904	178.615	-122.337	94.395	-68.5348	5.07537	-178.522	207.839	-186.101	181.084	-163.07	99.5291
467	5	-40.9917	2.07732	3.99228	73.203	80.0496	-83.4921	-162.584	-74.7462	98.3888	115.357	38.9283	44.9558	58.7115	-164.643	82.5206	-94.3593	-38.2609	-51.7533	302.309	-289.52	-27.2453	67.7632	-48.2018	-54.4101	324.808	-185.904	178.615	-122.337	94.395	-69.1153	6.07732	-178.536	206.526	-186.602	176.084	-158.67	100.311
467	6	-40.9917	2.07732	3.99228	73.203	80.0496	-83.4921	-162.584	-74.7462	98.3888	115.357	38.9283	44.9558	58.7115	-164.643	82.5206	-94.3593	-38.2609	-51.7533	302.309	-289.52	-27.2453	67.7632	-48.2018	-54.4101	324.808	-185.904	178.615	-122.337	94.395	-69.1153	6.07732	-178.536	206.526	-186.602	176.084	-158.67	100.311
468	1	-37.0162	2.07795	3.98915	73.0974	79.9769	-83.5933	-162.837	-74.6188	98.7999	114.992	38.818	44.9302	59.0678	-165.039	82.4149	-94.2434	-38.2439	-49.8759	301.158	-288.124	-24.0572	62.7632	-48.4878	-54.4101	324.808	-185.904	178.615	-122.337	94.395	-69.1153	6.07732	-178.536	206.526	-186.602	176.084	-158.67	100.311
468	2	55.0627	2.20641	4.14264	73.149	79.6414	-83.6235	-162.705	-74.7108	98.8652	114.908	38.8179	44.9827	58.7264	-164.661	82.6255	-94.4862	-38.3468	-54.4608	304.1	-291.637	-29.0474	67.7632	-47.7659	-54.4101	324.808	-185.904	178.615	-122.337	94.395	-68.5106	3.61812	-176.599	205.533	-185.181	176.195	-158.67	100.311
468	3	215.964	2.08207	3.95938	72.2363	78.476	-84.9394	-156.581	-80.1049	105.238	107.956	39.9968	45.3532	56.2729	-161.724	83.3729	-95.3315	-38.9391	-44.226	298.603	-284.43	-15.0875	47.1342	-52.8666	-49.7257	322.248	-183.086	175.39	-119.233	94.3938	-67.6445	-1.83379	-172.392	203.593	-181.941	178.668	-160.685	99.9547
468	4	192.004	2.08024	3.95903	72.354	78.6659	-84.9394	-156.581	-80.1049	105.238	107.956	39.9968	45.3532	56.2729	-161.724	83.3729	-95.3315	-38.9391	-44.4463	298.79	-284.635	-15.4554	47.7121	-52.8424	-49.8451	323.414	-184.153	176.3	-120.2	94.3975	-69.1661	3.16621	-176.025	204.52	-184.048	178.236	-160.685	99.9547
468	5	97.2794	2.08064	3.96896	73.1471	79.0874	-84.9394	-156.581	-80.1049	105.238	107.956	39.9968	45.3532	56.2729	-161.724	83.3729	-95.3315	-38.9391	-45.5205	300.933	-286.049	-19.1111	52.7121	-53.5004	-50.2454	327.881	-188.247	180.4	-124.802	94.4341	-69.205	3.23169	-176.031	204.466	-184.059	178.082	-159.99	100.034
468	6	97.2794	2.08064	3.96896	73.1471	79.0874	-84.9394	-156.581	-80.1049	105.238	107.956	39.9968	45.3532	56.2729	-161.724	83.3729	-95.3315	-38.9391	-45.5205	300.933	-286.049	-19.1111	52.7121	-53.5004	-50.2454	327.881	-188.247	180.4	-124.802	94.4341	-69.205	3.23169	-176.031	204.466	-184.059	178.082	-159.99	100.034
469	1	-43.182	2.08111	3.97821	72.4753	79.2866	-85.058	-157.036	-79.8577	105.806	107.473	39.8215	45.3532	56.273	-161.724	83.3729	-95.3315	-38.9391	-47.3469	302.203	-287.587	-21.9373	57.1862	-53.1673	-49.748	322.881	-183.761	176.183	-120.247	94.4403	-69.205	3.23169	-176.031	204.466	-184.059	178.082	-159.99	100.034
469	2	-37.2362	2.0815	3.97383	72.6428	78.9118	-85.2094	-156.46	-80.239	106.139	107.047	39.8156	45.4769	55.5128	-160.896	83.8772	-95.9164	-39.1686	-45.263	301.316	-286.413	-18.7038	52.1862	-53.4419	-49.9312	324.761	-185.451	177.749	-121.926	94.4405	-69.205	3.23169	-176.031	204.466	-184.059	178.082	-159.99	100.034
469	3	-42.9552	2.08869	3.9756	71.9483	78.9093	-85.226	-156.502	-80.1896	106.168	107.014	39.8064	45.467	55.5897	-160.998	83.8405	-95.8834	-39.1435	-45.4613	301.47	-286.583	-19.0743	52.7402	-53.4242	-49.4485	319.761	-180.879	173.605	-117.549	94.4458	-68.9536	2.45104	-175.482	204.339	-183.734	178.159	-159.99	100.034
469	4	-41.2116	2.08569	3.97905	72.1968	79.4157	-85.226	-156.502	-80.1896	106.168	107.014	39.8064	45.467	55.5897	-160.998	83.8405	-95.8834	-39.1435	-47.4728	303.091	-288.458	-22.1874	57.7402	-53.1093	-49.5213	320.467	-181.527	174.147	-118.125	94.4482	-69.9525	7.11761	-179.152	206.736	-186.834	177.871	-159.99	100.034
469	5	-33.8288	2.08443	3.98736	72.7757	79.7302	-85.226	-156.502	-80.1896	106.168	107.014	39.8064	45.467	55.5897	-160.998	83.8405	-95.8834	-39.1435	-49.1311	304.922	-290.174	-25.4981	62.7402	-53.1559	-49.749	323.387	-184.228	177.234	-121.789	94.5064	-70.0568	7.2681	-179.116	206.568	-186.871	177.329	-158.971	100.154
469	6	-33.8288	2.08443	3.98736	72.7757	79.7302	-85.226	-156.502	-80.1896	106.168	107.014	39.8064	45.467	55.5897	-160.998	83.8405	-95.8834	-39.1435	-49.1311	304.922	-290.174	-25.4981	62.7402	-53.1559	-49.749	323.387	-184.228	177.234	-121.789	94.5064	-70.0568	7.2681	-179.116	206.568	-186.871	177.329	-158.971	100.154
470	1	-48.9303	2.08525	3.99743	72.9115	79.5994	-85.2319	-156.526	-80.1767	106.197	106.989	39.7974	45.467	55.5898	-160.998	83.8405	-95.8834	-39.1435	-51.2376	306.329	-291.934	-28.7047	67.7402	-52.7426	-49.749	323.387	-184.228	177.234	-121.789	94.5064	-70.0568	7.2681	-179.116	206.568	-186.871	177.329	-158.971	100.154
470	2	-51.0242	2.08285	3.99662	72.9164	79.3481	-85.281	-156.337	-80.3013	106.306	106.849	39.7962	45.5124	55.3147	-160.699	84.0244	-96.0966	-39.2268	-51.2387	306.33	-291.936	-28.7065	67.7432	-52.7423	-49.7774	323.685	-184.497	177.484	-122.055	94.5061	-68.899	2.2681	-175.11	204.303	-183.812	177.519	-158.971	100.154
470	3	-57.0659	2.09194	3.99594	72.1577	79.3708	-85.3068	-156.403	-80.2248	106.352	106.798	39.7821	45.4976	55.429	-160.851	83.9697	-96.0475	-39.1894	-50.3915	305.804	-291.248	-27.4778	65.7268	-52.9326	-49.3147	318.685	-179.91	173.205	-117.576	94.5287	-68.6578	1.52609	-174.59	204.189	-183.507	177.594	-158.971	100.154
470	4	-54.4701	2.09537	3.99223	72.0587	79.4025	-85.3068	-156.403	-80.2248	106.352	106.798	39.7821	45.4976	55.429	-160.851	83.9697	-96.0475	-39.1894	-48.3635	304.522	-289.611	-24.3534	60.7268	-53.3435	-49.336	318.895	-180.103	173.367	-117.747	94.5292	-68.9992	2.96706	-175.697	204.822	-184.389	177.492	-158.971	100.154
470	5	-57.3062	2.09494	3.9994	72.2793	79.4331	-85.3068	-156.403	-80.2248	106.352	106.798	39.7821	45.4976	55.429	-160.851	83.9697	-96.0475	-39.1894	-50.193	306.188	-291.366	-27.5712	65.7268	-53.1907	-49.3656	319.328	-180.503	173.858	-118.331	94.5352	-69.0247	3.00878	-175.699	204.786	-184.394	177.395	-158.734	100.178
470	6	-57.3062	2.09494	3.9994	72.2793	79.4331	-85.3068	-156.403	-80.2248	106.352	106.798	39.7821	45.4976	55.429	-160.851	83.9697	-96.0475	-39.1894	-50.193	306.188	-291.366	-27.5712	65.7268	-53.1907	-49.3656	319.328	-180.503	173.858	-118.331	94.5352	-69.0247	3.00878	-175.699	204.786	-184.394	177.395	-158.734	100.178
471	1	-54.0259	2.09784	3.99631	72.1559	79.4201	-85.3216	-156.464	-80.1918	106.426	106.736	39.7593	45.4976	55.429	-160.852	83.9697	-96.0475	-39.1895	-48.1519	304.831	-289.65	-24.4679	60.7268	-53.6053	-49.3761	319.446	-180.616	173.947	-118.42	94.5354	-69.0247	3.00878	-175.699	204.786	-184.394	177.395	-158.734	100.178
471	2	-54.193	2.09505	3.99533	72.2913	79.2167	-85.3597	-156.316	-80.2893	106.511	106.627	39.7587	45.5366	55.1944	-160.596	84.1269	-96.2295	-39.2606	-48.1519	304.831	-289.65	-24.4678	60.7267	-53.6053	-49.46	320.335	-181.402	174.716	-119.251	94.5337	-67.6799	-1.99122	-171.898	203.127	-181.745	177.714	-158.734	100.178
471	3	-59.1898	2.09805	4.00002	72.0804	79.1804	-85.4067	-156.435	-80.1499	106.595	106.533	39.7331	45.5106	55.3949	-160.864	84.0308	-96.1433	-39.195	-50.1539	306.245	-291.378	-27.6233	65.7267	-53.2449	-49.2109	317.426	-178.694	172.021	-116.5	94.573	-66.6477	-5.09158	-169.722	202.821	-180.621	178.019	-158.734	100.178
471	4	-45.5319	2.10054	3.99592	72.1902	79.1266	-85.4067	-156.435	-80.1499	106.595	106.533	39.7331	45.5106	55.3949	-160.864	84.0308	-96.1433	-39.195	-48.218	304.995	-289.779	-24.6816	60.9992	-53.6478	-49.282	318.119	-179.331	172.545	-117.053	94.575	-64.744	-10.0916	-166.339	203.304	-179.563	178.555	-158.734	100.178
471	5	-51.4638	2.10032	4.00323	72.4195	79.1114	-85.4067	-156.435	-80.1499	106.595	106.533	39.7331	45.5106	55.3949	-160.864	84.0308	-96.1433	-39.195	-50.0473	306.706	-291.575	-27.8973	65.9992	-53.4973	-49.3096	318.548	-179.728	173.052	-117.662	94.5809	-64.7442	-10.1117	-166.312	203.274	-179.543	178.509	-158.515	100.198
471	6	-51.4638	2.10032	4.00323	72.4195	79.1114	-85.4067	-156.435	-80.1499	106.595	106.533	39.7331	45.5106	55.3949	-160.864	84.0308	-96.1433	-39.195	-50.0473	306.706	-291.575	-27.8973	65.9992	-53.4973	-49.3096	318.548	-179.728	173.052	-117.662	94.5809	-64.7442	-10.1117	-166.312	203.274	-179.543	178.509	-158.515	100.198
472	1	-52.8993	2.10358	4	72.2757	79.1471	-85.4169	-156.478	-80.1268	106.647	106.489	39.7172	45.5106	55.395	-160.864	84.0308	-96.1433	-39.195	-47.9865	305.319	-289.812	-24.8054	60.9992	-53.9304	-49.3096	318.548	-179.728	173.052	-117.662	94.5809	-64.7442	-10.1117	-166.312	203.274	-179.543	178.509	-158.515	100.198
472	2	-51.2985	2.09498	3.99901	72.9425	79.0996	-85.4896	-156.194	-80.3146	106.809	106.281	39.7168	45.5934	54.8965	-160.321	84.3643	-96.5293	-39.3462	-47.9864	305.319	-289.812	-24.8052	60.999	-53.9304	-49.7833	323.548	-184.13	177.402	-122.376	94.572	-64.7442	-10.1117	-166.312	203.274	-179.543	178.509	-158.515	100.198
472	3	-61.8268	2.10051	4.00454	72.3474	79.1045	-85.5393	-156.319	-80.1677	106.898	106.181	39.6901	45.5722	55.0602	-160.54	84.2856	-96.4588	-39.2926	-50.0048	306.764	-291.587	-27.9514	65.999	-53.5542	-49.3583	318.902	-179.865	173.391	-118.188	94.5992	-65.7677	-7.26021	-168.324	203.04	-180.129	178.246	-158.515	100.198
472	4	-54.9548	2.1039	4.00085	72.3021	79.1427	-85.5393	-156.319	-80.1677	106.898	106.181	39.6901	45.5722	55.0602	-160.54	84.2856	-96.4588	-39.2926	-47.9383	305.408	-289.846	-24.8522	60.999	-53.9977	-49.3879	319.194	-180.133	173.616	-118.425	94.5998	-65.1433	-8.68661	-167.401	203.506	-180.079	178.413	-158.515	100.198
472	5	-56.1577	2.10081	4.00152	72.8677	79.09	-85.5393	-156.319	-80.1677	106.898	106.181	39.6901	45.5722	55.0602	-160.54	84.2856	-96.4588	-39.2926	-47.9383	305.408	-289.846	-24.8522	60.999	-53.9977	-49.642	322.958	-183.605	177.86	-123.425	94.6366	-65.1264	-8.95658	-167.069	203.182	-179.857	177.917	-157.458	100.299
472	6	-56.1577	2.10081	4.00152	72.8677	79.09	-85.5393	-156.319	-80.1677	106.898	106.181	39.6901	45.5722	55.0602	-160.54	84.2856	-96.4588	-39.2926	-47.9383	305.408	-289.846	-24.8522	60.999	-53.9977	-49.642	322.958	-183.605	177.86	-123.425	94.6366	-65.1264	-8.95658	-167.069	203.182	-179.857	177.917	-157.458	100.299
473	1	-58.0698	2.09751	4.00758	73.0191	79.039	-85.5606	-156.412	-80.118	107.009	106.088	39.656	45.5722	55.0603	-160.54	84.2856	-96.4587	-39.2926	-50.0432	306.867	-291.687	-27.9374	65.999	-53.5515	-49.6482	323.027	-183.669	177.917	-123.484	94.6364	-65.1264	-8.95658	-167.069	203.182	-179.857	177.917	-157.458	100.299
473	2	-50.2302	2.09031	4.0073	73.7574	79.0619	-85.5794	-156.337	-80.1672	107.051	106.034	39.6562	45.5957	54.9195	-160.387	84.3801	-96.568	-39.3354	-50.1453	306.943	-291.782	-28.0895	66.2476	-53.5283	-50.102	328.027	-188.188	182.21	-128.032	94.6146	-65.1264	-8.95658	-167.069	203.182	-179.857	177.917	-157.458	100.299
473	3	-54.0971	2.09428	4.00315	73.5636	79.1774	-85.5794	-156.337	-80.1672	107.051	106.034	39.6562	45.5846	55.0053	-160.501	84.3388	-96.531	-39.3073	-48.0386	305.551	-289.986	-25.0312	61.2476	-53.9991	-50.1027	328.035	-188.195	182.216	-128.038	94.6147	-65.9451	-6.65083	-168.693	203.058	-180.387	177.701	-157.458	100.299
473	4	-50.6684	2.09636	4.00852	73.4492	79.0534	-85.5794	-156.337	-80.1672	107.051	106.034	39.6562	45.5846	55.0053	-160.501	84.3388	-96.531	-39.3073	-50.0095	306.982	-291.768	-27.9026	65.934	-53.59	-49.8597	325.181	-185.603	179.673	-125.365	94.6349	-63.8387	-11.6508	-165.419	204.352	-179.951	178.272	-157.458	100.299
473	5	-59.0036	2.10421	4.00979	72.6544	79.093	-85.5794	-156.337	-80.1672	107.051	106.034	39.6562	45.5846	55.0053	-160.501	84.3388	-96.531	-39.3073	-47.8018	305.764	-290.012	-24.8799	60.934	-54.1819	-49.3233	320.825	-181.249	175.401	-121.132	94.6572	-63.8397	-11.6686	-165.394	204.321	-179.931	178.226	-157.309	100.312
473	6	-59.0036	2.10421	4.00979	72.6544	79.093	-85.5794	-156.337	-80.1672	107.051	106.034	39.6562	45.5846	55.0053	-160.501	84.3388	-96.531	-39.3073	-47.8018	305.764	-290.012	-24.8799	60.934	-54.1819	-49.3233	320.825	-181.249	175.401	-121.132	94.6572	-63.8397	-11.6686	-165.394	204.321	-179.931	178.226	-157.309	100.312
474	1	-60.2371	2.10092	4.01586	72.7988	79.0364	-85.6019	-156.436	-80.1144	107.169	105.935	39.62	45.5846	55.0053	-160.501	84.3388	-96.531	-39.3073	-49.9211	307.245	-291.885	-27.9576	65.934	-53.7247	-49.3233	320.825	-181.249	175.401	-121.132	94.6572	-63.8397	-11.6686	-165.394	204.321	-179.931	178.226	-157.309	100.312
474	2	-54.6424	2.09282	4.01533	73.5046	79.0178	-85.6541	-156.228	-80.2521	107.286	105.783	39.6207	45.641	54.6686	-160.135	84.5649	-96.7924	-39.4096	-50.0383	307.331	-291.994	-28.1306	66.2168	-53.6981	-49.7847	325.825	-185.698	179.741	-125.788	94.6361	-63.8397	-11.6686	-165.394	204.321	-179.931	178.226	-157.309	100.312
474	3	-59.0667	2.09691	4.01081	73.3034	79.1242	-85.6779	-156.287	-80.1824	107.329	105.735	39.6082	45.6322	54.7358	-160.224	84.5325	-96.7634	-39.3876	-47.924	305.919	-290.17	-25.0752	61.2168	-54.1741	-49.7883	325.861	-185.734	179.774	-125.822	94.6361	-64.6062	-9.57069	-166.878	204.045	-180.27	178.037	-157.309	100.312
474	4	-64.5355	2.10317	4.01408	72.6446	79.1153	-85.6779	-156.287	-80.1824	107.329	105.735	39.6082	45.6322	54.7358	-160.224	84.5325	-96.7634	-39.3876	-48.4616	306.314	-290.663	-25.8514	62.4872	-54.061	-49.3253	320.861	-181.13	175.495	-121.307	94.6568	-64.2499	-10.2687	-166.451	204.479	-180.405	178.126	-157.309	100.312
474	5	-60.3405	2.10242	4.02094	72.8431	78.9917	-85.6779	-156.287	-80.1824	107.329	105.735	39.6082	45.6322	54.7358	-160.224	84.5325	-96.7634	-39.3876	-50.3794	307.992	-292.523	-29.019	67.4872	-53.8134	-49.3402	321.073	-181.325	175.72	-121.561	94.6564	-64.2471	-10.3321	-166.371	204.398	-180.349	178.003	-157.111	100.328
474	6	-60.3405	2.10242	4.02094	72.8431	78.9917	-85.6779	-156.287	-80.1824	107.329	105.735	39.6082	45.6322	54.7358	-160.224	84.5325	-96.7634	-39.3876	-50.3794	307.992	-292.523	-29.019	67.4872	-53.8134	-49.3402	321.073	-181.325	175.72	-121.561	94.6564	-64.2471	-10.3321	-166.371	204.398	-180.349	178.003	-157.111	100.328
475	1	-62.282	2.1054	4.01775	72.6876	79.1115	-85.6929	-156.355	-80.1463	107.409	105.668	39.5836	45.6322	54.7359	-160.224	84.5325	-96.7634	-39.3876	-48.3	306.575	-290.706	-25.9417	62.4872	-54.2694	-49.3402	321.073	-181.325	175.72	-121.561	94.6564	-64.2471	-10.3321	-166.371	204.398	-180.349	178.003	-157.111	100.328
475	2	-58.5634	2.09753	4.01697	73.3869	79.1003	-85.732	-156.198	-80.25	107.497	105.554	39.5845	45.692	54.3811	-159.838	84.7715	-97.0396	-39.4956	-48.2981	306.573	-290.705	-25.939	62.4828	-54.2697	-49.798	326.073	-185.778	180.068	-126.219	94.6322	-64.2471	-10.3321	-166.371	204.398	-180.349	178.003	-157.111	100.328
475	3	-62.6786	2.09559	4.02083	73.4688	79.0412	-85.7693	-156.29	-80.1407	107.564	105.478	39.5651	45.6779	54.4896	-159.984	84.719	-96.9927	-39.4599	-50.3625	308.055	-292.555	-29.0508	67.4828	-53.8506	-49.8187	326.296	-185.98	180.252	-126.415	94.6317	-65.6584	-6.42637	-169.134	204	-181.081	177.65	-157.111	100.328
475	4	-66.4223	2.10504	4.02021	72.7318	79.0638	-85.7693	-156.29	-80.1407	107.564	105.478	39.5651	45.6779	54.4896	-159.984	84.719	-96.9927	-39.4599	-49.1066	307.233	-291.486	-27.1871	64.469	-54.1325	-49.3681	321.296	-181.432	175.978	-121.908	94.6573	-64.6256	-8.87285	-167.524	204.656	-180.89	177.923	-157.111	100.328
475	5	-28.3519	2.18563	4.1176	72.8889	78.7427	-85.7693	-156.29	-80.1407	107.564	105.478	39.5651	45.6779	54.4896	-159.984	84.719	-96.9927	-39.4599	-52.3786	309.649	-294.458	-32.092	69.469	-53.4784	-49.3938	321.656	-181.761	176.352	-122.328	94.6562	-64.6174	-8.95226	-167.431	204.575	-180.83	177.799	-156.94	100.342
475	6	-28.3519	2.18563	4.1176	72.8889	78.7427	-85.7693	-156.29	-80.1407	107.564	105.478	39.5651	45.6779	54.4896	-159.984	84.719	-96.9927	-39.4599	-52.3786	309.649	-294.458	-32.092	69.469	-53.4784	-49.3938	321.656	-181.761	176.352	-122.328	94.6562	-64.6174	-8.95226	-167.431	204.575	-180.83	177.799	-156.94	100.342
476	1	-55.9547	2.18743	4.11473	72.7152	78.8474	-85.8062	-156.459	-80.0507	107.764	105.312	39.5038	45.6779	54.4898	-159.984	84.719	-96.9927	-39.46	-50.2958	308.27	-292.629	-29.0401	64.469	-53.9723	-49.3938	321.656	-181.761	176.352	-122.328	94.6562	-64.6174	-8.95226	-167.431	204.575	-180.83	177.799	-156.94	100.342
476	2	-60.6468	2.1846	4.12038	72.9548	78.7048	-85.8065	-156.458	-80.0514	107.764	105.312	39.5039	45.727	54.1996	-159.668	84.915	-97.2191	-39.5484	-52.4473	309.822	-294.653	-32.0447	69.469	-53.4323	-49.4427	322.192	-182.241	176.818	-122.825	94.6532	-64.6174	-8.95226	-167.431	204.575	-180.83	177.799	-156.94	100.342
476	3	-62.6155	2.19486	4.11578	72.1008	78.8744	-85.9251	-156.727	-79.729	107.995	105.054	39.4462	45.7165	54.2801	-159.777	84.8738	-97.183	-39.5206	-50.678	308.732	-293.135	-29.7227	65.5212	-53.9209	-49.0981	318.159	-178.517	173.185	-119.079	94.703	-66.3962	-3.95226	-170.969	204.239	-181.915	177.346	-156.94	100.342
476	4	-60.2251	2.19424	4.11529	72.2917	78.7868	-85.9251	-156.727	-79.729	107.995	105.054	39.4462	45.7165	54.2801	-159.777	84.8738	-97.183	-39.5206	-50.6776	308.732	-293.135	-29.7221	65.5201	-53.921	-49.149	318.669	-178.986	173.571	-119.487	94.7025	-64.6145	-8.95226	-167.486	204.313	-180.567	177.834	-156.94	100.342
476	5	-61.5424	2.19171	4.11632	72.8553	78.7661	-85.9251	-156.727	-79.729	107.995	105.054	39.4462	45.7165	54.2801	-159.777	84.8738	-97.183	-39.5206	-50.6759	308.731	-293.134	-29.7199	65.5165	-53.9215	-49.372	322.26	-182.326	177.735	-124.487	94.7653	-64.6187	-8.97186	-167.452	204.262	-180.539	177.75	-156.145	100.431
476	6	-61.5424	2.19171	4.11632	72.8553	78.7661	-85.9251	-156.727	-79.729	107.995	105.054	39.4462	45.7165	54.2801	-159.777	84.8738	-97.183	-39.5206	-50.6759	308.731	-293.134	-29.7199	65.5165	-53.9215	-49.372	322.26	-182.326	177.735	-124.487	94.7653	-64.6187	-8.97186	-167.452	204.262	-180.539	177.75	-156.145	100.431
477	1	-56.7893	2.19492	4.11318	72.6954	78.8926	-85.9369	-156.781	-79.7004	108.06	105.001	39.4263	45.7165	54.2802	-159.778	84.8738	-97.183	-39.5206	-48.5294	307.281	-291.216	-26.6944	60.5165	-54.4409	-49.372	322.26	-182.326	177.735	-124.487	94.7653	-64.6187	-8.97186	-167.452	204.262	-180.539	177.75	-156.145	100.431
477	2	-51.9915	2.18738	4.11229	73.4181	78.8995	-85.9371	-156.78	-79.701	108.061	105	39.4263	45.7687	53.9734	-159.444	85.0814	-97.4226	-39.6142	-48.5294	307.281	-291.216	-26.6944	60.5165	-54.4409	-49.8103	327.26	-186.821	182.131	-129.14	94.7267	-64.6187	-8.97186	-167.452	204.262	-180.539	177.75	-156.145	100.431
477	3	-59.8505	2.18547	4.11731	73.5206	78.8109	-85.9371	-156.78	-79.701	108.061	105	39.4263	45.7658	53.996	-159.474	85.0698	-97.4125	-39.6064	-50.6521	308.805	-293.171	-29.7603	65.5165	-53.9661	-49.8127	327.286	-186.845	182.152	-129.163	94.7267	-65.4777	-6.55182	-169.167	204.101	-181.064	177.532	-156.145	100.431
477	4	-53.2857	2.19483	4.11513	72.9958	78.8635	-85.9371	-156.78	-79.701	108.061	105	39.4263	45.7658	53.996	-159.474	85.0698	-97.4125	-39.6064	-48.6474	307.491	-291.414	-26.9275	60.8555	-54.4588	-49.5141	323.639	-183.532	178.84	-125.699	94.7625	-63.4129	-11.5518	-165.833	205.31	-180.59	178.069	-156.145	100.431
477	5	-47.9233	2.18842	4.11476	73.7492	78.8924	-85.9371	-156.78	-79.701	108.061	105	39.4263	45.7658	53.996	-159.474	85.0698	-97.4125	-39.6064	-48.6474	307.491	-291.414	-26.9275	60.8555	-54.4588	-49.9251	328.639	-188.101	183.414	-130.622	94.7403	-63.4291	-11.5993	-165.74	205.15	-180.503	177.808	-155.768	100.473
477	6	-47.9233	2.18842	4.11476	73.7492	78.8924	-85.9371	-156.78	-79.701	108.061	105	39.4263	45.7658	53.996	-159.474	85.0698	-97.4125	-39.6064	-48.6474	307.491	-291.414	-26.9275	60.8555	-54.4588	-49.9251	328.639	-188.101	183.414	-130.622	94.7403	-63.4291	-11.5993	-165.74	205.15	-180.503	177.808	-155.768	100.473
478	1	-51.1626	2.18628	4.12187	73.7847	78.7472	-85.9706	-156.936	-79.6197	108.245	104.847	39.3699	45.7658	53.996	-159.474	85.0698	-97.4125	-39.6064	-50.8544	309.024	-293.432	-29.9338	65.8555	-53.9131	-49.8601	327.872	-187.431	182.661	-129.81	94.7537	-63.4291	-11.5993	-165.74	205.15	-180.503	177.808	-155.768	100.473
478	2	-62.7186	2.19198	4.12331	72.793	78.6144	-85.9714	-156.932	-79.6221	108.247	104.844	39.37	45.8966	53.2312	-158.642	85.5898	-98.0126	-39.8403	-50.8546	309.024	-293.433	-29.934	65.8559	-53.9131	-49.4212	322.872	-182.801	178.457	-125.447	94.782	-65.4583	-7.2308	-168.472	203.01	-180.077	177.221	-155.768	100.473
478	3	-67.0764	2.19779	4.11997	72.4081	78.7635	-85.9714	-156.932	-79.6221	108.247	104.844	39.37	45.8952	53.242	-158.657	85.5841	-98.0077	-39.8365	-48.6479	307.572	-291.474	-26.9518	60.8559	-54.4823	-49.3122	321.563	-181.599	177.279	-124.227	94.7982	-65.9035	-5.94793	-169.379	202.995	-180.417	177.102	-155.768	100.473
478	4	-61.5569	2.19539	4.12495	72.7469	78.5897	-85.9714	-156.932	-79.6221	108.247	104.844	39.37	45.8952	53.242	-158.657	85.5841	-98.0077	-39.8365	-50.8572	309.169	-293.555	-29.9337	65.8559	-53.9421	-49.3376	321.84	-181.853	177.507	-124.467	94.7967	-64.3246	-9.94125	-166.692	203.656	-179.796	177.527	-155.768	100.473
478	5	-63.5872	2.20108	4.12289	72.6169	78.7284	-85.9714	-156.932	-79.6221	108.247	104.844	39.37	45.8952	53.242	-158.657	85.5841	-98.0077	-39.8365	-48.5189	307.964	-291.651	-27.0012	60.8559	-54.6833	-49.3425	321.907	-181.914	177.573	-124.54	94.7965	-64.3256	-9.94346	-166.687	203.648	-179.792	177.515	-155.683	100.482
478	6	-63.5872	2.20108	4.12289	72.6169	78.7284	-85.9714	-156.932	-79.6221	108.247	104.844	39.37	45.8952	53.242	-158.657	85.5841	-98.0077	-39.8365	-48.5189	307.964	-291.651	-27.0012	60.8559	-54.6833	-49.3425	321.907	-181.914	177.573	-124.54	94.7965	-64.3256	-9.94346	-166.687	203.648	-179.792	177.515	-155.683	100.482
479	1	-61.1409	2.19822	4.12901	72.7839	78.5922	-85.9901	-157.018	-79.5769	108.35	104.759	39.3386	45.8952	53.2421	-158.657	85.5841	-98.0077	-39.8365	-50.747	309.527	-293.716	-29.9959	65.8559	-54.1214	-49.3425	321.907	-181.914	177.573	-124.54	94.7965	-64.3256	-9.94346	-166.687	203.648	-179.792	177.515	-155.683	100.482
479	2	-55.0734	2.19056	4.12806	73.5031	78.5935	-85.9905	-157.017	-79.578	108.351	104.757	39.3386	45.9539	52.9035	-158.29	85.8165	-98.2758	-39.9404	-50.7486	309.528	-293.718	-29.998	65.8595	-54.121	-49.7769	326.907	-186.401	181.998	-129.224	94.7543	-64.3256	-9.94346	-166.687	203.648	-179.792	177.515	-155.683	100.482
479	3	-61.7069	2.19461	4.12357	73.2688	78.76	-86.022	-157.087	-79.4929	108.413	104.688	39.3235	45.9527	52.9132	-158.303	85.8114	-98.2714	-39.937	-48.5307	308.048	-291.723	-27.0206	60.8595	-54.6978	-49.7789	326.928	-186.42	182.016	-129.243	94.7542	-65.25	-7.34756	-168.526	203.44	-180.324	177.282	-155.683	100.482
479	4	-58.3694	2.19946	4.1298	72.9899	78.5866	-86.022	-157.087	-79.4929	108.413	104.688	39.3235	45.9527	52.9132	-158.303	85.8114	-98.2714	-39.937	-50.5348	309.518	-293.639	-29.6867	65.352	-54.1988	-49.4421	322.8	-182.67	178.267	-125.325	94.7967	-63.1033	-12.3476	-165.24	204.973	-180.099	177.836	-155.683	100.482
479	5	-60.5014	2.20447	4.12727	72.8451	78.7243	-86.022	-157.087	-79.4929	108.413	104.688	39.3235	45.9527	52.9132	-158.303	85.8114	-98.2714	-39.937	-48.2416	308.182	-291.674	-26.7329	60.352	-54.875	-49.4449	322.837	-182.704	178.302	-125.363	94.7965	-63.104	-12.349	-165.237	204.967	-180.095	177.827	-155.629	100.487
479	6	-60.5014	2.20447	4.12727	72.8451	78.7243	-86.022	-157.087	-79.4929	108.413	104.688	39.3235	45.9527	52.9132	-158.303	85.8114	-98.2714	-39.937	-48.2416	308.182	-291.674	-26.7329	60.352	-54.875	-49.4449	322.837	-182.704	178.302	-125.363	94.7965	-63.104	-12.349	-165.237	204.967	-180.095	177.827	-155.629	100.487
480	1	-57.7389	2.20139	4.13344	73.0125	78.5845	-86.0449	-157.193	-79.4377	108.54	104.583	39.2849	45.9527	52.9133	-158.303	85.8114	-98.2714	-39.937	-50.489	309.774	-293.779	-29.7188	65.352	-54.3008	-49.4449	322.837	-182.704	178.302	-125.363	94.7965	-63.104	-12.349	-165.237	204.967	-180.095	177.827	-155.629	100.487
480	2	-61.6347	2.19893	4.13213	72.812	78.5209	-86.0454	-157.191	-79.4393	108.541	104.581	39.2849	46.0376	52.4272	-157.776	86.1464	-98.658	-40.0865	-50.4891	309.774	-293.78	-29.719	65.3523	-54.3007	-49.482	323.263	-183.088	178.677	-125.758	94.793	-65.488	-7.34903	-168.33	202.235	-179.385	177.14	-155.629	100.487
480	3	-68.0683	2.20545	4.12884	72.3696	78.6689	-86.0656	-157.236	-79.3848	108.581	104.537	39.2753	46.0371	52.4307	-157.78	86.1446	-98.6564	-40.0853	-48.2701	308.268	-291.758	-26.7381	60.3523	-54.8738	-49.3445	321.628	-181.589	177.216	-124.243	94.8118	-65.9465	-6.01915	-169.271	202.231	-179.746	177.017	-155.629	100.487
480	4	-61.1286	2.20313	4.13279	72.7302	78.4942	-86.0656	-157.236	-79.3848	108.581	104.537	39.2753	46.0371	52.4307	-157.78	86.1446	-98.6564	-40.0853	-50.2867	309.773	-293.719	-29.3851	64.8348	-54.3668	-49.3701	321.907	-181.844	177.445	-124.484	94.8103	-63.977	-11.0192	-165.905	203.027	-178.944	177.551	-155.629	100.487
480	5	-67.4519	2.1882	4.11078	72.5885	78.6729	-86.0656	-157.236	-79.3848	108.581	104.537	39.2753	46.0371	52.4307	-157.78	86.1446	-98.6564	-40.0853	-47.7697	308.166	-291.476	-26.0687	59.8348	-55.0586	-49.3717	321.929	-181.864	177.467	-124.507	94.8103	-63.9774	-11.0197	-165.903	203.024	-178.942	177.547	-155.599	100.49
480	6	-67.4519	2.1882	4.11078	72.5885	78.6729	-86.0656	-157.236	-79.3848	108.581	104.537	39.2753	46.0371	52.4307	-157.78	86.1446	-98.6564	-40.0853	-47.7697	308.166	-291.476	-26.0687	59.8348	-55.0586	-49.3717	321.929	-181.864	177.467	-124.507	94.8103	-63.9774	-11.0197	-165.903	203.024	-178.942	177.547	-155.599	100.49
481	1	-65.0253	2.18464	4.11702	72.7664	78.5294	-86.095	-157.372	-79.3141	108.745	104.401	39.2255	46.0371	52.4308	-157.78	86.1446	-98.6564	-40.0853	-50.0204	309.783	-293.599	-29.0596	64.8348	-54.4888	-49.3791	322.015	-181.944	177.536	-124.578	94.81	-63.9774	-11.0197	-165.903	203.024	-178.942	177.547	-155.599	100.49
481	2	-58.9099	2.17698	4.11609	73.4863	78.5321	-86.0959	-157.368	-79.3168	108.747	104.398	39.2256	46.0959	52.0971	-157.419	86.376	-98.9233	-40.1882	-50.0204	309.783	-293.599	-29.0596	64.8348	-54.4888	-49.8152	327.015	-186.431	181.952	-129.255	94.7688	-63.9774	-11.0197	-165.903	203.024	-178.942	177.547	-155.599	100.49
481	3	-54.6995	2.07702	3.97945	73.2728	78.8045	-86.0959	-157.368	-79.3168	108.747	104.398	39.2256	46.0952	52.1028	-157.427	86.373	-98.9208	-40.1862	-45.0393	305.732	-288.599	-24.0995	59.8656	-55.9448	-49.8156	327.019	-186.435	181.955	-129.259	94.7688	-64.1578	-10.5161	-166.26	202.974	-179.037	177.502	-155.599	100.49
481	4	-51.9826	2.08278	3.98372	72.757	78.9089	-86.0959	-157.368	-79.3168	108.747	104.398	39.2256	46.0952	52.1028	-157.427	86.373	-98.9208	-40.1862	-46.3261	306.775	-289.891	-25.8685	62.8037	-55.6522	-49.4022	322.019	-181.896	177.466	-124.553	94.8201	-62.8208	-12.9034	-164.868	204.934	-179.863	177.82	-155.599	100.49
481	5	-17.0747	2.12917	3.97342	73.4322	78.7133	-85.13	-154.566	-80.0707	105.5	106.363	40.834	45.991	53.1418	-158.609	85.8554	-98.3487	-40.1655	-46.3797	306.817	-289.943	-25.9447	62.9275	-55.6402	-49.6905	326.112	-185.635	181.638	-129.082	94.773	-62.5605	-16.2516	-160.802	201.208	-177.028	172.567	-150.899	100.754
481	6	-17.0747	2.12917	3.97342	73.4322	78.7133	-85.13	-154.566	-80.0707	105.5	106.363	40.834	45.991	53.1418	-158.609	85.8554	-98.3487	-40.1655	-46.3797	306.817	-289.943	-25.9447	62.9275	-55.6402	-49.6905	326.112	-185.635	181.638	-129.082	94.773	-62.5605	-16.2516	-160.802	201.208	-177.028	172.567	-150.899	100.754
482	1	-46.7042	2.12925	3.98172	73.0503	78.5461	-85.1848	-154.825	-79.9396	105.777	106.143	40.7358	45.991	53.1419	-158.609	85.8554	-98.3487	-40.1655	-48.5468	308.411	-291.965	-29.0032	67.9275	-55.1372	-49.3876	322.542	-182.428	178.42	-125.672	94.8159	-62.5605	-16.2516	-160.802	201.208	-177.028	172.567	-150.899	100.754
482	2	-39.7523	2.12183	3.98125	73.7919	78.5648	-85.2076	-154.731	-80.0021	105.826	106.078	40.737	46.0211	52.9682	-158.42	85.9731	-98.4836	-40.2185	-48.6219	308.467	-292.037	-29.1112	68.1047	-55.1192	-49.8122	327.542	-186.933	182.853	-130.347	94.7709	-62.5605	-16.2516	-160.802	201.208	-177.028	172.567	-150.899	100.754
482	3	-44.6972	2.12588	3.97725	73.6007	78.6986	-85.2234	-154.77	-79.9558	105.853	106.047	40.7288	46.0179	52.9921	-158.452	85.9614	-98.4733	-40.2107	-46.4747	306.957	-290.088	-26.0661	63.1047	-55.6306	-49.8129	327.549	-186.939	182.858	-130.353	94.7709	-62.8886	-15.3897	-161.398	201.025	-177.113	172.48	-150.899	100.754
482	4	-43.1918	2.13139	3.9847	73.1943	78.6077	-85.2234	-154.77	-79.9558	105.853	106.047	40.7288	46.0179	52.9921	-158.452	85.9614	-98.4733	-40.2107	-48.6489	308.626	-292.185	-29.0893	68.1047	-55.1302	-49.4249	322.612	-182.461	178.292	-125.583	94.8331	-61.3634	-17.6362	-160.262	203.895	-178.66	172.858	-150.899	100.754
482	5	-39.3822	2.12203	3.9815	73.7658	78.3668	-85.2234	-154.77	-79.9558	105.853	106.047	40.7288	46.0179	52.9921	-158.452	85.9614	-98.4733	-40.2107	-48.6489	308.626	-292.185	-29.0893	68.1047	-55.1302	-49.7745	327.417	-186.823	183.001	-130.583	94.7443	-61.8791	-18.9338	-157.822	200.271	-175.977	169.621	-148.342	100.663
482	6	-39.3822	2.12203	3.9815	73.7658	78.3668	-85.2234	-154.77	-79.9558	105.853	106.047	40.7288	46.0179	52.9921	-158.452	85.9614	-98.4733	-40.2107	-48.6489	308.626	-292.185	-29.0893	68.1047	-55.1302	-49.7745	327.417	-186.823	183.001	-130.583	94.7443	-61.8791	-18.9338	-157.822	200.271	-175.977	169.621	-148.342	100.663
483	1	-39.9023	2.12554	3.97825	73.6043	78.4933	-85.2296	-154.8	-79.9409	105.885	106.022	40.7176	46.0179	52.9922	-158.452	85.9614	-98.4733	-40.2107	-46.525	307.117	-290.251	-26.0283	63.1047	-55.6224	-49.7745	327.417	-186.823	183.001	-130.583	94.7443	-61.8791	-18.9338	-157.822	200.271	-175.977	169.621	-148.342	100.663
483	2	-49.1956	2.12923	3.97841	72.6197	78.3254	-85.2903	-154.55	-80.108	106.016	105.848	40.721	46.1099	52.4632	-157.874	86.3204	-98.8847	-40.3721	-46.525	307.117	-290.251	-26.0283	63.1046	-55.6224	-49.3507	322.417	-182.197	178.692	-126.134	94.7886	-63.6664	-15.8861	-159.422	197.324	-174.606	169.033	-148.342	100.663
483	3	-58.6956	2.13256	3.98319	72.2161	78.2078	-85.3498	-154.696	-79.935	106.12	105.73	40.6907	46.1013	52.5275	-157.961	86.2889	-98.8568	-40.351	-48.5957	308.69	-292.198	-29.1507	68.1046	-55.1967	-49.0818	319.034	-179.09	175.564	-122.914	94.841	-64.3849	-13.9499	-160.732	197.089	-174.961	168.811	-148.342	100.663
483	4	-50.5348	2.13586	3.97975	72.1728	78.351	-85.3498	-154.696	-79.935	106.12	105.73	40.6907	46.1013	52.5275	-157.961	86.2889	-98.8568	-40.351	-46.4694	307.195	-290.274	-26.0836	63.1046	-55.6937	-49.1304	319.564	-179.576	175.993	-123.362	94.8382	-63.9391	-14.6997	-160.342	197.745	-175.23	168.946	-148.342	100.663
483	5	-52.0987	2.13206	3.98027	72.8228	78.3055	-85.3498	-154.696	-79.935	106.12	105.73	40.6907	46.1013	52.5275	-157.961	86.2889	-98.8568	-40.351	-46.5011	307.42	-290.383	-26.5796	63.7045	-55.8145	-49.3358	323.634	-183.221	180.715	-128.362	94.6525	-64.0406	-14.7024	-160.197	197.395	-174.99	168.732	-147.899	100.599
483	6	-52.0987	2.13206	3.98027	72.8228	78.3055	-85.3498	-154.696	-79.935	106.12	105.73	40.6907	46.1013	52.5275	-157.961	86.2889	-98.8568	-40.351	-46.5011	307.42	-290.383	-26.5796	63.7045	-55.8145	-49.3358	323.634	-183.221	180.715	-128.362	94.6525	-64.0406	-14.7024	-160.197	197.395	-174.99	168.732	-147.899	100.599
484	1	-55.5955	2.12846	3.98623	72.9912	78.1711	-85.3712	-154.801	-79.8822	106.232	105.642	40.6512	46.1013	52.5276	-157.961	86.2889	-98.8568	-40.351	-48.6809	309.028	-292.433	-29.6281	68.7045	-55.2975	-49.3358	323.634	-183.221	180.715	-128.362	94.6525	-64.0406	-14.7024	-160.197	197.395	-174.99	168.732	-147.899	100.599
484	2	-58.8668	2.12566	3.98412	72.7406	78.1124	-85.4036	-154.666	-79.9726	106.302	105.549	40.6535	46.1501	52.2495	-157.657	86.4785	-99.074	-40.4361	-48.6819	309.029	-292.434	-29.6296	68.707	-55.2972	-49.3389	323.652	-183.239	180.733	-128.38	94.652	-66.559	-9.70241	-163	194.576	-174.361	167.832	-147.899	100.599
484	3	-69.9244	2.13168	3.96219	71.589	77.979	-86.0429	-154.556	-79.7432	108.517	103.123	40.5875	46.4538	49.3476	-154.742	86.2201	-99.267	-40.6472	-46.9016	307.779	-290.808	-27.1421	64.6022	-55.7357	-48.5197	319.007	-178.676	175.701	-123.637	94.9669	-66.7909	-9.00699	-163.732	194.582	-174.96	166.721	-146.483	101.135
484	4	-59.537	2.12801	3.96705	72.0554	77.8374	-86.0429	-154.556	-79.7432	108.517	103.123	40.5875	46.4538	49.3476	-154.742	86.2201	-99.267	-40.6472	-49.084	309.425	-292.899	-30.1634	69.6022	-55.2185	-48.6133	320.038	-179.621	176.537	-124.508	94.9603	-65.1459	-12.7538	-161.516	195.385	-174.368	167.315	-146.483	101.135
484	5	-56.5518	2.1202	3.9638	72.5642	77.6523	-86.0429	-154.556	-79.7432	108.517	103.123	40.5875	46.4538	49.3476	-154.742	86.2201	-99.267	-40.6472	-49.084	309.425	-292.899	-30.1634	69.6022	-55.2185	-48.8189	324.176	-183.32	181.303	-129.508	94.7571	-66.3471	-12.2946	-160.39	192.003	-172.209	165.385	-145.275	100.894
484	6	-56.5518	2.1202	3.9638	72.5642	77.6523	-86.0429	-154.556	-79.7432	108.517	103.123	40.5875	46.4538	49.3476	-154.742	86.2201	-99.267	-40.6472	-49.084	309.425	-292.899	-30.1634	69.6022	-55.2185	-48.8189	324.176	-183.32	181.303	-129.508	94.7571	-66.3471	-12.2946	-160.39	192.003	-172.209	165.385	-145.275	100.894
485	1	-70.4183	2.11997	3.96039	72.0122	77.5589	-86.5251	-153.633	-80.341	110.469	100.926	40.6411	46.6555	47.815	-153.104	86.5779	-99.741	-40.8778	-47.4052	308.239	-291.366	-27.7528	65.6549	-55.6205	-48.3986	322.515	-181.688	179.65	-127.935	94.8508	-66.2078	-12.6943	-160.151	192.002	-172.318	164.66	-144.4	101.126
485	2	-73.0557	2.11657	3.95856	71.9668	77.5666	-86.5515	-153.517	-80.4173	110.528	100.846	40.645	46.6916	47.6217	-152.898	86.7181	-99.9013	-40.9361	-47.3814	308.223	-291.346	-27.7191	65.6002	-55.6258	-48.4755	323.501	-182.577	180.557	-128.883	94.8365	-68.4322	-7.69434	-162.981	190.777	-173.024	163.734	-144.4	101.126
485	3	-75.5545	2.11927	3.96527	71.6436	77.465	-86.5515	-153.517	-80.4173	110.528	100.846	40.645	46.686	47.6634	-152.954	86.6977	-99.8839	-40.9224	-49.5049	309.792	-293.333	-30.7953	70.6002	-55.1458	-48.2265	320.246	-179.607	177.546	-125.772	94.89	-68.6698	-6.73284	-163.663	191.26	-173.689	163.628	-144.4	101.126
485	4	-72.0417	2.12233	3.96052	71.6237	77.5135	-86.5515	-153.517	-80.4173	110.528	100.846	40.645	46.686	47.6634	-152.954	86.6977	-99.8839	-40.9224	-47.4014	308.362	-291.469	-27.7061	65.6002	-55.6453	-48.2508	320.53	-179.866	177.785	-126.021	94.8871	-67.1307	-11.1167	-160.944	190.451	-171.6	164.304	-144.4	101.126
485	5	-71.1796	2.11609	3.95928	72.2579	77.4721	-86.5515	-153.517	-80.4173	110.528	100.846	40.645	46.686	47.6634	-152.954	86.6977	-99.8839	-40.9224	-47.4014	308.362	-291.469	-27.7061	65.6002	-55.6453	-48.4672	324.813	-183.695	182.615	-131.021	94.6756	-67.7425	-10.2735	-161.036	189.597	-171.309	163.692	-144.046	101.015
485	6	-71.1796	2.11609	3.95928	72.2579	77.4721	-86.5515	-153.517	-80.4173	110.528	100.846	40.645	46.686	47.6634	-152.954	86.6977	-99.8839	-40.9224	-47.4014	308.362	-291.469	-27.7061	65.6002	-55.6453	-48.4672	324.813	-183.695	182.615	-131.021	94.6756	-67.7425	-10.2735	-161.036	189.597	-171.309	163.692	-144.046	101.015
486	1	-74.4095	2.11893	3.96812	71.7311	77.3241	-86.5754	-153.691	-80.3336	110.684	100.732	40.5829	46.686	47.6634	-152.954	86.6977	-99.8839	-40.9224	-49.5686	309.943	-293.493	-30.7531	70.6002	-55.1329	-48.1352	320.255	-179.59	178.275	-126.496	94.765	-67.7425	-10.2735	-161.036	189.597	-171.309	163.692	-144.046	101.015
486	2	-77.0411	2.11753	3.9676	71.6303	77.382	-86.5945	-153.606	-80.3889	110.727	100.675	40.5858	46.715	47.5088	-152.79	86.81	-100.012	-40.9691	-49.5687	309.943	-293.493	-30.7533	70.6005	-55.1329	-48.1546	320.512	-179.82	178.517	-126.75	94.7609	-69.5766	-5.27353	-164.049	190.084	-173.354	162.838	-144.046	101.015
486	3	-83.6204	2.12656	3.96434	71.0876	77.6461	-86.644	-153.719	-80.2489	110.815	100.572	40.5642	46.7026	47.6013	-152.915	86.765	-99.9738	-40.9388	-47.3746	308.434	-291.505	-27.7494	65.6005	-55.6929	-47.9997	318.272	-177.752	176.3	-124.506	94.8176	-70.398	-1.44775	-166.819	192.572	-176.45	162.438	-144.046	101.015
486	4	-88.5191	2.11421	3.96945	71.7173	77.3745	-87.0706	-154.575	-79.522	112.223	99.2604	40.2331	46.6775	45.3168	-151	86.7166	-100.454	-40.1331	-48.04	308.906	-292.133	-28.7093	67.2434	-55.604	-48.3708	321.701	-181.243	178.905	-128.733	94.4422	-65.4839	-11.5806	-160.575	190.469	-172.13	162.396	-140.846	102.125
486	5	-86.5808	2.10528	3.96581	72.283	77.2885	-87.0706	-154.575	-79.522	112.223	99.2604	40.2331	46.6775	45.3168	-151	86.7166	-100.454	-40.1331	-48.0399	308.906	-292.133	-28.7092	67.2433	-55.6041	-48.6514	326.312	-185.39	183.729	-133.733	94.2739	-67.4071	-8.9683	-160.817	187.82	-171.27	160.508	-140.113	101.901
486	6	-86.5808	2.10528	3.96581	72.283	77.2885	-87.0706	-154.575	-79.522	112.223	99.2604	40.2331	46.6775	45.3168	-151	86.7166	-100.454	-40.1331	-48.0399	308.906	-292.133	-28.7092	67.2433	-55.6041	-48.6514	326.312	-185.39	183.729	-133.733	94.2739	-67.4071	-8.9683	-160.817	187.82	-171.27	160.508	-140.113	101.901
487	1	56.6664	2.05987	3.99453	72.7822	76.6394	-88.2419	-148.422	-85.9512	118.831	92.7662	40.8398	47.1808	42.26	-147.475	87.9256	-101.788	-40.6173	-57.5779	315.948	-301.015	-40.1058	85.241	-52.2711	-48.6074	325.667	-184.807	183.094	-133.067	94.2827	-67.5803	-8.44644	-161.523	188.337	-171.481	162.415	-141.802	101.684
487	2	49.0042	2.0655	3.99638	72.0319	76.6974	-88.282	-148.267	-86.0449	118.927	92.6386	40.8445	47.2207	42.061	-147.27	88.0835	-101.97	-40.6776	-57.5779	315.948	-301.015	-40.1058	85.241	-52.2711	-48.2914	321.47	-180.945	179.262	-129.134	94.3499	-69.1538	-3.44644	-164.625	190.04	-174.503	161.587	-141.802	101.684
487	3	18.3948	2.07501	3.99656	71.3423	76.9297	-88.282	-148.267	-86.0449	118.927	92.6386	40.8445	47.19	42.2965	-147.594	87.9758	-101.882	-40.6016	-57.0396	315.649	-300.571	-39.4433	84.0772	-52.4456	-47.9862	317.232	-177.056	175.164	-124.953	94.4438	-70.1785	1.55356	-168.216	193.641	-178.862	161.036	-141.802	101.684
487	4	11.6425	2.07622	3.99668	71.3544	77.1572	-88.282	-148.267	-86.0449	118.927	92.6386	40.8445	47.19	42.2965	-147.594	87.9758	-101.882	-40.6016	-56.827	315.538	-300.417	-39.0524	83.4887	-52.4936	-47.9942	317.323	-177.139	175.238	-125.029	94.4431	-71.2545	6.55356	-171.723	197.25	-183.284	160.425	-141.802	101.684
487	5	-38.3327	2.08549	3.99651	71.8978	76.981	-88.282	-148.267	-86.0449	118.927	92.6386	40.8445	47.19	42.2965	-147.594	87.9758	-101.882	-40.6016	-54.4645	316.148	-299.234	-43.939	87.3642	-54.478	-48.0963	320.968	-180.341	180.045	-130.029	94.1527	-71.6399	4.93541	-168.8	195.167	-181.774	158.577	-139.483	101.038
487	6	-38.3327	2.08549	3.99651	71.8978	76.981	-88.282	-148.267	-86.0449	118.927	92.6386	40.8445	47.19	42.2965	-147.594	87.9758	-101.882	-40.6016	-54.4645	316.148	-299.234	-43.939	87.3642	-54.478	-48.0963	320.968	-180.341	180.045	-130.029	94.1527	-71.6399	4.93541	-168.8	195.167	-181.774	158.577	-139.483	101.038
488	1	-103.829	2.08322	3.99468	71.7966	77.0307	-88.2998	-148.878	-85.7123	119.267	92.4375	40.6593	47.19	42.2965	-147.594	87.9758	-101.882	-40.6016	-52.4609	314.734	-297.304	-40.8265	82.3642	-55.0829	-48.1701	321.993	-181.286	180.985	-130.984	94.133	-71.6399	4.93541	-168.8	195.167	-181.774	158.577	-139.483	101.038
488	2	-99.6432	2.07841	3.9929	72.09	76.8235	-88.3238	-148.784	-85.7695	119.325	92.3603	40.6624	47.2092	42.2007	-147.495	88.0519	-101.97	-40.6307	-52.4641	314.739	-297.31	-40.8307	82.3719	-55.0816	-48.3093	323.975	-183.075	182.881	-132.946	94.0937	-70.5344	-0.0645929	-165.396	191.325	-177.089	159.242	-139.483	101.038
488	3	-79.0108	2.09279	3.95702	72.3535	77.2937	-87.7393	-148.238	-86.2945	116.649	94.9711	41.0011	47.306	46.3186	-151.306	88.469	-101.693	-41.4891	-51.9445	314.094	-296.721	-39.7519	80.7069	-55.006	-48.3182	324.093	-183.182	182.987	-133.054	94.092	-71.8092	4.44309	-169.707	194.802	-180.614	160.706	-141.356	100.877
488	4	-82.6987	2.10163	3.9593	71.596	77.4402	-87.7393	-148.238	-86.2945	116.649	94.9711	41.0011	47.306	46.3186	-151.306	88.469	-101.693	-41.4891	-51.7734	313.989	-296.574	-39.4815	80.2815	-55.0543	-47.9911	319.139	-178.688	178.125	-128.054	94.2049	-72.3886	7.59731	-171.994	197.432	-183.659	160.351	-141.356	100.877
488	5	-83.0944	2.09527	3.95787	72.2314	77.3445	-87.7393	-148.238	-86.2945	116.649	94.9711	41.0011	47.306	46.3186	-151.306	88.469	-101.693	-41.4891	-51.7732	313.989	-296.573	-39.4819	80.2818	-55.0544	-48.1584	323.217	-182.318	182.971	-133.054	93.9687	-72.5543	6.96541	-170.806	196.63	-183.101	159.585	-140.86	100.737
488	6	-83.0944	2.09527	3.95787	72.2314	77.3445	-87.7393	-148.238	-86.2945	116.649	94.9711	41.0011	47.306	46.3186	-151.306	88.469	-101.693	-41.4891	-51.7732	313.989	-296.573	-39.4819	80.2818	-55.0544	-48.1584	323.217	-182.318	182.971	-133.054	93.9687	-72.5543	6.96541	-170.806	196.63	-183.101	159.585	-140.86	100.737
489	1	-90.7739	2.10279	3.95994	71.4198	77.3432	-87.7461	-148.365	-86.2237	116.729	94.9193	40.962	47.306	46.3186	-151.306	88.469	-101.693	-41.4891	-51.3874	313.715	-296.201	-38.9327	79.3769	-55.1685	-47.8397	318.29	-177.857	178.108	-128.054	94.0855	-72.5543	6.96541	-170.806	196.63	-183.101	159.585	-140.86	100.737
489	2	-88.4333	2.09829	3.95816	71.5866	77.0969	-87.7917	-148.189	-86.3327	116.838	94.7765	40.9661	47.3435	46.1239	-151.1	88.6151	-101.861	-41.5489	-51.3929	313.722	-296.209	-38.94	79.39	-55.1663	-47.9342	319.645	-179.058	179.434	-129.443	94.0582	-71.5004	1.96541	-167.271	192.763	-178.459	160.156	-140.86	100.737
489	3	-87.9052	2.10829	3.95606	70.7716	77.1318	-87.7917	-148.189	-86.3327	116.838	94.7765	40.9661	47.3091	46.3922	-151.469	88.4914	-101.756	-41.4611	-50.4197	313.09	-295.294	-37.7837	77.3566	-55.501	-47.634	314.803	-174.597	174.467	-124.443	94.206	-71.185	0.65191	-166.406	191.846	-177.293	160.349	-140.86	100.737
489	4	-77.1676	2.1614	3.97652	71.0562	77.3284	-87.392	-148.289	-86.2748	115.314	96.2863	41.1201	47.3044	49.7299	-154.442	88.7315	-101.253	-42.383	-50.343	316.519	-298.309	-38.3619	77.2238	-54.8701	-47.5073	313.471	-173.384	173.518	-123.234	94.5754	-75.8493	8.4047	-169.581	197.457	-185.278	153.926	-137.147	100.504
489	5	-79.7718	2.15717	3.97522	71.5693	77.1469	-87.392	-148.289	-86.2748	115.314	96.2863	41.1201	47.3044	49.7299	-154.442	88.7315	-101.253	-42.383	-50.3747	316.55	-298.332	-38.623	77.5416	-54.8861	-47.516	316.657	-176.095	178.403	-128.234	94.1829	-75.8852	7.27746	-168.063	196.387	-184.323	153.306	-136.611	100.274
489	6	-79.7718	2.15717	3.97522	71.5693	77.1469	-87.392	-148.289	-86.2748	115.314	96.2863	41.1201	47.3044	49.7299	-154.442	88.7315	-101.253	-42.383	-50.3747	316.55	-298.332	-38.623	77.5416	-54.8861	-47.516	316.657	-176.095	178.403	-128.234	94.1829	-75.8852	7.27746	-168.063	196.387	-184.323	153.306	-136.611	100.274
490	1	-91.9858	2.15851	3.97242	71.3836	77.2378	-87.4135	-148.603	-86.0988	115.523	96.1453	41.0217	47.3044	49.7299	-154.442	88.7315	-101.253	-42.383	-48.1031	314.885	-296.03	-35.6735	72.5416	-55.5964	-47.5451	317.11	-176.521	178.815	-128.639	94.1728	-75.8852	7.27746	-168.063	196.387	-184.323	153.306	-136.611	100.274
490	2	-88.061	2.15204	3.97402	71.6894	76.9167	-87.495	-148.285	-86.3007	115.717	95.8907	41.029	47.3752	49.349	-154.029	89.004	-101.566	-42.5017	-49.4521	316.064	-297.602	-37.2847	75.3806	-55.1384	-47.627	318.438	-177.695	180.166	-130.044	94.1384	-74.7658	2.41873	-164.979	192.277	-179.323	154.107	-136.611	100.274
490	3	-89.0691	2.16283	3.97161	70.8496	76.9798	-87.5417	-148.387	-86.1655	115.804	95.7886	41.0124	47.3518	49.5342	-154.284	88.9188	-101.493	-42.4396	-48.2104	315.182	-296.345	-35.8669	72.8632	-55.5626	-47.3836	313.777	-173.392	175.166	-125.056	94.3116	-74.5562	1.55648	-164.424	191.559	-178.475	154.263	-136.611	100.274
490	4	-71.4455	2.16284	3.97508	70.9227	76.8323	-87.655	-148.681	-85.9017	116.234	95.3894	40.9236	47.207	48.4563	-153.552	88.3386	-101.28	-41.7432	-47.8702	314.952	-295.991	-35.5424	72.2626	-55.7092	-47.5863	314.347	-174.312	174.334	-125.325	94.3723	-71.3041	-7.36649	-159.2	186.274	-171.751	155.04	-134.676	101.332
490	5	-81.854	2.1584	3.97403	71.4265	76.7729	-87.655	-148.681	-85.9017	116.234	95.3894	40.9236	47.207	48.4563	-153.552	88.3386	-101.28	-41.7432	-47.8702	314.952	-295.991	-35.5424	72.2626	-55.7092	-47.6124	317.658	-177.136	179.241	-130.325	93.9812	-72.3307	-4.95278	-159.856	187.148	-173.55	153.78	-134.176	101.086
490	6	-81.854	2.1584	3.97403	71.4265	76.7729	-87.655	-148.681	-85.9017	116.234	95.3894	40.9236	47.207	48.4563	-153.552	88.3386	-101.28	-41.7432	-47.8702	314.952	-295.991	-35.5424	72.2626	-55.7092	-47.6124	317.658	-177.136	179.241	-130.325	93.9812	-72.3307	-4.95278	-159.856	187.148	-173.55	153.78	-134.176	101.086
491	1	-99.4087	2.16285	3.97038	71.1859	76.8979	-87.659	-148.748	-85.8644	116.278	95.3606	40.9026	47.207	48.4563	-153.552	88.3386	-101.28	-41.7432	-45.4809	313.138	-293.488	-32.6539	67.2626	-56.474	-47.6124	317.658	-177.136	179.241	-130.325	93.9812	-72.3307	-4.95278	-159.856	187.148	-173.55	153.78	-134.176	101.086
491	2	-97.8356	2.15407	3.969	71.908	76.8815	-87.7116	-148.54	-85.9956	116.403	95.1949	40.9083	47.2623	48.1628	-153.236	88.5522	-101.525	-41.834	-45.4441	313.115	-293.455	-32.6106	67.1887	-56.485	-47.9061	322.401	-181.338	184.06	-135.325	93.8572	-72.3307	-4.95278	-159.856	187.148	-173.55	153.78	-134.176	101.086
491	3	-97.6718	2.15021	3.97493	72.3516	76.8515	-87.7116	-148.54	-85.9956	116.403	95.1949	40.9083	47.2518	48.2444	-153.348	88.5145	-101.493	-41.8073	-47.8256	315.037	-296.048	-35.5287	72.1887	-55.7513	-47.9733	323.574	-182.399	185.246	-136.535	93.8242	-72.5509	-3.06216	-161.315	189.123	-175.653	153.613	-134.176	101.086
491	4	-93.1918	2.15649	3.97024	71.8656	76.8085	-87.7116	-148.54	-85.9956	116.403	95.1949	40.9083	47.2518	48.2444	-153.348	88.5145	-101.493	-41.8073	-45.8303	313.54	-293.981	-33.0725	67.9757	-56.3843	-47.8773	321.493	-180.52	182.963	-134.22	93.9005	-71.1888	-8.06216	-158.344	185.76	-171.15	154.547	-134.176	101.086
491	5	-78.4221	2.14368	3.9442	72.2003	76.9343	-87.3996	-148.428	-86.2132	115.431	96.2639	41.0469	47.186	50.0663	-154.392	87.4354	-100.149	-42.4507	-45.8942	313.591	-294.052	-33.136	68.095	-56.3607	-48.0626	323.385	-182.411	184.876	-136.132	93.7927	-73.3654	-3.02851	-159.688	187.477	-174.781	152.091	-133.738	100.74
491	6	-78.4221	2.14368	3.9442	72.2003	76.9343	-87.3996	-148.428	-86.2132	115.431	96.2639	41.0469	47.186	50.0663	-154.392	87.4354	-100.149	-42.4507	-45.8942	313.591	-294.052	-33.136	68.095	-56.3607	-48.0626	323.385	-182.411	184.876	-136.132	93.7927	-73.3654	-3.02851	-159.688	187.477	-174.781	152.091	-133.738	100.74
492	1	-86.1298	2.14797	3.95027	71.5573	76.8615	-87.4152	-148.651	-86.0879	115.58	96.1628	40.9774	47.186	50.0663	-154.392	87.4354	-100.149	-42.4507	-46.9167	314.391	-295.153	-34.3162	70.1653	-56.0264	-47.8194	318.81	-178.314	180.002	-131.132	93.9421	-73.3654	-3.02851	-159.688	187.477	-174.781	152.091	-133.738	100.74
492	2	-89.0307	2.14796	3.95193	71.6056	77.0265	-87.4402	-148.554	-86.1499	115.64	96.0849	40.9794	47.2074	49.9509	-154.267	87.5185	-100.244	-42.4861	-46.9167	314.391	-295.153	-34.3162	70.1653	-56.0264	-47.8438	319.197	-178.659	180.391	-131.535	93.9323	-74.4418	1.69644	-162.516	191.574	-179.781	151.156	-133.738	100.74
492	3	101.737	2.10701	3.96313	72.314	76.6561	-87.5917	-137.304	-98.2144	119.125	92.8823	42.7746	47.769	46.9886	-150.662	88.9679	-101.758	-43.1891	-55.1938	321.162	-303.611	-42.2516	81.5773	-52.4149	-47.834	318.859	-178.336	179.965	-131.111	93.9428	-75.1021	2.75223	-164.16	192.425	-180.224	152.534	-135.257	100.569
492	4	101.137	2.10826	3.96392	72.347	76.8758	-87.5917	-137.304	-98.2144	119.125	92.8823	42.7746	47.769	46.9886	-150.662	88.9679	-101.758	-43.1891	-55.0826	321.092	-303.509	-42.0843	81.3105	-52.4491	-47.8374	318.907	-178.38	180.009	-131.157	93.9418	-76.1691	7.46033	-167.049	196.551	-185.224	151.663	-135.257	100.569
492	5	101.924	2.09875	3.9596	72.925	76.5567	-87.5917	-137.304	-98.2144	119.125	92.8823	42.7746	47.769	46.9886	-150.662	88.9679	-101.758	-43.1891	-55.0826	321.092	-303.509	-42.0843	81.3105	-52.4491	-47.9898	322.883	-181.917	184.7	-135.913	93.7024	-75.8451	2.82871	-162.049	192.388	-180.984	150.419	-134.554	100.193
492	6	101.924	2.09875	3.9596	72.925	76.5567	-87.5917	-137.304	-98.2144	119.125	92.8823	42.7746	47.769	46.9886	-150.662	88.9679	-101.758	-43.1891	-55.0826	321.092	-303.509	-42.0843	81.3105	-52.4491	-47.9898	322.883	-181.917	184.7	-135.913	93.7024	-75.8451	2.82871	-162.049	192.388	-180.984	150.419	-134.554	100.193
493	1	22.7908	2.09936	3.95678	72.6437	76.6151	-87.5997	-137.871	-97.8147	119.334	92.7593	42.6324	47.769	46.9886	-150.662	88.9679	-101.758	-43.1891	-52.8568	319.433	-301.227	-39.0783	76.3105	-53.1451	-47.9898	322.883	-181.917	184.7	-135.913	93.7024	-75.8451	2.82871	-162.049	192.388	-180.984	150.419	-134.554	100.193
493	2	16.4223	2.08197	3.9416	72.1429	76.3287	-88.3847	-137.819	-97.8895	121.388	90.7967	42.2017	47.9457	45.9658	-149.595	89.638	-102.538	-43.2604	-52.8119	319.131	-300.942	-39.4914	76.7565	-53.1863	-47.8802	320.841	-180.048	182.603	-133.797	93.7657	-74.5444	-1.70586	-160.2	186.803	-175.032	152.518	-135.157	100.811
493	3	13.8199	2.09169	3.94277	71.3893	76.4145	-88.3847	-137.819	-97.8895	121.388	90.7967	42.2017	47.9235	46.1529	-149.861	89.5593	-102.473	-43.1949	-52.5519	318.952	-300.677	-39.2183	76.2532	-53.2817	-47.6152	316.064	-175.697	177.663	-128.797	93.9165	-74.6502	-0.578074	-161.077	188.119	-176.4	152.419	-135.157	100.811
493	4	23.9721	2.08807	3.94031	71.6325	76.2648	-88.3847	-137.819	-97.8895	121.388	90.7967	42.2017	47.9235	46.1529	-149.861	89.5593	-102.473	-43.1949	-52.4928	318.911	-300.619	-39.1409	76.1235	-53.3007	-47.7346	317.625	-177.131	179.017	-130.176	93.8903	-73.5407	-5.217	-158.364	184.049	-171.4	153.342	-135.157	100.811
493	5	20.1151	2.08114	3.94015	72.3188	76.215	-88.3847	-137.819	-97.8895	121.388	90.7967	42.2017	47.9235	46.1529	-149.861	89.5593	-102.473	-43.1949	-53.0704	319.128	-301.028	-40.7904	78.3894	-53.1492	-47.8431	321.552	-180.586	183.978	-135.176	93.5853	-73.8986	-4.26153	-158.533	184.8	-172.469	152.761	-134.848	100.601
493	6	20.1151	2.08114	3.94015	72.3188	76.215	-88.3847	-137.819	-97.8895	121.388	90.7967	42.2017	47.9235	46.1529	-149.861	89.5593	-102.473	-43.1949	-53.0704	319.128	-301.028	-40.7904	78.3894	-53.1492	-47.8431	321.552	-180.586	183.978	-135.176	93.5853	-73.8986	-4.26153	-158.533	184.8	-172.469	152.761	-134.848	100.601
494	1	6.79039	2.08764	3.94518	71.4922	76.1984	-88.3837	-137.913	-97.8234	121.418	90.7813	42.1793	47.9235	46.1529	-149.861	89.5593	-102.473	-43.1949	-52.8097	318.933	-300.756	-40.4606	77.8281	-53.2345	-47.4945	316.608	-175.648	178.979	-130.176	93.805	-73.8986	-4.26153	-158.533	184.8	-172.469	152.761	-134.848	100.601
494	2	7.44116	2.07876	3.94408	72.2025	76.1736	-88.4589	-137.688	-97.9525	121.612	90.5404	42.1745	47.9751	45.889	-149.583	89.7644	-102.711	-43.2761	-52.8265	318.952	-300.781	-40.4791	77.863	-53.2276	-47.7734	321.249	-179.731	183.801	-135.176	93.67	-73.8986	-4.26153	-158.533	184.8	-172.469	152.761	-134.848	100.601
494	3	3.57625	2.08636	3.93533	71.4004	75.97	-88.9952	-137.621	-97.6462	123.975	88.0046	42.1358	48.2354	41.2948	-145.473	88.8549	-102.696	-42.9448	-52.1078	318.494	-300.06	-39.7365	76.4948	-53.5272	-47.2682	318.369	-176.941	180.775	-132.536	94.2128	-73.8628	-4.34276	-158.643	184.775	-172.774	151.383	-133.068	101.101
494	4	13.3404	2.08595	3.92805	71.4533	75.9132	-88.9952	-137.621	-97.6462	123.975	88.0046	42.1358	48.2354	41.2948	-145.473	88.8549	-102.696	-42.9448	-50.4915	317.368	-298.452	-37.6235	72.9519	-54.052	-47.3369	319.444	-177.922	181.796	-133.57	94.1848	-72.5852	-9.23987	-155.861	180.859	-167.774	152.378	-133.068	101.101
494	5	13.7156	2.077	3.92973	72.2699	75.8485	-88.9952	-137.621	-97.6462	123.975	88.0046	42.1358	48.2354	41.2948	-145.473	88.8549	-102.696	-42.9448	-51.7826	318.177	-299.686	-39.7322	76.2607	-53.6323	-47.4773	323.642	-181.667	186.771	-138.57	93.9292	-72.8925	-8.53138	-155.912	181.31	-168.499	151.888	-132.855	100.943
494	6	13.7156	2.077	3.92973	72.2699	75.8485	-88.9952	-137.621	-97.6462	123.975	88.0046	42.1358	48.2354	41.2948	-145.473	88.8549	-102.696	-42.9448	-51.7826	318.177	-299.686	-39.7322	76.2607	-53.6323	-47.4773	323.642	-181.667	186.771	-138.57	93.9292	-72.8925	-8.53138	-155.912	181.31	-168.499	151.888	-132.855	100.943
495	1	1.52714	2.0862	3.93075	71.3306	75.9135	-88.9803	-138.09	-97.3221	124.086	87.9691	42.0251	48.2354	41.2948	-145.473	88.8549	-102.696	-42.9448	-49.8756	316.744	-297.674	-37.4278	72.2726	-54.2751	-47.3266	319.403	-177.868	181.825	-133.57	94.1037	-72.8925	-8.53138	-155.912	181.31	-168.499	151.888	-132.855	100.943
495	2	3.93253	2.0755	3.93414	72.2899	75.835	-89.0591	-137.843	-97.462	124.292	87.7094	42.0238	48.2904	41.0263	-145.198	89.074	-102.949	-43.0251	-51.6382	318.247	-299.754	-39.3601	75.7885	-53.6272	-47.5773	324.053	-182.024	186.715	-138.57	93.9497	-72.8925	-8.53138	-155.912	181.31	-168.499	151.888	-132.855	100.943
495	3	0.432747	2.08551	3.92806	72.2778	76.1489	-89.1475	-137.998	-97.2204	124.481	87.479	42.0092	48.2542	41.3417	-145.648	88.9465	-102.85	-42.9181	-49.0516	316.437	-297.078	-36.6406	70.7885	-54.5862	-47.6391	325.251	-183.097	187.941	-139.827	93.9137	-72.1169	-6.37135	-158.73	186.173	-172.448	152.359	-132.855	100.943
495	4	9.69755	2.08939	3.92555	71.7424	76.0405	-89.1475	-137.998	-97.2204	124.481	87.479	42.0092	48.2542	41.3417	-145.648	88.9465	-102.85	-42.9181	-48.9462	316.357	-296.964	-36.5243	70.6448	-54.6234	-47.5604	321.76	-179.967	183.598	-135.469	94.099	-70.6121	-11.3714	-155.891	183.27	-168.263	153.352	-132.855	100.943
495	5	-7.26571	2.09055	3.91826	72.1919	76.2776	-88.6518	-139.243	-96.526	121.947	90.307	41.8823	47.9498	44.0133	-148.471	88.553	-102.188	-42.5802	-49.0139	316.422	-297.032	-36.5919	70.7124	-54.5928	-47.9551	324.291	-182.512	186.154	-138.007	93.8187	-73.1479	-5.95133	-157.3	184.048	-170.993	152.286	-133.959	100.287
495	6	-7.26571	2.09055	3.91826	72.1919	76.2776	-88.6518	-139.243	-96.526	121.947	90.307	41.8823	47.9498	44.0133	-148.471	88.553	-102.188	-42.5802	-49.0139	316.422	-297.032	-36.5919	70.7124	-54.5928	-47.9551	324.291	-182.512	186.154	-138.007	93.8187	-73.1479	-5.95133	-157.3	184.048	-170.993	152.286	-133.959	100.287
496	1	-18.5264	2.09736	3.92224	71.4567	76.2601	-88.6485	-139.463	-96.3731	122.018	90.2705	41.8291	47.9498	44.0133	-148.471	88.553	-102.188	-42.5802	-49.011	316.419	-297.029	-36.589	70.7095	-54.5938	-47.762	319.909	-178.581	181.238	-133.007	93.9745	-73.1479	-5.95133	-157.3	184.048	-170.993	152.286	-133.959	100.287
496	2	71.6887	2.05392	3.94534	71.8188	75.6829	-89.5882	-141.302	-97.5218	128.229	86.3038	40.883	48.1677	42.5038	-146.689	89.0075	-102.757	-42.6865	-55.1915	321.114	-303.424	-42.9185	79.1336	-52.3704	-47.8016	320.571	-179.174	181.914	-133.7	93.9549	-73.1649	-5.86865	-157.45	184.092	-170.973	152.647	-134.264	100.251
496	3	61.8222	2.06518	3.94453	70.9977	75.7853	-89.5882	-141.302	-97.5218	128.229	86.3038	40.883	48.1488	42.6791	-146.943	88.9395	-102.704	-42.6243	-54.313	320.55	-302.536	-42.0721	77.5065	-52.726	-47.5461	315.844	-174.856	176.951	-128.7	94.1183	-73.1278	-4.99397	-158.277	185.37	-172.167	152.656	-134.264	100.251
496	4	66.6435	2.06531	3.93774	70.9872	75.7117	-89.5882	-141.302	-97.5218	128.229	86.3038	40.883	48.1488	42.6791	-146.943	88.9395	-102.704	-42.6243	-53.0239	319.7	-301.272	-40.3897	74.6804	-53.1644	-47.5783	316.254	-175.234	177.297	-129.053	94.1119	-71.7681	-9.99397	-155.393	181.773	-167.428	153.638	-134.264	100.251
496	5	60.1222	2.05905	3.93605	71.53	75.6557	-89.5882	-141.302	-97.5218	128.229	86.3038	40.883	48.1488	42.6791	-146.943	88.9395	-102.704	-42.6243	-53.0382	319.706	-301.284	-40.4244	74.7298	-53.1601	-47.6249	319.824	-178.315	182.271	-134.053	93.7423	-72.8665	-7.52761	-155.754	182.866	-169.489	152.083	-133.787	99.925
496	6	60.1222	2.05905	3.93605	71.53	75.6557	-89.5882	-141.302	-97.5218	128.229	86.3038	40.883	48.1488	42.6791	-146.943	88.9395	-102.704	-42.6243	-53.0382	319.706	-301.284	-40.4244	74.7298	-53.1601	-47.6249	319.824	-178.315	182.271	-134.053	93.7423	-72.8665	-7.52761	-155.754	182.866	-169.489	152.083	-133.787	99.925
497	1	-41.0154	2.06074	3.93237	71.5038	75.7668	-89.5765	-141.593	-97.2923	128.276	86.2804	40.8172	48.1488	42.6791	-146.943	88.9395	-102.704	-42.6243	-50.5257	317.839	-298.586	-37.6043	69.7298	-54.0598	-47.7152	321.458	-179.803	183.91	-135.712	93.6853	-72.8665	-7.52761	-155.754	182.866	-169.489	152.083	-133.787	99.925
497	2	-43.4496	2.06115	3.9347	71.4673	75.8989	-89.6185	-141.462	-97.3645	128.396	86.1347	40.8139	48.1779	42.5362	-146.798	89.06	-102.845	-42.6676	-50.5257	317.839	-298.586	-37.6043	69.7298	-54.0598	-47.724	321.48	-179.824	183.932	-135.733	93.6791	-73.8348	-3.00234	-158.445	187.046	-174.489	151.162	-133.787	99.925
497	3	-18.116	2.07747	3.93338	71.4206	76.1328	-89.1027	-146.294	-92.7574	126.254	88.367	41.2077	47.8682	44.662	-149.235	87.3419	-101.076	-42.2304	-56.7375	317.508	-299.782	-48.0453	85.6609	-54.2985	-45.4377	318.94	-177.172	181.19	-133.042	95.3177	-74.3832	-1.6763	-164.325	190.598	-178.045	155.778	-134.499	102.093
497	4	-16.2977	2.07641	3.93123	71.4584	75.9785	-89.1027	-146.294	-92.7574	126.254	88.367	41.2077	47.8682	44.662	-149.235	87.3419	-101.076	-42.2304	-56.6078	317.433	-299.667	-47.8302	85.3289	-54.3434	-45.4438	319.037	-177.26	181.283	-133.136	95.315	-73.0625	-6.6763	-161.282	187.208	-173.551	156.669	-134.499	102.093
497	5	-16.0268	2.06858	3.92851	71.996	76.008	-89.1027	-146.294	-92.7574	126.254	88.367	41.2077	47.8682	44.662	-149.235	87.3419	-101.076	-42.2304	-56.6078	317.433	-299.667	-47.8302	85.3289	-54.3434	-45.5534	322.881	-180.682	185.966	-137.859	95.0621	-75.2417	-1.6763	-162.651	188.832	-177.188	154.126	-133.856	101.812
497	6	-16.0268	2.06858	3.92851	71.996	76.008	-89.1027	-146.294	-92.7574	126.254	88.367	41.2077	47.8682	44.662	-149.235	87.3419	-101.076	-42.2304	-56.6078	317.433	-299.667	-47.8302	85.3289	-54.3434	-45.5534	322.881	-180.682	185.966	-137.859	95.0621	-75.2417	-1.6763	-162.651	188.832	-177.188	154.126	-133.856	101.812
498	1	-31.7273	2.07603	3.93093	71.2224	76.0114	-89.1017	-146.437	-92.6492	126.3	88.3336	41.1653	47.8682	44.662	-149.235	87.3419	-101.076	-42.2304	-56.2651	317.199	-299.323	-47.3644	84.5657	-54.4702	-45.3794	318.478	-176.705	180.996	-132.859	95.2366	-75.2417	-1.6763	-162.651	188.832	-177.188	154.126	-133.856	101.812
498	2	-32.5349	2.07635	3.93242	71.2856	76.1975	-89.1162	-146.389	-92.6764	126.339	88.2863	41.1637	47.8788	44.6079	-149.18	87.3865	-101.128	-42.2465	-56.2653	317.199	-299.323	-47.3646	84.5661	-54.4701	-45.3999	318.851	-177.036	181.392	-133.264	95.2241	-76.3888	3.14462	-165.516	192.857	-182.188	153.183	-133.856	101.812
498	3	-33.3243	2.08111	3.92984	70.8712	76.0507	-89.1486	-146.438	-92.5978	126.415	88.1964	41.1575	47.8689	44.7049	-149.324	87.347	-101.098	-42.2098	-55.9071	316.988	-298.974	-47.007	83.8883	-54.6289	-45.2924	316.508	-174.885	178.807	-130.691	95.3252	-75.0601	-1.56297	-163.076	189.04	-177.188	154.325	-133.856	101.812
498	4	-27.6246	2.07945	3.92703	70.9453	75.8966	-89.1486	-146.438	-92.5978	126.415	88.1964	41.1575	47.8689	44.7049	-149.324	87.347	-101.098	-42.2098	-55.7087	316.869	-298.792	-46.6971	83.4004	-54.6988	-45.3227	316.934	-175.276	179.186	-131.076	95.3155	-73.791	-6.56297	-160.095	185.214	-172.296	155.265	-133.856	101.812
498	5	-30.8928	2.07387	3.92605	71.5442	75.8731	-89.1486	-146.438	-92.5978	126.415	88.1964	41.1575	47.8689	44.7049	-149.324	87.347	-101.098	-42.2098	-55.6934	316.855	-298.769	-46.7592	83.4587	-54.7113	-45.3682	320.61	-178.492	184.155	-136.076	94.9772	-74.4815	-4.89376	-160.468	186.086	-173.809	154.327	-133.512	101.642
498	6	-30.8928	2.07387	3.92605	71.5442	75.8731	-89.1486	-146.438	-92.5978	126.415	88.1964	41.1575	47.8689	44.7049	-149.324	87.347	-101.098	-42.2098	-55.6934	316.855	-298.769	-46.7592	83.4587	-54.7113	-45.3682	320.61	-178.492	184.155	-136.076	94.9772	-74.4815	-4.89376	-160.468	186.086	-173.809	154.327	-133.512	101.642
499	1	-38.1101	2.07621	3.9235	71.27	75.9477	-89.1447	-146.852	-92.2846	126.547	88.1017	41.0346	47.8689	44.7049	-149.324	87.347	-101.098	-42.2098	-53.3916	315.276	-296.435	-43.7576	78.4587	-55.5743	-45.3682	320.61	-178.492	184.155	-136.076	94.9772	-74.4815	-4.89376	-160.468	186.086	-173.809	154.327	-133.512	101.642
499	2	-36.5545	2.06845	3.9228	72.0425	75.9683	-89.1575	-146.81	-92.3088	126.582	88.06	41.0333	47.8783	44.657	-149.275	87.3864	-101.144	-42.2241	-53.4658	315.354	-296.542	-43.837	78.6096	-55.5404	-45.5659	325.152	-182.592	189.117	-141.076	94.7952	-74.4815	-4.89376	-160.468	186.086	-173.809	154.327	-133.512	101.642
499	3	-39.9725	2.07452	3.92053	72.0822	76.2407	-89.2245	-146.91	-92.1469	126.74	87.8733	41.0204	47.8579	44.8565	-149.572	87.3052	-101.082	-42.1486	-52.5426	314.752	-295.589	-42.9061	76.8649	-55.9345	-45.5914	325.739	-183.113	189.734	-141.708	94.7761	-74.7231	-0.733393	-163.937	191.047	-178.809	154.106	-133.512	101.642
499	4	-35.1078	2.07404	3.91896	72.0497	76.0762	-89.2245	-146.91	-92.1469	126.74	87.8733	41.0204	47.8579	44.8565	-149.572	87.3052	-101.082	-42.1486	-52.461	314.697	-295.505	-42.8062	76.6932	-55.9658	-45.5917	325.474	-182.876	189.367	-141.343	94.794	-73.4359	-5.73339	-160.939	187.363	-174.044	155.042	-133.512	101.642
499	5	-40.1951	2.08304	3.9215	71.2427	76.0216	-89.2245	-146.91	-92.1469	126.74	87.8733	41.0204	47.8579	44.8565	-149.572	87.3052	-101.082	-42.1486	-52.461	314.697	-295.505	-42.8062	76.6932	-55.9658	-45.2071	320.474	-178.236	185.136	-137.045	94.7711	-73.9468	-4.46329	-161.311	187.965	-175.115	154.417	-133.253	101.522
499	6	-40.1951	2.08304	3.9215	71.2427	76.0216	-89.2245	-146.91	-92.1469	126.74	87.8733	41.0204	47.8579	44.8565	-149.572	87.3052	-101.082	-42.1486	-52.461	314.697	-295.505	-42.8062	76.6932	-55.9658	-45.2071	320.474	-178.236	185.136	-137.045	94.7711	-73.9468	-4.46329	-161.311	187.965	-175.115	154.417	-133.253	101.522
500	1	-50.2705	2.08761	3.91754	70.9776	76.1368	-89.2225	-147.077	-92.0214	126.792	87.8365	40.9708	47.8579	44.8565	-149.572	87.3052	-101.082	-42.1486	-49.9652	312.932	-292.855	-39.9761	71.6932	-56.9491	-45.2163	320.498	-178.26	185.161	-137.069	94.7598	-73.9468	-4.46329	-161.311	187.965	-175.115	154.417	-133.253	101.522
500	2	-42.951	2.09381	3.91278	70.7176	76.2749	-89.2485	-146.99	-92.0718	126.862	87.7509	40.9685	47.8774	44.7573	-149.47	87.3866	-101.177	-42.1781	-47.3256	311.117	-290.051	-37.2414	66.6932	-58.0182	-45.2163	320.498	-178.26	185.161	-137.069	94.7598	-73.9468	-4.46329	-161.311	187.965	-175.115	154.417	-133.253	101.522
500	3	352.606	2.09196	3.83367	67.5485	76.9446	-90.5391	-146.389	-91.2331	132.366	81.5694	41.5757	48.2643	42.528	-147.191	87.8058	-101.838	-42.4247	-36.8601	296.746	-269.594	-39.2531	62.7457	-71.6004	-40.7478	312.53	-170.666	176.769	-128.892	99.7414	-73.9141	-4.39072	-161.483	189.102	-177.012	149.847	-128.466	102.518
500	4	349.452	2.08998	3.83185	67.7004	76.8038	-90.5391	-146.389	-91.2331	132.366	81.5694	41.5757	48.2643	42.528	-147.191	87.8058	-101.838	-42.4247	-36.9729	296.859	-269.788	-39.2676	62.8507	-71.5119	-40.7828	313.039	-171.134	177.205	-129.328	99.7274	-72.3924	-9.39072	-158.744	186.072	-172.653	150.918	-128.466	102.518
500	5	279.378	2.08575	3.83076	68.2179	76.7281	-90.5391	-146.389	-91.2331	132.366	81.5694	41.5757	48.2643	42.528	-147.191	87.8058	-101.838	-42.4247	-36.9729	296.859	-269.788	-39.2676	62.8507	-71.5119	-40.6914	316.057	-173.692	182.205	-134.31	99.2751	-73.2937	-7.54846	-159.115	186.437	-173.858	149.93	-128.104	102.311
500	6	279.378	2.08575	3.83076	68.2179	76.7281	-90.5391	-146.389	-91.2331	132.366	81.5694	41.5757	48.2643	42.528	-147.191	87.8058	-101.838	-42.4247	-36.9729	296.859	-269.788	-39.2676	62.8507	-71.5119	-40.6914	316.057	-173.692	182.205	-134.31	99.2751	-73.2937	-7.54846	-159.115	186.437	-173.858	149.93	-128.104	102.311
501	1	-8.51568	2.06799	3.83963	69.2405	76.5024	-90.4768	-147.233	-90.6488	132.418	81.6201	41.3076	48.2643	42.528	-147.191	87.8058	-101.838	-42.4247	-39.2133	298.971	-273.339	-40.6159	66.1416	-70.0061	-40.8642	320.721	-177.939	187.205	-139.273	99.033	-73.2937	-7.54846	-159.115	186.437	-173.858	149.93	-128.104	102.311
501	2	-15.2136	2.07477	3.8418	68.465	76.5804	-90.5164	-147.083	-90.7348	132.533	81.4776	41.3087	48.2963	42.3689	-147.029	87.9393	-101.993	-42.4719	-39.1354	298.966	-273.301	-40.547	66.0233	-70.0352	-40.7752	316.525	-174.115	182.205	-134.343	99.2628	-74.1361	-4.64698	-160.695	188.304	-176.475	149.279	-128.104	102.311
501	3	-18.9732	2.08729	3.84131	67.7843	76.8162	-90.6131	-147.168	-90.5383	132.796	81.1567	41.3109	48.2837	42.5849	-147.381	87.8544	-101.94	-42.3798	-39.1354	298.966	-273.301	-40.547	66.0233	-70.0352	-40.6534	312.341	-170.277	177.205	-129.439	99.5066	-74.7334	-0.615265	-163.623	192.209	-180.805	148.806	-128.104	102.311
501	4	89.4619	2.10126	3.82579	67.9382	76.7701	-89.684	-147.909	-90.2121	129.257	84.9175	41.5538	48.9718	48.1666	-151.305	90.8254	-103.071	-45.6371	-39.3779	299.893	-274.303	-40.3799	65.88	-69.6213	-40.4868	310.787	-168.71	176.931	-128.69	100.377	-80.2241	6.42926	-162.685	199.471	-192.204	136.968	-122.822	102.607
501	5	82.922	2.10175	3.81182	68.1068	76.6258	-89.684	-147.909	-90.2121	129.257	84.9175	41.5538	48.9718	48.1666	-151.305	90.8254	-103.071	-45.6371	-37.1492	297.157	-270.545	-41.7615	65.6985	-71.0543	-40.3428	313.576	-171.027	181.931	-133.586	99.8658	-79.7703	3.19408	-159.611	196.752	-189.121	136.507	-122.058	101.943
501	6	82.922	2.10175	3.81182	68.1068	76.6258	-89.684	-147.909	-90.2121	129.257	84.9175	41.5538	48.9718	48.1666	-151.305	90.8254	-103.071	-45.6371	-37.1492	297.157	-270.545	-41.7615	65.6985	-71.0543	-40.3428	313.576	-171.027	181.931	-133.586	99.8658	-79.7703	3.19408	-159.611	196.752	-189.121	136.507	-122.058	101.943
502	1	25.6744	2.08806	3.8209	68.4614	76.3178	-89.6569	-148.759	-89.618	129.447	84.8263	41.2676	48.9718	48.1666	-151.305	90.8254	-103.071	-45.6371	-40.3707	300.124	-275.545	-43.6541	70.3638	-68.8879	-40.3428	313.576	-171.027	181.931	-133.586	99.8658	-79.7703	3.19408	-159.611	196.752	-189.121	136.507	-122.058	101.943
502	2	24.9448	2.08694	3.82058	68.5074	76.1633	-89.7509	-148.389	-89.8438	129.715	84.4946	41.2692	49.0545	47.7396	-150.846	91.1542	-103.451	-45.7703	-39.9527	300.045	-275.286	-43.273	69.6975	-69.0572	-40.3647	314.421	-171.766	182.95	-134.616	99.8214	-78.4679	-0.10648	-159.084	193.108	-184.121	138.125	-122.058	101.943
502	3	21.495	2.09567	3.81972	67.8431	76.226	-89.8132	-148.456	-89.713	129.877	84.3012	41.2646	49.0473	47.8656	-151.058	91.1017	-103.416	-45.7097	-39.9527	300.045	-275.286	-43.273	69.6975	-69.0572	-40.3171	310.504	-168.155	177.95	-129.776	100.095	-78.466	-0.11148	-159.083	193.104	-184.114	138.127	-122.058	101.943
502	4	17.5038	2.09504	3.81951	67.9613	76.3905	-89.8132	-148.456	-89.713	129.877	84.3012	41.2646	49.0473	47.8656	-151.058	91.1017	-103.416	-45.7097	-39.9527	300.045	-275.286	-43.273	69.6975	-69.0572	-40.3442	310.96	-168.577	178.353	-130.174	100.078	-79.6901	3.75509	-160.471	196.898	-189.114	136.735	-122.058	101.943
502	5	18.9085	2.08962	3.81742	68.4526	76.0917	-89.8132	-148.456	-89.713	129.877	84.3012	41.2646	49.0473	47.8656	-151.058	91.1017	-103.416	-45.7097	-39.9527	300.045	-275.286	-43.273	69.6975	-69.0572	-40.1932	313.77	-170.928	183.353	-135.048	99.5803	-78.8577	-0.180499	-157.639	193.261	-184.691	136.91	-121.671	101.584
502	6	18.9085	2.08962	3.81742	68.4526	76.0917	-89.8132	-148.456	-89.713	129.877	84.3012	41.2646	49.0473	47.8656	-151.058	91.1017	-103.416	-45.7097	-39.9527	300.045	-275.286	-43.273	69.6975	-69.0572	-40.1932	313.77	-170.928	183.353	-135.048	99.5803	-78.8577	-0.180499	-157.639	193.261	-184.691	136.91	-121.671	101.584
503	1	2.79312	2.07886	3.82629	68.7861	75.8438	-89.7928	-148.991	-89.3421	129.984	84.2585	41.0861	49.0473	47.8656	-151.058	91.1017	-103.416	-45.7097	-43.0529	302.62	-279.552	-45.6035	74.6975	-67.2155	-40.1932	313.77	-170.928	183.353	-135.048	99.5803	-78.8577	-0.180499	-157.639	193.261	-184.691	136.91	-121.671	101.584
503	2	-9.73237	2.07851	3.81899	69.2013	75.9069	-90.0537	-147.934	-89.9873	130.739	83.3206	41.098	49.2821	46.6621	-149.762	92.0292	-104.487	-46.0869	-40.1832	301.403	-277.099	-42.8074	69.6975	-68.5048	-40.2539	317.539	-174.242	188.063	-139.76	99.3581	-78.8577	-0.180499	-157.639	193.261	-184.691	136.91	-121.671	101.584
503	3	-6.7105	2.07447	3.82224	70.1952	75.9159	-89.9977	-147.991	-89.9468	130.475	83.5825	41.1133	49.2656	46.837	-149.954	91.9865	-104.426	-46.0774	-40.0212	301.396	-277.06	-42.4052	69.0724	-68.4598	-39.8485	322.304	-178.772	195.38	-146.669	98.2915	-78.7895	-0.343759	-157.005	193.228	-184.759	137.554	-122.597	101.39
503	4	-5.57647	2.0752	3.8221	70.1586	76.0739	-89.9977	-147.991	-89.9468	130.475	83.5825	41.1133	49.2656	46.837	-149.954	91.9865	-104.426	-46.0774	-40.034	301.407	-277.078	-42.4123	69.0902	-68.452	-39.9008	321.911	-178.426	194.535	-145.863	98.3487	-79.9565	3.161	-157.977	197.036	-189.759	136.083	-122.597	101.39
503	5	-10.9969	2.08686	3.82123	69.1908	75.9996	-89.9977	-147.991	-89.9468	130.475	83.5825	41.1133	49.2656	46.837	-149.954	91.9865	-104.426	-46.0774	-39.2583	300.533	-275.878	-42.5408	68.6342	-68.8951	-39.7061	316.989	-173.805	189.535	-140.915	98.3831	-79.6314	1.80679	-157.116	195.69	-188.082	136.216	-122.328	101.131
503	6	-10.9969	2.08686	3.82123	69.1908	75.9996	-89.9977	-147.991	-89.9468	130.475	83.5825	41.1133	49.2656	46.837	-149.954	91.9865	-104.426	-46.0774	-39.2583	300.533	-275.878	-42.5408	68.6342	-68.8951	-39.7061	316.989	-173.805	189.535	-140.915	98.3831	-79.6314	1.80679	-157.116	195.69	-188.082	136.216	-122.328	101.131
504	1	-13.7757	2.09287	3.8235	68.5426	76.0231	-89.9953	-148.039	-89.9138	130.483	83.5807	41.098	49.2656	46.837	-149.954	91.9865	-104.426	-46.0774	-39.3464	300.606	-276	-42.6058	68.775	-68.8429	-39.7761	313.455	-170.611	184.535	-136.072	98.6632	-79.6314	1.80679	-157.116	195.69	-188.082	136.216	-122.328	101.131
504	2	-14.6041	2.09164	3.82422	68.5739	75.8805	-90.0242	-147.921	-89.9861	130.568	83.4748	41.1002	49.2906	46.7109	-149.818	92.0841	-104.539	-46.1172	-39.3247	300.603	-275.987	-42.5863	68.7409	-68.8515	-39.7795	313.999	-171.091	185.237	-136.769	98.6279	-78.3834	-1.33123	-156.737	192.007	-183.082	137.846	-122.328	101.131
504	3	-15.34	2.09913	3.82459	67.9528	75.8846	-90.0242	-147.921	-89.9861	130.568	83.4748	41.1002	49.2818	46.8669	-150.082	92.0191	-104.496	-46.0417	-39.5487	300.804	-276.291	-42.8363	69.1816	-68.7423	-39.796	310.284	-167.682	180.237	-131.953	98.9172	-77.8535	-2.82103	-156.334	190.525	-181.374	138.467	-122.328	101.131
504	4	-6.79604	2.09851	3.82421	67.977	75.7542	-90.0242	-147.921	-89.9861	130.568	83.4748	41.1002	49.2818	46.8669	-150.082	92.0191	-104.496	-46.0417	-39.5944	300.844	-276.356	-42.8599	69.2435	-68.714	-39.8028	310.429	-167.816	180.375	-132.088	98.911	-76.5922	-6.72602	-154.957	186.762	-176.374	139.874	-122.328	101.131
504	5	-16.0536	2.09363	3.82269	68.4839	75.765	-90.0242	-147.921	-89.9861	130.568	83.4748	41.1002	49.2818	46.8669	-150.082	92.0191	-104.496	-46.0417	-39.5944	300.844	-276.356	-42.8599	69.2435	-68.714	-39.6373	313.08	-170.055	185.118	-136.679	98.452	-78.1683	-2.74547	-155.514	190.251	-181.374	137.643	-121.998	100.816
504	6	-16.0536	2.09363	3.82269	68.4839	75.765	-90.0242	-147.921	-89.9861	130.568	83.4748	41.1002	49.2818	46.8669	-150.082	92.0191	-104.496	-46.0417	-39.5944	300.844	-276.356	-42.8599	69.2435	-68.714	-39.6373	313.08	-170.055	185.118	-136.679	98.452	-78.1683	-2.74547	-155.514	190.251	-181.374	137.643	-121.998	100.816
505	1	-17.7107	2.08416	3.82524	69.2408	75.7156	-90.0134	-148.138	-89.8367	130.602	83.468	41.031	49.2818	46.8669	-150.082	92.0191	-104.496	-46.0417	-39.9828	301.162	-276.884	-43.1523	69.8698	-68.4866	-39.6557	317.18	-173.799	190.118	-141.529	98.1579	-78.1683	-2.74547	-155.514	190.251	-181.374	137.643	-121.998	100.816
505	2	-20.2351	2.09048	3.82651	68.571	75.7397	-90.0358	-148.045	-89.8935	130.668	83.3852	41.0328	49.302	46.7653	-149.972	92.0977	-104.587	-46.0738	-39.9171	301.149	-276.843	-43.0925	69.7649	-68.5131	-39.7373	313.632	-170.558	185.118	-136.724	98.4509	-78.1683	-2.74547	-155.514	190.251	-181.374	137.643	-121.998	100.816
505	3	-22.0884	2.09476	3.82637	68.3953	75.9292	-90.0358	-148.045	-89.8935	130.668	83.3852	41.0328	49.2943	46.9021	-150.204	92.0405	-104.549	-46.0075	-39.9475	301.175	-276.883	-43.126	69.8242	-68.4983	-39.746	312.345	-169.376	183.368	-135.043	98.5539	-79.1985	1.01052	-157.067	194.253	-186.374	136.416	-121.998	100.816
505	4	-18.1174	2.09208	3.82532	68.6772	76.0726	-90.0358	-148.045	-89.8935	130.668	83.3852	41.0328	49.2943	46.9021	-150.204	92.0405	-104.549	-46.0075	-40.0238	301.241	-276.991	-43.1682	69.9307	-68.4518	-39.7825	313.566	-170.496	184.672	-136.317	98.4904	-80.2898	4.21195	-157.74	198.101	-191.374	134.908	-121.998	100.816
505	5	-18.1135	2.0897	3.81748	69.0642	76.0082	-90.0358	-148.045	-89.8935	130.668	83.3852	41.0328	49.2943	46.9021	-150.204	92.0405	-104.549	-46.0075	-38.5693	299.627	-274.763	-43.3629	69.0245	-69.2837	-39.6577	316.743	-173.286	189.672	-141.151	98.1013	-79.8385	2.23248	-156.391	196.119	-188.925	135.015	-121.645	100.475
505	6	-18.1135	2.0897	3.81748	69.0642	76.0082	-90.0358	-148.045	-89.8935	130.668	83.3852	41.0328	49.2943	46.9021	-150.204	92.0405	-104.549	-46.0075	-38.5693	299.627	-274.763	-43.3629	69.0245	-69.2837	-39.6577	316.743	-173.286	189.672	-141.151	98.1013	-79.8385	2.23248	-156.391	196.119	-188.925	135.015	-121.645	100.475
506	1	-22.1195	2.07809	3.82652	69.3984	75.7449	-90.0042	-148.675	-89.4625	130.765	83.3683	40.8336	49.2943	46.9021	-150.204	92.0405	-104.549	-46.0075	-41.7538	302.26	-279.196	-45.6285	74.0245	-67.3387	-39.6577	316.743	-173.286	189.672	-141.151	98.1013	-79.8385	2.23248	-156.391	196.119	-188.925	135.015	-121.645	100.475
506	2	-24.8406	2.08474	3.82773	68.7306	75.777	-90.0215	-148.601	-89.5072	130.817	83.3037	40.8353	49.309	46.8279	-150.124	92.0978	-104.615	-46.0311	-41.6452	302.219	-279.106	-45.5252	73.8392	-67.3874	-39.7353	313.188	-170.051	184.672	-136.335	98.3927	-79.8385	2.23248	-156.391	196.119	-188.925	135.015	-121.645	100.475
506	3	-30.8262	2.098	3.82593	68.0879	75.8746	-90.0215	-148.601	-89.5072	130.817	83.3037	40.8353	49.2793	47.334	-150.975	91.8849	-104.474	-45.7895	-41.6454	302.219	-279.107	-45.5254	73.8394	-67.3874	-39.7612	309.523	-166.675	179.672	-131.54	98.6909	-78.7062	1.13166	-157.927	194.485	-185.949	136.69	-121.645	100.475
506	4	-28.2653	2.09637	3.82514	68.2848	76.0333	-90.0215	-148.601	-89.5072	130.817	83.3037	40.8353	49.2793	47.334	-150.975	91.8849	-104.474	-45.7895	-41.6454	302.219	-279.107	-45.5254	73.8395	-67.3873	-39.8027	310.376	-167.465	180.46	-132.311	98.6561	-79.8457	4.59784	-158.899	198.322	-190.949	135.234	-121.645	100.475
506	5	-34.593	2.10341	3.81031	68.2185	76.0479	-90.0215	-148.601	-89.5072	130.817	83.3037	40.8353	49.2793	47.334	-150.975	91.8849	-104.474	-45.7895	-38.0518	298.74	-274.107	-44.7611	70.2449	-69.3471	-39.6666	312.444	-169.209	184.205	-135.934	98.2922	-79.2617	1.86301	-156.91	195.711	-187.763	135.301	-121.103	99.9686
506	6	-34.593	2.10341	3.81031	68.2185	76.0479	-90.0215	-148.601	-89.5072	130.817	83.3037	40.8353	49.2793	47.334	-150.975	91.8849	-104.474	-45.7895	-38.0518	298.74	-274.107	-44.7611	70.2449	-69.3471	-39.6666	312.444	-169.209	184.205	-135.934	98.2922	-79.2617	1.86301	-156.91	195.711	-187.763	135.301	-121.103	99.9686
507	1	-39.896	2.08581	3.8194	69.1964	75.8214	-89.9888	-149.266	-89.0523	130.918	83.2872	40.6249	49.2793	47.334	-150.975	91.8849	-104.474	-45.7895	-40.5238	300.729	-277.516	-46.5173	74.1247	-67.8082	-39.6994	316.646	-173.052	189.205	-140.781	97.9928	-79.2617	1.86301	-156.91	195.711	-187.763	135.301	-121.103	99.9686
507	2	-77.4545	2.09767	3.79438	68.3592	75.9912	-90.2991	-150.107	-88.2737	131.595	82.7202	40.358	48.9733	48.6097	-153.573	91.7673	-104.836	-43.9318	-40.5368	300.68	-277.52	-46.4617	74.0729	-67.7578	-39.8716	311.69	-168.114	183.856	-135.388	98.5606	-79.202	1.67956	-157.329	194.7	-186.561	135.956	-121.651	100.057
507	3	-79.9187	2.11106	3.79193	67.7461	76.0516	-90.2991	-150.107	-88.2737	131.595	82.7202	40.358	48.9239	49.2703	-154.626	91.4804	-104.629	-43.6466	-40.5433	300.685	-277.528	-46.4685	74.0853	-67.7544	-39.918	308.125	-164.805	178.856	-130.633	98.8741	-77.647	-1.1047	-157.914	191.617	-181.776	137.997	-121.651	100.057
507	4	-71.7001	2.12013	3.81144	68.1988	76.002	-90.4626	-150.586	-87.8054	132.388	81.9774	40.241	48.409	47.9797	-154.179	89.5154	-103.358	-42.0412	-40.7578	300.892	-277.796	-46.7912	74.6251	-67.6913	-39.8513	309.982	-166.834	181.353	-134.36	98.4942	-73.9172	-7.83105	-155.637	187.531	-176.082	137.516	-117.246	101.452
507	5	-92.0063	2.12823	3.79748	68.2707	76.2373	-90.4626	-150.586	-87.8054	132.388	81.9774	40.241	48.409	47.9797	-154.179	89.5154	-103.358	-42.0412	-37.4389	297.738	-273.15	-46.5386	71.8138	-69.617	-39.6659	312.446	-168.907	185.933	-138.784	98.0451	-75.9132	-3.11599	-156.476	190.635	-181.082	135.032	-116.602	100.907
507	6	-92.0063	2.12823	3.79748	68.2707	76.2373	-90.4626	-150.586	-87.8054	132.388	81.9774	40.241	48.409	47.9797	-154.179	89.5154	-103.358	-42.0412	-37.4389	297.738	-273.15	-46.5386	71.8138	-69.617	-39.6659	312.446	-168.907	185.933	-138.784	98.0451	-75.9132	-3.11599	-156.476	190.635	-181.082	135.032	-116.602	100.907
508	1	-96.7684	2.11626	3.80654	68.6002	75.9777	-90.4225	-151.149	-87.4293	132.443	81.9948	40.0601	48.409	47.9797	-154.179	89.5154	-103.358	-42.0412	-40.6126	300.216	-277.503	-48.8087	76.8138	-67.5839	-39.6659	312.446	-168.907	185.933	-138.784	98.0451	-75.9132	-3.11599	-156.476	190.635	-181.082	135.032	-116.602	100.907
508	2	-101.665	2.11581	3.79961	69.058	76.0415	-90.6432	-150.146	-88.0372	133.105	81.1554	40.0927	48.5859	47.0605	-153.187	90.2178	-104.156	-42.3279	-38.061	299.178	-275.265	-46.4466	72.4804	-68.8457	-39.619	316.047	-172.077	190.933	-143.694	97.7609	-75.9132	-3.11599	-156.476	190.635	-181.082	135.032	-116.602	100.907
508	3	-102.414	2.11565	3.79909	69.277	76.2106	-90.6599	-150.161	-88.0027	133.151	81.1004	40.0928	48.5795	47.137	-153.304	90.1845	-104.132	-42.298	-38.0695	299.185	-275.276	-46.4554	72.4964	-68.8411	-39.5837	316.973	-172.908	192.313	-145.022	97.6761	-77.0319	0.941696	-158.299	194.578	-186.082	133.814	-116.602	100.907
508	4	-100.919	2.1192	3.79928	68.9447	76.3956	-90.6599	-150.161	-88.0027	133.151	81.1004	40.0928	48.5795	47.137	-153.304	90.1845	-104.132	-42.298	-38.082	299.195	-275.293	-46.4615	72.5129	-68.8329	-39.7329	315.074	-171.216	188.946	-141.808	97.9043	-78.1988	4.4342	-159.259	198.385	-191.082	132.333	-116.602	100.907
508	5	-99.1593	2.11204	3.79779	69.5926	76.3496	-90.6599	-150.161	-88.0027	133.151	81.1004	40.0928	48.5795	47.137	-153.304	90.1845	-104.132	-42.298	-38.082	299.195	-275.293	-46.4615	72.5129	-68.8329	-39.616	318.421	-174.221	193.946	-146.616	97.5804	-78.0869	3.89814	-158.86	197.892	-190.484	132.341	-116.55	100.861
508	6	-99.1593	2.11204	3.79779	69.5926	76.3496	-90.6599	-150.161	-88.0027	133.151	81.1004	40.0928	48.5795	47.137	-153.304	90.1845	-104.132	-42.298	-38.082	299.195	-275.293	-46.4615	72.5129	-68.8329	-39.616	318.421	-174.221	193.946	-146.616	97.5804	-78.0869	3.89814	-158.86	197.892	-190.484	132.341	-116.55	100.861
509	1	-92.4893	2.10107	3.80649	69.9032	76.1144	-90.6215	-150.63	-87.6927	133.174	81.14	39.9485	48.5795	47.137	-153.304	90.1845	-104.132	-42.298	-41.1533	301.512	-279.332	-48.8201	77.5129	-66.958	-39.616	318.421	-174.221	193.946	-146.616	97.5804	-78.0869	3.89814	-158.86	197.892	-190.484	132.341	-116.55	100.861
509	2	-100.629	2.10915	3.80535	69.171	76.17	-90.7195	-150.173	-87.9689	133.475	80.7566	39.9668	48.6475	46.789	-152.929	90.4518	-104.435	-42.4072	-40.1255	301.007	-278.347	-47.8395	75.7066	-67.4751	-39.8039	315.274	-171.293	188.946	-141.93	97.9158	-78.0869	3.89814	-158.86	197.892	-190.484	132.341	-116.55	100.861
509	3	-102.989	2.11647	3.80639	68.5219	76.2082	-90.735	-150.187	-87.9371	133.517	80.7053	39.9671	48.6437	46.8353	-153	90.4317	-104.421	-42.389	-40.1255	301.007	-278.347	-47.8395	75.7066	-67.4751	-39.9019	311.807	-168.158	183.946	-137.086	98.2261	-77.9246	3.7423	-159.07	197.681	-190.083	132.572	-116.55	100.861
509	4	-96.4717	2.11082	3.80389	69.0418	76.3618	-90.735	-150.187	-87.9371	133.517	80.7053	39.9671	48.6437	46.8353	-153	90.4317	-104.421	-42.389	-40.1256	301.007	-278.347	-47.8396	75.7069	-67.475	-39.9671	314.37	-170.515	186.69	-139.747	98.0893	-79.0172	6.69061	-159.392	201.489	-195.083	130.952	-116.55	100.861
509	5	-100.905	2.11381	3.79349	69.3519	76.406	-90.735	-150.187	-87.9371	133.517	80.7053	39.9671	48.6437	46.8353	-153	90.4317	-104.421	-42.389	-37.5153	298.664	-274.829	-47.1345	72.9277	-68.9561	-39.8345	317.564	-173.338	191.69	-144.566	97.7211	-78.7587	5.16972	-158.031	200.179	-193.538	130.782	-116.198	100.542
509	6	-100.905	2.11381	3.79349	69.3519	76.406	-90.735	-150.187	-87.9371	133.517	80.7053	39.9671	48.6437	46.8353	-153	90.4317	-104.421	-42.389	-37.5153	298.664	-274.829	-47.1345	72.9277	-68.9561	-39.8345	317.564	-173.338	191.69	-144.566	97.7211	-78.7587	5.16972	-158.031	200.179	-193.538	130.782	-116.198	100.542
510	1	-108.118	2.10265	3.80226	69.662	76.168	-90.6934	-150.67	-87.6194	133.532	80.7576	39.821	48.6437	46.8353	-153	90.4317	-104.421	-42.389	-40.6049	300.962	-278.885	-49.4794	77.9277	-67.0417	-39.8345	317.564	-173.338	191.69	-144.566	97.7211	-78.7587	5.16972	-158.031	200.179	-193.538	130.782	-116.198	100.542
510	2	-112.293	2.11023	3.80227	68.9651	76.2191	-90.7526	-150.39	-87.789	133.715	80.5227	39.8333	48.6751	46.6759	-152.828	90.5544	-104.56	-42.4393	-40.004	300.667	-278.305	-48.9101	76.8744	-67.3497	-39.9721	314.246	-170.298	186.69	-139.814	98.0389	-78.7587	5.16972	-158.031	200.179	-193.538	130.782	-116.198	100.542
510	3	-114.381	2.11893	3.80243	68.3379	76.2958	-90.7526	-150.39	-87.789	133.715	80.5227	39.8333	48.655	46.9172	-153.197	90.4488	-104.482	-42.3456	-40.0072	300.669	-278.309	-48.9133	76.8802	-67.348	-40.0379	310.725	-167.087	181.69	-135.02	98.348	-78.5954	5.138	-158.402	200.025	-193.178	131.047	-116.198	100.542
510	4	-111.497	2.11224	3.79889	68.8942	76.438	-90.7526	-150.39	-87.789	133.715	80.5227	39.8333	48.655	46.9172	-153.197	90.4488	-104.482	-42.3456	-40.0172	300.676	-278.321	-48.921	76.8965	-67.3421	-40.1497	313.489	-169.644	184.352	-137.61	98.2286	-79.6469	7.51338	-157.99	203.794	-198.178	129.244	-116.198	100.542
510	5	-112.951	2.12199	3.78559	68.9483	76.5633	-90.7526	-150.39	-87.789	133.715	80.5227	39.8333	48.655	46.9172	-153.197	90.4488	-104.482	-42.3456	-36.1838	297.416	-273.321	-47.2416	72.0976	-69.493	-40.0267	315.982	-171.806	188.473	-141.589	97.8865	-79.4205	6.1419	-156.699	202.634	-196.804	129.03	-115.819	100.175
510	6	-112.951	2.12199	3.78559	68.9483	76.5633	-90.7526	-150.39	-87.789	133.715	80.5227	39.8333	48.655	46.9172	-153.197	90.4488	-104.482	-42.3456	-36.1838	297.416	-273.321	-47.2416	72.0976	-69.493	-40.0267	315.982	-171.806	188.473	-141.589	97.8865	-79.4205	6.1419	-156.699	202.634	-196.804	129.03	-115.819	100.175
511	1	-116.049	2.10987	3.79473	69.2649	76.3046	-90.7009	-150.981	-87.4007	133.727	80.5938	39.6562	48.655	46.9172	-153.197	90.4488	-104.482	-42.3456	-39.3721	299.798	-277.608	-49.504	77.0976	-67.4369	-40.0267	315.982	-171.806	188.473	-141.589	97.8865	-79.4205	6.1419	-156.699	202.634	-196.804	129.03	-115.819	100.175
511	2	-114.869	2.10421	3.79203	69.8974	76.3277	-90.7603	-150.695	-87.5741	133.912	80.3559	39.6696	48.6765	46.8076	-153.078	90.533	-104.578	-42.3803	-38.7679	299.546	-277.064	-48.9501	76.0706	-67.7443	-39.9554	319.521	-174.982	193.473	-146.435	97.5916	-79.4205	6.1419	-156.699	202.634	-196.804	129.03	-115.819	100.175
511	3	-112.972	2.11233	3.78929	70.2414	76.5088	-90.7603	-150.695	-87.5741	133.912	80.3559	39.6696	48.6006	47.6875	-154.41	90.1449	-104.29	-42.0455	-38.8291	299.59	-277.139	-49.0119	76.1848	-67.7107	-39.8875	321.253	-176.516	196.038	-148.928	97.4426	-77.9645	7.15427	-161.699	201.771	-193.93	131.76	-115.819	100.175
511	4	-113.5	2.11444	3.78725	69.9359	76.7146	-90.7603	-150.695	-87.5741	133.912	80.3559	39.6696	48.6006	47.6875	-154.41	90.1449	-104.29	-42.0455	-38.84	299.598	-277.153	-49.0196	76.2018	-67.704	-40.2127	319.66	-175.147	191.876	-144.998	97.7656	-79.0812	9.98843	-161.844	205.543	-198.93	130.067	-115.819	100.175
511	5	-117.507	2.12577	3.78669	69.1092	76.7343	-90.7603	-150.695	-87.5741	133.912	80.3559	39.6696	48.6006	47.6875	-154.41	90.1449	-104.29	-42.0455	-38.0197	298.881	-276.053	-48.8314	75.3632	-68.1859	-40.1882	315.588	-171.397	186.876	-140.132	97.9559	-79.048	9.56088	-161.337	205.242	-198.616	129.928	-115.668	100.04
511	6	-117.507	2.12577	3.78669	69.1092	76.7343	-90.7603	-150.695	-87.5741	133.912	80.3559	39.6696	48.6006	47.6875	-154.41	90.1449	-104.29	-42.0455	-38.0197	298.881	-276.053	-48.8314	75.3632	-68.1859	-40.1882	315.588	-171.397	186.876	-140.132	97.9559	-79.048	9.56088	-161.337	205.242	-198.616	129.928	-115.668	100.04
512	1	-110.73	2.11566	3.79493	69.4038	76.5245	-90.731	-151.026	-87.3572	133.916	80.3995	39.5715	48.6006	47.6875	-154.41	90.1449	-104.29	-42.0455	-40.9877	300.948	-279.741	-51.2741	80.3632	-66.3971	-40.1882	315.588	-171.397	186.876	-140.132	97.9559	-79.048	9.56088	-161.337	205.242	-198.616	129.928	-115.668	100.04
512	2	-119.603	2.11228	3.78717	69.5143	76.3367	-91.0108	-152.867	-85.6883	134.097	80.4721	39.1077	48.4856	48.3614	-155.263	89.9194	-104.116	-41.82	-40.9005	300.86	-279.655	-51.187	80.2762	-66.4853	-40.1714	317.552	-173.143	189.548	-142.749	97.805	-77.2832	7.02086	-163.393	198.832	-189.655	134.234	-117.446	99.5751
512	3	94.6997	2.07073	3.83227	70.6663	75.5271	-92.2378	-145.868	-91.7054	143.055	71.1429	40.2531	49.0088	45.0446	-151.481	91.1668	-105.568	-42.3286	-52.7887	308.448	-292.325	-62.695	99.9544	-59.2301	-40.2142	319.143	-174.581	191.28	-144.46	97.7014	-77.1468	5.58079	-166.031	193.149	-182.638	141.341	-121.908	99.6539
512	4	86.1031	2.07407	3.83325	70.5583	75.7645	-92.2378	-145.868	-91.7054	143.055	71.1429	40.2531	49.0088	45.0446	-151.481	91.1668	-105.568	-42.3286	-52.7255	308.427	-292.282	-62.5144	99.7132	-59.2571	-40.2615	318.311	-173.84	189.895	-143.128	97.7906	-78.0243	9.87496	-168.648	197.421	-187.638	140.507	-121.908	99.6539
512	5	82.3762	2.08176	3.83475	69.8739	75.772	-92.2378	-145.868	-91.7054	143.055	71.1429	40.2531	49.0088	45.0446	-151.481	91.1668	-105.568	-42.3286	-52.678	308.349	-292.197	-62.7046	99.8861	-59.2766	-40.2909	314.551	-170.423	184.895	-138.28	98.0467	-78.0264	9.70382	-168.426	197.277	-187.508	140.437	-121.841	99.6076
512	6	82.3762	2.08176	3.83475	69.8739	75.772	-92.2378	-145.868	-91.7054	143.055	71.1429	40.2531	49.0088	45.0446	-151.481	91.1668	-105.568	-42.3286	-52.678	308.349	-292.197	-62.7046	99.8861	-59.2766	-40.2909	314.551	-170.423	184.895	-138.28	98.0467	-78.0264	9.70382	-168.426	197.277	-187.508	140.437	-121.841	99.6076
513	1	-64.6364	2.08338	3.83418	69.6061	75.8028	-92.1023	-146.858	-91.034	142.599	71.7235	39.9848	49.0088	45.0446	-151.481	91.1668	-105.568	-42.3286	-50.6823	307.245	-290.323	-59.3962	94.8861	-60.2819	-40.2909	314.551	-170.423	184.895	-138.28	98.0467	-78.0264	9.70382	-168.426	197.277	-187.508	140.437	-121.841	99.6076
513	2	-64.2917	2.07731	3.83263	69.843	75.5529	-92.1496	-146.618	-91.1709	142.778	71.4959	40.0012	49.0417	44.8827	-151.307	91.2958	-105.714	-42.3802	-50.6824	307.245	-290.323	-59.3963	94.8864	-60.2818	-40.2954	316.29	-171.952	187.19	-140.554	97.9242	-76.9851	5.29918	-165.844	193.145	-182.508	141.318	-121.841	99.6076
513	3	-64.0595	2.08497	3.8329	69.1764	75.5811	-92.1499	-146.618	-91.1703	142.779	71.4947	40.0012	49.0379	44.939	-151.396	91.2733	-105.699	-42.3577	-50.5113	307.172	-290.171	-59.2216	94.5562	-60.378	-40.3395	312.671	-168.669	182.19	-135.725	98.219	-76.8433	4.799	-165.595	192.71	-181.946	141.446	-121.841	99.6076
513	4	-64.9984	2.08566	3.83375	69.3173	75.8083	-92.1499	-146.618	-91.1703	142.779	71.4947	40.0012	49.0379	44.939	-151.396	91.2733	-105.699	-42.3577	-50.4689	307.154	-290.138	-59.1272	94.4221	-60.3963	-40.3612	313.197	-169.153	182.705	-136.229	98.1965	-77.755	9.16762	-168.261	196.956	-186.946	140.607	-121.841	99.6076
513	5	-66.1154	2.07976	3.83194	69.8749	75.6792	-92.1499	-146.618	-91.1703	142.779	71.4947	40.0012	49.0379	44.939	-151.396	91.2733	-105.699	-42.3577	-50.4689	307.154	-290.138	-59.1272	94.4221	-60.3963	-40.2069	316.139	-171.681	187.705	-141.088	97.7632	-77.744	8.20779	-167.079	196.132	-186.172	140.269	-121.629	99.4607
513	6	-66.1154	2.07976	3.83194	69.8749	75.6792	-92.1499	-146.618	-91.1703	142.779	71.4947	40.0012	49.0379	44.939	-151.396	91.2733	-105.699	-42.3577	-50.4689	307.154	-290.138	-59.1272	94.4221	-60.3963	-40.2069	316.139	-171.681	187.705	-141.088	97.7632	-77.744	8.20779	-167.079	196.132	-186.172	140.269	-121.629	99.4607
514	1	-70.8369	2.07282	3.83089	70.4979	75.6858	-92.1163	-146.865	-91.0026	142.667	71.6387	39.9347	49.0379	44.939	-151.396	91.2733	-105.699	-42.3577	-49.9559	306.866	-289.648	-58.3777	93.2335	-60.6507	-40.1641	319.851	-175.035	192.705	-145.93	97.4621	-77.744	8.20779	-167.079	196.132	-186.172	140.269	-121.629	99.4607
514	2	-71.6192	2.07555	3.8311	69.9024	75.4691	-92.1708	-146.587	-91.1615	142.874	71.3753	39.9542	49.0752	44.7557	-151.199	91.4193	-105.865	-42.4162	-49.9559	306.866	-289.648	-58.3777	93.2335	-60.6507	-40.2815	317.125	-172.511	188.599	-142.048	97.7232	-76.6978	3.83751	-164.57	192.015	-181.172	141.182	-121.629	99.4607
514	3	-69.5455	2.08256	3.81801	68.9855	75.4926	-92.3438	-147.197	-90.4282	143.743	70.5561	39.8734	48.9229	45.3151	-151.933	90.7913	-105.345	-42.1535	-49.2416	306.421	-288.893	-56.9916	91.159	-61.0092	-40.4224	312.38	-167.77	183.696	-137.137	98.2846	-76.5993	3.43155	-165.067	190.524	-179.438	142.036	-122.399	99.5961
514	4	-21.3047	2.12522	3.82014	69.5387	75.3763	-91.3962	-147.985	-90.1619	138.81	75.8264	40.0072	50.1952	49.1126	-153.773	95.7066	-108.335	-46.1201	-51.1373	310.532	-293.941	-61.7613	96.9124	-58.6624	-40.5254	311.407	-166.973	181.284	-134.571	98.7177	-81.9281	10.6038	-166.796	198.772	-190.018	133.251	-117.643	99.3352
514	5	-22.6759	2.11855	3.81708	70.0408	75.1464	-91.3962	-147.985	-90.1619	138.81	75.8264	40.0072	50.1952	49.1126	-153.773	95.7066	-108.335	-46.1201	-51.1373	310.532	-293.941	-61.7613	96.9124	-58.6624	-40.3331	314.15	-169.284	186.284	-139.387	98.2322	-81.874	8.5103	-164.238	197.042	-188.338	132.57	-117.341	99.0444
514	6	-22.6759	2.11855	3.81708	70.0408	75.1464	-91.3962	-147.985	-90.1619	138.81	75.8264	40.0072	50.1952	49.1126	-153.773	95.7066	-108.335	-46.1201	-51.1373	310.532	-293.941	-61.7613	96.9124	-58.6624	-40.3331	314.15	-169.284	186.284	-139.387	98.2322	-81.874	8.5103	-164.238	197.042	-188.338	132.57	-117.341	99.0444
515	1	-42.0991	2.11163	3.81697	70.5736	75.1594	-91.3263	-148.613	-89.7308	138.651	76.0538	39.8333	50.1952	49.1126	-153.773	95.7066	-108.335	-46.1201	-49.8578	309.893	-292.747	-59.7583	93.8098	-59.3309	-40.3084	318.063	-172.847	191.284	-144.215	97.9172	-81.874	8.5103	-164.238	197.042	-188.338	132.57	-117.341	99.0444
515	2	-43.6958	2.1178	3.81844	69.9431	75.1891	-91.3556	-148.46	-89.8244	138.756	75.9199	39.8427	50.1956	49.1107	-153.771	95.708	-108.337	-46.1208	-49.8579	309.893	-292.747	-59.7583	93.8098	-59.3309	-40.4478	314.753	-169.822	186.284	-139.455	98.2325	-81.874	8.5103	-164.238	197.042	-188.338	132.57	-117.341	99.0444
515	3	-44.0302	2.12786	3.81693	69.2587	75.2314	-91.3556	-148.46	-89.8244	138.756	75.9199	39.8427	50.184	49.2911	-154.067	95.6327	-108.284	-46.0375	-49.3867	309.694	-292.315	-59.3061	92.9325	-59.6049	-40.518	311.244	-166.608	181.284	-134.673	98.5428	-81.3377	7.43078	-164.265	195.93	-186.662	133.223	-117.341	99.0444
515	4	-42.8369	2.12718	3.81564	69.4604	75.4531	-91.3556	-148.46	-89.8244	138.756	75.9199	39.8427	50.184	49.2911	-154.067	95.6327	-108.284	-46.0375	-49.2249	309.628	-292.18	-58.9982	92.4792	-59.6868	-40.5583	312.076	-167.38	182.045	-135.417	98.5076	-82.2326	11.1882	-166.078	200.095	-191.662	132.142	-117.341	99.0444
515	5	-44.7756	2.12134	3.81361	69.9904	75.3031	-91.3556	-148.46	-89.8244	138.756	75.9199	39.8427	50.184	49.2911	-154.067	95.6327	-108.284	-46.0375	-49.2249	309.628	-292.18	-58.9982	92.4792	-59.6868	-40.3707	314.865	-169.746	187.045	-140.228	98.0358	-82.2019	10.1192	-164.758	199.236	-190.824	131.781	-117.149	98.8527
515	6	-44.7756	2.12134	3.81361	69.9904	75.3031	-91.3556	-148.46	-89.8244	138.756	75.9199	39.8427	50.184	49.2911	-154.067	95.6327	-108.284	-46.0375	-49.2249	309.628	-292.18	-58.9982	92.4792	-59.6868	-40.3707	314.865	-169.746	187.045	-140.228	98.0358	-82.2019	10.1192	-164.758	199.236	-190.824	131.781	-117.149	98.8527
516	1	-54.0782	2.11532	3.81262	70.5304	75.3298	-91.3041	-148.925	-89.5052	138.638	76.0891	39.7143	50.184	49.2911	-154.067	95.6327	-108.284	-46.0375	-47.9642	308.968	-290.964	-57.2595	89.6539	-60.3432	-40.3263	318.659	-173.193	192.045	-145.05	97.7222	-82.2019	10.1192	-164.758	199.236	-190.824	131.781	-117.149	98.8527
516	2	-55.9174	2.12124	3.81404	69.9016	75.3574	-91.345	-148.709	-89.6376	138.786	75.9014	39.7277	50.1844	49.2891	-154.065	95.6342	-108.285	-46.0382	-47.9644	308.968	-290.964	-57.2597	89.6542	-60.3431	-40.4839	315.411	-170.21	187.045	-140.314	98.0427	-82.2019	10.1192	-164.758	199.236	-190.824	131.781	-117.149	98.8527
516	3	-56.2498	2.13093	3.81321	69.2195	75.4112	-91.3592	-148.72	-89.6079	138.83	75.8488	39.7289	50.177	49.4055	-154.257	95.5856	-108.251	-45.9843	-47.5328	308.765	-290.548	-56.8569	88.8672	-60.5907	-40.5636	311.93	-167.033	182.045	-135.526	98.3528	-81.838	9.54967	-164.962	198.605	-189.795	132.251	-117.149	98.8527
516	4	-54.3295	2.12939	3.81011	69.4893	75.644	-91.3592	-148.72	-89.6079	138.83	75.8488	39.7289	50.177	49.4055	-154.257	95.5856	-108.251	-45.9843	-47.1487	308.586	-290.197	-56.2562	87.925	-60.7869	-40.6202	313.21	-168.219	183.256	-136.711	98.2956	-82.7254	13.0579	-166.432	202.737	-194.795	131.067	-117.149	98.8527
516	5	-56.0129	2.12328	3.80814	70.0431	75.5216	-91.3592	-148.72	-89.6079	138.83	75.8488	39.7289	50.177	49.4055	-154.257	95.5856	-108.251	-45.9843	-47.1487	308.586	-290.197	-56.2562	87.925	-60.7869	-40.4449	316.097	-170.696	188.256	-141.52	97.8496	-82.7382	12.2578	-165.32	202.165	-194.281	130.7	-116.987	98.6904
516	6	-56.0129	2.12328	3.80814	70.0431	75.5216	-91.3592	-148.72	-89.6079	138.83	75.8488	39.7289	50.177	49.4055	-154.257	95.5856	-108.251	-45.9843	-47.1487	308.586	-290.197	-56.2562	87.925	-60.7869	-40.4449	316.097	-170.696	188.256	-141.52	97.8496	-82.7382	12.2578	-165.32	202.165	-194.281	130.7	-116.987	98.6904
517	1	-60.4337	2.11769	3.80617	70.6065	75.5536	-91.332	-148.964	-89.4407	138.766	75.9396	39.6618	50.177	49.4055	-154.257	95.5856	-108.251	-45.9843	-46.126	308.023	-289.167	-55.0225	85.8081	-61.325	-40.3708	319.704	-173.961	193.256	-146.336	97.5398	-82.7382	12.2578	-165.32	202.165	-194.281	130.7	-116.987	98.6904
517	2	-64.0303	2.12237	3.80867	69.8941	75.4218	-91.4505	-148.331	-89.8281	139.197	75.3921	39.7022	50.1778	49.4014	-154.252	95.5886	-108.255	-45.9856	-46.1288	308.026	-289.171	-55.0253	85.8138	-61.3232	-40.5538	316.542	-171.029	188.256	-141.635	97.8671	-81.7053	9.50401	-164.726	198.941	-190.022	131.938	-116.987	98.6904
517	3	-64.7601	2.13033	3.80906	69.2323	75.4762	-91.4505	-148.331	-89.8281	139.197	75.3921	39.7022	50.1749	49.4494	-154.332	95.5686	-108.241	-45.9632	-45.8473	307.88	-288.885	-54.7674	85.3081	-61.4831	-40.6449	313.09	-167.899	183.256	-136.835	98.1749	-81.6521	9.40899	-164.74	198.845	-189.87	132.003	-116.987	98.6904
517	4	-63.3317	2.12997	3.80496	69.4623	75.7309	-91.4505	-148.331	-89.8281	139.197	75.3921	39.7022	50.1749	49.4494	-154.332	95.5686	-108.241	-45.9632	-45.0667	307.473	-288.116	-53.7507	83.6045	-61.8909	-40.6901	314.326	-169.04	184.499	-138.049	98.114	-82.5555	12.9387	-166.217	202.964	-194.87	130.811	-116.987	98.6904
517	5	-63.9318	2.12268	3.80332	70.0655	75.6039	-91.4505	-148.331	-89.8281	139.197	75.3921	39.7022	50.1749	49.4494	-154.332	95.5686	-108.241	-45.9632	-45.4404	307.54	-288.412	-54.5054	84.7204	-61.6707	-40.528	317.315	-171.632	189.499	-142.858	97.6951	-82.5646	12.1955	-165.191	202.428	-194.382	130.474	-116.813	98.5146
517	6	-63.9318	2.12268	3.80332	70.0655	75.6039	-91.4505	-148.331	-89.8281	139.197	75.3921	39.7022	50.1749	49.4494	-154.332	95.5686	-108.241	-45.9632	-45.4404	307.54	-288.412	-54.5054	84.7204	-61.6707	-40.528	317.315	-171.632	189.499	-142.858	97.6951	-82.5646	12.1955	-165.191	202.428	-194.382	130.474	-116.813	98.5146
518	1	-65.8876	2.12944	3.79991	69.8051	75.7299	-91.4168	-148.626	-89.6279	139.115	75.508	39.6231	50.1749	49.4494	-154.332	95.5686	-108.241	-45.9632	-42.8794	306.075	-285.732	-51.7196	79.7204	-63.0481	-40.528	317.315	-171.632	189.499	-142.858	97.6951	-82.5646	12.1955	-165.191	202.428	-194.382	130.474	-116.813	98.5146
518	2	-57.2286	2.14582	3.8238	71.1492	75.9168	-90.6918	-148.501	-89.9496	135.677	78.8259	39.9622	50.0794	51.3757	-156.17	95.0845	-107.389	-46.2445	-45.0994	307.591	-288.448	-53.4689	82.7525	-61.6817	-39.1678	321.525	-175.899	193.317	-146.724	93.7891	-82.1647	10.5212	-163.515	202.237	-196.482	138.917	-124.079	99.8367
518	3	-57.2832	2.16077	3.81823	71.0776	76.171	-90.7833	-148.581	-89.7624	135.945	78.5074	39.9637	50.0643	51.6008	-156.54	94.9861	-107.319	-46.1381	-42.51	306.189	-285.733	-51.1442	78.1622	-63.1485	-39.1313	322.634	-176.876	194.935	-148.303	93.6967	-80.4691	11.0482	-168.515	200.961	-192.932	141.935	-124.079	99.8367
518	4	-56.3575	2.15378	3.82398	71.3295	76.1311	-90.7833	-148.581	-89.7624	135.945	78.5074	39.9637	50.0643	51.6008	-156.54	94.9861	-107.319	-46.1381	-45.4952	308.039	-289.161	-53.5742	83.1622	-61.4263	-39.216	322.196	-176.499	193.833	-147.264	93.7826	-80.9681	12.8889	-169.216	203.105	-195.58	141.261	-124.079	99.8367
518	5	-60.1778	2.16226	3.82576	70.563	76.0527	-90.7833	-148.581	-89.7624	135.945	78.5074	39.9637	50.0643	51.6008	-156.54	94.9861	-107.319	-46.1381	-45.4952	308.039	-289.161	-53.5742	83.1622	-61.4263	-39.1467	317.9	-172.513	188.833	-142.408	93.924	-81.0446	12.2794	-168.185	202.753	-195.376	140.823	-123.878	99.7174
518	6	-60.1778	2.16226	3.82576	70.563	76.0527	-90.7833	-148.581	-89.7624	135.945	78.5074	39.9637	50.0643	51.6008	-156.54	94.9861	-107.319	-46.1381	-45.4952	308.039	-289.161	-53.5742	83.1622	-61.4263	-39.1467	317.9	-172.513	188.833	-142.408	93.924	-81.0446	12.2794	-168.185	202.753	-195.376	140.823	-123.878	99.7174
519	1	-43.5462	2.16306	3.821	71.5259	76.2424	-90.5267	-148.264	-90.16	134.757	79.6504	40.0925	50.1568	54.0513	-158.679	95.4083	-107.062	-46.8059	-45.3258	307.939	-289.006	-53.3183	82.7487	-61.4887	-38.8792	322.491	-177.123	193.234	-146.816	92.7504	-80.9204	11.7783	-167.967	202.31	-194.897	143.243	-125.802	99.6768
519	2	-47.6097	2.16805	3.82225	70.8679	76.2434	-90.6127	-147.84	-90.4251	135.045	79.2882	40.1131	50.1672	53.9945	-158.614	95.4476	-107.107	-46.8252	-45.3306	307.943	-289.013	-53.323	82.7581	-61.4856	-39.0082	319.093	-173.947	188.234	-142.093	93.0608	-80.9204	11.7783	-167.967	202.31	-194.897	143.243	-125.802	99.6768
519	3	-44.9381	2.16371	3.82242	71.6357	76.2586	-90.5739	-147.856	-90.4164	134.844	79.4819	40.1291	50.1544	54.1497	-158.795	95.4073	-107.053	-46.8074	-45.108	307.829	-288.79	-53.1121	82.3481	-61.6056	-38.7789	322.904	-177.412	194.29	-147.899	92.4396	-80.6996	11.4646	-167.826	202.163	-194.62	144.007	-126.395	99.6154
519	4	-44.1681	2.16925	3.81638	71.3678	76.5533	-90.5739	-147.856	-90.4164	134.844	79.4819	40.1291	50.1544	54.1497	-158.795	95.4073	-107.053	-46.8074	-43.5693	307.027	-287.25	-51.3003	79.1797	-62.4173	-38.9451	321.909	-176.556	191.942	-145.676	92.6218	-81.6939	14.5974	-168.588	206.102	-199.62	142.551	-126.395	99.6154
519	5	-47.0246	2.17723	3.81809	70.6184	76.4937	-90.5739	-147.856	-90.4164	134.844	79.4819	40.1291	50.1544	54.1497	-158.795	95.4073	-107.053	-46.8074	-43.5693	307.027	-287.25	-51.3003	79.1797	-62.4173	-38.8731	317.656	-172.639	186.942	-140.8	92.7908	-81.7627	14.0856	-167.695	205.872	-199.528	142.169	-126.238	99.5293
519	6	-47.0246	2.17723	3.81809	70.6184	76.4937	-90.5739	-147.856	-90.4164	134.844	79.4819	40.1291	50.1544	54.1497	-158.795	95.4073	-107.053	-46.8074	-43.5693	307.027	-287.25	-51.3003	79.1797	-62.4173	-38.8731	317.656	-172.639	186.942	-140.8	92.7908	-81.7627	14.0856	-167.695	205.872	-199.528	142.169	-126.238	99.5293
520	1	-47.9153	2.18419	3.81352	70.519	76.6527	-90.5687	-147.924	-90.3694	134.84	79.4941	40.1103	50.1544	54.1497	-158.795	95.4073	-107.053	-46.8074	-40.7768	305.37	-284.188	-48.7216	74.1797	-63.9588	-38.8739	318.582	-173.477	188.133	-141.961	92.7232	-81.7627	14.0856	-167.695	205.872	-199.528	142.169	-126.238	99.5293
520	2	-34.8562	2.18457	3.80953	71.4352	76.8323	-90.313	-147.472	-90.8695	133.547	80.7234	40.2587	50.1378	56.1622	-160.77	95.5731	-106.786	-47.0013	-40.5252	305.204	-283.912	-48.4683	73.6987	-64.0741	-38.7964	323.261	-178.162	192.702	-146.535	91.9799	-81.2341	12.9886	-167.82	204.427	-197.455	144.811	-127.935	99.4171
520	3	-33.1354	2.18078	3.815	72.0198	76.7395	-90.313	-147.472	-90.8695	133.547	80.7234	40.2587	50.1138	56.5005	-161.314	95.4271	-106.674	-46.8423	-43.3738	307.147	-287.34	-51.0295	78.6987	-62.4949	-38.7786	324.878	-179.583	194.883	-148.69	91.8671	-79.5802	12.2639	-170.934	202.91	-193.92	147.298	-127.935	99.4171
520	4	-32.877	2.19009	3.8099	71.7412	76.9531	-90.313	-147.472	-90.8695	133.547	80.7234	40.2587	50.1138	56.5005	-161.314	95.4271	-106.674	-46.8423	-40.5877	305.505	-284.289	-48.4496	73.6987	-64.0329	-38.8136	324.707	-179.438	194.436	-148.266	91.9033	-79.7702	13.0449	-171.315	203.743	-194.933	147.068	-127.935	99.4171
520	5	-38.3047	2.20015	3.8124	70.8935	76.8269	-90.313	-147.472	-90.8695	133.547	80.7234	40.2587	50.1138	56.5005	-161.314	95.4271	-106.674	-46.8423	-40.6372	305.543	-284.33	-48.7344	74.0584	-64.0371	-38.5944	319.73	-174.791	189.436	-143.365	91.9563	-79.9485	12.4522	-170.044	203.399	-194.862	146.391	-127.567	99.2526
520	6	-38.3047	2.20015	3.8124	70.8935	76.8269	-90.313	-147.472	-90.8695	133.547	80.7234	40.2587	50.1138	56.5005	-161.314	95.4271	-106.674	-46.8423	-40.6372	305.543	-284.33	-48.7344	74.0584	-64.0371	-38.5944	319.73	-174.791	189.436	-143.365	91.9563	-79.9485	12.4522	-170.044	203.399	-194.862	146.391	-127.567	99.2526
521	1	-44.0931	2.20581	3.81509	70.2609	76.8364	-90.308	-147.548	-90.8156	133.547	80.7325	40.2375	50.1138	56.5005	-161.314	95.4271	-106.674	-46.8423	-40.8105	305.654	-284.539	-48.859	74.3323	-63.9337	-38.6572	316.225	-171.648	184.436	-138.507	92.2385	-79.9485	12.4522	-170.044	203.399	-194.862	146.391	-127.567	99.2526
521	2	-43.5383	2.19791	3.81313	70.9381	76.8379	-90.4012	-147.102	-91.0961	133.852	80.3493	40.257	50.1258	56.4323	-161.235	95.4722	-106.726	-46.8656	-40.5863	305.579	-284.35	-48.6741	73.9741	-64.0474	-38.7068	320.151	-175.1	189.436	-143.484	91.9823	-79.9485	12.4522	-170.044	203.399	-194.862	146.391	-127.567	99.2526
521	3	-41.1125	2.19269	3.81267	71.7474	76.7828	-90.4012	-147.102	-91.0961	133.852	80.3493	40.257	50.0971	56.8341	-161.879	95.2989	-106.593	-46.6779	-41.6931	306.329	-285.678	-49.6623	75.9099	-63.4321	-38.6775	323.858	-178.413	194.436	-148.374	91.7076	-78.4559	10.438	-170.968	201.704	-191.548	148.162	-127.567	99.2526
521	4	-40.923	2.19589	3.81253	71.4374	77.0637	-90.4012	-147.102	-91.0961	133.852	80.3493	40.257	50.0971	56.8341	-161.879	95.2989	-106.593	-46.6779	-41.9438	306.492	-285.977	-49.8385	76.3006	-63.2851	-38.9997	322.093	-176.911	190.073	-144.243	92.0554	-79.4036	14.7273	-173.439	205.869	-196.548	147.177	-127.567	99.2526
521	5	-44.1943	2.20373	3.81448	70.6975	77.0309	-90.4012	-147.102	-91.0961	133.852	80.3493	40.257	50.0971	56.8341	-161.879	95.2989	-106.593	-46.6779	-41.9623	306.504	-285.997	-49.8732	76.3538	-63.2772	-38.9089	317.818	-173.002	185.073	-139.345	92.2446	-79.4988	14.5772	-172.988	205.791	-196.598	146.896	-127.434	99.1968
521	6	-44.1943	2.20373	3.81448	70.6975	77.0309	-90.4012	-147.102	-91.0961	133.852	80.3493	40.257	50.0971	56.8341	-161.879	95.2989	-106.593	-46.6779	-41.9623	306.504	-285.997	-49.8732	76.3538	-63.2772	-38.9089	317.818	-173.002	185.073	-139.345	92.2446	-79.4988	14.5772	-172.988	205.791	-196.598	146.896	-127.434	99.1968
522	1	-42.8109	2.19309	3.81684	71.5115	76.9863	-90.3895	-147.271	-90.9777	133.85	80.3727	40.2111	50.0971	56.8341	-161.879	95.2989	-106.593	-46.6779	-42.8342	307.043	-287	-50.5803	77.8142	-62.7771	-38.9897	322.053	-176.842	190.073	-144.259	91.9772	-79.4988	14.5772	-172.988	205.791	-196.598	146.896	-127.434	99.1968
522	2	-48.9865	2.20592	3.8135	70.7149	77.0641	-90.4962	-146.756	-91.3012	134.201	79.9307	40.235	50.1116	56.7512	-161.782	95.3533	-106.655	-46.7061	-39.9566	305.4	-283.887	-48.0451	72.8142	-64.3644	-39.0122	319.316	-174.333	186.409	-140.721	92.1823	-79.0274	12.994	-172.168	204.443	-194.84	147.27	-127.434	99.1968
522	3	-51.0687	2.21292	3.81504	70.0586	77.0669	-90.5135	-146.772	-91.2654	134.25	79.8722	40.2347	50.108	56.8012	-161.862	95.3317	-106.638	-46.683	-40.1829	305.558	-284.163	-48.2475	73.2099	-64.239	-38.984	315.42	-170.81	181.409	-135.828	92.4496	-78.8408	12.6782	-172.185	204.235	-194.442	147.462	-127.434	99.1968
522	4	-45.8822	2.20438	3.81475	70.5892	77.194	-90.5135	-146.772	-91.2654	134.25	79.8722	40.2347	50.108	56.8012	-161.862	95.3317	-106.638	-46.683	-42.471	307.174	-287.095	-49.4149	76.3076	-62.8181	-39.0468	316.45	-171.761	182.34	-136.757	92.421	-79.7755	16.7885	-174.434	208.388	-199.442	146.415	-127.434	99.1968
522	5	-45.0858	2.19617	3.81134	71.2006	77.0401	-90.5135	-146.772	-91.2654	134.25	79.8722	40.2347	50.108	56.8012	-161.862	95.3317	-106.638	-46.683	-42.6247	307.273	-287.263	-49.6339	76.6711	-62.7444	-38.9815	319.777	-174.653	187.34	-141.698	92.0418	-80.4048	16.0475	-171.797	208.15	-200.044	144.733	-126.967	99.0012
522	6	-45.0858	2.19617	3.81134	71.2006	77.0401	-90.5135	-146.772	-91.2654	134.25	79.8722	40.2347	50.108	56.8012	-161.862	95.3317	-106.638	-46.683	-42.6247	307.273	-287.263	-49.6339	76.6711	-62.7444	-38.9815	319.777	-174.653	187.34	-141.698	92.0418	-80.4048	16.0475	-171.797	208.15	-200.044	144.733	-126.967	99.0012
523	1	-43.8268	2.18856	3.81837	71.4908	76.8858	-90.5092	-146.83	-91.2248	134.248	79.8817	40.2191	50.108	56.8012	-161.862	95.3317	-106.638	-46.683	-45.5216	309.035	-290.512	-52.1235	81.6711	-61.1363	-38.9815	319.777	-174.653	187.34	-141.698	92.0418	-80.4048	16.0475	-171.797	208.15	-200.044	144.733	-126.967	99.0012
523	2	-42.4286	2.18724	3.81467	72.4185	76.854	-90.3055	-147.309	-90.9722	132.495	81.6889	40.1511	50.0191	57.9102	-163.173	95.2404	-106.437	-46.4678	-46.3642	309.448	-291.48	-52.997	83.2479	-60.4986	-39.023	324.651	-179.525	192.156	-146.496	91.3864	-79.2227	12.8377	-170.778	204.608	-195.227	148.358	-129.348	98.8241
523	3	-44.1178	2.19961	3.80828	72.3312	76.9332	-90.3055	-147.309	-90.9722	132.495	81.6889	40.1511	49.9874	58.3167	-163.809	95.0645	-106.298	-46.2842	-43.8499	308.188	-288.982	-50.7278	78.7516	-61.8845	-39.0252	325.433	-180.211	193.156	-147.493	91.3383	-76.9086	9.2854	-171.523	202.03	-190.227	150.889	-129.348	98.8241
523	4	-47.3057	2.20975	3.803	71.9999	77.2691	-90.3055	-147.309	-90.9722	132.495	81.6889	40.1511	49.9874	58.3167	-163.809	95.0645	-106.298	-46.2842	-41.1959	306.695	-286.188	-48.0518	73.7516	-63.2975	-39.1137	324.772	-179.646	191.704	-146.103	91.4493	-77.566	12.3978	-173.505	204.769	-193.509	150.311	-129.348	98.8241
523	5	-52.4369	2.21919	3.80633	71.1942	77.1699	-90.3055	-147.309	-90.9722	132.495	81.6889	40.1511	49.9874	58.3167	-163.809	95.0645	-106.298	-46.2842	-41.446	306.887	-286.469	-48.5606	74.5184	-63.2072	-38.8834	319.823	-175.069	186.704	-141.174	91.541	-77.7334	12.2058	-172.826	204.581	-193.535	149.824	-129.023	98.7052
523	6	-52.4369	2.21919	3.80633	71.1942	77.1699	-90.3055	-147.309	-90.9722	132.495	81.6889	40.1511	49.9874	58.3167	-163.809	95.0645	-106.298	-46.2842	-41.446	306.887	-286.469	-48.5606	74.5184	-63.2072	-38.8834	319.823	-175.069	186.704	-141.174	91.541	-77.7334	12.2058	-172.826	204.581	-193.535	149.824	-129.023	98.7052
524	1	-53.6206	2.21031	3.81365	71.4931	76.9944	-90.2924	-147.51	-90.8308	132.504	81.704	40.0971	49.9874	58.3167	-163.809	95.0645	-106.298	-46.2842	-44.4849	308.778	-289.986	-50.934	79.5184	-61.4695	-38.8834	319.823	-175.069	186.704	-141.174	91.541	-77.7334	12.2058	-172.826	204.581	-193.535	149.824	-129.023	98.7052
524	2	-52.2435	2.19954	3.81308	72.2553	76.913	-90.3459	-147.253	-90.9933	132.677	81.4865	40.1083	49.9926	58.2862	-163.773	95.0839	-106.32	-46.2945	-44.4853	308.779	-289.986	-50.9344	79.5193	-61.4692	-38.9365	324.59	-179.344	191.692	-146.174	91.2316	-77.1334	9.92391	-171.405	202.843	-191.315	150.203	-129.023	98.7052
524	3	-55.555	2.21012	3.80675	72.0942	76.9988	-90.3459	-147.253	-90.9933	132.677	81.4865	40.1083	49.9762	58.4947	-164.098	94.9939	-106.249	-46.2011	-41.6544	307.215	-287.014	-48.4151	74.5193	-63.0155	-38.9387	325.056	-179.754	192.285	-146.765	91.2032	-75.869	7.08461	-170.528	201.348	-188.63	151.244	-129.023	98.7052
524	4	-56.9308	2.21304	3.80763	71.7766	77.2612	-90.3459	-147.253	-90.9933	132.677	81.4865	40.1083	49.9762	58.4947	-164.098	94.9939	-106.249	-46.2011	-42.1791	307.554	-287.631	-48.7868	75.3411	-62.7148	-39.1473	323.025	-178.002	188.221	-142.858	91.5005	-76.9906	12.0846	-173.736	205.358	-193.56	150.359	-129.023	98.7052
524	5	-60.4182	2.22084	3.80989	71.0286	77.2321	-90.3459	-147.253	-90.9933	132.677	81.4865	40.1083	49.9762	58.4947	-164.098	94.9939	-106.249	-46.2011	-42.2398	307.594	-287.699	-48.8683	75.4791	-62.686	-39	318.562	-173.94	183.221	-137.906	91.6844	-77.0554	12.0328	-173.505	205.293	-193.575	150.182	-128.915	98.6653
524	6	-60.4182	2.22084	3.80989	71.0286	77.2321	-90.3459	-147.253	-90.9933	132.677	81.4865	40.1083	49.9762	58.4947	-164.098	94.9939	-106.249	-46.2011	-42.2398	307.594	-287.699	-48.8683	75.4791	-62.686	-39	318.562	-173.94	183.221	-137.906	91.6844	-77.0554	12.0328	-173.505	205.293	-193.575	150.182	-128.915	98.6653
525	1	-55.5253	2.20632	3.81774	71.9123	77.0813	-90.3305	-147.483	-90.8317	132.686	81.5063	40.047	49.9762	58.4947	-164.098	94.9939	-106.249	-46.2011	-45.1749	309.378	-290.999	-51.3233	80.4791	-61.057	-39.132	322.172	-177.22	187.144	-141.803	91.4935	-77.0554	12.0328	-173.505	205.293	-193.575	150.182	-128.915	98.6653
525	2	-59.3771	2.21264	3.81952	71.1968	77.0458	-90.3593	-147.344	-90.9198	132.78	81.3886	40.0533	49.9792	58.4771	-164.078	95.0051	-106.261	-46.2071	-45.1749	309.378	-290.999	-51.3233	80.4792	-61.057	-39.056	318.063	-173.503	182.144	-136.869	91.7375	-76.873	11.3236	-173.043	204.781	-192.92	150.286	-128.915	98.6653
525	3	-66.6352	2.22852	3.81503	70.3409	77.1375	-90.4244	-147.409	-90.7852	132.96	81.1766	40.05	49.9624	58.6884	-164.406	94.9139	-106.189	-46.113	-43.2386	308.347	-289.011	-49.5962	77.0475	-62.1113	-38.946	313.91	-169.691	177.144	-131.971	91.9926	-76.0886	9.59181	-172.498	203.945	-191.35	150.91	-128.915	98.6653
525	4	-67.437	2.23755	3.81034	70.0982	77.3292	-90.4244	-147.409	-90.7852	132.96	81.1766	40.05	49.9624	58.6884	-164.406	94.9139	-106.189	-46.113	-40.4527	306.716	-285.996	-47.0244	72.0475	-63.6083	-38.9489	313.945	-169.723	177.169	-131.996	91.9923	-76.2008	10.1258	-172.847	204.395	-191.891	150.817	-128.915	98.6653
525	5	-68.8265	2.23227	3.80787	70.6147	77.1622	-90.4244	-147.409	-90.7852	132.96	81.1766	40.05	49.9624	58.6884	-164.406	94.9139	-106.189	-46.113	-40.4527	306.716	-285.996	-47.0244	72.0475	-63.6083	-38.8663	316.962	-172.255	182.138	-136.996	91.5486	-76.7025	9.69751	-171.057	203.752	-191.859	149.431	-128.252	98.4209
525	6	-68.8265	2.23227	3.80787	70.6147	77.1622	-90.4244	-147.409	-90.7852	132.96	81.1766	40.05	49.9624	58.6884	-164.406	94.9139	-106.189	-46.113	-40.4527	306.716	-285.996	-47.0244	72.0475	-63.6083	-38.8663	316.962	-172.255	182.138	-136.996	91.5486	-76.7025	9.69751	-171.057	203.752	-191.859	149.431	-128.252	98.4209
526	1	-71.0442	2.2187	3.81637	71.2494	76.9651	-90.3922	-147.863	-90.4683	132.972	81.2226	39.9291	49.9624	58.6884	-164.406	94.9139	-106.189	-46.113	-43.6167	308.737	-289.757	-49.2946	77.0475	-61.7696	-38.9436	318.998	-174.111	184.297	-139.133	91.4383	-76.7025	9.69751	-171.057	203.752	-191.859	149.431	-128.252	98.4209
526	2	-69.7668	2.21275	3.81551	71.4859	76.7204	-90.4896	-147.384	-90.7722	133.291	80.8206	39.9522	49.9715	58.6342	-164.342	94.9479	-106.227	-46.1314	-43.6346	308.749	-289.778	-49.3108	77.0798	-61.7597	-38.9858	320.693	-175.611	186.345	-141.184	91.3403	-75.3253	4.69751	-168.009	200.184	-187.168	150.306	-128.252	98.4209
526	3	-72.5371	2.22469	3.81566	70.6274	76.7543	-90.4896	-147.384	-90.7722	133.291	80.8206	39.9522	49.9694	58.6609	-164.383	94.9364	-106.218	-46.1196	-42.8444	308.294	-288.932	-48.6084	75.6869	-62.1838	-38.9102	315.8	-171.202	181.345	-136.191	91.6484	-75.3179	4.67827	-168.001	200.175	-187.152	150.311	-128.252	98.4209
526	4	-27.0916	2.20824	3.81596	70.417	76.5165	-91.7808	-147.153	-92.3761	140.653	74.6888	39.5133	50.1652	57.2276	-162.613	95.4383	-106.806	-46.3987	-43.3975	308.943	-289.116	-50.7299	76.0839	-62.0172	-38.9262	316.123	-171.487	181.664	-136.509	91.626	-75.4587	5.25237	-168.574	200.571	-187.492	151.094	-128.988	98.3364
526	5	-26.8892	2.20104	3.81296	70.9862	76.3416	-91.7808	-147.153	-92.3761	140.653	74.6888	39.5133	50.1652	57.2276	-162.613	95.4383	-106.806	-46.3987	-43.3975	308.943	-289.116	-50.7299	76.0839	-62.0172	-38.8604	319.41	-174.328	186.664	-141.47	91.2404	-75.6044	3.78624	-166.314	199.209	-186.413	150.001	-128.41	98.1172
526	6	-26.8892	2.20104	3.81296	70.9862	76.3416	-91.7808	-147.153	-92.3761	140.653	74.6888	39.5133	50.1652	57.2276	-162.613	95.4383	-106.806	-46.3987	-43.3975	308.943	-289.116	-50.7299	76.0839	-62.0172	-38.8604	319.41	-174.328	186.664	-141.47	91.2404	-75.6044	3.78624	-166.314	199.209	-186.413	150.001	-128.41	98.1172
527	1	-35.7514	2.19238	3.82046	71.297	76.1749	-91.7622	-147.303	-92.2619	140.599	74.7538	39.4763	50.1652	57.2276	-162.613	95.4383	-106.806	-46.3987	-46.49	310.736	-292.643	-53.0442	81.0839	-60.1885	-38.8604	319.41	-174.328	186.664	-141.47	91.2404	-75.6044	3.78624	-166.314	199.209	-186.413	150.001	-128.41	98.1172
527	2	-30.7716	2.18477	3.81884	71.8437	75.9848	-91.8053	-147.075	-92.4015	140.767	74.5447	39.4899	50.1705	57.1973	-162.578	95.4583	-106.829	-46.4091	-46.4903	310.737	-292.644	-53.0444	81.0844	-60.1883	-38.8849	322.496	-177.086	190.627	-145.372	91.031	-74.1531	-1.21376	-163.425	195.896	-181.876	150.995	-128.41	98.1172
527	3	-26.0748	2.18209	3.81317	72.4527	76.0283	-91.8053	-147.075	-92.4015	140.767	74.5447	39.4899	50.1641	57.3133	-162.768	95.4124	-106.796	-46.3533	-45.1502	310.059	-291.263	-51.9249	78.7865	-60.9535	-38.8719	326.273	-180.428	195.627	-150.305	90.7688	-73.4646	-3.35508	-162.246	194.772	-180.157	151.455	-128.41	98.1172
527	4	-12.1915	2.18285	3.8117	72.469	75.916	-91.8053	-147.075	-92.4015	140.767	74.5447	39.4899	50.1641	57.3133	-162.768	95.4124	-106.796	-46.3533	-44.8166	309.881	-290.911	-51.6099	78.1797	-61.1385	-38.8843	326.231	-180.394	195.492	-150.178	90.7807	-71.8481	-8.35508	-159.417	192.419	-176.417	152.47	-128.41	98.1172
527	5	-26.8292	2.1933	3.81439	71.5835	75.8356	-91.8053	-147.075	-92.4015	140.767	74.5447	39.4899	50.1641	57.3133	-162.768	95.4124	-106.796	-46.3533	-44.8166	309.881	-290.911	-51.6099	78.1797	-61.1385	-38.6208	321.231	-175.704	190.759	-145.526	90.7908	-72.7546	-6.57587	-159.872	192.414	-177.242	151.568	-128.026	97.9494
527	6	-26.8292	2.1933	3.81439	71.5835	75.8356	-91.8053	-147.075	-92.4015	140.767	74.5447	39.4899	50.1641	57.3133	-162.768	95.4124	-106.796	-46.3533	-44.8166	309.881	-290.911	-51.6099	78.1797	-61.1385	-38.6208	321.231	-175.704	190.759	-145.526	90.7908	-72.7546	-6.57587	-159.872	192.414	-177.242	151.568	-128.026	97.9494
528	1	-36.2918	2.20652	3.81176	70.9495	76.0047	-91.7899	-147.198	-92.3081	140.722	74.5989	39.4598	50.1641	57.3133	-162.768	95.4124	-106.796	-46.3533	-41.9126	308.254	-287.751	-49.1256	73.1797	-62.7799	-38.6816	319.368	-174.04	187.905	-142.765	90.9521	-72.7546	-6.57587	-159.872	192.414	-177.242	151.568	-128.026	97.9494
528	2	-34.7457	2.20776	3.79853	71.5587	76.1547	-91.4269	-148.849	-91.1359	137.755	77.7951	39.2808	50.0147	58.6945	-164.388	94.9884	-106.285	-46.0846	-43.4977	309.373	-289.906	-49.8768	75.2074	-61.5579	-38.6478	321.403	-176.09	189.866	-144.729	90.3009	-73.6522	-3.90735	-161.901	192.613	-177.902	153.861	-130.444	97.7519
528	3	-35.6791	2.20555	3.80057	71.7605	76.2872	-91.4269	-148.849	-91.1359	137.755	77.7951	39.2808	50.0073	58.8101	-164.573	94.9419	-106.25	-46.0309	-44.5905	310.019	-291.138	-50.7756	77.0504	-60.9395	-38.6451	321.974	-176.597	190.628	-145.478	90.2598	-74.9504	1.09265	-165.08	195.717	-182.071	153.041	-130.444	97.7519
528	4	-33.0004	2.21697	3.7967	71.4144	76.657	-91.4269	-148.849	-91.1359	137.755	77.7951	39.2808	50.0073	58.8101	-164.573	94.9419	-106.25	-46.0309	-41.7726	308.454	-288.088	-48.3563	72.177	-62.5189	-38.6751	321.46	-176.146	189.754	-144.634	90.3192	-76.2774	6.09265	-168.107	199.134	-186.595	152.107	-130.444	97.7519
528	5	-34.8399	2.22472	3.79872	70.6931	76.6358	-91.4269	-148.849	-91.1359	137.755	77.7951	39.2808	50.0073	58.8101	-164.573	94.9419	-106.25	-46.0309	-41.7726	308.454	-288.088	-48.3563	72.177	-62.5189	-38.6206	317.356	-172.41	184.754	-139.75	90.5372	-76.2816	5.87747	-167.818	198.947	-186.43	151.99	-130.342	97.7124
528	6	-34.8399	2.22472	3.79872	70.6931	76.6358	-91.4269	-148.849	-91.1359	137.755	77.7951	39.2808	50.0073	58.8101	-164.573	94.9419	-106.25	-46.0309	-41.7726	308.454	-288.088	-48.3563	72.177	-62.5189	-38.6206	317.356	-172.41	184.754	-139.75	90.5372	-76.2816	5.87747	-167.818	198.947	-186.43	151.99	-130.342	97.7124
529	1	-44.6021	2.21437	3.80689	71.0226	76.436	-91.3827	-149.232	-90.8421	137.674	77.9015	39.1844	50.0073	58.8101	-164.573	94.9419	-106.25	-46.0309	-45.1002	310.457	-292.063	-50.4537	77.177	-60.4787	-38.6206	317.356	-172.41	184.754	-139.75	90.5372	-76.2816	5.87747	-167.818	198.947	-186.43	151.99	-130.342	97.7124
529	2	-42.5377	2.20584	3.80532	71.7147	76.4319	-91.4328	-148.97	-91.0054	137.857	77.6734	39.1978	50.0133	58.7747	-164.531	94.9644	-106.276	-46.043	-45.1049	310.46	-292.069	-50.4577	77.1851	-60.4761	-38.6766	321.294	-175.878	189.754	-144.723	90.278	-76.2816	5.87747	-167.818	198.947	-186.43	151.99	-130.342	97.7124
