## Supplemental Data 1 for "Linearised loop kinematics to study pathways between conformations": cartesian_step_5_trial4.csv (part 2 of 2)

iteration	mod_step	score	CA_rmsd_start	CA_rmsd_target	torsion_rmsd_start	torsion_rmsd_target	phi_9	psi_9	phi_10	psi_10	phi_11	psi_11	phi_12	psi_12	phi_13	psi_13	phi_14	psi_14	phi_15	psi_15	phi_16	psi_16	phi_17	psi_17	phi_18	psi_18	phi_19	psi_19	phi_20	psi_20	phi_21	psi_21	phi_22	psi_22	phi_23	psi_23	phi_24	psi_24	file
529	3	-45.3335	2.21495	3.79828	71.6904	76.4937	-91.465	-148.996	-90.9414	137.957	77.5568	39.1983	50.0063	58.8811	-164.701	94.9215	-106.243	-45.9938	-42.1737	308.874	-288.955	-48.0214	72.1851	-62.1094	-38.6699	322.553	-176.996	191.439	-146.377	90.1863	-75.0311	2.51283	-166.339	197.014	-183.371	152.949	-130.342	97.7124
529	4	-47.3612	2.21816	3.79924	71.4609	76.7233	-91.465	-148.996	-90.9414	137.957	77.5568	39.1983	50.0063	58.8811	-164.701	94.9215	-106.243	-45.9938	-42.2345	308.914	-289.03	-48.0523	72.2676	-62.0721	-38.7715	321.303	-175.908	189.127	-144.155	90.3518	-76.3019	7.51283	-169.43	200.572	-187.98	152.042	-130.342	97.7124
529	5	-50.2794	2.22572	3.80126	70.7521	76.7118	-91.465	-148.996	-90.9414	137.957	77.5568	39.1983	50.0063	58.8811	-164.701	94.9215	-106.243	-45.9938	-42.2476	308.923	-289.044	-48.0795	72.3084	-62.0675	-38.7245	317.255	-172.236	184.127	-139.265	90.5828	-76.3192	7.39568	-169.234	200.463	-187.901	151.94	-130.262	97.6823
529	6	-50.2794	2.22572	3.80126	70.7521	76.7118	-91.465	-148.996	-90.9414	137.957	77.5568	39.1983	50.0063	58.8811	-164.701	94.9215	-106.243	-45.9938	-42.2476	308.923	-289.044	-48.0795	72.3084	-62.0675	-38.7245	317.255	-172.236	184.127	-139.265	90.5828	-76.3192	7.39568	-169.234	200.463	-187.901	151.94	-130.262	97.6823
530	1	-48.1197	2.21604	3.80914	71.0691	76.5253	-91.4309	-149.286	-90.7198	137.891	77.6419	39.1256	50.0063	58.8811	-164.701	94.9215	-106.243	-45.9938	-45.4711	310.834	-292.799	-50.2664	77.3084	-60.1529	-38.7245	317.255	-172.236	184.127	-139.265	90.5828	-76.3192	7.39568	-169.234	200.463	-187.901	151.94	-130.262	97.6823
530	2	-46.2067	2.20732	3.80753	71.7625	76.5202	-91.489	-148.978	-90.912	138.106	77.3746	39.1421	50.0133	58.8392	-164.651	94.9481	-106.273	-46.0081	-45.472	310.835	-292.8	-50.2671	77.3099	-60.1524	-38.7974	321.244	-175.737	189.127	-144.257	90.3282	-76.3192	7.39568	-169.234	200.463	-187.901	151.94	-130.262	97.6823
530	3	-48.6404	2.21579	3.79933	71.8887	76.5516	-91.5373	-149.017	-90.8161	138.255	77.1992	39.1432	50.0025	59.0013	-164.909	94.8826	-106.223	-45.9334	-42.5535	309.291	-289.753	-47.8299	72.3099	-61.7625	-38.7937	323.292	-177.561	191.838	-146.919	90.1815	-74.5979	2.96051	-167.37	198.044	-183.925	153.253	-130.262	97.6823
530	4	-51.2292	2.2192	3.80018	71.635	76.7883	-91.5373	-149.017	-90.8161	138.255	77.1992	39.1432	50.0025	59.0013	-164.909	94.8826	-106.223	-45.9334	-42.6038	309.323	-289.813	-47.859	72.3819	-61.7326	-38.9204	321.961	-176.408	189.248	-144.435	90.3719	-75.8465	7.96051	-170.545	201.511	-188.412	152.399	-130.262	97.6823
530	5	-54.5	2.22697	3.80225	70.9123	76.7707	-91.5373	-149.017	-90.8161	138.255	77.1992	39.1432	50.0025	59.0013	-164.909	94.8826	-106.223	-45.9334	-42.6038	309.323	-289.813	-47.859	72.3819	-61.7326	-38.8522	317.817	-172.644	184.248	-139.538	90.5906	-75.8797	7.85483	-170.326	201.399	-188.346	152.264	-130.163	97.6469
530	6	-54.5	2.22697	3.80225	70.9123	76.7707	-91.5373	-149.017	-90.8161	138.255	77.1992	39.1432	50.0025	59.0013	-164.909	94.8826	-106.223	-45.9334	-42.6038	309.323	-289.813	-47.859	72.3819	-61.7326	-38.8522	317.817	-172.644	184.248	-139.538	90.5906	-75.8797	7.85483	-170.326	201.399	-188.346	152.264	-130.163	97.6469
531	1	-53.8725	2.21774	3.8099	71.2204	76.5935	-91.5099	-149.243	-90.6448	138.201	77.2702	39.087	50.0025	59.0013	-164.909	94.8826	-106.223	-45.9334	-45.7566	311.17	-293.418	-50.1066	77.3819	-59.9039	-38.8522	317.817	-172.644	184.248	-139.538	90.5906	-75.8797	7.85483	-170.326	201.399	-188.346	152.264	-130.163	97.6469
531	2	-51.8479	2.20908	3.80831	71.9186	76.5931	-91.5653	-148.946	-90.8304	138.407	77.0127	39.1037	50.0066	58.9769	-164.88	94.898	-106.24	-45.9416	-45.7584	311.171	-293.42	-50.1082	77.3853	-59.9028	-38.9292	321.825	-176.167	189.248	-144.53	90.3368	-75.8797	7.85483	-170.326	201.399	-188.346	152.264	-130.163	97.6469
531	3	-50.492	2.21633	3.79922	72.1943	76.6118	-91.6206	-148.989	-90.7208	138.58	76.8097	39.1054	49.993	59.1803	-165.202	94.8157	-106.177	-45.8482	-42.8907	309.682	-290.466	-47.706	72.457	-61.4727	-38.9297	324.606	-178.64	192.9	-148.124	90.1419	-73.9504	2.85483	-168.101	198.887	-184.112	153.654	-130.163	97.6469
531	4	-54.1199	2.21868	3.79997	72.0103	76.839	-91.6206	-148.989	-90.7208	138.58	76.8097	39.1054	49.993	59.1803	-165.202	94.8157	-106.177	-45.8482	-43.0577	309.784	-290.66	-47.8122	72.7066	-61.3757	-39.0631	323.642	-177.82	190.752	-146.075	90.3106	-75.2024	7.85483	-171.347	202.164	-188.4	152.85	-130.163	97.6469
531	5	-58.2336	2.22727	3.80257	71.2482	76.7853	-91.6206	-148.989	-90.7208	138.58	76.8097	39.1054	49.993	59.1803	-165.202	94.8157	-106.177	-45.8482	-43.1419	309.84	-290.754	-47.9254	72.8993	-61.3374	-38.9331	319.174	-173.724	185.752	-141.177	90.4772	-75.2817	7.71179	-170.971	201.972	-188.309	152.583	-129.96	97.5776
531	6	-58.2336	2.22727	3.80257	71.2482	76.7853	-91.6206	-148.989	-90.7208	138.58	76.8097	39.1054	49.993	59.1803	-165.202	94.8157	-106.177	-45.8482	-43.1419	309.84	-290.754	-47.9254	72.8993	-61.3374	-38.9331	319.174	-173.724	185.752	-141.177	90.4772	-75.2817	7.71179	-170.971	201.972	-188.309	152.583	-129.96	97.5776
532	1	-55.9188	2.21698	3.8039	72.0427	76.7533	-91.607	-149.098	-90.6389	138.551	76.8463	39.0785	49.993	59.1803	-165.202	94.8157	-106.177	-45.8482	-43.9239	310.292	-291.628	-48.5171	74.1737	-60.8954	-38.9986	323.293	-177.434	190.752	-146.099	90.2039	-75.2817	7.71179	-170.971	201.972	-188.309	152.583	-129.96	97.5776
532	2	-60.629	2.23072	3.80037	71.2516	76.8326	-91.7204	-148.482	-91.0235	138.978	76.3132	39.1149	49.9986	59.1469	-165.163	94.8367	-106.201	-45.8595	-40.9548	308.722	-288.523	-46.0716	69.1737	-62.5032	-39.0341	320.438	-174.81	186.877	-142.371	90.4253	-74.79	5.75402	-169.655	200.661	-186.619	152.846	-129.96	97.5776
532	3	-61.3245	2.24039	3.80205	70.4774	76.8139	-91.7246	-148.486	-91.0153	138.991	76.2977	39.1151	49.9969	59.1722	-165.203	94.8265	-106.193	-45.8479	-41.057	308.79	-288.645	-46.157	69.3467	-62.4474	-38.9996	315.599	-170.457	181.877	-137.378	90.7607	-74.7602	5.67166	-169.613	200.623	-186.556	152.865	-129.96	97.5776
532	4	-61.0299	2.23614	3.80228	70.7452	76.9902	-91.7246	-148.486	-91.0153	138.991	76.2977	39.1151	49.9969	59.1722	-165.203	94.8265	-106.193	-45.8479	-42.363	309.674	-290.311	-46.6472	70.9354	-61.621	-39.027	316.051	-170.875	182.282	-137.78	90.7489	-75.9138	10.6717	-172.883	204.36	-191.219	152.044	-129.96	97.5776
532	5	-79.7296	2.22418	3.78792	71.5175	76.8349	-92.1559	-151.395	-88.5329	139.367	76.3881	38.3948	49.8073	60.4163	-166.856	94.3974	-105.806	-45.2999	-43.2065	310.28	-291.26	-47.8883	72.9895	-61.2661	-38.955	320.276	-174.551	188.006	-142.83	90.1403	-76.0761	9.45834	-171.312	202.059	-188.74	152.588	-131.402	96.9788
532	6	-79.7296	2.22418	3.78792	71.5175	76.8349	-92.1559	-151.395	-88.5329	139.367	76.3881	38.3948	49.8073	60.4163	-166.856	94.3974	-105.806	-45.2999	-43.2065	310.28	-291.26	-47.8883	72.9895	-61.2661	-38.955	320.276	-174.551	188.006	-142.83	90.1403	-76.0761	9.45834	-171.312	202.059	-188.74	152.588	-131.402	96.9788
533	1	-83.9349	2.22835	3.78917	70.7853	76.7139	-92.3	-151.577	-88.2824	140.128	75.6394	38.3336	49.8346	59.3521	-165.779	94.3307	-105.957	-45.2434	-43.3177	310.345	-291.383	-47.9771	73.1757	-61.2054	-38.959	316.588	-170.936	184.169	-139.007	90.6992	-76.2029	9.91701	-171.972	201.836	-188.649	151.133	-129.975	97.2021
533	2	-85.5466	2.22734	3.78564	70.8165	76.538	-92.4356	-150.742	-88.8103	140.67	74.953	38.3943	49.837	59.3374	-165.761	94.3398	-105.967	-45.2484	-42.0324	309.748	-290.122	-46.9412	71.0641	-61.8865	-38.9714	317.605	-171.825	185.476	-140.309	90.6297	-75.0531	4.91701	-168.506	198.144	-184.099	151.741	-129.975	97.2021
533	3	-87.6656	2.23309	3.78722	70.252	76.5391	-92.4356	-150.742	-88.8103	140.67	74.953	38.3943	49.8251	59.5189	-166.047	94.2666	-105.912	-45.166	-42.7364	310.191	-290.937	-47.5245	72.2537	-61.5025	-38.9806	313.874	-168.425	180.476	-135.472	90.9219	-74.9123	4.49137	-168.276	197.915	-183.75	151.833	-129.975	97.2021
533	4	-86.1433	2.22828	3.78984	70.5495	76.6935	-92.4356	-150.742	-88.8103	140.67	74.953	38.3943	49.8251	59.5189	-166.047	94.2666	-105.912	-45.166	-44.4143	311.229	-292.895	-48.577	74.7467	-60.5307	-39.0166	314.395	-168.91	180.901	-135.895	90.9124	-76.0366	9.49137	-171.58	201.727	-188.451	151.048	-129.975	97.2021
533	5	-86.4632	2.22161	3.78667	71.0675	76.5071	-92.4356	-150.742	-88.8103	140.67	74.953	38.3943	49.8251	59.5189	-166.047	94.2666	-105.912	-45.166	-44.4143	311.229	-292.895	-48.577	74.7467	-60.5307	-38.8881	317.371	-171.44	185.901	-140.833	90.4819	-76.4168	8.54047	-169.409	200.649	-187.869	149.655	-129.316	96.9418
533	6	-86.4632	2.22161	3.78667	71.0675	76.5071	-92.4356	-150.742	-88.8103	140.67	74.953	38.3943	49.8251	59.5189	-166.047	94.2666	-105.912	-45.166	-44.4143	311.229	-292.895	-48.577	74.7467	-60.5307	-38.8881	317.371	-171.44	185.901	-140.833	90.4819	-76.4168	8.54047	-169.409	200.649	-187.869	149.655	-129.316	96.9418
534	1	-88.4795	2.23146	3.78244	70.802	76.6712	-92.4304	-150.773	-88.788	140.658	74.9673	38.387	49.8251	59.5189	-166.047	94.2666	-105.912	-45.166	-41.5054	309.588	-289.773	-46.1138	69.7467	-62.0973	-38.8881	317.371	-171.44	185.901	-140.833	90.4819	-76.4168	8.54047	-169.409	200.649	-187.869	149.655	-129.316	96.9418
534	2	-88.5013	2.22585	3.78106	71.0225	76.4329	-92.5003	-150.341	-89.0602	140.942	74.6075	38.4197	49.8262	59.5127	-166.04	94.2705	-105.916	-45.1681	-41.5	309.587	-289.769	-46.1096	69.7383	-62.1	-38.8884	318.83	-172.727	187.851	-142.755	90.3725	-75.1754	3.54047	-166.201	196.852	-183.093	150.442	-129.316	96.9418
534	3	-90.3135	2.23235	3.78261	70.3894	76.45	-92.5054	-150.344	-89.0507	140.959	74.5875	38.4203	49.8241	59.5443	-166.09	94.2578	-105.906	-45.1538	-41.6365	309.675	-289.929	-46.2233	69.9693	-62.0261	-38.9349	315.223	-169.476	182.851	-137.91	90.6677	-75.1257	3.38537	-166.118	196.759	-182.957	150.477	-129.316	96.9418
534	4	-90.6034	2.23035	3.78372	70.5572	76.6359	-92.5054	-150.344	-89.0507	140.959	74.5875	38.4203	49.8241	59.5443	-166.09	94.2578	-105.906	-45.1538	-42.4327	310.201	-290.911	-46.5997	71.0214	-61.5439	-38.9501	315.509	-169.74	183.117	-138.173	90.6589	-76.3319	8.38537	-169.256	200.566	-187.746	149.591	-129.316	96.9418
534	5	-90.1839	2.22362	3.78111	71.1162	76.4932	-92.5054	-150.344	-89.0507	140.959	74.5875	38.4203	49.8241	59.5443	-166.09	94.2578	-105.906	-45.1538	-42.4327	310.201	-290.911	-46.5997	71.0214	-61.5439	-38.8263	318.588	-172.396	188.117	-143.068	90.2547	-76.4513	7.33707	-167.595	199.603	-186.99	148.792	-128.902	96.7585
534	6	-90.1839	2.22362	3.78111	71.1162	76.4932	-92.5054	-150.344	-89.0507	140.959	74.5875	38.4203	49.8241	59.5443	-166.09	94.2578	-105.906	-45.1538	-42.4327	310.201	-290.911	-46.5997	71.0214	-61.5439	-38.8263	318.588	-172.396	188.117	-143.068	90.2547	-76.4513	7.33707	-167.595	199.603	-186.99	148.792	-128.902	96.7585
535	1	-88.0032	2.21443	3.78108	71.8397	76.4665	-92.4952	-150.404	-89.0076	140.935	74.6163	38.4062	49.8241	59.5443	-166.09	94.2578	-105.906	-45.1538	-42.9294	310.492	-291.474	-46.9585	71.8142	-61.263	-38.7785	322.231	-175.673	193.117	-147.917	89.9545	-76.4513	7.33707	-167.595	199.603	-186.99	148.792	-128.902	96.7585
535	2	-91.6207	2.21877	3.78064	71.2072	76.2883	-92.6331	-149.549	-89.5443	141.498	73.9011	38.4723	49.826	59.5328	-166.076	94.2649	-105.914	-45.1577	-42.3506	310.247	-290.933	-46.4954	70.8748	-61.5615	-38.9193	319.365	-173.013	188.713	-143.763	90.2364	-75.1593	2.33707	-164.543	195.732	-182.07	149.69	-128.902	96.7585
535	3	-86.4872	2.23977	3.80903	72.0651	76.4822	-91.7762	-150.522	-88.5406	139.736	75.5002	38.99	49.7091	60.7629	-167.445	93.7327	-105.216	-45.0813	-42.2387	310.241	-290.881	-46.3174	70.5782	-61.6001	-37.0478	321.881	-175.626	191.761	-146.765	86.4486	-75.9375	1.52087	-160.174	197.662	-188.479	148.523	-128.191	98.7557
535	4	-82.8337	2.24175	3.80833	71.7859	76.6547	-91.7762	-150.522	-88.5406	139.736	75.5002	38.99	49.7091	60.7629	-167.445	93.7327	-105.216	-45.0813	-42.3691	310.325	-291.038	-46.3874	70.7592	-61.5233	-37.2045	320.273	-174.227	188.666	-143.807	86.6835	-77.2974	5.30323	-161.226	201.294	-193.479	146.93	-128.191	98.7557
535	5	-84.7009	2.24967	3.80939	71.0463	76.6418	-91.7762	-150.522	-88.5406	139.736	75.5002	38.99	49.7091	60.7629	-167.445	93.7327	-105.216	-45.0813	-42.371	310.326	-291.039	-46.394	70.7681	-61.523	-37.2251	315.9	-170.288	183.666	-138.807	87.0023	-77.2814	5.20604	-161.135	201.22	-193.394	146.912	-128.163	98.7433
535	6	-84.7009	2.24967	3.80939	71.0463	76.6418	-91.7762	-150.522	-88.5406	139.736	75.5002	38.99	49.7091	60.7629	-167.445	93.7327	-105.216	-45.0813	-42.371	310.326	-291.039	-46.394	70.7681	-61.523	-37.2251	315.9	-170.288	183.666	-138.807	87.0023	-77.2814	5.20604	-161.135	201.22	-193.394	146.912	-128.163	98.7433
536	1	-92.5333	2.24045	3.8169	71.3541	76.4654	-91.7483	-150.728	-88.397	139.669	75.5859	38.9357	49.7091	60.7629	-167.445	93.7327	-105.216	-45.0813	-45.5218	312.206	-294.631	-48.645	75.7681	-59.7483	-37.2251	315.9	-170.288	183.666	-138.807	87.0023	-77.2814	5.20604	-161.135	201.22	-193.394	146.912	-128.163	98.7433
536	2	-91.3249	2.23162	3.8153	72.0312	76.4557	-91.8277	-150.249	-88.7007	139.976	75.1955	38.9701	49.7103	60.7559	-167.437	93.7369	-105.221	-45.0837	-45.5256	312.209	-294.636	-48.6483	75.7749	-59.7462	-37.2784	319.787	-173.664	188.666	-143.803	86.7378	-77.2814	5.20604	-161.135	201.22	-193.394	146.912	-128.163	98.7433
536	3	-74.8836	2.23107	3.80592	72.9373	76.7532	-91.5957	-150.119	-88.9992	138.679	76.5083	39.0469	49.7406	63.4239	-170.009	94.0785	-104.968	-45.2882	-44.608	311.725	-293.693	-47.8791	74.1965	-60.2351	-37.1958	324.498	-178.378	193.192	-148.341	86.1244	-76.7952	4.70641	-161.789	200.616	-192.101	148.499	-128.979	98.636
536	4	-77.961	2.24045	3.80014	72.6446	77.0031	-91.5957	-150.119	-88.9992	138.679	76.5083	39.0469	49.7406	63.4239	-170.009	94.0785	-104.968	-45.2882	-41.8148	310.197	-290.777	-45.3361	69.1965	-61.6915	-37.2581	324.118	-178.058	192.295	-147.488	86.2005	-77.506	6.56366	-162.112	202.66	-194.888	147.565	-128.979	98.636
536	5	-82.406	2.24931	3.80252	71.8643	76.9264	-91.5957	-150.119	-88.9992	138.679	76.5083	39.0469	49.7406	63.4239	-170.009	94.0785	-104.968	-45.2882	-41.8148	310.197	-290.777	-45.3361	69.1965	-61.6915	-37.1232	319.583	-173.869	187.295	-142.592	86.334	-77.4303	5.95342	-161.469	202.22	-194.412	147.392	-128.771	98.5429
536	6	-82.406	2.24931	3.80252	71.8643	76.9264	-91.5957	-150.119	-88.9992	138.679	76.5083	39.0469	49.7406	63.4239	-170.009	94.0785	-104.968	-45.2882	-41.8148	310.197	-290.777	-45.3361	69.1965	-61.6915	-37.1232	319.583	-173.869	187.295	-142.592	86.334	-77.4303	5.95342	-161.469	202.22	-194.412	147.392	-128.771	98.5429
537	1	-79.9813	2.24064	3.80238	72.593	76.9142	-91.5884	-150.177	-88.9583	138.663	76.5288	39.0319	49.7406	63.4239	-170.009	94.0785	-104.968	-45.2882	-42.1968	310.428	-291.219	-45.5965	69.7903	-61.4753	-37.1304	323.427	-177.324	192.295	-147.482	86.0538	-77.4303	5.95342	-161.469	202.22	-194.412	147.392	-128.771	98.5429
537	2	-84.6031	2.24632	3.80326	71.9256	76.9318	-91.6874	-149.601	-89.324	139.039	76.0537	39.0706	49.7419	63.4159	-169.999	94.0831	-104.973	-45.2909	-41.9643	310.348	-291.021	-45.4123	69.4208	-61.5902	-37.2336	319.939	-174.088	187.295	-142.727	86.3581	-77.4303	5.95342	-161.469	202.22	-194.412	147.392	-128.771	98.5429
537	3	-86.7465	2.25447	3.80437	71.2126	76.9328	-91.6874	-149.601	-89.324	139.039	76.0537	39.0706	49.735	63.5077	-170.139	94.0466	-104.943	-45.2511	-42.124	310.449	-291.204	-45.5463	69.6928	-61.5057	-37.2343	315.52	-170.113	182.295	-137.733	86.6853	-77.3164	5.87328	-161.633	202.127	-194.186	147.548	-128.771	98.5429
537	4	-81.3651	2.24548	3.80292	71.6819	76.9932	-91.6874	-149.601	-89.324	139.039	76.0537	39.0706	49.735	63.5077	-170.139	94.0466	-104.943	-45.2511	-43.8299	311.562	-293.259	-46.4635	72.0621	-60.5111	-37.3149	316.84	-171.336	183.481	-138.913	86.657	-78.5648	8.78639	-161.676	205.766	-199.186	145.746	-128.771	98.5429
537	5	-80.6106	2.23796	3.80083	72.2795	76.8151	-91.6874	-149.601	-89.324	139.039	76.0537	39.0706	49.735	63.5077	-170.139	94.0466	-104.943	-45.2511	-44.0281	311.678	-293.465	-46.7214	72.5049	-60.4189	-37.2357	320.129	-174.192	188.481	-143.823	86.2759	-78.3798	6.81942	-159.383	204.471	-197.85	145.005	-128.326	98.3379
537	6	-80.6106	2.23796	3.80083	72.2795	76.8151	-91.6874	-149.601	-89.324	139.039	76.0537	39.0706	49.735	63.5077	-170.139	94.0466	-104.943	-45.2511	-44.0281	311.678	-293.465	-46.7214	72.5049	-60.4189	-37.2357	320.129	-174.192	188.481	-143.823	86.2759	-78.3798	6.81942	-159.383	204.471	-197.85	145.005	-128.326	98.3379
538	1	-27.4913	2.22706	3.80946	71.3805	76.3466	-93.3754	-150.484	-90.0845	150.606	66.2928	38.4851	50.0005	61.2265	-167.289	94.7069	-105.745	-45.7305	-45.363	313.234	-294.767	-48.7445	72.5926	-59.8352	-37.295	316.682	-170.714	184.956	-140.249	86.5944	-78.1577	6.59006	-160.177	203.539	-196.269	146.894	-129.568	98.114
538	2	-29.0667	2.23374	3.80363	71.5582	76.5415	-93.5383	-149.306	-90.8014	151.488	65.2011	38.5921	50.0009	61.2241	-167.286	94.7085	-105.747	-45.7313	-42.1649	311.904	-291.683	-46.4054	67.5926	-61.5982	-37.3088	318.902	-172.655	187.895	-143.16	86.4323	-78.1577	6.59006	-160.177	203.539	-196.269	146.894	-129.568	98.114
538	3	-31.1194	2.24053	3.80514	70.9333	76.5685	-93.5386	-149.306	-90.8008	151.489	65.1994	38.5922	49.9992	61.2817	-167.382	94.6894	-105.734	-45.7026	-42.3282	312.012	-291.886	-46.5279	67.8535	-61.505	-37.3582	315.311	-169.421	182.895	-138.317	86.7298	-78.0392	6.56233	-160.423	203.459	-196.043	147.072	-129.568	98.114
538	4	-26.6028	2.23287	3.80106	71.3249	76.6463	-93.5386	-149.306	-90.8008	151.489	65.1994	38.5922	49.9992	61.2817	-167.382	94.6894	-105.734	-45.7026	-43.4051	312.772	-293.367	-46.604	68.8096	-60.7503	-37.4163	316.348	-170.382	183.847	-139.259	86.7044	-79.2468	8.97801	-159.845	207.077	-201.043	145.128	-129.568	98.114
538	5	-26.5407	2.22606	3.79883	71.8956	76.4931	-93.5386	-149.306	-90.8008	151.489	65.1994	38.5922	49.9992	61.2817	-167.382	94.6894	-105.734	-45.7026	-43.4051	312.772	-293.367	-46.604	68.8096	-60.7503	-37.3069	319.517	-173.129	188.847	-144.145	86.3112	-79.0503	7.28697	-157.942	205.937	-199.815	144.524	-129.171	97.9217
538	6	-26.5407	2.22606	3.79883	71.8956	76.4931	-93.5386	-149.306	-90.8008	151.489	65.1994	38.5922	49.9992	61.2817	-167.382	94.6894	-105.734	-45.7026	-43.4051	312.772	-293.367	-46.604	68.8096	-60.7503	-37.3069	319.517	-173.129	188.847	-144.145	86.3112	-79.0503	7.28697	-157.942	205.937	-199.815	144.524	-129.171	97.9217
539	1	-62.9474	2.23482	3.78406	71.1593	76.7012	-93.7736	-149.934	-90.0714	152.77	63.994	38.448	49.4712	61.711	-169.275	93.0352	-105.041	-43.5011	-43.6403	312.909	-293.629	-46.8044	69.2222	-60.6249	-37.5414	315.019	-168.611	184.35	-139.64	87.3445	-79.1893	8.50116	-159.824	205.139	-198.686	144.739	-128.923	97.6751
539	2	-64.3036	2.23217	3.787	71.3188	76.6047	-93.8633	-149.242	-90.4868	153.292	63.345	38.5173	49.4718	61.7071	-169.27	93.0376	-105.044	-43.5024	-43.6117	312.902	-293.607	-46.7845	69.1803	-60.6398	-37.544	316.458	-169.857	186.303	-141.576	87.2329	-77.751	6.50784	-161.231	201.797	-193.686	146.875	-128.923	97.6751
539	3	-65.8238	2.23881	3.78786	70.7604	76.6471	-93.8635	-149.242	-90.4864	153.293	63.3437	38.5174	49.4614	61.9255	-169.618	92.9616	-104.989	-43.4024	-44.0744	313.188	-294.152	-47.1325	69.9244	-60.3798	-37.6149	312.969	-166.676	181.303	-136.786	87.5499	-77.5935	6.3764	-161.437	201.644	-193.352	147.087	-128.923	97.6751
539	4	-63.3095	2.23178	3.78597	71.1295	76.7458	-93.8635	-149.242	-90.4864	153.293	63.3437	38.5174	49.4614	61.9255	-169.618	92.9616	-104.989	-43.4024	-45.2983	313.958	-295.667	-47.5813	71.4032	-59.6066	-37.6806	313.953	-167.598	182.104	-137.577	87.5366	-78.7808	9.40023	-161.747	205.379	-198.352	145.398	-128.923	97.6751
539	5	-63.9093	2.22572	3.78363	71.65	76.5511	-93.8635	-149.242	-90.4864	153.293	63.3437	38.5174	49.4614	61.9255	-169.618	92.9616	-104.989	-43.4024	-45.2983	313.958	-295.667	-47.5813	71.4032	-59.6066	-37.5121	316.8	-170.01	187.104	-142.454	87.0875	-78.6025	7.45544	-159.482	204.05	-196.978	144.674	-128.46	97.4462
539	6	-63.9093	2.22572	3.78363	71.65	76.5511	-93.8635	-149.242	-90.4864	153.293	63.3437	38.5174	49.4614	61.9255	-169.618	92.9616	-104.989	-43.4024	-45.2983	313.958	-295.667	-47.5813	71.4032	-59.6066	-37.5121	316.8	-170.01	187.104	-142.454	87.0875	-78.6025	7.45544	-159.482	204.05	-196.978	144.674	-128.46	97.4462
540	1	-58.8429	2.21656	3.7912	71.9639	76.3898	-93.8394	-149.386	-90.3812	153.143	63.499	38.4809	49.4614	61.9255	-169.618	92.9616	-104.989	-43.4024	-48.4884	315.719	-299.208	-49.7809	76.4032	-57.793	-37.5121	316.8	-170.01	187.104	-142.454	87.0875	-78.6025	7.45544	-159.482	204.05	-196.978	144.674	-128.46	97.4462
540	2	-56.6786	2.20865	3.78969	72.6112	76.383	-93.8689	-149.156	-90.5188	153.317	63.2817	38.5046	49.4617	61.9237	-169.616	92.9627	-104.99	-43.403	-48.4885	315.719	-299.208	-49.781	76.4033	-57.7929	-37.4517	320.295	-173.088	192.104	-147.33	86.7837	-78.6025	7.45544	-159.482	204.05	-196.978	144.674	-128.46	97.4462
540	3	-59.1181	2.21336	3.7831	73.0413	76.5603	-93.8696	-149.156	-90.5176	153.321	63.2777	38.5049	49.4495	62.1729	-170.012	92.8758	-104.928	-43.2895	-46.1207	314.581	-296.833	-47.9585	72.4791	-59.0933	-37.301	323.516	-175.936	197.104	-152.147	86.4687	-77.8826	7.45886	-161.218	203.563	-195.59	145.823	-128.46	97.4462
540	4	-54.0199	2.23155	3.835	73.311	76.3533	-93.8696	-149.156	-90.5176	153.321	63.2777	38.5049	49.4495	62.1729	-170.012	92.8758	-104.928	-43.2895	-50.2301	316.823	-301.297	-50.9699	77.4791	-56.808	-37.411	323.326	-175.793	196.172	-151.289	86.5628	-78.312	8.42729	-161.16	204.896	-197.397	145.166	-128.46	97.4462
540	5	-58.3909	2.24104	3.83768	72.5692	76.2718	-93.8696	-149.156	-90.5176	153.321	63.2777	38.5049	49.4495	62.1729	-170.012	92.8758	-104.928	-43.2895	-50.2301	316.823	-301.297	-50.9699	77.4791	-56.808	-37.4006	319.224	-171.965	191.172	-146.541	86.7225	-78.2073	7.71207	-160.432	204.362	-196.803	144.945	-128.148	97.3376
540	6	-58.3909	2.24104	3.83768	72.5692	76.2718	-93.8696	-149.156	-90.5176	153.321	63.2777	38.5049	49.4495	62.1729	-170.012	92.8758	-104.928	-43.2895	-50.2301	316.823	-301.297	-50.9699	77.4791	-56.808	-37.4006	319.224	-171.965	191.172	-146.541	86.7225	-78.2073	7.71207	-160.432	204.362	-196.803	144.945	-128.148	97.3376
541	1	-71.9464	2.24827	3.83918	71.9366	76.3186	-93.85	-149.274	-90.4323	153.199	63.4042	38.4753	49.4495	62.1729	-170.012	92.8758	-104.928	-43.2895	-49.7924	316.613	-300.865	-50.561	76.6941	-57.0411	-37.5786	316.202	-169.264	186.172	-141.773	87.041	-78.2073	7.71207	-160.432	204.362	-196.803	144.945	-128.148	97.3376
541	2	-71.0324	2.23993	3.83745	72.5847	76.3094	-93.8908	-148.955	-90.623	153.44	63.1031	38.5084	49.4498	62.1708	-170.01	92.8771	-104.929	-43.2902	-49.7953	316.616	-300.869	-50.5632	76.6993	-57.0393	-37.5367	319.74	-172.356	191.172	-146.673	86.7392	-78.2073	7.71207	-160.432	204.362	-196.803	144.945	-128.148	97.3376
541	3	-70.0214	2.24	3.83249	73.0949	76.412	-93.8908	-148.955	-90.623	153.44	63.1031	38.5084	49.4461	62.3238	-170.268	92.8226	-104.896	-43.212	-48.3897	315.998	-299.495	-49.5194	74.4008	-57.83	-37.3932	322.974	-175.229	196.172	-151.481	86.4211	-77.5712	7.55533	-161.729	203.918	-195.591	145.894	-128.148	97.3376
541	4	-68.2961	2.24576	3.82518	72.8784	76.6899	-93.8908	-148.955	-90.623	153.44	63.1031	38.5084	49.4461	62.3238	-170.268	92.8226	-104.896	-43.212	-46.3692	315.075	-297.516	-47.5785	70.6584	-58.8988	-37.5814	322.537	-174.88	194.429	-149.872	86.588	-78.8199	10.3686	-161.66	207.559	-200.591	144.073	-128.148	97.3376
541	5	-70.2106	2.25048	3.83261	72.3648	76.5345	-93.8908	-148.955	-90.623	153.44	63.1031	38.5084	49.4461	62.3238	-170.268	92.8226	-104.896	-43.212	-48.3161	316.221	-299.637	-49.5657	74.4248	-57.9159	-37.6043	318.637	-171.275	189.429	-145.108	86.7896	-78.7575	9.78899	-160.996	207.165	-200.178	143.833	-127.821	97.2224
541	6	-70.2106	2.25048	3.83261	72.3648	76.5345	-93.8908	-148.955	-90.623	153.44	63.1031	38.5084	49.4461	62.3238	-170.268	92.8226	-104.896	-43.212	-48.3161	316.221	-299.637	-49.5657	74.4248	-57.9159	-37.6043	318.637	-171.275	189.429	-145.108	86.7896	-78.7575	9.78899	-160.996	207.165	-200.178	143.833	-127.821	97.2224
542	1	-71.0543	2.2601	3.82882	72.0919	76.6828	-93.8629	-149.123	-90.5018	153.266	63.2842	38.4664	49.4461	62.3238	-170.268	92.8226	-104.896	-43.212	-45.3185	314.719	-296.528	-47.1682	69.4248	-59.5722	-37.6043	318.637	-171.275	189.429	-145.108	86.7896	-78.7575	9.78899	-160.996	207.165	-200.178	143.833	-127.821	97.2224
542	2	-55.6847	2.23963	3.7757	73.0995	77.02	-93.8119	-149.824	-90.2304	152.39	64.3971	38.3105	49.4025	65.1354	-172.995	92.7732	-104.436	-42.2336	-45.0386	314.56	-296.24	-46.9585	68.9951	-59.7016	-37.2194	323.619	-176.25	194.368	-150.045	85.7393	-78.7238	9.75308	-161.091	207.038	-199.964	144.105	-128.011	97.1898
542	3	-54.1761	2.2331	3.78057	73.8096	76.9837	-93.8168	-149.823	-90.2223	152.413	64.3706	38.3125	49.3706	65.6433	-173.766	92.5917	-104.29	-42.0163	-48.2122	316.387	-299.872	-49.2251	73.9951	-57.8989	-37.1323	325.547	-177.923	197.344	-152.942	85.5601	-77.5891	9.98245	-164.098	206.363	-197.85	145.967	-128.011	97.1898
542	4	-51.6064	2.24139	3.77175	73.5709	77.3034	-93.8168	-149.823	-90.2223	152.413	64.3706	38.3125	49.3706	65.6433	-173.766	92.5917	-104.29	-42.0163	-45.4814	315.127	-297.18	-46.6617	68.9951	-59.3458	-37.3364	325.31	-177.767	195.756	-151.485	85.7308	-78.7688	12.6721	-164.085	209.853	-202.611	144.239	-128.011	97.1898
542	5	-55.3193	2.25121	3.77469	72.7981	77.177	-93.8168	-149.823	-90.2223	152.413	64.3706	38.3125	49.3706	65.6433	-173.766	92.5917	-104.29	-42.0163	-45.6692	315.236	-297.351	-47.214	69.7624	-59.2987	-37.2261	320.781	-173.532	190.756	-146.64	85.8308	-78.7869	11.8876	-162.917	209.44	-202.296	143.762	-127.667	97.0221
542	6	-55.3193	2.25121	3.77469	72.7981	77.177	-93.8168	-149.823	-90.2223	152.413	64.3706	38.3125	49.3706	65.6433	-173.766	92.5917	-104.29	-42.0163	-45.6692	315.236	-297.351	-47.214	69.7624	-59.2987	-37.2261	320.781	-173.532	190.756	-146.64	85.8308	-78.7869	11.8876	-162.917	209.44	-202.296	143.762	-127.667	97.0221
543	1	-63.6089	2.25673	3.77723	72.2079	77.1917	-93.804	-149.897	-90.1679	152.338	64.4472	38.2943	49.3706	65.6433	-173.766	92.5917	-104.29	-42.0163	-45.8095	315.311	-297.508	-47.3007	69.9727	-59.2166	-37.3702	317.647	-170.736	185.756	-141.843	86.1361	-78.7869	11.8876	-162.917	209.44	-202.296	143.762	-127.667	97.0221
543	2	-66.2261	2.25439	3.77929	72.4816	77.1235	-93.9319	-148.965	-90.7225	153.061	63.5543	38.3814	49.372	65.6333	-173.754	92.5972	-104.296	-42.0197	-45.1733	315.08	-296.923	-46.8619	69.0089	-59.564	-37.3683	319.978	-172.776	188.924	-144.964	85.9526	-77.2263	9.79893	-164.316	206.19	-197.296	145.939	-127.667	97.0221
543	3	-66.5546	2.25576	3.78171	73.3532	77.3648	-93.7064	-149.153	-90.7783	151.238	65.3928	38.3842	49.3181	66.3412	-174.604	92.4195	-104.059	-41.8953	-44.9505	314.972	-296.71	-46.6611	68.5998	-59.6643	-36.8798	323.791	-176.643	192.631	-148.682	84.0505	-76.8402	8.32383	-162.482	206.479	-198.305	150.943	-132.162	97.2732
543	4	-65.8851	2.25605	3.77839	72.9911	77.5275	-93.7064	-149.153	-90.7783	151.238	65.3928	38.3842	49.3181	66.3412	-174.604	92.4195	-104.059	-41.8953	-45.3094	315.191	-297.153	-46.7701	69.0102	-59.4341	-37.2236	321.658	-174.844	187.631	-143.938	84.4839	-78.1315	10.8566	-162.018	209.934	-203.188	149.002	-132.162	97.2732
543	5	-66.6698	2.25977	3.78015	72.5454	77.4621	-93.7678	-149.014	-90.8319	151.753	64.8535	38.4054	49.3355	66.1762	-174.407	92.4723	-104.122	-41.9308	-45.4456	315.266	-297.296	-46.8999	69.2648	-59.3692	-37.1145	318.917	-172.211	185.029	-141.354	84.822	-78.4444	11.0225	-161.795	210.155	-203.776	147.5	-130.991	97.4609
543	6	-66.6698	2.25977	3.78015	72.5454	77.4621	-93.7678	-149.014	-90.8319	151.753	64.8535	38.4054	49.3355	66.1762	-174.407	92.4723	-104.122	-41.9308	-45.4456	315.266	-297.296	-46.8999	69.2648	-59.3692	-37.1145	318.917	-172.211	185.029	-141.354	84.822	-78.4444	11.0225	-161.795	210.155	-203.776	147.5	-130.991	97.4609
544	1	-65.2662	2.24958	3.78798	72.8686	77.2905	-93.7248	-149.265	-90.6468	151.514	65.1021	38.345	49.3355	66.1762	-174.407	92.4723	-104.122	-41.9308	-48.8141	317.062	-301.072	-48.9278	74.2648	-57.3919	-37.1145	318.917	-172.211	185.029	-141.354	84.822	-78.4444	11.0225	-161.795	210.155	-203.776	147.5	-130.991	97.4609
544	2	-67.2991	2.24723	3.79234	73.0774	77.2303	-93.8213	-148.583	-91.0525	152.043	64.447	38.4076	49.3365	66.1693	-174.398	92.476	-104.126	-41.9331	-48.8144	317.062	-301.072	-48.928	74.2654	-57.3917	-37.1374	320.724	-173.796	187.363	-143.672	84.6953	-76.8168	9.62206	-164.273	207.092	-198.776	149.994	-130.991	97.4609
544	3	-70.5392	2.25527	3.79249	72.378	77.2671	-93.8213	-148.583	-91.0525	152.043	64.447	38.4076	49.3328	66.2229	-174.478	92.4565	-104.11	-41.9108	-48.4045	316.872	-300.662	-48.6284	73.6016	-57.6186	-37.1479	316.872	-170.337	182.363	-138.679	84.9921	-76.7296	9.57145	-164.407	207.03	-198.613	150.112	-130.991	97.4609
544	4	-71.9555	2.26177	3.78404	72.2935	77.511	-93.8213	-148.583	-91.0525	152.043	64.447	38.4076	49.3328	66.2229	-174.478	92.4565	-104.11	-41.9108	-45.7778	315.698	-298.148	-45.9904	68.6016	-58.962	-37.1731	317.251	-170.689	182.69	-139.007	84.9863	-77.665	11.5449	-164.271	209.55	-202.147	148.761	-130.991	97.4609
544	5	-70.8437	2.25392	3.78354	72.9397	77.3247	-93.8213	-148.583	-91.0525	152.043	64.447	38.4076	49.3328	66.2229	-174.478	92.4565	-104.11	-41.9108	-46.5241	316.169	-298.958	-46.9326	70.2492	-58.6282	-37.0823	320.438	-173.429	187.69	-143.941	84.5901	-77.6987	10.1062	-162.123	208.8	-201.6	147.831	-130.502	97.2826
544	6	-70.8437	2.25392	3.78354	72.9397	77.3247	-93.8213	-148.583	-91.0525	152.043	64.447	38.4076	49.3328	66.2229	-174.478	92.4565	-104.11	-41.9108	-46.5241	316.169	-298.958	-46.9326	70.2492	-58.6282	-37.0823	320.438	-173.429	187.69	-143.941	84.5901	-77.6987	10.1062	-162.123	208.8	-201.6	147.831	-130.502	97.2826
545	1	-68.0197	2.24476	3.78426	73.7196	77.3498	-93.816	-148.614	-91.0297	152.013	64.4782	38.4002	49.3328	66.2229	-174.478	92.4565	-104.11	-41.9108	-46.7926	316.309	-299.247	-47.1176	70.6698	-58.4779	-37.0632	324.846	-177.38	192.684	-148.941	84.2439	-77.6987	10.1062	-162.123	208.8	-201.6	147.831	-130.502	97.2826
545	2	-71.499	2.25815	3.7802	73.2146	77.5199	-93.8631	-148.278	-91.2286	152.277	64.152	38.4322	49.3331	66.2205	-174.475	92.4579	-104.112	-41.9116	-43.6385	314.743	-295.958	-44.8571	65.6698	-60.2151	-37.1111	323.568	-176.192	190.811	-147.165	84.36	-77.6987	10.1062	-162.123	208.8	-201.6	147.831	-130.502	97.2826
545	3	-69.6304	2.25729	3.78179	74.0352	77.6706	-93.8631	-148.278	-91.2286	152.277	64.152	38.4322	49.2638	67.2131	-175.949	92.0977	-103.812	-41.5015	-45.3666	315.815	-298.012	-46.0957	68.3862	-59.2525	-37.0693	326.767	-179.01	195.242	-151.51	84.1096	-75.7982	10.5263	-167.123	207.847	-198.246	150.9	-130.502	97.2826
545	4	-68.3452	2.25697	3.77861	73.836	77.8973	-93.8631	-148.278	-91.2286	152.277	64.152	38.4322	49.2638	67.2131	-175.949	92.0977	-103.812	-41.5015	-45.6118	315.96	-298.303	-46.1964	68.6953	-59.1026	-37.49	325.796	-178.273	191.298	-147.839	84.5144	-77.1394	14.0011	-167.872	211.496	-203.246	149.222	-130.502	97.2826
545	5	-72.5349	2.26551	3.78077	73.0661	77.824	-93.8631	-148.278	-91.2286	152.277	64.152	38.4322	49.2638	67.2131	-175.949	92.0977	-103.812	-41.5015	-45.6118	315.96	-298.303	-46.1964	68.6953	-59.1026	-37.3379	321.222	-174.071	186.298	-142.935	84.6651	-77.2233	13.6256	-167.123	211.345	-203.241	148.834	-130.288	97.2096
545	6	-72.5349	2.26551	3.78077	73.0661	77.824	-93.8631	-148.278	-91.2286	152.277	64.152	38.4322	49.2638	67.2131	-175.949	92.0977	-103.812	-41.5015	-45.6118	315.96	-298.303	-46.1964	68.6953	-59.1026	-37.3379	321.222	-174.071	186.298	-142.935	84.6651	-77.2233	13.6256	-167.123	211.345	-203.241	148.834	-130.288	97.2096
546	1	-69.5475	2.25554	3.78842	73.3811	77.6581	-93.8271	-148.49	-91.074	152.072	64.3662	38.3819	49.2638	67.2131	-175.949	92.0977	-103.812	-41.5015	-48.9343	317.73	-301.982	-48.2677	73.6953	-57.1974	-37.3379	321.222	-174.071	186.298	-142.935	84.6651	-77.2233	13.6256	-167.123	211.345	-203.241	148.834	-130.288	97.2096
546	2	-70.4003	2.25051	3.79118	73.7607	77.5348	-93.9123	-147.877	-91.4375	152.551	63.7736	38.4409	49.2647	67.2069	-175.941	92.1009	-103.816	-41.5035	-48.9344	317.73	-301.982	-48.2678	73.6955	-57.1974	-37.3656	323.902	-176.449	189.746	-146.341	84.4777	-75.5348	10.7832	-167.647	208.123	-198.241	150.849	-130.288	97.2096
546	3	-70.9363	2.26118	3.78468	74.0376	77.7285	-93.9123	-147.877	-91.4375	152.551	63.7736	38.4409	49.2267	67.7173	-176.686	91.9146	-103.657	-41.2988	-45.8529	316.301	-298.919	-46.0122	68.6955	-58.8792	-37.358	326.688	-178.913	193.463	-150	84.2743	-73.8289	8.72202	-168.742	206.759	-195.071	152.749	-130.288	97.2096
546	4	-72.7423	2.26273	3.78283	73.7303	77.996	-93.9123	-147.877	-91.4375	152.551	63.7736	38.4409	49.2267	67.7173	-176.686	91.9146	-103.657	-41.2988	-46.0962	316.439	-299.197	-46.1383	69.0308	-58.7365	-37.7338	325.117	-177.635	188.968	-145.76	84.6952	-75.2257	13.2655	-170.886	210.493	-200.071	151.396	-130.288	97.2096
546	5	-76.3205	2.27051	3.78485	72.9934	77.9581	-93.9123	-147.877	-91.4375	152.551	63.7736	38.4409	49.2267	67.7173	-176.686	91.9146	-103.657	-41.2988	-46.0962	316.439	-299.197	-46.1383	69.0308	-58.7365	-37.6052	320.732	-173.653	183.968	-140.831	84.8928	-75.297	13.1459	-170.538	210.427	-200.104	151.164	-130.156	97.1704
546	6	-76.3205	2.27051	3.78485	72.9934	77.9581	-93.9123	-147.877	-91.4375	152.551	63.7736	38.4409	49.2267	67.7173	-176.686	91.9146	-103.657	-41.2988	-46.0962	316.439	-299.197	-46.1383	69.0308	-58.7365	-37.6052	320.732	-173.653	183.968	-140.831	84.8928	-75.297	13.1459	-170.538	210.427	-200.104	151.164	-130.156	97.1704
547	1	-75.0231	2.25653	3.78981	73.927	77.8794	-93.8751	-148.099	-91.2776	152.337	63.9989	38.389	49.2267	67.7173	-176.686	91.9146	-103.657	-41.2988	-48.1459	317.518	-301.423	-47.4982	72.1937	-57.5879	-37.7564	325.243	-177.713	188.968	-145.814	84.6181	-75.297	13.1459	-170.538	210.427	-200.104	151.164	-130.156	97.1704
547	2	-78.8761	2.26256	3.79146	73.2483	77.8758	-93.906	-147.875	-91.4103	152.512	63.7814	38.4111	49.2268	67.7159	-176.684	91.9153	-103.657	-41.2992	-48.1464	317.519	-301.424	-47.4986	72.1946	-57.5876	-37.7383	321.33	-174.153	183.968	-140.934	84.8867	-75.297	13.1459	-170.538	210.427	-200.104	151.164	-130.156	97.1704
547	3	-85.7747	2.28209	3.7803	72.3286	78.0089	-93.9873	-148.368	-90.9501	152.649	63.6832	38.3238	49.2014	68.1079	-177.239	91.7912	-103.547	-41.1584	-45.0564	315.98	-298.284	-45.0886	67.0236	-59.2227	-37.6839	317.687	-170.88	179.295	-136.322	85.1603	-74.8452	11.9306	-170.66	208.277	-197.485	152.542	-131.242	97.5076
547	4	-78.1685	2.27039	3.78035	72.9151	78.1136	-93.9873	-148.368	-90.9501	152.649	63.6832	38.3238	49.2014	68.1079	-177.239	91.7912	-103.547	-41.1584	-48.053	317.772	-301.874	-46.2062	70.6824	-57.385	-37.789	318.848	-171.964	180.135	-137.18	85.1637	-76.0992	16.06	-172.475	212.117	-202.485	151.188	-131.242	97.5076
547	5	-79.3849	2.28793	3.77548	72.7568	78.2608	-93.9873	-148.368	-90.9501	152.649	63.6832	38.3238	49.2014	68.1079	-177.239	91.7912	-103.547	-41.1584	-44.004	316.117	-297.792	-44.5947	65.6824	-59.8391	-37.7791	319.786	-172.763	181.548	-138.6	85.0518	-76.3199	15.7715	-171.512	212.019	-202.69	150.548	-130.842	97.3892
547	6	-79.3849	2.28793	3.77548	72.7568	78.2608	-93.9873	-148.368	-90.9501	152.649	63.6832	38.3238	49.2014	68.1079	-177.239	91.7912	-103.547	-41.1584	-44.004	316.117	-297.792	-44.5947	65.6824	-59.8391	-37.7791	319.786	-172.763	181.548	-138.6	85.0518	-76.3199	15.7715	-171.512	212.019	-202.69	150.548	-130.842	97.3892
548	1	-82.5415	2.2765	3.78365	73.0962	78.0673	-93.9034	-148.854	-90.6017	152.17	64.1875	38.2096	49.2014	68.1079	-177.239	91.7912	-103.547	-41.1584	-47.5771	318.082	-301.929	-46.4253	70.6824	-57.7137	-37.7791	319.786	-172.763	181.548	-138.6	85.0518	-76.3199	15.7715	-171.512	212.019	-202.69	150.548	-130.842	97.3892
548	2	-86.3047	2.27321	3.7858	73.1466	77.8637	-93.9997	-148.139	-91.0272	152.718	63.5061	38.2809	49.2022	68.1023	-177.232	91.794	-103.55	-41.1602	-47.584	318.087	-301.937	-46.4303	70.6937	-57.7099	-37.8167	320.661	-173.52	182.563	-139.635	85.0043	-74.7013	11.7845	-170.285	208.545	-197.69	152.048	-130.842	97.3892
548	3	-90.2722	2.28963	3.7813	72.5253	78.0477	-93.9998	-148.139	-91.027	152.718	63.5054	38.281	49.1799	68.3761	-177.622	91.6931	-103.461	-41.0547	-44.4668	316.533	-298.727	-44.1843	65.6937	-59.3885	-37.7569	318.395	-171.453	179.828	-136.949	85.1497	-74.3576	11.2496	-170.332	208.259	-197.058	152.384	-130.842	97.3892
548	4	-84.2838	2.2791	3.78018	73.0675	78.1774	-93.9998	-148.139	-91.027	152.718	63.5054	38.281	49.1799	68.3761	-177.622	91.6931	-103.461	-41.0547	-46.9725	318.081	-301.804	-44.93	68.5494	-57.8268	-37.8623	319.594	-172.57	180.721	-137.861	85.1494	-75.6465	15.5108	-172.274	212.079	-202.058	151.041	-130.842	97.3892
548	5	-85.2982	2.29162	3.77575	72.8223	78.3377	-93.9998	-148.139	-91.027	152.718	63.5054	38.281	49.1799	68.3761	-177.622	91.6931	-103.461	-41.0547	-43.6578	316.426	-298.34	-42.8084	63.5494	-59.6416	-37.861	319.816	-172.76	181.047	-138.188	85.1245	-75.6943	15.4512	-172.07	212.055	-202.099	150.903	-130.758	97.3636
548	6	-85.2982	2.29162	3.77575	72.8223	78.3377	-93.9998	-148.139	-91.027	152.718	63.5054	38.281	49.1799	68.3761	-177.622	91.6931	-103.461	-41.0547	-43.6578	316.426	-298.34	-42.8084	63.5494	-59.6416	-37.861	319.816	-172.76	181.047	-138.188	85.1245	-75.6943	15.4512	-172.07	212.055	-202.099	150.903	-130.758	97.3636
549	1	-88.6766	2.28018	3.78391	73.1554	78.1416	-93.9103	-148.659	-90.6573	152.206	64.047	38.1605	49.1799	68.3761	-177.622	91.6931	-103.461	-41.0547	-47.2186	318.404	-302.447	-44.6427	68.5494	-57.5718	-37.861	319.816	-172.76	181.047	-138.188	85.1245	-75.6943	15.4512	-172.07	212.055	-202.099	150.903	-130.758	97.3636
549	2	-91.8144	2.27641	3.78566	73.2079	77.9177	-94.0099	-147.916	-91.0998	152.776	63.3379	38.2363	49.1809	68.3693	-177.614	91.6964	-103.464	-41.0569	-47.2358	318.415	-302.466	-44.6554	68.5775	-57.5627	-37.9015	320.684	-173.509	182.041	-139.205	85.0788	-74.0767	11.0802	-170.297	208.523	-197.099	152.261	-130.758	97.3636
549	3	-100.301	2.29054	3.77988	72.7229	78.1365	-94.1643	-148.304	-90.6482	153.574	62.5917	38.1331	49.066	69.0748	-178.619	91.3346	-103.18	-40.6926	-44.2455	316.898	-299.394	-42.4812	63.7603	-59.1285	-37.8281	319.333	-172.305	180.329	-137.522	85.1175	-73.9214	11.5538	-171.364	207.733	-195.865	151.393	-129.811	97.309
549	4	-93.995	2.27995	3.77926	73.3033	78.2846	-94.1643	-148.304	-90.6482	153.574	62.5917	38.1331	49.066	69.0748	-178.619	91.3346	-103.18	-40.6926	-46.8297	318.508	-302.553	-43.2677	66.7277	-57.5511	-37.9463	320.718	-173.591	181.397	-138.613	85.1124	-75.1242	16.0467	-173.769	211.683	-200.865	150.22	-129.811	97.309
549	5	-95.2804	2.29239	3.77483	73.0674	78.4456	-94.1643	-148.304	-90.6482	153.574	62.5917	38.1331	49.066	69.0748	-178.619	91.3346	-103.18	-40.6926	-43.5279	316.839	-299.127	-41.14	61.7277	-59.3073	-37.9468	320.967	-173.805	181.747	-138.964	85.0871	-75.1791	16.0008	-173.567	211.659	-200.911	150.07	-129.721	97.2804
549	6	-95.2804	2.29239	3.77483	73.0674	78.4456	-94.1643	-148.304	-90.6482	153.574	62.5917	38.1331	49.066	69.0748	-178.619	91.3346	-103.18	-40.6926	-43.5279	316.839	-299.127	-41.14	61.7277	-59.3073	-37.9468	320.967	-173.805	181.747	-138.964	85.0871	-75.1791	16.0008	-173.567	211.659	-200.911	150.07	-129.721	97.2804
550	1	-97.5577	2.27549	3.78396	73.9475	78.2705	-94.0482	-148.97	-90.1837	152.887	63.3216	37.9791	49.066	69.0748	-178.619	91.3346	-103.18	-40.6926	-47.0204	318.792	-303.104	-43.0304	66.7277	-57.3473	-38.1309	324.559	-177.049	185.337	-142.587	84.8977	-75.1791	16.0008	-173.567	211.659	-200.911	150.07	-129.721	97.2804
550	2	-92.7419	2.26655	3.78288	74.7646	78.337	-94.0559	-148.91	-90.2195	152.932	63.2647	37.9855	49.0661	69.0739	-178.618	91.335	-103.18	-40.6929	-47.0304	318.798	-303.115	-43.0379	66.7442	-57.3422	-38.3016	329.555	-181.616	190.324	-147.587	84.6173	-75.1791	16.0008	-173.567	211.659	-200.911	150.07	-129.721	97.2804
550	3	-96.424	2.27903	3.77842	74.5334	78.5013	-94.056	-148.91	-90.2194	152.932	63.2644	37.9855	49.0462	69.2965	-178.927	91.2519	-103.104	-40.6108	-43.9598	317.209	-299.973	-40.7585	61.7442	-58.8961	-38.3038	329.625	-181.678	190.405	-147.669	84.6139	-74.6287	15.2168	-173.734	211.213	-199.906	150.625	-129.721	97.2804
550	4	-96.1893	2.28139	3.77704	74.1215	78.6982	-94.056	-148.91	-90.2194	152.932	63.2644	37.9855	49.0462	69.2965	-178.927	91.2519	-103.104	-40.6108	-44.3379	317.448	-300.434	-40.8753	62.1806	-58.6701	-38.5256	327.057	-179.507	185.405	-142.823	85.0133	-75.4447	18.2112	-175.238	214.069	-203.49	149.748	-129.721	97.2804
550	5	-99.8809	2.28895	3.77944	73.3723	78.6616	-94.056	-148.91	-90.2194	152.932	63.2644	37.9855	49.0462	69.2965	-178.927	91.2519	-103.104	-40.6108	-44.4045	317.498	-300.507	-40.9754	62.3457	-58.6486	-38.2787	322.328	-175.25	180.467	-137.823	85.1929	-75.4813	18.1912	-175.119	214.063	-203.53	149.658	-129.671	97.2644
550	6	-99.8809	2.28895	3.77944	73.3723	78.6616	-94.056	-148.91	-90.2194	152.932	63.2644	37.9855	49.0462	69.2965	-178.927	91.2519	-103.104	-40.6108	-44.4045	317.498	-300.507	-40.9754	62.3457	-58.6486	-38.2787	322.328	-175.25	180.467	-137.823	85.1929	-75.4813	18.1912	-175.119	214.063	-203.53	149.658	-129.671	97.2644
551	1	-97.903	2.2741	3.78806	74.1437	78.5088	-93.9765	-149.36	-89.9054	152.475	63.7499	37.8829	49.0462	69.2965	-178.927	91.2519	-103.104	-40.6108	-47.7212	319.329	-304.154	-43.029	67.3457	-56.8768	-38.4797	325.425	-178.049	183.355	-140.777	85.0578	-75.4813	18.1912	-175.119	214.063	-203.53	149.658	-129.671	97.2644
551	2	-92.8078	2.26609	3.78678	74.898	78.5561	-93.9941	-149.222	-89.9876	152.578	63.621	37.8975	49.0465	69.294	-178.924	91.2531	-103.106	-40.6116	-47.7226	319.33	-304.156	-43.0301	67.3481	-56.8761	-38.7236	330.02	-182.13	188.257	-145.777	84.86	-75.4813	18.1912	-175.119	214.063	-203.53	149.658	-129.671	97.2644
551	3	-97.9525	2.28037	3.78234	74.6988	78.7314	-93.9943	-149.222	-89.9873	152.579	63.6201	37.8976	48.9979	69.8241	-179.654	91.0545	-102.922	-40.4183	-44.676	317.811	-301.122	-40.7477	62.3481	-58.3981	-38.7307	330.167	-182.26	188.413	-145.937	84.8542	-74.2164	16.5843	-175.751	213.092	-201.252	150.986	-129.671	97.2644
551	4	-99.2931	2.28428	3.78193	74.1805	78.8664	-93.9943	-149.222	-89.9873	152.579	63.6201	37.8976	48.9979	69.8241	-179.654	91.0545	-102.922	-40.4183	-44.8957	317.943	-301.376	-40.8487	62.6377	-58.2753	-38.804	326.952	-179.485	183.413	-141.001	85.1963	-74.7469	18.6856	-176.913	215.064	-203.681	150.436	-129.671	97.2644
551	5	-94.8232	2.27552	3.77919	74.9302	78.8738	-93.9943	-149.222	-89.9873	152.579	63.6201	37.8976	48.9979	69.8241	-179.654	91.0545	-102.922	-40.4183	-44.8957	317.943	-301.376	-40.8487	62.6377	-58.2753	-39.0561	331.594	-183.63	188.31	-146.001	84.9961	-75.1626	18.6226	-175.8	215.023	-204.138	149.481	-129.408	97.1863
551	6	-94.8232	2.27552	3.77919	74.9302	78.8738	-93.9943	-149.222	-89.9873	152.579	63.6201	37.8976	48.9979	69.8241	-179.654	91.0545	-102.922	-40.4183	-44.8957	317.943	-301.376	-40.8487	62.6377	-58.2753	-39.0561	331.594	-183.63	188.31	-146.001	84.9961	-75.1626	18.6226	-175.8	215.023	-204.138	149.481	-129.408	97.1863
552	1	-102.806	2.28131	3.78425	74.2553	78.8269	-93.9511	-149.464	-89.818	152.334	63.8801	37.8427	48.9979	69.8241	-179.654	91.0545	-102.922	-40.4183	-45.1726	318.095	-301.675	-41.0316	63.0663	-58.1314	-38.9426	327.607	-180.097	183.331	-141.001	85.1741	-75.1626	18.6226	-175.8	215.023	-204.138	149.481	-129.408	97.1863
552	2	-106.92	2.28168	3.78293	74.1456	78.6269	-94.1117	-148.21	-90.5692	153.269	62.7087	37.9766	49.0015	69.7963	-179.62	91.0674	-102.936	-40.4273	-43.9135	317.592	-300.533	-40.1169	61.0942	-58.7452	-38.9945	328.07	-180.559	183.793	-141.464	85.145	-73.6301	13.6671	-172.995	211.293	-199.138	150.479	-129.408	97.1863
552	3	-95.4377	2.28163	3.78346	74.6083	78.6022	-94.1117	-148.21	-90.5692	153.269	62.7087	37.9766	48.8261	71.6731	-182.185	90.3624	-102.276	-39.753	-46.0945	318.913	-302.976	-41.7505	64.6223	-57.6561	-39.0843	328.702	-181.19	184.425	-142.096	85.095	-70.7808	8.66714	-172.434	209.092	-194.197	152.942	-129.408	97.1863
552	4	-100.773	2.28811	3.78547	73.9032	78.6141	-94.1117	-148.21	-90.5692	153.269	62.7087	37.9766	48.8261	71.6731	-182.185	90.3624	-102.276	-39.753	-46.2537	319	-303.144	-41.8632	64.8751	-57.5755	-38.8467	324.144	-177.129	179.526	-137.096	85.2981	-71.0134	9.56418	-173.002	209.704	-194.998	152.775	-129.408	97.1863
552	5	-108.187	2.27824	3.77973	74.4761	78.4411	-94.1117	-148.21	-90.5692	153.269	62.7087	37.9766	48.8261	71.6731	-182.185	90.3624	-102.276	-39.753	-46.2537	319	-303.144	-41.8632	64.8751	-57.5755	-39.0006	328.166	-180.631	184.391	-142.096	85.0054	-72.3374	9.6217	-169.968	208.5	-195.298	149.519	-128.068	96.8198
552	6	-108.187	2.27824	3.77973	74.4761	78.4411	-94.1117	-148.21	-90.5692	153.269	62.7087	37.9766	48.8261	71.6731	-182.185	90.3624	-102.276	-39.753	-46.2537	319	-303.144	-41.8632	64.8751	-57.5755	-39.0006	328.166	-180.631	184.391	-142.096	85.0054	-72.3374	9.6217	-169.968	208.5	-195.298	149.519	-128.068	96.8198
553	1	275.343	2.26127	3.87589	76.5901	78.42	-94.578	-134.247	-101.693	165.965	48.3538	41.0071	48.8614	71.2861	-181.736	90.4826	-102.432	-39.8142	-64.0308	328.626	-321.212	-56.7811	93.8386	-47.1829	-38.9632	327.653	-180.162	183.857	-141.553	85.0299	-72.5868	7.63136	-175.186	200.827	-184.662	163.064	-137.046	96.9776
553	2	104.841	2.26962	3.87403	75.4237	78.4927	-94.5878	-133.969	-101.847	166.382	47.8707	41.0835	48.8667	71.2406	-181.679	90.4993	-102.449	-39.8278	-61.3016	328.65	-318.938	-56.1815	91.0141	-51.3002	-37.2179	321.113	-173.94	176.912	-134.626	86.1551	-72.6627	7.86702	-175.467	200.971	-185.009	162.337	-136.2	97.1896
553	3	86.1847	2.28046	3.8721	74.8285	78.6992	-94.5878	-133.969	-101.847	166.382	47.8707	41.0835	48.7195	72.7386	-183.672	89.9448	-101.908	-39.3169	-60.8269	328.538	-318.593	-55.7689	90.1336	-51.5489	-36.9439	316.381	-169.56	171.912	-129.649	86.382	-72.6627	7.86702	-175.467	200.971	-185.009	162.337	-136.2	97.1896
553	4	74.8597	2.2821	3.86846	74.9204	79.0026	-94.5878	-133.969	-101.847	166.382	47.8707	41.0835	48.7195	72.7386	-183.672	89.9448	-101.908	-39.3169	-60.4993	328.678	-318.592	-54.3908	88.3805	-51.6692	-36.9583	316.5	-169.672	171.973	-129.715	86.3851	-73.4116	12.867	-179.386	205.208	-189.726	161.896	-136.2	97.1896
553	5	56.6646	2.27606	3.8625	74.8935	78.7328	-94.5878	-133.969	-101.847	166.382	47.8707	41.0835	48.7195	72.7386	-183.672	89.9448	-101.908	-39.3169	-60.4993	328.678	-318.592	-54.3908	88.3805	-51.6692	-36.9524	317.381	-170.382	173.451	-131.287	86.2526	-75.2869	13.8446	-176.241	203.543	-190.29	156.896	-133.724	96.8283
553	6	56.6646	2.27606	3.8625	74.8935	78.7328	-94.5878	-133.969	-101.847	166.382	47.8707	41.0835	48.7195	72.7386	-183.672	89.9448	-101.908	-39.3169	-60.4993	328.678	-318.592	-54.3908	88.3805	-51.6692	-36.9524	317.381	-170.382	173.451	-131.287	86.2526	-75.2869	13.8446	-176.241	203.543	-190.29	156.896	-133.724	96.8283
554	1	-54.0534	2.27278	3.86349	75.0195	78.6713	-94.3483	-137.023	-99.8138	162.488	52.1556	40.2717	48.7217	72.7198	-183.648	89.9519	-101.916	-39.3228	-58.2571	327.48	-316.437	-51.1982	83.3805	-52.7743	-37.2954	321.232	-173.887	176.321	-134.285	86.075	-75.2869	13.8446	-176.241	203.543	-190.29	156.896	-133.724	96.8283
554	2	-51.4968	2.26343	3.86213	75.7442	78.709	-94.4443	-136.223	-100.237	163.323	51.1399	40.3866	48.7239	72.7006	-183.624	89.9597	-101.924	-39.3288	-58.2571	327.48	-316.437	-51.1982	83.3805	-52.7743	-37.6907	325.956	-177.906	181.023	-139.285	85.9171	-75.2869	13.8446	-176.241	203.543	-190.29	156.896	-133.724	96.8283
554	3	-59.4926	2.27386	3.86276	75.1977	78.9325	-94.4443	-136.223	-100.237	163.323	51.1399	40.3866	48.4907	74.94	-186.532	89.1264	-101.084	-38.5977	-57.9609	327.388	-316.203	-50.9605	82.8596	-52.9235	-37.3931	321.127	-173.531	176.099	-134.285	86.112	-74.9204	12.9431	-175.848	203.136	-189.561	157.146	-133.724	96.8283
554	4	-52.6954	2.26876	3.86082	75.8753	79.3055	-94.4443	-136.223	-100.237	163.323	51.1399	40.3866	48.4907	74.94	-186.532	89.1264	-101.084	-38.5977	-57.8888	327.39	-316.176	-50.7581	82.5818	-52.9476	-37.8621	325.324	-177.439	178.735	-137.081	86.1617	-75.5761	17.67	-179.447	207.712	-194.561	156.611	-133.724	96.8283
554	5	-49.9816	2.3098	3.86804	76.5532	79.3198	-94.4443	-136.223	-100.237	163.323	51.1399	40.3866	48.4907	74.94	-186.532	89.1264	-101.084	-38.5977	-53.7333	329.921	-314.627	-54.887	83.7893	-56.8065	-38.0386	329.355	-180.933	183.554	-142.081	85.8725	-76.8911	17.6316	-176.059	207.006	-195.457	152.993	-130.906	96.2288
554	6	-49.9816	2.3098	3.86804	76.5532	79.3198	-94.4443	-136.223	-100.237	163.323	51.1399	40.3866	48.4907	74.94	-186.532	89.1264	-101.084	-38.5977	-53.7333	329.921	-314.627	-54.887	83.7893	-56.8065	-38.0386	329.355	-180.933	183.554	-142.081	85.8725	-76.8911	17.6316	-176.059	207.006	-195.457	152.993	-130.906	96.2288
555	1	-63.9161	2.31043	3.87125	76.9067	79.7801	-94.4323	-136.347	-100.153	163.175	51.303	40.3556	48.0727	78.8847	-191.532	87.6812	-99.5859	-37.3693	-53.6135	329.849	-314.495	-54.7774	83.5815	-56.8712	-38.0386	329.355	-180.933	183.554	-142.081	85.8725	-76.8911	17.6316	-176.059	207.006	-195.457	152.993	-130.906	96.2288
555	2	-68.3141	2.32178	3.86904	76.1139	79.8675	-94.478	-136.141	-100.098	164.327	50.04	40.5004	48.0089	79.4554	-192.298	87.4163	-99.3409	-37.1463	-52.9399	329.701	-313.894	-54.4105	82.6421	-57.3446	-37.4035	324.416	-176.013	178.435	-137.044	86.2491	-77.8137	18.5611	-178.237	205.287	-194.979	151.713	-128.633	97.7021
555	3	-70.5716	2.34146	3.86311	75.1136	79.9095	-94.4781	-136.141	-100.098	164.327	50.0396	40.5005	48.0118	79.4307	-192.269	87.4252	-99.3509	-37.1531	-49.6104	328.157	-310.475	-52.3687	77.6421	-59.2662	-37.1226	320.044	-172.012	173.979	-132.55	86.4356	-76.878	16.827	-178.06	204.276	-193.056	152.574	-128.633	97.7021
555	4	-63.1722	2.35023	3.85641	75.023	80.2444	-94.4781	-136.141	-100.098	164.327	50.0396	40.5005	48.0118	79.4307	-192.269	87.4252	-99.3509	-37.1531	-46.6627	326.62	-307.272	-49.945	72.6421	-60.8999	-37.2317	320.934	-172.849	174.459	-133.063	86.4553	-77.1979	19.6485	-180.209	207.332	-196.313	152.218	-128.633	97.7021
555	5	-66.4193	2.34521	3.86328	75.659	80.0863	-94.4781	-136.141	-100.098	164.327	50.0396	40.5005	48.0118	79.4307	-192.269	87.4252	-99.3509	-37.1531	-49.2663	328.597	-310.54	-52.5761	77.6421	-59.6397	-37.2542	322.791	-174.382	177.212	-135.913	86.214	-77.4756	19.613	-179.447	207.294	-196.617	151.538	-128.116	97.5547
555	6	-66.4193	2.34521	3.86328	75.659	80.0863	-94.4781	-136.141	-100.098	164.327	50.0396	40.5005	48.0118	79.4307	-192.269	87.4252	-99.3509	-37.1531	-49.2663	328.597	-310.54	-52.5761	77.6421	-59.6397	-37.2542	322.791	-174.382	177.212	-135.913	86.214	-77.4756	19.613	-179.447	207.294	-196.617	151.538	-128.116	97.5547
556	1	-77.2463	2.35699	3.85968	75.3741	80.3396	-94.4374	-136.589	-99.7988	163.775	50.6479	40.3853	47.9198	80.5454	-193.687	87.0504	-98.9783	-36.803	-45.7919	326.533	-306.46	-50.5024	72.6421	-61.6621	-37.2542	322.791	-174.382	177.212	-135.913	86.214	-77.4756	19.613	-179.447	207.294	-196.617	151.538	-128.116	97.5547
556	2	-75.769	2.34772	3.85846	76.1947	80.4983	-94.4797	-136.213	-99.9952	164.174	50.1628	40.4426	47.8327	81.5946	-195.066	86.8096	-98.7584	-36.4935	-45.7454	326.52	-306.418	-50.4788	72.5828	-61.6892	-37.641	327.526	-178.424	181.927	-140.913	86.0479	-77.4756	19.613	-179.447	207.294	-196.617	151.538	-128.116	97.5547
556	3	-77.1436	2.34938	3.86352	75.7316	80.3499	-94.4798	-136.213	-99.9951	164.175	50.1624	40.4426	47.8371	81.559	-195.025	86.8221	-98.7732	-36.5028	-48.1074	328.102	-309.464	-51.6896	75.7527	-60.2723	-37.3428	322.704	-174.079	177.02	-135.913	86.2439	-77.1037	18.9303	-179.368	206.927	-195.89	151.869	-128.116	97.5547
556	4	-68.751	2.33899	3.87059	76.236	80.2655	-94.4798	-136.213	-99.9951	164.175	50.1624	40.4426	47.8371	81.559	-195.025	86.8221	-98.7732	-36.5028	-51.8423	330.352	-313.968	-53.5333	80.7527	-58.0419	-37.3895	323.119	-174.466	177.281	-136.19	86.2483	-77.1665	19.4741	-179.776	207.525	-196.529	151.793	-128.116	97.5547
556	5	-73.0004	2.37086	3.86797	76.1611	80.3269	-94.4798	-136.213	-99.9951	164.175	50.1624	40.4426	47.8371	81.559	-195.025	86.8221	-98.7732	-36.5028	-46.8986	329.042	-308.968	-55.2182	78.7495	-61.7093	-37.4278	325.024	-176.074	179.898	-138.878	86.0435	-78.1772	19.3068	-176.954	207.382	-197.633	149.323	-126.645	97.1227
556	6	-73.0004	2.37086	3.86797	76.1611	80.3269	-94.4798	-136.213	-99.9951	164.175	50.1624	40.4426	47.8371	81.559	-195.025	86.8221	-98.7732	-36.5028	-46.8986	329.042	-308.968	-55.2182	78.7495	-61.7093	-37.4278	325.024	-176.074	179.898	-138.878	86.0435	-78.1772	19.3068	-176.954	207.382	-197.633	149.323	-126.645	97.1227
557	1	-73.5386	2.36025	3.86999	76.4902	80.0989	-94.6526	-137.496	-98.7014	165.053	49.4368	40.1799	47.8451	81.3623	-194.803	86.844	-98.8433	-36.5135	-50.5674	331.279	-313.617	-56.7062	83.3463	-59.3591	-37.4394	325.333	-176.358	180.2	-139.184	86.0223	-77.9484	19.8237	-178.649	205.258	-194.783	148.852	-125.743	97.0198
557	2	-69.3988	2.35138	3.86861	77.2693	80.2058	-94.6747	-137.278	-98.8156	165.283	49.1561	40.215	47.8038	81.8811	-195.489	86.7352	-98.7476	-36.3619	-50.5685	331.28	-313.618	-56.7068	83.3479	-59.3584	-37.7721	330.044	-180.451	184.992	-144.184	85.839	-77.9484	19.8237	-178.649	205.258	-194.783	148.852	-125.743	97.0198
557	3	-71.4952	2.36431	3.86174	77.0097	80.2616	-94.6747	-137.278	-98.8156	165.283	49.156	40.2151	47.8057	81.8657	-195.471	86.7406	-98.7539	-36.366	-46.9725	329.377	-309.538	-54.8055	78.3479	-61.5595	-37.8284	331.006	-181.306	185.978	-145.197	85.8009	-76.8302	17.722	-178.423	203.957	-192.398	149.888	-125.743	97.0198
557	4	-74.5381	2.37047	3.86325	76.3964	80.3276	-94.6747	-137.278	-98.8156	165.283	49.156	40.2151	47.8057	81.8657	-195.471	86.7406	-98.7539	-36.366	-47.0779	329.446	-309.676	-54.8329	78.4616	-61.4908	-37.7152	326.998	-177.793	181.021	-140.197	86.0694	-76.9496	18.9234	-179.358	205.293	-193.801	149.746	-125.743	97.0198
557	5	-70.7073	2.35623	3.86224	77.286	80.1256	-94.6747	-137.278	-98.8156	165.283	49.156	40.2151	47.8057	81.8657	-195.471	86.7406	-98.7539	-36.366	-49.1422	330.838	-312.282	-56.4543	81.8932	-60.3017	-37.9019	331.213	-181.474	185.906	-145.197	85.7879	-78.1105	18.5309	-175.837	204.903	-194.833	146.793	-124.743	96.6785
557	6	-70.7073	2.35623	3.86224	77.286	80.1256	-94.6747	-137.278	-98.8156	165.283	49.156	40.2151	47.8057	81.8657	-195.471	86.7406	-98.7539	-36.366	-49.1422	330.838	-312.282	-56.4543	81.8932	-60.3017	-37.9019	331.213	-181.474	185.906	-145.197	85.7879	-78.1105	18.5309	-175.837	204.903	-194.833	146.793	-124.743	96.6785
558	1	-76.9175	2.36824	3.8583	76.8679	80.2433	-94.6364	-137.705	-98.5373	164.731	49.7637	40.1027	47.8046	81.8819	-195.491	86.7354	-98.7489	-36.3608	-45.5666	328.673	-307.956	-54.4239	76.8932	-62.4841	-37.9019	331.213	-181.474	185.906	-145.197	85.7879	-78.1105	18.5309	-175.837	204.903	-194.833	146.793	-124.743	96.6785
558	2	-83.4336	2.37377	3.86053	76.1303	80.1629	-94.6589	-137.485	-98.6527	164.961	49.4831	40.1379	47.7666	82.3722	-196.141	86.6386	-98.6662	-36.2183	-45.5541	328.669	-307.944	-54.4181	76.8779	-62.4918	-37.6415	326.403	-177.122	180.979	-140.197	85.9816	-77.8145	16.9806	-174.695	203.534	-193.265	146.94	-124.743	96.6785
558	3	-82.2128	2.37251	3.86757	75.8764	79.9506	-94.6589	-137.485	-98.6527	164.961	49.4831	40.1379	47.7847	82.2269	-195.973	86.6893	-98.7262	-36.2566	-49.3312	331.216	-312.944	-56.1509	81.71	-60.1077	-37.3681	321.788	-172.944	176.194	-135.354	86.1861	-77.2019	15.8622	-174.647	202.759	-191.887	147.544	-124.743	96.6785
558	4	-80.8908	2.38211	3.8606	75.6844	80.2737	-94.6589	-137.485	-98.6527	164.961	49.4831	40.1379	47.7847	82.2269	-195.973	86.6893	-98.7262	-36.2566	-46.4041	329.694	-309.68	-53.6983	76.71	-61.8106	-37.3895	321.971	-173.116	176.3	-135.467	86.1891	-77.6664	18.9569	-176.766	206.145	-195.619	147.009	-124.743	96.6785
558	5	-80.7372	2.37519	3.85647	76.2172	80.109	-94.6589	-137.485	-98.6527	164.961	49.4831	40.1379	47.7847	82.2269	-195.973	86.6893	-98.7262	-36.2566	-46.4041	329.694	-309.68	-53.6983	76.71	-61.8106	-37.4243	325.318	-175.895	181.209	-140.467	85.7629	-78.4273	18.2225	-173.774	205.826	-196.278	144.917	-124.045	96.3987
558	6	-80.7372	2.37519	3.85647	76.2172	80.109	-94.6589	-137.485	-98.6527	164.961	49.4831	40.1379	47.7847	82.2269	-195.973	86.6893	-98.7262	-36.2566	-46.4041	329.694	-309.68	-53.6983	76.71	-61.8106	-37.4243	325.318	-175.895	181.209	-140.467	85.7629	-78.4273	18.2225	-173.774	205.826	-196.278	144.917	-124.045	96.3987
559	1	-78.0912	2.36057	3.86161	77.2184	80.057	-94.5972	-138.158	-98.2135	164.096	50.4351	39.9621	47.781	82.2811	-196.042	86.672	-98.7098	-36.2394	-48.6984	331.089	-312.585	-54.553	79.5126	-60.3534	-37.763	330.318	-180.382	185.904	-145.289	85.5326	-78.4273	18.2225	-173.774	205.826	-196.278	144.917	-124.045	96.3987
559	2	-83.0115	2.36763	3.86393	76.5069	80.0414	-94.6055	-138.078	-98.2558	164.179	50.3345	39.9747	47.7684	82.4479	-196.264	86.6407	-98.6837	-36.1911	-48.7012	331.091	-312.588	-54.5543	79.5164	-60.3517	-37.5374	325.664	-176.189	180.958	-140.289	85.7427	-78.4273	18.2225	-173.774	205.826	-196.278	144.917	-124.045	96.3987
559	3	-85.9363	2.38373	3.85932	75.894	80.1671	-94.6055	-138.078	-98.2558	164.179	50.3344	39.9747	47.7718	82.4201	-196.232	86.6504	-98.6952	-36.1984	-44.9667	328.905	-308.117	-52.7175	74.5164	-62.6212	-37.4701	324.416	-175.058	179.628	-138.951	85.8034	-78.2103	17.9238	-173.888	205.579	-195.805	145.163	-124.045	96.3987
559	4	-84.8695	2.37486	3.83697	76.4559	80.2848	-95.1619	-139.448	-96.9661	164.539	50.2325	39.4412	47.8211	82.1183	-195.886	86.9089	-98.9712	-36.2611	-46.7968	330.249	-310.751	-52.5034	75.7432	-61.3274	-37.6925	326.687	-177.151	181.272	-140.672	85.7964	-78.7392	21.6119	-176.677	208.726	-199.212	144.547	-124.209	96.2887
559	5	-80.3599	2.36401	3.83379	77.2205	80.1293	-95.1619	-139.448	-96.9661	164.539	50.2325	39.4412	47.8211	82.1183	-195.886	86.9089	-98.9712	-36.2611	-47.7165	330.855	-311.869	-53.5992	77.6928	-60.8459	-37.8486	330.792	-180.725	186.19	-145.672	85.4949	-79.6021	20.5957	-173.003	208.597	-200.218	142.19	-123.577	96.0089
559	6	-80.3599	2.36401	3.83379	77.2205	80.1293	-95.1619	-139.448	-96.9661	164.539	50.2325	39.4412	47.8211	82.1183	-195.886	86.9089	-98.9712	-36.2611	-47.7165	330.855	-311.869	-53.5992	77.6928	-60.8459	-37.8486	330.792	-180.725	186.19	-145.672	85.4949	-79.6021	20.5957	-173.003	208.597	-200.218	142.19	-123.577	96.0089
560	1	-85.4585	2.36976	3.8377	76.5668	80.077	-95.1457	-139.598	-96.8687	164.343	50.4474	39.4028	47.821	82.12	-195.888	86.9084	-98.9707	-36.2606	-48.169	331.131	-312.426	-53.8114	78.2857	-60.5706	-37.6612	326.438	-176.858	181.252	-140.672	85.6924	-79.6021	20.5957	-173.003	208.597	-200.218	142.19	-123.577	96.0089
560	2	-78.4779	2.35764	3.83829	77.4906	80.1451	-95.1682	-139.364	-96.9942	164.578	50.1593	39.4407	47.7852	82.5864	-196.507	86.8177	-98.8939	-36.1254	-49.3435	331.902	-313.915	-54.3748	79.8481	-59.8583	-37.972	331.122	-180.945	186.071	-145.672	85.4976	-79.6021	20.5957	-173.003	208.597	-200.218	142.19	-123.577	96.0089
560	3	-82.7278	2.37317	3.83372	77.094	80.2709	-95.1682	-139.364	-96.9942	164.578	50.1592	39.4408	47.7941	82.5164	-196.426	86.8423	-98.9233	-36.1436	-45.6389	329.791	-309.569	-52.5345	74.8481	-62.0835	-37.9851	331.355	-181.15	186.312	-145.92	85.4881	-78.7784	20.0678	-174.271	207.765	-198.445	143.333	-123.577	96.0089
560	4	-84.7588	2.3788	3.8344	76.4935	80.3369	-95.1682	-139.364	-96.9942	164.578	50.1592	39.4408	47.7941	82.5164	-196.426	86.8423	-98.9233	-36.1436	-45.6844	329.823	-309.633	-52.5339	74.8836	-62.0525	-37.9054	327.49	-177.778	181.335	-140.92	85.7748	-79.0307	21.1885	-174.803	209.158	-200.073	142.965	-123.577	96.0089
560	5	-80.5067	2.37078	3.83186	77.2417	80.2154	-95.1682	-139.364	-96.9942	164.578	50.1592	39.4408	47.7941	82.5164	-196.426	86.8423	-98.9233	-36.1436	-46.2816	330.202	-310.313	-53.9638	76.9559	-61.8017	-38.0927	331.723	-181.473	186.239	-145.92	85.4888	-79.6613	20.0974	-171.626	208.956	-200.735	141.104	-123.019	95.7403
560	6	-80.5067	2.37078	3.83186	77.2417	80.2154	-95.1682	-139.364	-96.9942	164.578	50.1592	39.4408	47.7941	82.5164	-196.426	86.8423	-98.9233	-36.1436	-46.2816	330.202	-310.313	-53.9638	76.9559	-61.8017	-38.0927	331.723	-181.473	186.239	-145.92	85.4888	-79.6613	20.0974	-171.626	208.956	-200.735	141.104	-123.019	95.7403
561	1	-76.5471	2.35906	3.83979	77.7068	80.0821	-95.1082	-139.924	-96.6324	163.847	50.9601	39.2981	47.7779	82.7667	-196.747	86.7655	-98.8516	-36.0629	-50.2463	332.585	-315.313	-55.4608	81.8138	-59.274	-38.0927	331.723	-181.473	186.239	-145.92	85.4888	-79.6613	20.0974	-171.626	208.956	-200.735	141.104	-123.019	95.7403
561	2	-82.375	2.36597	3.84216	76.9873	80.0639	-95.1208	-139.794	-96.702	163.976	50.8028	39.3189	47.7613	82.9914	-197.046	86.7253	-98.819	-35.9983	-50.2463	332.585	-315.313	-55.4608	81.8138	-59.274	-37.8426	326.944	-177.148	181.302	-140.92	85.6879	-79.6613	20.0974	-171.626	208.956	-200.735	141.104	-123.019	95.7403
561	3	-91.6051	2.38572	3.83945	75.9298	80.1342	-95.1208	-139.794	-96.702	163.976	50.8028	39.3189	47.7766	82.8706	-196.908	86.7672	-98.8695	-36.0296	-47.3445	331.044	-312.03	-53.9807	77.8285	-61.0232	-37.5655	322.2	-172.861	176.363	-135.92	85.9028	-79.1353	19.8488	-172.556	208.444	-199.611	141.863	-123.019	95.7403
561	4	-76.0222	2.37101	3.8444	76.7401	80.1569	-95.1208	-139.794	-96.702	163.976	50.8028	39.3189	47.7766	82.8706	-196.908	86.7672	-98.8695	-36.0296	-51.3515	333.524	-317.03	-55.6219	82.8168	-58.539	-37.7944	324.13	-174.672	177.447	-137.08	85.9385	-79.6126	21.5394	-173.094	210.722	-202.366	141.122	-123.019	95.7403
561	5	-76.5318	2.36371	3.83853	77.0554	79.9524	-95.1208	-139.794	-96.702	163.976	50.8028	39.3189	47.7766	82.8706	-196.908	86.7672	-98.8695	-36.0296	-51.3515	333.524	-317.03	-55.6219	82.8168	-58.539	-37.8396	326.146	-176.367	180.209	-139.882	85.7141	-80.4611	19.5549	-168.094	210.391	-203.256	138.457	-122.486	95.4572
561	6	-76.5318	2.36371	3.83853	77.0554	79.9524	-95.1208	-139.794	-96.702	163.976	50.8028	39.3189	47.7766	82.8706	-196.908	86.7672	-98.8695	-36.0296	-51.3515	333.524	-317.03	-55.6219	82.8168	-58.539	-37.8396	326.146	-176.367	180.209	-139.882	85.7141	-80.4611	19.5549	-168.094	210.391	-203.256	138.457	-122.486	95.4572
562	1	-91.6249	2.3713	3.83571	76.8078	80.0255	-94.9969	-140.909	-95.978	162.537	52.3802	39.0383	47.7762	82.8774	-196.917	86.7651	-98.8675	-36.0274	-48.0407	331.435	-313.139	-53.3395	77.8168	-60.407	-37.9345	327.396	-177.489	181.326	-141.04	85.6614	-80.4611	19.5549	-168.094	210.391	-203.256	138.457	-122.486	95.4572
562	2	-93.0784	2.36805	3.83936	76.9464	79.9604	-95.04	-140.487	-96.2084	162.942	51.8813	39.1035	47.734	83.4512	-197.682	86.664	-98.7863	-35.8627	-48.3075	331.619	-313.485	-53.4669	78.1739	-60.246	-38.0088	328.47	-178.428	182.411	-142.168	85.6186	-79.1149	17.357	-168.925	206.851	-198.256	140.315	-122.486	95.4572
562	3	-98.4815	2.39155	3.82194	75.7766	79.9493	-95.5509	-141.933	-94.7909	163.877	51.1737	38.6332	47.783	82.9816	-197.128	86.8839	-99.0357	-35.9645	-44.7686	329.549	-309.28	-51.7771	73.4799	-62.36	-37.7534	324.327	-174.709	178.172	-137.845	85.7895	-78.793	17.3099	-169.979	205.289	-196.14	140.871	-122.597	95.3727
562	4	-94.265	2.38235	3.81902	76.2817	80.1053	-95.5509	-141.933	-94.7909	163.877	51.1737	38.6332	47.783	82.9816	-197.128	86.8839	-99.0357	-35.9645	-46.9417	331.144	-312.387	-51.5235	74.9425	-60.8459	-37.8278	324.991	-175.325	178.588	-138.289	85.7963	-79.6265	20.5612	-171.252	209.489	-201.14	139.636	-122.597	95.3727
562	5	-94.1205	2.37603	3.81898	77.0103	79.9126	-95.5509	-141.933	-94.7909	163.877	51.1737	38.6332	47.783	82.9816	-197.128	86.8839	-99.0357	-35.9645	-48.1728	331.615	-313.602	-54.2081	78.9184	-60.221	-37.9245	328.72	-178.49	183.528	-143.289	85.4163	-80.0241	19.1432	-168.213	209.05	-201.305	138.13	-121.99	95.0124
562	6	-94.1205	2.37603	3.81898	77.0103	79.9126	-95.5509	-141.933	-94.7909	163.877	51.1737	38.6332	47.783	82.9816	-197.128	86.8839	-99.0357	-35.9645	-48.1728	331.615	-313.602	-54.2081	78.9184	-60.221	-37.9245	328.72	-178.49	183.528	-143.289	85.4163	-80.0241	19.1432	-168.213	209.05	-201.305	138.13	-121.99	95.0124
563	1	-95.8256	2.38905	3.81509	76.5923	80.0411	-95.5133	-142.234	-94.5987	163.477	51.6107	38.5587	47.783	82.9821	-197.129	86.8837	-99.0356	-35.9644	-44.5042	329.399	-309.186	-52.2793	73.9184	-62.4122	-37.9245	328.72	-178.49	183.528	-143.289	85.4163	-80.0241	19.1432	-168.213	209.05	-201.305	138.13	-121.99	95.0124
563	2	-94.1965	2.37997	3.81641	77.2501	79.9811	-95.561	-141.706	-94.8894	163.974	50.9964	38.6444	47.7578	83.3253	-197.586	86.8233	-98.9871	-35.8661	-44.5033	329.398	-309.185	-52.2789	73.9173	-62.4127	-38.1901	333.292	-182.536	188.306	-148.187	85.2146	-78.7511	16.4196	-168.195	205.351	-196.305	139.728	-121.99	95.0124
563	3	-86.0486	2.37295	3.82104	77.7567	79.7613	-95.561	-141.706	-94.8894	163.974	50.9964	38.6444	47.8195	82.849	-197.044	86.9879	-99.1881	-35.9879	-48.2891	331.957	-314.185	-53.9492	78.7011	-60.0667	-38.238	334.177	-183.31	189.228	-149.14	85.1789	-77.1807	14.9408	-170.016	203.526	-192.756	141.789	-121.99	95.0124
563	4	-87.0908	2.38317	3.8158	77.3405	80.106	-95.561	-141.706	-94.8894	163.974	50.9964	38.6444	47.8195	82.849	-197.044	86.9879	-99.1881	-35.9879	-46.0414	330.77	-311.665	-52.2673	75.0663	-61.3602	-38.3621	332.727	-182.113	186.33	-146.318	85.4165	-78.0024	18.7647	-172.101	207.819	-197.756	140.776	-121.99	95.0124
563	5	-92.3527	2.39157	3.81864	76.5998	80.0056	-95.561	-141.706	-94.8894	163.974	50.9964	38.6444	47.8195	82.849	-197.044	86.9879	-99.1881	-35.9879	-46.1245	330.804	-311.747	-52.4841	75.3748	-61.3209	-37.9507	327.727	-177.578	182.036	-141.836	85.48	-78.0642	18.5913	-171.698	207.741	-197.763	140.556	-121.869	94.9442
563	6	-92.3527	2.39157	3.81864	76.5998	80.0056	-95.561	-141.706	-94.8894	163.974	50.9964	38.6444	47.8195	82.849	-197.044	86.9879	-99.1881	-35.9879	-46.1245	330.804	-311.747	-52.4841	75.3748	-61.3209	-37.9507	327.727	-177.578	182.036	-141.836	85.48	-78.0642	18.5913	-171.698	207.741	-197.763	140.556	-121.869	94.9442
564	1	-88.5783	2.37979	3.82663	77.0552	79.8626	-95.5175	-142.056	-94.6666	163.507	51.507	38.5576	47.8141	82.9375	-197.158	86.962	-99.1645	-35.9589	-50.1075	333.154	-316.66	-54.1032	80.3748	-58.8458	-37.9507	327.727	-177.578	182.036	-141.836	85.48	-78.0642	18.5913	-171.698	207.741	-197.763	140.556	-121.869	94.9442
564	2	-83.0006	2.37128	3.8251	77.8144	79.945	-95.5302	-141.916	-94.7442	163.64	51.343	38.5807	47.7983	83.1528	-197.445	86.924	-99.1341	-35.8973	-50.1075	333.154	-316.66	-54.1032	80.3748	-58.8458	-38.2556	332.435	-181.705	186.868	-146.836	85.2808	-78.0642	18.5913	-171.698	207.741	-197.763	140.556	-121.869	94.9442
564	3	-90.0326	2.38797	3.8193	77.425	80.0007	-95.5302	-141.916	-94.7442	163.64	51.343	38.5807	47.8143	83.029	-197.304	86.967	-99.1865	-35.9289	-46.4915	331.31	-312.675	-52.2535	75.3748	-60.987	-38.2699	332.684	-181.924	187.124	-147.1	85.2708	-76.5594	16.765	-172.793	206.05	-194.495	142.327	-121.869	94.9442
564	4	-92.6406	2.39332	3.81979	76.8776	80.1259	-95.5302	-141.916	-94.7442	163.64	51.343	38.5807	47.8143	83.029	-197.304	86.967	-99.1865	-35.9289	-46.5118	331.322	-312.701	-52.2602	75.3984	-60.9744	-38.2809	329.248	-178.972	182.124	-142.121	85.6011	-76.9379	18.6964	-173.95	208.154	-196.909	141.877	-121.869	94.9442
564	5	-90.4137	2.38245	3.81405	77.5657	80.0163	-95.5302	-141.916	-94.7442	163.64	51.343	38.5807	47.8143	83.029	-197.304	86.967	-99.1865	-35.9289	-46.5118	331.322	-312.701	-52.2602	75.3984	-60.9744	-38.5317	333.771	-182.952	186.999	-147.121	85.3562	-77.6861	17.4678	-170.316	207.519	-197.213	139.604	-121.276	94.6297
564	6	-90.4137	2.38245	3.81405	77.5657	80.0163	-95.5302	-141.916	-94.7442	163.64	51.343	38.5807	47.8143	83.029	-197.304	86.967	-99.1865	-35.9289	-46.5118	331.322	-312.701	-52.2602	75.3984	-60.9744	-38.5317	333.771	-182.952	186.999	-147.121	85.3562	-77.6861	17.4678	-170.316	207.519	-197.213	139.604	-121.276	94.6297
565	1	-97.5278	2.38957	3.81832	76.8569	79.9635	-95.4964	-142.183	-94.5738	163.286	51.7303	38.515	47.8143	83.0297	-197.305	86.9668	-99.1863	-35.9287	-46.542	331.34	-312.738	-52.2732	75.437	-60.9559	-38.3355	329.471	-179.152	182.087	-142.121	85.5255	-77.6861	17.4678	-170.316	207.519	-197.213	139.604	-121.276	94.6297
565	2	-101.776	2.39615	3.79825	76.5542	79.9225	-95.9018	-141.795	-94.5617	164.406	50.5323	38.4012	47.7788	83.7463	-198.306	86.9797	-99.2551	-35.7	-43.0997	329.227	-308.653	-50.729	71.0541	-62.884	-38.4008	330.377	-179.952	182.973	-143.043	85.4925	-76.3879	13.0707	-168.492	202.179	-190.596	140.845	-121.581	94.5879
565	3	-105.241	2.40305	3.80078	75.8308	79.8644	-95.9018	-141.795	-94.5617	164.406	50.5323	38.4012	47.7828	83.7163	-198.272	86.9901	-99.268	-35.7074	-43.3585	329.41	-309.006	-50.8384	71.3746	-62.7241	-38.0641	325.435	-175.535	178.125	-138.043	85.6746	-76.3459	12.986	-168.48	202.116	-190.494	140.886	-121.581	94.5879
565	4	-100.797	2.39754	3.79869	76.2938	80.1085	-95.9018	-141.795	-94.5617	164.406	50.5323	38.4012	47.7828	83.7163	-198.272	86.9901	-99.268	-35.7074	-44.1902	330.047	-310.251	-50.563	71.7432	-62.1121	-38.2734	327.252	-177.221	179.244	-139.247	85.6958	-77.2063	17.0001	-170.769	206.4	-195.494	139.915	-121.581	94.5879
565	5	-100.112	2.38872	3.79405	76.92	79.9637	-95.9018	-141.795	-94.5617	164.406	50.5323	38.4012	47.7828	83.7163	-198.272	86.9901	-99.268	-35.7074	-44.1902	330.047	-310.251	-50.563	71.7432	-62.1121	-38.4494	331.327	-180.726	184.141	-144.247	85.3669	-77.6237	15.3827	-167.455	205.413	-195.08	138.191	-121.05	94.2619
565	6	-100.112	2.38872	3.79405	76.92	79.9637	-95.9018	-141.795	-94.5617	164.406	50.5323	38.4012	47.7828	83.7163	-198.272	86.9901	-99.268	-35.7074	-44.1902	330.047	-310.251	-50.563	71.7432	-62.1121	-38.4494	331.327	-180.726	184.141	-144.247	85.3669	-77.6237	15.3827	-167.455	205.413	-195.08	138.191	-121.05	94.2619
566	1	-95.1596	2.37542	3.80153	77.3289	79.7707	-95.7845	-142.703	-93.9939	163.178	51.8786	38.1783	47.7826	83.7216	-198.279	86.9887	-99.2668	-35.7057	-48.1705	332.311	-315.251	-51.7767	76.3776	-59.5412	-38.4494	331.327	-180.726	184.141	-144.247	85.3669	-77.6237	15.3827	-167.455	205.413	-195.08	138.191	-121.05	94.2619
566	2	-101.164	2.38314	3.80532	76.5613	79.7103	-95.7929	-142.607	-94.0473	163.266	51.7689	38.1942	47.7801	83.7571	-198.326	86.983	-99.2625	-35.6956	-48.1705	332.311	-315.251	-51.7767	76.3776	-59.5412	-38.116	326.336	-176.176	179.141	-139.261	85.5552	-77.4951	14.9603	-167.262	204.987	-194.542	138.312	-121.05	94.2619
566	3	-107.705	2.40169	3.80066	75.8316	79.8156	-95.7929	-142.607	-94.0473	163.266	51.7689	38.1942	47.7928	83.6607	-198.218	87.0163	-99.3039	-35.7197	-44.4602	330.268	-310.996	-49.9678	71.3776	-61.72	-37.9792	324.209	-174.24	176.978	-137.074	85.6496	-77.1584	14.4928	-167.443	204.558	-193.767	138.702	-121.05	94.2619
566	4	-101.219	2.39468	3.79801	76.4356	80.0856	-95.7929	-142.607	-94.0473	163.266	51.7689	38.1942	47.7928	83.6607	-198.218	87.0163	-99.3039	-35.7197	-44.9775	330.63	-311.708	-49.9539	71.7793	-61.3721	-38.3649	327.403	-177.225	178.773	-139.015	85.7088	-78.0618	18.098	-169.106	208.747	-198.767	137.536	-121.05	94.2619
566	5	-100.409	2.38519	3.79254	77.0571	79.9013	-95.7929	-142.607	-94.0473	163.266	51.7689	38.1942	47.7928	83.6607	-198.218	87.0163	-99.3039	-35.7197	-44.9775	330.63	-311.708	-49.9539	71.7793	-61.3721	-38.5451	331.47	-180.712	183.671	-144.015	85.3707	-78.497	15.8898	-164.879	207.583	-198.234	135.503	-120.483	93.8657
566	6	-100.409	2.38519	3.79254	77.0571	79.9013	-95.7929	-142.607	-94.0473	163.266	51.7689	38.1942	47.7928	83.6607	-198.218	87.0163	-99.3039	-35.7197	-44.9775	330.63	-311.708	-49.9539	71.7793	-61.3721	-38.5451	331.47	-180.712	183.671	-144.015	85.3707	-78.497	15.8898	-164.879	207.583	-198.234	135.503	-120.483	93.8657
567	1	-93.0121	2.39224	3.79821	77.088	80.1989	-95.8704	-141.477	-94.5062	165.68	49.0182	38.6052	47.6206	85.3492	-200.509	86.2117	-98.5904	-35.0571	-45.5405	331.005	-312.417	-50.217	72.5179	-61.0597	-38.017	329.327	-178.49	181.372	-142.301	85.7833	-79.221	16.6101	-165.211	208.322	-200.66	130.446	-115.196	95.4857
567	2	-95.5784	2.39608	3.79927	76.982	80.1503	-95.9612	-140.303	-95.145	166.817	47.6113	38.815	47.6196	85.3638	-200.529	86.21	-98.5894	-35.0531	-44.14	330.414	-310.949	-49.579	70.7476	-61.8856	-38.0629	329.938	-179.024	181.966	-142.923	85.7605	-77.9172	14.1135	-165.58	204.695	-195.66	132.177	-115.196	95.4857
567	3	-99.5168	2.40504	3.80057	76.2061	80.0609	-95.9612	-140.303	-95.145	166.817	47.6113	38.815	47.674	84.9698	-200.096	86.3453	-98.7632	-35.1465	-44.2644	330.498	-311.111	-49.6332	70.9046	-61.8111	-37.7239	324.999	-174.599	177.103	-137.923	85.9539	-77.6412	13.8742	-165.923	204.389	-195.049	132.543	-115.196	95.4857
567	4	-92.8861	2.39802	3.79726	76.8329	80.3277	-95.9612	-140.303	-95.145	166.817	47.6113	38.815	47.674	84.9698	-200.096	86.3453	-98.7632	-35.1465	-44.4788	330.649	-311.41	-49.6138	71.0563	-61.6647	-38.1674	328.625	-177.982	179.136	-140.128	86.0184	-78.5766	17.0184	-166.871	208.465	-200.049	131.165	-115.196	95.4857
567	5	-94.4139	2.40965	3.78717	76.8534	80.2274	-95.9612	-140.303	-95.145	166.817	47.6113	38.815	47.674	84.9698	-200.096	86.3453	-98.7632	-35.1465	-41.4618	327.146	-306.41	-53.1297	72.6052	-63.4448	-38.3346	331.895	-180.796	182.908	-143.99	85.7682	-78.8273	14.621	-162.862	207.219	-199.26	129.527	-114.398	94.8192
567	6	-94.4139	2.40965	3.78717	76.8534	80.2274	-95.9612	-140.303	-95.145	166.817	47.6113	38.815	47.674	84.9698	-200.096	86.3453	-98.7632	-35.1465	-41.4618	327.146	-306.41	-53.1297	72.6052	-63.4448	-38.3346	331.895	-180.796	182.908	-143.99	85.7682	-78.8273	14.621	-162.862	207.219	-199.26	129.527	-114.398	94.8192
568	1	-103.855	2.38866	3.78602	77.1492	79.7308	-95.7914	-143.508	-93.2512	162.447	52.6174	37.8876	47.7699	83.8464	-198.615	86.7921	-99.1966	-35.5261	-45.4788	329.149	-311.523	-53.9438	76.8997	-60.5739	-38.7402	333.315	-182.378	184.237	-144.947	85.4428	-78.3969	14.4765	-163.25	205.609	-196.349	133.506	-118.419	93.5932
568	2	-110.22	2.39577	3.78858	76.4045	79.6834	-95.7988	-143.423	-93.2992	162.523	52.5224	37.9017	47.7617	83.9639	-198.772	86.7738	-99.1832	-35.4931	-45.4788	329.149	-311.523	-53.9438	76.8998	-60.5739	-38.3685	328.315	-177.883	179.595	-140.128	85.594	-78.3969	14.4765	-163.25	205.609	-196.349	133.506	-118.419	93.5932
568	3	-118.452	2.41197	3.78441	75.9434	79.8411	-95.7988	-143.423	-93.2992	162.523	52.5224	37.9017	47.7625	83.9582	-198.766	86.7757	-99.1856	-35.4945	-41.7112	327.179	-307.127	-52.164	71.8998	-62.9519	-38.3299	327.785	-177.403	179.081	-139.602	85.6141	-78.3765	14.4619	-163.28	205.586	-196.303	133.535	-118.419	93.5932
568	4	-110.342	2.40217	3.7802	76.807	80.1182	-95.7988	-143.423	-93.2992	162.523	52.5224	37.9017	47.7625	83.9582	-198.766	86.7757	-99.1856	-35.4945	-42.016	327.399	-307.581	-52.0427	72.0145	-62.7164	-38.8944	332.785	-182.004	182.342	-143.116	85.6464	-79.3054	17.2194	-163.751	209.589	-201.246	132.057	-118.419	93.5932
568	5	-76.4658	2.40004	3.83207	76.6143	80.3598	-95.7985	-140.732	-95.0169	165.731	48.7336	38.673	47.6418	85.3438	-200.574	86.26	-98.6794	-35.0275	-50	332.861	-317.605	-56.7305	83.7604	-60.5289	-34.9058	320.292	-170.528	170.022	-130.659	86.9543	-80.3746	17.0956	-163.886	213.569	-208.576	123.487	-108.934	97.1985
568	6	-76.4658	2.40004	3.83207	76.6143	80.3598	-95.7985	-140.732	-95.0169	165.731	48.7336	38.673	47.6418	85.3438	-200.574	86.26	-98.6794	-35.0275	-50	332.861	-317.605	-56.7305	83.7604	-60.5289	-34.9058	320.292	-170.528	170.022	-130.659	86.9543	-80.3746	17.0956	-163.886	213.569	-208.576	123.487	-108.934	97.1985
569	1	-112.753	2.40824	3.83016	76.279	80.4059	-95.6251	-142.235	-94.1045	163.636	51.0494	38.2883	47.6418	85.3441	-200.575	86.2599	-98.6794	-35.0274	-46.717	330.839	-313.791	-54.4493	78.7604	-62.4104	-34.9903	321.132	-171.295	170.595	-131.265	86.9129	-80.3746	17.0956	-163.886	213.569	-208.576	123.487	-108.934	97.1985
569	2	-114.34	2.4101	3.83704	76.2377	80.4433	-95.6885	-141.497	-94.5111	164.321	50.1969	38.4144	47.634	85.4671	-200.741	86.2454	-98.6712	-34.9935	-46.717	330.839	-313.791	-54.4494	78.7605	-62.4104	-35.0531	321.698	-171.761	171.109	-131.836	86.8964	-78.8663	17.7429	-168.886	210.937	-203.873	126.472	-108.934	97.1985
569	3	-119.942	2.43126	3.80029	75.6261	80.3762	-96.2004	-144.089	-91.9228	165.352	49.4465	37.9462	47.7038	84.8292	-199.965	86.5091	-98.9699	-35.1594	-43.1406	328.978	-309.736	-52.6577	73.8771	-64.5881	-35.103	321.97	-172.065	170.736	-131.342	86.9312	-78.3635	17.2805	-170.267	208.224	-200.337	128.093	-109.72	97.2003
569	4	-113.583	2.42038	3.79562	76.1848	80.5413	-96.2004	-144.089	-91.9228	165.352	49.4465	37.9462	47.7038	84.8292	-199.965	86.5091	-98.9699	-35.1594	-44.6998	330.008	-311.862	-52.606	75.0818	-63.5021	-35.3766	323.845	-173.855	171.441	-132.145	87.0111	-79.362	19.8481	-170.276	212.118	-205.337	126.397	-109.72	97.2003
569	5	-115.206	2.4145	3.79003	76.436	80.3457	-96.2004	-144.089	-91.9228	165.352	49.4465	37.9462	47.7038	84.8292	-199.965	86.5091	-98.9699	-35.1594	-44.6998	330.008	-311.862	-52.606	75.0818	-63.5021	-35.4211	325.351	-175.063	173.615	-134.353	86.7851	-80.065	17.5619	-165.276	211.734	-206.049	124.159	-109.435	96.9405
569	6	-115.206	2.4145	3.79003	76.436	80.3457	-96.2004	-144.089	-91.9228	165.352	49.4465	37.9462	47.7038	84.8292	-199.965	86.5091	-98.9699	-35.1594	-44.6998	330.008	-311.862	-52.606	75.0818	-63.5021	-35.4211	325.351	-175.063	173.615	-134.353	86.7851	-80.065	17.5619	-165.276	211.734	-206.049	124.159	-109.435	96.9405
570	1	-109.976	2.4029	3.79687	77.2644	80.317	-96.1088	-144.774	-91.5211	164.355	50.5443	37.7695	47.7037	84.8298	-199.966	86.509	-98.9697	-35.1592	-46.3397	330.905	-313.821	-53.3172	77.1915	-62.4742	-35.9343	330.351	-179.599	177.194	-138.173	86.6022	-80.065	17.5619	-165.276	211.734	-206.049	124.159	-109.435	96.9405
570	2	-103.118	2.39486	3.79578	78.0081	80.4147	-96.1385	-144.367	-91.7494	164.713	50.0953	37.8411	47.6966	84.9389	-200.113	86.4944	-98.9603	-35.129	-46.3425	330.907	-313.824	-53.3185	77.1954	-62.4724	-36.4641	335.351	-183.94	181.343	-142.705	86.5015	-80.065	17.5619	-165.276	211.734	-206.049	124.159	-109.435	96.9405
570	3	-108.604	2.41271	3.79272	77.6215	80.623	-96.1385	-144.367	-91.7494	164.713	50.0953	37.8411	47.6978	84.9306	-200.104	86.4972	-98.964	-35.1309	-42.613	328.974	-309.568	-51.5275	72.1954	-64.7601	-36.4688	335.388	-183.978	181.378	-142.742	86.5009	-79.5455	18.4331	-167.69	211.61	-205.165	125.258	-109.435	96.9405
570	4	-115.224	2.41954	3.79489	76.9317	80.4354	-96.1657	-144.439	-91.4669	165.764	48.9745	37.9372	47.6572	83.6839	-198.634	86.1135	-98.758	-35.2939	-42.831	329.141	-309.858	-51.6301	72.4827	-64.6406	-36.0049	331.202	-179.816	177.511	-138.609	86.5894	-79.8481	18.403	-167.409	211.473	-205.732	122.138	-106.753	97.5604
570	5	-116.879	2.42922	3.78259	76.6296	80.3515	-96.1657	-144.439	-91.4669	165.764	48.9745	37.9372	47.6572	83.6839	-198.634	86.1135	-98.758	-35.2939	-39.7366	325.767	-304.979	-53.2873	71.877	-66.3533	-36.0789	332.222	-180.696	178.564	-139.706	86.5245	-80.2967	15.6675	-162.409	210.71	-205.804	120.191	-106.341	97.1048
570	6	-116.879	2.42922	3.78259	76.6296	80.3515	-96.1657	-144.439	-91.4669	165.764	48.9745	37.9372	47.6572	83.6839	-198.634	86.1135	-98.758	-35.2939	-39.7366	325.767	-304.979	-53.2873	71.877	-66.3533	-36.0789	332.222	-180.696	178.564	-139.706	86.5245	-80.2967	15.6675	-162.409	210.71	-205.804	120.191	-106.341	97.1048
571	1	-120.001	2.41334	3.78893	76.9569	80.0891	-95.9459	-146.127	-90.4922	163.255	51.7383	37.4924	47.6572	83.6844	-198.635	86.1134	-98.7578	-35.2938	-43.6533	327.607	-309.979	-54.0128	76.024	-63.4607	-36.0789	332.222	-180.696	178.564	-139.706	86.5245	-80.2967	15.6675	-162.409	210.71	-205.804	120.191	-106.341	97.1048
571	2	-120.29	2.42975	3.78486	76.6824	80.3085	-95.9831	-145.634	-90.7733	163.671	51.2141	37.5772	47.6449	83.858	-198.867	86.0863	-98.7382	-35.2455	-39.8259	325.949	-305.78	-52.232	71.024	-65.9169	-36.096	332.385	-180.839	178.698	-139.852	86.5213	-80.2967	15.6675	-162.409	210.71	-205.804	120.191	-106.341	97.1048
571	3	-124.72	2.43408	3.78768	76.0697	80.2114	-95.9831	-145.634	-90.7733	163.672	51.2141	37.5772	47.6488	83.8307	-198.837	86.0956	-98.7502	-35.2522	-40.8231	326.591	-307.124	-52.6418	72.254	-65.2574	-35.6073	327.385	-176.338	174.543	-135.442	86.6315	-80.2093	15.8802	-162.904	210.717	-205.673	120.396	-106.341	97.1048
571	4	-118.544	2.41782	3.7776	76.6644	80.2045	-95.9831	-145.634	-90.7733	163.672	51.2141	37.5772	47.6488	83.8307	-198.837	86.0956	-98.7502	-35.2522	-43.0283	328.089	-310.289	-52	73.3523	-63.5935	-35.7612	328.471	-177.354	175.046	-136.015	86.6637	-81.2522	15.5678	-158.778	214.132	-210.673	117.571	-106.341	97.1048
571	5	-121.035	2.41198	3.77296	76.9121	79.9694	-95.9831	-145.634	-90.7733	163.672	51.2141	37.5772	47.6488	83.8307	-198.837	86.0956	-98.7502	-35.2522	-43.0283	328.089	-310.289	-52	73.3523	-63.5935	-35.8541	330.209	-178.811	177.137	-138.149	86.4891	-81.146	11.9249	-153.778	212.343	-209.037	116.103	-106.065	96.6774
571	6	-121.035	2.41198	3.77296	76.9121	79.9694	-95.9831	-145.634	-90.7733	163.672	51.2141	37.5772	47.6488	83.8307	-198.837	86.0956	-98.7502	-35.2522	-43.0283	328.089	-310.289	-52	73.3523	-63.5935	-35.8541	330.209	-178.811	177.137	-138.149	86.4891	-81.146	11.9249	-153.778	212.343	-209.037	116.103	-106.065	96.6774
572	1	-108.772	2.39552	3.78029	77.8926	79.9106	-95.8964	-146.223	-90.4274	162.83	52.1416	37.4306	47.6487	83.8325	-198.839	86.0951	-98.7498	-35.2515	-45.9689	329.554	-313.727	-53.2231	77.1101	-61.6997	-36.3753	335.209	-183.31	180.861	-142.155	86.3543	-81.146	11.9249	-153.778	212.343	-209.037	116.103	-106.065	96.6774
572	2	-108.232	2.39693	3.78605	77.764	79.943	-95.9527	-145.487	-90.8469	163.444	51.3669	37.556	47.6359	84.0165	-199.085	86.0669	-98.7297	-35.2006	-45.9689	329.554	-313.727	-53.2231	77.1101	-61.6997	-36.4056	335.274	-183.374	180.925	-142.22	86.3498	-80.0802	13.249	-158.778	209.853	-204.9	118.694	-106.065	96.6774
572	3	-126.725	2.47943	3.84529	76.1154	81.2661	-95.8958	-141.22	-93.5971	168.224	45.6696	38.7991	47.4414	86.2439	-201.986	85.2268	-97.9081	-34.458	-37.8632	326.379	-304.966	-49.5972	66.5439	-68.3043	-31.3863	320.33	-169.796	167.023	-128.194	87.3325	-80.9356	11.2848	-160.788	213.75	-212.299	104.724	-87.8459	102.63
572	4	-123.677	2.47129	3.8372	76.323	81.1662	-95.8958	-141.22	-93.5971	168.224	45.6696	38.7991	47.4414	86.2439	-201.986	85.2268	-97.9081	-34.458	-38.2818	326.729	-305.694	-49.1457	66.3945	-67.9311	-31.4507	320.733	-170.186	167.14	-128.332	87.3533	-81.2809	8.61414	-155.788	214.199	-213.726	102.824	-87.8459	102.63
572	5	-123.431	2.46655	3.83338	76.8094	80.9042	-95.8958	-141.22	-93.5971	168.224	45.6696	38.7991	47.4414	86.2439	-201.986	85.2268	-97.9081	-34.458	-38.2818	326.729	-305.694	-49.1457	66.3945	-67.9311	-31.4968	323.737	-172.45	172.14	-133.242	86.7044	-81.0731	5.44924	-151.721	212.882	-212.489	101.882	-87.7089	102.178
572	6	-123.431	2.46655	3.83338	76.8094	80.9042	-95.8958	-141.22	-93.5971	168.224	45.6696	38.7991	47.4414	86.2439	-201.986	85.2268	-97.9081	-34.458	-38.2818	326.729	-305.694	-49.1457	66.3945	-67.9311	-31.4968	323.737	-172.45	172.14	-133.242	86.7044	-81.0731	5.44924	-151.721	212.882	-212.489	101.882	-87.7089	102.178
573	1	-126.83	2.45138	3.84069	77.584	80.7438	-95.6756	-143.462	-92.3434	164.797	49.4911	38.1631	47.4414	86.2439	-201.986	85.2268	-97.9081	-34.458	-40.4053	327.759	-308.465	-49.3995	68.5117	-66.3897	-32.0134	328.737	-176.997	175.682	-137.002	86.4832	-81.0731	5.44924	-151.721	212.882	-212.489	101.882	-87.7089	102.178
573	2	-119.527	2.44441	3.83924	78.3234	80.8594	-95.7711	-142.203	-93.0364	165.941	48.0579	38.3918	47.4412	86.2461	-201.988	85.2266	-97.9081	-34.4574	-40.0435	327.755	-308.211	-49.2559	68.1075	-66.6078	-32.5546	333.737	-181.243	179.973	-141.721	86.3536	-81.0731	5.44924	-151.721	212.882	-212.489	101.882	-87.7089	102.178
573	3	-126.042	2.45247	3.84041	77.5923	80.7872	-95.7711	-142.203	-93.0364	165.941	48.0579	38.3918	47.4816	85.9679	-201.689	85.317	-98.0317	-34.5201	-40.1376	327.817	-308.336	-49.2946	68.224	-66.5485	-32.0674	328.737	-176.772	175.821	-137.295	86.4689	-81.0329	5.9698	-152.492	213.091	-212.579	102.087	-87.7089	102.178
573	4	-116.488	2.43987	3.83231	78.4054	80.8752	-95.7711	-142.203	-93.0364	165.941	48.0579	38.3918	47.4816	85.9679	-201.689	85.317	-98.0317	-34.5201	-40.3493	327.97	-308.65	-49.206	68.3004	-66.3901	-32.7767	333.737	-181.422	178.273	-140.082	86.588	-81.215	3.77019	-148.139	214.438	-214.707	100.253	-87.7089	102.178
573	5	-118.453	2.45056	3.82287	77.9544	80.941	-95.7711	-142.203	-93.0364	165.941	48.0579	38.3918	47.4816	85.9679	-201.689	85.317	-98.0317	-34.5201	-37.128	324.43	-303.65	-49.5195	66.0619	-68.0121	-32.7929	333.919	-181.58	178.439	-140.257	86.5799	-81.0991	2.92435	-147.166	213.99	-214.168	100.077	-87.6507	101.898
573	6	-118.453	2.45056	3.82287	77.9544	80.941	-95.7711	-142.203	-93.0364	165.941	48.0579	38.3918	47.4816	85.9679	-201.689	85.317	-98.0317	-34.5201	-37.128	324.43	-303.65	-49.5195	66.0619	-68.0121	-32.7929	333.919	-181.58	178.439	-140.257	86.5799	-81.0991	2.92435	-147.166	213.99	-214.168	100.077	-87.6507	101.898
574	1	-118.368	2.4162	3.77292	78.1914	80.3933	-96.4273	-146.269	-89.8468	164.768	50.1507	37.0104	47.6319	84.3897	-199.818	86.1475	-99.1781	-34.7651	-41.1977	326.141	-308.815	-50.0159	70.1464	-64.9627	-33.0076	335.83	-183.29	179.824	-141.772	86.5464	-81.1296	3.52675	-148.273	212.647	-212.392	100.731	-88.0064	101.613
574	2	-111.647	2.43428	3.7685	78.2092	80.7217	-96.5985	-143.552	-91.3912	167.061	47.2521	37.5092	47.6287	84.4362	-199.88	86.1409	-99.1738	-34.7524	-37.1927	325.262	-305.263	-48.2026	65.1464	-67.4168	-33.1133	336.771	-184.123	180.531	-142.55	86.5343	-81.1296	3.52675	-148.273	212.647	-212.392	100.731	-88.0064	101.613
574	3	-108.686	2.43112	3.77036	78.4649	80.7418	-96.5985	-143.552	-91.3912	167.061	47.2521	37.5092	47.6293	84.4326	-199.877	86.1422	-99.1755	-34.7532	-39.8571	327.064	-308.938	-49.2955	68.4298	-65.7008	-33.1133	336.771	-184.124	180.531	-142.55	86.5343	-80.8773	6.97678	-153.273	214.166	-213.168	101.991	-88.0064	101.613
574	4	-122.809	2.44761	3.79474	77.503	80.7957	-96.5715	-142.499	-92.0254	168.36	45.7025	37.8464	47.5667	85.1525	-200.819	85.8605	-98.904	-34.5118	-41.6912	328.295	-311.267	-50.1279	70.8183	-64.888	-31.0841	326.891	-175.253	171.53	-133.226	86.7929	-80.9727	6.08875	-154.132	213.407	-212.348	98.3104	-82.5502	102.611
574	5	-119.551	2.4418	3.7901	77.8501	80.5701	-96.5715	-142.499	-92.0254	168.36	45.7025	37.8464	47.5667	85.1525	-200.819	85.8605	-98.904	-34.5118	-41.6912	328.295	-311.267	-50.1279	70.8183	-64.888	-31.1863	329.065	-177.013	174.41	-136.108	86.4965	-80.654	2.10875	-149.132	211.681	-210.616	97.2353	-82.4607	102.162
574	6	-119.551	2.4418	3.7901	77.8501	80.5701	-96.5715	-142.499	-92.0254	168.36	45.7025	37.8464	47.5667	85.1525	-200.819	85.8605	-98.904	-34.5118	-41.6912	328.295	-311.267	-50.1279	70.8183	-64.888	-31.1863	329.065	-177.013	174.41	-136.108	86.4965	-80.654	2.10875	-149.132	211.681	-210.616	97.2353	-82.4607	102.162
575	1	-111.972	2.43065	3.79607	78.632	80.548	-96.4843	-143.27	-91.6121	167.154	47.0474	37.6373	47.5667	85.1525	-200.819	85.8605	-98.904	-34.5118	-43.2177	329.015	-313.005	-50.7673	72.78	-63.9195	-31.7402	334.065	-181.545	177.841	-139.821	86.3432	-80.654	2.10875	-149.132	211.681	-210.616	97.2353	-82.4607	102.162
575	2	-114.716	2.43293	3.80239	78.5009	80.589	-96.5325	-142.431	-92.0722	167.928	46.0756	37.8048	47.5665	85.1546	-200.821	85.8603	-98.9038	-34.5113	-43.2185	329.016	-313.006	-50.7677	72.781	-63.919	-31.7455	334.111	-181.585	177.876	-139.859	86.3425	-79.8994	4.10964	-154.132	210.286	-207.852	99.4079	-82.4607	102.162
575	3	-124.433	2.45101	3.79867	77.9501	80.7457	-96.5325	-142.431	-92.0722	167.928	46.0756	37.8048	47.5665	85.1546	-200.821	85.8603	-98.9038	-34.5113	-39.5045	327.267	-308.906	-48.9965	67.781	-66.204	-31.5732	332.541	-180.176	176.667	-138.552	86.3686	-79.859	4.36346	-154.547	210.393	-207.877	99.5324	-82.4607	102.162
575	4	-112.664	2.44104	3.79323	78.7198	80.8739	-96.5325	-142.431	-92.0722	167.928	46.0756	37.8048	47.5665	85.1546	-200.821	85.8603	-98.9038	-34.5113	-39.6454	327.361	-309.106	-48.9517	67.8482	-66.1006	-32.2911	337.541	-184.764	179.252	-141.53	86.469	-80.1605	3.49457	-151.999	211.594	-209.742	98.1906	-82.4607	102.162
575	5	-115.18	2.4543	3.78466	78.2635	80.9776	-96.5325	-142.431	-92.0722	167.928	46.0756	37.8048	47.5665	85.1546	-200.821	85.8603	-98.9038	-34.5113	-36.2356	324.034	-304.106	-49.0246	65.1707	-67.9023	-32.2911	337.541	-184.764	179.252	-141.53	86.469	-80.1081	3.04275	-151.47	211.364	-209.482	98.0917	-82.4121	101.965
575	6	-115.18	2.4543	3.78466	78.2635	80.9776	-96.5325	-142.431	-92.0722	167.928	46.0756	37.8048	47.5665	85.1546	-200.821	85.8603	-98.9038	-34.5113	-36.2356	324.034	-304.106	-49.0246	65.1707	-67.9023	-32.2911	337.541	-184.764	179.252	-141.53	86.469	-80.1081	3.04275	-151.47	211.364	-209.482	98.0917	-82.4121	101.965
576	1	-118.249	2.43508	3.78951	78.493	80.6312	-96.2215	-145.098	-90.6423	163.803	50.6833	37.0911	47.5665	85.1546	-200.821	85.8603	-98.9038	-34.5113	-40.384	325.5	-309.106	-49.6276	69.4219	-64.7777	-32.2911	337.541	-184.764	179.252	-141.53	86.469	-80.1081	3.04275	-151.47	211.364	-209.482	98.0917	-82.4121	101.965
576	2	-121.476	2.44389	3.79436	78.2999	80.7632	-96.3262	-143.595	-91.4896	165.076	49.0676	37.3676	47.5663	85.1577	-200.826	85.8599	-98.9036	-34.5105	-38.9972	325.162	-307.841	-48.9935	67.6557	-65.6368	-32.2911	337.541	-184.764	179.252	-141.53	86.469	-79.2247	4.83438	-156.47	209.93	-206.55	100.389	-82.4121	101.965
576	3	-123.654	2.45613	3.81367	78.4789	81.0136	-96.3323	-142.514	-92.0433	166.796	47.052	37.7505	47.4589	86.3251	-202.385	85.3358	-98.4237	-34.0883	-40.3167	325.886	-309.418	-49.6064	69.4004	-64.8548	-31.2855	336.347	-183.401	177.064	-139.684	86.4239	-79.3774	4.38546	-158.647	208.284	-204.58	96.8525	-76.5067	103.08
576	4	-103.05	2.44013	3.80955	79.4102	81.0882	-96.3323	-142.514	-92.0433	166.796	47.052	37.7505	47.4589	86.3251	-202.385	85.3358	-98.4237	-34.0883	-42.0706	326.791	-311.529	-49.9021	71.1773	-63.6839	-32.0079	341.347	-187.926	179.759	-142.833	86.496	-79.8862	3.9047	-156.13	209.631	-206.81	95.31	-76.5067	103.08
576	5	-115.76	2.44577	3.81142	78.7573	80.9428	-96.3323	-142.514	-92.0433	166.796	47.052	37.7505	47.4589	86.3251	-202.385	85.3358	-98.4237	-34.0883	-42.0706	326.791	-311.529	-49.9021	71.1773	-63.6839	-31.2458	336.347	-183.412	177.339	-139.855	86.3712	-79.8805	3.82841	-156.034	209.597	-206.776	95.2894	-76.498	103.048
576	6	-115.76	2.44577	3.81142	78.7573	80.9428	-96.3323	-142.514	-92.0433	166.796	47.052	37.7505	47.4589	86.3251	-202.385	85.3358	-98.4237	-34.0883	-42.0706	326.791	-311.529	-49.9021	71.1773	-63.6839	-31.2458	336.347	-183.412	177.339	-139.855	86.3712	-79.8805	3.82841	-156.034	209.597	-206.776	95.2894	-76.498	103.048
577	1	-123.83	2.46077	3.80781	78.4485	81.107	-96.309	-142.702	-91.942	166.513	47.3705	37.7014	47.4589	86.3251	-202.385	85.3358	-98.4237	-34.0883	-38.4561	325.149	-307.613	-48.0566	66.1773	-65.8997	-31.2458	336.347	-183.412	177.339	-139.855	86.3712	-79.8805	3.82841	-156.034	209.597	-206.776	95.2894	-76.498	103.048
577	2	-125.855	2.46513	3.81454	78.3303	81.164	-96.3634	-141.825	-92.4207	167.321	46.3529	37.8768	47.4589	86.3253	-202.385	85.3358	-98.4237	-34.0882	-38.2996	325.152	-307.508	-47.9931	65.9993	-65.9939	-31.2476	336.361	-183.425	177.349	-139.866	86.3711	-78.7546	5.23206	-161.034	208.19	-203.62	97.8125	-76.498	103.048
577	3	-132.014	2.46771	3.81812	77.766	81.039	-96.3634	-141.825	-92.4207	167.321	46.3529	37.8768	47.459	86.3244	-202.384	85.3361	-98.4241	-34.0884	-39.6322	325.889	-309.152	-48.5751	67.7098	-65.1456	-30.6295	331.361	-178.948	173.905	-136.029	86.4073	-78.516	5.73813	-162.218	208.374	-203.442	98.2959	-76.498	103.048
577	4	-118.261	2.45363	3.809	78.5883	81.206	-96.3634	-141.825	-92.4207	167.321	46.3529	37.8768	47.459	86.3244	-202.384	85.3361	-98.4241	-34.0884	-40.0189	326.104	-309.64	-48.58	68.0362	-64.8803	-31.4299	336.361	-183.596	175.949	-138.494	86.5822	-79.7502	5.78751	-158.381	210.8	-207.687	95.4955	-76.498	103.048
577	5	-116.066	2.44884	3.8041	78.6365	81.0279	-96.3634	-141.825	-92.4207	167.321	46.3529	37.8768	47.459	86.3244	-202.384	85.3361	-98.4241	-34.0884	-40.0189	326.104	-309.64	-48.58	68.0362	-64.8803	-31.449	336.528	-183.742	176.079	-138.636	86.5775	-79.6557	2.12706	-153.381	209.32	-206.482	94.2221	-76.4134	102.766
577	6	-116.066	2.44884	3.8041	78.6365	81.0279	-96.3634	-141.825	-92.4207	167.321	46.3529	37.8768	47.459	86.3244	-202.384	85.3361	-98.4241	-34.0884	-40.0189	326.104	-309.64	-48.58	68.0362	-64.8803	-31.449	336.528	-183.742	176.079	-138.636	86.5775	-79.6557	2.12706	-153.381	209.32	-206.482	94.2221	-76.4134	102.766
578	1	-93.8893	2.4299	3.81237	79.5578	80.9273	-96.2665	-142.642	-91.9863	166.083	47.7468	37.6606	47.459	86.3244	-202.384	85.3361	-98.4241	-34.0884	-43.9013	327.724	-313.907	-50.1864	73.0362	-62.387	-32.0691	341.161	-187.901	178.868	-141.83	86.5595	-79.6557	2.12706	-153.381	209.32	-206.482	94.2221	-76.4134	102.766
578	2	-107.191	2.4356	3.81565	78.868	80.8084	-96.2874	-142.314	-92.1652	166.382	47.369	37.7257	47.459	86.3245	-202.384	85.3361	-98.4241	-34.0884	-43.9013	327.724	-313.907	-50.1864	73.0362	-62.387	-31.3643	336.161	-183.398	176.084	-138.564	86.5113	-79.4106	2.39114	-154.422	208.964	-205.751	94.7644	-76.4134	102.766
578	3	-124.121	2.45276	3.81367	78.0055	80.8569	-96.2874	-142.314	-92.1652	166.382	47.369	37.7257	47.459	86.3245	-202.384	85.3361	-98.4241	-34.0884	-41.5214	326.851	-311.581	-48.9093	69.625	-63.8213	-30.7251	331.161	-178.908	172.74	-134.818	86.5355	-79.2722	3.05081	-155.557	209.272	-205.811	95.1217	-76.4134	102.766
578	4	-130.865	2.46767	3.80925	77.726	81.0352	-96.2874	-142.314	-92.1652	166.382	47.369	37.7257	47.459	86.3245	-202.384	85.3361	-98.4241	-34.0884	-37.9393	325.297	-307.752	-47.0529	64.625	-66.012	-30.7252	331.162	-178.909	172.74	-134.818	86.5356	-79.3143	2.99778	-155.317	209.408	-206.025	94.9778	-76.4134	102.766
578	5	-127.028	2.46227	3.80457	77.9524	80.8351	-96.2874	-142.314	-92.1652	166.382	47.369	37.7257	47.459	86.3245	-202.384	85.3361	-98.4241	-34.0884	-37.9393	325.297	-307.752	-47.0529	64.625	-66.012	-30.8366	332.597	-180.11	174.293	-136.422	86.4079	-78.9496	-1.1089	-150.317	207.429	-203.952	93.9449	-76.2814	102.326
578	6	-127.028	2.46227	3.80457	77.9524	80.8351	-96.2874	-142.314	-92.1652	166.382	47.369	37.7257	47.459	86.3245	-202.384	85.3361	-98.4241	-34.0884	-37.9393	325.297	-307.752	-47.0529	64.625	-66.012	-30.8366	332.597	-180.11	174.293	-136.422	86.4079	-78.9496	-1.1089	-150.317	207.429	-203.952	93.9449	-76.2814	102.326
579	1	-119.693	2.44502	3.81172	78.2305	80.5561	-96.0892	-143.886	-91.3221	164.05	49.9969	37.3216	47.459	86.3245	-202.384	85.3361	-98.4241	-34.0884	-42.149	326.887	-312.468	-48.3654	69.625	-63.1676	-30.8366	332.597	-180.11	174.293	-136.422	86.4079	-78.9496	-1.1089	-150.317	207.429	-203.952	93.9449	-76.2814	102.326
579	2	-109.756	2.43789	3.81118	78.9334	80.6589	-96.1376	-143.207	-91.6994	164.638	49.2507	37.4495	47.459	86.3245	-202.384	85.3361	-98.4241	-34.0884	-42.1503	326.887	-312.47	-48.3661	69.6269	-63.1668	-31.4852	337.597	-184.39	177.918	-140.563	86.3479	-78.9496	-1.1089	-150.317	207.429	-203.952	93.9449	-76.2814	102.326
579	3	-126.814	2.45451	3.80962	78.0613	80.6886	-96.1376	-143.207	-91.6994	164.638	49.2507	37.4495	47.459	86.3245	-202.384	85.3361	-98.4241	-34.0884	-39.6822	325.888	-309.938	-47.1016	66.1753	-64.655	-30.8473	332.597	-179.925	174.609	-136.831	86.3681	-78.9051	-0.893524	-150.673	207.552	-203.999	94.05	-76.2814	102.326
579	4	-113.946	2.4444	3.80432	78.8274	80.8576	-96.1376	-143.207	-91.6994	164.638	49.2507	37.4495	47.459	86.3246	-202.384	85.336	-98.4241	-34.0884	-39.9062	326.004	-310.207	-47.1344	66.3979	-64.5076	-31.6345	337.597	-184.547	176.771	-139.428	86.5211	-79.321	-1.16604	-148.507	209.261	-206.464	92.5889	-76.2814	102.326
579	5	-119.057	2.45803	3.78284	78.1976	80.7973	-96.3539	-143.751	-90.9562	166.34	47.6419	37.372	47.472	85.0681	-200.839	85.3726	-98.6408	-34.2894	-36.2635	323.566	-305.747	-46.1029	62.2854	-66.5484	-31.6598	337.788	-184.717	176.889	-139.561	86.5203	-79.2209	-0.66312	-150.344	206.952	-203.449	94.2048	-77.1804	101.978
579	6	-119.057	2.45803	3.78284	78.1976	80.7973	-96.3539	-143.751	-90.9562	166.34	47.6419	37.372	47.472	85.0681	-200.839	85.3726	-98.6408	-34.2894	-36.2635	323.566	-305.747	-46.1029	62.2854	-66.5484	-31.6598	337.788	-184.717	176.889	-139.561	86.5203	-79.2209	-0.66312	-150.344	206.952	-203.449	94.2048	-77.1804	101.978
580	1	-115.934	2.43882	3.7895	78.4439	80.4709	-96.0729	-145.908	-89.813	163.07	51.3133	36.82	47.472	85.0681	-200.839	85.3726	-98.6408	-34.2894	-40.6395	325.027	-310.637	-47.2496	67.2854	-63.4815	-31.6598	337.788	-184.717	176.889	-139.561	86.5203	-79.2209	-0.66312	-150.344	206.952	-203.449	94.2048	-77.1804	101.978
580	2	-119.059	2.44155	3.79701	78.2737	80.4482	-96.1401	-144.951	-90.3565	163.854	50.3122	36.9956	47.4719	85.0691	-200.84	85.3724	-98.6407	-34.2892	-40.6411	325.027	-310.639	-47.2504	67.2876	-63.4806	-31.6611	337.798	-184.726	176.895	-139.568	86.5203	-77.7048	-0.138139	-155.344	204.308	-198.642	97.2482	-77.1804	101.978
580	3	-128.859	2.45877	3.79337	77.8489	80.6094	-96.1401	-144.951	-90.3565	163.854	50.3122	36.9956	47.4719	85.0691	-200.84	85.3724	-98.6407	-34.2892	-37.0598	323.581	-306.938	-45.4177	62.2876	-65.6541	-31.5087	336.651	-183.7	176.169	-138.741	86.5209	-77.6778	-0.0925849	-155.456	204.337	-198.634	97.2939	-77.1804	101.978
580	4	-114.481	2.45036	3.78982	78.6053	80.7849	-96.1401	-144.951	-90.3565	163.854	50.3122	36.9956	47.4719	85.0691	-200.84	85.3724	-98.6407	-34.2892	-37.3015	323.726	-307.268	-45.3366	62.4021	-65.4731	-32.2612	341.651	-188.234	178.68	-141.73	86.6159	-78.205	0.456119	-154.421	205.762	-200.775	96.1805	-77.1804	101.978
580	5	-127.914	2.45794	3.79061	77.8907	80.6599	-96.1401	-144.951	-90.3565	163.854	50.3122	36.9956	47.4719	85.0691	-200.84	85.3724	-98.6407	-34.2892	-36.8107	323.301	-306.592	-45.3342	61.995	-65.7406	-31.4823	336.651	-183.728	176.332	-138.81	86.4896	-78.1989	0.41191	-154.374	205.736	-200.745	96.1737	-77.1654	101.932
580	6	-127.914	2.45794	3.79061	77.8907	80.6599	-96.1401	-144.951	-90.3565	163.854	50.3122	36.9956	47.4719	85.0691	-200.84	85.3724	-98.6407	-34.2892	-36.8107	323.301	-306.592	-45.3342	61.995	-65.7406	-31.4823	336.651	-183.728	176.332	-138.81	86.4896	-78.1989	0.41191	-154.374	205.736	-200.745	96.1737	-77.1654	101.932
581	1	-120.947	2.44055	3.79779	78.1392	80.3825	-95.9085	-146.492	-89.519	161.638	52.805	36.6318	47.4719	85.0691	-200.84	85.3724	-98.6407	-34.2892	-40.9287	324.675	-311.028	-46.7011	66.995	-62.9664	-31.4823	336.651	-183.728	176.332	-138.81	86.4896	-78.1989	0.41191	-154.374	205.736	-200.745	96.1737	-77.1654	101.932
581	2	-108.114	2.43469	3.7974	78.8382	80.5046	-95.9297	-146.21	-89.6806	161.862	52.518	36.6819	47.4719	85.0694	-200.84	85.3724	-98.6407	-34.2891	-40.9384	324.681	-311.039	-46.7064	67.0093	-62.9606	-32.1544	341.651	-188.11	179.587	-142.564	86.4751	-78.1989	0.41191	-154.374	205.736	-200.745	96.1737	-77.1654	101.932
581	3	-117.296	2.45156	3.79345	78.5834	80.7061	-95.9297	-146.21	-89.6806	161.862	52.518	36.6819	47.4719	85.0694	-200.84	85.3724	-98.6407	-34.2891	-37.4326	323.368	-307.563	-44.8373	62.0093	-65.0558	-32.1544	341.652	-188.11	179.588	-142.564	86.4752	-78.0171	0.856473	-155.303	205.988	-200.73	96.5185	-77.1654	101.932
581	4	-129.097	2.45526	3.79304	77.9226	80.6249	-95.9297	-146.21	-89.6806	161.862	52.518	36.6819	47.4719	85.0694	-200.84	85.3724	-98.6407	-34.2891	-37.4326	323.368	-307.563	-44.8373	62.0093	-65.0558	-31.541	336.652	-183.727	176.077	-138.581	86.5333	-78.3026	1.04323	-154.556	206.806	-201.959	95.8453	-77.1654	101.932
581	5	-132.258	2.47214	3.78057	77.3868	80.6683	-96.1485	-146.769	-89.028	163.092	51.3603	36.5339	47.504	84.3349	-200.004	85.6421	-98.9945	-34.3586	-33.9595	320.362	-302.778	-44.9987	59.3298	-66.967	-31.566	336.86	-183.915	176.202	-138.724	86.5302	-78.4138	1.72701	-155.65	205.656	-200.418	95.7896	-76.9791	101.483
581	6	-132.258	2.47214	3.78057	77.3868	80.6683	-96.1485	-146.769	-89.028	163.092	51.3603	36.5339	47.504	84.3349	-200.004	85.6421	-98.9945	-34.3586	-33.9595	320.362	-302.778	-44.9987	59.3298	-66.967	-31.566	336.86	-183.915	176.202	-138.724	86.5302	-78.4138	1.72701	-155.65	205.656	-200.418	95.7896	-76.9791	101.483
582	1	-128.475	2.44877	3.78692	77.8903	80.3499	-95.6761	-149.687	-87.445	158.852	56.1122	35.8679	47.504	84.3349	-200.004	85.6421	-98.9945	-34.3586	-38.4718	321.441	-307.666	-45.9948	64.3298	-63.6318	-31.8637	339.082	-185.911	177.534	-140.251	86.522	-78.4138	1.72701	-155.65	205.656	-200.418	95.7896	-76.9791	101.483
582	2	-131.627	2.46346	3.79008	77.6274	80.4547	-95.7862	-148.273	-88.2813	159.868	54.7943	36.1026	47.5037	84.3398	-200.01	85.6414	-98.9941	-34.3573	-35.8241	320.755	-305.27	-44.6438	60.6988	-65.2415	-31.8637	339.082	-185.911	177.534	-140.251	86.522	-76.6524	0.751185	-159.074	202.888	-195.418	98.6562	-76.9791	101.483
582	3	-143.308	2.47034	3.79571	76.9406	80.333	-95.7889	-148.269	-88.2709	159.931	54.7255	36.109	47.4868	84.2197	-199.884	85.5392	-98.9241	-34.3505	-36.2523	320.956	-305.759	-44.8509	61.277	-64.9728	-30.9691	333.784	-181.269	174.039	-136.272	86.317	-76.5765	0.761877	-159.301	202.907	-195.332	98.61	-76.7975	101.51
582	4	-132.908	2.45943	3.78991	77.6116	80.5567	-95.7889	-148.269	-88.2709	159.931	54.7255	36.109	47.4868	84.2197	-199.884	85.5392	-98.9241	-34.3505	-36.8844	321.281	-306.557	-44.7482	61.7005	-64.5115	-31.5935	337.662	-184.847	175.654	-138.248	86.4453	-78.073	3.52965	-158.579	206.176	-200.332	96.3476	-76.7975	101.51
582	5	-130.403	2.4547	3.78493	77.6397	80.3576	-95.7889	-148.269	-88.2709	159.931	54.7255	36.109	47.4868	84.2197	-199.884	85.5392	-98.9241	-34.3505	-36.8844	321.281	-306.557	-44.7482	61.7005	-64.5115	-31.61	337.793	-184.962	175.746	-138.351	86.4432	-77.8773	-0.373928	-153.579	204.095	-198.317	95.1815	-76.6518	101.112
582	6	-130.403	2.4547	3.78493	77.6397	80.3576	-95.7889	-148.269	-88.2709	159.931	54.7255	36.109	47.4868	84.2197	-199.884	85.5392	-98.9241	-34.3505	-36.8844	321.281	-306.557	-44.7482	61.7005	-64.5115	-31.61	337.793	-184.962	175.746	-138.351	86.4432	-77.8773	-0.373928	-153.579	204.095	-198.317	95.1815	-76.6518	101.112
583	1	-115.891	2.43752	3.79232	78.1122	80.174	-95.6267	-149.145	-87.782	158.742	56.0615	35.9311	47.4868	84.2197	-199.884	85.5392	-98.9241	-34.3505	-40.6554	322.432	-310.337	-46.3909	66.7005	-62.0758	-31.863	339.603	-186.588	176.776	-139.55	86.4461	-77.8773	-0.373928	-153.579	204.095	-198.317	95.1815	-76.6518	101.112
583	2	-116.139	2.43962	3.7977	77.9881	80.0949	-95.677	-148.512	-88.155	159.2	55.4672	36.0368	47.4867	84.2216	-199.887	85.539	-98.924	-34.35	-40.6554	322.432	-310.337	-46.3909	66.7005	-62.0758	-31.863	339.603	-186.588	176.776	-139.55	86.4461	-76.1528	-1.84719	-156.26	201.206	-193.317	97.848	-76.6518	101.112
583	3	-123.151	2.46218	3.81049	77.6471	80.3674	-95.6986	-148.298	-88.1788	159.968	54.6036	36.1558	47.2311	84.9272	-201.043	84.1229	-97.7449	-33.7624	-39.8105	322.186	-309.573	-45.9136	65.4556	-62.5831	-31.1377	336.211	-183.223	173.576	-137.069	86.4073	-76.2458	-1.70317	-156.999	201.439	-193.588	96.6373	-74.1509	101.72
583	4	-131.418	2.47225	3.80286	77.5394	80.6171	-95.6986	-148.298	-88.1788	159.968	54.6036	36.1558	47.2311	84.9272	-201.043	84.1229	-97.7449	-33.7624	-36.8807	321.312	-306.963	-43.598	60.4556	-64.2442	-31.1378	336.212	-183.224	173.576	-137.07	86.4073	-77.1861	0.085052	-156.657	203.399	-196.619	95.2703	-74.1509	101.72
583	5	-127.615	2.46787	3.79837	77.5855	80.3958	-95.6986	-148.298	-88.1788	159.968	54.6036	36.1558	47.2311	84.9272	-201.043	84.1229	-97.7449	-33.7624	-36.8807	321.312	-306.963	-43.598	60.4556	-64.2442	-31.1732	336.517	-183.487	173.821	-137.338	86.3951	-76.5502	-4.65684	-151.657	200.525	-193.298	94.5812	-73.9673	101.247
583	6	-127.615	2.46787	3.79837	77.5855	80.3958	-95.6986	-148.298	-88.1788	159.968	54.6036	36.1558	47.2311	84.9272	-201.043	84.1229	-97.7449	-33.7624	-36.8807	321.312	-306.963	-43.598	60.4556	-64.2442	-31.1732	336.517	-183.487	173.821	-137.338	86.3951	-76.5502	-4.65684	-151.657	200.525	-193.298	94.5812	-73.9673	101.247
584	1	-104.671	2.44906	3.80722	78.3975	80.2777	-95.5057	-149.354	-87.5936	158.529	56.2242	35.9386	47.2311	84.9272	-201.043	84.1229	-97.7449	-33.7624	-40.5874	322.47	-310.642	-45.2924	65.4556	-61.9087	-31.8014	340.97	-187.512	176.255	-140.171	86.3836	-76.5502	-4.65684	-151.657	200.525	-193.298	94.5812	-73.9673	101.247
584	2	-99.2002	2.4509	3.81123	78.3163	80.1797	-95.5408	-148.919	-87.8495	158.84	55.8198	36.0107	47.2311	84.9275	-201.044	84.1229	-97.7449	-33.7623	-40.5874	322.47	-310.642	-45.2924	65.4556	-61.9087	-31.8014	340.97	-187.512	176.255	-140.171	86.3836	-74.7071	-7.29403	-152.98	197.614	-188.298	97.0258	-73.9673	101.247
584	3	-134.159	2.5252	3.86167	77.2922	80.9984	-95.4973	-146.963	-89.2063	160.385	53.8738	36.5566	47.1615	85.7722	-202.135	83.7929	-97.4216	-33.4955	-35.7792	322.272	-307.395	-41.7184	57.3434	-66.1745	-26.9309	329.993	-177.35	167.606	-130.969	85.9044	-75.1157	-6.7306	-158.771	201.202	-191.676	93.5176	-65.0511	104.026
584	4	-148.631	2.51848	3.8547	77.4066	81.1418	-95.4973	-146.963	-89.2063	160.385	53.8738	36.5566	47.1615	85.7723	-202.135	83.7929	-97.4216	-33.4955	-35.7835	322.275	-307.4	-41.7171	57.3457	-66.1713	-27.0989	330.895	-178.209	167.827	-131.272	85.9578	-78.0117	-1.7306	-159.006	202.612	-196.102	90.7734	-65.0511	104.026
584	5	-154.338	2.53492	3.8453	77.013	81.2532	-95.4973	-146.963	-89.2063	160.385	53.8738	36.5566	47.1615	85.7723	-202.135	83.7929	-97.4216	-33.4955	-32.0172	319.246	-302.4	-41.7851	54.2864	-68.2516	-27.1075	330.994	-178.289	167.936	-131.386	85.947	-77.8657	-3.04645	-157.531	201.927	-195.354	90.5166	-64.916	103.756
584	6	-154.338	2.53492	3.8453	77.013	81.2532	-95.4973	-146.963	-89.2063	160.385	53.8738	36.5566	47.1615	85.7723	-202.135	83.7929	-97.4216	-33.4955	-32.0172	319.246	-302.4	-41.7851	54.2864	-68.2516	-27.1075	330.994	-178.289	167.936	-131.386	85.947	-77.8657	-3.04645	-157.531	201.927	-195.354	90.5166	-64.916	103.756
585	1	-157.53	2.51494	3.85021	77.1457	80.8927	-94.9443	-150.244	-87.3811	155.974	58.8738	35.8562	47.1615	85.7723	-202.135	83.7929	-97.4216	-33.4955	-36.0988	319.94	-306.67	-42.5696	58.6851	-65.2157	-27.1075	330.994	-178.289	167.936	-131.386	85.947	-77.8657	-3.04645	-157.531	201.927	-195.354	90.5166	-64.916	103.756
585	2	-152.454	2.53379	3.84575	77.1594	81.2138	-95.2354	-147.032	-89.2906	158.187	55.9849	36.3532	47.1615	85.7729	-202.135	83.7928	-97.4216	-33.4953	-32.1792	319.773	-303.923	-40.7164	53.6851	-67.5145	-27.1364	331.179	-178.443	168.057	-131.532	85.9459	-77.8657	-3.04645	-157.531	201.927	-195.354	90.5166	-64.916	103.756
585	3	-158.831	2.5422	3.84341	76.4525	81.0918	-95.2354	-147.032	-89.2906	158.187	55.9849	36.3532	47.2677	85.0548	-201.371	84.008	-97.7425	-33.6466	-32.267	319.82	-304.03	-40.7569	53.8008	-67.459	-26.469	326.179	-173.864	164.664	-127.801	85.9959	-77.7926	-2.98479	-157.742	202.008	-195.345	90.6156	-64.916	103.756
585	4	-156.99	2.53342	3.83565	76.8266	81.2692	-95.2354	-147.032	-89.2906	158.187	55.9849	36.3532	47.2677	85.055	-201.371	84.0079	-97.7425	-33.6466	-32.3913	319.897	-304.227	-40.6228	53.7615	-67.3438	-26.8645	328.266	-175.891	165.051	-128.354	86.1413	-79.4903	-0.526699	-156.15	204.936	-200.345	87.9454	-64.916	103.756
585	5	-158.715	2.54555	3.81296	76.4059	81.1934	-95.5045	-147.594	-88.6871	158.968	55.315	36.1457	47.3002	84.6197	-200.862	84.2018	-97.9859	-33.7125	-29.4511	316.56	-299.594	-41.8983	52.725	-68.8895	-26.9807	329.448	-176.92	166.032	-129.374	86.051	-79.1345	-1.93013	-155.635	202.523	-197.313	88.5534	-65.2526	103.317
585	6	-158.715	2.54555	3.81296	76.4059	81.1934	-95.5045	-147.594	-88.6871	158.968	55.315	36.1457	47.3002	84.6197	-200.862	84.2018	-97.9859	-33.7125	-29.4511	316.56	-299.594	-41.8983	52.725	-68.8895	-26.9807	329.448	-176.92	166.032	-129.374	86.051	-79.1345	-1.93013	-155.635	202.523	-197.313	88.5534	-65.2526	103.317
586	1	-167.085	2.52815	3.81644	76.5192	80.897	-94.8867	-150.97	-86.817	154.581	60.315	35.4831	47.3002	84.6197	-200.862	84.2018	-97.9859	-33.7125	-32.4641	316.618	-302.583	-42.2492	55.7087	-66.4694	-27.0671	330.098	-177.529	166.367	-129.744	86.0339	-79.1345	-1.93013	-155.635	202.523	-197.313	88.5534	-65.2526	103.317
586	2	-151.479	2.53856	3.81335	76.8309	81.1863	-95.3428	-145.97	-89.824	157.883	55.9736	36.2445	47.2997	84.6271	-200.872	84.2009	-97.9854	-33.7106	-30.0229	317.48	-301.682	-41.4134	53.2505	-67.8916	-27.2301	331.119	-178.369	167.025	-130.55	86.0284	-79.1345	-1.93013	-155.635	202.523	-197.313	88.5534	-65.2526	103.317
586	3	-155.659	2.54456	3.81208	76.2445	81.0443	-95.3428	-145.97	-89.8239	157.883	55.9736	36.2445	47.4012	83.9486	-200.146	84.4085	-98.292	-33.8566	-31.6719	318.318	-303.734	-42.1428	55.3896	-66.8019	-26.5468	326.119	-173.781	163.696	-126.877	86.071	-78.5782	-0.475107	-158.405	203.756	-197.762	89.4829	-65.2526	103.317
586	4	-150.601	2.53449	3.80349	76.6924	81.2279	-95.3428	-145.97	-89.8239	157.883	55.9736	36.2445	47.4012	83.9491	-200.146	84.4083	-98.2918	-33.8565	-31.8595	318.42	-304.005	-41.9886	55.3834	-66.6369	-27.0202	328.569	-176.173	164.076	-127.454	86.2563	-80.0396	1.25914	-156.19	206.851	-202.762	86.7718	-65.2526	103.317
586	5	-148.517	2.5299	3.79892	76.8889	81.0169	-95.3428	-145.97	-89.8239	157.883	55.9736	36.2445	47.4012	83.9491	-200.146	84.4083	-98.2918	-33.8565	-31.8595	318.42	-304.005	-41.9886	55.3834	-66.6369	-27.1174	329.756	-177.101	165.556	-128.974	86.0834	-79.6475	-2.92198	-151.19	204.85	-200.658	85.774	-65.0953	102.874
586	6	-148.517	2.5299	3.79892	76.8889	81.0169	-95.3428	-145.97	-89.8239	157.883	55.9736	36.2445	47.4012	83.9491	-200.146	84.4083	-98.2918	-33.8565	-31.8595	318.42	-304.005	-41.9886	55.3834	-66.6369	-27.1174	329.756	-177.101	165.556	-128.974	86.0834	-79.6475	-2.92198	-151.19	204.85	-200.658	85.774	-65.0953	102.874
587	1	-145.875	2.50998	3.80615	77.0712	80.6919	-94.8355	-148.773	-88.2719	154.501	59.8951	35.7242	47.4012	83.9491	-200.146	84.4083	-98.2918	-33.8565	-35.9987	318.838	-307.737	-43.363	60.3834	-63.7471	-27.1989	330.392	-177.715	165.86	-129.3	86.0641	-79.6475	-2.92198	-151.19	204.85	-200.658	85.774	-65.0953	102.874
587	2	-135.409	2.50177	3.80558	77.7311	80.7819	-94.9618	-147.458	-89.0519	155.396	58.7169	35.9286	47.4009	83.953	-200.151	84.4078	-98.2914	-33.8555	-36.0002	318.838	-307.739	-43.3639	60.3857	-63.7462	-28.0097	335.392	-181.828	168.997	-133.176	86.0429	-79.6475	-2.92198	-151.19	204.85	-200.658	85.774	-65.0953	102.874
587	3	-144.685	2.51867	3.80167	77.4977	80.9784	-94.9618	-147.458	-89.0519	155.396	58.7169	35.9286	47.4009	83.953	-200.151	84.4078	-98.2914	-33.8555	-32.5916	317.934	-304.702	-41.4677	55.3857	-65.7992	-27.9415	334.931	-181.41	168.728	-132.866	86.0421	-79.6263	-2.8186	-151.349	204.93	-200.705	85.8159	-65.0953	102.874
587	4	-122.548	2.50058	3.79152	78.3301	81.1556	-94.9618	-147.458	-89.0519	155.396	58.7169	35.9286	47.4004	83.9624	-200.162	84.4039	-98.2875	-33.854	-34.0493	318.593	-306.528	-40.9644	56.0946	-64.6694	-28.7242	339.064	-185.283	169.753	-134.343	86.2716	-80.5738	-2.54027	-147.898	208.383	-205.705	83.0181	-65.0953	102.874
587	5	-120.347	2.49683	3.78755	78.3441	80.9392	-94.9618	-147.458	-89.0519	155.396	58.7169	35.9286	47.4004	83.9624	-200.162	84.4039	-98.2875	-33.854	-34.0493	318.593	-306.528	-40.9644	56.0946	-64.6694	-28.7259	339.076	-185.293	169.761	-134.352	86.2713	-79.711	-7.40609	-142.898	205.745	-202.298	82.4148	-64.9229	102.233
587	6	-120.347	2.49683	3.78755	78.3441	80.9392	-94.9618	-147.458	-89.0519	155.396	58.7169	35.9286	47.4004	83.9624	-200.162	84.4039	-98.2875	-33.854	-34.0493	318.593	-306.528	-40.9644	56.0946	-64.6694	-28.7259	339.076	-185.293	169.761	-134.352	86.2713	-79.711	-7.40609	-142.898	205.745	-202.298	82.4148	-64.9229	102.233
588	1	-106.995	2.48279	3.79217	78.4235	80.6543	-95.0376	-148.689	-88.1493	155.375	58.9644	35.6174	47.4238	83.5185	-199.684	84.647	-98.5845	-33.8615	-37.6059	319.283	-309.62	-42.8277	61.1631	-62.4648	-28.7755	339.439	-185.63	169.875	-134.512	86.2649	-79.9138	-6.5883	-143.825	205.057	-201.308	82.1586	-64.8128	101.886
588	2	-112.024	2.48476	3.79903	78.2263	80.5867	-95.1305	-147.679	-88.7469	156.069	58.0514	35.7796	47.4237	83.5208	-199.687	84.6466	-98.5842	-33.8609	-37.6059	319.283	-309.62	-42.8277	61.1631	-62.4648	-28.7755	339.439	-185.631	169.875	-134.512	86.265	-78.3994	-6.43907	-148.355	202.165	-196.308	85.0975	-64.8128	101.886
588	3	-137.883	2.50587	3.79492	77.4916	80.6841	-95.1305	-147.679	-88.7469	156.069	58.0514	35.7796	47.4237	83.5208	-199.687	84.6466	-98.5842	-33.8609	-34.3547	318.577	-307.01	-40.8467	56.1631	-64.3272	-28.0213	334.815	-181.459	167.66	-131.786	86.194	-78.291	-5.97447	-149.046	202.625	-196.618	85.2614	-64.8128	101.886
588	4	-115.381	2.49128	3.7886	78.3139	80.9281	-95.1305	-147.679	-88.7469	156.069	58.0514	35.7796	47.4237	83.5208	-199.687	84.6466	-98.5842	-33.8609	-35.3522	318.915	-308.013	-41.1293	57.3295	-63.6887	-28.9793	339.812	-186.151	168.819	-133.497	86.4853	-79.4853	-4.44965	-146.98	206.022	-201.618	82.7309	-64.8128	101.886
588	5	519.942	2.51034	3.9425	79.9855	81.4769	-94.9622	-125.925	-106.866	168.101	43.4542	40.3281	46.1973	92.1202	-212.912	82.4199	-97.1058	-27.3392	-47.6088	324.512	-319	-50.2956	73.5487	-54.045	-29.8523	343.647	-189.545	169.536	-134.724	86.6147	-76.8016	-5.29551	-171.543	189.999	-178.544	120.97	-84.015	104.113
588	6	519.942	2.51034	3.9425	79.9855	81.4769	-94.9622	-125.925	-106.866	168.101	43.4542	40.3281	46.1973	92.1202	-212.912	82.4199	-97.1058	-27.3392	-47.6088	324.512	-319	-50.2956	73.5487	-54.045	-29.8523	343.647	-189.545	169.536	-134.724	86.6147	-76.8016	-5.29551	-171.543	189.999	-178.544	120.97	-84.015	104.113
589	1	64.7915	2.51195	3.93803	79.6319	81.3516	-94.7061	-129.284	-104.834	163.774	48.4542	39.5305	46.1973	92.1202	-212.912	82.4199	-97.1058	-27.3392	-46.2016	323.191	-317.169	-48.9143	70.9098	-54.7661	-29.8523	343.647	-189.545	169.536	-134.724	86.6148	-76.8016	-5.29551	-171.543	189.999	-178.544	120.97	-84.015	104.113
589	2	58.5242	2.51109	3.93728	79.57	81.4742	-94.7167	-129.201	-104.873	163.872	48.3332	39.5461	46.1973	92.1202	-212.912	82.4199	-97.1058	-27.3392	-46.2016	323.191	-317.169	-48.9143	70.9098	-54.7661	-29.8523	343.647	-189.546	169.536	-134.724	86.6148	-78.6171	-0.295508	-174.614	190.482	-180.592	120.207	-84.015	104.113
589	3	42.9375	2.51607	3.93826	78.9511	81.3158	-94.7167	-129.201	-104.873	163.872	48.3332	39.5461	46.2057	92.059	-212.849	82.4335	-97.1313	-27.3512	-46.1716	323.19	-317.15	-48.8944	70.8603	-54.7837	-28.9419	338.647	-185.051	167.791	-132.305	86.4559	-78.5785	-0.40944	-174.545	190.448	-180.526	120.226	-84.015	104.113
589	4	45.7044	2.51939	3.9396	79.02	81.5867	-94.7167	-129.201	-104.873	163.872	48.3332	39.5461	46.2057	92.059	-212.849	82.4335	-97.1313	-27.3512	-45.9504	323.277	-317.121	-48.3257	70.0513	-54.8948	-28.9638	338.759	-185.155	167.818	-132.346	86.4617	-79.2872	4.59056	-178.454	194.768	-185.313	119.838	-84.015	104.113
589	5	44.3029	2.51248	3.93135	78.9681	81.6253	-94.7167	-129.201	-104.873	163.872	48.3332	39.5461	46.2057	92.059	-212.849	82.4335	-97.1313	-27.3512	-45.9504	323.277	-317.121	-48.3257	70.0513	-54.8948	-28.9642	338.762	-185.157	167.82	-132.349	86.4616	-82.6117	9.59056	-177.941	194.57	-188.506	116.398	-83.6152	103.79
589	6	44.3029	2.51248	3.93135	78.9681	81.6253	-94.7167	-129.201	-104.873	163.872	48.3332	39.5461	46.2057	92.059	-212.849	82.4335	-97.1313	-27.3512	-45.9504	323.277	-317.121	-48.3257	70.0513	-54.8948	-28.9642	338.762	-185.157	167.82	-132.349	86.4616	-82.6117	9.59056	-177.941	194.57	-188.506	116.398	-83.6152	103.79
590	1	-6.12083	2.51603	3.92678	78.5824	81.5363	-94.3483	-132.941	-102.497	159.559	53.3332	38.7592	46.2057	92.059	-212.849	82.4335	-97.1313	-27.3512	-44.0289	321.66	-314.777	-46.5412	66.5383	-55.8679	-28.9644	338.763	-185.158	167.82	-132.349	86.4616	-82.6117	9.59056	-177.941	194.57	-188.506	116.398	-83.6152	103.79
590	2	15.8426	2.51062	3.92737	79.3071	81.7002	-94.5187	-131.757	-103.071	160.826	51.758	38.9515	46.2057	92.059	-212.849	82.4335	-97.1313	-27.3512	-44.2778	322.008	-315.262	-46.7402	67.0643	-55.704	-29.8619	343.763	-189.451	170.12	-135.384	86.5509	-82.6117	9.59056	-177.941	194.57	-188.506	116.398	-83.6152	103.79
590	3	0.348495	2.51565	3.92845	78.6844	81.5482	-94.5187	-131.757	-103.071	160.826	51.758	38.9515	46.2114	92.0172	-212.806	82.4425	-97.1485	-27.3593	-44.2188	322.005	-315.223	-46.7031	66.97	-55.7387	-28.9549	338.763	-184.963	168.356	-132.947	86.3971	-82.6117	9.59048	-177.941	194.57	-188.506	116.398	-83.6152	103.79
590	4	7.34107	2.52024	3.92604	78.8146	81.8894	-94.5187	-131.757	-103.071	160.826	51.758	38.9515	46.2114	92.0172	-212.806	82.4425	-97.1485	-27.3593	-43.3571	322.184	-314.959	-44.942	64.3116	-56.1601	-28.9603	338.79	-184.989	168.363	-132.958	86.3985	-82.7274	13.5798	-181.266	199.57	-193.492	116.075	-83.6152	103.79
590	5	4.63299	2.5106	3.91507	78.8595	81.8374	-94.5187	-131.757	-103.071	160.826	51.758	38.9515	46.2114	92.0172	-212.806	82.4425	-97.1485	-27.3593	-43.3571	322.184	-314.959	-44.942	64.3116	-56.1601	-28.9606	338.793	-184.991	168.365	-132.96	86.3985	-85.6798	15.2513	-176.266	200.556	-198.084	111.623	-83.3746	103.566
590	6	4.63299	2.5106	3.91507	78.8595	81.8374	-94.5187	-131.757	-103.071	160.826	51.758	38.9515	46.2114	92.0172	-212.806	82.4425	-97.1485	-27.3593	-43.3571	322.184	-314.959	-44.942	64.3116	-56.1601	-28.9606	338.793	-184.991	168.365	-132.96	86.3985	-85.6798	15.2513	-176.266	200.556	-198.084	111.623	-83.3746	103.566
591	1	-15.4287	2.51859	3.9105	78.442	81.8197	-94.0798	-135.642	-100.547	156.681	56.5844	38.2012	46.2114	92.0172	-212.806	82.4425	-97.1485	-27.3593	-40.4845	320.229	-311.78	-42.5624	59.3116	-57.6267	-28.9606	338.793	-184.991	168.365	-132.96	86.3985	-85.6798	15.2513	-176.266	200.556	-198.084	111.623	-83.3746	103.566
591	2	-13.936	2.51222	3.90457	78.4526	81.6503	-94.0995	-135.513	-100.612	156.81	56.4229	38.2204	46.2114	92.0172	-212.806	82.4425	-97.1485	-27.3593	-40.4853	320.23	-311.781	-42.5629	59.313	-57.6262	-28.9607	338.793	-184.991	168.365	-132.96	86.3985	-86.3642	12.755	-171.266	199.688	-198.515	109.74	-83.3746	103.566
591	3	-27.9469	2.52687	3.91613	78.1109	81.7562	-94.0756	-135.667	-100.418	157.484	55.7396	38.2789	46.1087	91.3998	-212.051	81.9351	-96.7327	-27.3549	-40.0111	320.224	-311.441	-42.3402	58.6547	-57.9453	-28.6921	336.623	-182.853	167.563	-132.154	86.3182	-85.6135	15.211	-176.272	201.496	-198.982	113.673	-85.3374	103.609
591	4	-24.3562	2.53669	3.91828	78.0896	82.0185	-94.0756	-135.667	-100.418	157.484	55.7396	38.2789	46.1087	91.3998	-212.051	81.9351	-96.7327	-27.3549	-38.8263	320.091	-310.623	-41.1789	56.3634	-58.5924	-28.6924	336.625	-182.854	167.563	-132.155	86.3183	-84.7568	17.5981	-181.272	202.607	-198.663	115.546	-85.3374	103.609
591	5	-21.6776	2.52915	3.90994	78.1539	81.9495	-94.0756	-135.667	-100.418	157.484	55.7396	38.2789	46.1087	91.3998	-212.051	81.9351	-96.7327	-27.3549	-38.8263	320.091	-310.623	-41.1789	56.3634	-58.5924	-28.6927	336.628	-182.856	167.565	-132.157	86.3182	-86.6914	17.529	-176.272	203.684	-202.386	112.263	-85.3268	103.598
591	6	-21.6776	2.52915	3.90994	78.1539	81.9495	-94.0756	-135.667	-100.418	157.484	55.7396	38.2789	46.1087	91.3998	-212.051	81.9351	-96.7327	-27.3549	-38.8263	320.091	-310.623	-41.1789	56.3634	-58.5924	-28.6927	336.628	-182.856	167.565	-132.157	86.3182	-86.6914	17.529	-176.272	203.684	-202.386	112.263	-85.3268	103.598
592	1	-43.1015	2.54451	3.9066	77.9643	82.1257	-94.0157	-136.152	-100.092	157.005	56.2975	38.1929	46.1087	91.3998	-212.051	81.9351	-96.7327	-27.3549	-35.4132	319.194	-307.605	-39.3062	51.3634	-60.6395	-28.6927	336.628	-182.856	167.565	-132.157	86.3182	-86.6914	17.529	-176.272	203.684	-202.386	112.263	-85.3268	103.598
592	2	-13.6443	2.5612	3.90281	78.3087	82.4983	-94.6202	-132.13	-102.106	160.998	51.2975	38.7922	46.1087	91.3998	-212.051	81.9351	-96.7327	-27.3549	-32.1705	320.106	-306.134	-38.2779	47.9555	-62.6566	-28.9121	337.874	-183.909	168.205	-132.981	86.3303	-86.6914	17.529	-176.272	203.684	-202.386	112.263	-85.3268	103.598
592	3	-27.8208	2.56258	3.89391	77.7066	82.2112	-94.6202	-132.13	-102.106	160.998	51.2975	38.7922	46.179	90.8707	-211.498	82.0517	-96.9498	-27.4605	-32.3179	320.17	-306.312	-38.3317	48.1356	-62.5561	-28.1395	333.074	-179.559	165.803	-130.077	86.2738	-87.2569	15.1491	-171.272	203.806	-203.751	110.269	-85.3268	103.598
592	4	-24.1107	2.56549	3.8971	77.8367	82.4566	-94.6202	-132.13	-102.106	160.998	51.2975	38.7922	46.179	90.8707	-211.498	82.0517	-96.9498	-27.4605	-32.4076	320.221	-306.477	-38.1363	48.0047	-62.4469	-28.2919	333.84	-180.283	165.947	-130.305	86.3208	-86.976	18.5602	-176.272	205.511	-204.63	111.56	-85.3268	103.598
592	5	-19.9995	2.57107	3.90288	77.8437	82.5849	-94.6202	-132.13	-102.106	160.998	51.2975	38.7922	46.179	90.8707	-211.498	82.0517	-96.9498	-27.4605	-32.4076	320.221	-306.477	-38.1363	48.0047	-62.4469	-28.3317	334.191	-180.572	166.273	-130.658	86.2915	-86.0376	20.4897	-181.272	205.186	-202.636	113.699	-85.2294	103.453
592	6	-19.9995	2.57107	3.90288	77.8437	82.5849	-94.6202	-132.13	-102.106	160.998	51.2975	38.7922	46.179	90.8707	-211.498	82.0517	-96.9498	-27.4605	-32.4076	320.221	-306.477	-38.1363	48.0047	-62.4469	-28.3317	334.191	-180.572	166.273	-130.658	86.2915	-86.0376	20.4897	-181.272	205.186	-202.636	113.699	-85.2294	103.453
593	1	-39.7284	2.56104	3.90162	77.6753	82.3407	-94.1657	-136.063	-99.6413	156.739	56.2975	38.022	46.179	90.8707	-211.498	82.0517	-96.9498	-27.4605	-33.8829	319.245	-307.309	-37.7102	48.8693	-61.0887	-28.3383	334.232	-180.611	166.287	-130.674	86.291	-86.0376	20.4897	-181.272	205.186	-202.636	113.699	-85.2294	103.453
593	2	-11.765	2.57127	3.89881	78.1955	82.6773	-94.7677	-131.978	-101.7	160.705	51.2975	38.6511	46.179	90.8707	-211.498	82.0517	-96.9498	-27.4605	-31.5155	320.184	-306.463	-37.065	46.6023	-62.5446	-28.7718	336.709	-182.668	167.656	-132.422	86.3007	-86.0376	20.4897	-181.272	205.186	-202.636	113.699	-85.2294	103.453
593	3	-27.3205	2.57308	3.88779	77.604	82.4325	-94.7677	-131.978	-101.7	160.705	51.2974	38.6511	46.2706	90.1832	-210.777	82.2043	-97.2341	-27.5982	-31.5439	320.197	-306.497	-37.0759	46.6377	-62.5256	-28.0376	332.048	-178.434	165.205	-129.509	86.2641	-87.0607	19.0013	-176.272	206.028	-205.22	111.187	-85.2294	103.453
593	4	-17.0126	2.5725	3.88903	78.1094	82.8378	-94.7677	-131.978	-101.7	160.705	51.2974	38.6511	46.2706	90.1832	-210.777	82.2043	-97.2341	-27.5982	-31.5724	320.213	-306.55	-37.0119	46.594	-62.4903	-28.7466	335.589	-181.798	165.803	-130.489	86.4909	-86.6777	22.7546	-181.272	209.049	-207.423	112.134	-85.2294	103.453
593	5	-12.0443	2.5789	3.89575	78.0552	82.9259	-94.7677	-131.978	-101.7	160.705	51.2974	38.6511	46.2706	90.1832	-210.777	82.2043	-97.2341	-27.5982	-31.5724	320.213	-306.55	-37.0119	46.594	-62.4903	-28.7565	335.668	-181.864	165.869	-130.562	86.4855	-85.2446	23.8331	-186.272	208.009	-204.16	114.704	-85.0808	103.252
593	6	-12.0443	2.5789	3.89575	78.0552	82.9259	-94.7677	-131.978	-101.7	160.705	51.2974	38.6511	46.2706	90.1832	-210.777	82.2043	-97.2341	-27.5982	-31.5724	320.213	-306.55	-37.0119	46.594	-62.4903	-28.7565	335.668	-181.864	165.869	-130.562	86.4855	-85.2446	23.8331	-186.272	208.009	-204.16	114.704	-85.0808	103.252
594	1	-28.3519	2.56887	3.89436	77.8698	82.6841	-94.292	-135.907	-99.3033	156.487	56.2974	37.888	46.2706	90.1832	-210.777	82.2043	-97.2341	-27.5982	-33.0029	319.169	-307.251	-36.638	47.419	-61.1919	-28.757	335.671	-181.867	165.87	-130.563	86.4854	-85.2446	23.8331	-186.272	208.009	-204.16	114.704	-85.0808	103.252
594	2	-22.0131	2.56829	3.89747	77.7528	82.5048	-94.3834	-135.277	-99.6225	157.086	55.5372	37.9875	46.2706	90.1832	-210.777	82.2043	-97.2341	-27.5982	-32.9956	319.173	-307.248	-36.6361	47.4122	-61.1963	-28.7588	335.681	-181.875	165.875	-130.57	86.4855	-83.6781	20.5517	-186.129	204.695	-199.16	116.484	-85.0808	103.252
594	3	-33.3558	2.5754	3.89589	77.0872	82.3863	-94.3834	-135.277	-99.6225	157.086	55.5372	37.9875	46.3298	89.7494	-210.326	82.3012	-97.4168	-27.6821	-33.0128	319.179	-307.267	-36.6439	47.4353	-61.1854	-27.9671	330.681	-177.313	163.228	-127.44	86.4484	-83.6781	20.5517	-186.129	204.695	-199.16	116.484	-85.0808	103.252
594	4	-18.5299	2.57071	3.89419	77.8059	82.8146	-94.3834	-135.277	-99.6225	157.086	55.5372	37.9875	46.3298	89.7494	-210.326	82.3012	-97.4168	-27.6821	-33.0358	319.189	-307.3	-36.6195	47.4292	-61.1637	-28.9798	335.681	-182.097	163.951	-128.688	86.7901	-83.3665	23.4183	-188.968	208.765	-202.858	116.375	-85.0808	103.252
594	5	-28.5228	2.56238	3.88415	77.8911	82.8305	-94.3834	-135.277	-99.6225	157.086	55.5372	37.9875	46.3298	89.7494	-210.326	82.3012	-97.4168	-27.6821	-33.0358	319.189	-307.3	-36.6195	47.4292	-61.1637	-28.981	335.69	-182.105	163.958	-128.696	86.7895	-86.1971	25.4792	-184.867	210.349	-207.858	112.409	-84.9749	103.156
594	6	-28.5228	2.56238	3.88415	77.8911	82.8305	-94.3834	-135.277	-99.6225	157.086	55.5372	37.9875	46.3298	89.7494	-210.326	82.3012	-97.4168	-27.6821	-33.0358	319.189	-307.3	-36.6195	47.4292	-61.1637	-28.981	335.69	-182.105	163.958	-128.696	86.7895	-86.1971	25.4792	-184.867	210.349	-207.858	112.409	-84.9749	103.156
595	1	-41.8633	2.54805	3.88475	77.7409	82.532	-93.804	-139.598	-96.888	152.886	60.5372	37.2407	46.3298	89.7494	-210.326	82.3012	-97.4168	-27.6821	-35.5759	318.149	-308.764	-36.7827	49.7896	-59.183	-28.981	335.69	-182.105	163.958	-128.696	86.7895	-86.1971	25.4792	-184.867	210.349	-207.858	112.409	-84.9749	103.156
595	2	-46.1114	2.57413	3.89345	77.5877	82.6611	-94.0447	-138.268	-97.5712	154.495	58.6069	37.423	46.1242	88.9162	-209.55	81.9614	-97.2567	-27.2249	-31.9619	317.953	-306.186	-35.1873	45.11	-61.3581	-28.9182	335.161	-181.331	164.346	-129.195	86.5727	-86.0406	25.0633	-184.74	210.641	-207.964	113.097	-85.6481	103.154
595	3	-60.0468	2.57813	3.88144	76.9385	82.4142	-94.0447	-138.268	-97.5712	154.495	58.6068	37.423	46.2572	87.9292	-208.511	82.1909	-97.6698	-27.4238	-32.1427	318.02	-306.378	-35.2732	45.3551	-61.2451	-28.1186	330.161	-176.754	161.714	-126.086	86.5347	-86.8187	23.8164	-180.65	211.568	-210.273	111.038	-85.6481	103.154
595	4	-46.5604	2.57401	3.88001	77.6481	82.886	-94.0447	-138.268	-97.5712	154.495	58.6068	37.423	46.2572	87.9292	-208.511	82.1909	-97.6698	-27.4238	-32.1607	318.028	-306.405	-35.2499	45.3459	-61.2268	-29.1382	335.161	-181.564	162.335	-127.224	86.8936	-86.4307	27.2527	-184.84	215.068	-213.118	111.513	-85.6481	103.154
595	5	-49.5505	2.59707	3.87444	77.2172	83.0537	-94.0447	-138.268	-97.5712	154.495	58.6068	37.423	46.2572	87.9292	-208.511	82.1909	-97.6698	-27.4238	-28.5381	315.118	-301.405	-36.8219	43.9697	-63.4984	-29.1441	335.207	-181.601	162.375	-127.268	86.8899	-85.8685	27.4749	-186.461	214.614	-211.833	112.402	-85.43	102.834
595	6	-49.5505	2.59707	3.87444	77.2172	83.0537	-94.0447	-138.268	-97.5712	154.495	58.6068	37.423	46.2572	87.9292	-208.511	82.1909	-97.6698	-27.4238	-28.5381	315.118	-301.405	-36.8219	43.9697	-63.4984	-29.1441	335.207	-181.601	162.375	-127.268	86.8899	-85.8685	27.4749	-186.461	214.614	-211.833	112.402	-85.43	102.834
596	1	-65.9938	2.58924	3.87258	76.9897	82.8622	-93.3904	-142.878	-94.5947	150.307	63.6068	36.6945	46.2572	87.9292	-208.511	82.1909	-97.6698	-27.4238	-29.4343	313.486	-301.377	-35.9803	43.7816	-62.413	-29.1448	335.211	-181.606	162.375	-127.268	86.8898	-85.8685	27.4749	-186.461	214.614	-211.833	112.402	-85.43	102.834
596	2	-50.62	2.58362	3.87199	77.655	83.0054	-93.6256	-141.382	-95.4039	151.52	62.0505	36.8833	46.2572	87.9292	-208.511	82.1909	-97.6698	-27.4238	-29.2237	313.67	-301.382	-35.9762	43.6738	-62.5449	-30.0965	340.211	-185.751	164.763	-130.499	86.9522	-85.8685	27.4749	-186.461	214.614	-211.833	112.402	-85.43	102.834
596	3	-65.7952	2.58856	3.86609	77.0139	82.7998	-93.6256	-141.382	-95.4039	151.52	62.0505	36.8833	46.3365	87.3563	-207.914	82.3211	-97.9114	-27.5358	-29.2822	313.692	-301.449	-36.0011	43.7493	-62.5051	-29.2037	335.211	-181.214	162.761	-127.889	86.836	-86.2121	26.8594	-184.537	215.088	-212.938	111.444	-85.43	102.834
596	4	-46.3415	2.58181	3.86181	77.7894	83.2404	-93.6256	-141.382	-95.4039	151.52	62.0505	36.8833	46.3365	87.3563	-207.914	82.3211	-97.9114	-27.5358	-29.5657	313.841	-302.066	-35.028	42.9599	-62.0496	-30.2389	340.211	-185.94	163.449	-129.184	87.174	-85.8241	29.5764	-187.765	218.231	-215.54	111.68	-85.43	102.834
596	5	-35.1022	2.58943	3.87013	77.685	83.2713	-93.6256	-141.382	-95.4039	151.52	62.0505	36.8833	46.3365	87.3563	-207.914	82.3211	-97.9114	-27.5358	-29.5657	313.841	-302.066	-35.028	42.9599	-62.0496	-30.2407	340.223	-185.949	163.456	-129.192	87.1736	-83.732	29.7229	-192.765	216.564	-210.947	114.699	-85.2106	102.523
596	6	-35.1022	2.58943	3.87013	77.685	83.2713	-93.6256	-141.382	-95.4039	151.52	62.0505	36.8833	46.3365	87.3563	-207.914	82.3211	-97.9114	-27.5358	-29.5657	313.841	-302.066	-35.028	42.9599	-62.0496	-30.2407	340.223	-185.949	163.456	-129.192	87.1736	-83.732	29.7229	-192.765	216.564	-210.947	114.699	-85.2106	102.523
597	1	-53.6773	2.57987	3.86914	77.4577	83.0621	-92.881	-146.382	-92.1093	147.374	67.0309	36.1719	46.3365	87.3563	-207.914	82.3211	-97.9114	-27.5358	-30.9079	312.025	-302.187	-34.3605	43.308	-60.6771	-30.2407	340.223	-185.949	163.456	-129.192	87.1736	-83.732	29.7229	-192.765	216.564	-210.947	114.699	-85.2106	102.523
597	2	-32.5701	2.59384	3.86581	77.7194	83.3566	-93.6756	-141.382	-94.9067	151.107	62.2177	36.7402	46.3365	87.3563	-207.914	82.3211	-97.9114	-27.5358	-28.148	313.521	-301.632	-33.7152	40.9189	-62.303	-30.2652	340.347	-186.056	163.502	-129.259	87.1768	-83.732	29.7229	-192.765	216.564	-210.947	114.699	-85.2106	102.523
597	3	-40.7969	2.58906	3.85376	77.4993	83.2954	-93.6756	-141.382	-94.9067	151.107	62.2177	36.7402	46.3776	87.0584	-207.603	82.3903	-98.0384	-27.5944	-28.1918	313.538	-301.681	-33.736	40.9778	-62.2745	-29.8111	337.846	-183.782	162.54	-127.988	87.1125	-86.3366	31.2224	-188.517	218.338	-215.947	111.037	-85.2106	102.523
597	4	-17.4452	2.57977	3.84649	78.3523	83.7479	-93.6756	-141.382	-94.9067	151.107	62.2177	36.7402	46.3776	87.0584	-207.603	82.3903	-98.0384	-27.5944	-28.7002	313.81	-302.868	-31.7543	39.3115	-61.3815	-30.8543	342.846	-188.466	163.252	-129.352	87.4412	-85.9695	33.7353	-191.286	221.586	-218.757	111.034	-85.2106	102.523
597	5	-10.9973	2.58773	3.85529	78.2292	83.7571	-93.6756	-141.382	-94.9067	151.107	62.2177	36.7402	46.3776	87.0584	-207.603	82.3903	-98.0384	-27.5944	-28.7002	313.81	-302.868	-31.7543	39.3115	-61.3815	-30.8544	342.847	-188.467	163.252	-129.353	87.4412	-83.7246	33.6824	-196.258	219.676	-213.757	114.11	-84.958	102.16
597	6	-10.9973	2.58773	3.85529	78.2292	83.7571	-93.6756	-141.382	-94.9067	151.107	62.2177	36.7402	46.3776	87.0584	-207.603	82.3903	-98.0384	-27.5944	-28.7002	313.81	-302.868	-31.7543	39.3115	-61.3815	-30.8544	342.847	-188.467	163.252	-129.353	87.4412	-83.7246	33.6824	-196.258	219.676	-213.757	114.11	-84.958	102.16
598	1	-26.193	2.5778	3.85443	77.9931	83.5471	-92.9112	-146.382	-91.7105	147.049	67.1689	36.0463	46.3776	87.0584	-207.603	82.3903	-98.0384	-27.5944	-30.1157	311.961	-302.91	-31.2047	39.7492	-60.0395	-30.8544	342.847	-188.467	163.252	-129.353	87.4412	-83.7246	33.6824	-196.258	219.676	-213.757	114.11	-84.958	102.16
598	2	-0.245021	2.59404	3.85337	78.1919	83.8154	-93.6908	-141.382	-94.5252	150.694	62.4349	36.6332	46.3776	87.0584	-207.603	82.3903	-98.0384	-27.5944	-27.2169	313.301	-302.204	-30.3055	36.9474	-61.6574	-30.8592	342.871	-188.487	163.259	-129.364	87.442	-82.9637	32.889	-196.997	218.984	-212.189	115.041	-84.958	102.16
598	3	-14.837	2.59932	3.85347	77.5662	83.6553	-93.6908	-141.382	-94.5252	150.694	62.4349	36.6332	46.4069	86.845	-207.379	82.4408	-98.1304	-27.6363	-27.2327	313.308	-302.221	-30.3145	36.9703	-61.648	-29.9034	337.871	-183.954	161.681	-127.101	87.2683	-82.9637	32.889	-196.997	218.984	-212.189	115.041	-84.958	102.16
598	4	10.6329	2.59172	3.8481	78.3353	84.0178	-93.6908	-141.382	-94.5252	150.694	62.4349	36.6332	46.4069	86.845	-207.379	82.4408	-98.1304	-27.6363	-27.5203	313.461	-302.954	-29.0085	35.8329	-61.0798	-30.9516	342.871	-188.644	162.358	-128.434	87.6042	-82.5897	34.3167	-198.566	221.337	-214.193	114.941	-84.958	102.16
598	5	0.111292	2.5836	3.83763	78.4532	84.098	-93.6908	-141.382	-94.5252	150.694	62.4349	36.6332	46.4069	86.845	-207.379	82.4408	-98.1304	-27.6363	-27.5203	313.461	-302.954	-29.0085	35.8329	-61.0798	-30.9517	342.871	-188.644	162.358	-128.434	87.6042	-85.533	36.9473	-195.304	222.963	-219.193	111.255	-84.882	102.087
598	6	0.111292	2.5836	3.83763	78.4532	84.098	-93.6908	-141.382	-94.5252	150.694	62.4349	36.6332	46.4069	86.845	-207.379	82.4408	-98.1304	-27.6363	-27.5203	313.461	-302.954	-29.0085	35.8329	-61.0798	-30.9517	342.871	-188.644	162.358	-128.434	87.6042	-85.533	36.9473	-195.304	222.963	-219.193	111.255	-84.882	102.087
599	1	-16.3899	2.57428	3.83658	78.2056	83.9027	-92.9133	-146.382	-91.4038	146.727	67.3426	35.9534	46.4069	86.845	-207.379	82.4408	-98.1304	-27.6363	-28.7822	311.543	-302.779	-28.3839	35.9731	-59.8658	-30.9517	342.871	-188.644	162.358	-128.434	87.6042	-85.533	36.9473	-195.304	222.963	-219.193	111.255	-84.882	102.087
599	2	5.72044	2.60117	3.85315	78.3812	84.1078	-93.6989	-141.363	-94.2361	150.903	62.0492	36.5922	46.0629	85.7662	-206.482	81.4241	-97.3105	-26.8576	-26.2176	312.956	-302.312	-27.7723	33.7883	-61.3182	-30.899	342.527	-188.287	162.37	-128.428	87.5684	-85.3352	36.7809	-195.843	223.578	-219.617	112.484	-85.747	102.222
599	3	-10.5982	2.60603	3.84918	77.7534	83.9096	-93.6989	-141.363	-94.2361	150.903	62.0492	36.5922	46.1311	85.2606	-205.942	81.5529	-97.5284	-26.9637	-26.2928	312.987	-302.391	-27.8216	33.9041	-61.2765	-29.943	337.527	-183.745	160.779	-126.158	87.3941	-85.5905	36.5362	-194.759	223.958	-220.415	111.884	-85.747	102.222
599	4	8.72009	2.59996	3.84544	78.4531	84.2343	-93.6989	-141.363	-94.2361	150.903	62.0492	36.5922	46.1311	85.2606	-205.942	81.5529	-97.5284	-26.9637	-26.3816	313.033	-302.668	-27.2568	33.3814	-61.0491	-30.9918	342.527	-188.45	161.418	-127.445	87.7391	-85.361	37.6739	-195.996	225.639	-221.868	111.812	-85.747	102.222
599	5	4.44559	2.62301	3.83958	77.9991	84.3324	-93.6989	-141.363	-94.2361	150.903	62.0492	36.5922	46.1311	85.2606	-205.942	81.5529	-97.5284	-26.9637	-23.2174	310.127	-297.668	-30.4517	34.1166	-63.4348	-30.9919	342.528	-188.451	161.418	-127.446	87.739	-84.8083	37.5216	-197.007	225.186	-220.694	112.513	-85.5005	101.869
599	6	4.44559	2.62301	3.83958	77.9991	84.3324	-93.6989	-141.363	-94.2361	150.903	62.0492	36.5922	46.1311	85.2606	-205.942	81.5529	-97.5284	-26.9637	-23.2174	310.127	-297.668	-30.4517	34.1166	-63.4348	-30.9919	342.528	-188.451	161.418	-127.446	87.739	-84.8083	37.5216	-197.007	225.186	-220.694	112.513	-85.5005	101.869
600	1	-17.2664	2.61797	3.83718	77.7298	84.2036	-92.9224	-146.363	-91.1808	146.892	67.0443	35.9063	46.1311	85.2606	-205.942	81.5529	-97.5284	-26.9637	-23.6245	308.023	-296.771	-29.3201	32.8979	-62.7401	-30.9919	342.528	-188.451	161.418	-127.446	87.739	-84.8083	37.5216	-197.007	225.186	-220.694	112.513	-85.5005	101.869
600	2	-19.2268	2.61427	3.84021	77.5377	83.9019	-93.1664	-144.798	-92.0547	148.014	65.5748	36.0971	46.1311	85.2606	-205.942	81.5529	-97.5284	-26.9637	-23.5365	308.165	-296.817	-29.37	32.9345	-62.8014	-30.9919	342.528	-188.451	161.418	-127.446	87.7391	-83.1705	33.3896	-195.474	221.733	-215.694	113.803	-85.5005	101.869
600	3	-36.6697	2.61473	3.82978	76.9777	83.7456	-93.1664	-144.798	-92.0547	148.014	65.5748	36.0971	46.2033	84.7334	-205.384	81.6804	-97.7542	-27.0705	-23.5421	308.168	-296.824	-29.3732	32.9426	-62.7977	-30.0279	337.528	-183.903	159.867	-125.212	87.5572	-85.1396	34.403	-192.126	223.155	-219.559	111.006	-85.5005	101.869
600	4	-12.7524	2.60758	3.81841	77.716	84.1529	-93.1664	-144.798	-92.0547	148.014	65.5748	36.0971	46.2033	84.7334	-205.384	81.6804	-97.7542	-27.0705	-23.4236	308.183	-298.16	-24.7646	27.9426	-61.4809	-30.707	340.744	-186.934	160.242	-126.008	87.7872	-84.6582	36.8093	-194.882	226.488	-222.364	110.99	-85.5005	101.869
600	5	-10.7536	2.62993	3.82112	77.2095	84.217	-93.1664	-144.798	-92.0547	148.014	65.5748	36.0971	46.2033	84.7334	-205.384	81.6804	-97.7542	-27.0705	-21.6065	305.977	-294.152	-29.7646	31.7369	-63.6365	-30.7072	340.745	-186.935	160.243	-126.008	87.7871	-82.6996	36.2898	-198.458	224.936	-218.269	113.468	-85.1283	101.327
600	6	-10.7536	2.62993	3.82112	77.2095	84.217	-93.1664	-144.798	-92.0547	148.014	65.5748	36.0971	46.2033	84.7334	-205.384	81.6804	-97.7542	-27.0705	-21.6065	305.977	-294.152	-29.7646	31.7369	-63.6365	-30.7072	340.745	-186.935	160.243	-126.008	87.7871	-82.6996	36.2898	-198.458	224.936	-218.269	113.468	-85.1283	101.327
601	1	-25.3134	2.63881	3.82597	76.5884	84.0791	-92.9152	-146.396	-91.0488	146.86	67.0201	35.904	46.2033	84.7334	-205.384	81.6804	-97.7542	-27.0705	-21.6069	305.969	-294.148	-29.7593	31.7303	-63.6345	-29.6403	335.745	-182.83	158.381	-123.12	87.5863	-82.6996	36.2898	-198.458	224.936	-218.269	113.468	-85.1283	101.327
601	2	-6.63983	2.64271	3.82613	76.8666	84.229	-93.6896	-141.396	-93.8485	150.41	62.359	36.5167	46.2033	84.7334	-205.384	81.6804	-97.7542	-27.0705	-20.771	307.72	-294.852	-30.5566	32.5865	-64.2582	-29.66	335.843	-182.911	158.422	-123.178	87.5884	-82.6987	36.2888	-198.459	224.935	-218.267	113.469	-85.1283	101.327
601	3	-16.1486	2.63807	3.81282	76.7549	84.2298	-93.6896	-141.396	-93.8485	150.41	62.359	36.5167	46.2607	84.3144	-204.936	81.786	-97.9357	-27.1586	-20.7714	307.72	-294.852	-30.5568	32.587	-64.258	-29.3618	334.146	-181.344	157.659	-122.236	87.5544	-85.3936	38.0889	-194.645	226.723	-223.267	109.939	-85.1283	101.327
601	4	11.2314	2.62936	3.80039	77.6919	84.8165	-93.6896	-141.396	-93.8485	150.41	62.359	36.5167	46.2607	84.3144	-204.936	81.786	-97.9357	-27.1586	-20.4923	307.667	-295.867	-26.4248	27.9519	-63.1881	-30.4158	339.146	-186.131	158.127	-123.301	87.9496	-84.8764	40.6256	-197.47	230.366	-226.372	109.811	-85.1283	101.327
601	5	13.2924	2.64571	3.80371	77.2671	84.7433	-93.6896	-141.396	-93.8485	150.41	62.359	36.5167	46.2607	84.3144	-204.936	81.786	-97.9357	-27.1586	-19.5219	305.983	-292.831	-31.4248	32.4713	-64.8688	-30.4164	339.15	-186.135	158.129	-123.304	87.9495	-83.3995	40.3165	-200.18	229.126	-223.205	111.616	-84.8051	100.833
601	6	13.2924	2.64571	3.80371	77.2671	84.7433	-93.6896	-141.396	-93.8485	150.41	62.359	36.5167	46.2607	84.3144	-204.936	81.786	-97.9357	-27.1586	-19.5219	305.983	-292.831	-31.4248	32.4713	-64.8688	-30.4164	339.15	-186.135	158.129	-123.304	87.9495	-83.3995	40.3165	-200.18	229.126	-223.205	111.616	-84.8051	100.833
602	1	-5.28596	2.65424	3.80791	76.6495	84.6107	-93.4421	-142.968	-92.91	149.183	63.9089	36.3041	46.2607	84.3144	-204.936	81.786	-97.9357	-27.1586	-19.5237	305.964	-292.822	-31.4135	32.4567	-64.8642	-29.3529	334.15	-182.02	156.258	-120.416	87.7527	-83.3995	40.3165	-200.18	229.126	-223.205	111.616	-84.8051	100.833
602	2	-0.84705	2.65307	3.81285	76.479	84.3567	-93.6762	-141.421	-93.7556	150.338	62.3878	36.5181	46.2607	84.3144	-204.936	81.786	-97.9357	-27.1586	-19.447	306.147	-292.901	-31.4984	32.5587	-64.9211	-29.3644	334.207	-182.067	156.283	-120.451	87.7539	-81.4676	36.5851	-199.69	226.067	-218.205	113.361	-84.8051	100.833
602	3	-9.99128	2.66117	3.81	75.8092	84.1459	-93.6762	-141.421	-93.7556	150.338	62.3878	36.5181	46.3587	83.6085	-204.185	81.9655	-98.2454	-27.3062	-19.447	306.147	-292.901	-31.4984	32.5587	-64.9211	-28.4908	329.207	-177.421	153.95	-117.616	87.6572	-81.4675	36.5851	-199.69	226.067	-218.205	113.361	-84.8051	100.833
602	4	9.92935	2.64992	3.79548	76.7296	84.7522	-93.6762	-141.421	-93.7556	150.338	62.3878	36.5181	46.3587	83.6085	-204.185	81.9655	-98.2454	-27.3062	-19.1724	306.09	-293.607	-28.3684	28.9924	-64.1529	-29.5366	334.207	-182.309	154.253	-118.437	88.0979	-81.7271	39.5847	-201.233	230.254	-222.814	112.111	-84.8051	100.833
602	5	6.0888	2.65665	3.797	76.5476	84.6784	-93.6762	-141.421	-93.7556	150.338	62.3878	36.5181	46.3587	83.6085	-204.185	81.9655	-98.2454	-27.3062	-19.2161	305.41	-292.116	-32.9806	33.9924	-65.2079	-29.5632	334.389	-182.453	154.42	-118.625	88.0795	-81.7271	39.5847	-201.233	230.254	-222.814	112.111	-84.6194	100.634
602	6	6.0888	2.65665	3.797	76.5476	84.6784	-93.6762	-141.421	-93.7556	150.338	62.3878	36.5181	46.3587	83.6085	-204.185	81.9655	-98.2454	-27.3062	-19.2161	305.41	-292.116	-32.9806	33.9924	-65.2079	-29.5632	334.389	-182.453	154.42	-118.625	88.0795	-81.7271	39.5847	-201.233	230.254	-222.814	112.111	-84.6194	100.634
603	1	-9.87464	2.65275	3.79428	76.2759	84.57	-92.8888	-146.421	-90.7851	146.451	67.3139	35.8402	46.3587	83.6085	-204.185	81.9655	-98.2454	-27.3062	-19.467	303.355	-291.057	-31.8283	32.5014	-64.7152	-29.5632	334.389	-182.453	154.42	-118.625	88.0795	-81.7271	39.5847	-201.233	230.254	-222.814	112.111	-84.6194	100.634
603	2	8.51246	2.65513	3.79475	76.5834	84.7321	-93.6546	-141.421	-93.6056	149.914	62.7411	36.4573	46.3587	83.6085	-204.185	81.9655	-98.2454	-27.3062	-18.7888	305.05	-291.833	-32.6432	33.507	-65.2118	-29.6463	334.791	-182.786	154.583	-118.864	88.0899	-81.7268	39.5844	-201.233	230.254	-222.813	112.111	-84.6194	100.634
603	3	4.98233	2.64973	3.78133	76.5491	84.6972	-93.6546	-141.421	-93.6056	149.914	62.7411	36.4573	46.4082	83.2614	-203.817	82.0558	-98.4014	-27.3781	-18.7888	305.05	-291.833	-32.6432	33.507	-65.2117	-29.4192	333.529	-181.611	154.026	-118.175	88.0605	-84.5215	41.5858	-197.664	232.015	-227.813	108.642	-84.6194	100.634
603	4	25.3166	2.64221	3.77282	77.3345	85.1807	-93.6546	-141.421	-93.6056	149.914	62.7411	36.4573	46.4082	83.2614	-203.817	82.0558	-98.4014	-27.3781	-18.6258	305.027	-292.27	-30.743	31.3434	-64.7484	-30.4837	338.529	-186.43	154.385	-119.127	88.489	-84.141	43.2232	-199.516	234.443	-229.854	108.53	-84.6194	100.634
603	5	25.5952	2.66004	3.77773	76.9165	85.103	-93.6546	-141.421	-93.6056	149.914	62.7411	36.4573	46.4082	83.2614	-203.817	82.0558	-98.4014	-27.3781	-17.7921	303.385	-289.41	-35.743	35.9847	-66.3167	-30.4859	338.542	-186.441	154.394	-119.138	88.4882	-82.4049	42.81	-202.531	232.99	-226.179	110.558	-84.2525	100.079
603	6	25.5952	2.66004	3.77773	76.9165	85.103	-93.6546	-141.421	-93.6056	149.914	62.7411	36.4573	46.4082	83.2614	-203.817	82.0558	-98.4014	-27.3781	-17.7921	303.385	-289.41	-35.743	35.9847	-66.3167	-30.4859	338.542	-186.441	154.394	-119.138	88.4882	-82.4049	42.81	-202.531	232.99	-226.179	110.558	-84.2525	100.079
604	1	10.0688	2.66833	3.78156	76.3113	84.7451	-93.4272	-142.855	-92.761	148.827	64.1317	36.2666	46.4082	83.2614	-203.817	82.0558	-98.4014	-27.3781	-17.7931	303.377	-289.406	-35.7388	35.979	-66.3151	-29.4019	333.542	-182.292	152.658	-116.38	88.2697	-82.4049	42.81	-202.531	232.99	-226.179	110.558	-84.2525	100.079
604	2	33.5618	2.66994	3.78224	76.7115	84.9752	-94.1793	-137.855	-95.5096	152.485	59.2883	36.962	46.4082	83.2614	-203.817	82.0558	-98.4014	-27.3781	-17.1672	304.911	-290.12	-36.389	36.8167	-66.7238	-29.6368	334.676	-183.229	153.118	-117.057	88.3015	-82.4049	42.81	-202.531	232.99	-226.179	110.558	-84.2525	100.079
604	3	29.8661	2.67434	3.76369	76.118	84.5349	-94.1793	-137.855	-95.5096	152.485	59.2883	36.962	46.6147	81.803	-202.255	82.4404	-99.0536	-27.6932	-17.1672	304.911	-290.12	-36.389	36.8167	-66.7238	-28.7264	329.676	-178.564	150.951	-114.364	88.1707	-84.4035	43.3261	-198.481	234.791	-230.5	107.561	-84.2525	100.079
604	4	41.3944	2.66696	3.75847	76.8066	84.9191	-94.1793	-137.855	-95.5096	152.485	59.2883	36.962	46.6147	81.803	-202.255	82.4404	-99.0536	-27.6932	-17.162	304.912	-290.141	-36.3064	36.7241	-66.7032	-29.7842	334.676	-183.466	151.162	-115.102	88.6399	-84.084	44.6634	-200.011	236.768	-232.147	107.466	-84.2525	100.079
604	5	46.1807	2.67609	3.76872	76.9425	85.1328	-94.1793	-137.855	-95.5096	152.485	59.2883	36.962	46.6147	81.803	-202.255	82.4404	-99.0536	-27.6932	-17.162	304.912	-290.141	-36.3064	36.7241	-66.7032	-30.1567	337.04	-185.321	153.327	-117.539	88.3992	-81.7558	44.2624	-204.151	234.762	-227.147	110.14	-83.9047	99.5369
604	6	46.1807	2.67609	3.76872	76.9425	85.1328	-94.1793	-137.855	-95.5096	152.485	59.2883	36.962	46.6147	81.803	-202.255	82.4404	-99.0536	-27.6932	-17.162	304.912	-290.141	-36.3064	36.7241	-66.7032	-30.1567	337.04	-185.321	153.327	-117.539	88.3992	-81.7558	44.2624	-204.151	234.762	-227.147	110.14	-83.9047	99.5369
605	1	34.2125	2.68436	3.77227	76.3368	84.7694	-93.9426	-139.361	-94.666	151.247	60.8771	36.7352	46.6147	81.803	-202.255	82.4404	-99.0536	-27.6932	-17.1629	304.907	-290.138	-36.3041	36.721	-66.7021	-29.0783	332.04	-181.194	151.517	-114.703	88.1916	-81.7558	44.2624	-204.151	234.762	-227.147	110.14	-83.9047	99.5369
605	2	105.771	2.66511	3.77627	77.2943	85.4161	-94.53	-135.358	-96.8112	154.325	56.7922	37.3549	46.3217	85.5274	-207.255	82.1122	-99.1434	-26.891	-16.7914	305.833	-290.574	-36.6736	37.2135	-66.9349	-29.7918	335.495	-184.029	152.974	-116.834	88.2842	-81.4979	43.9241	-204.268	234.489	-226.602	110.403	-83.9047	99.5369
605	3	100.652	2.66175	3.76152	77.1624	85.318	-94.53	-135.358	-96.8112	154.325	56.7922	37.3549	46.3886	85.0762	-206.792	82.2136	-99.3544	-26.9771	-16.7914	305.833	-290.574	-36.6736	37.2135	-66.9349	-29.3939	333.35	-182.032	152.094	-115.717	88.2231	-84.1833	45.6264	-200.578	236.378	-231.602	107.02	-83.9047	99.5369
605	4	118.229	2.65507	3.75638	77.8534	85.7062	-94.53	-135.358	-96.8112	154.325	56.7922	37.3549	46.3886	85.0762	-206.792	82.2136	-99.3544	-26.9771	-16.7692	305.84	-290.674	-36.2978	36.7945	-66.8404	-30.4643	338.35	-186.848	152.416	-116.643	88.6663	-83.9462	46.8293	-201.89	238.112	-233.09	106.907	-83.9047	99.5369
605	5	115.225	2.67147	3.76396	77.5276	85.6066	-94.53	-135.358	-96.8112	154.325	56.7922	37.3549	46.3886	85.0762	-206.792	82.2136	-99.3544	-26.9771	-16.4784	304.719	-288.704	-41.1483	41.7945	-68.0051	-30.4696	338.381	-186.874	152.438	-116.67	88.6645	-82.3788	46.4416	-204.506	236.694	-229.691	108.593	-83.4202	99.0139
605	6	115.225	2.67147	3.76396	77.5276	85.6066	-94.53	-135.358	-96.8112	154.325	56.7922	37.3549	46.3886	85.0762	-206.792	82.2136	-99.3544	-26.9771	-16.4784	304.719	-288.704	-41.1483	41.7945	-68.0051	-30.4696	338.381	-186.874	152.438	-116.67	88.6645	-82.3788	46.4416	-204.506	236.694	-229.691	108.593	-83.4202	99.0139
606	1	82.8488	2.66633	3.76069	77.2582	85.464	-93.8351	-139.834	-94.3939	150.439	61.7922	36.619	46.3886	85.0762	-206.792	82.2136	-99.3544	-26.9771	-16.8776	303.117	-287.884	-40.5622	41.0076	-67.662	-30.4696	338.381	-186.874	152.438	-116.67	88.6645	-82.3788	46.4416	-204.506	236.694	-229.691	108.593	-83.4202	99.0139
606	2	121.977	2.71169	3.7974	77.9221	85.8435	-93.4382	-138.502	-95.8974	155.699	56.2242	37.5453	45.856	88.3081	-211.357	80.4176	-97.8077	-25.3324	-16.2882	305.09	-288.82	-41.7445	42.587	-68.252	-30.5332	338.62	-187.06	152.523	-116.809	88.6754	-82.3094	46.3578	-204.629	236.636	-229.568	109.137	-83.8394	99.0198
606	3	104.803	2.71724	3.78568	77.3207	85.4427	-93.4382	-138.502	-95.8974	155.699	56.2242	37.5453	45.9851	87.3538	-210.336	80.6381	-98.2226	-25.5512	-16.2882	305.09	-288.82	-41.7445	42.587	-68.252	-29.5694	333.62	-182.419	150.786	-114.459	88.4807	-83.3844	46.3807	-202.117	237.729	-232.04	107.445	-83.8394	99.0198
606	4	127.685	2.70795	3.77606	78.0895	85.8829	-93.4382	-138.502	-95.8974	155.699	56.2242	37.5453	45.9851	87.3538	-210.336	80.6381	-98.2226	-25.5512	-16.262	305.179	-289.441	-39.7725	40.4531	-67.7127	-30.6258	338.62	-187.279	151.047	-115.299	88.9394	-82.8121	47.7117	-203.982	239.957	-233.68	107.484	-83.8394	99.0198
606	5	138.962	2.72404	3.78288	77.7533	85.8223	-93.4382	-138.502	-95.8974	155.699	56.2242	37.5453	45.9851	87.3538	-210.336	80.6381	-98.2226	-25.5512	-15.5344	303.937	-287.553	-42.2476	42.4812	-68.581	-30.6283	338.634	-187.29	151.057	-115.311	88.9385	-80.3318	46.8385	-207.802	237.967	-228.68	110.303	-83.5753	98.5323
606	6	138.962	2.72404	3.78288	77.7533	85.8223	-93.4382	-138.502	-95.8974	155.699	56.2242	37.5453	45.9851	87.3538	-210.336	80.6381	-98.2226	-25.5512	-15.5344	303.937	-287.553	-42.2476	42.4812	-68.581	-30.6283	338.634	-187.29	151.057	-115.311	88.9385	-80.3318	46.8385	-207.802	237.967	-228.68	110.303	-83.5753	98.5323
607	1	118.693	2.73151	3.78481	77.1512	85.4803	-93.2713	-139.854	-95.1116	154.39	57.8408	37.3066	45.9851	87.3538	-210.336	80.6381	-98.2226	-25.5512	-15.5344	303.937	-287.553	-42.2476	42.4812	-68.581	-29.5811	333.634	-183.006	149.547	-112.858	88.6847	-80.3318	46.8385	-207.802	237.967	-228.68	110.303	-83.5753	98.5323
607	2	147.566	2.71166	3.77118	77.4669	85.6275	-93.477	-138.424	-95.854	155.557	56.3139	37.5327	45.9337	88.2326	-211.561	80.7273	-98.4687	-25.4078	-15.452	304.146	-287.651	-42.3298	42.5927	-68.6327	-29.6988	334.187	-183.463	149.758	-113.18	88.7035	-83.5352	48.121	-202.802	238.917	-233.306	106.321	-83.5753	98.5323
607	3	141.033	2.72007	3.7678	76.8257	85.227	-93.477	-138.424	-95.854	155.557	56.3139	37.5327	46.0243	87.5923	-210.888	80.874	-98.7603	-25.5486	-15.452	304.146	-287.651	-42.3298	42.5927	-68.6327	-28.7711	329.187	-178.769	147.636	-110.536	88.555	-83.5355	48.1203	-202.8	238.918	-233.307	106.32	-83.5753	98.5323
607	4	153.541	2.71253	3.76268	77.4962	85.5863	-93.477	-138.424	-95.854	155.557	56.3139	37.5327	46.0243	87.5923	-210.888	80.874	-98.7603	-25.5486	-15.4513	304.147	-287.661	-42.2987	42.5587	-68.6244	-29.8095	334.187	-183.71	147.789	-111.192	89.0464	-83.1505	49.2154	-204.215	240.68	-234.671	106.295	-83.5753	98.5323
607	5	152.886	2.72274	3.77316	77.908	86.0477	-93.477	-138.424	-95.854	155.557	56.3139	37.5327	46.0243	87.5923	-210.888	80.874	-98.7603	-25.5486	-15.4513	304.147	-287.661	-42.2987	42.5587	-68.6244	-30.5563	338.711	-187.176	152.24	-116.192	88.5172	-80.9924	48.6513	-207.743	238.8	-230.129	108.717	-83.1997	97.9263
607	6	152.886	2.72274	3.77316	77.908	86.0477	-93.477	-138.424	-95.854	155.557	56.3139	37.5327	46.0243	87.5923	-210.888	80.874	-98.7603	-25.5486	-15.4513	304.147	-287.661	-42.2987	42.5587	-68.6244	-30.5563	338.711	-187.176	152.24	-116.192	88.5172	-80.9924	48.6513	-207.743	238.8	-230.129	108.717	-83.1997	97.9263
608	1	134.206	2.72016	3.76957	77.6868	85.9189	-92.951	-142.622	-93.4273	151.521	61.3139	36.7937	46.0243	87.5923	-210.888	80.874	-98.7603	-25.5486	-15.7982	303.084	-286.971	-42.3751	42.5891	-68.6552	-30.5563	338.711	-187.176	152.24	-116.192	88.5172	-80.9924	48.6513	-207.743	238.8	-230.129	108.717	-83.1997	97.9263
608	2	185.336	2.74982	3.78133	78.1657	86.1527	-93.4774	-138.88	-95.5752	154.578	57.3869	37.351	45.8648	88.7934	-212.864	80.6962	-98.6461	-24.6003	-14.9583	305.417	-287.946	-44.0785	44.6983	-69.4736	-30.5945	338.868	-187.306	152.28	-116.258	88.5267	-80.9752	48.6369	-207.817	238.778	-230.097	109.161	-83.5972	97.9266
608	3	185.094	2.74576	3.76755	78.0677	86.0912	-93.4774	-138.88	-95.5752	154.578	57.3869	37.351	45.9145	88.4273	-212.472	80.7791	-98.8065	-24.6872	-14.9583	305.417	-287.946	-44.0785	44.6983	-69.4736	-30.2045	336.854	-185.438	151.593	-115.322	88.4469	-83.688	50.3288	-204.222	240.712	-235.097	105.865	-83.5972	97.9266
608	4	211.37	2.73613	3.75751	78.838	86.516	-93.4774	-138.88	-95.5752	154.578	57.3869	37.351	45.9145	88.4273	-212.472	80.7791	-98.8065	-24.6872	-14.975	305.575	-288.72	-41.8306	42.3027	-68.8421	-31.2731	341.854	-190.247	151.872	-116.239	88.8961	-83.1812	51.4786	-205.818	242.691	-236.555	105.858	-83.5972	97.9266
608	5	213.131	2.74351	3.76662	78.6616	86.443	-93.4774	-138.88	-95.5752	154.578	57.3869	37.351	45.9145	88.4273	-212.472	80.7791	-98.8065	-24.6872	-14.975	305.575	-288.72	-41.8306	42.3027	-68.8421	-31.274	341.859	-190.251	151.875	-116.243	88.896	-80.8296	50.9926	-209.753	240.594	-231.555	108.52	-83.4218	97.5495
608	6	213.131	2.74351	3.76662	78.6616	86.443	-93.4774	-138.88	-95.5752	154.578	57.3869	37.351	45.9145	88.4273	-212.472	80.7791	-98.8065	-24.6872	-14.975	305.575	-288.72	-41.8306	42.3027	-68.8421	-31.274	341.859	-190.251	151.875	-116.243	88.896	-80.8296	50.9926	-209.753	240.594	-231.555	108.52	-83.4218	97.5495
609	1	198.696	2.74981	3.76858	78.0707	86.128	-93.3625	-139.762	-95.0617	153.761	58.405	37.2024	45.9145	88.4273	-212.472	80.7791	-98.8065	-24.6872	-14.975	305.575	-288.72	-41.8306	42.3027	-68.8421	-30.209	336.859	-185.886	150.658	-114.108	88.62	-80.8296	50.9926	-209.753	240.594	-231.555	108.52	-83.4218	97.5495
609	2	282.96	2.74223	3.77796	78.3101	86.2851	-93.8559	-136.369	-96.8288	156.49	54.8186	37.7392	45.8077	90.357	-215.177	81.0454	-99.4461	-24.3992	-14.579	306.601	-289.201	-42.2447	42.8708	-69.0953	-30.2351	336.981	-185.989	150.698	-114.172	88.6248	-78.1474	48.7336	-212.431	238.507	-226.555	111.51	-83.4218	97.5495
609	3	272.248	2.75215	3.7739	77.641	85.854	-93.8559	-136.369	-96.8288	156.49	54.8186	37.7392	45.9073	89.6347	-214.417	81.195	-99.7747	-24.5619	-14.579	306.601	-289.201	-42.2447	42.8708	-69.0953	-29.2783	331.981	-181.326	148.844	-111.735	88.4427	-77.6169	47.8868	-212.284	238.448	-226.014	111.86	-83.4218	97.5495
609	4	291.382	2.74116	3.75736	78.1828	86.2124	-93.8559	-136.369	-96.8288	156.49	54.8186	37.7392	45.9073	89.6347	-214.417	81.195	-99.7747	-24.5619	-14.5457	306.881	-290.724	-37.5991	37.8708	-67.8117	-29.6505	333.753	-183.06	148.909	-111.998	88.6137	-77.5145	49.6723	-213.498	241.265	-228.816	111.152	-83.4218	97.5495
609	5	279.142	2.74565	3.7512	78.2557	86.3556	-93.8559	-136.369	-96.8288	156.49	54.8186	37.7392	45.9073	89.6347	-214.417	81.195	-99.7747	-24.5619	-14.6295	306.274	-289.476	-42.1282	42.8708	-68.7168	-29.7754	334.542	-183.663	149.707	-112.91	88.5181	-80.2583	52.6779	-211.506	242.266	-232.551	107.856	-82.7509	96.9574
609	6	279.142	2.74565	3.7512	78.2557	86.3556	-93.8559	-136.369	-96.8288	156.49	54.8186	37.7392	45.9073	89.6347	-214.417	81.195	-99.7747	-24.5619	-14.6295	306.274	-289.476	-42.1282	42.8708	-68.7168	-29.7754	334.542	-183.663	149.707	-112.91	88.5181	-80.2583	52.6779	-211.506	242.266	-232.551	107.856	-82.7509	96.9574
610	1	268.12	2.77439	3.76858	78.1849	86.2625	-93.1278	-141.536	-94.0937	151.862	60.7191	36.8532	45.6718	90.4719	-215.877	80.6543	-99.0858	-23.2391	-14.7488	305.722	-288.784	-43.1163	43.8698	-69.1687	-29.8327	334.766	-183.834	149.791	-113.041	88.528	-80.2709	52.6858	-211.532	242.285	-232.594	108.213	-83.1088	96.9568
610	2	285.774	2.7623	3.75618	78.4135	86.3942	-93.2017	-141.05	-94.3495	152.242	60.2194	36.9255	45.6595	90.7114	-216.219	80.7075	-99.1948	-23.2105	-14.7199	305.796	-288.818	-43.1467	43.911	-69.1875	-29.8671	334.927	-183.968	149.849	-113.132	88.5336	-83.2542	54.389	-207.595	243.986	-237.594	104.708	-83.1088	96.9568
610	3	276.368	2.77176	3.74293	77.7686	85.9268	-93.2017	-141.05	-94.3495	152.242	60.2194	36.9255	45.8206	89.4942	-214.916	80.9578	-99.7262	-23.5038	-14.7199	305.796	-288.818	-43.1467	43.911	-69.1875	-28.935	329.927	-179.278	147.778	-110.531	88.3789	-83.7002	53.573	-205.359	244.856	-239.166	103.662	-83.1088	96.9568
610	4	292.029	2.76402	3.73768	78.4228	86.2591	-93.2017	-141.05	-94.3495	152.242	60.2194	36.9255	45.8206	89.4942	-214.916	80.9578	-99.7262	-23.5038	-14.7202	305.8	-288.836	-43.0931	43.8538	-69.1723	-29.9681	334.927	-184.249	147.819	-111.072	88.893	-83.3108	54.4552	-206.592	246.377	-240.279	103.646	-83.1088	96.9568
610	5	293.879	2.77433	3.74832	78.7706	86.6858	-93.2017	-141.05	-94.3495	152.242	60.2194	36.9255	45.8206	89.4942	-214.916	80.9578	-99.7262	-23.5038	-14.7202	305.8	-288.836	-43.0931	43.8538	-69.1723	-30.696	339.253	-187.548	152.064	-115.798	88.3823	-81.0732	54.3973	-210.659	244.193	-235.279	106.134	-82.8013	96.2023
610	6	293.879	2.77433	3.74832	78.7706	86.6858	-93.2017	-141.05	-94.3495	152.242	60.2194	36.9255	45.8206	89.4942	-214.916	80.9578	-99.7262	-23.5038	-14.7202	305.8	-288.836	-43.0931	43.8538	-69.1723	-30.696	339.253	-187.548	152.064	-115.798	88.3823	-81.0732	54.3973	-210.659	244.193	-235.279	106.134	-82.8013	96.2023
611	1	274.288	2.7816	3.75046	78.1852	86.3594	-93.0515	-142.163	-93.6806	151.286	61.4156	36.7555	45.8206	89.4942	-214.916	80.9578	-99.7262	-23.5038	-14.7202	305.8	-288.836	-43.0931	43.8538	-69.1723	-29.6491	334.253	-183.244	150.604	-113.41	88.1414	-81.0732	54.3973	-210.659	244.193	-235.279	106.134	-82.8013	96.2023
611	2	303.185	2.77334	3.7567	78.1577	86.257	-93.3149	-140.416	-94.6121	152.61	59.6703	37.0085	45.7712	90.3957	-216.189	81.1308	-100.099	-23.3901	-14.6199	306.064	-288.962	-43.2001	44.0017	-69.2358	-29.772	334.835	-183.728	150.825	-113.746	88.1599	-78.8876	51.5108	-211.456	241.42	-230.279	108.227	-82.8013	96.2023
611	3	321.934	2.78622	3.73644	77.4681	85.6218	-93.3149	-140.416	-94.6121	152.61	59.6703	37.0085	45.9124	89.3991	-215.147	81.3434	-100.57	-23.6189	-15.5302	306.488	-290.618	-43.2069	44.7049	-68.249	-28.8449	329.835	-179.049	148.734	-111.127	88.0154	-77.131	49.4264	-212.12	240.715	-227.842	109.77	-82.8013	96.2023
611	4	348.896	2.77113	3.71974	78.3526	86.1197	-93.3149	-140.416	-94.6121	152.61	59.6703	37.0085	45.9124	89.3991	-215.147	81.3434	-100.57	-23.6189	-15.5795	306.721	-291.695	-40.1101	41.4275	-67.3656	-29.8831	334.835	-184.009	148.715	-111.622	88.5377	-77.217	51.6716	-213.39	244.056	-231.345	108.754	-82.8013	96.2023
611	5	344.796	2.7678	3.7071	78.479	86.273	-93.3149	-140.416	-94.6121	152.61	59.6703	37.0085	45.9124	89.3991	-215.147	81.3434	-100.57	-23.6189	-15.4771	306.357	-291.059	-41.7563	43.1316	-67.7463	-29.9013	334.946	-184.094	148.823	-111.746	88.5252	-80.7078	55.1255	-210.497	245.59	-236.345	104.616	-82.3197	95.7242
611	6	344.796	2.7678	3.7071	78.479	86.273	-93.3149	-140.416	-94.6121	152.61	59.6703	37.0085	45.9124	89.3991	-215.147	81.3434	-100.57	-23.6189	-15.4771	306.357	-291.059	-41.7563	43.1316	-67.7463	-29.9013	334.946	-184.094	148.823	-111.746	88.5252	-80.7078	55.1255	-210.497	245.59	-236.345	104.616	-82.3197	95.7242
612	1	312.071	2.76541	3.70328	78.2337	86.1525	-92.6884	-145.022	-91.885	148.628	64.6703	36.2929	45.9124	89.3991	-215.147	81.3434	-100.57	-23.6189	-15.7624	305.02	-290.074	-41.8614	43.0596	-67.8458	-29.9013	334.946	-184.094	148.823	-111.746	88.5252	-80.7078	55.1255	-210.497	245.59	-236.345	104.616	-82.3197	95.7242
612	2	334.795	2.7587	3.70986	78.1063	85.9743	-92.9169	-143.501	-92.7277	149.685	63.2676	36.4937	45.8681	90.1875	-216.257	81.4919	-100.891	-23.5202	-15.6907	305.227	-290.179	-41.9435	43.1769	-67.8901	-29.9161	335.015	-184.152	148.848	-111.784	88.5277	-78.5904	52.1903	-211.052	242.715	-231.345	106.576	-82.3197	95.7242
612	3	341.135	2.76678	3.69658	77.5107	85.5119	-92.9169	-143.501	-92.7277	149.685	63.2676	36.4937	45.9479	89.6881	-215.765	81.6017	-101.165	-23.6189	-16.2937	305.427	-291.178	-41.9488	43.6535	-67.2478	-28.9666	330.015	-179.468	146.851	-109.244	88.3717	-78.276	51.8505	-211.213	242.575	-230.893	106.861	-82.3197	95.7242
612	4	372.373	2.75098	3.67807	78.4447	86.0541	-92.9169	-143.501	-92.7277	149.685	63.2676	36.4937	45.9479	89.6881	-215.765	81.6017	-101.165	-23.6189	-16.3053	305.647	-292.291	-38.5754	40.0515	-66.3063	-30.0092	335.015	-184.42	146.806	-109.724	88.9007	-78.7425	54.4323	-212.19	246.251	-235.102	105.46	-82.3197	95.7242
612	5	364.712	2.74359	3.66661	78.6426	86.1925	-92.9169	-143.501	-92.7277	149.685	63.2676	36.4937	45.9479	89.6881	-215.765	81.6017	-101.165	-23.6189	-16.3053	305.647	-292.291	-38.5754	40.0515	-66.3063	-30.0102	335.022	-184.425	146.812	-109.731	88.9	-81.6777	56.4959	-208.893	248.175	-240.102	102.1	-82.231	95.6334
612	6	364.712	2.74359	3.66661	78.6426	86.1925	-92.9169	-143.501	-92.7277	149.685	63.2676	36.4937	45.9479	89.6881	-215.765	81.6017	-101.165	-23.6189	-16.3053	305.647	-292.291	-38.5754	40.0515	-66.3063	-30.0102	335.022	-184.425	146.812	-109.731	88.9	-81.6777	56.4959	-208.893	248.175	-240.102	102.1	-82.231	95.6334
613	1	332.208	2.74155	3.66296	78.3874	86.0847	-92.2172	-148.501	-89.6659	145.783	68.1989	35.8068	45.9479	89.6881	-215.765	81.6017	-101.165	-23.6189	-16.5607	304.084	-291.111	-38.5795	39.7908	-66.4122	-30.0102	335.022	-184.425	146.812	-109.731	88.9	-81.6777	56.4959	-208.893	248.175	-240.102	102.1	-82.231	95.6334
613	2	373.262	2.76392	3.73415	79.3574	86.5986	-92.35	-145.367	-92.1814	147.958	65.5583	36.197	45.3316	91.7975	-218.791	80.1273	-99.4326	-21.6801	-15.9345	305.976	-291.758	-40.035	41.5926	-67.2034	-31.0417	339.428	-187.935	148.354	-112.301	89.0604	-81.558	56.2904	-208.914	248.066	-239.896	102.622	-82.6369	95.6338
613	3	383.181	2.77432	3.69631	78.8116	86.1171	-92.6511	-145.214	-91.8294	149.204	64.0951	36.3372	45.4394	91.0093	-217.963	80.2896	-99.8035	-21.8668	-16.7959	306.246	-293.111	-40.1006	42.331	-66.3173	-30.0409	334.428	-183.282	146.792	-110.101	88.8417	-82.0888	55.7644	-207.011	248.867	-241.412	101.648	-82.6369	95.6338
613	4	425.605	2.76034	3.68084	79.6956	86.6222	-92.6511	-145.214	-91.8294	149.204	64.0951	36.3372	45.4394	91.0093	-217.963	80.2896	-99.8035	-21.8668	-16.8661	306.5	-294.688	-35.3882	37.331	-64.9287	-31.088	339.388	-188.145	146.816	-110.705	89.3444	-81.168	57.2671	-209.588	251.378	-242.92	101.886	-82.6369	95.6338
613	5	431.415	2.78432	3.67469	79.2944	86.697	-92.6511	-145.214	-91.8294	149.204	64.0951	36.3372	45.4394	91.0093	-217.963	80.2896	-99.8035	-21.8668	-14.4493	303.594	-289.831	-40.3882	40.5963	-67.345	-31.0887	339.392	-188.148	146.818	-110.708	89.3441	-81.168	57.2671	-209.588	251.378	-242.92	101.886	-82.4634	95.2541
613	6	431.415	2.78432	3.67469	79.2944	86.697	-92.6511	-145.214	-91.8294	149.204	64.0951	36.3372	45.4394	91.0093	-217.963	80.2896	-99.8035	-21.8668	-14.4493	303.594	-289.831	-40.3882	40.5963	-67.345	-31.0887	339.392	-188.148	146.818	-110.708	89.3441	-81.168	57.2671	-209.588	251.378	-242.92	101.886	-82.4634	95.2541
614	1	413.194	2.79174	3.67681	78.7221	86.392	-92.4799	-146.475	-91.0378	148.212	65.3373	36.1664	45.4394	91.0093	-217.963	80.2896	-99.8035	-21.8668	-14.4528	303.567	-289.808	-40.3923	40.5954	-67.35	-30.0109	334.392	-183.827	145.536	-108.466	89.069	-81.168	57.2671	-209.588	251.378	-242.92	101.886	-82.4634	95.2541
614	2	458.627	2.78319	3.68697	79.6881	87.0259	-93.1124	-142.376	-93.2987	151.021	61.6157	36.6796	45.3382	92.6	-219.943	80.349	-99.9909	-21.7304	-13.2901	305.337	-290.116	-40.6041	40.755	-68.1093	-31.1317	339.474	-188.033	147.255	-111.241	89.267	-81.149	57.1739	-209.51	251.317	-242.849	102.007	-82.5916	95.2468
614	3	474.914	2.79539	3.64817	79.1547	86.5681	-93.4098	-142.116	-92.9972	152.386	59.9979	36.8656	45.4414	91.8699	-219.187	80.5021	-100.363	-21.9002	-14.0048	305.58	-291.368	-40.5945	41.2855	-67.3076	-30.1225	334.474	-183.375	145.723	-109.069	89.0442	-81.6587	56.6105	-207.633	252.098	-244.315	101.072	-82.5916	95.2468
614	4	507.579	2.7853	3.63484	79.7427	86.9289	-93.4098	-142.116	-92.9972	152.386	59.9979	36.8656	45.4414	91.8699	-219.187	80.5021	-100.363	-21.9002	-13.9019	305.771	-292.72	-36.022	36.2855	-66.0765	-30.7262	337.32	-186.177	145.678	-109.356	89.3458	-80.8771	57.7373	-209.715	253.942	-245.3	101.321	-82.5916	95.2468
614	5	514.312	2.8057	3.63014	79.392	86.9805	-93.4098	-142.116	-92.9972	152.386	59.9979	36.8656	45.4414	91.8699	-219.187	80.5021	-100.363	-21.9002	-12.1023	303.176	-288.518	-41.022	40.0776	-68.1311	-30.7447	337.422	-186.255	145.77	-109.461	89.3347	-80.8771	57.7372	-209.715	253.942	-245.3	101.321	-82.4372	94.8802
614	6	514.312	2.8057	3.63014	79.392	86.9805	-93.4098	-142.116	-92.9972	152.386	59.9979	36.8656	45.4414	91.8699	-219.187	80.5021	-100.363	-21.9002	-12.1023	303.176	-288.518	-41.022	40.0776	-68.1311	-30.7447	337.422	-186.255	145.77	-109.461	89.3347	-80.8771	57.7372	-209.715	253.942	-245.3	101.321	-82.4372	94.8802
615	1	501.196	2.81344	3.63278	78.8245	86.6705	-93.1956	-143.608	-92.1377	151.071	61.6519	36.627	45.4414	91.8699	-219.187	80.5021	-100.363	-21.9002	-12.1023	303.176	-288.518	-41.022	40.0776	-68.1311	-29.6586	332.422	-182.029	144.388	-107.056	89.0782	-80.8771	57.7372	-209.715	253.942	-245.3	101.321	-82.4372	94.8802
615	2	532.037	2.79808	3.65218	79.7581	87.2879	-93.6551	-140.319	-93.943	153.369	58.5828	37.1035	45.2931	93.4801	-221.213	80.3875	-100.39	-21.6984	-11.3203	304.41	-288.483	-41.1168	40.1676	-68.838	-30.9053	337.903	-186.376	146.12	-110.103	89.293	-80.8688	57.6415	-209.608	253.912	-245.273	101.419	-82.5594	94.8716
615	3	531.13	2.80564	3.62302	79.2369	86.8128	-93.6551	-140.319	-93.943	153.369	58.5828	37.1035	45.4059	92.7104	-220.432	80.5475	-100.816	-21.8703	-12.0368	304.662	-289.854	-41.0475	40.6251	-67.9718	-29.9055	332.903	-181.7	144.451	-107.827	89.0926	-81.4292	56.9419	-207.457	254.798	-246.916	100.378	-82.5594	94.8716
615	4	566.163	2.79504	3.60918	79.8964	87.2067	-93.6551	-140.319	-93.943	153.369	58.5828	37.1035	45.4059	92.7104	-220.432	80.5475	-100.816	-21.8703	-11.8512	304.824	-291.102	-36.5417	35.6251	-66.8123	-30.6434	336.406	-185.186	144.31	-108.073	89.484	-80.5867	58.1368	-209.682	256.76	-247.944	100.638	-82.5594	94.8716
615	5	575.263	2.81501	3.60523	79.6692	87.3493	-93.6551	-140.319	-93.943	153.369	58.5828	37.1035	45.4059	92.7104	-220.432	80.5475	-100.816	-21.8703	-10.2837	302.334	-287.131	-41.5417	39.6075	-68.7398	-30.8299	337.424	-185.943	145.314	-109.202	89.3497	-80.5865	58.1368	-209.682	256.759	-247.943	100.639	-82.3942	94.4372
615	6	575.263	2.81501	3.60523	79.6692	87.3493	-93.6551	-140.319	-93.943	153.369	58.5828	37.1035	45.4059	92.7104	-220.432	80.5475	-100.816	-21.8703	-10.2837	302.334	-287.131	-41.5417	39.6075	-68.7398	-30.8299	337.424	-185.943	145.314	-109.202	89.3497	-80.5865	58.1368	-209.682	256.759	-247.943	100.639	-82.3942	94.4372
616	1	561.578	2.80891	3.61542	79.7415	87.4441	-92.9936	-144.85	-91.4082	149.286	63.7431	36.3504	45.2565	94.4392	-222.852	80.7152	-101.334	-21.4469	-10.0762	302.107	-286.477	-41.203	39.0138	-69.1064	-30.8672	337.575	-186.056	145.326	-109.256	89.3618	-80.5764	58.0473	-209.583	256.718	-247.905	100.735	-82.5149	94.4297
616	2	666.341	2.78658	3.61429	80.2405	87.7802	-93.713	-139.85	-94.174	152.705	59.1585	37.0629	45.1757	96.5165	-225.842	81.4219	-102.59	-21.2888	-9.6879	303.641	-287.331	-41.8777	40.1511	-69.3085	-30.8932	337.692	-186.155	145.358	-109.312	89.3667	-80.5764	58.0473	-209.583	256.718	-247.905	100.735	-82.5149	94.4297
616	3	628.873	2.81475	3.60403	79.79	87.3496	-93.6759	-140.032	-94.0934	152.522	59.3939	37.0288	45.2461	95.4947	-224.566	81.1609	-102.374	-21.4043	-9.78294	304.915	-288.615	-42.2389	41.0704	-69.0924	-29.9341	332.884	-181.618	143.754	-107.152	89.1793	-81.0802	57.225	-207.401	257.545	-249.44	99.8723	-82.6623	94.4231
616	4	659.259	2.80513	3.59078	80.3346	87.6805	-93.6759	-140.032	-94.0934	152.522	59.3939	37.0288	45.2461	95.4947	-224.566	81.1609	-102.374	-21.4043	-9.61096	305.116	-289.9	-37.7228	36.0704	-67.9294	-30.4877	335.509	-184.238	143.623	-107.31	89.4796	-80.3128	58.2551	-209.365	259.278	-250.318	100.104	-82.6623	94.4231
616	5	671.608	2.80988	3.59299	80.8372	88.1731	-93.6759	-140.032	-94.0934	152.522	59.3939	37.0288	45.2461	95.4947	-224.566	81.1609	-102.374	-21.4043	-9.61096	305.116	-289.9	-37.7228	36.0704	-67.9294	-31.2632	339.76	-187.322	148.123	-112.31	88.8365	-80.3128	58.2551	-209.365	259.278	-250.318	100.104	-82.541	94.0567
616	6	671.608	2.80988	3.59299	80.8372	88.1731	-93.6759	-140.032	-94.0934	152.522	59.3939	37.0288	45.2461	95.4947	-224.566	81.1609	-102.374	-21.4043	-9.61096	305.116	-289.9	-37.7228	36.0704	-67.9294	-31.2632	339.76	-187.322	148.123	-112.31	88.8365	-80.3128	58.2551	-209.365	259.278	-250.318	100.104	-82.541	94.0567
617	1	654.504	2.81663	3.59547	80.2769	87.875	-93.5075	-141.174	-93.4522	151.547	60.6395	36.8463	45.2461	95.4947	-224.566	81.1609	-102.374	-21.4043	-9.61096	305.116	-289.9	-37.7228	36.0704	-67.9294	-30.1649	334.76	-183.071	146.886	-110.068	88.6012	-80.3128	58.2551	-209.365	259.278	-250.318	100.104	-82.541	94.0567
617	2	805.467	2.82137	3.56579	80.3668	88.0029	-94.0134	-136.174	-96.9177	154.656	56.5173	37.858	45.3787	98.6172	-228.969	81.825	-103.359	-20.3685	-9.8425	305.593	-290.085	-37.8759	36.4946	-67.9189	-29.2938	330.886	-179.493	145.215	-108.04	88.5555	-80.3128	58.2551	-209.365	259.278	-250.318	100.104	-82.541	94.0567
617	3	745.369	2.8329	3.56635	79.8874	87.5183	-93.9925	-136.281	-96.8648	154.527	56.6769	37.8302	45.4753	97.4666	-227.675	81.8386	-103.71	-20.6551	-10.3922	306.62	-291.19	-37.5371	36.7324	-67.4409	-28.341	325.745	-174.614	142.793	-105.157	88.466	-81.0841	56.9738	-205.981	260.705	-252.814	98.7574	-82.7682	94.0118
617	4	773.666	2.82287	3.55705	80.5566	87.8508	-93.9925	-136.281	-96.8648	154.527	56.6769	37.8302	45.4753	97.4666	-227.675	81.8386	-103.71	-20.6551	-10.3053	306.648	-291.542	-36.1424	35.1615	-67.0906	-29.3094	330.57	-179.614	142.165	-104.917	89.1042	-80.3273	58.1022	-208.055	262.479	-253.719	98.9915	-82.7682	94.0118
617	5	781.977	2.84645	3.55304	80.4039	88.1619	-93.9925	-136.281	-96.8648	154.527	56.6769	37.8302	45.4753	97.4666	-227.675	81.8386	-103.71	-20.6551	-8.53466	303.769	-287.121	-41.1424	38.9695	-69.1045	-29.6524	332.572	-180.937	144.965	-107.905	88.6446	-80.3273	58.1022	-208.055	262.479	-253.719	98.9916	-82.5884	93.393
617	6	781.977	2.84645	3.55304	80.4039	88.1619	-93.9925	-136.281	-96.8648	154.527	56.6769	37.8302	45.4753	97.4666	-227.675	81.8386	-103.71	-20.6551	-8.53466	303.769	-287.121	-41.1424	38.9695	-69.1045	-29.6524	332.572	-180.937	144.965	-107.905	88.6446	-80.3273	58.1022	-208.055	262.479	-253.719	98.9916	-82.5884	93.393
618	1	751.332	2.85497	3.55636	79.8327	87.8249	-93.6402	-138.757	-95.4737	152.323	59.4865	37.3923	45.4753	97.4666	-227.675	81.8386	-103.71	-20.6551	-8.53466	303.769	-287.121	-41.1424	38.9695	-69.1045	-28.5842	327.572	-176.911	143.289	-105.085	88.4504	-80.3273	58.1022	-208.055	262.479	-253.719	98.9916	-82.5884	93.393
618	2	910.803	2.85949	3.528	80.1034	88.049	-94.1607	-133.757	-98.8899	155.545	55.2129	38.4099	45.6312	100.391	-231.829	82.5889	-104.77	-19.7058	-8.73517	304.204	-287.281	-41.2416	39.3216	-69.0796	-28.0538	325.337	-174.803	141.96	-103.664	88.4797	-80.3273	58.1022	-208.055	262.479	-253.719	98.9916	-82.5884	93.393
618	3	849.195	2.87667	3.52489	79.684	87.5938	-94.8444	-132.443	-98.6565	159.38	50.636	39.0517	45.5083	99.0786	-229.996	81.7985	-104.062	-20.1024	-9.1716	305.322	-288.09	-41.1518	39.722	-69.0276	-27.1187	320.056	-169.706	139.019	-100.369	88.4532	-81.1425	56.1134	-203.626	264.383	-256.832	97.4955	-83.002	93.3134
618	4	889.266	2.86388	3.50947	80.3479	87.9791	-94.8444	-132.443	-98.6565	159.38	50.636	39.0517	45.5083	99.0786	-229.996	81.7985	-104.062	-20.1024	-8.97798	305.531	-289.345	-36.65	34.722	-67.8813	-27.7652	323.493	-173.384	138.299	-99.8346	88.9671	-80.1874	57.7621	-206.538	266.729	-258.024	97.832	-83.002	93.3134
618	5	896.317	2.88512	3.50538	80.0477	88.1178	-94.8444	-132.443	-98.6565	159.38	50.636	39.0517	45.5083	99.0786	-229.996	81.7985	-104.062	-20.1024	-7.42072	302.755	-285.13	-41.65	38.7063	-69.793	-27.875	324.137	-173.737	139.551	-101.132	88.7386	-80.1874	57.7621	-206.538	266.729	-258.024	97.832	-82.872	92.8191
618	6	896.317	2.88512	3.50538	80.0477	88.1178	-94.8444	-132.443	-98.6565	159.38	50.636	39.0517	45.5083	99.0786	-229.996	81.7985	-104.062	-20.1024	-7.42072	302.755	-285.13	-41.65	38.7063	-69.793	-27.875	324.137	-173.737	139.551	-101.132	88.7386	-80.1874	57.7621	-206.538	266.729	-258.024	97.832	-82.872	92.8191
619	1	901.803	2.89044	3.50465	79.8751	87.9832	-94.3085	-136.33	-96.6452	155.312	55.7662	38.1884	45.5032	100.167	-231.63	82.2117	-104.812	-19.8348	-7.29264	303.343	-285.558	-41.2902	38.4444	-69.6379	-27.3146	321.54	-172.002	138.62	-99.2683	88.6056	-80.184	57.6755	-206.426	266.684	-257.989	97.9239	-83.0078	92.8113
619	2	1067.19	2.89507	3.47931	80.2431	88.2676	-94.7971	-131.33	-99.9733	158.696	51.2639	39.2636	45.6852	102.853	-235.477	83.051	-105.937	-18.9929	-7.47823	303.739	-285.71	-41.3573	38.7618	-69.5933	-26.9535	320.208	-170.701	137.599	-98.2785	88.6517	-80.184	57.6755	-206.426	266.684	-257.989	97.9239	-83.0078	92.8113
619	3	1004.5	2.91079	3.47913	79.9519	87.9158	-95.4068	-129.826	-99.9116	162.585	46.6029	39.9685	45.5666	101.607	-233.745	82.4485	-105.342	-19.3443	-7.82375	304.525	-286.234	-41.5258	39.3266	-69.5651	-26.2745	316.304	-166.867	135.18	-95.6739	88.6711	-80.7905	55.6883	-202.481	268.3	-260.557	96.7077	-83.3828	92.7403
619	4	1054.03	2.89634	3.46262	80.6867	88.3333	-95.4068	-129.826	-99.9116	162.585	46.6029	39.9685	45.5666	101.607	-233.745	82.4485	-105.342	-19.3443	-7.60187	304.737	-287.455	-37.0446	34.3266	-68.4442	-26.9797	320.293	-171.226	134.101	-94.7351	89.3167	-79.674	57.6905	-206.031	270.912	-261.78	97.1675	-83.3828	92.7403
619	5	1063.16	2.90509	3.46585	80.8996	88.7109	-95.4068	-129.826	-99.9116	162.585	46.6029	39.9685	45.5666	101.607	-233.745	82.4485	-105.342	-19.3443	-7.60187	304.737	-287.455	-37.0446	34.3266	-68.4442	-27.3847	322.38	-172.19	138.94	-99.7351	88.4028	-79.674	57.6905	-206.031	270.912	-261.78	97.1675	-83.2526	92.239
619	6	1063.16	2.90509	3.46585	80.8996	88.7109	-95.4068	-129.826	-99.9116	162.585	46.6029	39.9685	45.5666	101.607	-233.745	82.4485	-105.342	-19.3443	-7.60187	304.737	-287.455	-37.0446	34.3266	-68.4442	-27.3847	322.38	-172.19	138.94	-99.7351	88.4028	-79.674	57.6905	-206.031	270.912	-261.78	97.1675	-83.2526	92.239
620	1	1069.84	2.90916	3.46549	80.8538	88.6873	-94.9491	-133.317	-98.2128	158.543	51.6675	39.0773	45.5996	102.544	-235.186	82.9187	-106.132	-19.1046	-7.28697	305.052	-287.432	-36.8129	34.0034	-68.4589	-27.1977	321.586	-171.954	138.842	-99.0469	88.3075	-79.6755	57.6455	-205.965	270.9	-261.777	97.2161	-83.33	92.2336
620	2	1217.03	2.91019	3.43488	81.3169	88.9578	-95.4088	-128.317	-101.429	162.19	46.8234	40.2233	45.8024	105.057	-238.807	83.822	-107.296	-18.3486	-7.41907	305.316	-287.549	-36.8703	34.2414	-68.4198	-26.9948	320.905	-171.269	138.257	-98.5074	88.3348	-80.3468	56.2867	-202.891	271.389	-263.139	95.8586	-83.33	92.2336
620	3	1149.31	2.92345	3.42401	80.8721	88.3429	-95.3842	-128.457	-101.374	161.989	47.0727	40.1768	45.8541	103.723	-237.323	83.7713	-107.757	-18.6161	-8.24618	306.273	-289.046	-37.0524	35.2141	-67.7672	-26.0745	315.655	-166.126	135.068	-95.0749	88.3633	-80.9548	53.31	-197.695	273.167	-265.97	94.3031	-83.6418	92.1758
620	4	1175.24	2.91238	3.41522	81.4647	88.6129	-95.3842	-128.457	-101.374	161.989	47.0727	40.1768	45.8541	103.723	-237.323	83.7713	-107.757	-18.6161	-8.24501	306.273	-289.05	-37.0359	35.1954	-67.7632	-26.8666	320.178	-171.126	133.528	-93.6853	89.1585	-80.2044	55.0653	-200.615	275.135	-266.917	94.6917	-83.6418	92.1758
620	5	1184.78	2.9212	3.41844	81.6692	88.9863	-95.3842	-128.457	-101.374	161.989	47.0727	40.1768	45.8541	103.723	-237.323	83.7713	-107.757	-18.6161	-8.24501	306.273	-289.05	-37.0359	35.1954	-67.7632	-27.2759	322.24	-172.055	138.392	-98.6853	88.2261	-80.2044	55.0653	-200.615	275.135	-266.917	94.6917	-83.5331	91.6551
620	6	1184.78	2.9212	3.41844	81.6692	88.9863	-95.3842	-128.457	-101.374	161.989	47.0727	40.1768	45.8541	103.723	-237.323	83.7713	-107.757	-18.6161	-8.24501	306.273	-289.05	-37.0359	35.1954	-67.7632	-27.2759	322.24	-172.055	138.392	-98.6853	88.2261	-80.2044	55.0653	-200.615	275.135	-266.917	94.6917	-83.5331	91.6551
621	1	1208.7	2.91188	3.3993	81.6215	88.9399	-94.9123	-132.021	-99.5767	158.014	52.0727	39.2905	45.9038	104.869	-239.074	84.3709	-108.733	-18.3212	-8.36276	305.568	-288.954	-36.8373	34.8224	-67.5884	-27.2759	322.24	-172.055	138.392	-98.6853	88.2261	-80.2044	55.0653	-200.615	275.135	-266.917	94.6917	-83.5331	91.6551
621	2	1319.34	2.92243	3.403	82.0262	89.1905	-95.3788	-127.061	-102.762	161.565	47.3193	40.4087	46.1196	107.139	-242.358	85.295	-109.878	-17.6784	-8.66918	306.422	-289.359	-37.037	35.5306	-67.4828	-26.8381	321.35	-170.641	136.92	-97.9056	88.4011	-80.21	55.0331	-200.551	275.143	-266.935	94.7461	-83.6284	91.6416
621	3	1332.1	2.93208	3.38285	81.9385	88.977	-95.9136	-125.157	-103.094	165.566	42.5028	41.1905	46.0249	107.234	-242.324	84.9137	-109.31	-17.6894	-9.10477	306.511	-290.333	-36.8337	35.6192	-66.8645	-26.2371	318.009	-167.384	134.975	-95.7914	88.425	-80.6036	52.9734	-197.053	276.356	-268.842	93.6955	-83.7961	91.6167
621	4	1362.27	2.9213	3.37437	82.5202	89.2351	-95.9136	-125.157	-103.094	165.566	42.5028	41.1905	46.0249	107.234	-242.324	84.9137	-109.31	-17.6894	-9.10184	306.512	-290.345	-36.7877	35.5674	-66.8533	-27.053	322.525	-172.384	133.257	-94.2692	89.2646	-79.8386	54.7778	-200.081	278.219	-269.647	94.1368	-83.7961	91.6167
621	5	1372.63	2.93023	3.37778	82.7344	89.6081	-95.9136	-125.157	-103.094	165.566	42.5028	41.1905	46.0249	107.234	-242.324	84.9137	-109.31	-17.6894	-9.10184	306.512	-290.345	-36.7877	35.5674	-66.8533	-27.4982	324.699	-173.391	138.077	-99.2692	88.3175	-79.8386	54.7778	-200.081	278.219	-269.647	94.1368	-83.6792	91.0949
621	6	1372.63	2.93023	3.37778	82.7344	89.6081	-95.9136	-125.157	-103.094	165.566	42.5028	41.1905	46.0249	107.234	-242.324	84.9137	-109.31	-17.6894	-9.10184	306.512	-290.345	-36.7877	35.5674	-66.8533	-27.4982	324.699	-173.391	138.077	-99.2692	88.3175	-79.8386	54.7778	-200.081	278.219	-269.647	94.1368	-83.6792	91.0949
622	1	1392.2	2.92334	3.35852	82.6649	89.5383	-95.5259	-128.375	-101.583	161.563	47.5028	40.2792	46.0988	108.162	-243.765	85.4981	-110.223	-17.4516	-9.19514	305.886	-290.318	-36.5604	35.1906	-66.648	-27.4982	324.699	-173.391	138.077	-99.2692	88.3175	-79.8386	54.7778	-200.081	278.219	-269.647	94.1368	-83.6792	91.0949
622	2	1469.36	2.92822	3.36097	83.0887	89.7066	-95.9354	-123.738	-104.428	165.25	42.6014	41.4091	46.3163	110.055	-246.52	86.3715	-111.259	-16.9463	-9.53662	306.927	-290.816	-36.8287	36.0516	-66.5621	-27.2023	323.947	-172.365	137.053	-98.5995	88.3999	-80.4033	52.9111	-196.587	278.467	-270.66	92.9485	-83.8603	91.0676
622	3	1553.84	2.95554	3.29169	83.0135	89.4904	-96.3719	-121.729	-104.853	169.41	37.6014	42.2622	46.401	109.893	-246.546	86.6291	-111.962	-16.9091	-10.1639	306.764	-292.075	-36.4522	36.0888	-65.5777	-26.6365	320.934	-169.456	135.468	-96.8321	88.4084	-80.7115	51.0051	-193.482	279.358	-272.121	91.9262	-83.8603	91.0676
622	4	1590.98	2.94534	3.28394	83.5867	89.7524	-96.3719	-121.729	-104.853	169.41	37.6014	42.2622	46.401	109.893	-246.546	86.6291	-111.962	-16.9091	-10.1633	306.765	-292.077	-36.4414	36.0766	-65.5751	-27.4826	325.435	-174.456	133.348	-94.9721	89.3385	-79.9347	53.3608	-197.308	281.177	-272.77	92.5863	-83.8603	91.0676
622	5	1599.17	2.96864	3.28067	83.2113	89.8025	-96.3719	-121.729	-104.853	169.41	37.6014	42.2622	46.401	109.893	-246.546	86.6291	-111.962	-16.9091	-8.32596	303.818	-287.52	-41.4414	39.862	-67.6736	-27.4844	325.443	-174.46	133.365	-94.99	89.3351	-79.9347	53.3608	-197.308	281.177	-272.77	92.5863	-83.7492	90.6769
622	6	1599.17	2.96864	3.28067	83.2113	89.8025	-96.3719	-121.729	-104.853	169.41	37.6014	42.2622	46.401	109.893	-246.546	86.6291	-111.962	-16.9091	-8.32596	303.818	-287.52	-41.4414	39.862	-67.6736	-27.4844	325.443	-174.46	133.365	-94.99	89.3351	-79.9347	53.3608	-197.308	281.177	-272.77	92.5863	-83.7492	90.6769
623	1	1516.82	2.9494	3.32833	83.1336	89.7835	-96.0595	-124.696	-103.597	165.195	42.8143	41.2982	46.347	110.499	-247.27	86.5027	-111.772	-16.8247	-8.06744	304.434	-286.81	-41.662	39.9489	-68.5537	-27.449	325.259	-174.281	133.253	-94.8525	89.3348	-79.9519	53.2559	-197.129	281.344	-272.972	92.7275	-83.9771	90.6471
623	2	1630.94	2.95078	3.3089	83.2213	89.9844	-96.4012	-120.461	-106.049	168.994	37.8143	42.4238	46.5775	112.29	-249.895	87.4291	-112.854	-16.3779	-8.16035	304.617	-286.908	-41.6676	40.1029	-68.4928	-27.3531	325.131	-174.097	132.965	-94.6532	89.3461	-80.4512	51.3719	-193.777	281.463	-273.772	91.5032	-83.9771	90.6471
623	3	1608.51	2.96218	3.29326	82.9494	89.608	-96.3935	-120.527	-106.026	168.882	37.9505	42.3984	46.6165	111.914	-249.602	87.5077	-113.465	-16.3711	-8.6089	305.13	-287.747	-41.4803	40.4265	-67.9952	-26.3824	320.264	-169.393	130.586	-91.9178	89.3243	-80.9216	48.1765	-188.651	282.939	-276.136	90.0322	-84.2032	90.6037
623	4	1633.95	2.95209	3.28553	83.5355	89.8936	-96.3935	-120.527	-106.026	168.882	37.9505	42.3984	46.6165	111.914	-249.602	87.5077	-113.465	-16.3711	-8.60858	305.131	-287.75	-41.4679	40.413	-67.9921	-27.1856	324.768	-174.393	128.667	-90.225	90.2164	-80.2437	50.596	-192.462	284.826	-276.927	90.676	-84.2032	90.6037
623	5	1643.6	2.97645	3.2821	83.1798	89.9725	-96.3935	-120.527	-106.026	168.882	37.9505	42.3984	46.6165	111.914	-249.602	87.5077	-113.465	-16.3711	-6.87978	302.004	-283.172	-46.4679	44.2902	-69.9713	-27.2062	324.851	-174.426	128.86	-90.4293	90.1767	-80.2437	50.596	-192.462	284.826	-276.927	90.676	-84.0864	90.1585
623	6	1643.6	2.97645	3.2821	83.1798	89.9725	-96.3935	-120.527	-106.026	168.882	37.9505	42.3984	46.6165	111.914	-249.602	87.5077	-113.465	-16.3711	-6.87978	302.004	-283.172	-46.4679	44.2902	-69.9713	-27.2062	324.851	-174.426	128.86	-90.4293	90.1767	-80.2437	50.596	-192.462	284.826	-276.927	90.676	-84.0864	90.1585
624	1	1653.66	2.97221	3.26377	82.9292	89.7326	-96.0825	-123.467	-104.735	164.859	42.9505	41.4683	46.7129	112.698	-250.822	88.0953	-114.323	-16.1835	-6.93196	301.518	-283.184	-46.329	44.0055	-69.8288	-27.2062	324.851	-174.426	128.86	-90.4293	90.1767	-80.2437	50.596	-192.462	284.826	-276.927	90.676	-84.0864	90.1585
624	2	1768.04	2.9737	3.24622	83.0298	89.6378	-96.4357	-119.216	-107.184	168.638	37.9505	42.5879	46.9624	114.444	-253.386	89.0744	-115.438	-15.7848	-7.01209	301.675	-283.269	-46.3078	44.1265	-69.7578	-27.134	324.873	-174.378	128.625	-90.3018	90.1865	-80.7697	48.2339	-188.451	284.859	-277.698	89.2887	-84.0864	90.1585
624	3	1740.56	2.98043	3.24657	82.8771	89.3171	-96.4254	-119.3	-107.151	168.51	38.109	42.5589	46.9774	114.319	-253.359	89.0579	-115.919	-15.7225	-7.5498	302.959	-284.385	-45.9865	44.5853	-69.3426	-26.2685	320.723	-170.346	126.645	-88.0164	90.1642	-81.183	44.9574	-183.337	286.111	-279.773	87.9004	-84.3435	90.1157
624	4	1764.6	2.97097	3.23955	83.4713	89.6394	-96.4254	-119.3	-107.151	168.51	38.109	42.5589	46.9774	114.319	-253.359	89.0579	-115.919	-15.7225	-7.54973	302.961	-284.391	-45.9685	44.5658	-69.338	-27.0456	325.227	-175.346	124.704	-86.2962	91.0658	-80.5243	47.9659	-187.967	288.048	-280.54	88.7672	-84.3435	90.1157
624	5	1773.78	2.99575	3.23728	83.1504	89.7154	-96.4254	-119.3	-107.151	168.51	38.109	42.5589	46.9774	114.319	-253.359	89.0579	-115.919	-15.7225	-6.03021	299.987	-280.12	-50.9685	48.6288	-71.1684	-27.0534	325.254	-175.354	124.775	-86.3717	91.0511	-80.5243	47.966	-187.967	288.048	-280.54	88.7672	-84.2032	89.6719
624	6	1773.78	2.99575	3.23728	83.1504	89.7154	-96.4254	-119.3	-107.151	168.51	38.109	42.5589	46.9774	114.319	-253.359	89.0579	-115.919	-15.7225	-6.03021	299.987	-280.12	-50.9685	48.6288	-71.1684	-27.0534	325.254	-175.354	124.775	-86.3717	91.0511	-80.5243	47.966	-187.967	288.048	-280.54	88.7672	-84.2032	89.6719
625	1	1781.07	2.99203	3.21888	82.8993	89.4753	-96.1002	-122.293	-105.812	164.502	43.109	41.6272	47.0913	115.118	-254.596	89.7008	-116.82	-15.5446	-6.06554	299.516	-280.121	-50.8624	48.362	-71.0569	-27.0534	325.254	-175.354	124.775	-86.3717	91.0511	-80.5243	47.966	-187.967	288.048	-280.54	88.7672	-84.2032	89.6719
625	2	1858.83	2.99375	3.21934	83.0679	89.3311	-96.4633	-118.047	-108.25	168.229	38.1486	42.7336	47.3545	116.769	-257.02	90.69	-117.91	-15.207	-6.21909	300.042	-280.41	-50.7688	48.6046	-70.9001	-26.8858	325.603	-175.231	123.883	-86.064	91.1705	-81.1172	44.9392	-182.983	288.001	-281.345	87.1162	-84.2672	89.6603
625	3	1956.11	3.01569	3.16062	83.0724	89.2105	-96.7892	-115.833	-108.952	172.395	33.1486	43.6196	47.4024	116.943	-257.375	90.8905	-118.494	-15.1084	-6.43562	299.728	-281.045	-50.2867	48.2208	-70.3225	-26.3756	323.254	-172.96	122.87	-84.8588	91.1423	-81.4234	42.3506	-179.014	288.7	-282.655	85.9103	-84.2672	89.6603
625	4	1975.91	3.00937	3.15643	83.5381	89.5042	-96.7892	-115.833	-108.952	172.395	33.1486	43.6196	47.4024	116.943	-257.375	90.8905	-118.494	-15.1084	-6.43574	299.732	-281.054	-50.2605	48.1928	-70.3161	-26.986	326.829	-176.917	121.235	-83.4252	91.8851	-80.8521	45.6384	-184.014	290.196	-283.06	86.9778	-84.2672	89.6603
625	5	1986.59	3.03448	3.15628	83.2712	89.5752	-96.7892	-115.833	-108.952	172.395	33.1486	43.6196	47.4024	116.943	-257.375	90.8905	-118.494	-15.1084	-5.20294	297.098	-277.298	-55.2605	52.5087	-71.9602	-26.988	326.835	-176.918	121.252	-83.4439	91.8815	-80.8519	45.6392	-184.015	290.196	-283.059	86.978	-84.0912	89.2236
625	6	1986.59	3.03448	3.15628	83.2712	89.5752	-96.7892	-115.833	-108.952	172.395	33.1486	43.6196	47.4024	116.943	-257.375	90.8905	-118.494	-15.1084	-5.20294	297.098	-277.298	-55.2605	52.5087	-71.9602	-26.988	326.835	-176.918	121.252	-83.4439	91.8815	-80.8519	45.6392	-184.015	290.196	-283.059	86.978	-84.0912	89.2236
626	1	1908.63	3.016	3.20225	83.2055	89.5278	-96.5533	-118.55	-107.873	168.208	38.312	42.6517	47.4232	117.32	-257.884	90.9843	-118.572	-15.0672	-5.11881	298.254	-276.897	-55.696	53.0897	-72.7336	-27.1683	327.397	-177.661	121.767	-83.7506	91.849	-80.8603	45.5748	-183.915	290.314	-283.196	87.1279	-84.2998	89.1994
626	2	2007.6	3.01528	3.1892	83.358	89.4492	-96.8186	-115.04	-109.749	171.735	33.6809	43.6612	47.6617	118.685	-259.894	91.8653	-119.523	-14.813	-5.16195	298.348	-276.943	-55.6513	53.1492	-72.6689	-27.1594	327.673	-177.854	121.657	-83.7652	91.8592	-81.4064	42.4728	-178.915	290.2	-283.889	85.5271	-84.2998	89.1994
626	3	2052.19	3.02452	3.14955	83.2102	89.1615	-96.8186	-115.04	-109.749	171.735	33.6809	43.6612	47.7053	118.913	-260.3	92.0546	-120.1	-14.7096	-5.34763	298.045	-277.551	-55.1501	52.7246	-72.1314	-26.5973	325.158	-175.429	120.674	-82.5483	91.8065	-81.7779	39.184	-173.915	290.874	-285.303	84.0388	-84.2998	89.1994
626	4	2067.44	3.02137	3.14809	83.5409	89.4239	-96.8186	-115.04	-109.749	171.735	33.6809	43.6612	47.7053	118.913	-260.3	92.0546	-120.1	-14.7096	-5.3489	298.053	-277.567	-55.1089	52.6815	-72.1213	-27.0528	327.784	-178.292	119.61	-81.6619	92.3244	-81.3115	42.4968	-178.915	291.985	-285.476	85.2166	-84.2998	89.1994
626	5	2082.85	3.03387	3.15434	83.6322	89.7171	-96.8186	-115.04	-109.749	171.735	33.6809	43.6612	47.7053	118.913	-260.3	92.0546	-120.1	-14.7096	-5.3489	298.053	-277.567	-55.1089	52.6815	-72.1213	-27.5922	329.219	-178.541	124.159	-86.6619	91.3841	-81.3024	42.5334	-178.967	291.969	-285.44	85.2251	-84.0284	88.6255
626	6	2082.85	3.03387	3.15434	83.6322	89.7171	-96.8186	-115.04	-109.749	171.735	33.6809	43.6612	47.7053	118.913	-260.3	92.0546	-120.1	-14.7096	-5.3489	298.053	-277.567	-55.1089	52.6815	-72.1213	-27.5922	329.219	-178.541	124.159	-86.6619	91.3841	-81.3024	42.5334	-178.967	291.969	-285.44	85.2251	-84.0284	88.6255
627	1	2012.01	3.02398	3.18674	83.5485	89.6537	-96.5673	-117.792	-108.624	167.636	38.762	42.7056	47.7953	119.407	-261.055	92.5018	-120.677	-14.6202	-5.21941	298.988	-277.154	-55.3205	53.169	-72.5272	-27.786	329.867	-179.352	124.697	-87.0133	91.357	-81.3053	42.5117	-178.921	292	-285.469	85.3283	-84.1722	88.598
627	2	2082.37	3.0219	3.17667	83.6799	89.5637	-96.7685	-115.242	-109.986	170.16	35.4307	43.4297	47.9823	120.39	-262.505	93.1748	-121.388	-14.4557	-5.24962	299.053	-277.189	-55.2864	53.2119	-72.4774	-27.8014	330.161	-179.574	124.636	-87.0602	91.3665	-81.7945	39.3451	-173.921	291.845	-286.075	83.7832	-84.1722	88.598
627	3	2111.41	3.02657	3.14876	83.578	89.3194	-96.7685	-115.242	-109.986	170.16	35.4307	43.4297	48.0109	120.535	-262.762	93.3088	-121.777	-14.3924	-5.37874	298.855	-277.591	-54.9596	52.9408	-72.1213	-27.3827	328.284	-177.778	123.964	-86.1981	91.3204	-82.1543	36.0363	-168.921	292.223	-287.164	82.3305	-84.1722	88.598
627	4	2119.18	3.02647	3.14995	83.7573	89.5316	-96.7685	-115.242	-109.986	170.16	35.4307	43.4297	48.0109	120.535	-262.762	93.3088	-121.777	-14.3924	-5.37989	298.86	-277.602	-54.9322	52.9124	-72.1145	-27.6768	329.869	-179.493	123.325	-85.6925	91.6352	-81.7645	39.3661	-173.921	292.953	-287.083	83.5989	-84.1722	88.598
627	5	2127.3	3.05181	3.15228	83.545	89.602	-96.7685	-115.242	-109.986	170.16	35.4307	43.4297	48.0109	120.535	-262.762	93.3088	-121.777	-14.3924	-4.4413	296.515	-274.36	-59.9322	57.5099	-73.5066	-27.6838	329.892	-179.501	123.38	-85.7535	91.6242	-81.7636	39.3711	-173.928	292.951	-287.079	83.6001	-83.935	88.1549
627	6	2127.3	3.05181	3.15228	83.545	89.602	-96.7685	-115.242	-109.986	170.16	35.4307	43.4297	48.0109	120.535	-262.762	93.3088	-121.777	-14.3924	-4.4413	296.515	-274.36	-59.9322	57.5099	-73.5066	-27.6838	329.892	-179.501	123.38	-85.7535	91.6242	-81.7636	39.3711	-173.928	292.951	-287.079	83.6001	-83.935	88.1549
628	1	2074.12	3.04682	3.16774	83.3485	89.424	-96.4736	-118.124	-108.744	166.122	40.47	42.4827	48.1443	121.187	-263.761	93.9313	-122.568	-14.2798	-4.35773	296.951	-274.197	-59.9044	57.5764	-73.636	-27.6546	329.788	-179.385	123.309	-85.6809	91.6229	-81.7644	39.364	-173.91	292.963	-287.089	83.6511	-84.0052	88.1411
628	2	2121.2	3.04391	3.15971	83.4531	89.3183	-96.6164	-116.432	-109.667	167.716	38.3498	42.945	48.2779	121.84	-264.725	94.4012	-123.055	-14.1807	-4.37519	296.99	-274.217	-59.8774	57.6001	-73.6014	-27.6723	330.024	-179.57	123.277	-85.7284	91.6299	-82.1968	36.1394	-168.91	292.78	-287.628	82.1576	-84.0052	88.1411
628	3	2143.06	3.04711	3.13672	83.321	89.0603	-96.6164	-116.432	-109.667	167.716	38.3498	42.945	48.3002	121.978	-264.951	94.5048	-123.365	-14.1307	-4.47061	296.832	-274.531	-59.6082	57.3686	-73.3276	-27.213	327.984	-177.616	122.556	-84.7995	91.5776	-82.5395	32.8186	-163.91	292.873	-288.404	80.7338	-84.0052	88.1411
628	4	2138.71	3.05232	3.15061	83.243	89.1124	-96.6074	-116.471	-109.608	167.837	38.2242	42.9605	48.2667	121.908	-264.851	94.3767	-123.262	-14.1348	-4.57336	296.999	-274.751	-59.5803	57.4426	-73.2632	-27.2528	327.963	-178.268	120.616	-84.1206	92.3083	-81.7876	37.7583	-170.149	293.41	-287.345	84.4943	-85.8313	87.6066
628	5	2154.95	3.08224	3.15856	82.9712	89.2307	-96.6074	-116.471	-109.608	167.837	38.2242	42.9605	48.2667	121.908	-264.851	94.3767	-123.262	-14.1348	-3.74303	294.778	-271.756	-64.5803	62.1456	-74.5236	-27.2563	327.973	-178.27	120.645	-84.1523	92.3026	-81.4045	40.1658	-173.629	292.975	-286.076	85.2324	-85.3852	86.8735
628	6	2154.95	3.08224	3.15856	82.9712	89.2307	-96.6074	-116.471	-109.608	167.837	38.2242	42.9605	48.2667	121.908	-264.851	94.3767	-123.262	-14.1348	-3.74303	294.778	-271.756	-64.5803	62.1456	-74.5236	-27.2563	327.973	-178.27	120.645	-84.1523	92.3026	-81.4045	40.1658	-173.629	292.975	-286.076	85.2324	-85.3852	86.8735
629	1	2126.36	3.06804	3.15406	82.8203	89.0776	-96.2363	-119.639	-108.151	163.743	43.3736	41.9997	48.3911	122.67	-265.869	94.7444	-123.717	-14.0953	-3.73946	294.959	-271.879	-63.6545	61.1752	-74.4337	-27.4293	328.478	-178.928	121.041	-84.2899	92.2591	-81.407	40.1491	-173.561	292.972	-286.042	85.3824	-85.6416	86.7835
629	2	2235.71	3.07142	3.14959	83.0339	89.1946	-96.6236	-115.357	-110.57	167.457	38.3736	43.0998	48.7504	124.335	-268.329	95.9907	-124.993	-13.8607	-3.80109	295.093	-271.946	-63.541	61.2519	-74.2987	-27.4942	329.404	-179.66	120.945	-84.4903	92.2863	-81.407	40.1491	-173.561	292.972	-286.042	85.3824	-85.6416	86.7835
629	3	2278.77	3.07906	3.11771	83.0716	89.0747	-96.7934	-114.145	-111.021	169.564	35.8384	43.5495	48.7711	124.491	-268.566	96.0888	-125.284	-13.8123	-3.88019	294.939	-272.215	-63.2791	61.0188	-74.0595	-27.1968	328.092	-178.399	120.484	-83.8985	92.251	-81.8597	36.9115	-168.561	293.396	-287.223	83.902	-85.6416	86.7835
629	4	2289.64	3.081	3.12089	83.1197	89.2385	-96.7934	-114.145	-111.021	169.564	35.8384	43.5495	48.7711	124.491	-268.566	96.0888	-125.284	-13.8123	-3.88876	294.979	-272.285	-63.1033	60.8375	-74.0188	-27.3105	328.746	-179.112	120.213	-83.6724	92.3845	-81.4186	40.179	-173.561	293.692	-286.736	85.2634	-85.6416	86.7835
629	5	2308.75	3.09443	3.1285	83.2036	89.5354	-96.7934	-114.145	-111.021	169.564	35.8384	43.5495	48.7711	124.491	-268.566	96.0888	-125.284	-13.8123	-3.88876	294.979	-272.285	-63.1033	60.8375	-74.0188	-27.8617	330.205	-179.399	124.65	-88.6724	91.5002	-81.3432	40.5568	-174.105	293.576	-286.461	85.3638	-85.2655	86.1935
629	6	2308.75	3.09443	3.1285	83.2036	89.5354	-96.7934	-114.145	-111.021	169.564	35.8384	43.5495	48.7711	124.491	-268.566	96.0888	-125.284	-13.8123	-3.88876	294.979	-272.285	-63.1033	60.8375	-74.0188	-27.8617	330.205	-179.399	124.65	-88.6724	91.5002	-81.3432	40.5568	-174.105	293.576	-286.461	85.3638	-85.2655	86.1935
630	1	2229.14	3.08142	3.1608	83.1297	89.4638	-96.4734	-117.131	-109.705	165.501	40.9335	42.59	48.9075	125.08	-269.466	96.6974	-126.027	-13.723	-3.90539	296.066	-272.064	-63.355	61.5699	-74.3143	-28.0798	330.865	-180.206	125.25	-89.0651	91.4632	-81.3451	40.5448	-174.054	293.589	-286.451	85.4837	-85.453	86.1331
630	2	2254.1	3.07759	3.15366	83.2404	89.3692	-96.5801	-115.912	-110.368	166.63	39.422	42.9182	49.0187	125.551	-270.163	97.0694	-126.398	-13.6669	-3.91599	296.09	-272.077	-63.3331	61.5842	-74.2877	-28.1075	331.105	-180.4	125.245	-89.1278	91.4699	-81.8642	37.3768	-169.054	293.58	-287.213	83.9728	-85.453	86.1331
630	3	2272.04	3.07784	3.13749	83.2875	89.2448	-96.65	-115.443	-110.543	167.436	38.451	43.0894	49.0273	125.607	-270.249	97.1098	-126.514	-13.6507	-3.9524	296.034	-272.193	-63.2329	61.4991	-74.189	-27.9786	330.528	-179.85	125.052	-88.8746	91.454	-82.2967	34.1212	-164.054	293.728	-288.089	82.5252	-85.453	86.1331
630	4	2273.6	3.07195	3.13026	83.416	89.1456	-96.65	-115.443	-110.543	167.436	38.451	43.0894	49.0273	125.607	-270.249	97.1098	-126.514	-13.6507	-3.96496	296.085	-272.28	-63.0241	61.2855	-74.1394	-28.049	330.906	-180.26	124.895	-88.7488	91.5319	-82.6896	30.853	-159.054	293.85	-288.868	81.0564	-85.453	86.1331
630	5	2285.76	3.09829	3.13742	83.2999	89.2003	-96.65	-115.443	-110.543	167.436	38.451	43.0894	49.0273	125.607	-270.249	97.1098	-126.514	-13.6507	-3.44415	294.369	-270.007	-68.0144	66.2855	-75.1276	-28.0554	330.928	-180.269	124.943	-88.8039	91.5229	-82.6969	30.7565	-158.874	293.795	-288.797	80.9638	-85.0779	85.6669
630	6	2285.76	3.09829	3.13742	83.2999	89.2003	-96.65	-115.443	-110.543	167.436	38.451	43.0894	49.0273	125.607	-270.249	97.1098	-126.514	-13.6507	-3.44415	294.369	-270.007	-68.0144	66.2855	-75.1276	-28.0554	330.928	-180.269	124.943	-88.8039	91.5229	-82.6969	30.7565	-158.874	293.795	-288.797	80.9638	-85.0779	85.6669
631	1	1690.5	3.09276	3.14887	83.2064	89.1158	-96.2741	-118.612	-109.061	163.44	43.4964	42.1427	49.2216	126.36	-271.396	97.9228	-127.477	-13.5472	-3.2718	294.882	-269.769	-68.019	66.3959	-75.3008	-28.3304	331.788	-181.271	125.67	-89.3428	91.4929	-82.6963	30.7617	-158.856	293.784	-288.764	81.0086	-85.1585	85.6255
631	2	1722.17	3.09492	3.14643	83.481	89.2703	-96.669	-114.321	-111.469	167.135	38.4964	43.2375	49.6369	128.039	-273.877	99.2904	-128.822	-13.3646	-3.32021	294.997	-269.829	-67.8965	66.4622	-75.1589	-28.5139	333.235	-182.467	125.678	-89.7399	91.5366	-82.6963	30.7617	-158.856	293.784	-288.764	81.0086	-85.1585	85.6255
631	3	1714.46	3.10864	3.14788	83.1415	89.1391	-96.9364	-112.483	-112.143	170.343	34.6333	43.9208	49.6321	128.129	-274.005	99.293	-129.086	-13.3308	-3.41036	295.665	-269.967	-67.8725	66.8356	-75.1134	-27.3539	328.11	-177.569	124.126	-87.6206	91.3549	-82.6954	30.7702	-158.799	293.748	-288.667	81.0453	-85.2524	85.5365
631	4	1684.04	3.09358	3.1331	83.4359	89.0874	-96.9364	-112.483	-112.143	170.343	34.6333	43.9208	49.6321	128.129	-274.005	99.293	-129.086	-13.3308	-3.6154	296.346	-271.06	-65.5168	64.4825	-74.552	-27.4836	328.841	-178.378	123.786	-87.3296	91.514	-83.0556	27.5358	-153.799	294.624	-290.013	79.378	-85.2524	85.5365
631	5	1687.15	3.09284	3.13003	83.0937	88.6771	-96.9364	-112.483	-112.143	170.343	34.6333	43.9208	49.6321	128.129	-274.005	99.293	-129.086	-13.3308	-3.61529	296.346	-271.06	-65.5181	64.4839	-74.5522	-27.4836	328.841	-178.378	123.786	-87.3296	91.514	-83.0801	26.9959	-150.655	291.539	-285.013	75.5675	-83.2345	83.3473
631	6	1687.15	3.09284	3.13003	83.0937	88.6771	-96.9364	-112.483	-112.143	170.343	34.6333	43.9208	49.6321	128.129	-274.005	99.293	-129.086	-13.3308	-3.61529	296.346	-271.06	-65.5181	64.4839	-74.5522	-27.4836	328.841	-178.378	123.786	-87.3296	91.514	-83.0801	26.9959	-150.655	291.539	-285.013	75.5675	-83.2345	83.3473
632	1	1699.78	3.09015	3.10701	82.9429	88.5219	-96.6409	-115.344	-110.909	166.353	39.6333	42.9764	49.8409	128.889	-275.16	100.137	-130.08	-13.2362	-3.63101	295.983	-271.084	-65.459	64.2683	-74.4887	-27.7578	329.693	-179.385	124.496	-87.8713	91.4975	-83.0801	26.9959	-150.655	291.539	-285.013	75.5675	-83.2345	83.3473
632	2	1680.45	3.08678	3.13136	83.2877	88.7216	-96.976	-111.428	-112.99	170.05	34.6713	44.05	50.2437	130.392	-277.373	101.407	-131.282	-13.1111	-3.74216	296.741	-271.14	-65.0787	64.5969	-74.2413	-27.8778	331.2	-180.531	124.213	-88.1149	91.546	-83.0793	27.0029	-150.666	291.539	-285.011	75.5703	-83.2479	83.3508
632	3	1702.44	3.09947	3.10558	82.7965	88.4069	-96.976	-111.428	-112.99	170.05	34.6713	44.05	50.2861	130.637	-277.738	101.61	-131.816	-13.06	-3.9334	296.517	-271.679	-64.6391	64.2458	-73.7931	-26.7497	326.2	-175.753	122.559	-85.935	91.4031	-83.0793	27.0029	-150.666	291.539	-285.011	75.5703	-83.2479	83.3508
632	4	1686.88	3.06945	3.07917	83.5786	88.5777	-96.976	-111.428	-112.99	170.05	34.6713	44.05	50.2861	130.637	-277.738	101.61	-131.816	-13.06	-4.32809	297.877	-273.911	-59.6718	59.2458	-72.6013	-27.2536	329.19	-179.111	121.008	-84.5467	92.0909	-83.589	25.1578	-147.229	294.482	-287.986	73.7591	-83.2479	83.3508
632	5	1669.21	3.05474	3.06957	83.5661	88.3394	-96.976	-111.428	-112.99	170.05	34.6713	44.05	50.2861	130.637	-277.738	101.61	-131.816	-13.06	-4.32809	297.877	-273.911	-59.6718	59.2458	-72.6013	-26.716	327.78	-178.689	116.916	-79.5467	92.6996	-83.6251	24.1222	-146.205	295.015	-289.055	74.2963	-84.4718	84.1329
632	6	1669.21	3.05474	3.06957	83.5661	88.3394	-96.976	-111.428	-112.99	170.05	34.6713	44.05	50.2861	130.637	-277.738	101.61	-131.816	-13.06	-4.32809	297.877	-273.911	-59.6718	59.2458	-72.6013	-26.716	327.78	-178.689	116.916	-79.5467	92.6996	-83.6251	24.1222	-146.205	295.015	-289.055	74.2963	-84.4718	84.1329
633	1	1663.94	3.05315	3.05288	83.3274	88.1121	-96.669	-114.319	-111.736	166.075	39.6713	43.1038	50.525	131.43	-278.936	102.529	-132.859	-12.9789	-4.32305	297.489	-273.896	-59.6034	58.9995	-72.5522	-26.716	327.78	-178.689	116.916	-79.5467	92.6996	-83.6251	24.1222	-146.205	295.015	-289.055	74.2963	-84.4718	84.1329
633	2	1652.43	3.04901	3.08482	83.6671	88.3368	-97.0136	-110.405	-113.803	169.743	34.7251	44.1705	50.9653	132.941	-281.157	103.859	-134.069	-12.8888	-4.31409	298.461	-273.869	-59.4269	59.4424	-72.5138	-26.8323	329.057	-179.679	116.756	-79.7821	92.7425	-83.6233	24.1368	-146.228	295.014	-289.052	74.302	-84.5071	84.1353
633	3	1676.45	3.06325	3.05464	83.1932	88.0254	-97.0136	-110.405	-113.803	169.743	34.7251	44.1705	51.0174	133.228	-281.58	104.151	-134.742	-12.8235	-4.5311	298.147	-274.428	-58.9197	59.0364	-72.003	-25.6658	324.057	-174.861	114.977	-77.494	92.6034	-83.623	24.1388	-146.231	295.015	-289.052	74.3029	-84.5071	84.1353
633	4	1670.17	3.04161	3.03472	84.0316	88.2728	-97.0136	-110.405	-113.803	169.743	34.7251	44.1705	51.0174	133.228	-281.58	104.151	-134.742	-12.8235	-4.67644	298.682	-275.363	-56.7666	56.8462	-71.4688	-26.3587	328.537	-179.861	112.82	-75.5328	93.5733	-84.0027	23.1982	-144.282	297.774	-291.67	73.0209	-84.5071	84.1353
633	5	1660.79	3.01888	3.01909	84.0243	88.2341	-97.0136	-110.405	-113.803	169.743	34.7251	44.1705	51.0174	133.228	-281.58	104.151	-134.742	-12.8235	-3.84915	297.928	-274.505	-52.926	51.8462	-71.4685	-26.0596	328.116	-179.976	110.321	-72.3971	93.8971	-84.0247	22.3457	-143.373	298.102	-292.36	73.3838	-85.8437	84.817
633	6	1660.79	3.01888	3.01909	84.0243	88.2341	-97.0136	-110.405	-113.803	169.743	34.7251	44.1705	51.0174	133.228	-281.58	104.151	-134.742	-12.8235	-3.84915	297.928	-274.505	-52.926	51.8462	-71.4685	-26.0596	328.116	-179.976	110.321	-72.3971	93.8971	-84.0247	22.3457	-143.373	298.102	-292.36	73.3838	-85.8437	84.817
634	1	1590.43	3.00813	3.03715	83.9083	88.134	-96.689	-113.364	-112.513	165.727	39.7969	43.2103	51.2497	133.949	-282.648	104.967	-135.608	-12.7726	-3.7315	298.699	-274.362	-52.953	52	-71.7882	-26.2731	328.571	-180.592	110.868	-72.7579	93.8815	-84.02	22.3806	-143.433	298.133	-292.389	73.4707	-85.922	84.8144
634	2	1629.63	3.00824	3.03868	84.2201	88.331	-97.0456	-109.443	-114.56	169.426	34.7969	44.2803	51.7592	135.561	-285.021	106.476	-136.963	-12.7089	-3.79004	298.796	-274.458	-52.8306	52.0791	-71.6239	-26.5155	330.181	-181.946	111.028	-73.3268	93.9398	-84.02	22.3806	-143.433	298.133	-292.389	73.4707	-85.922	84.8144
634	3	1629.42	3.02372	3.03659	84.0301	88.2848	-97.3375	-107.249	-115.317	173.525	29.874	45.14	51.7406	135.63	-285.117	106.532	-137.319	-12.6596	-3.93781	299.555	-274.759	-52.8489	52.5384	-71.5533	-25.3979	325.601	-177.511	109.398	-71.2003	93.7794	-84.0137	22.4299	-143.52	298.181	-292.434	73.5843	-86.0221	84.8138
634	4	1634.8	3.00469	3.01933	84.886	88.6037	-97.3375	-107.249	-115.317	173.525	29.874	45.14	51.7406	135.63	-285.117	106.532	-137.319	-12.6596	-4.06616	300.138	-275.875	-50.2072	49.8135	-70.8683	-26.1463	330.207	-182.511	107.692	-69.7734	94.66	-84.3195	22.1244	-142.59	300.952	-294.955	72.6561	-86.0221	84.8138
634	5	1627.95	2.98785	3.00762	85.0466	88.4365	-97.3375	-107.249	-115.317	173.525	29.874	45.14	51.7406	135.63	-285.117	106.532	-137.319	-12.6596	-4.06616	300.138	-275.875	-50.2072	49.8135	-70.8683	-25.7348	330.046	-183.058	103.835	-64.7734	95.0595	-84.3678	20.4668	-140.714	301.473	-296.079	73.28	-87.8057	85.497
634	6	1627.95	2.98785	3.00762	85.0466	88.4365	-97.3375	-107.249	-115.317	173.525	29.874	45.14	51.7406	135.63	-285.117	106.532	-137.319	-12.6596	-4.06616	300.138	-275.875	-50.2072	49.8135	-70.8683	-25.7348	330.046	-183.058	103.835	-64.7734	95.0595	-84.3678	20.4668	-140.714	301.473	-296.079	73.28	-87.8057	85.497
635	1	1599.96	2.98655	2.99297	84.8216	88.2225	-97.1207	-109.799	-114.351	169.515	34.874	44.1886	51.9912	136.341	-286.179	107.417	-138.265	-12.6147	-4.04378	299.804	-275.847	-50.1203	49.5577	-70.8308	-25.7348	330.046	-183.058	103.835	-64.7734	95.0595	-84.3678	20.4668	-140.714	301.473	-296.079	73.28	-87.8057	85.497
635	2	1595.7	2.97957	2.99565	85.0846	88.2508	-97.1208	-109.799	-114.351	169.515	34.8739	44.1886	53.1439	139.747	-291.179	110.71	-141.129	-12.5528	-4.17949	299.992	-276.074	-49.8619	49.736	-70.4631	-26.3737	333.836	-186.295	104.291	-66.1763	95.2387	-84.3678	20.4668	-140.714	301.473	-296.079	73.28	-87.8057	85.497
635	3	1601.83	2.99544	2.9858	84.694	88.1897	-97.1171	-109.824	-114.344	169.462	34.9373	44.1782	53.209	140.179	-291.753	111.118	-142.066	-12.4541	-4.20384	300.331	-276.515	-49.0379	49.0596	-70.1918	-25.0827	328.727	-181.379	102.746	-63.9552	94.9747	-83.9291	23.1323	-144.962	302.75	-296.782	74.4885	-87.8862	85.4904
635	4	1610.57	2.97726	2.97052	85.4417	88.5023	-97.1171	-109.824	-114.344	169.462	34.9373	44.1782	53.209	140.179	-291.753	111.118	-142.066	-12.4541	-4.4378	301.396	-278.601	-44.1839	44.0596	-68.8864	-25.5895	331.652	-184.468	101.902	-63.3559	95.4849	-84.2148	22.8109	-144.104	305.303	-299.116	73.6961	-87.8862	85.4904
635	5	1601.26	2.95971	2.95788	85.6851	88.3717	-97.1171	-109.824	-114.344	169.462	34.9373	44.1782	53.209	140.179	-291.753	111.118	-142.066	-12.4541	-4.4378	301.396	-278.601	-44.1839	44.0596	-68.8864	-25.2637	332.069	-185.44	98.1458	-58.3559	95.7833	-84.3049	20.8721	-141.809	305.886	-300.343	74.3519	-89.9521	86.106
635	6	1601.26	2.95971	2.95788	85.6851	88.3717	-97.1171	-109.824	-114.344	169.462	34.9373	44.1782	53.209	140.179	-291.753	111.118	-142.066	-12.4541	-4.4378	301.396	-278.601	-44.1839	44.0596	-68.8864	-25.2637	332.069	-185.44	98.1458	-58.3559	95.7833	-84.3049	20.8721	-141.809	305.886	-300.343	74.3519	-89.9521	86.106
636	1	1560.22	2.95589	2.95229	85.4899	88.1776	-96.7855	-112.78	-113.039	165.511	39.9373	43.2319	53.5756	141.082	-293.092	112.344	-143.317	-12.4287	-4.4378	301.396	-278.601	-44.1839	44.0596	-68.8864	-25.2637	332.069	-185.44	98.1458	-58.3559	95.7833	-84.3049	20.8721	-141.809	305.886	-300.343	74.3519	-89.9521	86.106
636	2	1539.47	2.94917	2.95448	85.5454	88.1352	-96.7855	-112.78	-113.039	165.511	39.9373	43.2319	54.8897	144.51	-298.092	115.897	-146.262	-12.4812	-4.7457	301.74	-279.098	-43.7761	44.4704	-68.1992	-25.4378	333	-186.244	98.2668	-58.708	95.8362	-84.3049	20.8721	-141.809	305.886	-300.343	74.3519	-89.9521	86.106
636	3	1545.77	2.96306	2.92554	85.1043	87.869	-96.7855	-112.78	-113.039	165.511	39.9373	43.2319	54.9765	144.818	-298.526	116.396	-147.099	-12.4197	-4.92871	301.334	-279.505	-43.2579	44.0353	-67.7321	-24.1284	328	-181.426	96.642	-56.4092	95.5691	-84.2973	20.9147	-141.878	305.906	-300.354	74.3706	-89.9521	86.106
636	4	1558.38	2.94864	2.91306	85.9755	88.2415	-96.7855	-112.78	-113.039	165.511	39.9373	43.2319	54.9765	144.818	-298.526	116.396	-147.099	-12.4197	-5.05952	301.871	-280.605	-40.7894	41.5087	-67.0235	-24.9521	332.779	-186.426	95.366	-55.5636	96.3794	-84.5848	20.6877	-141.205	308.43	-302.665	73.7049	-89.9521	86.106
636	5	1568.58	2.93419	2.89571	86.1533	88.3407	-96.7855	-112.78	-113.039	165.511	39.9373	43.2319	54.9765	144.818	-298.526	116.396	-147.099	-12.4197	-3.46226	299.946	-278.462	-37.4928	36.5087	-67.2889	-24.7836	333.772	-187.718	92.2961	-51.3326	96.5142	-84.6698	18.9249	-139.083	308.942	-303.714	74.3825	-92.3335	86.5961
636	6	1568.58	2.93419	2.89571	86.1533	88.3407	-96.7855	-112.78	-113.039	165.511	39.9373	43.2319	54.9765	144.818	-298.526	116.396	-147.099	-12.4197	-3.46226	299.946	-278.462	-37.4928	36.5087	-67.2889	-24.7836	333.772	-187.718	92.2961	-51.3326	96.5142	-84.6698	18.9249	-139.083	308.942	-303.714	74.3825	-92.3335	86.5961
637	1	1519.49	2.92945	2.88944	85.97	88.1576	-96.3437	-116.151	-111.382	161.611	44.9373	42.2927	55.5104	145.975	-300.223	118.088	-148.742	-12.429	-3.46226	299.946	-278.462	-37.4928	36.5087	-67.2889	-24.7836	333.772	-187.718	92.2961	-51.3326	96.5142	-84.6698	18.9249	-139.083	308.942	-303.714	74.3825	-92.3335	86.5961
637	2	1493.09	2.92289	2.89151	85.9822	88.1151	-96.3437	-116.151	-111.382	161.611	44.9373	42.2927	56.9962	149.438	-305.223	121.904	-151.757	-12.5906	-3.85736	300.318	-279.071	-37.078	37.0253	-66.514	-24.786	333.784	-187.728	92.2978	-51.3372	96.515	-84.6698	18.9249	-139.083	308.942	-303.714	74.3825	-92.3335	86.5961
637	3	1501.31	2.93419	2.89863	85.7517	88.0838	-96.7572	-113.767	-112.573	164.953	40.8988	42.9561	57.0976	149.83	-305.69	122.14	-152.124	-12.5845	-3.58451	301.145	-279.205	-36.212	36.012	-66.6619	-23.3787	328.637	-182.765	90.5333	-48.8125	96.2046	-84.6496	19.0296	-139.264	309.052	-303.799	74.5374	-92.4542	86.5814
637	4	1525.42	2.91973	2.88704	86.7427	88.5689	-96.7572	-113.767	-112.573	164.953	40.8988	42.9561	57.0976	149.83	-305.69	122.14	-152.124	-12.5845	-3.73877	302.045	-281.292	-31.3882	31.012	-65.2179	-24.2071	333.187	-187.458	89.6019	-48.3687	96.9365	-84.9374	19.1657	-139.143	312.046	-306.489	74.0447	-92.4542	86.5814
637	5	1537.14	2.90376	2.87057	87.1545	88.6369	-96.7572	-113.767	-112.573	164.953	40.8988	42.9561	57.0976	149.83	-305.69	122.14	-152.124	-12.5845	-2.93274	301.042	-280.285	-29.7015	28.4935	-65.2521	-24.109	334.937	-189.345	86.1605	-43.3687	96.9049	-85.1123	16.379	-135.709	312.919	-308.146	75.2989	-95.8706	86.9827
637	6	1537.14	2.90376	2.87057	87.1545	88.6369	-96.7572	-113.767	-112.573	164.953	40.8988	42.9561	57.0976	149.83	-305.69	122.14	-152.124	-12.5845	-2.93274	301.042	-280.285	-29.7015	28.4935	-65.2521	-24.109	334.937	-189.345	86.1605	-43.3687	96.9049	-85.1123	16.379	-135.709	312.919	-308.146	75.2989	-95.8706	86.9827
638	1	1454.35	2.89889	2.86421	86.9894	88.4719	-96.2991	-117.21	-110.841	161.046	45.8988	42.0239	57.7627	151.138	-307.571	124.147	-153.996	-12.6375	-2.93274	301.042	-280.285	-29.7015	28.4935	-65.2521	-24.109	334.937	-189.345	86.1605	-43.3687	96.9049	-85.1123	16.379	-135.709	312.919	-308.146	75.2989	-95.8706	86.9827
638	2	1438.23	2.89227	2.86628	87.038	88.46	-96.2991	-117.21	-110.841	161.046	45.8988	42.0239	59.4169	154.658	-312.571	128.186	-157.038	-12.9041	-3.40072	301.47	-280.989	-29.4601	29.2039	-64.5137	-24.109	334.938	-189.345	86.1606	-43.3688	96.9049	-85.1121	16.3808	-135.712	312.918	-308.145	75.2994	-95.8706	86.9827
638	3	1463.15	2.92015	2.82015	86.7682	88.3611	-96.7367	-114.742	-112.092	164.473	41.7625	42.6925	59.589	155.051	-313.102	128.99	-158.126	-12.8668	-3.51384	300.979	-281.329	-28.7583	28.5148	-64.0359	-22.6838	329.938	-184.538	84.4027	-40.8237	96.5627	-85.0949	16.468	-135.857	312.976	-308.182	75.3401	-95.8706	86.9827
638	4	1476.83	2.91352	2.81436	87.4659	88.6915	-96.7367	-114.742	-112.092	164.473	41.7625	42.6925	59.589	155.051	-313.102	128.99	-158.126	-12.8668	-3.51556	300.992	-281.361	-28.6842	28.4379	-64.0128	-23.6207	334.856	-189.538	83.5355	-40.5926	97.3553	-85.2938	16.4893	-135.72	314.747	-309.805	75.0991	-95.8706	86.9827
638	5	1476.57	2.88375	2.8335	88.1124	88.824	-96.719	-114.822	-112.063	164.312	41.9533	42.6664	59.5766	155.235	-313.227	128.431	-157.344	-12.9335	-3.18811	301.627	-281.308	-27.8607	27.4062	-64.1993	-23.6033	337.204	-191.823	80.0792	-35.3845	97.1735	-85.5145	13.1541	-131.711	316.182	-312.139	77.3318	-100.42	87.2407
638	6	1476.57	2.88375	2.8335	88.1124	88.824	-96.719	-114.822	-112.063	164.312	41.9533	42.6664	59.5766	155.235	-313.227	128.431	-157.344	-12.9335	-3.18811	301.627	-281.308	-27.8607	27.4062	-64.1993	-23.6033	337.204	-191.823	80.0792	-35.3845	97.1735	-85.5145	13.1541	-131.711	316.182	-312.139	77.3318	-100.42	87.2407
639	1	1437.38	2.87879	2.82709	87.9719	88.6851	-96.242	-118.345	-110.25	160.398	46.9533	41.7412	60.4356	156.804	-315.419	130.896	-159.544	-13.0527	-3.18811	301.627	-281.308	-27.8607	27.4062	-64.1993	-23.6033	337.204	-191.823	80.0792	-35.3845	97.1735	-85.5145	13.1541	-131.711	316.182	-312.139	77.3318	-100.42	87.2407
639	2	1437.84	2.87281	2.82908	88.0575	88.7161	-96.242	-118.345	-110.25	160.398	46.9533	41.7412	62.2543	160.424	-320.419	135.141	-162.599	-13.4333	-3.67471	302.039	-282.004	-27.7698	28.2137	-63.537	-23.6034	337.204	-191.823	80.0792	-35.3845	97.1735	-85.5145	13.1541	-131.711	316.182	-312.139	77.3318	-100.42	87.2407
639	3	1456.9	2.89849	2.78721	87.7942	88.6204	-96.6459	-116.057	-111.454	163.452	43.2677	42.3339	62.5117	160.931	-321.076	136.147	-163.792	-13.4343	-3.7891	301.573	-282.302	-27.1208	27.5858	-63.0952	-22.1124	332.204	-187.044	78.3055	-32.7364	96.7755	-85.5057	13.1971	-131.785	316.216	-312.162	77.3526	-100.42	87.2407
639	4	1503.87	2.88674	2.78033	88.6625	88.5434	-96.6459	-116.057	-111.454	163.452	43.2677	42.3339	62.5117	160.931	-321.076	136.147	-163.792	-13.4343	-4.35425	303.024	-285.288	-22.1208	22.7862	-61.2463	-23.0131	336.527	-191.363	77.8127	-32.9216	97.4597	-85.6599	13.2924	-131.825	317.666	-313.488	77.2612	-100.42	87.2407
639	5	1497.58	2.89316	2.77899	88.6641	88.3103	-96.6459	-116.057	-111.454	163.452	43.2677	42.3339	62.5117	160.931	-321.076	136.147	-163.792	-13.4343	-2.82739	301.339	-283.777	-18.6512	17.7862	-61.1163	-23.0133	336.531	-191.367	77.8089	-32.9159	97.4594	-85.6712	13.1566	-131.662	317.726	-313.583	77.3592	-100.667	87.2489
639	6	1497.58	2.89316	2.77899	88.6641	88.3103	-96.6459	-116.057	-111.454	163.452	43.2677	42.3339	62.5117	160.931	-321.076	136.147	-163.792	-13.4343	-2.82739	301.339	-283.777	-18.6512	17.7862	-61.1163	-23.0133	336.531	-191.367	77.8089	-32.9159	97.4594	-85.6712	13.1566	-131.662	317.726	-313.583	77.3592	-100.667	87.2489
640	1	1454.36	2.88827	2.7727	88.566	88.2182	-96.1438	-119.684	-109.539	159.535	48.2677	41.4159	63.7144	163.012	-323.857	139.449	-166.588	-13.6803	-2.82739	301.339	-283.777	-18.6512	17.7862	-61.1163	-23.0133	336.531	-191.367	77.8089	-32.9159	97.4594	-85.6712	13.1566	-131.662	317.726	-313.583	77.3592	-100.667	87.2489
640	2	1451.82	2.88204	2.77461	88.6869	88.3701	-96.1438	-119.684	-109.539	159.535	48.2677	41.4159	65.7077	166.811	-328.857	143.972	-169.728	-14.2139	-3.57717	301.948	-284.574	-19.433	19.6273	-60.6455	-23.0134	336.531	-191.367	77.8089	-32.9159	97.4594	-85.6712	13.1566	-131.662	317.726	-313.583	77.3592	-100.667	87.2489
640	3	1435.52	2.89064	2.76594	88.3664	88.2221	-96.1438	-119.684	-109.539	159.535	48.2677	41.4159	66.2664	167.831	-330.089	145.81	-171.554	-14.3203	-3.57717	301.948	-284.574	-19.433	19.6273	-60.6455	-21.4879	331.531	-186.584	75.9063	-30.1314	97.0665	-85.6691	13.1663	-131.678	317.734	-313.589	77.3639	-100.667	87.2489
640	4	1452.18	2.88743	2.76505	88.7483	87.8477	-96.1438	-119.684	-109.539	159.535	48.2677	41.4159	66.2664	167.831	-330.089	145.81	-171.554	-14.3203	-3.62443	302.58	-286.529	-14.6494	14.6273	-59.1151	-21.5424	331.794	-186.847	75.8773	-30.1434	97.1081	-85.7721	13.226	-131.711	318.752	-314.522	77.3104	-100.667	87.2489
640	5	1435.71	2.88622	2.76035	89.0837	88.0106	-96.1438	-119.684	-109.539	159.535	48.2677	41.4159	66.2664	167.831	-330.089	145.81	-171.554	-14.3203	-3.62443	302.58	-286.529	-14.6494	14.6273	-59.1151	-21.5424	331.798	-186.85	75.873	-30.1366	97.1076	-86.1487	9.09148	-126.711	320.696	-317.542	80.4306	-104.546	87.3344
640	6	1435.71	2.88622	2.76035	89.0837	88.0106	-96.1438	-119.684	-109.539	159.535	48.2677	41.4159	66.2664	167.831	-330.089	145.81	-171.554	-14.3203	-3.62443	302.58	-286.529	-14.6494	14.6273	-59.1151	-21.5424	331.798	-186.85	75.873	-30.1366	97.1076	-86.1487	9.09148	-126.711	320.696	-317.542	80.4306	-104.546	87.3344
641	1	1373.1	2.88275	2.75643	89.114	88.0648	-95.6534	-122.952	-107.69	156.435	52.2673	40.6865	68.17	171.108	-334.129	150.81	-175.501	-14.9013	-3.62318	302.578	-286.528	-14.6453	14.6217	-59.1144	-21.5424	331.798	-186.85	75.873	-30.1366	97.1076	-86.1487	9.09148	-126.711	320.696	-317.542	80.4306	-104.546	87.3344
641	2	1363.47	2.87908	2.75882	89.2912	88.4084	-95.6534	-122.952	-107.69	156.435	52.2673	40.6865	70.3384	175.294	-339.074	155.81	-178.955	-15.7317	-4.41539	303.23	-287.127	-16.286	17.2228	-59.0238	-21.543	331.8	-186.852	75.8737	-30.138	97.1078	-86.1487	9.09203	-126.712	320.696	-317.542	80.4307	-104.546	87.3344
641	3	1347.22	2.88771	2.75389	89.3198	88.5604	-95.6534	-122.952	-107.69	156.435	52.2673	40.6865	72.177	178.867	-342.871	160.81	-182.946	-16.5678	-4.41539	303.23	-287.127	-16.2859	17.2227	-59.0238	-20.5998	328.843	-184	74.4467	-28.2158	96.9099	-86.1484	9.09362	-126.715	320.698	-317.543	80.4315	-104.546	87.3344
641	4	1362.78	2.88491	2.75274	89.7529	88.2407	-95.6534	-122.952	-107.69	156.435	52.2673	40.6865	72.177	178.867	-342.871	160.81	-182.946	-16.5678	-4.37176	303.663	-288.85	-11.5723	12.2227	-57.5578	-20.7517	329.619	-184.782	74.3391	-28.2212	97.033	-86.2493	9.14211	-126.767	321.815	-318.567	80.397	-104.546	87.3344
641	5	1364.57	2.8907	2.75419	89.8611	87.9531	-95.6534	-122.952	-107.69	156.435	52.2673	40.6865	72.177	178.867	-342.871	160.81	-182.946	-16.5678	-3.28957	302.691	-288.481	-7.68722	7.22268	-56.943	-20.7517	329.619	-184.782	74.3391	-28.2211	97.033	-86.2532	9.08455	-126.703	321.846	-318.613	80.4481	-104.618	87.338
641	6	1364.57	2.8907	2.75419	89.8611	87.9531	-95.6534	-122.952	-107.69	156.435	52.2673	40.6865	72.177	178.867	-342.871	160.81	-182.946	-16.5678	-3.28957	302.691	-288.481	-7.68722	7.22268	-56.943	-20.7517	329.619	-184.782	74.3391	-28.2211	97.033	-86.2532	9.08455	-126.703	321.846	-318.613	80.4481	-104.618	87.338
642	1	1336.21	2.88256	2.75162	89.6369	88.1984	-95.3733	-124.747	-106.626	154.901	54.2641	40.323	72.114	178.731	-342.737	160.651	-182.832	-16.53	-4.19097	303.111	-288.379	-11.8387	12.2227	-57.7087	-20.7517	329.619	-184.782	74.3391	-28.2211	97.033	-86.2532	9.08455	-126.703	321.846	-318.613	80.4481	-104.618	87.338
642	2	1349.56	2.88519	2.75446	89.386	87.9143	-95.3733	-124.747	-106.626	154.901	54.2641	40.323	70.1523	174.563	-338.619	155.651	-179.198	-15.3672	-4.30665	303.207	-288.43	-12.1934	12.7041	-57.747	-20.753	329.625	-184.786	74.3407	-28.2243	97.0334	-86.2532	9.08459	-126.703	321.846	-318.613	80.4481	-104.618	87.338
642	3	1319.28	2.88409	2.76454	89.4582	88.0302	-95.2192	-125.305	-106.577	153.312	56.1446	40.0483	71.9411	177.958	-342.279	160.624	-183.184	-16.1237	-4.19449	303.069	-288.404	-11.7231	12.1139	-57.6525	-18.8251	325.286	-180.427	70.3138	-23.1429	96.5154	-86.179	10.1752	-128.644	322.812	-319.465	81.8516	-105.492	87.3811
642	4	1323.33	2.88787	2.76581	89.6324	87.7125	-95.2192	-125.305	-106.577	153.312	56.1446	40.0483	71.9411	177.958	-342.279	160.624	-183.184	-16.1237	-3.43155	302.538	-288.702	-7.57891	7.11388	-56.7658	-18.8251	325.286	-180.427	70.3138	-23.1429	96.5154	-86.1941	10.1957	-128.677	323.023	-319.656	81.8545	-105.492	87.3811
642	5	1318.47	2.88242	2.76533	89.4946	88.0431	-95.2192	-125.305	-106.577	153.312	56.1446	40.0483	71.9411	177.958	-342.279	160.624	-183.184	-16.1237	-4.29753	303.189	-288.562	-11.6603	12.1139	-57.5915	-18.8251	325.286	-180.427	70.3138	-23.1429	96.5154	-86.1961	10.1623	-128.64	323.04	-319.682	81.8828	-105.554	87.3854
642	6	1318.47	2.88242	2.76533	89.4946	88.0431	-95.2192	-125.305	-106.577	153.312	56.1446	40.0483	71.9411	177.958	-342.279	160.624	-183.184	-16.1237	-4.29753	303.189	-288.562	-11.6603	12.1139	-57.5915	-18.8251	325.286	-180.427	70.3138	-23.1429	96.5154	-86.1961	10.1623	-128.64	323.04	-319.682	81.8828	-105.554	87.3854
643	1	1444.89	2.8493	2.79295	88.9056	87.2095	-95.7033	-124.798	-105.785	156.225	52.6701	40.7173	66.6092	172.413	-336.09	146.43	-172.21	-13.419	-4.23443	303.12	-288.617	-11.2377	11.6121	-57.4721	-19.1772	326.237	-181.383	71.1548	-24.3158	96.6812	-86.3183	9.64783	-127.21	321.062	-317.918	80.912	-105.109	87.423
643	2	1438.77	2.8427	2.79346	88.8699	87.5704	-95.7033	-124.798	-105.785	156.225	52.6701	40.7173	67.2935	173.813	-337.772	147.855	-173.142	-13.6599	-5.36257	304.066	-289.018	-15.0288	16.6121	-57.9874	-19.1852	326.271	-181.411	71.1664	-24.3375	96.6836	-86.3183	9.64802	-127.21	321.062	-317.918	80.912	-105.109	87.423
643	3	1421.09	2.85686	2.77952	88.8058	87.6168	-95.7033	-124.798	-105.785	156.225	52.6701	40.7173	69.14	177.461	-341.928	152.855	-177.445	-14.2528	-5.36256	304.065	-289.018	-15.0286	16.6119	-57.9874	-17.4782	321.332	-176.597	67.9815	-20.3325	96.3921	-86.3178	9.65021	-127.214	321.064	-317.919	80.9131	-105.109	87.423
643	4	1432.56	2.85094	2.77355	89.5186	88.0119	-95.7033	-124.798	-105.785	156.225	52.6701	40.7173	69.14	177.461	-341.928	152.855	-177.445	-14.2528	-5.36238	304.075	-289.061	-14.9138	16.4908	-57.9506	-18.329	326.214	-181.597	67.2783	-20.2166	97.1377	-86.4989	9.78249	-127.495	323.713	-320.34	80.9354	-105.109	87.423
643	5	1421.12	2.85029	2.76908	89.4852	87.7985	-95.7033	-124.798	-105.785	156.225	52.6701	40.7173	69.14	177.461	-341.928	152.855	-177.445	-14.2528	-5.36238	304.075	-289.061	-14.9138	16.4908	-57.9506	-18.329	326.215	-181.597	67.2778	-20.2158	97.1376	-86.8565	5.24513	-122.495	326.386	-324.202	85.1373	-109.758	87.598
643	6	1421.12	2.85029	2.76908	89.4852	87.7985	-95.7033	-124.798	-105.785	156.225	52.6701	40.7173	69.14	177.461	-341.928	152.855	-177.445	-14.2528	-5.36238	304.075	-289.061	-14.9138	16.4908	-57.9506	-18.329	326.215	-181.597	67.2778	-20.2158	97.1376	-86.8565	5.24513	-122.495	326.386	-324.202	85.1373	-109.758	87.598
644	1	1399.16	2.852	2.77036	89.6894	88.0592	-95.5662	-125.652	-105.29	155.492	53.6248	40.537	71.2889	182.034	-346.928	157.607	-180.735	-15.2213	-5.36199	304.075	-289.061	-14.9125	16.4889	-57.9504	-18.329	326.215	-181.597	67.2778	-20.2158	97.1376	-86.8565	5.24513	-122.495	326.386	-324.202	85.1373	-109.758	87.598
644	2	1402.56	2.85446	2.77373	89.4525	87.7724	-95.5662	-125.652	-105.29	155.492	53.6248	40.537	69.2576	177.034	-341.928	153.294	-177.86	-14.0375	-5.55093	304.222	-289.201	-15.2915	17.0894	-57.9302	-18.3692	326.375	-181.732	67.342	-20.3303	97.1503	-86.8565	5.24513	-122.495	326.386	-324.202	85.1373	-109.758	87.598
644	3	1388.64	2.86225	2.76947	89.595	87.9888	-95.5662	-125.652	-105.29	155.492	53.6248	40.537	71.3529	181.425	-346.715	158.294	-181.604	-14.9184	-5.55006	304.217	-289.201	-15.2809	17.0773	-57.9263	-17.6531	324.4	-179.806	65.9576	-18.596	97.0213	-86.8562	5.24652	-122.497	326.388	-324.203	85.1381	-109.758	87.598
644	4	1403.2	2.85959	2.76798	89.8764	87.5147	-95.5662	-125.652	-105.29	155.492	53.6248	40.537	71.3529	181.425	-346.715	158.294	-181.604	-14.9184	-5.61882	304.7	-291.089	-10.481	12.0773	-56.3479	-17.7263	324.791	-180.202	65.9161	-18.6062	97.0801	-86.922	5.26783	-122.634	327.619	-325.333	85.1835	-109.758	87.598
644	5	1398.22	2.85984	2.76481	89.8703	87.3315	-95.5662	-125.652	-105.29	155.492	53.6248	40.537	71.3529	181.425	-346.715	158.294	-181.604	-14.9184	-5.61882	304.7	-291.089	-10.481	12.0773	-56.3479	-17.7262	324.793	-180.204	65.9134	-18.6021	97.0799	-87.1258	0.419667	-117.986	330.804	-329.826	90.1835	-114.718	88.0349
644	6	1398.22	2.85984	2.76481	89.8703	87.3315	-95.5662	-125.652	-105.29	155.492	53.6248	40.537	71.3529	181.425	-346.715	158.294	-181.604	-14.9184	-5.61882	304.7	-291.089	-10.481	12.0773	-56.3479	-17.7262	324.793	-180.204	65.9134	-18.6021	97.0799	-87.1258	0.419667	-117.986	330.804	-329.826	90.1835	-114.718	88.0349
645	1	1384.55	2.86309	2.75577	89.7356	86.9646	-95.4108	-126.52	-105.2	152.889	56.723	40.1009	69.4268	176.653	-341.87	154.372	-179.12	-13.827	-5.29706	304.397	-291.015	-9.25057	10.5004	-56.1309	-18.0413	327.04	-182.318	66.2098	-19.0464	97.1237	-87.2006	1.79011	-120.11	329.952	-329.342	92.5162	-116.416	88.4921
645	2	1377.08	2.87885	2.75053	89.9043	86.7542	-95.4108	-126.52	-105.2	152.889	56.723	40.1009	70.479	178.869	-344.342	156.626	-180.606	-14.277	-4.17782	303.466	-290.923	-4.5584	5.50036	-55.2448	-18.0587	327.108	-182.375	66.2374	-19.0954	97.1293	-87.2006	1.79011	-120.11	329.952	-329.342	92.5162	-116.416	88.4921
645	3	1364.99	2.88303	2.75089	90.1408	87.059	-95.4108	-126.52	-105.2	152.889	56.723	40.1009	72.6195	183.573	-349.342	161.341	-183.811	-15.3062	-4.24975	303.449	-290.949	-4.72764	5.73407	-55.2396	-17.832	326.498	-181.781	65.7935	-18.5402	97.0866	-87.2005	1.79034	-120.11	329.953	-329.342	92.5164	-116.416	88.4921
645	4	1385.9	2.86568	2.74714	90.3617	87.0837	-95.4108	-126.52	-105.2	152.889	56.723	40.1009	72.6195	183.573	-349.342	161.341	-183.811	-15.3062	-7.13607	306.515	-294.695	-7.20055	10.7341	-54.3478	-17.832	326.498	-181.781	65.7935	-18.5402	97.0866	-87.2683	1.94268	-120.484	331.392	-330.626	92.638	-116.416	88.4921
645	5	1388.53	2.8667	2.74633	90.3917	86.9438	-95.4108	-126.52	-105.2	152.889	56.723	40.1009	72.6195	183.573	-349.342	161.341	-183.811	-15.3062	-7.13607	306.515	-294.695	-7.20055	10.7341	-54.3478	-17.832	326.502	-181.784	65.7895	-18.5352	97.0868	-87.0657	-3.05732	-116.527	334.155	-334.877	97.2625	-120.441	89.5487
645	6	1388.53	2.8667	2.74633	90.3917	86.9438	-95.4108	-126.52	-105.2	152.889	56.723	40.1009	72.6195	183.573	-349.342	161.341	-183.811	-15.3062	-7.13607	306.515	-294.695	-7.20055	10.7341	-54.3478	-17.832	326.502	-181.784	65.7895	-18.5352	97.0868	-87.0657	-3.05732	-116.527	334.155	-334.877	97.2625	-120.441	89.5487
646	1	1380.77	2.84068	2.74928	90.1474	87.1319	-94.9572	-127.516	-105.584	149.754	60.4922	39.8942	71.823	181.503	-347.241	159.693	-182.764	-14.7585	-8.66741	307.638	-294.513	-11.4793	14.85	-55.7308	-18.1805	327.617	-182.727	66.1727	-19.1301	97.1889	-87.0461	-2.83068	-116.607	332.585	-333.294	97.729	-121.093	89.6169
646	2	1387.8	2.84239	2.75268	89.8894	86.871	-94.9572	-127.516	-105.584	149.754	60.4922	39.8942	69.7087	176.51	-342.241	155.041	-179.624	-13.5598	-8.97694	307.877	-294.666	-12.3219	16.0313	-55.7983	-18.2529	327.897	-182.962	66.2844	-19.3306	97.2124	-87.0448	-2.72909	-116.717	332.492	-333.186	97.7333	-121.093	89.6169
646	3	1360.72	2.85196	2.74337	89.9573	86.9554	-94.9572	-127.516	-105.584	149.754	60.4922	39.8942	71.7832	180.679	-346.834	160.041	-183.328	-14.3945	-9.09721	307.501	-294.843	-11.7616	15.535	-55.4433	-16.9932	324.453	-179.62	63.923	-16.328	96.9737	-87.0413	-2.71155	-116.751	332.522	-333.212	97.7438	-121.093	89.6169
646	4	1388.2	2.83806	2.73892	90.3854	86.3922	-94.9572	-127.516	-105.584	149.754	60.4922	39.8942	71.7832	180.679	-346.834	160.041	-183.328	-14.3945	-11.4069	310.117	-299.843	-7.50961	13.007	-52.7607	-16.9932	324.453	-179.62	63.923	-16.328	96.9737	-87.1343	-2.67346	-117.131	334.808	-335.327	97.9386	-121.093	89.6169
646	5	1389.55	2.84237	2.74076	90.2739	86.069	-94.9572	-127.516	-105.584	149.754	60.4922	39.8942	71.7832	180.679	-346.834	160.041	-183.328	-14.3945	-10.4831	309.432	-299.881	-3.49166	8.007	-51.9997	-16.9932	324.46	-179.628	63.9141	-16.3172	96.9744	-87.1307	-2.7126	-117.104	334.828	-335.359	97.9734	-121.135	89.6349
646	6	1389.55	2.84237	2.74076	90.2739	86.069	-94.9572	-127.516	-105.584	149.754	60.4922	39.8942	71.7832	180.679	-346.834	160.041	-183.328	-14.3945	-10.4831	309.432	-299.881	-3.49166	8.007	-51.9997	-16.9932	324.46	-179.628	63.9141	-16.3172	96.9744	-87.1307	-2.7126	-117.104	334.828	-335.359	97.9734	-121.135	89.6349
647	1	1358.85	2.83683	2.73976	90.2999	86.3585	-94.8241	-128.309	-105.067	149.238	61.1802	39.7598	71.572	180.183	-346.322	159.595	-183.041	-14.2811	-11.2334	309.738	-299.444	-7.69695	13.007	-52.8805	-16.9932	324.46	-179.628	63.9141	-16.3172	96.9744	-87.1307	-2.7126	-117.104	334.828	-335.359	97.9734	-121.135	89.6349
647	2	1372.53	2.83632	2.74267	89.9855	86.2616	-94.8241	-128.309	-105.067	149.238	61.1802	39.7598	69.4086	175.331	-341.322	154.801	-179.814	-13.1553	-11.9574	310.26	-299.529	-10.4127	16.4921	-53.3262	-17.0408	324.643	-179.779	63.9989	-16.4629	96.9894	-87.1307	-2.7126	-117.104	334.828	-335.359	97.9734	-121.135	89.6349
647	3	1337.22	2.84309	2.72993	90.0197	86.465	-94.8241	-128.309	-105.067	149.238	61.1802	39.7598	71.3998	179.131	-345.582	159.801	-183.615	-13.887	-12.7921	310.221	-299.945	-11.7073	18.5588	-53.126	-15.646	321.031	-176.254	61.1081	-12.8947	96.7588	-87.1299	-2.70905	-117.112	334.834	-335.365	97.9757	-121.135	89.6349
647	4	1331.89	2.83071	2.72713	90.0733	86.6201	-94.8241	-128.309	-105.067	149.238	61.1802	39.7598	71.3998	179.131	-345.582	159.801	-183.615	-13.887	-15.1062	312.027	-302.118	-14.5901	23.5588	-52.7178	-15.646	321.031	-176.254	61.1081	-12.8947	96.7588	-87.1529	-2.71661	-117.22	335.553	-336.031	98.043	-121.135	89.6349
647	5	1348.77	2.82766	2.72579	90.3554	86.543	-94.8241	-128.309	-105.067	149.238	61.1802	39.7598	71.3998	179.131	-345.582	159.801	-183.615	-13.887	-15.1062	312.027	-302.118	-14.5901	23.5588	-52.7178	-15.5763	322.403	-177.715	59.3081	-10.6798	96.8465	-86.6995	-7.71661	-113.925	338.226	-340.317	102.58	-124.968	91.2628
647	6	1348.77	2.82766	2.72579	90.3554	86.543	-94.8241	-128.309	-105.067	149.238	61.1802	39.7598	71.3998	179.131	-345.582	159.801	-183.615	-13.887	-15.1062	312.027	-302.118	-14.5901	23.5588	-52.7178	-15.5763	322.403	-177.715	59.3081	-10.6798	96.8465	-86.6995	-7.71661	-113.925	338.226	-340.317	102.58	-124.968	91.2628
648	1	1357.5	2.83053	2.72818	90.1076	86.2103	-94.7603	-128.689	-104.818	148.996	61.5046	39.6961	69.2217	174.402	-340.582	155.008	-180.44	-12.8257	-15.0682	311.945	-302.09	-14.4461	23.3687	-52.6826	-15.5763	322.403	-177.715	59.3081	-10.6798	96.8465	-86.6995	-7.71661	-113.925	338.226	-340.317	102.58	-124.968	91.2628
648	2	1331.41	2.82813	2.73015	90.3291	86.5934	-94.7603	-128.689	-104.818	148.996	61.5046	39.6961	71.4376	178.686	-345.582	159.859	-183.644	-13.6391	-15.8641	312.425	-302.593	-15.9199	25.6575	-52.6385	-15.6952	322.825	-178.061	59.5569	-11.0836	96.8851	-86.6995	-7.71661	-113.925	338.226	-340.317	102.58	-124.968	91.2628
648	3	1325.94	2.82201	2.71831	90.2284	86.675	-94.7603	-128.689	-104.818	148.996	61.5046	39.6961	71.4374	178.685	-345.581	159.859	-183.644	-13.639	-18.0972	312.769	-303.924	-18.8348	30.6575	-52.029	-14.7566	320.61	-175.89	57.4191	-8.49044	96.7303	-86.6987	-7.71238	-113.934	338.236	-340.325	102.583	-124.968	91.2628
648	4	1337.16	2.81042	2.71561	90.284	86.8544	-94.7603	-128.689	-104.818	148.996	61.5046	39.6961	71.4374	178.685	-345.581	159.859	-183.644	-13.639	-20.4343	314.039	-305.778	-21.6554	35.6575	-51.4767	-14.7712	320.695	-175.977	57.4075	-8.48942	96.7425	-86.7068	-7.72119	-113.986	338.559	-340.628	102.622	-124.968	91.2628
648	5	1347.11	2.79911	2.71107	90.8656	86.9356	-94.7603	-128.689	-104.818	148.996	61.5046	39.6961	71.4374	178.685	-345.581	159.859	-183.644	-13.639	-20.4343	314.039	-305.778	-21.6554	35.6575	-51.4767	-14.6745	324.281	-179.823	53.0315	-3.48942	97.1298	-86.7017	-7.75533	-113.967	338.573	-340.654	102.649	-125.571	91.711
648	6	1347.11	2.79911	2.71107	90.8656	86.9356	-94.7603	-128.689	-104.818	148.996	61.5046	39.6961	71.4374	178.685	-345.581	159.859	-183.644	-13.639	-20.4343	314.039	-305.778	-21.6554	35.6575	-51.4767	-14.6745	324.281	-179.823	53.0315	-3.48942	97.1298	-86.7017	-7.75533	-113.967	338.573	-340.654	102.649	-125.571	91.711
649	1	1321.2	2.80209	2.71369	90.6288	86.63	-94.7376	-128.825	-104.729	148.911	61.6187	39.6736	69.2363	174.012	-340.581	155.002	-180.422	-12.6127	-20.4343	314.039	-305.778	-21.6554	35.6575	-51.4767	-14.6745	324.281	-179.823	53.0315	-3.48942	97.1298	-86.7017	-7.75533	-113.967	338.573	-340.654	102.649	-125.571	91.711
649	2	1301.53	2.80324	2.71697	90.8592	86.9076	-94.7376	-128.825	-104.729	148.911	61.6187	39.6736	71.4547	178.246	-345.581	159.831	-183.594	-13.3917	-20.4343	314.039	-305.778	-21.6554	35.6575	-51.4767	-14.9612	325.166	-180.54	53.7038	-4.52804	97.2342	-86.7017	-7.75533	-113.967	338.573	-340.654	102.649	-125.571	91.711
649	3	1319.24	2.76374	2.71338	90.9291	86.8686	-96.945	-125.116	-104.152	158.946	50.0146	42.3725	69.0525	178.949	-346.314	158.198	-181.119	-11.5375	-20.3904	314.019	-305.747	-21.6004	35.5628	-51.4874	-15.4962	326.37	-181.711	55.1374	-6.41161	97.4704	-86.739	-7.82894	-113.158	336.417	-338.58	102.073	-125.414	91.7161
649	4	1306.75	2.7738	2.69344	90.907	86.8715	-95.9513	-127.011	-104.543	152.183	57.9847	40.4895	70.3236	179.776	-347.045	158.263	-181.717	-12.1625	-20.4317	314.038	-305.776	-21.6517	35.6428	-51.4772	-15.0274	325.549	-180.959	53.8026	-4.69416	97.2961	-86.7476	-7.69497	-113.932	338.46	-340.571	102.578	-125.534	91.7398
649	5	1334.33	2.74454	2.68931	91.2103	86.579	-95.9513	-127.011	-104.543	152.183	57.9847	40.4895	70.3236	179.776	-347.045	158.263	-181.717	-12.1625	-24.8345	316.551	-310.776	-20.9174	38.5235	-48.9538	-15.0274	325.549	-180.959	53.8026	-4.69416	97.2961	-86.7471	-7.6986	-113.93	338.461	-340.573	102.581	-125.877	91.9872
649	6	1334.33	2.74454	2.68931	91.2103	86.579	-95.9513	-127.011	-104.543	152.183	57.9847	40.4895	70.3236	179.776	-347.045	158.263	-181.717	-12.1625	-24.8345	316.551	-310.776	-20.9174	38.5235	-48.9538	-15.0274	325.549	-180.959	53.8026	-4.69416	97.2961	-86.7471	-7.6986	-113.93	338.461	-340.573	102.581	-125.877	91.9872
650	1	1286.11	2.74558	2.69248	90.9935	86.2978	-95.8754	-127.431	-104.286	151.881	58.38	40.4088	68.2714	175.117	-342.045	154.09	-179.081	-11.2132	-24.8345	316.551	-310.776	-20.9173	38.5234	-48.9538	-15.144	325.83	-181.248	54.0968	-5.03906	97.3287	-86.7471	-7.6986	-113.93	338.461	-340.573	102.581	-125.877	91.9872
650	2	1270.36	2.74594	2.69607	91.1643	86.5557	-95.8754	-127.431	-104.286	151.881	58.38	40.4088	70.4031	179.375	-347.045	158.514	-181.913	-11.9643	-24.8345	316.551	-310.776	-20.9173	38.5234	-48.9538	-15.2023	326.018	-181.402	54.2206	-5.23615	97.3497	-86.7339	-6.8102	-114.75	337.241	-339.238	102.507	-125.877	91.9872
650	3	1287.16	2.74914	2.69725	90.954	86.2789	-95.8754	-127.431	-104.286	151.881	58.38	40.4088	68.3379	174.758	-342.045	154.383	-179.353	-11.0301	-24.8343	316.551	-310.776	-20.917	38.5229	-48.9538	-15.1253	325.856	-181.243	54.0355	-5.01027	97.3337	-86.7266	-6.77488	-114.823	337.319	-339.308	102.532	-125.877	91.9872
650	4	1306.26	2.74551	2.69284	91.3971	86.4611	-95.8754	-127.431	-104.286	151.881	58.38	40.4088	68.3379	174.758	-342.045	154.383	-179.353	-11.0301	-24.8286	316.55	-310.774	-20.9072	38.5075	-48.9546	-16.2293	330.856	-186.23	54.1472	-5.98803	98.1116	-86.833	-6.88339	-115.466	341.245	-343.013	103.051	-125.877	91.9872
650	5	1333.09	2.74883	2.6954	91.2562	86.3981	-95.8754	-127.431	-104.286	151.881	58.38	40.4088	68.3379	174.758	-342.045	154.383	-179.353	-11.0301	-24.8286	316.55	-310.774	-20.9072	38.5075	-48.9546	-16.2294	330.857	-186.23	54.1468	-5.98766	98.1117	-86.1692	-11.8834	-112.611	343.726	-347.162	107.254	-128.72	93.7687
650	6	1333.09	2.74883	2.6954	91.2562	86.3981	-95.8754	-127.431	-104.286	151.881	58.38	40.4088	68.3379	174.758	-342.045	154.383	-179.353	-11.0301	-24.8286	316.55	-310.774	-20.9072	38.5075	-48.9546	-16.2294	330.857	-186.23	54.1468	-5.98766	98.1117	-86.1692	-11.8834	-112.611	343.726	-347.162	107.254	-128.72	93.7687
651	1	1292.19	2.74954	2.69615	91.4466	86.6432	-95.6869	-128.473	-103.646	151.139	59.3515	40.21	70.6	179.055	-346.995	159.383	-182.802	-11.8553	-24.8286	316.55	-310.774	-20.9072	38.5075	-48.9546	-16.2294	330.857	-186.23	54.1468	-5.98766	98.1117	-86.1692	-11.8834	-112.611	343.726	-347.162	107.254	-128.72	93.7687
651	2	1309.72	2.75194	2.69883	91.2544	86.3569	-95.6869	-128.473	-103.646	151.139	59.3515	40.21	68.4667	174.438	-341.995	154.904	-179.91	-10.9128	-24.8286	316.55	-310.774	-20.9072	38.5075	-48.9546	-16.2294	330.857	-186.23	54.1468	-5.98774	98.1117	-86.1658	-11.7604	-112.693	343.466	-346.887	107.22	-128.72	93.7687
651	3	1280.52	2.75986	2.69111	91.3997	86.5318	-95.6869	-128.473	-103.646	151.139	59.3515	40.21	70.3767	177.878	-345.965	159.904	-183.829	-11.4966	-24.8286	316.55	-310.774	-20.9072	38.5075	-48.9546	-15.1818	328.523	-183.964	51.8503	-3.10426	97.8613	-86.1614	-11.7377	-112.747	343.538	-346.953	107.24	-128.72	93.7687
651	4	1314.41	2.7439	2.66682	91.3919	86.6876	-94.8119	-127.616	-105.916	148.106	63.3328	38.6668	73.053	182.374	-350.27	161.576	-184.925	-12.9089	-24.9524	316.617	-310.863	-21.0346	38.7487	-48.9333	-15.0871	328.38	-183.835	51.5707	-2.75238	97.8226	-86.197	-11.7754	-113.21	345.554	-348.879	107.597	-128.729	93.7744
651	5	1349.21	2.73548	2.66506	92.0141	86.7767	-94.8119	-127.616	-105.916	148.106	63.3328	38.6668	73.053	182.374	-350.27	161.576	-184.925	-12.9089	-24.9524	316.617	-310.863	-21.0346	38.7487	-48.9333	-15.5371	333.242	-188.835	48.0007	0.762808	98.5118	-86.018	-12.7148	-112.776	345.916	-349.602	108.277	-129.089	94.217
651	6	1349.21	2.73548	2.66506	92.0141	86.7767	-94.8119	-127.616	-105.916	148.106	63.3328	38.6668	73.053	182.374	-350.27	161.576	-184.925	-12.9089	-24.9524	316.617	-310.863	-21.0346	38.7487	-48.9333	-15.5371	333.242	-188.835	48.0007	0.762808	98.5118	-86.018	-12.7148	-112.776	345.916	-349.602	108.277	-129.089	94.217
652	1	1346.7	2.73708	2.66566	91.773	86.4613	-94.6647	-128.499	-105.324	147.584	64.0174	38.5513	71.1069	177.593	-345.27	157.94	-182.819	-11.9363	-24.9524	316.617	-310.863	-21.0346	38.7487	-48.9333	-15.5371	333.242	-188.835	48.0007	0.762808	98.5118	-86.018	-12.7148	-112.776	345.916	-349.602	108.277	-129.089	94.217
652	2	1329.93	2.73943	2.66792	92.009	86.7586	-94.6647	-128.499	-105.324	147.584	64.0174	38.5513	73.2731	182.048	-350.27	162.494	-185.747	-12.7932	-24.9517	316.617	-310.863	-21.0337	38.7472	-48.9334	-15.611	333.451	-189.01	48.1573	0.520211	98.5424	-86.018	-12.7148	-112.776	345.916	-349.602	108.277	-129.089	94.217
652	3	1324.5	2.74711	2.66119	91.8292	86.4489	-94.6647	-128.499	-105.324	147.584	64.0174	38.5513	71.4624	177.305	-345.27	159.873	-184.771	-11.8008	-24.9517	316.617	-310.863	-21.0337	38.7472	-48.9334	-14.6546	331.658	-187.258	45.7891	3.44409	98.2836	-86.017	-12.7096	-112.789	345.936	-349.62	108.283	-129.089	94.217
652	4	1351.27	2.75375	2.66486	91.8163	86.1152	-94.6647	-128.499	-105.324	147.584	64.0174	38.5513	71.4624	177.305	-345.27	159.873	-184.771	-11.8008	-23.1062	316.234	-310.079	-17.8569	33.7472	-49.2041	-14.8915	332.528	-188.114	45.959	3.08409	98.4368	-86.0341	-12.7189	-113.04	346.93	-350.571	108.471	-129.089	94.217
652	5	1410.61	2.76329	2.67401	91.7344	85.578	-94.6647	-128.499	-105.324	147.584	64.0174	38.5513	71.4624	177.305	-345.27	159.873	-184.771	-11.8008	-21.6027	315.864	-309.543	-14.7501	29.1283	-49.2675	-14.8916	332.528	-188.114	45.9588	3.08426	98.4368	-85.0191	-17.7189	-110.888	348.824	-354.458	111.967	-130.814	96.7645
652	6	1410.61	2.76329	2.67401	91.7344	85.578	-94.6647	-128.499	-105.324	147.584	64.0174	38.5513	71.4624	177.305	-345.27	159.873	-184.771	-11.8008	-21.6027	315.864	-309.543	-14.7501	29.1283	-49.2675	-14.8916	332.528	-188.114	45.9588	3.08426	98.4368	-85.0191	-17.7189	-110.888	348.824	-354.458	111.967	-130.814	96.7645
653	1	1370.53	2.76614	2.67637	91.9823	85.8938	-94.6508	-128.582	-105.268	147.536	64.0805	38.5405	73.717	181.744	-350.22	164.873	-188.084	-12.6999	-21.6027	315.864	-309.543	-14.7501	29.1283	-49.2675	-14.8916	332.528	-188.114	45.9588	3.08426	98.4368	-85.0191	-17.7189	-110.888	348.824	-354.458	111.967	-130.814	96.7645
653	2	1387.18	2.76684	2.68028	92.2533	86.1421	-94.6508	-128.582	-105.268	147.536	64.0805	38.5405	71.7679	177.431	-345.935	160.365	-185.012	-11.6536	-21.6026	315.864	-309.543	-14.75	29.1281	-49.2675	-14.8952	332.538	-188.122	45.9673	3.07157	98.4384	-84.9013	-16.7393	-110.668	343.928	-349.458	111.015	-130.814	96.7645
653	3	1326.94	2.76804	2.66136	92.5672	86.5522	-93.7746	-132.232	-104.629	140.782	72.5482	35.7141	75.5768	181.937	-350.342	169.16	-193.136	-13.1432	-21.6672	315.896	-309.577	-14.8663	29.3069	-49.2662	-14.5139	331.94	-187.557	44.8983	4.41459	98.2788	-84.9147	-16.6183	-111.057	344.719	-350.234	111.213	-130.849	96.8088
653	4	1339.35	2.77536	2.66557	92.5768	86.28	-93.7746	-132.232	-104.629	140.782	72.5482	35.7141	75.5768	181.937	-350.342	169.16	-193.136	-13.1432	-19.9056	315.162	-308.703	-11.5842	24.3069	-49.3209	-14.5139	331.94	-187.557	44.8983	4.41459	98.2788	-84.9235	-16.6117	-111.135	345	-350.504	111.265	-130.849	96.8088
653	5	1377.5	2.76649	2.69053	92.4236	86.1419	-94.2146	-130.535	-105.147	143.421	69.3326	35.9573	75.092	182.201	-350.923	166.528	-190.894	-13.0355	-19.0481	315.981	-308.414	-11.999	25.0786	-50.0335	-14.0649	331.12	-186.949	43.7762	5.96161	98.094	-84.9476	-16.7304	-111.017	346.607	-351.943	110.244	-129.793	96.5539
653	6	1377.5	2.76649	2.69053	92.4236	86.1419	-94.2146	-130.535	-105.147	143.421	69.3326	35.9573	75.092	182.201	-350.923	166.528	-190.894	-13.0355	-19.0481	315.981	-308.414	-11.999	25.0786	-50.0335	-14.0649	331.12	-186.949	43.7762	5.96161	98.094	-84.9476	-16.7304	-111.017	346.607	-351.943	110.244	-129.793	96.5539
654	1	1363.27	2.76771	2.69051	92.1783	85.8145	-94.0116	-131.754	-104.269	142.857	70.0859	35.887	73.1376	177.425	-345.923	163.173	-189.089	-12.0894	-19.0353	315.973	-308.407	-11.9729	25.0399	-50.0329	-14.0606	331.117	-186.949	43.7624	5.98097	98.0911	-84.9476	-16.7304	-111.017	346.607	-351.943	110.244	-129.793	96.5539
654	2	1392.72	2.76507	2.69228	91.9966	85.73	-94.0352	-131.483	-104.442	142.97	69.9059	35.9296	71.0449	173.621	-341.718	158.173	-185.676	-11.2578	-19.8936	316.442	-308.863	-13.7073	27.6218	-50.067	-14.0626	331.122	-186.953	43.7676	5.9734	98.0919	-84.9356	-16.5907	-111.044	346.093	-351.412	110.153	-129.793	96.5539
654	3	1359.35	2.77002	2.6886	92.252	85.9591	-94.0352	-131.483	-104.442	142.97	69.9059	35.9296	72.9521	176.693	-345.351	163.173	-189.423	-11.8243	-19.8947	316.443	-308.863	-13.7093	27.6238	-50.067	-13.4672	330.268	-186.1	41.996	8.08596	97.9264	-84.9347	-16.5834	-111.062	346.12	-351.438	110.16	-129.793	96.5539
654	4	1363.22	2.76851	2.65412	92.1903	86.0395	-93.7745	-131.241	-105.361	141.4	71.7595	35.9351	72.9247	176.645	-345.296	163.108	-189.379	-11.8136	-22.1568	315.208	-309.304	-15.1808	30.6947	-48.4257	-13.6464	330.641	-186.399	42.3787	7.55383	97.9963	-84.9323	-16.5481	-111.062	345.605	-350.958	110.363	-130.036	96.6191
654	5	1372.64	2.77472	2.65896	92.2458	85.7877	-93.7745	-131.241	-105.361	141.4	71.7595	35.9351	72.9247	176.645	-345.296	163.108	-189.379	-11.8136	-20.4712	314.643	-308.608	-11.8486	25.6947	-48.4617	-13.6464	330.641	-186.399	42.3787	7.55383	97.9963	-84.9323	-16.5482	-111.062	345.605	-350.958	110.363	-130.042	96.6422
654	6	1372.64	2.77472	2.65896	92.2458	85.7877	-93.7745	-131.241	-105.361	141.4	71.7595	35.9351	72.9247	176.645	-345.296	163.108	-189.379	-11.8136	-20.4712	314.643	-308.608	-11.8486	25.6947	-48.4617	-13.6464	330.641	-186.399	42.3787	7.55383	97.9963	-84.9323	-16.5482	-111.062	345.605	-350.958	110.363	-130.042	96.6422
655	1	1376.02	2.75464	2.66749	92.1583	86.071	-93.7478	-131.407	-105.236	141.334	71.8491	35.9268	72.9247	176.645	-345.296	163.108	-189.379	-11.8136	-22.4528	315.533	-309.491	-15.8913	30.6947	-48.5632	-13.6461	330.641	-186.399	42.3777	7.55528	97.9961	-84.9323	-16.5482	-111.062	345.605	-350.958	110.363	-130.042	96.6422
655	2	1411.15	2.75609	2.66987	91.9739	85.8367	-93.7616	-131.257	-105.332	141.397	71.7494	35.9493	70.8483	173.005	-341.196	158.108	-185.961	-11.0312	-22.4527	315.533	-309.491	-15.8912	30.6945	-48.5632	-13.6726	330.701	-186.447	42.453	7.44793	98.0075	-84.9252	-16.4591	-111.092	345.317	-350.659	110.315	-130.042	96.6422
655	3	1397.48	2.772	2.6489	92.4014	86.1767	-93.2762	-130.556	-107.068	139.182	74.3671	36.0611	72.7129	175.951	-344.717	163.07	-189.693	-11.5521	-22.0619	315.28	-309.256	-15.0487	29.5824	-48.5219	-13.334	330.433	-186.06	41.16	8.85826	97.9453	-84.9149	-16.3908	-111.124	344.355	-349.766	110.718	-130.485	96.7612
655	4	1413.77	2.77012	2.6473	92.4686	86.2575	-92.7621	-131.348	-106.764	137.351	76.4351	35.538	74.2657	179.687	-348.582	164.682	-190.848	-12.1998	-21.9027	315.22	-309.183	-14.7441	29.1216	-48.5261	-13.2811	330.401	-186.033	40.9465	9.11366	97.9245	-84.9375	-16.3674	-111.368	345.188	-350.572	110.881	-130.487	96.766
655	5	1421.81	2.77658	2.65201	92.5226	86.01	-92.7621	-131.348	-106.764	137.351	76.4351	35.538	74.2657	179.687	-348.582	164.682	-190.848	-12.1998	-20.2074	314.601	-308.446	-11.4152	24.1216	-48.5533	-13.2811	330.401	-186.033	40.9465	9.11366	97.9245	-84.9375	-16.3674	-111.368	345.188	-350.572	110.881	-130.492	96.7849
655	6	1421.81	2.77658	2.65201	92.5226	86.01	-92.7621	-131.348	-106.764	137.351	76.4351	35.538	74.2657	179.687	-348.582	164.682	-190.848	-12.1998	-20.2074	314.601	-308.446	-11.4152	24.1216	-48.5533	-13.2811	330.401	-186.033	40.9465	9.11366	97.9245	-84.9375	-16.3674	-111.368	345.188	-350.572	110.881	-130.492	96.7849
656	1	1433.88	2.77142	2.64639	92.2575	85.8218	-92.5969	-132.004	-106.364	136.897	77.0013	35.5472	72.0552	175.169	-343.608	160.191	-188.08	-11.2912	-21.7127	314.95	-309.165	-13.3556	27.3967	-48.2049	-13.3113	330.452	-186.07	41.0114	9.02439	97.9367	-84.9361	-16.3632	-111.36	345.091	-350.477	110.906	-130.531	96.7913
656	2	1405.49	2.77367	2.64889	92.4776	86.1013	-92.5969	-132.004	-106.364	136.897	77.0013	35.5472	74.2563	179.02	-348.164	165.191	-191.386	-12.011	-21.6919	314.94	-309.154	-13.3169	27.3383	-48.205	-13.4078	330.657	-186.232	41.2989	8.6193	97.9786	-84.9361	-16.3632	-111.36	345.091	-350.477	110.906	-130.531	96.7913
656	3	1409.91	2.78179	2.6501	92.5387	85.8436	-92.5969	-132.004	-106.364	136.897	77.0013	35.5472	74.2541	179.016	-348.159	165.187	-191.384	-12.0101	-19.9845	313.865	-308.169	-9.97621	22.3383	-48.1375	-13.1104	330.302	-185.874	40.3481	9.74182	97.8955	-84.9357	-16.3605	-111.367	345.1	-350.486	110.909	-130.531	96.7913
656	4	1449.08	2.77299	2.67084	92.6364	85.6121	-92.7762	-131.879	-106.15	137.706	76.0951	35.4938	74.1295	180.241	-349.729	163.893	-190.224	-12.9859	-17.5258	313.3	-307.505	-5.99662	17.507	-48.0595	-13.0346	330.19	-185.797	40.1747	9.9629	97.8655	-84.9428	-16.3652	-111.432	345.41	-350.793	110.912	-130.458	96.7855
656	5	1488.21	2.76672	2.67011	93.2502	85.7648	-92.7762	-131.879	-106.15	137.706	76.0951	35.4938	74.1295	180.241	-349.729	163.893	-190.224	-12.9859	-17.5258	313.3	-307.505	-5.99662	17.507	-48.0595	-13.6839	335.146	-190.797	37.3971	12.283	98.5841	-84.7897	-16.9669	-111.204	345.485	-351.149	111.247	-130.562	97.1616
656	6	1488.21	2.76672	2.67011	93.2502	85.7648	-92.7762	-131.879	-106.15	137.706	76.0951	35.4938	74.1295	180.241	-349.729	163.893	-190.224	-12.9859	-17.5258	313.3	-307.505	-5.99662	17.507	-48.0595	-13.6839	335.146	-190.797	37.3971	12.283	98.5841	-84.7897	-16.9669	-111.204	345.485	-351.149	111.247	-130.562	97.1616
657	1	1484.87	2.77153	2.67251	92.9508	85.4543	-92.7302	-132.205	-105.891	137.614	76.2243	35.4856	74.1288	180.239	-349.727	163.892	-190.224	-12.9856	-16.4057	312.576	-307.297	-2.16654	12.507	-47.5196	-13.6838	335.146	-190.797	37.3967	12.2835	98.5841	-84.7897	-16.9669	-111.204	345.485	-351.149	111.247	-130.562	97.1616
657	2	1519.81	2.77057	2.67755	92.9156	85.3743	-92.8074	-131.391	-106.419	137.932	75.7127	35.5971	71.8492	175.612	-344.745	158.892	-186.961	-12.0485	-16.8941	312.842	-307.017	-4.8361	15.7625	-48.0639	-13.8828	335.509	-191.083	38.0363	11.4067	98.6761	-84.7897	-16.9669	-111.204	345.485	-351.149	111.247	-130.562	97.1616
657	3	1485.31	2.77159	2.67291	93.2226	85.8543	-92.8074	-131.391	-106.419	137.932	75.7127	35.5971	74.0203	179.436	-349.279	163.892	-190.388	-12.6914	-17.6656	312.994	-306.948	-7.45877	19.1807	-48.4107	-13.2572	334.892	-190.446	35.8867	13.9281	98.4831	-84.789	-16.9615	-111.217	345.504	-351.168	111.252	-130.562	97.1616
657	4	1479.95	2.76506	2.67143	93.1177	86.1133	-92.8074	-131.391	-106.419	137.932	75.7127	35.5971	74.0203	179.436	-349.279	163.892	-190.388	-12.6914	-19.0257	313.77	-307.395	-11.1051	24.1807	-48.7831	-13.2572	334.892	-190.446	35.8867	13.9281	98.4831	-84.796	-16.9604	-111.284	345.759	-351.415	111.301	-130.562	97.1616
657	5	1621.16	2.76098	2.64715	93.3886	86.767	-91.0936	-128.959	-113.032	128.628	86.1787	36.0884	72.7145	176.242	-345.555	162.107	-189.652	-11.8736	-23.6099	316.003	-309.538	-17.353	31.2136	-49.0445	-14.1451	335.92	-191.092	38.2884	10.8183	98.8502	-84.7466	-16.8469	-110.888	342.466	-348.186	111.946	-131.735	97.3648
657	6	1621.16	2.76098	2.64715	93.3886	86.767	-91.0936	-128.959	-113.032	128.628	86.1787	36.0884	72.7145	176.242	-345.555	162.107	-189.652	-11.8736	-23.6099	316.003	-309.538	-17.353	31.2136	-49.0445	-14.1451	335.92	-191.092	38.2884	10.8183	98.8502	-84.7466	-16.8469	-110.888	342.466	-348.186	111.946	-131.735	97.3648
658	1	1589.44	2.75129	2.64416	93.3642	86.9688	-91.049	-129.406	-112.616	128.617	86.2183	36.0829	72.7145	176.242	-345.555	162.107	-189.652	-11.8736	-25.6651	316.683	-310.647	-20.3721	36.2136	-48.7346	-14.1451	335.92	-191.092	38.2884	10.8184	98.8502	-84.7466	-16.8469	-110.888	342.466	-348.186	111.946	-131.735	97.3648
658	2	1693.27	2.74394	2.66133	92.7342	86.1106	-92.8107	-130.199	-109.813	134.536	79.8746	36.5209	66.3028	169.432	-337.079	147.326	-178.489	-9.13347	-25.3918	316.552	-310.451	-20.0593	35.6408	-48.7927	-14.3926	336.13	-191.331	39.342	9.57333	98.9677	-84.7385	-16.923	-110.316	341.051	-346.793	111.533	-131.639	97.3167
658	3	1672.41	2.75157	2.64977	93.0397	86.2569	-92.8107	-130.199	-109.813	134.536	79.8746	36.5209	67.8976	172.048	-340.404	151.641	-182.024	-9.35732	-25.3918	316.552	-310.451	-20.0593	35.6408	-48.7927	-13.0559	334.5	-189.697	35.1462	14.5733	98.5599	-84.726	-16.8245	-110.523	341.318	-347.042	111.604	-131.639	97.3167
658	4	1690.61	2.75877	2.65366	93.0913	86.0464	-92.8107	-130.199	-109.813	134.536	79.8746	36.5209	67.8976	172.048	-340.404	151.641	-182.024	-9.35732	-23.4955	316.024	-309.532	-16.9154	30.6408	-49.0642	-13.2781	335.146	-190.333	35.4748	14.0623	98.7045	-84.7489	-16.8288	-110.671	341.98	-347.682	111.715	-131.639	97.3167
658	5	1700.3	2.7657	2.65885	93.1296	85.8134	-92.8107	-130.199	-109.813	134.536	79.8746	36.5209	67.8976	172.048	-340.404	151.641	-182.024	-9.35732	-21.6623	315.39	-308.623	-13.7078	25.6408	-49.2399	-13.2781	335.146	-190.333	35.4748	14.0623	98.7045	-84.7489	-16.8288	-110.671	341.98	-347.682	111.715	-131.645	97.339
658	6	1700.3	2.7657	2.65885	93.1296	85.8134	-92.8107	-130.199	-109.813	134.536	79.8746	36.5209	67.8976	172.048	-340.404	151.641	-182.024	-9.35732	-21.6623	315.39	-308.623	-13.7078	25.6408	-49.2399	-13.2781	335.146	-190.333	35.4748	14.0623	98.7045	-84.7489	-16.8288	-110.671	341.98	-347.682	111.715	-131.645	97.339
659	1	1649.96	2.76549	2.65898	93.2872	86.0068	-92.6599	-131.267	-108.888	134.328	80.1718	36.4796	70.0564	175.767	-344.993	156.641	-185.454	-9.85848	-21.6626	315.39	-308.623	-13.7083	25.6414	-49.2399	-13.2781	335.146	-190.333	35.4748	14.0623	98.7045	-84.7489	-16.8288	-110.671	341.98	-347.682	111.715	-131.645	97.339
659	2	1626.28	2.79517	2.65575	93.5659	85.9921	-92.6599	-131.267	-108.888	134.328	80.1718	36.4796	72.2313	179.889	-349.992	160.959	-188.079	-10.4822	-19.3445	314.252	-307.325	-9.50813	20.6414	-49.2999	-13.3319	335.234	-190.399	35.6616	13.8088	98.73	-84.7368	-16.6699	-110.77	341.598	-347.276	111.663	-131.645	97.339
659	3	1618.09	2.7888	2.65129	93.552	86.262	-92.6599	-131.267	-108.888	134.328	80.1718	36.4796	72.2213	179.867	-349.966	160.943	-188.071	-10.4785	-20.8525	314.789	-307.828	-13.0221	25.6414	-49.4848	-13.0457	335.058	-190.203	34.5572	15.0803	98.6399	-84.7351	-16.656	-110.799	341.635	-347.31	111.673	-131.645	97.339
659	4	1779.61	2.75281	2.64281	93.7344	86.7274	-91.0479	-129.398	-114.234	124.923	90.6684	36.9442	71.5867	178.409	-348.268	159.913	-187.544	-10.201	-27.0198	320.033	-313.485	-19.5386	33.4087	-49.2033	-13.8393	335.98	-190.83	36.9566	12.0095	98.9753	-84.6755	-16.299	-110.955	337.243	-343.166	113.522	-133.673	97.8609
659	5	1815.88	2.74802	2.64233	94.2804	86.896	-91.0479	-129.398	-114.234	124.923	90.6684	36.9442	71.5867	178.409	-348.268	159.913	-187.544	-10.201	-27.0198	320.033	-313.485	-19.5386	33.4087	-49.2033	-14.8044	340.98	-195.775	35.3437	12.9024	99.7779	-84.5523	-16.7797	-110.761	337.256	-343.405	113.796	-133.77	98.1624
659	6	1815.88	2.74802	2.64233	94.2804	86.896	-91.0479	-129.398	-114.234	124.923	90.6684	36.9442	71.5867	178.409	-348.268	159.913	-187.544	-10.201	-27.0198	320.033	-313.485	-19.5386	33.4087	-49.2033	-14.8044	340.98	-195.775	35.3437	12.9024	99.7779	-84.5523	-16.7797	-110.761	337.256	-343.405	113.796	-133.77	98.1624
660	1	1758.73	2.73525	2.63762	94.2185	87.0149	-90.9378	-130.542	-113.116	125.012	90.6244	36.9045	71.5862	178.408	-348.267	159.912	-187.543	-10.2009	-29.4111	320.136	-314.595	-22.1678	38.4087	-48.4291	-14.8044	340.98	-195.775	35.3437	12.9024	99.7779	-84.5523	-16.7797	-110.761	337.256	-343.405	113.796	-133.77	98.1624
660	2	1775.91	2.73693	2.63922	94.0139	86.7623	-90.9378	-130.542	-113.116	125.012	90.6244	36.9045	69.4251	174.073	-343.267	155.626	-184.936	-9.48801	-29.4107	320.136	-314.595	-22.1675	38.408	-48.4292	-14.844	341.056	-195.836	35.4615	12.7371	99.7969	-84.5435	-16.6445	-110.878	337.036	-343.163	113.778	-133.77	98.1624
660	3	1751.52	2.74177	2.63529	94.3182	87.0102	-90.9378	-130.542	-113.116	125.012	90.6244	36.9045	71.5984	177.835	-347.875	160.626	-188.439	-9.99812	-29.4107	320.136	-314.595	-22.1675	38.408	-48.4292	-14.2358	340.468	-195.232	33.3913	15.1832	99.5984	-84.5383	-16.6049	-110.954	337.125	-343.245	113.801	-133.77	98.1624
660	4	1799.84	2.74883	2.63731	94.3893	86.8172	-90.9378	-130.542	-113.116	125.012	90.6244	36.9045	71.6615	179.051	-349.11	159.407	-187.161	-10.1566	-27.496	319.831	-313.769	-19.0597	33.408	-48.7898	-14.678	341.628	-196.364	34.1215	14.084	99.8759	-84.5729	-16.6234	-111.1	337.967	-344.063	113.922	-133.77	98.1624
660	5	1832.59	2.74555	2.63712	94.8517	86.9912	-90.9378	-130.542	-113.116	125.012	90.6244	36.9045	71.6615	179.051	-349.11	159.407	-187.161	-10.1566	-27.496	319.831	-313.769	-19.0597	33.408	-48.7898	-15.9403	346.628	-201.253	33.766	13.4455	100.787	-84.476	-16.9945	-110.956	337.976	-344.251	114.132	-133.839	98.4026
660	6	1832.59	2.74555	2.63712	94.8517	86.9912	-90.9378	-130.542	-113.116	125.012	90.6244	36.9045	71.6615	179.051	-349.11	159.407	-187.161	-10.1566	-27.496	319.831	-313.769	-19.0597	33.408	-48.7898	-15.9403	346.628	-201.253	33.766	13.4455	100.787	-84.476	-16.9945	-110.956	337.976	-344.251	114.132	-133.839	98.4026
661	1	1791.36	2.73253	2.63186	94.7546	87.0988	-90.7999	-132.025	-111.665	125.145	90.5496	36.849	71.6595	179.047	-349.105	159.403	-187.159	-10.156	-29.8469	319.643	-314.623	-21.6866	38.408	-48.0167	-15.9526	346.654	-201.276	33.7956	13.4069	100.791	-84.476	-16.9945	-110.956	337.976	-344.251	114.132	-133.839	98.4026
661	2	1807.37	2.73407	2.63361	94.5531	86.8527	-90.7999	-132.025	-111.665	125.145	90.5496	36.849	69.5575	174.691	-344.105	155.386	-184.778	-9.46151	-29.8466	319.643	-314.623	-21.6861	38.4073	-48.0167	-16.0056	346.76	-201.363	33.942	13.2	100.817	-84.4598	-16.7706	-111.145	337.587	-343.825	114.095	-133.839	98.4026
661	3	1782.82	2.73872	2.63012	94.8543	87.1042	-90.7999	-132.025	-111.665	125.145	90.5496	36.849	71.8067	178.698	-349	160.386	-188.205	-9.99402	-29.8465	319.643	-314.623	-21.6861	38.4073	-48.0167	-15.3928	346.123	-200.711	31.9011	15.6285	100.605	-84.4574	-16.7523	-111.18	337.629	-343.864	114.106	-133.839	98.4026
661	4	1806.89	2.73998	2.62807	95.0537	87.2643	-90.7999	-132.025	-111.665	125.145	90.5496	36.849	71.8067	178.698	-349	160.386	-188.205	-9.99402	-29.7169	319.626	-314.574	-21.4619	38.0539	-48.0374	-17.3175	350.899	-205.35	35.2894	10.6285	101.786	-84.5712	-16.8647	-111.656	340.616	-346.769	114.542	-133.839	98.4026
661	5	1833.1	2.73886	2.6283	94.9862	87.4577	-90.7999	-132.025	-111.665	125.145	90.5496	36.849	71.8067	178.698	-349	160.386	-188.205	-9.99402	-29.7169	319.626	-314.574	-21.4619	38.0539	-48.0374	-18.9213	355.899	-210.161	36.4987	8.10854	102.784	-84.52	-17.0554	-111.586	340.618	-346.866	114.644	-133.867	98.5305
661	6	1833.1	2.73886	2.6283	94.9862	87.4577	-90.7999	-132.025	-111.665	125.145	90.5496	36.849	71.8067	178.698	-349	160.386	-188.205	-9.99402	-29.7169	319.626	-314.574	-21.4619	38.0539	-48.0374	-18.9213	355.899	-210.161	36.4987	8.10854	102.784	-84.52	-17.0554	-111.586	340.618	-346.866	114.644	-133.867	98.5305
662	1	1784.88	2.74488	2.60478	94.7826	87.5323	-91.1073	-134.006	-110.166	124.481	91.4914	36.2599	71.8345	178.706	-349.015	160.498	-188.297	-9.99801	-32.1966	318.069	-314.563	-23.8907	43.1515	-46.9385	-18.8976	355.826	-210.091	36.483	8.14392	102.77	-84.5635	-16.78	-111.724	339.2	-345.645	114.874	-134.266	98.9965
662	2	1804.17	2.74742	2.60644	94.5851	87.2682	-91.1073	-134.006	-110.166	124.481	91.4914	36.2599	69.6788	174.375	-344.015	156.266	-185.748	-9.30263	-32.0134	318.033	-314.446	-23.6906	42.8085	-46.9821	-18.8978	355.827	-210.091	36.4834	8.14332	102.77	-84.5635	-16.78	-111.724	339.2	-345.645	114.874	-134.266	98.9965
662	3	1767.23	2.75212	2.60343	95.0884	87.3978	-91.1073	-134.006	-110.166	124.481	91.4914	36.2599	71.8993	178.244	-348.764	161.266	-189.183	-9.81882	-32.0134	318.033	-314.446	-23.6906	42.8085	-46.9821	-17.3399	352.285	-206.717	33.6338	12.1706	102.05	-84.5554	-16.7161	-111.851	339.357	-345.793	114.914	-134.266	98.9965
662	4	1788.89	2.75382	2.60302	94.7763	87.5591	-91.1073	-134.006	-110.166	124.481	91.4914	36.2599	71.8993	178.244	-348.764	161.266	-189.183	-9.81882	-31.7246	318.053	-314.39	-23.1269	41.9486	-47.0259	-19.2559	357.285	-211.51	36.5416	7.66872	103.167	-84.6298	-16.7749	-112.193	341.31	-347.69	115.211	-134.266	98.9965
662	5	1802.66	2.75405	2.60347	94.52	87.774	-91.1073	-134.006	-110.166	124.481	91.4914	36.2599	71.8993	178.244	-348.764	161.266	-189.183	-9.81882	-31.7235	318.053	-314.39	-23.1246	41.9452	-47.0261	-21.0229	362.285	-216.246	38.5771	4.17422	104.149	-84.6298	-16.7749	-112.193	341.31	-347.69	115.211	-134.272	99.0287
662	6	1802.66	2.75405	2.60347	94.52	87.774	-91.1073	-134.006	-110.166	124.481	91.4914	36.2599	71.8993	178.244	-348.764	161.266	-189.183	-9.81882	-31.7235	318.053	-314.39	-23.1246	41.9452	-47.0261	-21.0229	362.285	-216.246	38.5771	4.17422	104.149	-84.6298	-16.7749	-112.193	341.31	-347.69	115.211	-134.272	99.0287
663	1	1748.83	2.7469	2.60414	94.6115	87.5332	-90.9141	-136.023	-108.171	124.765	91.2749	36.1961	71.8992	178.244	-348.764	161.266	-189.183	-9.8188	-32.3508	317.338	-314.11	-23.8779	43.4187	-46.7384	-19.348	357.285	-211.469	37.0989	7.09457	103.094	-84.6298	-16.7749	-112.193	341.31	-347.69	115.211	-134.272	99.0287
663	2	1774.58	2.74863	2.60646	94.4062	87.2747	-90.9423	-135.805	-108.316	124.864	91.1305	36.2163	69.693	173.952	-343.764	156.837	-186.481	-9.1298	-32.2844	317.327	-314.069	-23.8045	43.2935	-46.754	-19.3481	357.285	-211.469	37.0991	7.09436	103.094	-84.6161	-16.6209	-112.301	340.968	-347.323	115.169	-134.272	99.0287
663	3	1739.6	2.75127	2.60449	94.8837	87.2482	-90.9423	-135.805	-108.316	124.864	91.1305	36.2163	71.1078	176.346	-346.722	160.093	-188.743	-9.44791	-32.2844	317.326	-314.069	-23.8045	43.2935	-46.754	-17.3687	352.285	-206.74	34.078	11.6766	102.119	-84.6119	-16.5884	-112.368	341.058	-347.407	115.192	-134.272	99.0287
663	4	1761.47	2.75281	2.60408	94.4364	87.4171	-90.9423	-135.805	-108.316	124.864	91.1305	36.2163	71.1078	176.346	-346.722	160.093	-188.743	-9.44791	-32.0179	317.352	-314.026	-23.2686	42.4833	-46.792	-19.2629	357.285	-211.526	36.8837	7.29588	103.216	-84.6828	-16.6654	-112.733	343.112	-349.407	115.518	-134.272	99.0287
663	5	1775.3	2.75307	2.60456	94.181	87.6333	-90.9423	-135.805	-108.316	124.864	91.1305	36.2163	71.1078	176.346	-346.722	160.093	-188.743	-9.44791	-32.0179	317.352	-314.026	-23.2686	42.4833	-46.792	-21.0252	362.285	-216.259	38.9019	3.82204	104.191	-84.6828	-16.6654	-112.733	343.112	-349.407	115.518	-134.276	99.0587
663	6	1775.3	2.75307	2.60456	94.181	87.6333	-90.9423	-135.805	-108.316	124.864	91.1305	36.2163	71.1078	176.346	-346.722	160.093	-188.743	-9.44791	-32.0179	317.352	-314.026	-23.2686	42.4833	-46.792	-21.0252	362.285	-216.259	38.9019	3.82204	104.191	-84.6828	-16.6654	-112.733	343.112	-349.407	115.518	-134.276	99.0587
664	1	1737.55	2.75449	2.60629	94.4114	87.8743	-90.9071	-136.193	-107.934	124.925	91.0835	36.2023	73.4226	180.503	-351.722	164.987	-191.833	-10.0861	-32.0934	317.259	-313.987	-23.3614	42.6634	-46.7575	-20.8223	361.676	-215.677	38.728	4.1711	104.063	-84.6828	-16.6654	-112.733	343.112	-349.407	115.518	-134.276	99.0587
664	2	1766.08	2.75619	2.61181	94.3849	87.463	-91.0146	-135.358	-108.49	125.302	90.5323	36.2804	71.1796	175.979	-346.722	160.322	-188.918	-9.27898	-31.9539	317.233	-313.9	-23.2048	42.3971	-46.7893	-20.0178	359.321	-213.416	37.9778	5.52594	103.624	-84.6446	-16.2883	-112.95	342.125	-348.358	115.38	-134.276	99.0587
664	3	1737.66	2.76004	2.61172	94.5296	87.7514	-91.0146	-135.358	-108.49	125.302	90.5323	36.2804	73.5089	180.094	-351.722	165.313	-192.136	-9.88325	-31.9539	317.233	-313.9	-23.2048	42.3971	-46.7893	-20.0236	359.338	-213.432	37.9842	5.51461	103.627	-84.6156	-16.0697	-113.424	342.783	-348.978	115.546	-134.276	99.0587
664	4	1721.94	2.7599	2.61216	94.791	87.5534	-91.0146	-135.358	-108.49	125.302	90.5323	36.2804	73.5089	180.094	-351.722	165.313	-192.136	-9.88325	-31.9539	317.233	-313.9	-23.2048	42.3971	-46.7893	-18.2421	354.338	-208.734	35.8635	9.10664	102.688	-84.6196	-16.0775	-113.445	342.916	-349.107	115.568	-134.276	99.0587
664	5	1741.73	2.75959	2.61259	94.5497	87.7571	-91.0146	-135.358	-108.49	125.302	90.5323	36.2804	73.5089	180.094	-351.722	165.313	-192.136	-9.88325	-31.9539	317.233	-313.9	-23.2048	42.3971	-46.7893	-19.9417	359.338	-213.513	37.5636	6.00378	103.692	-84.5872	-16.1927	-113.4	342.905	-349.155	115.62	-134.286	99.1378
664	6	1741.73	2.75959	2.61259	94.5497	87.7571	-91.0146	-135.358	-108.49	125.302	90.5323	36.2804	73.5089	180.094	-351.722	165.313	-192.136	-9.88325	-31.9539	317.233	-313.9	-23.2048	42.3971	-46.7893	-19.9417	359.338	-213.513	37.5636	6.00378	103.692	-84.5872	-16.1927	-113.4	342.905	-349.155	115.62	-134.286	99.1378
665	1	1665.06	2.74636	2.60234	94.2207	87.766	-90.6782	-138.956	-104.971	125.79	90.1851	36.149	73.4941	180.061	-351.684	165.289	-192.125	-9.87801	-34.0652	314.75	-312.87	-25.7898	47.3971	-45.8506	-19.9417	359.338	-213.513	37.5636	6.00378	103.692	-84.5872	-16.1927	-113.4	342.905	-349.155	115.62	-134.286	99.1378
665	2	1654.77	2.7444	2.60761	94.4653	87.4721	-90.7078	-138.704	-105.14	125.894	90.0289	36.1744	72.7292	178.552	-349.991	163.702	-191.138	-9.61737	-34.0057	314.746	-312.837	-25.7249	47.2879	-45.8649	-17.7645	354.351	-208.513	34.9681	10.3791	102.528	-84.5828	-16.1482	-113.427	342.792	-349.034	115.604	-134.286	99.1378
665	3	1652.96	2.75357	2.59786	94.4031	87.2462	-90.7078	-138.704	-105.14	125.894	90.0289	36.1744	72.7253	178.544	-349.982	163.695	-191.134	-9.61615	-32.9814	313.26	-311.539	-24.237	44.8569	-45.9629	-16.07	351.069	-205.359	31.1951	15.3791	101.805	-84.5189	-15.6459	-114.539	344.373	-350.526	116.005	-134.286	99.1378
665	4	1673.65	2.75474	2.59649	93.8111	87.0307	-90.7078	-138.704	-105.14	125.894	90.0289	36.1744	72.7253	178.544	-349.982	163.695	-191.134	-9.61615	-32.8774	313.282	-311.536	-24.0098	44.5211	-45.9751	-18.0552	356.023	-210.128	34.5228	10.3791	102.986	-84.6109	-15.7565	-115.183	347.586	-353.66	116.566	-134.286	99.1378
665	5	1689.23	2.7547	2.59687	93.5468	87.2372	-90.7078	-138.704	-105.14	125.894	90.0289	36.1744	72.7253	178.544	-349.982	163.695	-191.134	-9.61615	-32.8722	313.285	-311.537	-23.9978	44.5036	-45.9759	-19.8211	361.023	-214.893	36.5122	6.9213	104.012	-84.6109	-15.7565	-115.183	347.586	-353.66	116.566	-134.29	99.204
665	6	1689.23	2.7547	2.59687	93.5468	87.2372	-90.7078	-138.704	-105.14	125.894	90.0289	36.1744	72.7253	178.544	-349.982	163.695	-191.134	-9.61615	-32.8722	313.285	-311.537	-23.9978	44.5036	-45.9759	-19.8211	361.023	-214.893	36.5122	6.9213	104.012	-84.6109	-15.7565	-115.183	347.586	-353.66	116.566	-134.29	99.204
666	1	1661.35	2.75187	2.59786	93.7579	87.023	-90.6282	-139.661	-104.208	126.054	89.9081	36.1315	72.7253	178.544	-349.982	163.695	-191.134	-9.61615	-33.0979	312.944	-311.356	-24.2905	45.0615	-45.8785	-18.0445	356.023	-210.164	34.5055	10.4314	102.994	-84.6109	-15.7565	-115.183	347.586	-353.66	116.566	-134.29	99.204
666	2	1696.06	2.7544	2.60076	93.5453	86.7395	-90.6702	-139.294	-104.453	126.201	89.6849	36.1691	70.4557	174.248	-344.982	159.026	-188.252	-8.92135	-32.8826	312.927	-311.241	-24.0403	44.6471	-45.9255	-18.0469	356.029	-210.169	34.5097	10.425	102.995	-84.6109	-15.7565	-115.183	347.586	-353.66	116.566	-134.29	99.204
666	3	1657.05	2.75835	2.5986	93.9833	86.9147	-90.6702	-139.294	-104.453	126.201	89.6849	36.1691	72.6319	177.843	-349.45	164.026	-191.677	-9.40186	-32.8826	312.927	-311.241	-24.0403	44.6471	-45.9255	-16.9431	353.759	-207.996	32.204	13.5508	102.501	-84.6104	-15.7514	-115.196	347.609	-353.682	116.572	-134.29	99.204
666	4	1678.26	2.75925	2.59772	93.3171	86.7756	-90.6702	-139.294	-104.453	126.201	89.6849	36.1691	72.6319	177.843	-349.45	164.026	-191.677	-9.40186	-32.8715	312.929	-311.241	-24.0159	44.611	-45.9267	-18.8992	358.759	-212.779	35.2811	8.83373	103.632	-84.6817	-15.8202	-115.882	350.514	-356.52	117.132	-134.29	99.204
666	5	1689.31	2.75992	2.59835	93.0401	86.9928	-90.6702	-139.294	-104.453	126.201	89.6849	36.1691	72.6319	177.843	-349.45	164.026	-191.677	-9.40186	-32.8715	312.929	-311.241	-24.0159	44.611	-45.9267	-20.721	363.759	-217.506	37.5693	5.03085	104.636	-84.6817	-15.8202	-115.882	350.514	-356.52	117.132	-134.289	99.2252
666	6	1689.31	2.75992	2.59835	93.0401	86.9928	-90.6702	-139.294	-104.453	126.201	89.6849	36.1691	72.6319	177.843	-349.45	164.026	-191.677	-9.40186	-32.8715	312.929	-311.241	-24.0159	44.611	-45.9267	-20.721	363.759	-217.506	37.5693	5.03085	104.636	-84.6817	-15.8202	-115.882	350.514	-356.52	117.132	-134.289	99.2252
667	1	1612.02	2.74847	2.58778	92.6546	86.9026	-90.3175	-143.597	-100.28	126.911	89.1577	35.9677	72.6319	177.843	-349.45	164.026	-191.677	-9.40186	-34.8967	309.923	-309.647	-26.6512	49.611	-45.0722	-20.721	363.759	-217.506	37.5693	5.03085	104.636	-84.6817	-15.8202	-115.882	350.514	-356.52	117.132	-134.289	99.2252
667	2	1646.34	2.75033	2.59001	92.4599	86.6092	-90.3436	-143.335	-100.457	127.003	89.0126	35.9967	70.3048	173.616	-344.45	159.141	-188.63	-8.72623	-34.8353	309.926	-309.618	-26.5814	49.4966	-45.0863	-20.5228	363.179	-216.944	37.3954	5.34662	104.526	-84.6817	-15.8202	-115.882	350.514	-356.52	117.132	-134.289	99.2252
667	3	1623.29	2.75563	2.58634	92.2659	86.5073	-90.3436	-143.335	-100.457	127.003	89.0126	35.9967	72.4169	176.985	-348.676	164.141	-192.121	-9.16722	-34.8353	309.926	-309.618	-26.5814	49.4966	-45.0863	-20.6463	363.594	-217.329	37.4624	5.16545	104.604	-84.6412	-15.2596	-117.673	353.929	-359.804	117.993	-134.289	99.2252
667	4	1635.13	2.75513	2.5856	92.0599	85.8119	-90.3436	-143.335	-100.457	127.003	89.0126	35.9967	72.4169	176.985	-348.676	164.141	-192.121	-9.16722	-34.8353	309.926	-309.618	-26.5814	49.4966	-45.0863	-18.8463	358.594	-212.665	35.3239	8.79146	103.684	-84.7255	-15.1887	-119.15	358.455	-364.225	119.039	-134.289	99.2252
667	5	1612.41	2.75419	2.58391	92.3717	85.6224	-90.3436	-143.335	-100.457	127.003	89.0126	35.9967	72.4169	176.985	-348.676	164.141	-192.121	-9.16722	-35.2965	309.636	-309.529	-27.4187	50.8282	-44.9563	-17.0317	353.594	-207.921	33.031	12.6137	102.67	-84.7339	-15.1743	-119.012	358.075	-363.84	118.954	-134.358	99.1472
667	6	1612.41	2.75419	2.58391	92.3717	85.6224	-90.3436	-143.335	-100.457	127.003	89.0126	35.9967	72.4169	176.985	-348.676	164.141	-192.121	-9.16722	-35.2965	309.636	-309.529	-27.4187	50.8282	-44.9563	-17.0317	353.594	-207.921	33.031	12.6137	102.67	-84.7339	-15.1743	-119.012	358.075	-363.84	118.954	-134.358	99.1472
668	1	1543.85	2.74612	2.57372	91.9405	85.3783	-90.0008	-148.335	-95.6287	128.006	88.2256	35.7122	72.4169	176.985	-348.676	164.141	-192.121	-9.16722	-36.995	306.049	-307.284	-29.6771	55.1613	-44.1926	-17.0422	353.617	-207.942	33.0548	12.5821	102.673	-84.7339	-15.1743	-119.012	358.075	-363.84	118.954	-134.358	99.1472
668	2	1580.48	2.74786	2.57528	91.722	85.1125	-90.0104	-148.217	-95.7095	128.041	88.1678	35.7263	70.0879	172.949	-343.809	159.141	-188.966	-8.52934	-36.9535	306.058	-307.268	-29.6309	55.0867	-44.2026	-17.0473	353.628	-207.952	33.0657	12.5661	102.676	-84.7339	-15.1743	-119.012	358.075	-363.84	118.954	-134.358	99.1472
668	3	1558.04	2.74956	2.57282	92.3852	85.7403	-90.0104	-148.217	-95.7095	128.041	88.1678	35.7263	70.9655	174.302	-345.521	161.283	-190.489	-8.70316	-36.9535	306.058	-307.268	-29.6309	55.0867	-44.2026	-16.865	353.338	-207.668	32.5792	13.1791	102.603	-84.6271	-15.2663	-117.268	353.075	-358.941	117.707	-134.358	99.1472
668	4	1569.71	2.75062	2.57355	91.9094	85.2616	-90.0104	-148.217	-95.7095	128.041	88.1678	35.7263	70.9655	174.302	-345.521	161.283	-190.489	-8.70316	-36.2678	306.474	-307.487	-27.8449	52.56	-44.2923	-16.8678	353.345	-207.675	32.5835	13.1723	102.604	-84.7217	-15.2383	-118.809	358.075	-363.826	118.833	-134.358	99.1472
668	5	1533.6	2.74899	2.56635	91.8437	85.1939	-90.0104	-148.217	-95.7095	128.041	88.1678	35.7263	70.9655	174.302	-345.521	161.283	-190.489	-8.70316	-37.8809	305.177	-306.874	-31.0842	57.56	-43.8731	-15.3578	348.941	-203.383	30.9302	16.1704	101.621	-84.7519	-15.1779	-118.121	356.167	-361.892	118.379	-134.607	98.8045
668	6	1533.6	2.74899	2.56635	91.8437	85.1939	-90.0104	-148.217	-95.7095	128.041	88.1678	35.7263	70.9655	174.302	-345.521	161.283	-190.489	-8.70316	-37.8809	305.177	-306.874	-31.0842	57.56	-43.8731	-15.3578	348.941	-203.383	30.9302	16.1704	101.621	-84.7519	-15.1779	-118.121	356.167	-361.892	118.379	-134.607	98.8045
669	1	1487.54	2.75045	2.5675	92.0196	85.4231	-89.9752	-148.908	-95.0442	128.21	88.028	35.6787	73.0973	177.563	-349.613	166.283	-193.832	-9.1838	-37.9713	304.934	-306.706	-31.2065	57.7958	-43.8336	-15.3578	348.941	-203.383	30.9302	16.1704	101.621	-84.7519	-15.1779	-118.121	356.167	-361.892	118.379	-134.607	98.8045
669	2	1516.32	2.75146	2.56872	92.3589	85.7286	-89.9986	-148.61	-95.2482	128.296	87.8846	35.7147	71.1347	174.271	-345.702	161.857	-190.961	-8.62061	-37.9369	304.943	-306.694	-31.1689	57.7355	-43.8421	-15.4051	349.025	-203.451	31.0745	15.9705	101.645	-84.6667	-15.2507	-116.419	351.167	-356.983	117.16	-134.607	98.8045
669	3	1481.79	2.75524	2.5675	92.5044	85.8796	-89.9986	-148.61	-95.2482	128.296	87.8846	35.7147	73.2457	177.547	-349.81	166.857	-194.389	-9.08878	-37.9369	304.943	-306.694	-31.1689	57.7355	-43.8421	-15.2039	348.861	-203.277	30.3443	16.8275	101.576	-84.6554	-15.1062	-116.914	352.143	-357.922	117.406	-134.607	98.8045
669	4	1494.85	2.75601	2.56855	92.0429	85.4044	-89.9986	-148.61	-95.2482	128.296	87.8846	35.7147	73.2457	177.547	-349.81	166.857	-194.389	-9.08878	-37.1374	305.523	-307.018	-29.0181	54.7134	-43.9607	-15.2039	348.861	-203.277	30.3444	16.8274	101.576	-84.7498	-15.1489	-118.337	357.143	-362.804	118.497	-134.607	98.8045
669	5	1592.43	2.75643	2.57837	91.1185	85.2215	-90.2137	-151.179	-92.9363	129.736	86.857	35.2931	73.2838	177.608	-349.883	166.947	-194.448	-9.09982	-33.7426	305.817	-305.056	-27.0973	49.457	-45.549	-17.4781	356.344	-210.686	33.3845	11.456	103.011	-85.3525	-11.9138	-126.391	363.572	-369.108	123.617	-134.616	99.1638
669	6	1592.43	2.75643	2.57837	91.1185	85.2215	-90.2137	-151.179	-92.9363	129.736	86.857	35.2931	73.2838	177.608	-349.883	166.947	-194.448	-9.09982	-33.7426	305.817	-305.056	-27.0973	49.457	-45.549	-17.4781	356.344	-210.686	33.3845	11.456	103.011	-85.3525	-11.9138	-126.391	363.572	-369.108	123.617	-134.616	99.1638
670	1	1521.24	2.75133	2.57155	90.7297	85.0247	-89.9119	-156.179	-88.0974	130.793	85.9361	34.9784	73.2838	177.608	-349.883	166.947	-194.448	-9.09982	-35.3664	302.412	-302.872	-28.8384	53.1105	-44.8318	-17.4781	356.344	-210.686	33.3845	11.456	103.011	-85.3525	-11.9138	-126.391	363.572	-369.108	123.617	-134.616	99.1638
670	2	1562.01	2.75284	2.57323	90.5066	84.7637	-89.9303	-155.781	-88.3774	130.873	85.7844	35.0325	71.094	173.997	-345.587	161.947	-191.187	-8.47553	-35.21	302.435	-302.813	-28.6557	52.8146	-44.8686	-17.4812	356.352	-210.693	33.3904	11.4471	103.013	-85.3525	-11.9138	-126.391	363.572	-369.108	123.617	-134.616	99.1638
670	3	1524.14	2.75668	2.57174	90.9243	85.1225	-89.9303	-155.781	-88.3774	130.873	85.7844	35.0325	73.1837	177.174	-349.604	166.947	-194.633	-8.92055	-35.21	302.435	-302.813	-28.6557	52.8146	-44.8686	-17.1324	355.694	-210.059	32.5857	12.5055	102.86	-85.2952	-11.8024	-126.129	362.336	-367.881	123.317	-134.616	99.1638
670	4	1531.14	2.75839	2.5727	91.4277	85.7498	-89.9303	-155.781	-88.3774	130.873	85.7844	35.0325	73.1837	177.174	-349.604	166.947	-194.633	-8.92055	-34.3585	302.809	-303.013	-26.4511	49.7089	-44.9376	-17.6144	356.939	-211.246	33.3213	11.3692	103.136	-85.2413	-12.2386	-123.788	357.336	-363.001	121.879	-134.616	99.1638
670	5	1502.81	2.75709	2.56881	91.6664	85.5166	-89.9303	-155.781	-88.3774	130.873	85.7844	35.0325	73.1837	177.174	-349.604	166.947	-194.633	-8.92055	-35.3285	302.236	-302.748	-28.4884	52.7834	-44.7549	-15.8162	351.939	-206.45	31.0835	15.1317	102.064	-85.2575	-12.1997	-123.618	357.08	-362.717	121.758	-134.699	98.9648
670	6	1502.81	2.75709	2.56881	91.6664	85.5166	-89.9303	-155.781	-88.3774	130.873	85.7844	35.0325	73.1837	177.174	-349.604	166.947	-194.633	-8.92055	-35.3285	302.236	-302.748	-28.4884	52.7834	-44.7549	-15.8162	351.939	-206.45	31.0835	15.1317	102.064	-85.2575	-12.1997	-123.618	357.08	-362.717	121.758	-134.699	98.9648
671	1	1473.74	2.7546	2.56412	91.3167	85.3641	-89.7229	-160.781	-83.5795	132.092	84.7201	34.65	73.1837	177.174	-349.604	166.947	-194.633	-8.92055	-36.7092	299.051	-300.564	-29.9358	55.8402	-44.2004	-15.8162	351.939	-206.45	31.0835	15.1317	102.064	-85.2575	-12.1997	-123.618	357.08	-362.717	121.758	-134.699	98.9648
671	2	1483.36	2.75659	2.56993	91.2765	85.5338	-89.8616	-155.781	-87.1674	132.822	83.1327	35.3697	73.183	177.173	-349.602	166.945	-194.632	-8.92036	-35.3869	299.368	-300.163	-28.3815	53.3576	-44.5034	-16.3584	353.051	-207.398	32.505	13.1019	102.35	-85.2575	-12.1997	-123.618	357.08	-362.717	121.758	-134.699	98.9648
671	3	1511.3	2.74816	2.55842	91.3764	85.6273	-89.5431	-153.958	-88.7146	132.245	83.4969	35.8346	71.8228	174.904	-346.831	164.047	-192.856	-8.5466	-36.7116	298.92	-300.46	-28.3911	54.7078	-43.9535	-16.5051	353.589	-207.883	32.4743	13.0241	102.43	-84.9507	-12.1436	-123.764	354.749	-360.954	121.383	-134.974	99.8967
671	4	1522.54	2.74869	2.5585	90.8714	85.1314	-89.5431	-153.958	-88.7146	132.245	83.4969	35.8346	71.8228	174.904	-346.831	164.047	-192.856	-8.5466	-36.3662	299.092	-300.571	-27.4734	53.4233	-43.9721	-16.5076	353.595	-207.889	32.4782	13.0182	102.431	-85.0611	-11.9659	-125.534	359.749	-365.851	122.574	-134.974	99.8967
671	5	1484.73	2.74887	2.55742	91.1862	85.3805	-89.5431	-153.958	-88.7146	132.245	83.4969	35.8346	71.8228	174.904	-346.831	164.047	-192.856	-8.5466	-36.3662	299.092	-300.571	-27.4734	53.4233	-43.9721	-14.9018	348.716	-202.889	30.2715	17.0767	101.182	-85.1587	-12.0479	-123.903	355.721	-361.873	122.002	-136.023	99.5382
671	6	1484.73	2.74887	2.55742	91.1862	85.3805	-89.5431	-153.958	-88.7146	132.245	83.4969	35.8346	71.8228	174.904	-346.831	164.047	-192.856	-8.5466	-36.3662	299.092	-300.571	-27.4734	53.4233	-43.9721	-14.9018	348.716	-202.889	30.2715	17.0767	101.182	-85.1587	-12.0479	-123.903	355.721	-361.873	122.002	-136.023	99.5382
672	1	1449.72	2.75101	2.55927	91.4042	85.6402	-89.5377	-154.233	-88.476	132.277	83.4891	35.8027	74.0062	178.271	-351.059	169.047	-196.128	-9.06252	-36.3887	299.061	-300.555	-27.4873	53.4584	-43.9648	-14.9018	348.716	-202.889	30.2715	17.0767	101.182	-85.1587	-12.0479	-123.903	355.721	-361.873	122.002	-136.023	99.5382
672	2	1474.09	2.75084	2.55954	91.8068	86.0207	-89.5566	-153.883	-88.719	132.35	83.3515	35.85	72.7853	176.336	-348.791	166.119	-194.171	-8.70141	-36.3381	299.07	-300.54	-27.4234	53.3579	-43.9746	-14.9472	348.795	-202.952	30.4107	16.8832	101.205	-85.0475	-12.1592	-122.184	350.721	-356.945	120.789	-136.023	99.5382
672	3	1500.24	2.73529	2.57864	91.542	85.7142	-89.5566	-153.883	-88.719	132.35	83.3515	35.85	70.4086	172.548	-344.098	161.119	-190.803	-8.0994	-36.3054	299.011	-300.49	-27.3627	53.2655	-43.9793	-14.9299	348.786	-202.941	30.3435	16.961	101.199	-85.0452	-12.0965	-122.382	351.098	-357.309	120.885	-136.023	99.5382
672	4	1509.36	2.73705	2.58078	91.0882	85.1447	-89.5566	-153.883	-88.719	132.35	83.3515	35.85	70.4086	172.548	-344.098	161.119	-190.803	-8.0994	-35.1871	299.505	-300.794	-24.5054	49.2263	-44.038	-14.9315	348.789	-202.945	30.3462	16.9571	101.2	-85.1687	-12.0728	-123.848	356.098	-362.205	121.964	-136.023	99.5382
672	5	1510.01	2.73737	2.58104	91.6442	85.6703	-89.5566	-153.883	-88.719	132.35	83.3515	35.85	70.4086	172.548	-344.098	161.119	-190.803	-8.0994	-35.1871	299.505	-300.794	-24.5054	49.2263	-44.038	-14.9315	348.789	-202.945	30.3462	16.9571	101.2	-84.8583	-12.9113	-121.564	351.098	-357.545	120.639	-135.848	100.058
672	6	1510.01	2.73737	2.58104	91.6442	85.6703	-89.5566	-153.883	-88.719	132.35	83.3515	35.85	70.4086	172.548	-344.098	161.119	-190.803	-8.0994	-35.1871	299.505	-300.794	-24.5054	49.2263	-44.038	-14.9315	348.789	-202.945	30.3462	16.9571	101.2	-84.8583	-12.9113	-121.564	351.098	-357.545	120.639	-135.848	100.058
673	1	1460.27	2.73856	2.58224	91.8107	85.8947	-89.5317	-155.092	-87.6781	132.481	83.33	35.7095	72.5534	175.725	-348.2	166.119	-194.128	-8.53563	-35.3627	299.3	-300.693	-24.6344	49.5204	-43.9856	-14.9315	348.789	-202.945	30.3462	16.9571	101.2	-84.8583	-12.9113	-121.564	351.098	-357.545	120.639	-135.848	100.058
673	2	1466.12	2.73782	2.58401	92.3228	86.4697	-89.6137	-153.483	-88.7977	132.803	82.711	35.9301	72.5534	175.725	-348.2	166.119	-194.128	-8.53563	-35.2909	299.309	-300.672	-24.5379	49.3702	-43.9974	-15.2312	349.317	-203.367	31.2548	15.6892	101.353	-84.6941	-12.2712	-120.959	346.193	-352.545	119.663	-135.848	100.058
673	3	1557.54	2.71737	2.58046	92.7636	87.1231	-86.276	-149.812	-94.5079	126.597	89.278	34.8413	76.7905	181.161	-353.584	168.55	-196.857	-10.9422	-35.5932	299.51	-300.825	-25.1438	50.2813	-44.0539	-15.1074	349.288	-203.327	30.6671	16.3697	101.294	-84.6972	-12.2028	-121.2	346.69	-353.032	119.788	-135.849	100.078
673	4	1583.67	2.71998	2.5811	92.3902	86.4115	-86.276	-149.812	-94.5079	126.597	89.278	34.8413	76.7905	181.161	-353.584	168.55	-196.857	-10.9422	-34.6143	299.845	-301.042	-22.655	46.7618	-44.0627	-16.1998	351.949	-205.892	32.6037	13.5022	101.955	-84.8529	-12.3731	-122.292	351.69	-357.944	120.736	-135.849	100.078
673	5	1626.35	2.71996	2.58934	92.3628	86.2306	-86.276	-149.812	-94.5079	126.597	89.278	34.8413	76.7905	181.161	-353.584	168.55	-196.857	-10.9422	-33.2206	300.592	-301.573	-19.1592	41.7618	-44.1176	-17.4467	355.684	-209.496	33.7256	11.3222	102.744	-84.8162	-12.4921	-122.249	351.654	-357.985	120.771	-135.839	100.18
673	6	1626.35	2.71996	2.58934	92.3628	86.2306	-86.276	-149.812	-94.5079	126.597	89.278	34.8413	76.7905	181.161	-353.584	168.55	-196.857	-10.9422	-33.2206	300.592	-301.573	-19.1592	41.7618	-44.1176	-17.4467	355.684	-209.496	33.7256	11.3222	102.744	-84.8162	-12.4921	-122.249	351.654	-357.985	120.771	-135.839	100.18
674	1	1591.64	2.71656	2.58648	92.3305	86.5182	-86.3873	-150.532	-93.7981	126.884	89.035	34.8249	76.7905	181.161	-353.584	168.55	-196.857	-10.9422	-34.8692	301.352	-302.135	-22.5092	46.7618	-44.3621	-17.4467	355.684	-209.496	33.7256	11.3222	102.744	-84.8162	-12.4921	-122.249	351.654	-357.985	120.771	-135.839	100.18
674	2	1635.78	2.71899	2.5907	91.9218	86.2372	-86.4855	-149.348	-94.6089	127.162	88.5434	34.9491	74.4883	176.657	-348.584	163.716	-193.846	-10.1729	-34.5248	301.375	-302.032	-22.0099	45.993	-44.4093	-18.2592	357.673	-211.292	35.177	9.09125	103.163	-84.8162	-12.4921	-122.249	351.654	-357.985	120.771	-135.839	100.18
674	3	1625.92	2.73845	2.57073	91.7587	85.9245	-86.591	-150.543	-94.4738	124.134	92.1293	35.2616	71.9028	171.904	-343.813	159.685	-190.856	-9.49769	-34.3488	301.15	-301.86	-21.6216	45.4531	-44.3546	-18.0479	357.172	-210.818	34.8237	9.60912	103.063	-84.8148	-12.4824	-122.254	351.626	-357.957	120.771	-135.848	100.18
674	4	1639.76	2.73921	2.57072	91.2293	85.91	-86.591	-150.543	-94.4738	124.134	92.1293	35.2616	71.9028	171.904	-343.813	159.685	-190.856	-9.49769	-34.3487	301.15	-301.86	-21.6215	45.4529	-44.3546	-19.9143	362.172	-215.538	37.3295	5.54427	104.079	-84.869	-12.4562	-122.885	353.691	-359.982	121.226	-135.848	100.18
674	5	1628.7	2.73835	2.57095	91.5377	85.7047	-86.591	-150.543	-94.4738	124.134	92.1293	35.2616	71.9028	171.904	-343.813	159.685	-190.856	-9.49769	-34.3487	301.15	-301.86	-21.6215	45.4529	-44.3546	-18.0461	357.172	-210.906	34.8481	9.56449	103.172	-84.869	-12.4562	-122.885	353.691	-359.982	121.226	-135.839	100.231
674	6	1628.7	2.73835	2.57095	91.5377	85.7047	-86.591	-150.543	-94.4738	124.134	92.1293	35.2616	71.9028	171.904	-343.813	159.685	-190.856	-9.49769	-34.3487	301.15	-301.86	-21.6215	45.4529	-44.3546	-18.0461	357.172	-210.906	34.8481	9.56449	103.172	-84.869	-12.4562	-122.885	353.691	-359.982	121.226	-135.839	100.231
675	1	1564.55	2.74213	2.56668	92.0083	85.9528	-86.8873	-152.575	-92.4078	125.245	91.1103	35.1474	73.8708	175.042	-347.897	164.196	-193.732	-9.80837	-35.4853	301.496	-302.174	-23.73	48.7215	-44.4312	-16.5076	354.197	-208.027	31.1228	14.5645	102.324	-84.869	-12.4562	-122.885	353.691	-359.982	121.226	-135.839	100.231
675	2	1527.26	2.74382	2.56875	92.5768	86.577	-86.8873	-152.575	-92.4078	125.245	91.1103	35.1474	76.1976	178.671	-352.595	169.196	-196.86	-10.2858	-35.4754	301.497	-302.171	-23.7162	48.7	-44.4326	-16.5328	354.251	-208.074	31.1819	14.4789	102.337	-84.7787	-12.3317	-122.051	350.423	-356.715	120.492	-135.839	100.231
675	3	1567.07	2.75354	2.5544	92.2975	86.1589	-87.0168	-151.704	-93.1392	125.569	90.7076	35.2258	73.9768	174.592	-347.595	165.169	-194.747	-9.70577	-35.2352	301.113	-301.856	-23.2689	48.022	-44.4537	-16.2396	353.894	-207.718	30.273	15.585	102.227	-84.7705	-12.1214	-122.704	351.653	-357.901	120.805	-135.839	100.231
675	4	1589.06	2.75434	2.55298	91.4532	85.7589	-87.0168	-151.704	-93.1392	125.569	90.7076	35.2258	73.9768	174.592	-347.595	165.169	-194.747	-9.70577	-35.2306	301.115	-301.856	-23.2572	48.0055	-44.4537	-17.8382	357.832	-211.491	32.9724	11.5276	103.171	-84.8983	-12.1185	-124.158	356.653	-362.807	121.893	-135.839	100.231
675	5	1601.73	2.75471	2.55347	91.1602	85.9693	-87.0168	-151.704	-93.1392	125.569	90.7076	35.2258	73.9768	174.592	-347.595	165.169	-194.747	-9.70577	-35.23	301.115	-301.857	-23.2558	48.0033	-44.4538	-19.6683	362.832	-216.257	35.2787	7.66795	104.23	-84.8984	-12.1185	-124.158	356.653	-362.807	121.893	-135.817	100.286
675	6	1601.73	2.75471	2.55347	91.1602	85.9693	-87.0168	-151.704	-93.1392	125.569	90.7076	35.2258	73.9768	174.592	-347.595	165.169	-194.747	-9.70577	-35.23	301.115	-301.857	-23.2558	48.0033	-44.4538	-19.6683	362.832	-216.257	35.2787	7.66795	104.23	-84.8984	-12.1185	-124.158	356.653	-362.807	121.893	-135.817	100.286
676	1	1555.33	2.75632	2.55449	91.3696	86.2697	-87.0776	-152.168	-92.6718	125.801	90.4973	35.1981	76.1447	177.821	-351.761	170.169	-197.985	-10.1333	-35.5648	301.213	-301.953	-23.8575	48.9471	-44.471	-19.6683	362.832	-216.257	35.2787	7.66795	104.23	-84.8984	-12.1185	-124.158	356.653	-362.807	121.893	-135.817	100.286
676	2	1592.88	2.75632	2.55579	91.297	85.8771	-87.1085	-151.746	-92.9627	125.892	90.3315	35.2435	74.0798	174.812	-348.074	165.169	-194.645	-9.61826	-35.5534	301.214	-301.949	-23.8416	48.9224	-44.4727	-18.6213	359.908	-213.458	34.1275	9.62233	103.659	-84.8987	-12.1177	-124.16	356.655	-362.808	121.895	-135.817	100.286
676	3	1564.85	2.74063	2.54794	91.4042	85.9894	-86.3421	-148.26	-95.989	123.862	91.9288	36.1416	75.3925	176.699	-350.525	168.264	-196.722	-9.86733	-37.9498	300.791	-302.633	-24.7621	52.2646	-43.6058	-18.1532	358.769	-212.372	33.3401	10.7996	103.417	-84.5834	-10.703	-127.147	358.101	-364.561	122.771	-136.429	101.093
676	4	1564.11	2.74168	2.54773	91.6362	86.6962	-86.3421	-148.26	-95.989	123.862	91.9288	36.1416	75.3925	176.699	-350.525	168.264	-196.722	-9.86733	-37.882	300.819	-302.652	-24.5879	52.0186	-43.6069	-20.0278	363.68	-217.014	36.0138	6.55396	104.447	-84.4712	-11.1227	-124.98	353.101	-359.659	121.458	-136.429	101.093
676	5	1556.63	2.74059	2.54785	91.959	86.4923	-86.3421	-148.26	-95.989	123.862	91.9288	36.1416	75.3925	176.699	-350.525	168.264	-196.722	-9.86733	-37.882	300.819	-302.652	-24.5879	52.0186	-43.6069	-18.1143	358.68	-212.385	33.2889	10.8544	103.522	-84.4712	-11.1227	-124.98	353.101	-359.659	121.458	-136.417	101.157
676	6	1556.63	2.74059	2.54785	91.959	86.4923	-86.3421	-148.26	-95.989	123.862	91.9288	36.1416	75.3925	176.699	-350.525	168.264	-196.722	-9.86733	-37.882	300.819	-302.652	-24.5879	52.0186	-43.6069	-18.1143	358.68	-212.385	33.2889	10.8544	103.522	-84.4712	-11.1227	-124.98	353.101	-359.659	121.458	-136.417	101.157
677	1	1537.72	2.7384	2.54405	91.9154	86.4465	-86.5768	-149.989	-94.3004	124.701	91.1996	35.9891	75.3925	176.699	-350.525	168.264	-196.722	-9.86733	-39.7499	301.351	-303.226	-27.6753	57.0186	-43.6764	-18.1143	358.68	-212.385	33.2889	10.8544	103.522	-84.4712	-11.1227	-124.98	353.101	-359.659	121.458	-136.417	101.157
677	2	1577.81	2.73889	2.54467	91.7943	86.2927	-86.5884	-149.852	-94.394	124.734	91.1431	36.0026	73.207	173.44	-346.403	163.264	-193.485	-9.38416	-39.7214	301.357	-303.219	-27.6381	56.9612	-43.6813	-18.1152	358.682	-212.387	33.2904	10.8521	103.522	-84.4432	-11.0842	-124.764	352.208	-358.762	121.262	-136.417	101.157
677	3	1534.47	2.74238	2.54273	92.2722	86.3939	-86.5884	-149.852	-94.394	124.734	91.1431	36.0026	75.2167	176.198	-350.04	168.264	-197	-9.71703	-39.7214	301.357	-303.219	-27.6381	56.9612	-43.6813	-16.657	355.435	-209.299	30.5467	14.7306	102.824	-84.4444	-11.0518	-124.877	352.44	-358.988	121.321	-136.417	101.157
677	4	1548.79	2.7433	2.54381	91.7956	85.9199	-86.5884	-149.852	-94.394	124.734	91.1431	36.0026	75.2168	176.198	-350.04	168.264	-197	-9.71704	-39.0188	301.736	-303.452	-25.7885	54.3606	-43.7221	-16.6606	355.443	-209.308	30.5526	14.7216	102.826	-84.5802	-10.983	-126.432	357.44	-363.905	122.447	-136.417	101.157
677	5	1519.83	2.74363	2.5443	92.0427	85.8841	-86.5884	-149.852	-94.394	124.734	91.1431	36.0026	75.2168	176.198	-350.04	168.264	-197	-9.71704	-39.0188	301.736	-303.452	-25.7885	54.3606	-43.7221	-14.8568	350.443	-204.456	28.3074	18.5472	101.679	-84.6	-10.9394	-125.945	356.149	-362.562	122.13	-136.547	100.929
677	6	1519.83	2.74363	2.5443	92.0427	85.8841	-86.5884	-149.852	-94.394	124.734	91.1431	36.0026	75.2168	176.198	-350.04	168.264	-197	-9.71704	-39.0188	301.736	-303.452	-25.7885	54.3606	-43.7221	-14.8568	350.443	-204.456	28.3074	18.5472	101.679	-84.6	-10.9394	-125.945	356.149	-362.562	122.13	-136.547	100.929
678	1	1502.32	2.6719	2.63158	91.7945	85.5836	-86.6056	-149.978	-94.272	124.794	91.0904	35.9911	72.5463	172.392	-345.135	163.264	-192.948	-9.14763	-39.0828	301.754	-303.472	-25.892	54.5295	-43.7236	-14.8568	350.443	-204.456	28.3074	18.5472	101.679	-84.6	-10.9394	-125.945	356.149	-362.562	122.13	-136.547	100.929
678	2	1464.55	2.67381	2.63377	91.9765	85.8263	-86.6056	-149.978	-94.272	124.794	91.0904	35.9911	74.7576	175.48	-349.351	168.264	-196.169	-9.54256	-38.9407	301.786	-303.437	-25.7051	54.2422	-43.7472	-15.0067	350.661	-204.622	28.8186	17.8507	101.757	-84.6	-10.9394	-125.945	356.149	-362.562	122.13	-136.547	100.929
678	3	1489.78	2.72918	2.54575	92.4222	86.3198	-85.5791	-148.192	-96.0656	122.429	93.5359	35.1942	78.0809	180.091	-354.099	172.871	-200.897	-10.2369	-39.0214	301.803	-303.454	-25.8428	54.4535	-43.7617	-14.9336	350.694	-204.645	28.4269	18.2914	101.729	-84.6002	-10.9388	-125.95	356.154	-362.567	122.134	-136.547	100.929
678	4	1502.46	2.73512	2.54146	91.6883	85.6157	-85.8035	-148.879	-95.5724	122.059	94.0142	34.884	78.0928	180.083	-354.093	172.93	-200.947	-10.2398	-38.9689	301.737	-303.376	-25.8852	54.4372	-43.7576	-14.8571	350.481	-204.447	28.368	18.4111	101.688	-84.7838	-10.5515	-128.466	363.129	-369.015	123.95	-136.67	100.412
678	5	1508.25	2.73921	2.54506	92.2035	86.0681	-85.8035	-148.879	-95.5724	122.059	94.0142	34.884	78.0928	180.083	-354.093	172.93	-200.947	-10.2398	-38.9689	301.737	-303.376	-25.8852	54.4372	-43.7576	-14.8571	350.481	-204.447	28.368	18.4111	101.688	-84.3942	-12.8486	-125.967	358.129	-365.863	124.469	-137.438	102.343
678	6	1508.25	2.73921	2.54506	92.2035	86.0681	-85.8035	-148.879	-95.5724	122.059	94.0142	34.884	78.0928	180.083	-354.093	172.93	-200.947	-10.2398	-38.9689	301.737	-303.376	-25.8852	54.4372	-43.7576	-14.8571	350.481	-204.447	28.368	18.4111	101.688	-84.3942	-12.8486	-125.967	358.129	-365.863	124.469	-137.438	102.343
679	1	1491.25	2.73738	2.54155	92.193	85.9304	-85.9936	-149.976	-94.492	122.716	93.4124	34.8515	78.0928	180.083	-354.093	172.93	-200.947	-10.2398	-40.8167	302.433	-304.086	-29.0526	59.4372	-43.8258	-14.8571	350.481	-204.447	28.368	18.4111	101.688	-84.3942	-12.8486	-125.967	358.129	-365.863	124.469	-137.438	102.343
679	2	1537.55	2.73756	2.54397	91.9275	85.6649	-86.0737	-149.083	-95.1035	122.927	93.045	34.9342	76.2131	177.444	-351.071	167.93	-197.448	-9.67754	-40.6339	302.477	-304.034	-28.8184	59.0767	-43.8596	-15.0823	350.803	-204.696	29.1426	17.3646	101.805	-84.3942	-12.8486	-125.967	358.129	-365.863	124.469	-137.438	102.343
679	3	1578.3	2.7438	2.53517	91.9555	85.6476	-86.1607	-148.578	-95.53	123.133	92.7941	34.9718	73.8263	173.468	-346.071	163.156	-194.682	-9.12483	-40.5126	302.252	-303.835	-28.6169	58.761	-43.8844	-14.9908	350.767	-204.653	28.7622	17.8014	101.775	-84.2801	-12.9421	-125.178	355.905	-363.649	123.919	-137.438	102.343
679	4	1576.22	2.7438	2.53478	92.514	86.1879	-86.1607	-148.578	-95.53	123.133	92.7941	34.9718	73.8263	173.468	-346.071	163.156	-194.682	-9.12483	-40.4065	302.314	-303.873	-28.337	58.3674	-43.8924	-14.9908	350.767	-204.653	28.7623	17.8013	101.775	-84.0911	-13.4596	-122.953	350.907	-358.649	122.613	-137.438	102.343
679	5	1601.81	2.74294	2.5352	92.4364	86.3872	-86.1607	-148.578	-95.53	123.133	92.7941	34.9718	73.8263	173.468	-346.071	163.156	-194.682	-9.12483	-40.4065	302.314	-303.873	-28.337	58.3674	-43.8924	-16.6809	355.767	-209.54	30.3932	14.7017	102.921	-84.0211	-13.6662	-122.84	350.713	-358.59	122.622	-137.399	102.523
679	6	1601.81	2.74294	2.5352	92.4364	86.3872	-86.1607	-148.578	-95.53	123.133	92.7941	34.9718	73.8263	173.468	-346.071	163.156	-194.682	-9.12483	-40.4065	302.314	-303.873	-28.337	58.3674	-43.8924	-16.6809	355.767	-209.54	30.3932	14.7017	102.921	-84.0211	-13.6662	-122.84	350.713	-358.59	122.622	-137.399	102.523
680	1	1556.02	2.74441	2.53561	92.6385	86.5835	-86.2718	-149.319	-94.8121	123.528	92.4411	34.9488	76.0404	176.848	-350.491	168.156	-197.849	-9.52716	-40.9483	302.517	-304.098	-29.2351	59.7999	-43.9003	-16.6809	355.767	-209.54	30.3932	14.7017	102.921	-84.0211	-13.6662	-122.84	350.713	-358.59	122.622	-137.399	102.523
680	2	1594.84	2.74477	2.53651	92.4939	86.4152	-86.289	-149.127	-94.9427	123.573	92.3615	34.9667	73.8505	173.577	-346.359	163.156	-194.617	-9.04523	-40.9144	302.525	-304.088	-29.1917	59.7329	-43.9066	-16.7108	355.829	-209.594	30.464	14.6002	102.936	-83.9875	-13.6185	-122.698	349.976	-357.837	122.471	-137.399	102.523
680	3	1561.01	2.74838	2.53481	92.7353	86.5785	-86.289	-149.127	-94.9427	123.573	92.3615	34.9667	75.8874	176.399	-350.078	168.156	-198.094	-9.38768	-40.9144	302.525	-304.088	-29.1917	59.7329	-43.9066	-16.3217	355.326	-209.094	29.2817	16.0496	102.786	-83.9942	-13.4982	-123.04	350.618	-358.463	122.632	-137.399	102.523
680	4	1550.07	2.75037	2.53566	92.7228	86.6094	-86.289	-149.127	-94.9427	123.573	92.3615	34.9667	78.0004	180.475	-355.078	171.793	-200.012	-9.9053	-40.9019	302.533	-304.092	-29.1584	59.6862	-43.9076	-16.3218	355.326	-209.094	29.2818	16.0495	102.786	-84.0756	-13.4537	-123.656	352.657	-360.486	123.073	-137.399	102.523
680	5	1556.86	2.748	2.54573	92.8687	86.7117	-86.289	-149.127	-94.9427	123.573	92.3615	34.9667	78.0004	180.475	-355.078	171.793	-200.012	-9.9053	-39.5536	303.924	-305.014	-25.6766	54.6862	-44.1375	-16.322	355.327	-209.095	29.2821	16.049	102.786	-84.0756	-13.4537	-123.656	352.657	-360.486	123.073	-137.358	102.669
680	6	1556.86	2.748	2.54573	92.8687	86.7117	-86.289	-149.127	-94.9427	123.573	92.3615	34.9667	78.0004	180.475	-355.078	171.793	-200.012	-9.9053	-39.5536	303.924	-305.014	-25.6766	54.6862	-44.1375	-16.322	355.327	-209.095	29.2821	16.049	102.786	-84.0756	-13.4537	-123.656	352.657	-360.486	123.073	-137.358	102.669
681	1	1542.38	2.74607	2.54216	92.8624	86.5757	-86.4592	-150.275	-93.8329	124.178	91.8231	34.9288	78.0004	180.475	-355.078	171.793	-200.012	-9.9053	-41.4186	304.615	-305.761	-28.8379	59.6862	-44.1846	-16.322	355.327	-209.095	29.2821	16.049	102.786	-84.0756	-13.4537	-123.656	352.657	-360.486	123.073	-137.358	102.669
681	2	1581.45	2.74574	2.54516	93.1167	86.8614	-86.5326	-149.396	-94.4327	124.371	91.4735	35.0134	75.9302	176.991	-351.016	167.144	-197.027	-9.34614	-41.2863	304.642	-305.721	-28.6684	59.4241	-44.2086	-16.5239	355.701	-209.417	29.8268	15.2876	102.892	-83.8647	-13.4797	-122.202	347.695	-355.486	121.96	-137.358	102.669
681	3	1621.4	2.74862	2.54206	92.8766	86.5765	-86.5656	-149.193	-94.6044	124.45	91.3766	35.0298	73.5181	173.077	-346.016	162.227	-194.099	-8.85288	-41.2376	304.551	-305.64	-28.5901	59.3008	-44.2188	-16.4677	355.637	-209.353	29.6445	15.5078	102.871	-83.8641	-13.4161	-122.367	347.981	-355.763	122.031	-137.358	102.669
681	4	1625.8	2.74977	2.54473	92.4365	86.104	-86.5656	-149.193	-94.6044	124.45	91.3766	35.0298	73.5181	173.077	-346.016	162.227	-194.099	-8.85288	-39.994	305.265	-306.04	-25.2706	54.6493	-44.318	-16.4731	355.65	-209.366	29.654	15.4936	102.874	-84.063	-13.59	-123.448	352.981	-360.736	123.005	-137.358	102.669
681	5	1638.71	2.74883	2.55413	92.574	85.7734	-86.5656	-149.193	-94.6044	124.45	91.3766	35.0298	73.5181	173.077	-346.016	162.227	-194.099	-8.85288	-38.6054	306.335	-306.721	-21.8093	49.6493	-44.4861	-16.4823	355.676	-209.39	29.6656	15.4741	102.88	-84.0563	-13.6085	-123.431	352.945	-360.711	122.999	-137.317	102.804
681	6	1638.71	2.74883	2.55413	92.574	85.7734	-86.5656	-149.193	-94.6044	124.45	91.3766	35.0298	73.5181	173.077	-346.016	162.227	-194.099	-8.85288	-38.6054	306.335	-306.721	-21.8093	49.6493	-44.4861	-16.4823	355.676	-209.39	29.6656	15.4741	102.88	-84.0563	-13.6085	-123.431	352.945	-360.711	122.999	-137.317	102.804
682	1	1592.47	2.74904	2.55366	92.7616	86.1507	-86.702	-150.219	-93.6265	124.944	90.948	34.9932	75.7896	176.614	-350.692	167.227	-197.201	-9.22001	-39.5776	306.686	-307.087	-23.5362	52.3337	-44.528	-16.4798	355.677	-209.392	29.6504	15.4916	102.879	-84.0563	-13.6085	-123.431	352.945	-360.711	122.999	-137.317	102.804
682	2	1612.77	2.72044	2.55543	92.4906	85.8045	-87.9343	-146.887	-96.7495	127.167	88.742	37.0667	72.1607	172.17	-346.354	162.967	-192.771	-8.4979	-39.4761	306.617	-307.018	-23.3498	52.0586	-44.5225	-16.526	355.733	-209.439	29.8129	15.285	102.901	-84.0555	-13.6102	-123.423	352.924	-360.69	122.994	-137.319	102.801
682	3	1576.35	2.7248	2.5509	92.8068	85.9462	-87.9343	-146.887	-96.7495	127.167	88.742	37.0667	74.0476	174.487	-349.563	167.967	-196.452	-8.69869	-39.4761	306.617	-307.018	-23.3498	52.0586	-44.5225	-15.8447	355.071	-208.759	27.4683	18.079	102.655	-84.0733	-13.5122	-123.763	353.645	-361.398	123.174	-137.319	102.801
682	4	1593.1	2.72518	2.55011	92.1931	85.4351	-87.9343	-146.887	-96.7495	127.167	88.742	37.0667	74.0476	174.487	-349.563	167.967	-196.452	-8.69869	-39.4252	306.632	-307.025	-23.2223	51.8774	-44.5233	-16.2316	355.937	-209.6	28.2618	16.9511	102.893	-84.2634	-13.1572	-125.675	358.645	-366.345	124.37	-137.319	102.801
682	5	1564.27	2.72334	2.54339	92.3757	85.5412	-87.9343	-146.887	-96.7495	127.167	88.742	37.0667	74.0476	174.487	-349.563	167.967	-196.452	-8.69869	-40.967	305.749	-306.58	-26.5525	56.8774	-44.3162	-14.9291	352.404	-206.137	26.4713	19.9156	102.033	-84.2887	-13.118	-125.481	358.184	-365.831	124.285	-137.551	102.523
682	6	1564.27	2.72334	2.54339	92.3757	85.5412	-87.9343	-146.887	-96.7495	127.167	88.742	37.0667	74.0476	174.487	-349.563	167.967	-196.452	-8.69869	-40.967	305.749	-306.58	-26.5525	56.8774	-44.3162	-14.9291	352.404	-206.137	26.4713	19.9156	102.033	-84.2887	-13.118	-125.481	358.184	-365.831	124.285	-137.551	102.523
683	1	1521.94	2.72501	2.54475	92.5795	85.7789	-87.9586	-147.43	-96.2321	127.322	88.6157	37.0007	76.2231	177.47	-353.562	172.967	-199.69	-9.03625	-41.0314	305.69	-306.546	-26.5598	56.9604	-44.3065	-14.9291	352.404	-206.137	26.4713	19.9155	102.033	-84.2887	-13.118	-125.481	358.184	-365.831	124.285	-137.551	102.523
683	2	1566.93	2.7251	2.54518	92.3491	85.537	-87.9782	-147.204	-96.3844	127.38	88.5154	37.0236	74.2854	175.17	-350.517	167.967	-196.269	-8.66279	-40.9805	305.697	-306.53	-26.4918	56.8557	-44.3147	-14.9804	352.46	-206.177	26.6725	19.6499	102.06	-84.2887	-13.118	-125.481	358.184	-365.831	124.285	-137.551	102.523
683	3	1524.09	2.72855	2.544	92.9605	86.1709	-87.9782	-147.204	-96.3844	127.38	88.5154	37.0236	76.3408	177.826	-354.125	172.967	-199.671	-8.96079	-40.9805	305.697	-306.53	-26.4918	56.8557	-44.3147	-14.9629	352.472	-206.184	26.5758	19.7561	102.056	-84.1051	-13.2655	-124.185	354.522	-362.188	123.379	-137.551	102.523
683	4	1535.85	2.72881	2.54375	92.4433	85.6657	-87.9782	-147.204	-96.3844	127.38	88.5154	37.0236	76.3408	177.826	-354.125	172.967	-199.671	-8.96079	-40.8149	305.774	-306.572	-26.0649	56.2516	-44.3235	-14.9649	352.476	-206.189	26.5802	19.75	102.057	-84.2882	-12.8736	-126.17	359.522	-367.13	124.599	-137.551	102.523
683	5	1512.75	2.72782	2.53576	92.2963	85.5492	-87.9782	-147.204	-96.3844	127.38	88.5154	37.0236	76.3408	177.826	-354.125	172.967	-199.671	-8.96079	-42.4238	304.623	-306.008	-29.3114	61.2516	-44.0088	-14.0905	349.979	-203.683	25.4447	21.7435	101.415	-84.3218	-12.8399	-125.898	358.881	-366.439	124.508	-137.913	102.216
683	6	1512.75	2.72782	2.53576	92.2963	85.5492	-87.9782	-147.204	-96.3844	127.38	88.5154	37.0236	76.3408	177.826	-354.125	172.967	-199.671	-8.96079	-42.4238	304.623	-306.008	-29.3114	61.2516	-44.0088	-14.0905	349.979	-203.683	25.4447	21.7435	101.415	-84.3218	-12.8399	-125.898	358.881	-366.439	124.508	-137.913	102.216
684	1	1494.23	2.72873	2.5323	92.1023	85.4102	-88.1989	-152.204	-91.6322	128.786	87.38	36.4133	76.3408	177.826	-354.125	172.967	-199.671	-8.96079	-43.5472	303.534	-305.346	-29.4139	62.6772	-43.8665	-14.0905	349.979	-203.683	25.4447	21.7435	101.415	-84.3218	-12.8399	-125.898	358.881	-366.439	124.508	-137.913	102.216
684	2	1536.67	2.72881	2.53272	91.8694	85.1591	-88.2155	-151.948	-91.8078	128.837	87.2824	36.4424	74.3235	175.28	-350.776	167.967	-196.317	-8.58144	-43.5011	303.547	-305.334	-29.354	62.5859	-43.8745	-14.1352	350.005	-203.694	25.6536	21.474	101.439	-84.3218	-12.8399	-125.898	358.881	-366.439	124.508	-137.913	102.216
684	3	1494.54	2.73242	2.53144	92.4527	85.7706	-88.2155	-151.948	-91.8078	128.837	87.2824	36.4424	76.3979	177.991	-354.46	172.967	-199.705	-8.87347	-43.5011	303.547	-305.334	-29.354	62.5859	-43.8745	-14.1329	350.008	-203.696	25.639	21.4898	101.438	-84.1406	-12.9352	-124.733	355.441	-363.013	123.658	-137.913	102.216
684	4	1500.22	2.72958	2.53472	92.2887	85.7018	-88.228	-152.202	-91.5803	128.928	87.2169	36.4058	76.4011	177.995	-354.465	172.975	-199.71	-8.87403	-43.2826	303.739	-305.44	-28.9123	61.9065	-43.9133	-14.3049	351.173	-204.977	25.3202	21.3024	101.829	-84.9042	-8.68726	-129.615	357.138	-364.535	124.679	-138.039	102.119
684	5	1477.09	2.73118	2.52669	92.0895	85.6362	-88.228	-152.202	-91.5803	128.928	87.2169	36.4058	76.4011	177.995	-354.465	172.975	-199.71	-8.87403	-44.6749	302.276	-304.498	-32.34	66.9065	-43.6594	-13.1111	347.779	-201.599	23.89	23.8312	100.961	-84.9258	-8.63901	-129.156	355.983	-363.294	124.399	-138.285	101.685
684	6	1477.09	2.73118	2.52669	92.0895	85.6362	-88.228	-152.202	-91.5803	128.928	87.2169	36.4058	76.4011	177.995	-354.465	172.975	-199.71	-8.87403	-44.6749	302.276	-304.498	-32.34	66.9065	-43.6594	-13.1111	347.779	-201.599	23.89	23.8312	100.961	-84.9258	-8.63901	-129.156	355.983	-363.294	124.399	-138.285	101.685
685	1	1457.37	2.73322	2.52464	91.9172	85.5226	-88.5185	-157.202	-86.8482	130.445	85.9722	35.7388	76.4011	177.995	-354.465	172.975	-199.71	-8.87403	-45.7008	301.26	-303.832	-32.4133	68.182	-43.573	-13.1111	347.779	-201.599	23.89	23.8312	100.961	-84.9258	-8.63901	-129.156	355.983	-363.294	124.399	-138.285	101.685
685	2	1451.63	2.734	2.52963	91.6416	85.5373	-88.7267	-152.202	-90.353	131.152	84.3917	36.3694	76.4011	177.995	-354.465	172.975	-199.71	-8.87403	-44.9613	301.562	-303.696	-31.4787	66.775	-43.7081	-13.7514	347.636	-201.221	27.6971	19.0538	101.319	-84.9273	-8.63411	-129.176	356.023	-363.334	124.41	-138.285	101.685
685	3	1458.87	2.73506	2.52625	92.1195	85.9944	-88.7459	-152.054	-90.4771	131.207	84.3225	36.3854	75.7472	177.021	-353.184	171.62	-198.913	-8.75612	-44.9329	301.505	-303.642	-31.4316	66.7015	-43.7161	-13.7494	347.636	-201.221	27.6874	19.0647	101.318	-84.7378	-9.04788	-127.026	351.032	-358.334	123.078	-138.285	101.685
685	4	1460.37	2.73524	2.52713	91.6358	85.5008	-88.7459	-152.054	-90.4771	131.207	84.3225	36.3854	75.7472	177.021	-353.184	171.62	-198.913	-8.75612	-44.3079	302.002	-303.963	-29.6261	64.2112	-43.7694	-13.7494	347.636	-201.221	27.6874	19.0647	101.318	-84.9177	-8.92717	-128.588	356.032	-363.273	124.189	-138.285	101.685
685	5	1464.31	2.73194	2.53776	91.7837	85.5923	-88.7459	-152.054	-90.4771	131.207	84.3225	36.3854	75.7472	177.021	-353.184	171.62	-198.913	-8.75612	-42.9705	303.516	-304.997	-26.1438	59.2112	-43.9915	-13.7494	347.636	-201.221	27.6874	19.0647	101.318	-84.9178	-8.92701	-128.59	356.036	-363.276	124.19	-138.217	101.834
685	6	1464.31	2.73194	2.53776	91.7837	85.5923	-88.7459	-152.054	-90.4771	131.207	84.3225	36.3854	75.7472	177.021	-353.184	171.62	-198.913	-8.75612	-42.9705	303.516	-304.997	-26.1438	59.2112	-43.9915	-13.7494	347.636	-201.221	27.6874	19.0647	101.318	-84.9178	-8.92701	-128.59	356.036	-363.276	124.19	-138.217	101.834
686	1	1555.53	2.72397	2.55013	91.3967	85.2484	-89.3368	-149.484	-91.9473	134.306	80.6142	37.2244	73.1207	175.851	-351.025	163.641	-192.141	-8.36503	-42.5583	303.338	-304.838	-25.2921	57.9401	-43.9883	-13.8785	347.505	-201.12	28.4504	18.207	101.392	-84.9187	-8.9246	-128.602	356.062	-363.302	124.198	-138.218	101.832
686	2	1525.99	2.72526	2.55159	91.574	85.4612	-89.3368	-149.484	-91.9473	134.306	80.6142	37.2244	75.3416	179.612	-356.025	167.687	-194.369	-8.68686	-42.4702	303.354	-304.816	-25.1678	57.7514	-43.9997	-13.9692	347.614	-201.199	28.7826	17.7632	101.438	-84.9187	-8.9246	-128.602	356.062	-363.302	124.198	-138.218	101.832
686	3	1523.88	2.72524	2.54991	92.0941	85.9497	-89.3368	-149.484	-91.9473	134.306	80.6142	37.2244	74.9394	178.737	-354.934	167.199	-194.236	-8.60755	-42.4699	303.353	-304.816	-25.1673	57.7507	-43.9998	-13.9555	347.612	-201.195	28.7216	17.8326	101.434	-84.7225	-9.35525	-126.315	351.071	-358.302	122.775	-138.218	101.832
686	4	1529.86	2.7263	2.5515	91.6214	85.1775	-89.3368	-149.484	-91.9473	134.306	80.6142	37.2244	74.9394	178.737	-354.934	167.199	-194.236	-8.60755	-41.596	303.738	-305.056	-22.8413	54.4878	-44.0106	-13.9556	347.612	-201.195	28.7217	17.8325	101.434	-84.8942	-9.25847	-127.859	356.071	-363.238	123.887	-138.218	101.832
686	5	1556.9	2.72763	2.55209	91.099	84.6774	-89.3368	-149.484	-91.9473	134.306	80.6142	37.2244	74.9394	178.737	-354.934	167.199	-194.236	-8.60755	-41.596	303.738	-305.056	-22.8413	54.4878	-44.0106	-13.9556	347.612	-201.195	28.7217	17.8325	101.434	-85.0033	-8.98048	-130.418	360.953	-368.238	125.492	-138.121	102.042
686	6	1556.9	2.72763	2.55209	91.099	84.6774	-89.3368	-149.484	-91.9473	134.306	80.6142	37.2244	74.9394	178.737	-354.934	167.199	-194.236	-8.60755	-41.596	303.738	-305.056	-22.8413	54.4878	-44.0106	-13.9556	347.612	-201.195	28.7217	17.8325	101.434	-85.0033	-8.98048	-130.418	360.953	-368.238	125.492	-138.121	102.042
687	1	1571.11	2.72849	2.55168	90.909	84.4438	-89.3338	-149.648	-91.8115	134.298	80.6413	37.1989	72.8201	174.808	-349.934	163.581	-192.365	-8.24682	-41.583	303.698	-305.033	-22.7572	54.3884	-44.005	-13.9556	347.612	-201.195	28.7217	17.8325	101.434	-85.0033	-8.98048	-130.418	360.953	-368.238	125.492	-138.121	102.042
687	2	1540.9	2.72974	2.55345	91.0831	84.6504	-89.3338	-149.648	-91.8115	134.298	80.6413	37.1989	75.1155	178.48	-354.934	167.923	-194.826	-8.55072	-41.4372	303.716	-304.996	-22.5404	54.0607	-44.02	-14.0939	347.786	-201.325	29.2144	17.1713	101.503	-85.0033	-8.98046	-130.418	360.953	-368.238	125.492	-138.121	102.042
687	3	1561.05	2.73225	2.55068	90.9822	84.4977	-89.3338	-149.648	-91.8115	134.298	80.6413	37.1989	73.0491	174.564	-349.934	164.629	-193.272	-8.20642	-41.3542	303.586	-304.882	-22.3926	53.8343	-44.0301	-14.046	347.772	-201.307	29.0104	17.4051	101.489	-84.9644	-8.9746	-130.223	360.295	-367.581	125.33	-138.121	102.042
687	4	1564.21	2.73378	2.55324	91.6033	84.714	-89.3338	-149.648	-91.8115	134.298	80.6413	37.1989	73.0491	174.564	-349.934	164.629	-193.272	-8.20642	-40.2214	303.95	-305.118	-19.429	49.6665	-44.0048	-14.0469	347.774	-201.309	29.0121	17.4026	101.489	-84.8122	-9.78382	-127.547	355.295	-362.669	123.917	-138.121	102.042
687	5	1559.51	2.71051	2.54859	92.2161	84.7272	-88.9507	-148.117	-93.1039	133.614	81.1193	37.6566	73.0847	174.63	-350.019	164.687	-193.3	-8.21141	-43.0352	304.698	-307.35	-17.3702	50.5072	-43.0124	-14.3676	348.76	-202.202	29.107	17.0898	101.653	-84.2193	-11.1935	-124.6	352.721	-360.366	121.378	-138.104	102.652
687	6	1559.51	2.71051	2.54859	92.2161	84.7272	-88.9507	-148.117	-93.1039	133.614	81.1193	37.6566	73.0847	174.63	-350.019	164.687	-193.3	-8.21141	-43.0352	304.698	-307.35	-17.3702	50.5072	-43.0124	-14.3676	348.76	-202.202	29.107	17.0898	101.653	-84.2193	-11.1935	-124.6	352.721	-360.366	121.378	-138.104	102.652
688	1	1518.89	2.71153	2.5496	92.4061	84.9502	-88.9492	-148.641	-92.6703	133.603	81.1918	37.5708	75.3456	178.415	-355.019	168.905	-195.695	-8.51523	-43.0352	304.698	-307.35	-17.3702	50.5072	-43.0124	-14.3676	348.76	-202.202	29.107	17.0898	101.653	-84.2193	-11.1935	-124.6	352.721	-360.366	121.378	-138.104	102.652
688	2	1539.88	2.71176	2.55017	92.3269	84.8417	-88.959	-148.504	-92.7623	133.632	81.1355	37.5873	73.1505	174.505	-350.019	164.98	-193.572	-8.16052	-43.0348	304.698	-307.35	-17.3694	50.506	-43.0124	-14.4028	348.81	-202.241	29.221	16.9344	101.671	-84.1749	-11.2021	-124.269	351.61	-359.25	121.128	-138.104	102.652
688	3	1511.92	2.71571	2.54618	92.6613	85.0774	-88.959	-148.504	-92.7623	133.632	81.1355	37.5873	75.1458	177.114	-353.59	169.98	-197.135	-8.37373	-43.0348	304.698	-307.35	-17.3694	50.506	-43.0124	-13.9176	348.643	-202.033	27.1616	19.2981	101.519	-84.1787	-11.1699	-124.373	351.817	-359.452	121.181	-138.104	102.652
688	4	1561.25	2.70742	2.54449	92.2637	84.6378	-89.4928	-146.163	-94.9485	135.189	79.4816	38.7193	72.7342	174.213	-350.578	165.596	-193.374	-8.06873	-42.9713	304.666	-307.324	-17.227	50.3029	-43.0042	-13.9361	348.606	-201.997	27.3019	19.1434	101.526	-84.2408	-11.0983	-124.937	353.469	-361.086	121.564	-138.105	102.65
688	5	1558.82	2.70834	2.54504	92.8248	85.1688	-89.4928	-146.163	-94.9485	135.189	79.4816	38.7193	72.7342	174.213	-350.578	165.596	-193.374	-8.06873	-42.9713	304.666	-307.324	-17.227	50.3029	-43.0042	-13.9361	348.606	-201.997	27.3019	19.1434	101.526	-83.8041	-12.3371	-122.545	348.469	-356.527	120.389	-137.911	103.204
688	6	1558.82	2.70834	2.54504	92.8248	85.1688	-89.4928	-146.163	-94.9485	135.189	79.4816	38.7193	72.7342	174.213	-350.578	165.596	-193.374	-8.06873	-42.9713	304.666	-307.324	-17.227	50.3029	-43.0042	-13.9361	348.606	-201.997	27.3019	19.1434	101.526	-83.8041	-12.3371	-122.545	348.469	-356.527	120.389	-137.911	103.204
689	1	1534.53	2.70913	2.54581	93.0063	85.3799	-89.4717	-146.826	-94.3947	135.116	79.6272	38.5893	74.9911	177.973	-355.578	169.676	-195.672	-8.31586	-42.9713	304.666	-307.324	-17.227	50.3029	-43.0042	-13.9361	348.606	-201.997	27.3019	19.1434	101.526	-83.8041	-12.3371	-122.545	348.469	-356.527	120.389	-137.911	103.204
689	2	1516.45	2.69228	2.559	93.3849	85.873	-87.9292	-144.826	-96.7697	132.679	82.3996	35.9684	79.5692	182.565	-360.122	173.945	-199.672	-8.88244	-43.0161	304.69	-307.343	-17.3239	50.4433	-43.0115	-13.9693	348.684	-202.058	27.3741	19.0253	101.543	-83.8056	-12.3334	-122.568	348.525	-356.583	120.402	-137.908	103.207
689	3	1503.04	2.69971	2.55241	92.8776	85.3648	-87.9292	-144.826	-96.7697	132.679	82.3996	35.9684	79.1798	179.212	-356.317	176.806	-203.1	-8.71078	-43.0161	304.69	-307.343	-17.3239	50.4433	-43.0115	-13.9357	348.698	-202.067	27.1975	19.2217	101.534	-83.8512	-11.2846	-125.364	353.525	-361.457	121.664	-137.908	103.207
689	4	1530.49	2.69995	2.55164	92.3503	84.841	-87.9292	-144.826	-96.7697	132.679	82.3996	35.9684	79.1798	179.212	-356.317	176.806	-203.1	-8.71078	-42.9863	304.697	-307.348	-17.2456	50.3332	-43.0086	-14.1571	349.174	-202.54	27.7216	18.4975	101.679	-84.0517	-10.8902	-127.327	358.525	-366.407	122.879	-137.908	103.207
689	5	1481.25	2.70092	2.55192	92.224	84.8761	-87.9292	-144.826	-96.7697	132.679	82.3996	35.9684	79.1798	179.212	-356.317	176.806	-203.1	-8.71078	-42.9863	304.697	-307.348	-17.2456	50.3332	-43.0086	-12.5274	344.18	-197.54	26.1209	21.6816	100.467	-84.1095	-10.7924	-126.633	356.727	-364.5	122.526	-138.319	102.759
689	6	1481.25	2.70092	2.55192	92.224	84.8761	-87.9292	-144.826	-96.7697	132.679	82.3996	35.9684	79.1798	179.212	-356.317	176.806	-203.1	-8.71078	-42.9863	304.697	-307.348	-17.2456	50.3332	-43.0086	-12.5274	344.18	-197.54	26.1209	21.6816	100.467	-84.1095	-10.7924	-126.633	356.727	-364.5	122.526	-138.319	102.759
690	1	1453.83	2.70005	2.54875	92.2065	85.1603	-87.9807	-146.368	-95.432	132.683	82.5293	35.8801	79.1798	179.212	-356.317	176.806	-203.1	-8.71078	-44.7795	305.496	-308.028	-20.5135	55.3332	-43.2932	-12.5274	344.18	-197.54	26.1209	21.6816	100.467	-84.1095	-10.7924	-126.633	356.727	-364.5	122.526	-138.319	102.759
690	2	1498.78	2.6998	2.54946	91.9817	84.9184	-88.014	-145.966	-95.6977	132.777	82.3563	35.9234	77.7758	178.586	-355.358	171.806	-199.241	-8.40325	-44.6781	305.515	-308.011	-20.3512	55.0936	-43.3001	-12.6068	344.212	-197.544	26.4943	21.2022	100.508	-84.1095	-10.7924	-126.633	356.727	-364.5	122.526	-138.319	102.759
690	3	1506.08	2.70381	2.54251	92.4032	85.3067	-88.071	-145.622	-95.9833	132.933	82.1653	35.9553	76.5046	176.262	-352.365	169.758	-198.295	-8.18731	-44.5722	305.348	-307.862	-20.1669	54.8092	-43.3103	-12.6046	344.214	-197.545	26.4812	21.2166	100.507	-83.8865	-11.1426	-124.681	351.727	-359.543	121.279	-138.319	102.759
690	4	1520.59	2.70482	2.5441	91.9241	84.5604	-88.071	-145.622	-95.9833	132.933	82.1653	35.9553	76.5046	176.262	-352.365	169.758	-198.295	-8.18731	-43.7769	305.631	-308.065	-18.0742	51.8587	-43.2645	-12.6079	344.221	-197.552	26.4896	21.2051	100.51	-84.0909	-10.8976	-126.417	356.727	-364.496	122.448	-138.319	102.759
690	5	1538.34	2.7042	2.55235	92.0484	84.2172	-88.071	-145.622	-95.9833	132.933	82.1653	35.9553	76.5046	176.262	-352.365	169.758	-198.295	-8.18731	-42.404	306.392	-308.642	-14.5817	46.8587	-43.2469	-12.6079	344.221	-197.552	26.4896	21.2051	100.51	-84.091	-10.8974	-126.433	356.767	-364.537	122.457	-138.267	102.842
690	6	1538.34	2.7042	2.55235	92.0484	84.2172	-88.071	-145.622	-95.9833	132.933	82.1653	35.9553	76.5046	176.262	-352.365	169.758	-198.295	-8.18731	-42.404	306.392	-308.642	-14.5817	46.8587	-43.2469	-12.6079	344.221	-197.552	26.4896	21.2051	100.51	-84.091	-10.8974	-126.433	356.767	-364.537	122.457	-138.267	102.842
691	1	1503.58	2.70595	2.55347	92.2824	84.5252	-88.0794	-145.899	-95.7435	132.932	82.1909	35.9383	78.836	179.668	-356.935	174.758	-201.374	-8.53028	-42.5957	306.469	-308.704	-14.9558	47.4195	-43.279	-12.6079	344.221	-197.552	26.4896	21.2051	100.51	-84.091	-10.8974	-126.433	356.767	-364.537	122.457	-138.267	102.842
691	2	1537.37	2.70586	2.55485	91.9727	84.2329	-88.1221	-145.39	-96.0792	133.053	81.9697	35.9931	76.6976	176.668	-353.112	169.758	-198.124	-8.12695	-42.5957	306.469	-308.704	-14.9557	47.4195	-43.279	-12.8176	344.325	-197.584	27.4454	19.9732	100.616	-84.091	-10.8974	-126.433	356.767	-364.537	122.457	-138.267	102.842
691	3	1501.36	2.70859	2.55474	92.6019	84.8916	-88.1221	-145.39	-96.0792	133.053	81.9697	35.9931	78.9312	179.756	-357.3	174.758	-201.331	-8.42882	-42.5957	306.469	-308.704	-14.9557	47.4195	-43.279	-12.8069	344.33	-197.588	27.3889	20.0361	100.613	-83.9294	-11.1495	-125.023	353.154	-360.956	121.556	-138.267	102.842
691	4	1518.09	2.70882	2.55379	92.0703	84.3692	-88.1221	-145.39	-96.0792	133.053	81.9697	35.9931	78.9312	179.756	-357.3	174.758	-201.331	-8.42882	-42.5937	306.469	-308.704	-14.9504	47.412	-43.2787	-13.0651	344.895	-198.149	28.0087	19.1775	100.785	-84.1252	-10.8193	-126.903	358.154	-365.904	122.757	-138.267	102.842
691	5	1490.75	2.70732	2.54847	91.9399	84.7324	-88.1221	-145.39	-96.0792	133.053	81.9697	35.9931	78.9312	179.756	-357.3	174.758	-201.331	-8.42882	-43.9952	305.968	-308.308	-18.4376	52.412	-43.3544	-12.7544	343.829	-197.078	27.8421	19.6564	100.541	-84.138	-10.7948	-126.699	357.616	-365.339	122.643	-138.412	102.669
691	6	1490.75	2.70732	2.54847	91.9399	84.7324	-88.1221	-145.39	-96.0792	133.053	81.9697	35.9931	78.9312	179.756	-357.3	174.758	-201.331	-8.42882	-43.9952	305.968	-308.308	-18.4376	52.412	-43.3544	-12.7544	343.829	-197.078	27.8421	19.6564	100.541	-84.138	-10.7948	-126.699	357.616	-365.339	122.643	-138.412	102.669
692	1	1479.5	2.7067	2.54518	91.9312	85.0134	-88.1696	-147.137	-94.58	133.033	82.1497	35.8845	78.9312	179.756	-357.3	174.758	-201.331	-8.42882	-45.8416	306.8	-309.07	-21.671	57.412	-43.6155	-12.7544	343.829	-197.078	27.8421	19.6564	100.541	-84.138	-10.7948	-126.699	357.616	-365.339	122.643	-138.412	102.669
692	2	1511.69	2.70679	2.54677	91.661	84.7113	-88.2098	-146.623	-94.9203	133.146	81.9359	35.9407	76.6913	176.467	-353.101	169.758	-198.168	-8.02859	-45.718	306.825	-309.047	-21.4791	57.1276	-43.6254	-12.8702	343.921	-197.13	28.3163	19.0357	100.598	-84.138	-10.7948	-126.699	357.616	-365.339	122.643	-138.412	102.669
692	3	1477.78	2.70973	2.54626	92.1895	85.2525	-88.2098	-146.623	-94.9203	133.146	81.9359	35.9407	78.8659	179.365	-357.075	174.758	-201.439	-8.30044	-45.718	306.825	-309.047	-21.4791	57.1276	-43.6254	-12.8236	343.927	-197.131	28.0915	19.2895	100.584	-84.0128	-10.9408	-125.727	355.016	-362.758	121.996	-138.412	102.669
692	4	1476.44	2.7201	2.53804	90.916	84.7688	-88.4193	-149.966	-92.1023	132.673	82.8246	35.276	78.9147	179.407	-357.139	174.894	-201.535	-8.30772	-47.0234	305.31	-308.052	-24.6065	61.5774	-43.0768	-11.9283	341.191	-194.638	28.4824	19.5424	100.203	-84.565	-8.3856	-132.39	362.113	-369.747	126.313	-139.209	102.864
692	5	1463.27	2.72193	2.53852	91.4413	85.265	-88.4193	-149.966	-92.1023	132.673	82.8246	35.276	78.9147	179.407	-357.139	174.894	-201.535	-8.30772	-47.0234	305.31	-308.052	-24.6065	61.5774	-43.0768	-11.9283	341.191	-194.638	28.4824	19.5424	100.203	-84.6335	-9.3926	-129.926	357.113	-365.462	126.583	-140.505	103.299
692	6	1463.27	2.72193	2.53852	91.4413	85.265	-88.4193	-149.966	-92.1023	132.673	82.8246	35.276	78.9147	179.407	-357.139	174.894	-201.535	-8.30772	-47.0234	305.31	-308.052	-24.6065	61.5774	-43.0768	-11.9283	341.191	-194.638	28.4824	19.5424	100.203	-84.6335	-9.3926	-129.926	357.113	-365.462	126.583	-140.505	103.299
693	1	1449.05	2.72295	2.53541	91.4598	85.2442	-88.49	-152.096	-90.2723	132.775	82.905	35.1669	78.9147	179.407	-357.139	174.894	-201.535	-8.30772	-48.9641	306.16	-308.938	-27.7882	66.5774	-43.2726	-11.9283	341.191	-194.638	28.4821	19.5428	100.203	-84.6335	-9.3926	-129.926	357.113	-365.462	126.583	-140.505	103.299
693	2	1482.15	2.72272	2.53621	91.1989	84.9741	-88.514	-151.68	-90.5549	132.845	82.7572	35.2161	76.7327	176.4	-353.204	169.894	-198.33	-7.94845	-48.8925	306.187	-308.927	-27.6886	66.4298	-43.2819	-12.0158	341.253	-194.669	28.8495	19.0641	100.246	-84.6336	-9.39224	-129.928	357.115	-365.464	126.583	-140.505	103.299
693	3	1451.8	2.72576	2.53545	91.7541	85.5309	-88.514	-151.68	-90.5549	132.845	82.7572	35.2161	78.8874	179.226	-357.105	174.894	-201.624	-8.20377	-48.8925	306.187	-308.927	-27.6886	66.4298	-43.2819	-11.9575	341.257	-194.668	28.5754	19.3751	100.228	-84.4763	-9.60343	-128.837	354.319	-362.676	125.885	-140.505	103.299
693	4	1487.81	2.72963	2.53733	91.203	85.057	-88.514	-151.68	-90.5549	132.845	82.7572	35.2161	78.8874	179.226	-357.105	174.894	-201.624	-8.20377	-48.8035	306.259	-308.974	-27.4292	66.0711	-43.286	-11.9575	341.257	-194.668	28.5754	19.3751	100.228	-84.9121	-8.51921	-133.071	359.319	-367.675	128.328	-140.505	103.299
693	5	1463.09	2.73283	2.52835	90.9423	84.9827	-88.514	-151.68	-90.5549	132.845	82.7572	35.2161	78.8874	179.226	-357.105	174.894	-201.624	-8.20377	-50.174	304.617	-307.878	-30.8371	71.0711	-43.0679	-11.4222	339.068	-192.442	28.6099	19.9323	99.7627	-84.9493	-8.4754	-132.771	358.627	-366.906	128.229	-140.923	102.898
693	6	1463.09	2.73283	2.52835	90.9423	84.9827	-88.514	-151.68	-90.5549	132.845	82.7572	35.2161	78.8874	179.226	-357.105	174.894	-201.624	-8.20377	-50.174	304.617	-307.878	-30.8371	71.0711	-43.0679	-11.4222	339.068	-192.442	28.6099	19.9323	99.7627	-84.9493	-8.4754	-132.771	358.627	-366.906	128.229	-140.923	102.898
694	1	1443.87	2.7358	2.52544	90.991	84.8616	-88.6191	-154.575	-88.0766	133.006	82.8467	35.0492	78.8874	179.226	-357.105	174.894	-201.624	-8.20377	-52.2143	305.58	-308.975	-33.9654	76.0711	-43.2365	-11.4222	339.068	-192.442	28.6099	19.9323	99.7627	-84.9493	-8.4754	-132.771	358.627	-366.906	128.229	-140.923	102.898
694	2	1473.89	2.7355	2.52592	90.732	84.5916	-88.6362	-154.212	-88.3261	133.058	82.7295	35.0934	76.6964	176.248	-353.159	169.894	-198.43	-7.86487	-52.1662	305.609	-308.972	-33.9018	75.979	-43.2443	-11.4959	339.11	-192.457	28.9302	19.5181	99.7988	-84.9493	-8.4754	-132.771	358.627	-366.906	128.229	-140.923	102.898
694	3	1447.89	2.73868	2.52495	91.1941	85.0505	-88.6362	-154.212	-88.3261	133.058	82.7295	35.0934	78.8194	178.976	-356.95	174.894	-201.76	-8.1029	-52.1662	305.609	-308.972	-33.9018	75.979	-43.2443	-11.4161	339.116	-192.457	28.5552	19.9442	99.7741	-84.8288	-8.57747	-132.089	356.744	-365.021	127.761	-140.923	102.898
694	4	1449.5	2.73851	2.52493	91.768	85.582	-88.6362	-154.212	-88.3261	133.058	82.7295	35.0934	78.8194	178.976	-356.95	174.894	-201.76	-8.1029	-51.9405	305.908	-309.173	-33.1444	74.958	-43.2723	-11.4161	339.116	-192.457	28.5552	19.9442	99.7741	-84.6102	-9.36521	-129.57	351.744	-360.068	126.432	-140.923	102.898
694	5	1459.4	2.74078	2.52694	92.3334	86.0851	-88.6362	-154.212	-88.3261	133.058	82.7295	35.0934	78.8194	178.976	-356.95	174.894	-201.76	-8.1029	-51.9405	305.908	-309.173	-33.1444	74.958	-43.2723	-11.4161	339.116	-192.457	28.5552	19.9442	99.7741	-83.9163	-11.3895	-126.951	346.744	-355.995	125.408	-140.55	104.123
694	6	1459.4	2.74078	2.52694	92.3334	86.0851	-88.6362	-154.212	-88.3261	133.058	82.7295	35.0934	78.8194	178.976	-356.95	174.894	-201.76	-8.1029	-51.9405	305.908	-309.173	-33.1444	74.958	-43.2723	-11.4161	339.116	-192.457	28.5552	19.9442	99.7741	-83.9163	-11.3895	-126.951	346.744	-355.995	125.408	-140.55	104.123
695	1	1455.02	2.74466	2.52442	92.3959	85.9718	-88.7762	-157.513	-85.5055	133.294	82.7802	34.8744	78.8194	178.976	-356.95	174.894	-201.76	-8.1029	-54.0243	306.905	-310.363	-36.2551	79.958	-43.4237	-11.416	339.116	-192.457	28.5546	19.9449	99.7741	-83.9163	-11.3895	-126.951	346.744	-355.995	125.408	-140.55	104.123
695	2	1467.66	2.74305	2.52338	92.2178	85.8366	-88.7549	-157.347	-85.6457	132.724	83.3123	34.8654	76.6702	176.101	-353.097	169.987	-198.628	-7.78674	-54.086	306.804	-310.315	-36.287	80.0676	-43.3691	-11.4017	338.909	-192.243	28.8285	19.67	99.7701	-83.6547	-10.2723	-127.286	345.751	-354.82	124.981	-140.796	104.32
695	3	1443.12	2.74658	2.52218	92.2946	85.9413	-88.7549	-157.347	-85.6457	132.724	83.3123	34.8654	78.7573	178.713	-356.754	174.987	-201.994	-8.01019	-54.0859	306.804	-310.315	-36.2869	80.0674	-43.3691	-11.3703	338.912	-192.243	28.6799	19.8388	99.7603	-83.6726	-9.90233	-128.138	347.135	-356.175	125.33	-140.796	104.32
695	4	1440.37	2.74562	2.52347	91.8375	85.4263	-88.7549	-157.347	-85.6457	132.724	83.3123	34.8654	78.7573	178.713	-356.754	174.987	-201.994	-8.01019	-53.4503	307.864	-311.035	-33.9291	76.9426	-43.4767	-11.3703	338.912	-192.243	28.6799	19.8388	99.7603	-83.9439	-9.9142	-129.35	352.123	-361.175	126.338	-140.796	104.32
695	5	1445.6	2.73924	2.53533	92.0803	85.5328	-88.7549	-157.347	-85.6457	132.724	83.3123	34.8654	78.7573	178.713	-356.754	174.987	-201.994	-8.01019	-52.4876	310.22	-312.819	-30.2003	71.9426	-43.7215	-11.3703	338.912	-192.243	28.6799	19.8388	99.7603	-83.9027	-10.0289	-129.164	351.751	-360.845	126.253	-140.703	104.581
695	6	1445.6	2.73924	2.53533	92.0803	85.5328	-88.7549	-157.347	-85.6457	132.724	83.3123	34.8654	78.7573	178.713	-356.754	174.987	-201.994	-8.01019	-52.4876	310.22	-312.819	-30.2003	71.9426	-43.7215	-11.3703	338.912	-192.243	28.6799	19.8388	99.7603	-83.9027	-10.0289	-129.164	351.751	-360.845	126.253	-140.703	104.581
696	1	1448.58	2.74223	2.533	92.1249	85.4208	-88.9162	-160.318	-83.0969	133.152	83.1395	34.6461	78.7573	178.713	-356.754	174.987	-201.994	-8.01019	-54.5348	310.993	-313.828	-33.3265	76.9426	-43.8216	-11.3703	338.912	-192.243	28.6799	19.8388	99.7603	-83.9027	-10.0289	-129.164	351.751	-360.845	126.253	-140.703	104.581
696	2	1454.61	2.74108	2.53639	92.1639	85.7052	-89.0308	-155.498	-86.5116	133.555	81.9269	35.2739	78.3246	178.176	-356.017	173.963	-201.327	-7.95026	-53.9811	311.346	-313.802	-32.5822	75.873	-43.9049	-12.2453	339.317	-192.345	32.5588	14.8388	100.193	-83.7422	-10.1702	-128.218	348.905	-357.956	125.612	-140.703	104.581
696	3	1450.2	2.74711	2.52658	91.6085	85.2016	-89.0308	-155.498	-86.5116	133.555	81.9269	35.2739	78.3242	178.176	-356.016	173.962	-201.326	-7.95021	-53.5114	310.299	-312.783	-31.9837	74.8682	-44.0466	-11.7169	338.908	-191.937	30.642	17.1027	100.034	-83.8822	-9.09026	-130.987	353.905	-362.887	126.871	-140.703	104.581
696	4	1441.93	2.74684	2.53019	91.1055	84.8169	-89.2174	-155.739	-86.4065	133.497	82.0514	35.0686	78.3282	178.181	-356.023	173.971	-201.332	-7.95073	-52.6879	310.975	-312.962	-31.3312	73.2456	-44.2501	-10.8773	337.065	-190.526	30.2226	17.7876	99.7784	-84.5438	-7.53008	-133.023	358.126	-365.74	128.702	-141.116	102.916
696	5	1403.7	2.74992	2.53104	90.8314	84.8807	-89.2174	-155.739	-86.4065	133.497	82.0514	35.0686	78.3282	178.181	-356.023	173.971	-201.332	-7.95073	-52.6879	310.975	-312.962	-31.3312	73.2456	-44.2501	-9.87635	332.148	-185.526	31.2569	17.8385	98.8395	-84.6135	-7.40183	-132.198	356.073	-363.493	128.271	-141.604	102.262
696	6	1403.7	2.74992	2.53104	90.8314	84.8807	-89.2174	-155.739	-86.4065	133.497	82.0514	35.0686	78.3282	178.181	-356.023	173.971	-201.332	-7.95073	-52.6879	310.975	-312.962	-31.3312	73.2456	-44.2501	-9.87635	332.148	-185.526	31.2569	17.8385	98.8395	-84.6135	-7.40183	-132.198	356.073	-363.493	128.271	-141.604	102.262
697	1	1406.9	2.75263	2.52727	90.9605	84.7756	-89.2509	-159.693	-83.2106	133.713	82.2917	34.7553	78.3257	178.177	-356.019	173.966	-201.329	-7.95041	-54.6984	311.259	-313.686	-34.563	78.2456	-44.2521	-9.5835	332.23	-185.633	29.7576	19.6394	98.6761	-84.6135	-7.40183	-132.198	356.073	-363.493	128.271	-141.604	102.262
697	2	1416.38	2.75223	2.52687	90.3766	84.2276	-89.2589	-159.358	-83.4468	133.741	82.2065	34.7993	77.968	177.709	-355.376	173.157	-200.817	-7.90368	-54.6682	311.278	-313.683	-34.523	78.1881	-44.2568	-9.6331	332.246	-185.633	29.9838	19.3506	98.7006	-84.7817	-6.79556	-134.514	361.073	-368.399	129.575	-141.604	102.262
697	3	1457.86	2.72696	2.53502	90.1494	83.9904	-90.8116	-154.204	-86.8621	139.14	75.9775	37.7228	74.806	175.739	-353.894	170.207	-197.339	-7.09408	-54.2018	310.939	-313.309	-33.5408	76.7631	-44.2596	-9.68465	332.269	-185.657	30.2132	19.0711	98.7363	-84.7577	-6.7848	-134.442	360.776	-368.101	129.504	-141.599	102.271
697	4	1451.47	2.7267	2.53579	90.754	84.5246	-90.8116	-154.204	-86.8621	139.14	75.9775	37.7228	74.806	175.739	-353.894	170.207	-197.339	-7.09408	-53.7067	311.67	-313.807	-31.7412	74.3715	-44.3237	-9.68465	332.269	-185.657	30.2132	19.0711	98.7363	-84.6157	-7.70929	-131.6	355.776	-363.204	128.063	-141.599	102.271
697	5	1466.17	2.72814	2.53642	90.2287	84.0266	-90.8116	-154.204	-86.8621	139.14	75.9775	37.7228	74.806	175.739	-353.894	170.207	-197.339	-7.09408	-53.7067	311.67	-313.807	-31.7412	74.3715	-44.3237	-9.68465	332.269	-185.657	30.2132	19.0711	98.7363	-84.7583	-7.33752	-134.229	360.664	-368.204	129.671	-141.509	102.467
697	6	1466.17	2.72814	2.53642	90.2287	84.0266	-90.8116	-154.204	-86.8621	139.14	75.9775	37.7228	74.806	175.739	-353.894	170.207	-197.339	-7.09408	-53.7067	311.67	-313.807	-31.7412	74.3715	-44.3237	-9.68465	332.269	-185.657	30.2132	19.0711	98.7363	-84.7583	-7.33752	-134.229	360.664	-368.204	129.671	-141.509	102.467
698	1	1439.41	2.72732	2.54036	90.2919	84.2445	-90.7183	-155.164	-86.1407	138.805	76.4391	37.4807	77.1898	179.397	-358.894	174.583	-199.85	-7.31127	-53.6536	311.619	-313.757	-31.6184	74.1964	-44.3232	-10.0928	332.35	-185.759	32.0921	16.8782	98.9362	-84.7583	-7.33752	-134.229	360.664	-368.204	129.671	-141.509	102.467
698	2	1448.02	2.72761	2.54024	90.0844	84.0196	-90.7183	-155.164	-86.1407	138.805	76.4391	37.4807	75.0424	175.613	-353.894	171.042	-198.102	-7.09931	-53.6262	311.634	-313.755	-31.5813	74.1424	-44.3273	-10.1352	332.387	-185.78	32.2573	16.6606	98.9559	-84.7583	-7.33752	-134.229	360.664	-368.204	129.671	-141.509	102.467
698	3	1428.77	2.73158	2.53732	90.5791	84.4785	-90.7183	-155.164	-86.1407	138.805	76.4391	37.4807	76.8949	177.45	-356.677	176.042	-201.711	-7.2104	-53.6258	311.633	-313.754	-31.5807	74.1415	-44.3274	-9.9346	332.308	-185.698	31.44	17.6091	98.8965	-84.6287	-7.36751	-133.55	358.55	-366.094	129.146	-141.509	102.467
698	4	1431.83	2.73149	2.53767	91.1647	85.0138	-90.7183	-155.164	-86.1407	138.805	76.4391	37.4807	76.8949	177.45	-356.677	176.042	-201.711	-7.2104	-53.2785	312.086	-314.06	-30.3759	72.527	-44.3636	-9.9346	332.308	-185.698	31.44	17.6091	98.8965	-84.4609	-8.16572	-130.936	353.55	-361.175	127.769	-141.509	102.467
698	5	1437.88	2.72627	2.54905	91.3925	85.127	-90.7183	-155.164	-86.1407	138.805	76.4391	37.4807	76.8949	177.45	-356.677	176.042	-201.711	-7.2104	-52.276	314.2	-315.646	-26.6775	67.527	-44.577	-9.9346	332.308	-185.698	31.44	17.6091	98.8965	-84.4355	-8.23912	-130.804	353.271	-360.928	127.705	-141.437	102.688
698	6	1437.88	2.72627	2.54905	91.3925	85.127	-90.7183	-155.164	-86.1407	138.805	76.4391	37.4807	76.8949	177.45	-356.677	176.042	-201.711	-7.2104	-52.276	314.2	-315.646	-26.6775	67.527	-44.577	-9.9346	332.308	-185.698	31.44	17.6091	98.8965	-84.4355	-8.23912	-130.804	353.271	-360.928	127.705	-141.437	102.688
699	1	1415.09	2.72753	2.55164	91.5794	85.3721	-90.6823	-155.547	-85.8517	138.676	76.618	37.3842	78.8487	179.298	-359.515	181.042	-205.116	-7.38638	-52.1144	314.066	-315.516	-26.3213	67.012	-44.571	-10.0159	332.345	-185.737	31.7882	17.1988	98.9351	-84.4355	-8.23912	-130.804	353.271	-360.928	127.705	-141.437	102.688
699	2	1398.6	2.72967	2.55327	91.6087	85.3953	-90.6823	-155.547	-85.8517	138.676	76.618	37.3842	77.8242	175.098	-354.515	182.186	-207.122	-7.29679	-52.0668	314.083	-315.508	-26.2541	66.9124	-44.5766	-10.0764	332.394	-185.764	32.0281	16.8839	98.9634	-84.4062	-8.2644	-130.568	352.568	-360.222	127.542	-141.437	102.688
699	3	1399.4	2.7326	2.54814	91.087	84.899	-90.6823	-155.547	-85.8517	138.676	76.618	37.3842	77.8242	175.098	-354.515	182.186	-207.122	-7.29679	-51.777	313.509	-314.961	-25.8848	66.2939	-44.6362	-9.82123	332.308	-185.673	30.9717	18.1071	98.8881	-84.5389	-7.5596	-132.961	357.568	-365.141	128.809	-141.437	102.688
699	4	1396.94	2.73279	2.54848	91.6629	85.361	-90.6823	-155.547	-85.8517	138.676	76.618	37.3842	77.8242	175.098	-354.515	182.186	-207.122	-7.29679	-51.429	313.797	-315.149	-24.8288	64.8442	-44.6492	-9.82123	332.308	-185.673	30.9717	18.1071	98.8881	-84.3643	-8.2823	-130.471	352.568	-360.217	127.463	-141.437	102.688
699	5	1405.45	2.73495	2.55038	92.2207	85.8613	-90.6823	-155.547	-85.8517	138.676	76.618	37.3842	77.8242	175.098	-354.515	182.186	-207.122	-7.29679	-51.429	313.797	-315.149	-24.8288	64.8442	-44.6492	-9.82123	332.308	-185.673	30.9717	18.1071	98.8881	-83.73	-10.1724	-127.927	347.568	-356.157	126.445	-141.092	103.882
699	6	1405.45	2.73495	2.55038	92.2207	85.8613	-90.6823	-155.547	-85.8517	138.676	76.618	37.3842	77.8242	175.098	-354.515	182.186	-207.122	-7.29679	-51.429	313.797	-315.149	-24.8288	64.8442	-44.6492	-9.82123	332.308	-185.673	30.9717	18.1071	98.8881	-83.73	-10.1724	-127.927	347.568	-356.157	126.445	-141.092	103.882
700	1	1382.84	2.72942	2.55953	91.8501	85.5795	-90.5376	-157.104	-84.6756	138.16	77.3369	36.9923	77.8242	175.098	-354.515	182.186	-207.122	-7.29679	-50.476	313.058	-314.444	-22.729	61.8043	-44.6022	-10.7897	332.663	-186.063	35.2306	13.1071	99.353	-83.73	-10.1724	-127.927	347.568	-356.157	126.445	-141.092	103.882
700	2	1419.47	2.7282	2.56103	91.8245	85.5612	-90.5625	-156.244	-85.2705	138.26	77.0789	37.1117	78.5788	178.956	-359.515	179.683	-203.955	-7.14506	-50.3228	313.097	-314.415	-22.5011	61.4654	-44.6157	-10.9564	332.899	-186.231	35.7706	12.3655	99.4256	-83.712	-10.127	-127.907	347.255	-355.83	126.392	-141.092	103.882
700	3	1405.59	2.73013	2.56009	91.7106	85.4173	-90.5625	-156.244	-85.2705	138.26	77.0789	37.1117	77.162	175.031	-354.515	179.37	-204.893	-7.06427	-50.3227	313.097	-314.415	-22.5009	61.4651	-44.6157	-10.8716	332.817	-186.151	35.483	12.708	99.4026	-83.7188	-10.0237	-128.165	347.706	-356.272	126.504	-141.092	103.882
700	4	1383.83	2.73332	2.56251	91.8113	85.5148	-90.5625	-156.244	-85.2705	138.26	77.0789	37.1117	78.2849	174.406	-354.193	184.37	-208.957	-7.25198	-50.2936	313.114	-314.426	-22.4181	61.3501	-44.6157	-10.8716	332.817	-186.151	35.483	12.708	99.4026	-83.7635	-10.0378	-128.368	348.576	-357.144	126.679	-141.092	103.882
700	5	1388.97	2.73053	2.57186	91.9662	85.1475	-90.5625	-156.244	-85.2705	138.26	77.0789	37.1117	78.2849	174.406	-354.193	184.37	-208.957	-7.25198	-49.1226	314.407	-315.4	-18.8013	56.3501	-44.6864	-10.8716	332.817	-186.151	35.483	12.708	99.4026	-83.7635	-10.0378	-128.368	348.576	-357.144	126.679	-141.064	104.008
700	6	1388.97	2.73053	2.57186	91.9662	85.1475	-90.5625	-156.244	-85.2705	138.26	77.0789	37.1117	78.2849	174.406	-354.193	184.37	-208.957	-7.25198	-49.1226	314.407	-315.4	-18.8013	56.3501	-44.6864	-10.8716	332.817	-186.151	35.483	12.708	99.4026	-83.7635	-10.0378	-128.368	348.576	-357.144	126.679	-141.064	104.008
701	1	1388.46	2.72972	2.57641	91.9178	84.7886	-90.4737	-157.264	-84.5025	137.945	77.5294	36.8627	78.2849	174.406	-354.193	184.37	-208.957	-7.25198	-47.5755	313.423	-314.521	-15.3465	51.3501	-44.545	-10.8716	332.817	-186.151	35.483	12.708	99.4026	-83.7635	-10.0378	-128.368	348.576	-357.144	126.679	-141.064	104.008
701	2	1419.19	2.72775	2.57848	91.8712	84.7586	-90.5048	-156.178	-85.2531	138.066	77.2084	37.0134	79.3353	178.054	-359.193	183.026	-206.695	-7.07259	-47.4066	313.43	-314.486	-15.0492	50.9129	-44.546	-11.2168	333.321	-186.514	36.5798	11.1944	99.5519	-83.7635	-10.0378	-128.368	348.576	-357.144	126.679	-141.064	104.008
701	3	1422.06	2.74178	2.5649	91.9348	84.8359	-90.5048	-156.178	-85.2531	138.066	77.2084	37.0134	80.6955	182.441	-364.193	182.587	-205.121	-7.0649	-47.4066	313.43	-314.486	-15.0492	50.9129	-44.546	-11.1702	333.269	-186.464	36.4296	11.3749	99.5395	-83.7681	-9.99277	-128.487	348.794	-357.359	126.733	-141.064	104.008
701	4	1409.46	2.7444	2.5669	92.0651	84.9798	-90.5048	-156.178	-85.2531	138.066	77.2084	37.0134	82.2495	183.027	-365.464	187.587	-208.813	-7.22624	-47.4066	313.43	-314.486	-15.0492	50.9129	-44.546	-11.1702	333.269	-186.464	36.4296	11.3749	99.5395	-83.8103	-9.98822	-128.713	349.638	-358.203	126.91	-141.064	104.008
701	5	1410.2	2.74402	2.56036	92.4196	85.0321	-90.6887	-156.532	-85.3642	134.949	80.5234	36.4211	82.1716	183.06	-365.486	187.222	-208.511	-7.20489	-47.5419	313.376	-314.448	-15.3893	51.3957	-44.5453	-11.37	336.608	-189.954	33.9384	13.6354	100.012	-83.7361	-10.1438	-129.221	350.712	-359.667	127.296	-140.986	104.653
701	6	1410.2	2.74402	2.56036	92.4196	85.0321	-90.6887	-156.532	-85.3642	134.949	80.5234	36.4211	82.1716	183.06	-365.486	187.222	-208.511	-7.20489	-47.5419	313.376	-314.448	-15.3893	51.3957	-44.5453	-11.37	336.608	-189.954	33.9384	13.6354	100.012	-83.7361	-10.1438	-129.221	350.712	-359.667	127.296	-140.986	104.653
702	1	1395.47	2.73766	2.56929	92.1731	85.0128	-90.5865	-157.551	-84.5686	134.895	80.704	36.2244	82.1709	183.059	-365.485	187.22	-208.51	-7.20483	-47.5415	313.376	-314.447	-15.3884	51.3944	-44.5452	-12.4439	337.514	-190.885	38.1826	8.63537	100.481	-83.7361	-10.1438	-129.221	350.712	-359.667	127.296	-140.986	104.653
702	2	1405.51	2.73754	2.57042	92.519	85.2998	-90.5865	-157.551	-84.5687	134.895	80.7039	36.2245	80.6169	179.54	-361.419	184.933	-207.504	-6.89068	-47.2575	313.385	-314.384	-14.8965	50.6695	-44.547	-12.5949	337.809	-191.119	38.5656	8.07872	100.545	-83.4567	-10.1288	-127.954	345.831	-354.667	126.268	-140.986	104.653
702	3	1402.03	2.7383	2.56925	92.3487	85.1079	-90.5865	-157.551	-84.5687	134.895	80.7039	36.2245	78.7713	175.855	-356.419	182.887	-207.059	-6.85188	-47.2575	313.385	-314.384	-14.8965	50.6695	-44.547	-12.5408	337.727	-191.041	38.4174	8.26253	100.53	-83.4599	-10.0631	-128.108	346.088	-354.918	126.332	-140.986	104.653
702	4	1383.86	2.74189	2.57141	92.3862	85.155	-90.5865	-157.551	-84.5687	134.895	80.7039	36.2245	79.9122	175.338	-356.133	187.887	-211.102	-7.12874	-47.2574	313.385	-314.384	-14.8965	50.6695	-44.547	-12.5408	337.727	-191.041	38.4174	8.26253	100.53	-83.5417	-10.1277	-128.399	347.639	-356.478	126.622	-140.986	104.653
702	5	1401.37	2.74144	2.57873	92.5043	84.8164	-90.5865	-157.551	-84.5687	134.895	80.7039	36.2245	79.9122	175.338	-356.133	187.887	-211.102	-7.12874	-45.951	313.92	-314.812	-11.3315	45.6695	-44.4693	-12.5408	337.727	-191.041	38.4174	8.26253	100.53	-83.5417	-10.1277	-128.399	347.639	-356.478	126.622	-140.972	104.723
702	6	1401.37	2.74144	2.57873	92.5043	84.8164	-90.5865	-157.551	-84.5687	134.895	80.7039	36.2245	79.9122	175.338	-356.133	187.887	-211.102	-7.12874	-45.951	313.92	-314.812	-11.3315	45.6695	-44.4693	-12.5408	337.727	-191.041	38.4174	8.26253	100.53	-83.5417	-10.1277	-128.399	347.639	-356.478	126.622	-140.972	104.723
703	1	1406.57	2.734	2.58873	92.384	84.8515	-90.4774	-158.687	-83.6802	134.848	80.8917	36.0047	79.9123	175.338	-356.133	187.887	-211.102	-7.12873	-45.9509	313.92	-314.812	-11.3312	45.669	-44.4693	-13.8652	339.777	-193.032	42.4899	3.26253	101.072	-83.5417	-10.1277	-128.399	347.639	-356.478	126.622	-140.972	104.723
703	2	1412.77	2.73184	2.59003	92.9091	85.293	-90.4994	-157.833	-84.2767	134.935	80.6507	36.1231	80.0299	175.627	-356.549	187.897	-211.009	-7.11359	-45.9508	313.92	-314.812	-11.3312	45.6689	-44.4693	-13.8693	339.787	-193.04	42.4978	3.25025	101.074	-83.2555	-9.46667	-128.071	342.874	-351.478	125.805	-140.972	104.723
703	3	1458.4	2.74756	2.56577	92.734	85.0939	-90.6513	-156.161	-85.6864	135.431	79.9933	36.3446	80.8258	179.702	-361.549	186.037	-208.687	-6.94909	-44.9125	313.045	-314.06	-9.20815	42.5449	-44.4164	-13.3793	338.816	-192.127	41.4181	4.65802	100.933	-83.2537	-9.08703	-128.901	344.145	-352.716	126.122	-140.972	104.723
703	4	1448.68	2.75121	2.5679	92.788	85.1553	-90.6513	-156.161	-85.6864	135.431	79.9933	36.3446	82.0923	179.579	-361.712	191.037	-212.615	-7.27683	-44.9125	313.045	-314.06	-9.20815	42.5449	-44.4164	-13.3793	338.816	-192.127	41.4181	4.65802	100.933	-83.3353	-9.30009	-128.986	345.708	-354.296	126.37	-140.972	104.723
703	5	1477.94	2.75209	2.57359	92.933	84.8501	-90.6513	-156.161	-85.6864	135.431	79.9933	36.3446	82.0923	179.579	-361.712	191.037	-212.615	-7.27683	-43.5575	313.06	-314.15	-5.63402	37.5449	-44.2105	-13.4722	339.257	-192.569	41.3158	4.67752	101.014	-83.3253	-9.33203	-128.97	345.687	-354.295	126.375	-140.968	104.75
703	6	1477.94	2.75209	2.57359	92.933	84.8501	-90.6513	-156.161	-85.6864	135.431	79.9933	36.3446	82.0923	179.579	-361.712	191.037	-212.615	-7.27683	-43.5575	313.06	-314.15	-5.63402	37.5449	-44.2105	-13.4722	339.257	-192.569	41.3158	4.67752	101.014	-83.3253	-9.33203	-128.97	345.687	-354.295	126.375	-140.968	104.75
704	1	1493.18	2.71977	2.61738	91.769	83.7197	-92.1862	-156.798	-83.5517	141.058	74.3983	35.2461	77.6831	173.162	-351.924	186.833	-212.43	-8.94725	-38.2287	312.519	-314.575	4.24672	25.5851	-42.6645	-12.6972	338.254	-191.931	39.7992	6.71597	100.718	-83.372	-9.30525	-129.269	346.986	-355.618	126.233	-140.417	104.726
704	2	1523.79	2.71458	2.61986	92.0819	84.0662	-92.2018	-155.419	-84.4992	141.149	74.0376	35.4558	78.8232	176.69	-356.924	185.801	-210.391	-8.74924	-38.5293	312.623	-314.343	2.5846	27.7004	-42.9225	-12.7016	338.264	-191.939	39.8095	6.70088	100.72	-83.2811	-9.04811	-129.21	345.398	-353.947	125.972	-140.417	104.726
704	3	1504.49	2.71955	2.6034	91.9908	84.0298	-92.2018	-155.419	-84.4992	141.149	74.0376	35.4558	78.8232	176.69	-356.924	185.801	-210.391	-8.74924	-39.47	311.338	-312.915	-1.30561	32.7004	-43.4738	-11.6038	336.454	-190.221	36.9362	10.2996	100.403	-83.3105	-8.25575	-131.07	348.466	-356.949	126.743	-140.417	104.726
704	4	1482.79	2.71628	2.60048	92.1994	84.193	-92.2018	-155.419	-84.4992	141.149	74.0376	35.4558	78.8232	176.69	-356.924	185.801	-210.391	-8.74924	-40.7966	311.785	-313.044	-4.95324	37.7004	-43.8435	-11.6038	336.454	-190.221	36.9362	10.2996	100.403	-83.3827	-8.25976	-131.432	349.891	-358.38	127.034	-140.417	104.726
704	5	1458.02	2.7122	2.59851	92.1871	84.5236	-92.2018	-155.419	-84.4992	141.149	74.0376	35.4558	78.8232	176.69	-356.924	185.801	-210.391	-8.74924	-42.1801	312.125	-313.168	-8.58659	42.7004	-44.1483	-11.6038	336.454	-190.221	36.9362	10.2996	100.403	-83.3827	-8.25976	-131.432	349.891	-358.38	127.034	-140.416	104.731
704	6	1458.02	2.7122	2.59851	92.1871	84.5236	-92.2018	-155.419	-84.4992	141.149	74.0376	35.4558	78.8232	176.69	-356.924	185.801	-210.391	-8.74924	-42.1801	312.125	-313.168	-8.58659	42.7004	-44.1483	-11.6038	336.454	-190.221	36.9362	10.2996	100.403	-83.3827	-8.25976	-131.432	349.891	-358.38	127.034	-140.416	104.731
705	1	1485.16	2.71645	2.5957	92.1921	84.2509	-92.1033	-155.944	-84.1606	140.879	74.3865	35.3891	79.8699	180.661	-361.924	184.592	-208.369	-8.74558	-40.8234	311.477	-312.746	-5.10702	37.7787	-43.8809	-11.828	336.937	-190.781	37.6764	9.47574	100.487	-83.3827	-8.25976	-131.432	349.891	-358.38	127.034	-140.416	104.731
705	2	1470.38	2.72864	2.5793	92.3204	84.714	-90.6351	-155.152	-86.3878	135.332	80.2042	36.2094	79.1427	178.843	-359.679	183.977	-208.361	-8.67075	-41.888	311.704	-312.769	-8.04147	40.8605	-44.1299	-12.5674	338.145	-191.717	39.3301	7.15828	100.829	-83.3571	-8.27249	-131.279	348.075	-356.802	127.685	-141.174	105.036
705	3	1479.74	2.7148	2.59768	92.1523	84.5176	-90.6351	-155.152	-86.3878	135.332	80.2042	36.2094	77.3358	174.432	-354.679	182.845	-208.791	-8.59621	-41.888	311.704	-312.769	-8.04147	40.8605	-44.1299	-12.5078	338.049	-191.627	39.1715	7.35614	100.812	-83.3649	-8.19787	-131.466	348.402	-357.125	127.768	-141.174	105.036
705	4	1469.87	2.71839	2.59922	92.0793	84.4533	-90.6351	-155.152	-86.3878	135.332	80.2042	36.2094	78.5924	174.234	-354.801	187.845	-212.73	-8.87555	-41.888	311.704	-312.769	-8.04147	40.8605	-44.1299	-12.5078	338.049	-191.627	39.1715	7.35614	100.812	-83.5053	-8.23319	-132.095	351.06	-359.805	128.299	-141.174	105.036
705	5	1497.21	2.71965	2.60452	92.081	84.1456	-90.6351	-155.152	-86.3878	135.332	80.2042	36.2094	78.5924	174.234	-354.801	187.845	-212.73	-8.87555	-40.5201	311.6	-312.784	-4.46629	35.8605	-43.8948	-12.5614	338.31	-191.889	39.1106	7.3672	100.861	-83.4987	-8.25258	-132.079	351.027	-359.784	128.294	-141.169	105.053
705	6	1497.21	2.71965	2.60452	92.081	84.1456	-90.6351	-155.152	-86.3878	135.332	80.2042	36.2094	78.5924	174.234	-354.801	187.845	-212.73	-8.87555	-40.5201	311.6	-312.784	-4.46629	35.8605	-43.8948	-12.5614	338.31	-191.889	39.1106	7.3672	100.861	-83.4987	-8.25258	-132.079	351.027	-359.784	128.294	-141.169	105.053
706	1	1464.51	2.71606	2.60192	92.1067	84.4679	-90.6172	-155.346	-86.2371	135.315	80.2426	36.1787	78.5924	174.234	-354.801	187.845	-212.73	-8.87555	-41.8768	311.747	-312.748	-8.0751	40.8605	-44.1876	-12.5614	338.31	-191.889	39.1106	7.3672	100.861	-83.4987	-8.25258	-132.079	351.027	-359.784	128.294	-141.169	105.053
706	2	1475.65	2.71387	2.60364	92.6537	85.0358	-90.6293	-154.879	-86.5559	135.354	80.1138	36.2425	79.1449	175.623	-356.826	187.782	-212.18	-8.78929	-41.8768	311.747	-312.748	-8.0751	40.8605	-44.1876	-12.602	338.394	-191.959	39.2079	7.22518	100.878	-83.2278	-8.29201	-130.726	346.133	-354.784	127.247	-141.169	105.053
706	3	1501.49	2.73219	2.58355	92.5625	84.7374	-90.0374	-156.196	-86.0737	133.046	82.7818	36.3269	80.0311	179.046	-361.086	186.921	-210.692	-8.68895	-40.5242	311.047	-312.227	-4.89438	36.3387	-44.0078	-12.9142	339.181	-192.527	39.8095	6.19281	101.084	-83.2022	-7.84977	-132.06	346.908	-355.924	128.45	-141.728	105.576
706	4	1475.61	2.7288	2.5809	92.5306	85.0373	-90.0374	-156.196	-86.0737	133.046	82.7818	36.3269	80.0311	179.046	-361.086	186.921	-210.692	-8.68895	-41.8793	311.373	-312.323	-8.50462	41.3387	-44.318	-12.9142	339.181	-192.527	39.8095	6.19281	101.084	-83.215	-7.85861	-132.105	347.137	-356.155	128.493	-141.728	105.576
706	5	1512.8	2.72571	2.58129	93.0612	85.2336	-90.0374	-156.196	-86.0737	133.046	82.7818	36.3269	80.0311	179.046	-361.086	186.921	-210.692	-8.68895	-41.8793	311.373	-312.323	-8.50462	41.3387	-44.318	-13.9933	344.174	-197.527	38.7948	6.24461	102.008	-83.1204	-8.16041	-131.974	346.92	-356.172	128.538	-141.676	105.873
706	6	1512.8	2.72571	2.58129	93.0612	85.2336	-90.0374	-156.196	-86.0737	133.046	82.7818	36.3269	80.0311	179.046	-361.086	186.921	-210.692	-8.68895	-41.8793	311.373	-312.323	-8.50462	41.3387	-44.318	-13.9933	344.174	-197.527	38.7948	6.24461	102.008	-83.1204	-8.16041	-131.974	346.92	-356.172	128.538	-141.676	105.873
707	1	1540.89	2.7299	2.5929	92.9543	85.051	-90.2632	-155.018	-86.8742	134.016	81.6393	36.3435	81.2465	182.916	-367.249	184.919	-207.636	-7.12645	-41.949	311.391	-312.334	-8.67781	41.58	-44.3327	-13.8467	343.875	-197.266	38.4599	6.7158	101.934	-83.134	-8.1662	-131.893	347.536	-356.593	128.124	-141.324	105.643
707	2	1517.91	2.72952	2.5946	93.461	85.5907	-90.2632	-155.018	-86.8742	134.016	81.6393	36.3435	83.4858	184.806	-370.82	189.919	-210.701	-6.94404	-41.949	311.391	-312.334	-8.67781	41.58	-44.3327	-13.8485	343.879	-197.269	38.4637	6.71011	101.935	-82.9792	-7.83505	-131.713	345.038	-353.967	127.703	-141.324	105.643
707	3	1488.02	2.73106	2.59374	93.7323	85.8625	-90.2632	-155.018	-86.8742	134.016	81.6393	36.3435	86.0844	187.785	-375.782	194.919	-213.485	-6.67308	-41.949	311.391	-312.334	-8.67781	41.58	-44.3327	-13.737	343.673	-197.074	38.1999	7.05082	101.899	-82.9812	-7.79206	-131.811	345.2	-354.125	127.743	-141.324	105.643
707	4	1516.11	2.73295	2.59794	93.7463	85.498	-90.2632	-155.018	-86.8742	134.016	81.6393	36.3435	86.0844	187.785	-375.782	194.919	-213.485	-6.67308	-40.5654	311.223	-312.282	-5.10736	36.58	-44.0967	-13.9418	344.294	-197.669	38.458	6.6126	102.017	-83.0121	-7.86393	-131.862	345.796	-354.73	127.843	-141.324	105.643
707	5	1550.98	2.73087	2.59836	94.2047	85.6943	-90.2632	-155.018	-86.8742	134.016	81.6393	36.3435	86.0844	187.785	-375.782	194.919	-213.485	-6.67308	-40.5654	311.223	-312.282	-5.10736	36.58	-44.0967	-15.2573	349.294	-202.591	38.4276	5.51028	102.971	-82.945	-8.08106	-131.784	345.679	-354.784	127.893	-141.292	105.859
707	6	1550.98	2.73087	2.59836	94.2047	85.6943	-90.2632	-155.018	-86.8742	134.016	81.6393	36.3435	86.0844	187.785	-375.782	194.919	-213.485	-6.67308	-40.5654	311.223	-312.282	-5.10736	36.58	-44.0967	-15.2573	349.294	-202.591	38.4276	5.51028	102.971	-82.945	-8.08106	-131.784	345.679	-354.784	127.893	-141.292	105.859
708	1	1187.55	2.72668	2.5964	94.221	86.0743	-90.2478	-155.251	-86.6878	134.018	81.6604	36.3055	86.6908	188.331	-376.857	196.084	-214.131	-6.54999	-41.9471	311.439	-312.306	-8.75299	41.58	-44.3901	-15.2573	349.294	-202.591	38.4276	5.51028	102.971	-82.945	-8.08106	-131.784	345.679	-354.784	127.893	-141.292	105.859
708	2	1193.18	2.72564	2.59859	94.2174	86.2465	-90.3013	-153.628	-87.7856	134.182	81.1846	36.5187	86.6906	188.33	-376.857	196.084	-214.131	-6.54997	-41.9459	311.439	-312.306	-8.75033	41.5762	-44.39	-17.1059	353.86	-206.649	41.6248	0.510283	103.831	-82.945	-8.08106	-131.784	345.679	-354.784	127.893	-141.292	105.859
708	3	1152.69	2.72807	2.59475	94.3876	86.1981	-90.302	-153.622	-87.7909	134.184	81.182	36.5195	89.2345	191.076	-381.857	200.784	-216.71	-5.98249	-41.9459	311.439	-312.306	-8.75033	41.5762	-44.39	-15.7843	350.175	-203.188	40.0496	3.12903	103.229	-82.9588	-7.8781	-132.257	346.474	-355.566	128.091	-141.292	105.859
708	4	1187.32	2.73035	2.59878	94.4695	85.8906	-90.302	-153.622	-87.7909	134.184	81.182	36.5195	89.3312	190.995	-381.731	201.299	-217.141	-6.06473	-40.5599	311.266	-312.246	-5.18105	36.5762	-44.1554	-16.2183	351.483	-204.43	40.5182	2.2917	103.464	-82.9986	-7.93359	-132.368	347.214	-356.317	128.225	-141.292	105.859
708	5	1212.64	2.72951	2.59927	94.3622	86.1033	-90.302	-153.622	-87.7909	134.184	81.182	36.5195	89.3312	190.995	-381.731	201.299	-217.141	-6.06473	-40.5599	311.266	-312.246	-5.18105	36.5762	-44.1554	-17.7502	356.483	-209.231	41.4641	0.059764	104.373	-82.9698	-8.02403	-132.335	347.156	-356.333	128.241	-141.275	105.953
708	6	1212.64	2.72951	2.59927	94.3622	86.1033	-90.302	-153.622	-87.7909	134.184	81.182	36.5195	89.3312	190.995	-381.731	201.299	-217.141	-6.06473	-40.5599	311.266	-312.246	-5.18105	36.5762	-44.1554	-17.7502	356.483	-209.231	41.4641	0.059764	104.373	-82.9698	-8.02403	-132.335	347.156	-356.333	128.241	-141.275	105.953
709	1	1184.6	2.72271	2.59906	94.3041	86.4261	-90.283	-153.9	-87.5729	134.18	81.2171	36.4753	89.4565	191.035	-381.934	201.496	-217.238	-5.99493	-42.0033	311.492	-312.278	-8.97054	41.5762	-44.4574	-17.7502	356.483	-209.231	41.4641	0.059764	104.373	-82.9698	-8.02403	-132.335	347.156	-356.333	128.241	-141.275	105.953
709	2	1165.24	2.71998	2.59511	94.1656	86.2865	-90.2779	-157.773	-84.4138	134.403	81.6169	35.8538	89.9245	192.128	-383.279	202.11	-217.453	-6.03368	-42.1357	311.483	-312.181	-9.54063	42.3141	-44.5131	-17.7524	353.561	-206.103	43.7437	-1.45847	103.771	-83.0126	-5.64091	-135.444	347.048	-356.09	128.761	-141.425	106.294
709	3	1134.38	2.72257	2.5915	93.9945	85.9452	-90.2838	-157.703	-84.4731	134.422	81.5915	35.8631	90.9049	193.162	-385.373	203.783	-218.373	-5.62379	-42.1357	311.483	-312.181	-9.54063	42.3141	-44.5131	-16.0143	348.561	-201.43	41.8975	1.76456	102.995	-83.0412	-5.37022	-136.075	348.098	-357.126	129.031	-141.425	106.294
709	4	1170.65	2.725	2.59552	94.0847	85.599	-90.2838	-157.703	-84.4731	134.422	81.5915	35.8631	91.055	193.123	-385.31	204.444	-218.901	-5.7178	-40.7412	311.337	-312.127	-5.98055	37.3141	-44.295	-16.4576	349.932	-202.728	42.3378	0.944201	103.233	-83.1058	-5.40524	-136.317	349.25	-358.292	129.255	-141.425	106.294
709	5	1182.94	2.74262	2.58942	94.4428	85.9359	-90.5748	-162.44	-80.4386	132.331	84.1969	35.0689	92.1676	195.95	-385.398	205.099	-217.319	-7.17109	-44.2871	314.281	-314.891	-10.5464	43.491	-46.5584	-16.9511	351.1	-203.82	43.5375	-0.666319	103.467	-83.0682	-5.45175	-135.855	348.047	-357.052	129.046	-141.567	106.247
709	6	1182.94	2.74262	2.58942	94.4428	85.9359	-90.5748	-162.44	-80.4386	132.331	84.1969	35.0689	92.1676	195.95	-385.398	205.099	-217.319	-7.17109	-44.2871	314.281	-314.891	-10.5464	43.491	-46.5584	-16.9511	351.1	-203.82	43.5375	-0.666319	103.467	-83.0682	-5.45175	-135.855	348.047	-357.052	129.046	-141.567	106.247
710	1	1104.52	2.73276	2.58219	94.2472	85.6981	-89.9823	-167.25	-76.779	133.909	82.9563	34.2629	95.4853	194.731	-390.398	205.803	-215.717	-3.96047	-44.2871	314.281	-314.891	-10.5464	43.491	-46.5584	-16.9511	351.1	-203.82	43.5375	-0.666319	103.467	-83.0682	-5.45175	-135.855	348.047	-357.052	129.046	-141.567	106.247
710	2	1104.15	2.73017	2.58312	94.6812	86.1864	-89.9766	-166.71	-77.178	133.921	82.8603	34.3435	95.1373	194.173	-389.722	205.017	-215.228	-3.92834	-44.2871	314.281	-314.891	-10.5464	43.4909	-46.5584	-16.9511	351.1	-203.82	43.5375	-0.666321	103.467	-82.7684	-4.61153	-135.794	343.32	-352.052	128.301	-141.567	106.247
710	3	1076.77	2.7345	2.57322	94.1899	85.9003	-90.0982	-163.914	-79.5936	134.383	82.1605	34.7505	95.1395	194.175	-389.729	205.019	-215.229	-3.92551	-44.2871	314.281	-314.891	-10.5464	43.4909	-46.5584	-15.0878	346.1	-199.144	41.1153	3.1784	102.706	-82.7871	-3.98093	-137.124	345.273	-353.962	128.808	-141.567	106.247
710	4	1109.69	2.73758	2.57729	94.3031	85.5721	-90.0982	-163.914	-79.5936	134.383	82.1605	34.7505	95.336	194.159	-389.643	205.91	-215.953	-4.0823	-42.8887	314.226	-314.871	-6.99713	38.4909	-46.3696	-15.5446	347.505	-200.48	41.6055	2.2893	102.961	-82.8468	-4.11746	-137.191	346.324	-355.035	128.977	-141.567	106.247
710	5	1130.12	2.73949	2.58218	94.1747	85.2728	-90.0982	-163.914	-79.5936	134.383	82.1605	34.7505	95.336	194.159	-389.643	205.91	-215.953	-4.0823	-41.5192	314.027	-314.816	-3.41421	33.4909	-46.1144	-15.6374	347.836	-200.801	41.6269	2.18929	103.022	-82.8439	-4.12759	-137.188	346.32	-355.039	128.98	-141.566	106.258
710	6	1130.12	2.73949	2.58218	94.1747	85.2728	-90.0982	-163.914	-79.5936	134.383	82.1605	34.7505	95.336	194.159	-389.643	205.91	-215.953	-4.0823	-41.5192	314.027	-314.816	-3.41421	33.4909	-46.1144	-15.6374	347.836	-200.801	41.6269	2.18929	103.022	-82.8439	-4.12759	-137.188	346.32	-355.039	128.98	-141.566	106.258
711	1	1103.22	2.7353	2.57968	94.2894	85.5738	-90.0537	-164.514	-79.1111	134.438	82.158	34.6545	95.3343	194.03	-389.639	205.707	-215.783	-3.98057	-42.8624	314.062	-314.693	-7.03315	38.4909	-46.3971	-15.6374	347.836	-200.801	41.6269	2.18929	103.022	-82.8439	-4.12759	-137.188	346.32	-355.039	128.98	-141.566	106.258
711	2	1118.98	2.73317	2.5803	94.341	85.7651	-90.0531	-163.427	-79.9017	134.488	81.9307	34.8129	94.6283	192.867	-388.248	204.129	-214.805	-3.90712	-42.8585	314.061	-314.692	-7.02367	38.4775	-46.3965	-17.4954	352.836	-205.23	44.3941	-2.41271	103.859	-82.8439	-4.12759	-137.188	346.32	-355.039	128.98	-141.566	106.258
711	3	1091.82	2.73613	2.5757	93.9755	85.405	-90.0531	-163.427	-79.9017	134.488	81.9307	34.8129	94.9228	193.202	-389.112	204.463	-215.022	-3.56016	-42.8585	314.061	-314.692	-7.02367	38.4775	-46.3965	-15.7564	347.836	-200.558	42.5434	0.805553	103.101	-82.8724	-3.77985	-137.979	347.59	-356.289	129.309	-141.566	106.258
711	4	1114.52	2.73861	2.58005	93.8216	85.0831	-90.0531	-163.427	-79.9017	134.488	81.9307	34.8129	94.9711	193.188	-389.07	204.704	-215.222	-3.60659	-41.4757	313.814	-314.592	-3.44526	33.4775	-46.136	-15.9199	348.347	-201.042	42.7003	0.507775	103.189	-82.8958	-3.80074	-138.054	348.004	-356.709	129.386	-141.566	106.258
711	5	1095.72	2.73456	2.57814	93.995	85.4038	-90.0531	-163.427	-79.9017	134.488	81.9307	34.8129	94.9711	193.188	-389.07	204.704	-215.222	-3.60659	-42.8394	314.291	-314.801	-7.06531	38.4775	-46.4814	-15.9199	348.347	-201.042	42.7003	0.507775	103.189	-82.8958	-3.80074	-138.054	348.004	-356.709	129.386	-141.563	106.273
711	6	1095.72	2.73456	2.57814	93.995	85.4038	-90.0531	-163.427	-79.9017	134.488	81.9307	34.8129	94.9711	193.188	-389.07	204.704	-215.222	-3.60659	-42.8394	314.291	-314.801	-7.06531	38.4775	-46.4814	-15.9199	348.347	-201.042	42.7003	0.507775	103.189	-82.8958	-3.80074	-138.054	348.004	-356.709	129.386	-141.563	106.273
712	1	1094.35	2.7355	2.57768	93.6436	85.2452	-89.7307	-168.427	-75.9555	134.814	82.1059	34.0271	94.7126	190.799	-388.576	201.194	-212.361	-2.02526	-42.8394	314.291	-314.801	-7.06531	38.4775	-46.4814	-15.9199	348.347	-201.042	42.7003	0.507774	103.189	-82.8958	-3.80074	-138.054	348.004	-356.709	129.386	-141.563	106.273
712	2	1093.54	2.73281	2.579	94.1167	85.7371	-89.7191	-167.604	-76.5637	134.825	81.9682	34.1495	94.5976	190.552	-388.349	200.903	-212.163	-1.97655	-42.8394	314.291	-314.801	-7.06531	38.4775	-46.4814	-15.9199	348.347	-201.042	42.7003	0.50776	103.189	-82.6044	-2.82078	-138.181	343.291	-351.709	128.686	-141.563	106.273
712	3	1064.5	2.73984	2.56409	93.6291	85.3304	-89.7962	-165.45	-78.4322	135.132	81.4801	34.4675	94.987	191.075	-389.572	201.314	-212.446	-1.50916	-42.8394	314.291	-314.801	-7.06531	38.4775	-46.4814	-13.9	343.347	-196.364	39.5585	5.13903	102.442	-82.6243	-1.93932	-140.047	346.021	-354.376	129.4	-141.563	106.273
712	4	1085.43	2.74226	2.56846	93.4714	85.0119	-89.7962	-165.45	-78.4322	135.132	81.4801	34.4675	95.0118	191.032	-389.473	201.527	-212.638	-1.56603	-41.4523	314.036	-314.689	-3.48997	33.4775	-46.2234	-14.001	343.658	-196.661	39.6761	4.93144	102.501	-82.6409	-1.99013	-140.054	346.329	-354.691	129.447	-141.563	106.273
712	5	1119.94	2.74017	2.56892	93.9319	85.1994	-89.7962	-165.45	-78.4322	135.132	81.4801	34.4675	95.0118	191.032	-389.473	201.527	-212.638	-1.56603	-41.4523	314.036	-314.689	-3.48997	33.4775	-46.2234	-15.2844	348.658	-201.588	39.4811	4.02981	103.444	-82.5858	-2.19454	-140.006	346.283	-354.83	129.523	-141.54	106.498
712	6	1119.94	2.74017	2.56892	93.9319	85.1994	-89.7962	-165.45	-78.4322	135.132	81.4801	34.4675	95.0118	191.032	-389.473	201.527	-212.638	-1.56603	-41.4523	314.036	-314.689	-3.48997	33.4775	-46.2234	-15.2844	348.658	-201.588	39.4811	4.02981	103.444	-82.5858	-2.19454	-140.006	346.283	-354.83	129.523	-141.54	106.498
713	1	1096.61	2.7364	2.56667	94.0203	85.4863	-89.7464	-167.219	-76.9814	135.096	81.6937	34.1945	95.0417	190.836	-389.573	201.324	-212.468	-1.33832	-42.8167	313.982	-314.517	-7.0971	38.4775	-46.5095	-15.2844	348.658	-201.588	39.4811	4.02981	103.444	-82.5858	-2.19454	-140.006	346.283	-354.83	129.523	-141.54	106.498
713	2	1094.35	2.73282	2.56879	94.413	85.7814	-89.7395	-166.483	-77.5201	135.115	81.5587	34.3024	94.7766	190.252	-389.054	200.64	-211.997	-1.21757	-42.8167	313.982	-314.517	-7.0971	38.4775	-46.5095	-15.2844	348.658	-201.588	39.4811	4.02975	103.444	-82.2991	-0.417413	-141.263	341.69	-349.83	129.089	-141.54	106.498
713	3	1069.62	2.73839	2.55756	94.2789	85.5892	-89.7395	-166.483	-77.5201	135.115	81.5587	34.3024	95.3774	191.095	-390.986	201.264	-212.435	-0.479819	-42.8167	313.982	-314.517	-7.0971	38.4775	-46.5095	-13.3373	344.286	-197.482	35.9058	9.02975	102.724	-82.2987	-0.143351	-141.818	342.447	-350.566	129.292	-141.54	106.498
713	4	1090.68	2.74079	2.56187	94.133	85.307	-89.7395	-166.483	-77.5201	135.115	81.5587	34.3024	95.3992	191.049	-390.882	201.468	-212.623	-0.53705	-41.4302	313.725	-314.407	-3.52073	33.4775	-46.2507	-13.4414	344.583	-197.766	36.0554	8.78671	102.785	-82.3088	-0.23183	-141.747	342.652	-350.781	129.306	-141.54	106.498
713	5	1072.3	2.73681	2.5599	94.2979	85.6259	-89.7395	-166.483	-77.5201	135.115	81.5587	34.3024	95.3992	191.049	-390.882	201.468	-212.623	-0.53705	-42.8024	314.21	-314.629	-7.13317	38.4775	-46.5909	-13.4414	344.583	-197.766	36.0554	8.78671	102.785	-82.3088	-0.23183	-141.747	342.652	-350.781	129.306	-141.54	106.514
713	6	1072.3	2.73681	2.5599	94.2979	85.6259	-89.7395	-166.483	-77.5201	135.115	81.5587	34.3024	95.3992	191.049	-390.882	201.468	-212.623	-0.53705	-42.8024	314.21	-314.629	-7.13317	38.4775	-46.5909	-13.4414	344.583	-197.766	36.0554	8.78671	102.785	-82.3088	-0.23183	-141.747	342.652	-350.781	129.306	-141.54	106.514
714	1	1066.09	2.73685	2.56008	94.1464	85.5033	-89.6781	-170.314	-74.4326	135.08	82.0163	33.7111	95.2714	189.859	-390.789	200.163	-211.614	0.362457	-42.8024	314.21	-314.629	-7.13317	38.4775	-46.5909	-13.4414	344.583	-197.766	36.0554	8.78671	102.785	-82.3088	-0.23183	-141.747	342.652	-350.781	129.306	-141.54	106.514
714	2	1064.92	2.73114	2.56409	94.0663	85.4807	-89.6524	-169.058	-75.364	135.081	81.8254	33.8986	94.9191	188.99	-390.114	199.179	-210.906	0.586202	-42.8024	314.21	-314.629	-7.13317	38.4775	-46.5909	-13.5171	344.743	-197.902	36.2319	8.52836	102.819	-82.0498	3.49796	-145.744	338.33	-345.781	129.515	-141.54	106.514
714	3	1051.15	2.73614	2.55257	94.1962	85.4618	-89.6524	-169.058	-75.364	135.081	81.8254	33.8986	95.501	189.915	-392.078	199.768	-211.345	1.30059	-42.8024	314.21	-314.629	-7.13317	38.4775	-46.5909	-11.9686	342.144	-195.446	32.3108	13.5284	102.318	-82.0489	3.52271	-145.791	338.385	-345.833	129.531	-141.54	106.514
714	4	1069.6	2.73825	2.55689	94.0607	85.1529	-89.6524	-169.058	-75.364	135.081	81.8254	33.8986	95.501	189.915	-392.078	199.768	-211.345	1.30059	-41.4113	313.945	-314.506	-3.55998	33.4775	-46.3346	-12.0532	342.366	-195.66	32.4636	13.2973	102.37	-82.0527	3.37922	-145.624	338.507	-345.969	129.511	-141.54	106.514
714	5	1051.14	2.73433	2.55489	94.2226	85.4714	-89.6524	-169.058	-75.364	135.081	81.8254	33.8986	95.501	189.915	-392.078	199.768	-211.345	1.30059	-42.7927	314.44	-314.745	-7.16461	38.4775	-46.6701	-12.0532	342.366	-195.66	32.4636	13.2973	102.37	-82.0527	3.37922	-145.624	338.507	-345.969	129.511	-141.541	106.53
714	6	1051.14	2.73433	2.55489	94.2226	85.4714	-89.6524	-169.058	-75.364	135.081	81.8254	33.8986	95.501	189.915	-392.078	199.768	-211.345	1.30059	-42.7927	314.44	-314.745	-7.16461	38.4775	-46.6701	-12.0532	342.366	-195.66	32.4636	13.2973	102.37	-82.0527	3.37922	-145.624	338.507	-345.969	129.511	-141.541	106.53
715	1	1026.67	2.73091	2.55233	94.1192	85.7325	-89.6978	-170.232	-74.4723	135.139	81.9336	33.716	95.3729	189.5	-391.77	199.441	-211.115	1.41033	-44.2943	314.783	-315.004	-10.6882	43.4775	-46.9028	-12.0529	342.366	-195.66	32.4623	13.299	102.37	-82.0527	3.37922	-145.624	338.507	-345.969	129.511	-141.541	106.53
715	2	1020.26	2.72909	2.55337	93.8955	85.63	-89.6708	-168.882	-75.4696	135.143	81.7238	33.9163	95.032	188.612	-391.131	198.44	-210.376	1.66118	-44.2942	314.783	-315.004	-10.688	43.4773	-46.9028	-13.2139	344.13	-197.049	36.1194	8.29902	102.913	-82.0527	3.37922	-145.624	338.507	-345.969	129.511	-141.541	106.53
715	3	1004.17	2.73358	2.54131	94.0076	85.6148	-89.7119	-166.963	-77.1506	135.337	81.3731	34.2072	95.324	189.098	-392.13	198.746	-210.613	2.01715	-44.2942	314.783	-315.004	-10.688	43.4773	-46.9028	-11.6658	341.537	-194.604	32.1999	13.299	102.419	-82.051	3.42284	-145.708	338.609	-346.067	129.539	-141.541	106.53
715	4	1034.02	2.73633	2.54488	94.1536	85.3468	-89.7119	-166.963	-77.1506	135.337	81.3731	34.2072	95.3567	188.867	-391.643	199.422	-211.267	1.79999	-42.8816	314.689	-314.938	-7.14539	38.4773	-46.7198	-11.9584	342.311	-195.35	32.7242	12.5043	102.6	-82.0647	2.92188	-145.131	339.052	-346.558	129.473	-141.541	106.53
715	5	1011.79	2.74519	2.52893	94.3962	85.2619	-89.8278	-163.945	-80.2241	133.883	82.6247	34.3514	95.2503	189.389	-393.2	197.011	-208.969	2.81169	-42.9288	314.697	-314.942	-7.26702	38.6478	-46.7283	-12.8286	345.352	-198.322	32.5377	12.0133	103.252	-81.8452	0.808359	-141.716	336.931	-344.147	128.365	-141.332	106.137
715	6	1011.79	2.74519	2.52893	94.3962	85.2619	-89.8278	-163.945	-80.2241	133.883	82.6247	34.3514	95.2503	189.389	-393.2	197.011	-208.969	2.81169	-42.9288	314.697	-314.942	-7.26702	38.6478	-46.7283	-12.8286	345.352	-198.322	32.5377	12.0133	103.252	-81.8452	0.808359	-141.716	336.931	-344.147	128.365	-141.332	106.137
716	1	976.129	2.74185	2.52618	94.3083	85.5659	-89.8121	-164.436	-79.7785	133.967	82.5876	34.304	95.2631	189.512	-393.463	196.765	-208.72	2.92275	-44.3133	314.9	-315.022	-10.8395	43.6478	-46.9776	-12.8286	345.352	-198.322	32.5377	12.0133	103.252	-81.8452	0.808359	-141.716	336.931	-344.147	128.365	-141.332	106.137
716	2	971.319	2.74013	2.52759	94.1309	85.486	-89.8158	-163.463	-80.4686	134.033	82.3588	34.4393	94.9631	188.656	-392.929	195.788	-207.965	3.20106	-44.3131	314.9	-315.022	-10.8391	43.6471	-46.9775	-14.0855	347.493	-200.085	36.1429	7.01327	103.838	-81.8452	0.808359	-141.716	336.931	-344.147	128.365	-141.332	106.137
716	3	953.309	2.74525	2.51679	94.1834	85.445	-89.8158	-163.463	-80.4686	134.033	82.3588	34.4393	95.5039	189.545	-394.738	196.445	-208.502	3.84653	-44.3131	314.9	-315.022	-10.8391	43.6471	-46.9775	-12.3708	344.145	-196.931	32.3813	12.0133	103.233	-81.8378	0.882161	-141.862	337.128	-344.336	128.414	-141.332	106.137
716	4	985.432	2.74762	2.52046	94.3394	85.1863	-89.8158	-163.463	-80.4686	134.033	82.3588	34.4393	95.5097	189.264	-394.147	197.134	-209.194	3.59971	-42.8995	314.808	-314.953	-7.29874	38.6471	-46.7985	-12.7182	345.095	-197.848	32.9507	11.128	103.444	-81.8548	0.449889	-141.377	337.578	-344.828	128.371	-141.332	106.137
716	5	1020.69	2.74599	2.52086	94.752	85.3645	-89.8158	-163.463	-80.4686	134.033	82.3588	34.4393	95.5097	189.264	-394.147	197.134	-209.194	3.59971	-42.8995	314.808	-314.953	-7.29874	38.6471	-46.7985	-14.1453	350.095	-202.747	33.2977	9.60543	104.446	-81.8089	0.243155	-141.332	337.598	-345.021	128.498	-141.354	106.343
716	6	1020.69	2.74599	2.52086	94.752	85.3645	-89.8158	-163.463	-80.4686	134.033	82.3588	34.4393	95.5097	189.264	-394.147	197.134	-209.194	3.59971	-42.8995	314.808	-314.953	-7.29874	38.6471	-46.7985	-14.1453	350.095	-202.747	33.2977	9.60543	104.446	-81.8089	0.243155	-141.332	337.598	-345.021	128.498	-141.354	106.343
717	1	999.469	2.74271	2.51807	94.6653	85.666	-89.8004	-163.977	-80.018	134.101	82.3454	34.3869	95.5138	189.353	-394.371	196.891	-208.954	3.70662	-44.2963	315.032	-315.059	-10.8657	43.6471	-47.0444	-14.1453	350.095	-202.747	33.2977	9.60543	104.446	-81.8089	0.243155	-141.332	337.598	-345.021	128.498	-141.354	106.343
717	2	999.86	2.73681	2.52345	94.4989	85.676	-89.8046	-163.249	-80.5304	134.153	82.1695	34.4869	95.1868	188.403	-393.797	195.807	-208.111	4.02066	-44.2961	315.032	-315.059	-10.8652	43.6463	-47.0443	-14.2189	350.251	-202.883	33.464	9.36408	104.481	-81.6222	4.46308	-146.332	334.441	-341.135	129.133	-141.354	106.343
717	3	985.06	2.74067	2.51412	94.5604	85.6389	-89.8786	-161.499	-82.0583	134.413	81.7602	34.7389	95.3692	188.718	-394.418	196.03	-208.297	4.23759	-44.2961	315.032	-315.059	-10.8652	43.6463	-47.0443	-12.6035	347.304	-200.088	29.6454	14.3641	103.877	-81.6219	4.46585	-146.337	334.447	-341.141	129.135	-141.354	106.343
717	4	1006.55	2.74262	2.51738	94.7032	85.3121	-89.8786	-161.499	-82.0583	134.413	81.7602	34.7389	95.3692	188.718	-394.418	196.03	-208.297	4.23759	-42.8755	314.923	-314.97	-7.32829	38.6463	-46.8674	-13.1069	348.563	-201.307	30.6039	12.9474	104.187	-81.6296	2.98607	-144.488	335.141	-341.975	128.819	-141.354	106.343
717	5	1036.35	2.74165	2.51779	94.9033	85.4934	-89.8786	-161.499	-82.0583	134.413	81.7602	34.7389	95.3692	188.718	-394.418	196.03	-208.297	4.23759	-42.8755	314.923	-314.97	-7.32829	38.6463	-46.8674	-14.7006	353.563	-206.184	31.6989	10.5413	105.254	-81.5966	2.81972	-144.459	335.177	-342.159	128.939	-141.382	106.515
717	6	1036.35	2.74165	2.51779	94.9033	85.4934	-89.8786	-161.499	-82.0583	134.413	81.7602	34.7389	95.3692	188.718	-394.418	196.03	-208.297	4.23759	-42.8755	314.923	-314.97	-7.32829	38.6463	-46.8674	-14.7006	353.563	-206.184	31.6989	10.5413	105.254	-81.5966	2.81972	-144.459	335.177	-342.159	128.939	-141.382	106.515
718	1	998.817	2.73814	2.51563	94.8421	85.7642	-89.8382	-162.566	-81.1418	134.457	81.8332	34.6209	95.3839	188.817	-394.688	195.781	-208.049	4.36927	-44.2764	315.128	-315.067	-10.8929	43.6463	-47.1124	-14.509	352.967	-205.62	31.4959	10.9322	105.128	-81.5966	2.81972	-144.459	335.177	-342.159	128.939	-141.382	106.515
718	2	999.995	2.7329	2.52139	94.4378	85.8396	-89.8503	-161.441	-81.9253	134.554	81.5416	34.7728	95.0527	187.802	-394.125	194.622	-207.127	4.72946	-44.2754	315.128	-315.066	-10.8907	43.6432	-47.1124	-15.5936	355.206	-207.612	34.0063	7.333	105.668	-81.5069	6.78573	-149.459	333.479	-339.838	129.806	-141.382	106.515
718	3	980.731	2.73537	2.51615	94.6688	85.71	-89.8503	-161.441	-81.9253	134.554	81.5416	34.7728	95.3326	188.302	-395.084	194.976	-207.427	5.05586	-44.2754	315.128	-315.066	-10.8907	43.6432	-47.1124	-13.6148	350.567	-203.217	30.5533	12.333	104.773	-81.5068	6.78617	-149.46	333.48	-339.839	129.807	-141.382	106.515
718	4	1009.78	2.7382	2.51739	94.631	85.4245	-89.8503	-161.441	-81.9253	134.554	81.5416	34.7728	95.3326	188.302	-395.084	194.976	-207.427	5.05586	-42.8491	315.005	-314.962	-7.35644	38.6432	-46.9375	-15.4532	355.284	-207.757	33.7555	7.4952	105.861	-81.4713	2.95718	-144.484	334.333	-341.053	128.81	-141.382	106.515
718	5	1026.83	2.73812	2.51793	94.3806	85.6277	-89.8503	-161.441	-81.9253	134.554	81.5416	34.7728	95.3326	188.302	-395.084	194.976	-207.427	5.05586	-42.8133	314.999	-314.959	-7.26426	38.5141	-46.9312	-17.1824	360.284	-212.551	35.5955	4.22591	106.864	-81.4713	2.95714	-144.484	334.333	-341.053	128.81	-141.393	106.575
718	6	1026.83	2.73812	2.51793	94.3806	85.6277	-89.8503	-161.441	-81.9253	134.554	81.5416	34.7728	95.3326	188.302	-395.084	194.976	-207.427	5.05586	-42.8133	314.999	-314.959	-7.26426	38.5141	-46.9312	-17.1824	360.284	-212.551	35.5955	4.22591	106.864	-81.4713	2.95714	-144.484	334.333	-341.053	128.81	-141.393	106.575
719	1	1002.41	2.73497	2.51513	94.2936	85.9238	-89.8275	-162.101	-81.3727	134.57	81.6038	34.6975	95.3398	188.363	-395.302	194.745	-207.2	5.17456	-44.2272	315.24	-315.091	-10.8237	43.5141	-47.1747	-17.1825	360.285	-212.551	35.5956	4.22568	106.864	-81.4713	2.95714	-144.484	334.333	-341.053	128.81	-141.393	106.575
719	2	984.156	2.73402	2.51618	94.508	85.6841	-89.829	-161.981	-81.4558	134.581	81.5719	34.7136	95.2667	188.126	-395.183	194.473	-206.978	5.2644	-44.2272	315.24	-315.091	-10.8236	43.514	-47.1747	-15.4863	355.285	-207.754	33.8996	7.25764	105.935	-81.4681	3.09114	-144.653	334.277	-340.976	128.84	-141.393	106.575
719	3	964.199	2.73643	2.51096	94.7367	85.5518	-89.8669	-161.12	-82.2083	134.711	81.367	34.837	95.4055	188.377	-395.661	194.653	-207.133	5.42695	-44.2272	315.24	-315.091	-10.8236	43.514	-47.1747	-13.5126	350.653	-203.358	30.4426	12.2576	105.036	-81.4668	3.09931	-144.669	334.299	-340.996	128.845	-141.393	106.575
719	4	993.48	2.73909	2.51164	94.653	85.3961	-89.8669	-161.12	-82.2083	134.711	81.367	34.837	95.4055	188.377	-395.661	194.653	-207.133	5.42695	-43.1002	315.132	-314.998	-8.03672	39.5702	-47.0367	-15.4065	355.509	-208.039	33.7621	7.25764	106.16	-81.4925	0.462131	-141.424	335.78	-342.738	128.325	-141.393	106.575
719	5	1009.92	2.73907	2.51221	94.4014	85.6001	-89.8669	-161.12	-82.2083	134.711	81.367	34.837	95.4055	188.377	-395.661	194.653	-207.133	5.42695	-43.0615	315.127	-314.996	-7.93712	39.4306	-47.0303	-17.1383	360.509	-212.838	35.6466	3.94109	107.165	-81.4925	0.462128	-141.424	335.78	-342.738	128.325	-141.401	106.631
719	6	1009.92	2.73907	2.51221	94.4014	85.6001	-89.8669	-161.12	-82.2083	134.711	81.367	34.837	95.4055	188.377	-395.661	194.653	-207.133	5.42695	-43.0615	315.127	-314.996	-7.93712	39.4306	-47.0303	-17.1383	360.509	-212.838	35.6466	3.94109	107.165	-81.4925	0.462128	-141.424	335.78	-342.738	128.325	-141.401	106.631
720	1	988.972	2.73594	2.50933	94.3021	85.8823	-89.8254	-162.257	-81.2557	134.714	81.4969	34.7045	95.4263	188.485	-396.029	194.306	-206.791	5.6229	-44.4828	315.287	-315.086	-11.489	44.4306	-47.2589	-17.1383	360.509	-212.838	35.6466	3.94109	107.165	-81.4925	0.462128	-141.424	335.78	-342.738	128.325	-141.401	106.631
720	2	969.774	2.73411	2.51121	94.4761	85.6231	-89.8263	-162.183	-81.3068	134.721	81.4773	34.7143	95.2869	188.029	-395.813	193.768	-206.348	5.80276	-44.4826	315.287	-315.086	-11.4885	44.43	-47.2589	-15.4569	355.509	-208.025	34.0089	6.89041	106.235	-81.4642	1.11918	-142.218	335.329	-342.173	128.437	-141.401	106.631
720	3	949.791	2.73656	2.50612	94.7118	85.4832	-89.862	-161.331	-82.0525	134.845	81.2799	34.837	95.4213	188.276	-396.278	193.946	-206.504	5.96005	-44.4826	315.287	-315.086	-11.4885	44.43	-47.2589	-13.45	350.707	-203.464	30.5845	11.8904	105.305	-81.459	1.15087	-142.283	335.423	-342.264	128.458	-141.401	106.631
720	4	977.559	2.73881	2.50867	94.7561	85.2312	-89.862	-161.331	-82.0525	134.845	81.2799	34.837	95.4213	188.276	-396.278	193.946	-206.504	5.96005	-43.0516	315.178	-314.977	-7.95825	39.43	-47.0972	-14.6805	353.883	-206.526	32.7217	8.66515	106.034	-81.4986	-0.627274	-140.186	336.837	-343.859	128.187	-141.401	106.631
720	5	975.546	2.74188	2.48885	94.5914	84.8087	-89.7267	-160.674	-82.6495	134.57	81.4982	35.0149	96.1046	187.599	-397.656	194.385	-206.504	7.8106	-41.5506	314.84	-314.797	-4.02147	33.9687	-46.8315	-15.0247	354.878	-207.483	33.0953	8.00767	106.237	-81.5318	-0.237914	-140.844	336.762	-343.882	128.526	-141.504	106.827
720	6	975.546	2.74188	2.48885	94.5914	84.8087	-89.7267	-160.674	-82.6495	134.57	81.4982	35.0149	96.1046	187.599	-397.656	194.385	-206.504	7.8106	-41.5506	314.84	-314.797	-4.02147	33.9687	-46.8315	-15.0247	354.878	-207.483	33.0953	8.00767	106.237	-81.5318	-0.237914	-140.844	336.762	-343.882	128.526	-141.504	106.827
721	1	949.273	2.74024	2.48764	94.4558	84.5681	-89.6195	-165.674	-78.4234	134.645	81.9851	34.3696	96.3115	188.127	-400.215	192.228	-204.395	9.38241	-41.5506	314.84	-314.797	-4.02146	33.9686	-46.8315	-15.0247	354.878	-207.483	33.0953	8.00767	106.237	-81.5318	-0.237914	-140.844	336.762	-343.882	128.526	-141.504	106.827
721	2	927.672	2.73712	2.48515	94.5357	84.8797	-89.6204	-165.416	-78.6048	134.665	81.9212	34.4044	96.2733	187.994	-400.176	192.046	-204.237	9.44767	-42.8191	315.189	-314.849	-7.6556	38.9686	-47.1686	-15.0254	354.879	-207.485	33.0965	8.0058	106.237	-81.5318	-0.237914	-140.844	336.762	-343.882	128.526	-141.504	106.827
721	3	908.339	2.73959	2.47874	94.7679	84.7707	-89.6809	-163.303	-80.463	134.897	81.5144	34.7161	96.2734	187.994	-400.176	192.046	-204.238	9.44778	-42.8191	315.189	-314.849	-7.6556	38.9686	-47.1686	-13.1827	350.825	-203.625	29.5157	13.0058	105.42	-81.5312	-0.233511	-140.853	336.775	-343.895	128.529	-141.504	106.827
721	4	925.802	2.74116	2.47674	94.6013	84.883	-89.6809	-163.303	-80.463	134.897	81.5144	34.7161	96.2734	187.994	-400.176	192.046	-204.238	9.44778	-42.7527	315.174	-314.84	-7.49016	38.7355	-47.1577	-14.9908	355.354	-208.022	32.9013	8.0058	106.526	-81.6088	-1.79185	-139.133	338.549	-345.837	128.403	-141.504	106.827
721	5	941.527	2.74103	2.47713	94.3416	85.0963	-89.6809	-163.303	-80.463	134.897	81.5144	34.7161	96.2734	187.994	-400.176	192.046	-204.238	9.44778	-42.7527	315.174	-314.84	-7.49016	38.7355	-47.1577	-16.73	360.354	-212.845	34.8625	4.60509	107.56	-81.6088	-1.79185	-139.133	338.549	-345.837	128.403	-141.51	106.89
721	6	941.527	2.74103	2.47713	94.3416	85.0963	-89.6809	-163.303	-80.463	134.897	81.5144	34.7161	96.2734	187.994	-400.176	192.046	-204.238	9.44778	-42.7527	315.174	-314.84	-7.49016	38.7355	-47.1577	-16.73	360.354	-212.845	34.8625	4.60509	107.56	-81.6088	-1.79185	-139.133	338.549	-345.837	128.403	-141.51	106.89
722	1	922.703	2.73818	2.47455	94.2188	85.3558	-89.6511	-166.171	-78.0078	134.904	81.7967	34.3158	96.3761	188.15	-400.824	191.774	-203.963	9.82384	-44.1867	315.146	-314.789	-11.0175	43.7355	-47.397	-16.73	360.354	-212.845	34.8625	4.60509	107.56	-81.6088	-1.79185	-139.133	338.549	-345.837	128.403	-141.51	106.89
722	2	905.118	2.73735	2.47539	94.4565	85.1263	-89.6514	-165.962	-78.1546	134.92	81.7461	34.344	96.3466	188.046	-400.798	191.627	-203.835	9.87694	-44.1867	315.146	-314.789	-11.0175	43.7355	-47.397	-15.02	355.354	-208.03	33.0395	7.77817	106.607	-81.6088	-1.79185	-139.133	338.549	-345.837	128.403	-141.51	106.89
722	3	885.583	2.73968	2.46942	94.7259	85.0076	-89.7015	-163.955	-79.9221	135.121	81.3798	34.6423	96.347	188.047	-400.799	191.627	-203.836	9.87735	-44.1867	315.146	-314.789	-11.0175	43.7355	-47.397	-13.1487	351.145	-204.017	29.4891	12.7782	105.757	-81.6077	-1.78393	-139.15	338.576	-345.863	128.409	-141.51	106.89
722	4	913.679	2.74224	2.47007	94.5779	84.9309	-89.7015	-163.955	-79.9221	135.121	81.3798	34.6423	96.347	188.047	-400.799	191.627	-203.836	9.87735	-43.1956	315.042	-314.695	-8.59196	40.2932	-47.2809	-14.9628	355.702	-208.447	32.8768	7.77817	106.866	-81.7187	-3.36791	-137.552	340.992	-348.456	128.406	-141.51	106.89
722	5	928.563	2.74217	2.47048	94.3157	85.146	-89.7015	-163.955	-79.9221	135.121	81.3798	34.6423	96.347	188.047	-400.799	191.627	-203.836	9.87735	-43.1956	315.042	-314.695	-8.59196	40.2932	-47.2809	-16.7076	360.702	-213.276	34.9039	4.30588	107.903	-81.7187	-3.36791	-137.552	340.992	-348.456	128.406	-141.512	106.947
722	6	928.563	2.74217	2.47048	94.3157	85.146	-89.7015	-163.955	-79.9221	135.121	81.3798	34.6423	96.347	188.047	-400.799	191.627	-203.836	9.87735	-43.1956	315.042	-314.695	-8.59196	40.2932	-47.2809	-16.7076	360.702	-213.276	34.9039	4.30588	107.903	-81.7187	-3.36791	-137.552	340.992	-348.456	128.406	-141.512	106.947
723	1	925.455	2.7399	2.47564	94.455	84.9096	-89.6415	-168.955	-75.622	134.985	81.9966	33.9252	96.5321	188.322	-401.719	191.505	-203.711	10.368	-43.2456	314.869	-314.564	-8.72036	40.4823	-47.295	-15.3909	356.484	-209.265	33.7204	6.72894	107.036	-81.7187	-3.36791	-137.552	340.992	-348.456	128.406	-141.512	106.947
723	2	932.112	2.73943	2.47668	94.0999	85.0903	-89.6382	-168.591	-75.8822	135.003	81.9203	33.9758	96.485	188.155	-401.683	191.26	-203.497	10.457	-43.2445	314.869	-314.563	-8.71791	40.4788	-47.2949	-17.3187	361.484	-213.954	36.7707	1.97415	108.055	-81.7187	-3.36791	-137.552	340.992	-348.456	128.406	-141.512	106.947
723	3	931.102	2.74709	2.45953	93.6506	85.0005	-89.6974	-163.945	-79.9908	135.332	81.2213	34.6853	96.485	188.155	-401.683	191.26	-203.497	10.457	-43.2445	314.869	-314.563	-8.71791	40.4788	-47.2949	-17.4523	361.932	-214.382	36.8561	1.77066	108.141	-81.5817	-2.0749	-140.546	345.992	-353.331	129.537	-141.512	106.947
723	4	920.625	2.74718	2.4591	93.7472	84.599	-89.6974	-163.945	-79.9908	135.332	81.2213	34.6853	96.485	188.155	-401.683	191.26	-203.497	10.457	-43.2445	314.869	-314.563	-8.71791	40.4788	-47.2949	-15.7223	356.932	-209.646	35.0152	4.99957	107.247	-81.653	-2.49587	-140.351	347.467	-354.859	129.719	-141.512	106.947
723	5	933.526	2.74729	2.4596	93.4916	84.8232	-89.6974	-163.945	-79.9908	135.332	81.2213	34.6853	96.485	188.155	-401.683	191.26	-203.497	10.457	-43.2445	314.869	-314.563	-8.71791	40.4788	-47.2949	-17.4571	361.932	-214.438	37.0287	1.5517	108.223	-81.653	-2.49587	-140.351	347.467	-354.859	129.719	-141.51	106.97
723	6	933.526	2.74729	2.4596	93.4916	84.8232	-89.6974	-163.945	-79.9908	135.332	81.2213	34.6853	96.485	188.155	-401.683	191.26	-203.497	10.457	-43.2445	314.869	-314.563	-8.71791	40.4788	-47.2949	-17.4571	361.932	-214.438	37.0287	1.5517	108.223	-81.653	-2.49587	-140.351	347.467	-354.859	129.719	-141.51	106.97
724	1	955.781	2.75272	2.45614	93.487	84.5001	-89.6732	-166.096	-78.1195	135.2	81.5415	34.3625	96.7085	188.411	-402.401	191.666	-203.907	10.8175	-41.7727	313.922	-313.837	-5.1635	35.4788	-47.1226	-17.4571	361.932	-214.438	37.0287	1.5517	108.223	-81.653	-2.49587	-140.351	347.467	-354.859	129.719	-141.51	106.97
724	2	926.629	2.74842	2.45455	93.6133	84.8847	-89.6742	-165.708	-78.3905	135.231	81.445	34.4144	96.6549	188.223	-402.359	191.39	-203.666	10.9165	-43.1074	314.28	-313.958	-8.76609	40.4788	-47.4261	-17.0067	360.514	-213.054	36.69	2.22077	107.963	-81.5835	-2.17427	-140.464	346.214	-353.524	129.554	-141.51	106.97
724	3	957.551	2.75809	2.44531	93.3023	84.2935	-89.6742	-165.708	-78.3905	135.231	81.445	34.4144	96.8852	188.735	-403.227	191.726	-203.991	11.1859	-41.5572	313.336	-313.196	-5.27037	35.4788	-47.265	-17.0634	360.697	-213.228	36.7345	2.12714	107.998	-81.5694	-1.54566	-142.127	349.25	-356.499	130.281	-141.51	106.97
724	4	935.723	2.75518	2.44247	93.2425	84.4867	-89.6742	-165.708	-78.3905	135.231	81.445	34.4144	96.8852	188.735	-403.227	191.726	-203.991	11.1859	-42.9492	313.758	-313.406	-8.85399	40.4788	-47.5548	-16.6856	359.607	-212.194	36.3202	2.84634	107.8	-81.6025	-1.65619	-142.165	349.949	-357.213	130.398	-141.51	106.97
724	5	920.764	2.75484	2.44293	93.5244	84.2774	-89.6742	-165.708	-78.3905	135.231	81.445	34.4144	96.8852	188.735	-403.227	191.726	-203.991	11.1859	-42.9492	313.758	-313.406	-8.85399	40.4788	-47.5548	-14.9158	354.607	-207.461	34.1225	6.50021	106.886	-81.6025	-1.65619	-142.165	349.949	-357.213	130.398	-141.506	106.998
724	6	920.764	2.75484	2.44293	93.5244	84.2774	-89.6742	-165.708	-78.3905	135.231	81.445	34.4144	96.8852	188.735	-403.227	191.726	-203.991	11.1859	-42.9492	313.758	-313.406	-8.85399	40.4788	-47.5548	-14.9158	354.607	-207.461	34.1225	6.50021	106.886	-81.6025	-1.65619	-142.165	349.949	-357.213	130.398	-141.506	106.998
725	1	955.163	2.76107	2.43714	93.5093	83.9222	-89.6669	-169.099	-75.4806	135.094	81.8941	33.9007	97.1561	188.949	-404.187	192.105	-204.404	11.7593	-41.5378	312.61	-312.572	-5.26101	35.4788	-47.3829	-14.9158	354.607	-207.461	34.1225	6.50021	106.886	-81.6025	-1.65619	-142.165	349.949	-357.213	130.398	-141.506	106.998
725	2	946.333	2.75199	2.4514	93.5403	84.436	-89.1699	-171.425	-73.2907	134.965	82.1272	33.9988	97.0158	188.195	-403.082	192.57	-204.94	11.5342	-42.8104	312.958	-312.676	-8.7269	40.2816	-47.6807	-15.0419	354.98	-207.817	34.2545	6.25858	106.964	-81.3468	-0.298818	-143.862	348.631	-355.724	130.668	-141.553	107.1
725	3	923.253	2.75385	2.44549	93.7134	84.2886	-89.1673	-169.297	-75.185	135.023	81.9078	34.3295	97.0158	188.195	-403.082	192.57	-204.94	11.5342	-42.8104	312.958	-312.676	-8.7269	40.2816	-47.6807	-13.0732	350.318	-203.375	30.7837	11.2586	106.06	-81.3468	-0.298756	-143.862	348.631	-355.724	130.668	-141.553	107.1
725	4	945.627	2.75533	2.44972	93.713	83.9156	-89.1673	-169.297	-75.185	135.023	81.9078	34.3295	97.0158	188.195	-403.082	192.57	-204.94	11.5342	-41.3844	312.685	-312.505	-5.18309	35.2816	-47.4599	-13.3061	350.933	-203.972	31.1916	10.6425	106.204	-81.3776	-0.441674	-143.842	349.283	-356.396	130.765	-141.553	107.1
725	5	972.528	2.75479	2.45029	93.6011	84.1045	-89.1673	-169.297	-75.185	135.023	81.9078	34.3295	97.0158	188.195	-403.082	192.57	-204.94	11.5342	-41.3844	312.685	-312.505	-5.18309	35.2816	-47.4599	-14.952	355.933	-208.89	32.7827	7.67613	107.302	-81.3537	-0.534763	-143.88	349.368	-356.592	130.843	-141.541	107.235
725	6	972.528	2.75479	2.45029	93.6011	84.1045	-89.1673	-169.297	-75.185	135.023	81.9078	34.3295	97.0158	188.195	-403.082	192.57	-204.94	11.5342	-41.3844	312.685	-312.505	-5.18309	35.2816	-47.4599	-14.952	355.933	-208.89	32.7827	7.67613	107.302	-81.3537	-0.534763	-143.88	349.368	-356.592	130.843	-141.541	107.235
726	1	952.348	2.75179	2.4477	93.5717	84.4258	-89.1911	-169.348	-75.1465	135.029	81.9098	34.301	97.0158	188.195	-403.082	192.57	-204.94	11.5342	-42.7959	313.134	-312.747	-8.74898	40.2816	-47.75	-14.9521	355.933	-208.891	32.7827	7.67612	107.302	-81.3537	-0.534763	-143.88	349.368	-356.592	130.843	-141.541	107.235
726	2	956.649	2.75094	2.44878	93.1929	84.5782	-89.1878	-168.873	-75.4849	135.053	81.81	34.3652	96.9545	187.987	-403.04	192.254	-204.665	11.6456	-42.7954	313.134	-312.747	-8.74802	40.2802	-47.7499	-16.825	360.596	-213.252	36.0882	2.67612	108.296	-81.3537	-0.534763	-143.88	349.368	-356.592	130.843	-141.541	107.235
726	3	984.614	2.7579	2.44324	93.038	84.5816	-89.1878	-168.873	-75.4849	135.053	81.81	34.3652	97.1304	188.399	-403.725	192.494	-204.897	11.8523	-41.5417	312.396	-312.161	-5.89374	36.2055	-47.6142	-18.3793	365.596	-218.039	37.3602	0.0583411	109.264	-81.355	-0.51321	-143.942	349.485	-356.708	130.872	-141.541	107.235
726	4	967.097	2.74958	2.44479	92.912	84.8493	-89.1878	-168.873	-75.4849	135.053	81.81	34.3652	97.1304	188.399	-403.725	192.494	-204.897	11.8523	-43.061	312.839	-312.387	-9.77873	41.2055	-47.9167	-18.2889	365.334	-217.792	37.2708	0.217801	109.219	-81.3783	-0.595209	-143.964	349.979	-357.214	130.954	-141.541	107.235
726	5	964.44	2.74853	2.44501	93.208	84.6234	-89.1878	-168.873	-75.4849	135.053	81.81	34.3652	97.1304	188.399	-403.725	192.494	-204.897	11.8523	-43.061	312.839	-312.387	-9.77873	41.2055	-47.9167	-16.44	360.334	-213.168	34.615	4.38424	108.412	-81.3783	-0.595209	-143.964	349.979	-357.214	130.954	-141.527	107.363
726	6	964.44	2.74853	2.44501	93.208	84.6234	-89.1878	-168.873	-75.4849	135.053	81.81	34.3652	97.1304	188.399	-403.725	192.494	-204.897	11.8523	-43.061	312.839	-312.387	-9.77873	41.2055	-47.9167	-16.44	360.334	-213.168	34.615	4.38424	108.412	-81.3783	-0.595209	-143.964	349.979	-357.214	130.954	-141.527	107.363
727	1	985.381	2.74943	2.44984	93.2895	84.3028	-89.2505	-169.062	-75.3433	135.064	81.828	34.2827	97.0724	187.875	-403.013	192.974	-205.431	11.7437	-41.6933	312.656	-312.316	-6.18806	36.2055	-47.7067	-16.44	360.334	-213.168	34.615	4.38424	108.412	-81.3783	-0.595209	-143.964	349.979	-357.214	130.954	-141.527	107.363
727	2	941.648	2.74532	2.4441	93.2473	84.6654	-88.9794	-168.376	-76.0482	134.439	82.3724	34.5475	97.0109	185.878	-401.301	193.485	-205.88	12.933	-44.7615	313.607	-312.979	-12.7725	45.4285	-48.1881	-15.7082	358.187	-211.089	33.8113	5.76287	107.995	-81.3713	-0.589602	-144.01	349.92	-357.19	131.019	-141.572	107.436
727	3	923.885	2.74561	2.44319	93.5736	84.4722	-88.985	-167.929	-76.4455	134.463	82.3126	34.6149	97.0109	185.878	-401.301	193.485	-205.88	12.933	-44.7615	313.607	-312.979	-12.7725	45.4285	-48.1881	-13.8469	353.187	-206.298	31.1471	9.94187	107	-81.3713	-0.589583	-144.01	349.92	-357.191	131.019	-141.572	107.436
727	4	957.102	2.74726	2.44376	92.8629	83.8666	-88.985	-167.929	-76.4455	134.463	82.3126	34.6149	97.0109	185.878	-401.301	193.485	-205.88	12.933	-43.938	313.547	-312.905	-10.7867	42.5988	-48.1075	-15.16	356.67	-209.679	33.3606	6.58283	107.794	-81.6006	-1.20625	-144.506	354.822	-362.191	131.894	-141.572	107.436
727	5	935.546	2.74734	2.44451	93.1119	83.6801	-88.985	-167.929	-76.4455	134.463	82.3126	34.6149	97.0109	185.878	-401.301	193.485	-205.88	12.933	-43.938	313.547	-312.905	-10.7867	42.5988	-48.1075	-13.4102	351.67	-204.838	31.1914	10.2044	106.76	-81.5459	-1.33972	-144.353	354.669	-362.034	131.738	-141.592	107.36
727	6	935.546	2.74734	2.44451	93.1119	83.6801	-88.985	-167.929	-76.4455	134.463	82.3126	34.6149	97.0109	185.878	-401.301	193.485	-205.88	12.933	-43.938	313.547	-312.905	-10.7867	42.5988	-48.1075	-13.4102	351.67	-204.838	31.1914	10.2044	106.76	-81.5459	-1.33972	-144.353	354.669	-362.034	131.738	-141.592	107.36
728	1	970.029	2.74881	2.44845	93.1274	83.4095	-89.1014	-168.334	-76.1027	134.571	82.258	34.464	96.9456	185.125	-400.351	194.147	-206.603	12.8507	-42.5748	313.407	-312.86	-7.17589	37.5988	-47.9164	-14.1057	353.455	-206.541	32.1677	8.66684	107.16	-81.5459	-1.33972	-144.353	354.669	-362.034	131.738	-141.592	107.36
728	2	951.823	2.74606	2.44693	94.1722	84.4706	-88.6545	-166.305	-77.8335	134.071	82.5114	35.0686	96.8588	183.762	-399.041	194.979	-207.525	13.0594	-42.5337	313.397	-312.855	-7.06891	37.4877	-47.9088	-14.2916	353.947	-207.003	32.3852	8.30317	107.26	-81.0505	-2.4654	-139.99	344.701	-352.37	129.174	-141.709	107.805
728	3	938.151	2.74975	2.439	94.4085	84.4121	-88.6545	-166.305	-77.8335	134.071	82.5114	35.0686	97.2055	184.712	-400.538	195.283	-207.819	13.4639	-42.5337	313.397	-312.855	-7.06891	37.4877	-47.9088	-12.6118	350.576	-203.771	28.6469	13.3032	106.548	-81.0502	-2.45597	-140.014	344.743	-352.41	129.183	-141.709	107.805
728	4	960.386	2.75297	2.43606	93.8621	84.0738	-88.6545	-166.305	-77.8335	134.071	82.5114	35.0686	97.2055	184.712	-400.538	195.283	-207.819	13.4639	-42.4409	313.372	-312.84	-6.87194	37.2907	-47.8924	-14.2965	354.772	-207.899	32.117	8.30317	107.634	-81.2528	-3.71708	-139.251	348.49	-356.331	129.604	-141.709	107.805
728	5	977.83	2.7529	2.43657	93.5954	84.2895	-88.6545	-166.305	-77.8335	134.071	82.5114	35.0686	97.2055	184.712	-400.538	195.283	-207.819	13.4639	-42.4409	313.372	-312.84	-6.87194	37.2907	-47.8924	-16.0269	359.772	-212.783	34.1892	4.79383	108.715	-81.233	-3.78697	-139.233	348.471	-356.372	129.626	-141.7	107.879
728	6	977.83	2.7529	2.43657	93.5954	84.2895	-88.6545	-166.305	-77.8335	134.071	82.5114	35.0686	97.2055	184.712	-400.538	195.283	-207.819	13.4639	-42.4409	313.372	-312.84	-6.87194	37.2907	-47.8924	-16.0269	359.772	-212.783	34.1892	4.79383	108.715	-81.233	-3.78697	-139.233	348.471	-356.372	129.626	-141.7	107.879
729	1	1009.67	2.74	2.45846	93.2531	84.0325	-89.1847	-166.896	-76.94	135.649	81.0172	34.6354	97.4987	188.085	-403.557	196.775	-209.432	11.0301	-38.2557	312.778	-312.66	0.839781	27.7963	-47.2253	-16.1059	360.076	-213.089	34.2246	4.70082	108.763	-81.2445	-3.78162	-139.273	349.071	-356.903	129.356	-141.415	107.783
729	2	989.319	2.73871	2.45871	93.5642	83.8584	-89.1845	-166.6	-77.145	135.668	80.9486	34.6739	97.4499	187.934	-403.5	196.569	-209.259	11.0949	-38.4338	312.823	-312.596	0.123131	28.7395	-47.3195	-14.3792	355.076	-208.25	32.1941	8.10551	107.775	-81.2445	-3.78162	-139.273	349.071	-356.903	129.356	-141.415	107.783
729	3	972.415	2.7413	2.45154	93.87	83.7666	-89.2315	-164.309	-79.1737	135.84	80.5925	35.0143	97.4499	187.934	-403.5	196.569	-209.259	11.0949	-38.4388	312.817	-312.589	0.104629	28.7641	-47.3222	-12.658	351.47	-204.782	28.5025	13.1055	107.007	-81.2445	-3.78128	-139.274	349.073	-356.905	129.356	-141.415	107.783
729	4	967.724	2.73902	2.44817	93.9517	83.7749	-89.2315	-164.309	-79.1737	135.84	80.5925	35.0143	97.4499	187.934	-403.5	196.569	-209.259	11.0949	-39.7605	313.435	-312.828	-3.55891	33.7641	-47.7054	-12.658	351.47	-204.782	28.5025	13.1055	107.007	-81.3838	-4.01499	-139.685	351.801	-359.684	129.873	-141.415	107.783
729	5	993.363	2.73869	2.44878	93.766	83.9815	-89.2315	-164.309	-79.1737	135.84	80.5925	35.0143	97.4499	187.934	-403.5	196.569	-209.259	11.0949	-39.7605	313.435	-312.828	-3.55891	33.7641	-47.7054	-14.3653	356.47	-209.766	30.5235	9.6412	108.201	-81.3407	-4.15397	-139.628	351.697	-359.698	129.888	-141.382	107.93
729	6	993.363	2.73869	2.44878	93.766	83.9815	-89.2315	-164.309	-79.1737	135.84	80.5925	35.0143	97.4499	187.934	-403.5	196.569	-209.259	11.0949	-39.7605	313.435	-312.828	-3.55891	33.7641	-47.7054	-14.3653	356.47	-209.766	30.5235	9.6412	108.201	-81.3407	-4.15397	-139.628	351.697	-359.698	129.888	-141.382	107.93
730	1	973.71	2.73596	2.44636	93.9337	84.2868	-89.2712	-164.882	-78.7242	135.757	80.74	34.8909	97.4499	187.934	-403.5	196.569	-209.259	11.0949	-41.2552	313.998	-313.189	-7.07899	38.7641	-48.0176	-14.3653	356.47	-209.766	30.5235	9.64119	108.201	-81.3407	-4.15397	-139.628	351.697	-359.698	129.888	-141.382	107.93
730	2	973.23	2.73495	2.4476	93.5594	84.3885	-89.2745	-164.408	-79.0481	135.797	80.6177	34.9512	97.3687	187.68	-403.405	196.227	-208.973	11.2028	-41.2552	313.998	-313.189	-7.07899	38.7641	-48.0176	-16.0061	360.21	-213.275	34.0025	4.64119	109.095	-81.3407	-4.15397	-139.628	351.697	-359.698	129.888	-141.382	107.93
730	3	978.687	2.73642	2.44558	93.327	84.6274	-89.2976	-163.611	-79.7523	135.873	80.4765	35.0673	97.3687	187.68	-403.405	196.227	-208.973	11.2028	-41.2552	313.998	-313.189	-7.07899	38.7641	-48.0176	-17.6631	365.21	-218.094	35.8215	1.41856	110.107	-81.3436	-4.13959	-139.672	351.788	-359.788	129.91	-141.382	107.93
730	4	993.867	2.73652	2.44433	92.9278	83.9734	-89.2976	-163.611	-79.7523	135.873	80.4765	35.0673	97.3687	187.68	-403.405	196.227	-208.973	11.2028	-41.2552	313.998	-313.189	-7.07899	38.7641	-48.0176	-16.7874	362.687	-215.692	34.9064	3.01747	109.648	-81.5899	-3.98796	-141.237	356.755	-364.788	131.026	-141.382	107.93
730	5	949.535	2.73183	2.43382	92.5919	84.2179	-88.9122	-163.125	-80.4098	134.878	81.4103	35.3883	97.1999	184.482	-400.646	195.871	-208.507	13.6624	-45.7559	314.849	-313.827	-14.3658	48.4095	-48.5924	-16.7228	362.135	-215.079	35.0876	2.85211	109.581	-81.5926	-3.97761	-141.294	356.841	-364.886	131.075	-141.41	107.971
730	6	949.535	2.73183	2.43382	92.5919	84.2179	-88.9122	-163.125	-80.4098	134.878	81.4103	35.3883	97.1999	184.482	-400.646	195.871	-208.507	13.6624	-45.7559	314.849	-313.827	-14.3658	48.4095	-48.5924	-16.7228	362.135	-215.079	35.0876	2.85211	109.581	-81.5926	-3.97761	-141.294	356.841	-364.886	131.075	-141.41	107.971
731	1	991.04	2.73277	2.43674	92.6629	83.8496	-89.0819	-164.827	-79.0032	134.889	81.5952	34.9941	97.1611	183.166	-399.252	197.154	-209.902	13.696	-44.4958	314.794	-313.843	-10.6839	43.4095	-48.4946	-16.7228	362.135	-215.079	35.0876	2.85211	109.581	-81.5926	-3.97761	-141.294	356.841	-364.886	131.075	-141.41	107.971
731	2	972.659	2.73117	2.43801	92.8498	83.5827	-89.0901	-164.41	-79.2891	134.943	81.4698	35.0452	97.0994	182.957	-399.177	196.906	-209.7	13.7846	-44.4958	314.794	-313.843	-10.6839	43.4095	-48.4946	-15.1111	357.135	-210.159	33.6582	5.46596	108.617	-81.5926	-3.97761	-141.294	356.841	-364.886	131.075	-141.41	107.971
731	3	937.68	2.73377	2.43255	93.6984	83.9741	-89.0901	-164.41	-79.2891	134.943	81.4698	35.0452	97.3027	183.542	-400.075	197.072	-209.862	14.015	-44.4958	314.794	-313.843	-10.6838	43.4094	-48.4946	-13.5338	353.052	-206.233	31.1739	9.21136	107.799	-81.2953	-4.55545	-139.082	351.841	-359.905	129.763	-141.41	107.971
731	4	965.908	2.73457	2.43225	93.0636	83.4319	-89.0901	-164.41	-79.2891	134.943	81.4698	35.0452	97.3027	183.542	-400.075	197.072	-209.862	14.015	-44.1406	314.732	-313.787	-9.83729	42.201	-48.4529	-14.2215	354.885	-208.024	32.3733	7.41272	108.222	-81.5474	-4.36021	-140.703	356.81	-364.905	130.892	-141.41	107.971
731	5	943.043	2.73269	2.42901	93.0917	83.7077	-89.0901	-164.41	-79.2891	134.943	81.4698	35.0452	97.3027	183.542	-400.075	197.072	-209.862	14.015	-45.5867	314.914	-313.929	-13.3449	47.201	-48.6194	-13.7029	353.369	-206.535	31.7397	8.48125	107.895	-81.5511	-4.3513	-140.68	356.763	-364.843	130.879	-141.439	107.91
731	6	943.043	2.73269	2.42901	93.0917	83.7077	-89.0901	-164.41	-79.2891	134.943	81.4698	35.0452	97.3027	183.542	-400.075	197.072	-209.862	14.015	-45.5867	314.914	-313.929	-13.3449	47.201	-48.6194	-13.7029	353.369	-206.535	31.7397	8.48125	107.895	-81.5511	-4.3513	-140.68	356.763	-364.843	130.879	-141.439	107.91
732	1	983.13	2.73322	2.43235	93.1589	83.3297	-89.2566	-166.167	-77.85	134.959	81.6607	34.6507	97.2609	182.274	-398.813	198.169	-211.063	14.0969	-44.3436	314.838	-313.959	-9.66171	42.201	-48.4967	-13.7029	353.369	-206.535	31.7397	8.48125	107.895	-81.5511	-4.3513	-140.68	356.763	-364.843	130.879	-141.439	107.91
732	2	984.819	2.73172	2.43367	92.7751	83.4126	-89.2657	-165.534	-78.2862	135.034	81.4791	34.7294	97.1686	181.96	-398.694	197.815	-210.778	14.2247	-44.3413	314.837	-313.958	-9.65671	42.1938	-48.4965	-15.2993	356.964	-209.853	35.2093	3.48125	108.733	-81.5511	-4.3513	-140.68	356.763	-364.843	130.879	-141.439	107.91
732	3	951.391	2.73328	2.43081	93.4051	83.5526	-89.2657	-165.534	-78.2862	135.034	81.4791	34.7294	97.2903	182.324	-399.241	197.907	-210.869	14.3604	-44.3413	314.837	-313.958	-9.6567	42.1938	-48.4965	-13.4954	351.964	-205.052	32.7661	7.38345	107.772	-81.367	-4.71602	-139.294	353.642	-361.735	130.06	-141.439	107.91
732	4	978.304	2.73368	2.43087	92.8951	82.9716	-89.2657	-165.534	-78.2862	135.034	81.4791	34.7294	97.2903	182.324	-399.241	197.907	-210.869	14.3604	-43.9999	314.768	-313.902	-8.83702	41.0267	-48.4521	-13.6582	352.416	-205.492	33.0271	6.98102	107.871	-81.6094	-4.19857	-141.386	358.642	-366.726	131.295	-141.439	107.91
732	5	958.053	2.73168	2.42783	92.8202	83.2793	-89.2657	-165.534	-78.2862	135.034	81.4791	34.7294	97.2903	182.324	-399.241	197.907	-210.869	14.3604	-45.4511	315.025	-314.091	-12.3476	46.0267	-48.6393	-13.4361	351.728	-204.81	32.7895	7.40897	107.724	-81.6126	-4.19342	-141.369	358.608	-366.683	131.289	-141.468	107.87
732	6	958.053	2.73168	2.42783	92.8202	83.2793	-89.2657	-165.534	-78.2862	135.034	81.4791	34.7294	97.2903	182.324	-399.241	197.907	-210.869	14.3604	-45.4511	315.025	-314.091	-12.3476	46.0267	-48.6393	-13.4361	351.728	-204.81	32.7895	7.40897	107.724	-81.6126	-4.19342	-141.369	358.608	-366.683	131.289	-141.468	107.87
733	1	969.828	2.731	2.43165	92.7819	83.0195	-89.444	-167.671	-76.568	135.04	81.7357	34.2766	97.2188	180.89	-397.932	198.88	-211.967	14.5216	-44.2821	314.969	-314.206	-8.63281	41.0267	-48.485	-14.5805	355.127	-208.151	33.6892	5.75096	108.363	-81.6126	-4.19342	-141.369	358.608	-366.683	131.289	-141.468	107.87
733	2	976.353	2.73004	2.43286	92.4057	83.2006	-89.4474	-167.248	-76.8614	135.084	81.6216	34.3302	97.1602	180.686	-397.852	198.662	-211.794	14.6028	-44.2725	314.966	-314.203	-8.61114	40.9956	-48.4839	-16.5163	360.127	-212.859	36.9411	0.769083	109.398	-81.6126	-4.19318	-141.369	358.609	-366.683	131.289	-141.468	107.87
733	3	955.023	2.73292	2.42737	92.9584	83.7453	-89.4476	-167.24	-76.8684	135.084	81.6205	34.3314	97.3353	181.23	-398.657	198.78	-211.912	14.795	-44.2725	314.966	-314.203	-8.61114	40.9956	-48.4839	-16.521	360.143	-212.874	36.9447	0.76146	109.401	-81.2694	-4.72054	-139.208	353.609	-361.699	129.951	-141.468	107.87
733	4	966.4	2.73291	2.42658	92.5296	83.1354	-89.4476	-167.24	-76.8684	135.084	81.6205	34.3314	97.3353	181.23	-398.657	198.78	-211.912	14.795	-44.2725	314.966	-314.203	-8.61114	40.9956	-48.4839	-15.8729	358.238	-211.054	36.2562	1.96809	109.055	-81.5126	-4.21601	-141.282	358.609	-366.692	131.183	-141.468	107.87
733	5	949.206	2.7309	2.42356	92.4726	83.471	-89.4476	-167.24	-76.8684	135.084	81.6205	34.3314	97.3353	181.23	-398.657	198.78	-211.912	14.795	-45.7197	315.224	-314.388	-12.1256	45.9956	-48.6762	-15.873	358.238	-211.054	36.2563	1.96787	109.055	-81.5156	-4.21089	-141.266	358.575	-366.65	131.177	-141.485	107.844
733	6	949.206	2.7309	2.42356	92.4726	83.471	-89.4476	-167.24	-76.8684	135.084	81.6205	34.3314	97.3353	181.23	-398.657	198.78	-211.912	14.795	-45.7197	315.224	-314.388	-12.1256	45.9956	-48.6762	-15.873	358.238	-211.054	36.2563	1.96787	109.055	-81.5156	-4.21089	-141.266	358.575	-366.65	131.177	-141.485	107.844
734	1	993.706	2.72922	2.42865	92.5215	83.0338	-89.6872	-170.353	-74.3944	135.109	81.9871	33.7037	97.2074	179.299	-397.036	199.76	-213.073	15.0953	-44.7985	315.293	-314.721	-8.52734	41.2823	-48.5036	-15.873	358.238	-211.054	36.2563	1.96787	109.055	-81.5156	-4.21089	-141.266	358.575	-366.65	131.177	-141.485	107.844
734	2	973.516	2.72885	2.42933	92.7744	82.8106	-89.687	-170.264	-74.4571	135.116	81.9659	33.7153	97.196	179.258	-397.019	199.719	-213.041	15.1113	-44.7985	315.293	-314.721	-8.52734	41.2823	-48.5036	-14.1915	353.238	-206.232	34.4035	5.17242	108.112	-81.5156	-4.21089	-141.266	358.575	-366.65	131.177	-141.485	107.844
734	3	933.318	2.73372	2.41985	93.4004	83.2922	-89.687	-170.251	-74.4689	135.117	81.9645	33.7174	97.5384	180.375	-398.639	199.913	-213.243	15.4832	-44.7985	315.293	-314.721	-8.52734	41.2823	-48.5036	-13.1033	350.726	-203.829	32.3513	8.05688	107.63	-81.1731	-4.75116	-139.088	353.575	-361.668	129.835	-141.485	107.844
734	4	972.883	2.73488	2.4225	92.977	82.523	-89.687	-170.251	-74.4689	135.117	81.9645	33.7174	97.537	180.268	-398.433	200.099	-213.422	15.4032	-43.5474	315.028	-314.526	-5.48501	36.9659	-48.3213	-13.3341	351.366	-204.452	32.7409	7.46207	107.773	-81.4169	-4.25794	-141.146	358.575	-366.662	131.064	-141.485	107.844
734	5	937.043	2.73539	2.42292	92.6685	82.3646	-89.687	-170.251	-74.4689	135.117	81.9645	33.7174	97.537	180.268	-398.433	200.099	-213.422	15.4032	-43.5474	315.028	-314.526	-5.48501	36.9659	-48.3213	-11.7453	346.366	-199.473	31.1139	10.4582	106.691	-81.4435	-4.21066	-140.997	358.265	-366.273	131.007	-141.641	107.616
734	6	937.043	2.73539	2.42292	92.6685	82.3646	-89.687	-170.251	-74.4689	135.117	81.9645	33.7174	97.537	180.268	-398.433	200.099	-213.422	15.4032	-43.5474	315.028	-314.526	-5.48501	36.9659	-48.3213	-11.7453	346.366	-199.473	31.1139	10.4582	106.691	-81.4435	-4.21066	-140.997	358.265	-366.273	131.007	-141.641	107.616
735	1	933.926	2.73539	2.42293	92.6637	82.3571	-89.7093	-170.442	-74.3093	135.157	81.9425	33.6823	97.53	180.146	-398.348	200.142	-213.47	15.4353	-43.5474	315.028	-314.526	-5.48501	36.9659	-48.3213	-11.7453	346.366	-199.473	31.1139	10.4582	106.691	-81.4435	-4.21066	-140.997	358.265	-366.273	131.007	-141.641	107.616
735	2	913.745	2.73296	2.42051	92.5931	82.6861	-89.709	-170.322	-74.3935	135.167	81.9136	33.6979	97.5143	180.092	-398.326	200.086	-213.425	15.4563	-44.9203	315.417	-314.711	-9.0583	41.9659	-48.5998	-11.7516	346.377	-199.482	31.1326	10.4328	106.694	-81.4435	-4.21066	-140.997	358.265	-366.273	131.007	-141.641	107.616
735	3	889	2.73727	2.41175	93.2259	83.2498	-89.7086	-170.172	-74.5277	135.17	81.8993	33.7215	97.8112	181.046	-399.718	200.273	-213.617	15.7815	-44.9203	315.417	-314.711	-9.0583	41.9659	-48.5998	-11.3192	345.835	-198.963	29.7699	12.0991	106.554	-81.1159	-4.74795	-138.82	353.265	-361.295	129.671	-141.641	107.616
735	4	925.541	2.73857	2.41509	92.8066	82.4384	-89.7086	-170.172	-74.5277	135.17	81.8993	33.7215	97.808	180.892	-399.425	200.53	-213.867	15.6691	-43.4637	315.125	-314.482	-5.54188	36.9659	-48.3999	-11.502	346.313	-199.435	30.1582	11.5382	106.677	-81.3539	-4.34179	-140.729	358.155	-366.185	130.853	-141.641	107.616
735	5	880.842	2.73953	2.41545	92.5149	82.3315	-89.7086	-170.172	-74.5277	135.17	81.8993	33.7215	97.808	180.892	-399.425	200.53	-213.867	15.6691	-43.4637	315.125	-314.482	-5.54188	36.9659	-48.3999	-10.063	341.39	-194.435	29.0575	13.926	105.564	-81.3963	-4.25832	-140.452	357.539	-365.436	130.724	-141.887	107.228
735	6	880.842	2.73953	2.41545	92.5149	82.3315	-89.7086	-170.172	-74.5277	135.17	81.8993	33.7215	97.808	180.892	-399.425	200.53	-213.867	15.6691	-43.4637	315.125	-314.482	-5.54188	36.9659	-48.3999	-10.063	341.39	-194.435	29.0575	13.926	105.564	-81.3963	-4.25832	-140.452	357.539	-365.436	130.724	-141.887	107.228
736	1	878.57	2.73955	2.41545	92.5115	82.3253	-89.7092	-170.442	-74.3097	135.157	81.9427	33.6824	97.8103	180.895	-399.487	200.487	-213.835	15.7097	-43.4637	315.125	-314.482	-5.54188	36.9659	-48.3999	-10.063	341.39	-194.435	29.0575	13.926	105.564	-81.3963	-4.25832	-140.452	357.539	-365.436	130.724	-141.887	107.228
736	2	857.357	2.73684	2.41321	92.4108	82.6438	-89.7088	-170.212	-74.471	135.177	81.8866	33.7121	97.7795	180.791	-399.445	200.376	-213.748	15.7493	-44.84	315.523	-314.677	-9.11203	41.9659	-48.676	-10.1778	341.508	-194.526	29.5083	13.3431	105.62	-81.3963	-4.25832	-140.452	357.539	-365.436	130.724	-141.887	107.228
736	3	838.174	2.74011	2.40635	93.0511	83.2161	-89.7088	-170.212	-74.471	135.177	81.8866	33.7121	98.0237	181.567	-400.581	200.542	-213.918	16.0183	-44.84	315.523	-314.677	-9.11203	41.9659	-48.676	-9.90359	341.335	-194.357	28.4379	14.6013	105.541	-81.0996	-4.79753	-138.269	352.539	-360.465	129.402	-141.887	107.228
736	4	861.58	2.74091	2.41036	92.7455	82.5103	-89.7088	-170.212	-74.471	135.177	81.8866	33.7121	98.0237	181.567	-400.581	200.542	-213.918	16.0183	-43.3789	315.223	-314.439	-5.59941	36.9659	-48.4797	-9.93816	341.422	-194.444	28.5215	14.4835	105.565	-81.275	-4.61609	-139.505	356.116	-364.053	130.235	-141.887	107.228
736	5	814.152	2.74224	2.41073	92.5294	82.5317	-89.7088	-170.212	-74.471	135.177	81.8866	33.7121	98.0237	181.567	-400.581	200.542	-213.918	16.0183	-43.3789	315.223	-314.439	-5.59941	36.9659	-48.4797	-8.65477	336.522	-189.444	28.1766	15.9826	104.489	-81.2871	-4.58488	-138.777	354.424	-362.187	129.795	-142.115	106.721
736	6	814.152	2.74224	2.41073	92.5294	82.5317	-89.7088	-170.212	-74.471	135.177	81.8866	33.7121	98.0237	181.567	-400.581	200.542	-213.918	16.0183	-43.3789	315.223	-314.439	-5.59941	36.9659	-48.4797	-8.65477	336.522	-189.444	28.1766	15.9826	104.489	-81.2871	-4.58488	-138.777	354.424	-362.187	129.795	-142.115	106.721
737	1	810.839	2.74222	2.41069	92.5178	82.5163	-89.7093	-170.442	-74.3094	135.157	81.9426	33.6823	97.9929	181.464	-400.539	200.431	-213.831	16.0578	-43.3789	315.223	-314.439	-5.59941	36.9659	-48.4797	-8.65477	336.522	-189.444	28.1766	15.9826	104.489	-81.2871	-4.58488	-138.777	354.424	-362.187	129.795	-142.115	106.721
737	2	789.475	2.73952	2.40847	92.4059	82.8289	-89.709	-170.201	-74.4783	135.178	81.883	33.7133	97.9604	181.355	-400.496	200.313	-213.737	16.099	-44.7585	315.63	-314.644	-9.1664	41.9659	-48.7533	-8.76955	336.583	-189.478	28.7005	15.3224	104.546	-81.2871	-4.58488	-138.777	354.424	-362.187	129.795	-142.115	106.721
737	3	780.238	2.74392	2.39754	92.7966	82.9454	-89.7034	-168.6	-75.9117	135.201	81.7366	33.9653	98.2304	182.206	-401.743	200.511	-213.939	16.3967	-44.7585	315.63	-314.644	-9.1664	41.9659	-48.7533	-7.78333	336.363	-189.254	24.3771	20.3224	104.264	-81.2871	-4.58488	-138.777	354.424	-362.187	129.795	-142.115	106.721
737	4	769.475	2.76379	2.39093	91.9467	82.3658	-89.6947	-171.731	-73.6003	132.881	84.4224	33.3489	98.2015	182.9	-402.983	198.265	-211.572	16.8628	-44.8282	315.639	-314.651	-9.33371	42.2057	-48.7584	-7.53724	334.414	-187.295	26.1295	18.6406	104.171	-81.6554	-3.41096	-142.777	358.596	-366.743	132.721	-142.898	107.217
737	5	752.079	2.76221	2.38772	91.8663	82.6979	-89.6947	-171.731	-73.6003	132.881	84.4224	33.3489	98.2015	182.9	-402.983	198.265	-211.572	16.8628	-46.2893	315.86	-314.832	-12.8303	47.2057	-48.9268	-7.48984	334.154	-187.026	26.1902	18.629	104.122	-81.6592	-3.40493	-142.752	358.542	-366.678	132.712	-142.935	107.166
737	6	752.079	2.76221	2.38772	91.8663	82.6979	-89.6947	-171.731	-73.6003	132.881	84.4224	33.3489	98.2015	182.9	-402.983	198.265	-211.572	16.8628	-46.2893	315.86	-314.832	-12.8303	47.2057	-48.9268	-7.48984	334.154	-187.026	26.1902	18.629	104.122	-81.6592	-3.40493	-142.752	358.542	-366.678	132.712	-142.935	107.166
738	1	722.915	2.75883	2.38371	91.7112	82.955	-89.7078	-171.034	-73.9835	134.129	83.0659	33.5254	98.25	183.457	-404.026	196.918	-210.14	17.2547	-47.6848	315.54	-314.626	-16.3222	52.2057	-48.9281	-7.48984	334.154	-187.026	26.1902	18.629	104.122	-81.6592	-3.40493	-142.752	358.542	-366.678	132.712	-142.935	107.166
738	2	704.974	2.75729	2.38544	91.3179	82.8021	-89.705	-170.102	-74.6401	134.211	82.8368	33.6457	98.1364	183.073	-403.915	196.441	-209.748	17.4228	-47.5429	315.507	-314.563	-16.0822	51.8472	-48.9311	-8.232	334.005	-186.734	30.2784	13.629	104.51	-81.6592	-3.4049	-142.752	358.542	-366.678	132.712	-142.935	107.166
738	3	691.152	2.76214	2.37605	92.0291	83.3998	-89.705	-170.102	-74.6401	134.211	82.8368	33.6457	98.4903	184.141	-405.476	196.821	-210.135	17.7977	-47.5429	315.507	-314.563	-16.0822	51.8472	-48.9311	-7.83594	333.801	-186.539	28.6955	15.4843	104.398	-81.3102	-3.97103	-140.547	353.542	-361.692	131.364	-142.935	107.166
738	4	701.43	2.7622	2.37624	91.5186	82.7999	-89.705	-170.102	-74.6401	134.211	82.8368	33.6457	98.4903	184.141	-405.476	196.821	-210.135	17.7977	-47.2116	315.535	-314.557	-15.2883	50.7081	-48.9151	-7.83594	333.801	-186.539	28.6955	15.4843	104.398	-81.5609	-3.42781	-142.661	358.542	-366.686	132.601	-142.935	107.166
738	5	655.087	2.76466	2.3766	91.1262	82.7588	-89.705	-170.102	-74.6401	134.211	82.8368	33.6457	98.4903	184.141	-405.476	196.821	-210.135	17.7977	-47.2116	315.535	-314.557	-15.2883	50.7081	-48.9151	-7.02208	329	-181.539	30.0444	14.9937	103.509	-81.6319	-3.3118	-142.16	357.459	-365.388	132.406	-143.405	106.533
738	6	655.087	2.76466	2.3766	91.1262	82.7588	-89.705	-170.102	-74.6401	134.211	82.8368	33.6457	98.4903	184.141	-405.476	196.821	-210.135	17.7977	-47.2116	315.535	-314.557	-15.2883	50.7081	-48.9151	-7.02208	329	-181.539	30.0444	14.9937	103.509	-81.6319	-3.3118	-142.16	357.459	-365.388	132.406	-143.405	106.533
739	1	641.485	2.76224	2.37506	90.9844	82.8538	-89.7111	-170.45	-74.3036	135.155	81.9461	33.6796	98.4895	184.338	-406.057	195.913	-209.199	18.0843	-48.0074	315.353	-314.501	-17.1158	53.3517	-48.8813	-6.90252	328.507	-181.074	30.1215	15.0461	103.441	-81.6319	-3.3118	-142.16	357.459	-365.388	132.406	-143.405	106.533
739	2	623.882	2.76012	2.37768	90.65	82.6682	-89.7106	-169.276	-75.1228	135.267	81.6447	33.8293	98.3495	183.869	-405.951	195.276	-208.665	18.3057	-47.5609	315.252	-314.299	-16.3737	52.2409	-48.8949	-7.80213	329.037	-181.375	34.0769	10.0461	103.858	-81.6319	-3.3118	-142.16	357.459	-365.388	132.406	-143.405	106.533
739	3	612.467	2.76344	2.37106	91.2907	83.2417	-89.7106	-169.276	-75.1228	135.267	81.6447	33.8293	98.5921	184.599	-407.009	195.566	-208.961	18.5579	-47.5609	315.252	-314.299	-16.3737	52.2409	-48.8949	-7.52441	328.762	-181.123	33.1319	11.1799	103.79	-81.3324	-3.88357	-139.941	352.459	-360.415	131.077	-143.405	106.533
739	4	623.306	2.76335	2.37292	90.8056	82.505	-89.7106	-169.276	-75.1228	135.267	81.6447	33.8293	98.5921	184.599	-407.009	195.566	-208.961	18.5579	-46.7056	315.346	-314.3	-14.3199	49.2936	-48.8575	-7.52441	328.762	-181.123	33.1319	11.1799	103.79	-81.5821	-3.60554	-141.681	357.447	-365.415	132.237	-143.405	106.533
739	5	578.346	2.76644	2.37332	90.4159	82.5547	-89.7106	-169.276	-75.1228	135.267	81.6447	33.8293	98.5921	184.599	-407.009	195.566	-208.961	18.5579	-46.7056	315.346	-314.3	-14.3199	49.2936	-48.8575	-7.02035	324.016	-176.123	35.7388	9.16853	103	-81.6434	-3.47211	-140.902	355.599	-363.31	131.812	-143.856	105.776
739	6	578.346	2.76644	2.37332	90.4159	82.5547	-89.7106	-169.276	-75.1228	135.267	81.6447	33.8293	98.5921	184.599	-407.009	195.566	-208.961	18.5579	-46.7056	315.346	-314.3	-14.3199	49.2936	-48.8575	-7.02035	324.016	-176.123	35.7388	9.16853	103	-81.6434	-3.47211	-140.902	355.599	-363.31	131.812	-143.856	105.776
740	1	573.553	2.76605	2.37213	90.3802	82.6102	-89.7067	-170.432	-74.3192	135.151	81.9497	33.684	98.5251	184.374	-406.971	195.245	-208.689	18.6717	-47.2923	315.497	-314.541	-15.381	50.8665	-48.8621	-7.02035	324.016	-176.123	35.7388	9.16853	103	-81.6434	-3.47211	-140.902	355.599	-363.31	131.812	-143.856	105.776
740	2	560.354	2.7628	2.3744	90.1513	82.5237	-89.707	-169.352	-75.0705	135.257	81.6688	33.8204	98.3998	183.948	-406.891	194.649	-208.185	18.8799	-47.234	315.482	-314.516	-15.2793	50.7151	-48.8625	-8.11014	325.528	-177.258	39.501	4.16853	103.422	-81.6434	-3.47211	-140.902	355.599	-363.31	131.812	-143.856	105.776
740	3	553.604	2.76363	2.37207	90.7129	83.0638	-89.706	-169.071	-75.3225	135.261	81.643	33.8646	98.4329	184.048	-407.035	194.691	-208.227	18.9137	-47.234	315.482	-314.516	-15.2793	50.7151	-48.8625	-8.03506	325.413	-177.154	39.2924	4.4265	103.408	-81.4103	-4.06748	-138.652	350.599	-358.351	130.514	-143.856	105.776
740	4	566.055	2.76312	2.37661	90.4029	82.322	-89.706	-169.071	-75.3225	135.261	81.643	33.8646	98.4329	184.048	-407.035	194.691	-208.227	18.9137	-45.78	315.589	-314.493	-11.7952	45.7151	-48.7844	-8.03506	325.413	-177.154	39.2924	4.4265	103.408	-81.5971	-4.14356	-139.513	354.212	-361.994	131.272	-143.856	105.776
740	5	560.828	2.7628	2.3762	90.961	82.8491	-89.706	-169.071	-75.3225	135.261	81.643	33.8646	98.4329	184.048	-407.035	194.691	-208.227	18.9137	-45.78	315.589	-314.493	-11.7951	45.715	-48.7844	-8.03506	325.413	-177.154	39.2924	4.4265	103.408	-81.255	-5.15146	-136.76	349.212	-357.147	129.795	-143.771	106.011
740	6	560.828	2.7628	2.3762	90.961	82.8491	-89.706	-169.071	-75.3225	135.261	81.643	33.8646	98.4329	184.048	-407.035	194.691	-208.227	18.9137	-45.78	315.589	-314.493	-11.7951	45.715	-48.7844	-8.03506	325.413	-177.154	39.2924	4.4265	103.408	-81.255	-5.15146	-136.76	349.212	-357.147	129.795	-143.771	106.011
741	1	551.722	2.76227	2.37482	90.9215	82.941	-89.7055	-170.427	-74.3241	135.148	81.9521	33.6852	98.39	183.882	-407.067	194.429	-208.01	19.0376	-46.5035	315.758	-314.734	-13.2048	47.7836	-48.8222	-8.03506	325.413	-177.154	39.2924	4.4265	103.408	-81.255	-5.15146	-136.76	349.212	-357.147	129.795	-143.771	106.011
741	2	545.726	2.75974	2.37621	91.4344	83.4959	-89.7057	-170.106	-74.5469	135.18	81.8684	33.7255	98.3543	183.757	-407.049	194.251	-207.858	19.1013	-46.5034	315.758	-314.734	-13.2046	47.7833	-48.8222	-8.07216	325.483	-177.209	39.3991	4.27826	103.421	-80.9989	-4.78996	-135.981	344.385	-352.147	128.898	-143.771	106.011
741	3	526.439	2.76882	2.35841	91.5226	83.4364	-89.6838	-166.973	-77.3599	135.2	81.6091	34.2218	98.7355	184.921	-408.712	194.729	-208.349	19.49	-46.5034	315.758	-314.734	-13.2046	47.7833	-48.8222	-6.62265	323.264	-175.207	35.3546	9.27826	103.153	-80.9937	-4.54747	-136.644	345.694	-353.44	129.186	-143.771	106.011
741	4	539.416	2.76857	2.36317	91.4608	82.955	-89.6838	-166.973	-77.3599	135.2	81.6091	34.2218	98.7355	184.921	-408.712	194.729	-208.349	19.49	-45.039	315.72	-314.627	-9.71864	42.7833	-48.7089	-6.62266	323.264	-175.207	35.3546	9.27823	103.153	-81.0698	-4.79967	-136.607	346.947	-354.728	129.375	-143.771	106.011
741	5	580.412	2.76454	2.3641	92.2227	83.1813	-89.6838	-166.973	-77.3599	135.2	81.6091	34.2218	98.7355	184.921	-408.712	194.729	-208.349	19.49	-45.039	315.72	-314.627	-9.71864	42.7833	-48.7089	-6.8803	328.035	-180.207	31.3924	12.9876	103.845	-80.8745	-5.48455	-136.051	346.273	-354.394	129.348	-143.71	106.456
741	6	580.412	2.76454	2.3641	92.2227	83.1813	-89.6838	-166.973	-77.3599	135.2	81.6091	34.2218	98.7355	184.921	-408.712	194.729	-208.349	19.49	-45.039	315.72	-314.627	-9.71864	42.7833	-48.7089	-6.8803	328.035	-180.207	31.3924	12.9876	103.845	-80.8745	-5.48455	-136.051	346.273	-354.394	129.348	-143.71	106.456
742	1	581.456	2.76456	2.36404	92.2801	83.2162	-89.6846	-170.333	-74.4137	135.097	81.9992	33.7071	99.0838	185.836	-410.217	195.214	-208.874	19.9417	-45.039	315.72	-314.627	-9.71864	42.7833	-48.7089	-6.8803	328.035	-180.207	31.3924	12.9876	103.845	-80.8745	-5.48455	-136.051	346.273	-354.394	129.348	-143.71	106.456
742	2	568.051	2.75947	2.3674	92.5789	83.4105	-89.6874	-169.46	-75.0136	135.192	81.7616	33.8142	98.9814	185.499	-410.165	194.711	-208.445	20.1094	-45.039	315.72	-314.627	-9.71862	42.7833	-48.7089	-7.39698	328.482	-180.515	33.4786	10.3143	104.072	-80.6004	-4.61501	-136.053	341.556	-349.394	128.66	-143.71	106.456
742	3	558.954	2.76628	2.35354	92.8609	83.537	-89.6718	-167.004	-77.222	135.203	81.5638	34.2019	99.2869	186.42	-411.479	195.14	-208.885	20.4191	-45.039	315.72	-314.627	-9.71862	42.7833	-48.7089	-6.18867	327.34	-179.479	29.3098	15.3143	103.776	-80.5871	-4.48035	-136.41	342.271	-350.101	128.805	-143.71	106.456
742	4	574.673	2.76648	2.35815	92.8802	83.2208	-89.6718	-167.004	-77.222	135.203	81.5638	34.2019	99.2869	186.42	-411.479	195.14	-208.885	20.4191	-43.5686	315.444	-314.39	-6.21756	37.7833	-48.5326	-6.19136	327.349	-179.489	29.315	15.3062	103.778	-80.6164	-4.64248	-136.293	342.719	-350.571	128.85	-143.71	106.456
742	5	610.76	2.75954	2.36568	93.2515	83.3632	-89.3415	-166.129	-77.8625	135.563	81.0685	34.6207	99.3513	186.779	-412.041	194.939	-208.657	20.5895	-43.5636	315.442	-314.388	-6.2053	37.7695	-48.5318	-6.53562	331.129	-183.17	26.0976	18.2566	104.125	-80.6671	-4.37951	-138.001	344.301	-352.523	130.117	-143.754	107.619
742	6	610.76	2.75954	2.36568	93.2515	83.3632	-89.3415	-166.129	-77.8625	135.563	81.0685	34.6207	99.3513	186.779	-412.041	194.939	-208.657	20.5895	-43.5636	315.442	-314.388	-6.2053	37.7695	-48.5318	-6.53562	331.129	-183.17	26.0976	18.2566	104.125	-80.6671	-4.37951	-138.001	344.301	-352.523	130.117	-143.754	107.619
743	1	592.666	2.75671	2.36521	93.194	83.6041	-89.2537	-166.08	-77.9851	135.245	81.3893	34.6714	99.3705	185.917	-411.282	195.435	-209.111	21.1473	-44.8807	315.967	-314.766	-9.30887	41.6633	-48.7712	-6.57039	331.128	-183.158	26.2318	18.0881	104.143	-80.6585	-4.35405	-138.094	344.134	-352.409	130.298	-143.874	107.7
743	2	577.02	2.75516	2.36677	92.8184	83.489	-89.2709	-165.441	-78.4078	135.356	81.1668	34.7421	99.2897	185.659	-411.25	195.031	-208.767	21.2779	-44.8807	315.967	-314.766	-9.30885	41.6632	-48.7712	-7.33673	330.995	-182.892	30.3276	13.0881	104.536	-80.6585	-4.35405	-138.094	344.134	-352.409	130.298	-143.874	107.7
743	3	573.528	2.76041	2.35617	93.224	83.6399	-89.2709	-165.441	-78.4078	135.356	81.1668	34.7421	99.7705	187.135	-413.341	195.7	-209.452	21.7668	-44.8807	315.967	-314.766	-9.30885	41.6632	-48.7712	-6.2575	330.401	-182.35	26.0864	18.0881	104.239	-80.6585	-4.34994	-138.106	344.157	-352.431	130.303	-143.874	107.7
743	4	592.643	2.76086	2.3603	93.178	83.1925	-89.2709	-165.441	-78.4078	135.356	81.1668	34.7421	99.7705	187.135	-413.341	195.7	-209.452	21.7668	-43.4082	315.65	-314.503	-5.80651	36.6632	-48.5859	-6.35742	330.667	-182.622	26.3531	17.714	104.317	-80.7279	-4.6472	-137.958	345.225	-353.546	130.44	-143.874	107.7
743	5	574.914	2.75864	2.35806	93.1279	83.5177	-89.2709	-165.441	-78.4078	135.356	81.1668	34.7421	99.7705	187.135	-413.341	195.7	-209.452	21.7668	-44.863	316.177	-314.86	-9.34514	41.6632	-48.8432	-6.35742	330.667	-182.622	26.3531	17.714	104.317	-80.7279	-4.6472	-137.958	345.225	-353.546	130.44	-143.873	107.707
743	6	574.914	2.75864	2.35806	93.1279	83.5177	-89.2709	-165.441	-78.4078	135.356	81.1668	34.7421	99.7705	187.135	-413.341	195.7	-209.452	21.7668	-44.863	316.177	-314.86	-9.34514	41.6632	-48.8432	-6.35742	330.667	-182.622	26.3531	17.714	104.317	-80.7279	-4.6472	-137.958	345.225	-353.546	130.44	-143.873	107.707
744	1	465.998	2.75791	2.36278	93.279	83.2076	-89.3412	-166.314	-77.6977	135.299	81.3276	34.5583	99.7416	186.691	-412.837	196.198	-210.019	21.7472	-43.4924	315.94	-314.732	-5.76346	36.6632	-48.6773	-6.43693	331.193	-183.138	25.913	18.1562	104.346	-80.7279	-4.6472	-137.958	345.225	-353.546	130.44	-143.873	107.707
744	2	444.886	2.7556	2.3606	93.1512	83.5111	-89.3467	-166.113	-77.8297	135.335	81.2569	34.5803	99.7154	186.61	-412.825	196.071	-209.911	21.7869	-44.8848	316.369	-314.968	-9.3212	41.6632	-48.9437	-6.56014	331.163	-183.087	26.5839	17.3401	104.41	-80.7279	-4.6472	-137.958	345.225	-353.546	130.44	-143.873	107.707
744	3	471.464	2.76566	2.3487	93.4932	83.332	-89.3467	-166.113	-77.8297	135.335	81.2569	34.5803	100.028	187.564	-414.181	196.519	-210.368	22.1073	-43.2381	315.131	-313.884	-5.8659	36.6632	-48.8384	-5.89307	331.347	-183.253	23.2772	21.1283	104.197	-80.7279	-4.64639	-137.96	345.229	-353.551	130.441	-143.873	107.707
744	4	453.916	2.7637	2.34618	93.4164	83.6283	-89.3467	-166.113	-77.8297	135.335	81.2569	34.5803	100.028	187.564	-414.181	196.519	-210.368	22.1073	-44.6837	315.639	-314.217	-9.40948	41.6632	-49.0921	-5.89308	331.347	-183.253	23.2772	21.1283	104.197	-80.7436	-4.69925	-137.946	345.466	-353.796	130.475	-143.873	107.707
744	5	472.768	2.76327	2.35135	93.5187	83.3212	-89.3467	-166.113	-77.8297	135.335	81.2569	34.5803	100.028	187.564	-414.181	196.519	-210.368	22.1073	-43.2302	315.37	-314.008	-5.89815	36.6632	-48.9157	-5.93775	331.625	-183.532	23.158	21.21	104.24	-80.7374	-4.72092	-137.933	345.451	-353.795	130.477	-143.871	107.724
744	6	472.768	2.76327	2.35135	93.5187	83.3212	-89.3467	-166.113	-77.8297	135.335	81.2569	34.5803	100.028	187.564	-414.181	196.519	-210.368	22.1073	-43.2302	315.37	-314.008	-5.89815	36.6632	-48.9157	-5.93775	331.625	-183.532	23.158	21.21	104.24	-80.7374	-4.72092	-137.933	345.451	-353.795	130.477	-143.871	107.724
745	1	455.254	2.76135	2.34891	93.4717	83.6358	-89.3824	-166.575	-77.457	135.305	81.3418	34.4852	100.028	187.564	-414.181	196.519	-210.368	22.1073	-44.7409	315.942	-314.44	-9.39426	41.6632	-49.1727	-5.93775	331.625	-183.532	23.158	21.21	104.24	-80.7374	-4.72092	-137.933	345.451	-353.795	130.477	-143.871	107.724
745	2	432.439	2.75637	2.35273	93.488	83.675	-89.4042	-165.767	-77.9881	135.45	81.0557	34.5735	99.9208	187.236	-414.132	195.999	-209.928	22.2646	-44.7408	315.942	-314.44	-9.39424	41.6632	-49.1727	-6.40354	331.028	-182.9	26.3294	17.4651	104.51	-80.4484	-3.64775	-138.255	340.784	-348.795	129.883	-143.871	107.724
745	3	440.24	2.76078	2.34299	93.8972	83.8052	-89.4219	-162.369	-81.0436	135.518	80.7204	35.0941	99.9209	187.236	-414.132	195.999	-209.928	22.2646	-44.7407	315.942	-314.44	-9.39391	41.6627	-49.1726	-5.53126	331.301	-183.148	21.9627	22.4651	104.23	-80.4393	-3.57913	-138.448	341.198	-349.207	129.962	-143.871	107.724
745	4	459.453	2.76333	2.33847	93.3509	83.5378	-89.4219	-162.369	-81.0436	135.518	80.7204	35.0941	99.9209	187.236	-414.132	195.999	-209.928	22.2646	-44.696	315.931	-314.431	-9.28885	41.5124	-49.1672	-6.54572	333.083	-185.067	25.8359	17.4651	105.093	-80.758	-5.71899	-136.614	345.846	-354.154	130.302	-143.871	107.724
745	5	505.891	2.76089	2.33953	93.9164	83.7374	-89.4219	-162.369	-81.0436	135.518	80.7204	35.0941	99.9209	187.236	-414.132	195.999	-209.928	22.2646	-44.696	315.931	-314.431	-9.28885	41.5124	-49.1672	-7.44519	338.018	-190.067	24.2416	18.2983	105.952	-80.6434	-6.10937	-136.377	345.558	-354.107	130.338	-143.829	108.034
745	6	505.891	2.76089	2.33953	93.9164	83.7374	-89.4219	-162.369	-81.0436	135.518	80.7204	35.0941	99.9209	187.236	-414.132	195.999	-209.928	22.2646	-44.696	315.931	-314.431	-9.28885	41.5124	-49.1672	-7.44519	338.018	-190.067	24.2416	18.2983	105.952	-80.6434	-6.10937	-136.377	345.558	-354.107	130.338	-143.829	108.034
746	1	532.947	2.76185	2.34087	94.0131	83.4194	-89.4607	-164.189	-79.541	135.36	81.0825	34.7835	99.9741	187.028	-414.085	196.525	-210.547	22.4045	-43.3294	315.443	-314.119	-5.70043	36.5124	-49.0143	-7.68051	338.583	-190.651	24.3987	18.0852	106.023	-80.6434	-6.10937	-136.377	345.558	-354.107	130.338	-143.829	108.034
746	2	511.14	2.75953	2.33876	93.8738	83.7175	-89.4693	-163.958	-79.6895	135.409	80.9916	34.8076	99.9417	186.928	-414.069	196.37	-210.415	22.4513	-44.7115	315.871	-314.342	-9.26141	41.5124	-49.2843	-7.81262	338.534	-190.583	25.1643	17.1583	106.093	-80.6434	-6.10937	-136.377	345.558	-354.107	130.338	-143.829	108.034
746	3	539.535	2.76913	2.3283	94.181	83.5296	-89.4693	-163.958	-79.6895	135.409	80.9916	34.8076	100.235	187.826	-415.341	196.8	-210.853	22.7544	-43.0784	314.687	-313.309	-5.79781	36.5124	-49.1743	-7.26702	338.754	-190.777	22.3307	20.3771	105.932	-80.6435	-6.10935	-136.377	345.558	-354.107	130.338	-143.829	108.034
746	4	522.783	2.7673	2.32574	94.095	83.8126	-89.4693	-163.958	-79.6895	135.409	80.9916	34.8076	100.235	187.826	-415.341	196.8	-210.853	22.7544	-44.5258	315.213	-313.654	-9.34089	41.5124	-49.4276	-7.26703	338.754	-190.777	22.3308	20.3771	105.932	-80.6668	-6.17513	-136.371	345.898	-354.46	130.391	-143.829	108.034
746	5	541.436	2.76687	2.33085	94.184	83.5059	-89.4693	-163.958	-79.6895	135.409	80.9916	34.8076	100.235	187.826	-415.341	196.8	-210.853	22.7544	-43.063	314.911	-313.416	-5.83454	36.5124	-49.251	-7.33452	339.016	-191.044	22.3345	20.3155	105.99	-80.6613	-6.19352	-136.36	345.884	-354.458	130.392	-143.826	108.049
746	6	541.436	2.76687	2.33085	94.184	83.5059	-89.4693	-163.958	-79.6895	135.409	80.9916	34.8076	100.235	187.826	-415.341	196.8	-210.853	22.7544	-43.063	314.911	-313.416	-5.83454	36.5124	-49.251	-7.33452	339.016	-191.044	22.3345	20.3155	105.99	-80.6613	-6.19352	-136.36	345.884	-354.458	130.392	-143.826	108.049
747	1	524.49	2.76526	2.32855	94.1214	83.8018	-89.5072	-165.445	-78.4666	135.301	81.2666	34.5546	100.235	187.826	-415.341	196.8	-210.853	22.7544	-44.6291	315.379	-313.809	-9.29205	41.5124	-49.5166	-7.33452	339.016	-191.044	22.3345	20.3155	105.99	-80.6613	-6.19352	-136.36	345.884	-354.458	130.392	-143.826	108.049
747	2	496.02	2.76026	2.33206	94.26	83.9079	-89.5307	-164.73	-78.9283	135.443	80.9953	34.6299	100.136	187.525	-415.291	196.326	-210.453	22.8942	-44.6291	315.379	-313.809	-9.29203	41.5124	-49.5166	-7.67959	338.554	-190.55	24.8163	17.3837	106.186	-80.3647	-5.34478	-136.372	341.189	-349.458	129.725	-143.826	108.049
747	3	505.858	2.76479	2.32303	94.68	84.0377	-89.5497	-161.417	-81.9133	135.501	80.6755	35.1369	100.136	187.525	-415.291	196.326	-210.453	22.8943	-44.6274	315.377	-313.808	-9.28827	41.507	-49.5165	-6.84725	338.953	-190.906	20.4069	22.3837	105.94	-80.3643	-5.34172	-136.382	341.211	-349.48	129.729	-143.826	108.049
747	4	527.672	2.76743	2.31903	94.1375	83.8243	-89.5497	-161.417	-81.9133	135.501	80.6755	35.1369	100.136	187.525	-415.291	196.326	-210.453	22.8941	-44.6126	315.374	-313.805	-9.2535	41.4572	-49.5147	-7.79361	340.358	-192.474	24.3604	17.3837	106.765	-80.676	-7.12971	-134.953	345.513	-354.064	130.109	-143.826	108.049
747	5	546.287	2.76695	2.32411	94.226	83.5183	-89.5497	-161.417	-81.9133	135.501	80.6755	35.1369	100.136	187.525	-415.291	196.326	-210.453	22.8941	-43.1489	315.065	-313.561	-5.74731	36.4572	-49.3369	-7.8664	340.631	-192.751	24.3785	17.3037	106.826	-80.6705	-7.14751	-134.943	345.5	-354.062	130.111	-143.824	108.064
747	6	546.287	2.76695	2.32411	94.226	83.5183	-89.5497	-161.417	-81.9133	135.501	80.6755	35.1369	100.136	187.525	-415.291	196.326	-210.453	22.8941	-43.1489	315.065	-313.561	-5.74731	36.4572	-49.3369	-7.8664	340.631	-192.751	24.3785	17.3037	106.826	-80.6705	-7.14751	-134.943	345.5	-354.062	130.111	-143.824	108.064
748	1	529.045	2.76553	2.32192	94.1289	83.7967	-89.5517	-163.991	-79.7676	135.281	81.1734	34.7361	100.136	187.525	-415.291	196.326	-210.453	22.8941	-44.7183	315.254	-313.745	-9.18976	41.4572	-49.6217	-7.8664	340.631	-192.751	24.3785	17.3037	106.826	-80.6705	-7.14751	-134.943	345.5	-354.062	130.111	-143.824	108.064
748	2	515.445	2.76331	2.32373	93.7523	83.6783	-89.5761	-163.362	-80.1683	135.418	80.9208	34.8004	100.047	187.248	-415.248	195.892	-210.084	23.0238	-44.7183	315.254	-313.745	-9.18973	41.4572	-49.6217	-8.59398	340.479	-192.493	28.4913	12.3037	107.207	-80.6705	-7.14751	-134.943	345.5	-354.062	130.111	-143.824	108.064
748	3	540.4	2.77243	2.31438	93.9627	83.4508	-89.5761	-163.362	-80.1683	135.418	80.9208	34.8004	100.32	188.082	-416.424	196.315	-210.516	23.3061	-43.1021	314.132	-312.772	-5.71597	36.4572	-49.5053	-7.98736	340.066	-192.106	26.1705	15.056	107.032	-80.6705	-7.1475	-134.943	345.5	-354.062	130.111	-143.824	108.064
748	4	524.155	2.77073	2.31181	93.8706	83.7276	-89.5761	-163.362	-80.1683	135.418	80.9208	34.8004	100.32	188.082	-416.424	196.315	-210.516	23.3061	-44.5474	314.664	-313.116	-9.26092	41.4572	-49.7604	-7.98736	340.066	-192.106	26.1705	15.056	107.032	-80.6978	-7.21899	-134.942	345.894	-354.472	130.173	-143.824	108.064
748	5	571.367	2.76927	2.3128	94.3147	83.9235	-89.5761	-163.362	-80.1683	135.418	80.9208	34.8004	100.32	188.082	-416.424	196.315	-210.516	23.3061	-44.5474	314.664	-313.116	-9.26092	41.4572	-49.7604	-9.25216	344.983	-197.106	26.2882	13.8648	108.092	-80.601	-7.53314	-134.759	345.651	-354.426	130.198	-143.781	108.322
748	6	571.367	2.76927	2.3128	94.3147	83.9235	-89.5761	-163.362	-80.1683	135.418	80.9208	34.8004	100.32	188.082	-416.424	196.315	-210.516	23.3061	-44.5474	314.664	-313.116	-9.26092	41.4572	-49.7604	-9.25216	344.983	-197.106	26.2882	13.8648	108.092	-80.601	-7.53314	-134.759	345.651	-354.426	130.198	-143.781	108.322
749	1	533.442	2.77109	2.3165	94.2602	83.9786	-89.4226	-170.569	-74.4953	133.231	83.9114	33.6731	100.496	188.67	-418.375	195.014	-209.257	24.3949	-45.0519	314.29	-313.079	-9.45391	42.0301	-49.8101	-8.74658	343.457	-195.501	25.7945	14.6738	107.797	-80.1634	-5.79202	-137.047	344.216	-352.749	130.961	-144.252	108.742
749	2	523.832	2.76842	2.31828	93.9502	83.8874	-89.4345	-169.852	-74.9749	133.342	83.681	33.7516	100.41	188.403	-418.36	194.561	-208.869	24.5312	-45.0518	314.29	-313.079	-9.45388	42.0301	-49.8101	-9.60861	343.926	-195.819	29.7932	9.67382	108.23	-80.1634	-5.79202	-137.047	344.216	-352.749	130.961	-144.252	108.742
749	3	546.607	2.77863	2.3073	94.1343	83.6516	-89.4345	-169.852	-74.9749	133.342	83.681	33.7516	100.713	189.322	-419.633	195.108	-209.432	24.8309	-43.4368	313.135	-312.077	-5.97239	37.0301	-49.7026	-8.82104	342.976	-194.926	27.2821	12.7539	107.984	-80.1634	-5.79198	-137.048	344.216	-352.749	130.961	-144.252	108.742
749	4	529.684	2.77704	2.30473	94.054	83.9452	-89.4345	-169.852	-74.9749	133.342	83.681	33.7516	100.713	189.322	-419.633	195.108	-209.432	24.8309	-44.8732	313.627	-312.385	-9.52222	42.0301	-49.9585	-8.82104	342.976	-194.926	27.2821	12.7539	107.984	-80.1819	-5.85914	-137.018	344.476	-353.021	130.996	-144.252	108.742
749	5	572.438	2.7759	2.30559	94.4577	84.1359	-89.4345	-169.852	-74.9749	133.342	83.681	33.7516	100.713	189.322	-419.633	195.108	-209.432	24.8309	-44.8732	313.627	-312.385	-9.52222	42.0301	-49.9585	-10.2074	347.909	-199.926	27.923	10.9538	109.086	-80.1072	-6.11617	-136.895	344.333	-353.056	131.047	-144.227	108.968
749	6	572.438	2.7759	2.30559	94.4577	84.1359	-89.4345	-169.852	-74.9749	133.342	83.681	33.7516	100.713	189.322	-419.633	195.108	-209.432	24.8309	-44.8732	313.627	-312.385	-9.52222	42.0301	-49.9585	-10.2074	347.909	-199.926	27.923	10.9538	109.086	-80.1072	-6.11617	-136.895	344.333	-353.056	131.047	-144.227	108.968
750	1	548.606	2.77414	2.30263	94.3924	84.4324	-89.4932	-169.98	-74.8327	133.719	83.3208	33.7352	100.708	189.339	-419.803	194.795	-209.103	24.9577	-46.3775	313.996	-312.7	-12.9972	47.0301	-50.1153	-10.2074	347.909	-199.926	27.923	10.9538	109.086	-80.1072	-6.11617	-136.895	344.333	-353.056	131.047	-144.227	108.968
750	2	544.694	2.77135	2.30442	94.2174	84.4048	-89.5065	-169.298	-75.2842	133.832	83.0926	33.8087	100.628	189.092	-419.794	194.364	-208.731	25.0859	-46.3772	313.996	-312.699	-12.9966	47.0292	-50.1153	-11.3401	349.569	-201.387	31.722	5.95378	109.651	-80.1072	-6.11617	-136.895	344.333	-353.056	131.047	-144.227	108.968
750	3	551.797	2.78603	2.2854	94.2674	84.2616	-89.5065	-169.298	-75.2842	133.832	83.0926	33.8087	101.048	190.363	-421.545	195.161	-209.553	25.4979	-45.393	312.79	-311.584	-11.1747	44.3697	-50.1634	-9.70487	346.384	-198.36	27.9521	10.9538	109.023	-80.1072	-6.11616	-136.895	344.333	-353.056	131.047	-144.227	108.968
750	4	570.055	2.78576	2.28985	94.2383	83.8361	-89.5065	-169.298	-75.2842	133.832	83.0926	33.8087	101.046	190.347	-421.515	195.178	-209.571	25.487	-43.9109	312.537	-311.351	-7.68444	39.3697	-50.0025	-9.70996	346.398	-198.374	27.9624	10.9386	109.027	-80.1722	-6.34598	-136.795	345.219	-353.987	131.167	-144.227	108.968
750	5	576.19	2.77107	2.31472	94.1484	83.1446	-89.9838	-170.111	-74.2683	135.165	81.8621	33.3766	101.172	195.193	-426.458	194.697	-209.106	21.893	-39.2959	311.235	-310.49	-1.54209	32.6491	-49.2733	-9.6158	346.582	-198.606	27.4242	11.5779	108.991	-80.1938	-6.35173	-136.815	345.958	-354.662	130.825	-143.874	108.854
750	6	576.19	2.77107	2.31472	94.1484	83.1446	-89.9838	-170.111	-74.2683	135.165	81.8621	33.3766	101.172	195.193	-426.458	194.697	-209.106	21.893	-39.2959	311.235	-310.49	-1.54209	32.6491	-49.2733	-9.6158	346.582	-198.606	27.4242	11.5779	108.991	-80.1938	-6.35173	-136.815	345.958	-354.662	130.825	-143.874	108.854
751	1	572.749	2.77238	2.31388	94.2673	83.034	-89.7096	-170.449	-74.3049	135.155	81.9492	33.6785	101.124	195.421	-427.553	193.022	-207.383	22.3757	-39.2958	311.235	-310.49	-1.54178	32.6487	-49.2733	-8.70362	345.725	-197.846	24.1941	15.7082	108.495	-80.1938	-6.35173	-136.815	345.958	-354.662	130.825	-143.874	108.854
751	2	535.757	2.76551	2.316	94.7075	83.4432	-89.7077	-169.487	-74.9289	135.242	81.6904	33.7858	100.991	194.995	-427.542	192.195	-206.635	22.6116	-40.0785	311.398	-310.347	-4.15337	36.1788	-49.5594	-9.10527	345.771	-197.846	26.3274	13.1027	108.701	-79.8959	-5.66639	-136.616	341.248	-349.662	130.121	-143.874	108.854
751	3	521.479	2.77045	2.30579	94.9712	83.8132	-89.7077	-169.487	-74.9294	135.242	81.6904	33.7859	100.991	194.995	-427.542	192.195	-206.635	22.6116	-41.3354	310.836	-309.675	-7.72645	41.1788	-49.9541	-8.14396	345.239	-197.326	22.4207	17.6975	108.406	-79.8959	-5.66613	-136.617	341.25	-349.664	130.121	-143.874	108.854
751	4	490.578	2.759	2.31081	94.927	84.3236	-89.5973	-169.403	-75.0757	134.906	82.0124	33.8664	100.91	194.285	-426.858	191.785	-206.201	23.0625	-44.5656	312.773	-311.264	-13.3282	49.4768	-50.5007	-8.15541	345.177	-197.259	22.5274	17.5755	108.413	-79.8948	-5.70314	-136.624	341.212	-349.661	130.276	-143.985	108.902
751	5	501.9	2.75675	2.31676	94.9999	83.9922	-89.5973	-169.403	-75.0757	134.906	82.0124	33.8664	100.91	194.285	-426.858	191.785	-206.201	23.0625	-43.1362	312.777	-311.241	-9.81938	44.4768	-50.3961	-8.15541	345.177	-197.259	22.5274	17.5755	108.413	-79.8948	-5.70314	-136.624	341.212	-349.661	130.276	-143.983	108.945
751	6	501.9	2.75675	2.31676	94.9999	83.9922	-89.5973	-169.403	-75.0757	134.906	82.0124	33.8664	100.91	194.285	-426.858	191.785	-206.201	23.0625	-43.1362	312.777	-311.241	-9.81938	44.4768	-50.3961	-8.15541	345.177	-197.259	22.5274	17.5755	108.413	-79.8948	-5.70314	-136.624	341.212	-349.661	130.276	-143.983	108.945
752	1	450.368	2.75541	2.31396	94.9442	84.3004	-89.6718	-170.103	-74.5609	135.073	81.9687	33.7426	100.863	194.097	-426.817	191.493	-205.931	23.1707	-44.7202	313.294	-311.745	-13.2614	49.4768	-50.5353	-8.15541	345.177	-197.259	22.5274	17.5755	108.413	-79.8948	-5.70314	-136.624	341.212	-349.661	130.276	-143.983	108.945
752	2	429.248	2.74718	2.32057	94.4274	84.1754	-89.6732	-169.37	-75.035	135.148	81.7625	33.8231	100.685	193.501	-426.864	190.282	-204.824	23.5351	-44.7034	313.289	-311.738	-13.2293	49.4294	-50.5349	-8.78816	344.676	-196.707	26.7256	12.5755	108.752	-79.6387	-4.20249	-137.76	337.197	-345.236	129.99	-143.983	108.945
752	3	441.86	2.76174	2.30591	94.3691	83.9497	-89.6732	-169.37	-75.035	135.148	81.7625	33.8231	100.797	193.833	-427.3	190.577	-205.13	23.6318	-43.0113	311.338	-309.904	-10.053	44.7914	-50.6188	-8.73339	344.642	-196.674	26.5074	12.8332	108.735	-79.4179	-3.90107	-139.299	342.159	-350.236	130.649	-143.983	108.945
752	4	457.173	2.76129	2.31031	94.3778	83.6349	-89.6732	-169.37	-75.035	135.148	81.7625	33.8231	100.797	193.833	-427.3	190.577	-205.13	23.6318	-41.5168	310.976	-309.602	-6.56588	39.7914	-50.4476	-8.76404	344.72	-196.754	26.5821	12.7287	108.758	-79.4518	-4.0872	-139.157	342.627	-350.735	130.692	-143.983	108.945
752	5	493.148	2.76045	2.31108	94.7452	83.8098	-89.6732	-169.37	-75.035	135.148	81.7625	33.8231	100.797	193.833	-427.3	190.577	-205.13	23.6318	-41.5168	310.976	-309.602	-6.56588	39.7914	-50.4476	-10.2465	349.648	-201.754	27.686	10.399	109.914	-79.3861	-4.33051	-139.049	342.537	-350.812	130.762	-143.973	109.155
752	6	493.148	2.76045	2.31108	94.7452	83.8098	-89.6732	-169.37	-75.035	135.148	81.7625	33.8231	100.797	193.833	-427.3	190.577	-205.13	23.6318	-41.5168	310.976	-309.602	-6.56588	39.7914	-50.4476	-10.2465	349.648	-201.754	27.686	10.399	109.914	-79.3861	-4.33051	-139.049	342.537	-350.812	130.762	-143.973	109.155
753	1	489.377	2.76079	2.31036	94.7161	83.7774	-89.7071	-170.435	-74.3169	135.152	81.9484	33.6836	100.702	193.477	-427.309	189.905	-204.51	23.8565	-41.5168	310.976	-309.602	-6.56588	39.7914	-50.4476	-9.98684	349.223	-201.361	26.8478	11.503	109.781	-79.3861	-4.33051	-139.049	342.537	-350.812	130.762	-143.973	109.155
753	2	470.187	2.75887	2.30826	94.5989	84.0952	-89.7071	-170.434	-74.3173	135.152	81.9483	33.6836	100.65	193.295	-427.344	189.511	-204.144	23.98	-42.9158	311.391	-309.822	-10.1103	44.7914	-50.6953	-10.1921	349.492	-201.602	27.5894	10.5451	109.886	-79.3861	-4.33051	-139.049	342.537	-350.812	130.762	-143.973	109.155
753	3	484.717	2.76508	2.30218	94.8434	83.8409	-89.7071	-170.434	-74.3173	135.152	81.9483	33.6836	100.922	194.109	-428.408	190.23	-204.895	24.2166	-41.7222	310.606	-309.13	-7.52161	41.0697	-50.6262	-8.95044	348.012	-200.179	23.5022	15.5451	109.451	-79.3833	-4.31248	-139.12	342.731	-351.007	130.795	-143.973	109.155
753	4	464.214	2.78869	2.26957	94.7188	84.152	-89.4534	-169.481	-75.3404	134.014	83.0043	33.9739	101.174	194.417	-429.709	189.042	-203.576	25.185	-43.7442	310.319	-308.886	-12.4037	47.7073	-50.746	-9.01779	347.835	-199.994	24.0559	14.931	109.481	-79.3715	-4.3323	-139.043	341.909	-350.293	131.07	-144.266	109.312
753	5	477.753	2.78673	2.27517	94.7873	83.824	-89.4534	-169.481	-75.3404	134.014	83.0043	33.9739	101.174	194.417	-429.709	189.042	-203.576	25.185	-42.2976	310.205	-308.789	-8.89817	42.7073	-50.6173	-9.0178	347.835	-199.994	24.0559	14.931	109.481	-79.3715	-4.3323	-139.043	341.909	-350.293	131.07	-144.264	109.344
753	6	477.753	2.78673	2.27517	94.7873	83.824	-89.4534	-169.481	-75.3404	134.014	83.0043	33.9739	101.174	194.417	-429.709	189.042	-203.576	25.185	-42.2976	310.205	-308.789	-8.89817	42.7073	-50.6173	-9.0178	347.835	-199.994	24.0559	14.931	109.481	-79.3715	-4.3323	-139.043	341.909	-350.293	131.07	-144.264	109.344
754	1	464.337	2.78355	2.27498	94.614	83.8365	-89.7096	-170.441	-74.3138	135.15	81.9522	33.6806	101.228	194.478	-429.987	188.786	-203.291	25.3967	-42.7199	310.097	-308.709	-9.89133	44.1501	-50.6294	-9.12654	347.471	-199.615	25.0684	13.8147	109.521	-79.3715	-4.3323	-139.043	341.909	-350.293	131.07	-144.264	109.344
754	2	452.67	2.78024	2.27708	94.2812	83.7618	-89.7096	-170.435	-74.3175	135.15	81.9505	33.6813	101.1	194.018	-430.131	187.71	-202.285	25.7371	-42.7199	310.097	-308.709	-9.89128	44.1501	-50.6294	-10.004	348.056	-200.096	29.0816	8.81468	109.97	-79.3715	-4.3323	-139.043	341.909	-350.293	131.07	-144.264	109.344
754	3	450.792	2.78616	2.26694	94.4024	83.7841	-89.591	-166.264	-78.1247	134.878	81.9167	34.3715	101.1	194.018	-430.131	187.71	-202.285	25.7371	-42.7198	310.097	-308.709	-9.89113	44.1498	-50.6294	-8.64702	346.085	-198.22	25.086	13.8147	109.492	-79.3646	-4.30341	-139.173	342.285	-350.672	131.131	-144.264	109.344
754	4	469.742	2.78579	2.27098	94.3746	83.4821	-89.591	-166.264	-78.1247	134.878	81.9167	34.3715	101.1	194.018	-430.131	187.71	-202.285	25.7371	-41.2307	309.727	-308.413	-6.39819	39.1498	-50.4523	-8.85642	346.609	-198.757	25.6152	13.0814	109.649	-79.4329	-4.68809	-138.861	343.19	-351.641	131.208	-144.264	109.344
754	5	502.514	2.78518	2.27168	94.7108	83.6598	-89.591	-166.264	-78.1247	134.878	81.9167	34.3715	101.1	194.018	-430.131	187.71	-202.285	25.7371	-41.2307	309.727	-308.413	-6.39819	39.1498	-50.4523	-10.4168	351.512	-203.757	27.199	10.204	110.86	-79.3734	-4.90185	-138.771	343.103	-351.708	131.267	-144.249	109.538
754	6	502.514	2.78518	2.27168	94.7108	83.6598	-89.591	-166.264	-78.1247	134.878	81.9167	34.3715	101.1	194.018	-430.131	187.71	-202.285	25.7371	-41.2307	309.727	-308.413	-6.39819	39.1498	-50.4523	-10.4168	351.512	-203.757	27.199	10.204	110.86	-79.3734	-4.90185	-138.771	343.103	-351.708	131.267	-144.249	109.538
755	1	484.548	2.78454	2.26967	94.6098	83.9705	-89.6235	-167.854	-76.6749	134.955	81.958	34.1135	101.1	194.018	-430.131	187.71	-202.285	25.7371	-42.6394	309.782	-308.337	-9.90726	44.1498	-50.7459	-10.4246	351.525	-203.769	27.2208	10.1763	110.863	-79.3734	-4.90185	-138.771	343.103	-351.708	131.267	-144.249	109.538
755	2	480.966	2.78147	2.27159	94.285	83.9729	-89.6235	-167.854	-76.675	134.955	81.958	34.1136	100.994	193.621	-430.287	186.741	-201.369	26.05	-42.6394	309.782	-308.337	-9.9072	44.1498	-50.7459	-11.6176	353.48	-205.587	31.0167	5.17629	111.489	-79.3734	-4.90185	-138.771	343.103	-351.708	131.267	-144.249	109.538
755	3	492.333	2.78882	2.26486	94.4403	83.5491	-89.6235	-167.854	-76.675	134.955	81.958	34.1136	101.203	194.275	-431.091	187.409	-202.078	26.2115	-41.0676	308.837	-307.524	-6.41275	39.1498	-50.6362	-10.3167	350.54	-202.747	28.3914	8.81285	110.889	-79.3728	-4.89702	-138.792	343.162	-351.768	131.277	-144.249	109.538
755	4	475.372	2.78784	2.26216	94.3534	83.8779	-89.6235	-167.854	-76.675	134.955	81.958	34.1136	101.203	194.275	-431.091	187.409	-202.078	26.2115	-42.522	309.368	-307.863	-9.94753	44.1498	-50.8734	-10.3167	350.54	-202.747	28.3914	8.81285	110.889	-79.4018	-5.03419	-138.696	343.544	-352.174	131.317	-144.249	109.538
755	5	500.624	2.78748	2.26279	94.292	84.077	-89.6235	-167.854	-76.675	134.955	81.958	34.1136	101.203	194.275	-431.091	187.409	-202.078	26.2115	-42.522	309.368	-307.863	-9.94753	44.1498	-50.8734	-11.948	355.497	-207.747	30.2845	5.57491	112.054	-79.3631	-5.17068	-138.641	343.485	-352.218	131.354	-144.237	109.666
755	6	500.624	2.78748	2.26279	94.292	84.077	-89.6235	-167.854	-76.675	134.955	81.958	34.1136	101.203	194.275	-431.091	187.409	-202.078	26.2115	-42.522	309.368	-307.863	-9.94753	44.1498	-50.8734	-11.948	355.497	-207.747	30.2845	5.57491	112.054	-79.3631	-5.17068	-138.641	343.485	-352.218	131.354	-144.237	109.666
756	1	518.149	2.79045	2.26203	94.3619	83.7467	-89.6647	-169.306	-75.3489	135.053	81.9666	33.874	101.362	194.719	-431.634	188.007	-202.713	26.3289	-40.9914	308.566	-307.185	-6.43185	39.1498	-50.7501	-11.948	355.497	-207.747	30.2845	5.57491	112.054	-79.3631	-5.17068	-138.641	343.485	-352.218	131.354	-144.237	109.666
756	2	496.609	2.78726	2.26102	94.432	84.0518	-89.6647	-169.306	-75.349	135.053	81.9666	33.874	101.302	194.495	-431.72	187.461	-202.198	26.5025	-42.3595	308.961	-307.351	-9.99215	44.1498	-51.0131	-11.9491	355.5	-207.75	30.2867	5.57176	112.055	-79.2546	-4.70447	-138.895	341.826	-350.414	131.187	-144.237	109.666
756	3	507.099	2.79381	2.25562	94.792	83.605	-89.6647	-169.306	-75.349	135.053	81.9666	33.874	101.492	195.089	-432.455	188.063	-202.836	26.6531	-40.7956	308.062	-306.583	-6.49751	39.1498	-50.8989	-10.4703	352.011	-204.354	27.4176	9.6064	111.315	-79.2528	-4.69896	-138.924	341.918	-350.507	131.202	-144.237	109.666
756	4	490.143	2.79284	2.2529	94.7072	83.9318	-89.6647	-169.306	-75.349	135.053	81.9666	33.874	101.492	195.089	-432.455	188.063	-202.836	26.6531	-42.2535	308.611	-306.935	-10.03	44.1498	-51.1326	-10.4703	352.011	-204.354	27.4176	9.60639	111.315	-79.2827	-4.8663	-138.785	342.295	-350.913	131.232	-144.237	109.666
756	5	512.164	2.79265	2.25347	94.4492	84.1329	-89.6647	-169.306	-75.349	135.053	81.9666	33.874	101.492	195.089	-432.455	188.063	-202.836	26.6531	-42.2535	308.611	-306.935	-10.03	44.1498	-51.1326	-12.1632	356.958	-209.354	29.6521	5.97733	112.52	-79.2483	-4.98944	-138.74	342.253	-350.963	131.272	-144.229	109.784
756	6	512.164	2.79265	2.25347	94.4492	84.1329	-89.6647	-169.306	-75.349	135.053	81.9666	33.874	101.492	195.089	-432.455	188.063	-202.836	26.6531	-42.2535	308.611	-306.935	-10.03	44.1498	-51.1326	-12.1632	356.958	-209.354	29.6521	5.97733	112.52	-79.2483	-4.98944	-138.74	342.253	-350.963	131.272	-144.229	109.784
757	1	520.777	2.79138	2.25629	94.1246	84.3194	-89.7065	-170.429	-74.3216	135.151	81.9483	33.6853	101.492	195.089	-432.455	188.063	-202.836	26.6531	-42.2515	308.61	-306.934	-10.0255	44.1432	-51.1325	-13.9278	361.465	-213.773	32.7482	1.46731	113.49	-79.2483	-4.98944	-138.74	342.253	-350.963	131.272	-144.229	109.784
757	2	499.585	2.78523	2.26098	94.2597	84.0376	-89.7065	-170.429	-74.3216	135.151	81.9483	33.6853	101.376	194.66	-432.623	187.006	-201.839	26.9871	-42.2515	308.61	-306.934	-10.0254	44.1432	-51.1324	-12.3668	356.465	-208.779	31.3442	4.03106	112.482	-79.0631	-3.99388	-139.454	339.416	-347.846	131.055	-144.229	109.784
757	3	483.236	2.78692	2.25866	94.5373	83.8554	-89.6693	-169.265	-75.3862	135.061	81.9529	33.8794	101.376	194.66	-432.623	187.006	-201.839	26.9871	-42.2515	308.61	-306.934	-10.0254	44.1431	-51.1324	-10.4662	351.465	-203.893	28.2198	8.67902	111.448	-79.0607	-3.99283	-139.471	339.481	-347.911	131.063	-144.229	109.784
757	4	496.34	2.7928	2.25874	94.347	84.2072	-89.6693	-169.265	-75.3862	135.061	81.9529	33.8794	100.875	192.044	-427.623	189.433	-204.424	25.1784	-42.2494	308.609	-306.934	-10.0205	44.1362	-51.1322	-10.4676	351.469	-203.897	28.2226	8.67497	111.449	-79.394	-6.78053	-136.661	343.742	-352.594	131.142	-144.229	109.784
757	5	511.961	2.79174	2.26363	94.4056	83.8902	-89.6693	-169.265	-75.3862	135.061	81.9529	33.8794	100.875	192.044	-427.623	189.433	-204.424	25.1784	-40.767	308.241	-306.654	-6.5242	39.1362	-50.9625	-10.4706	351.477	-203.905	28.2263	8.66887	111.451	-79.394	-6.78053	-136.661	343.742	-352.594	131.142	-144.228	109.794
757	6	511.961	2.79174	2.26363	94.4056	83.8902	-89.6693	-169.265	-75.3862	135.061	81.9529	33.8794	100.875	192.044	-427.623	189.433	-204.424	25.1784	-40.767	308.241	-306.654	-6.5242	39.1362	-50.9625	-10.4706	351.477	-203.905	28.2263	8.66887	111.451	-79.394	-6.78053	-136.661	343.742	-352.594	131.142	-144.228	109.794
758	1	502.629	2.79177	2.2625	94.3441	84.0507	-89.7063	-170.428	-74.3225	135.151	81.9488	33.6855	100.875	192.044	-427.623	189.433	-204.424	25.1784	-41.5013	308.205	-306.553	-8.37083	41.772	-51.1254	-10.4706	351.477	-203.905	28.2263	8.66887	111.451	-79.394	-6.78053	-136.661	343.742	-352.594	131.142	-144.228	109.794
758	2	501.182	2.78871	2.26433	94.0261	84.0851	-89.7063	-170.428	-74.3226	135.151	81.9488	33.6855	100.767	191.651	-427.72	188.575	-203.624	25.4515	-41.5013	308.205	-306.553	-8.37083	41.772	-51.1254	-11.7634	353.893	-206.181	31.9563	3.66887	112.139	-79.394	-6.78053	-136.661	343.742	-352.594	131.142	-144.228	109.794
758	3	460.996	2.78476	2.2619	93.8114	84.1631	-89.3752	-169.849	-75.0373	134.132	82.9111	33.9498	100.894	188.632	-426.641	186.882	-201.579	29.7698	-44.6567	308.96	-307.073	-14.0647	47.8913	-51.5567	-11.2304	352.253	-204.5	31.1987	4.78915	111.87	-79.356	-6.69458	-136.988	343.262	-352.293	131.719	-144.586	110.066
758	4	476.15	2.78406	2.2661	93.7374	83.7855	-89.3752	-169.849	-75.0373	134.132	82.9111	33.9498	100.894	188.632	-426.641	186.882	-201.579	29.7698	-43.1348	308.727	-306.804	-10.607	42.8913	-51.4466	-11.2539	352.322	-204.568	31.2356	4.73192	111.885	-79.4483	-7.02455	-136.814	344.443	-353.545	131.867	-144.586	110.066
758	5	498.437	2.78374	2.26672	93.4914	84.007	-89.3752	-169.849	-75.0373	134.132	82.9111	33.9498	100.894	188.632	-426.641	186.882	-201.579	29.7698	-43.1348	308.727	-306.804	-10.607	42.8913	-51.4466	-12.8775	357.322	-209.565	33.0799	1.5571	112.975	-79.4241	-7.10449	-136.787	344.404	-353.571	131.889	-144.575	110.148
758	6	498.437	2.78374	2.26672	93.4914	84.007	-89.3752	-169.849	-75.0373	134.132	82.9111	33.9498	100.894	188.632	-426.641	186.882	-201.579	29.7698	-43.1348	308.727	-306.804	-10.607	42.8913	-51.4466	-12.8775	357.322	-209.565	33.0799	1.5571	112.975	-79.4241	-7.10449	-136.787	344.404	-353.571	131.889	-144.575	110.148
759	1	443.78	2.78677	2.26276	93.3236	83.5467	-89.6004	-169.665	-75.0772	134.484	82.5378	33.8146	100.796	187.585	-426.036	186.337	-201.09	30.2397	-43.6728	308.891	-307.053	-11.5067	44.3701	-51.419	-9.70918	347.368	-199.816	30.4356	6.44695	110.882	-79.3789	-8.00753	-135.428	344.234	-353.377	131.574	-144.469	109.914
759	2	436.358	2.78184	2.26601	93.5104	83.5004	-89.6004	-169.665	-75.0772	134.484	82.5378	33.8146	100.738	187.357	-426.2	185.719	-200.511	30.4523	-43.6728	308.891	-307.053	-11.5067	44.37	-51.419	-9.75209	347.453	-199.894	30.554	6.28585	110.904	-79.0544	-7.07381	-135.629	339.592	-348.377	130.985	-144.469	109.914
759	3	454.74	2.7945	2.25203	93.661	83.2704	-89.6004	-169.665	-75.0772	134.484	82.5378	33.8146	101.069	188.495	-427.554	186.681	-201.55	30.688	-42.0411	307.641	-305.937	-8.01908	39.37	-51.3761	-8.67762	345.61	-198.134	27.6855	9.95443	110.508	-79.0469	-7.06525	-135.701	339.855	-348.644	131.02	-144.469	109.914
759	4	437.784	2.79338	2.24957	93.6154	83.5987	-89.6004	-169.665	-75.0772	134.484	82.5378	33.8146	101.069	188.495	-427.553	186.681	-201.55	30.6877	-43.5096	308.142	-306.275	-11.5463	44.37	-51.5934	-8.67762	345.61	-198.134	27.6855	9.95443	110.508	-79.0565	-7.12097	-135.652	339.972	-348.771	131.028	-144.469	109.914
759	5	457.822	2.79186	2.25476	93.716	83.2953	-89.6004	-169.665	-75.0772	134.484	82.5378	33.8146	101.069	188.495	-427.553	186.681	-201.55	30.6877	-42.0373	307.868	-306.062	-8.04815	39.37	-51.4453	-8.83787	346.142	-198.677	27.8236	9.68557	110.634	-79.0508	-7.14067	-135.647	339.967	-348.782	131.036	-144.468	109.934
759	6	457.822	2.79186	2.25476	93.716	83.2953	-89.6004	-169.665	-75.0772	134.484	82.5378	33.8146	101.069	188.495	-427.553	186.681	-201.55	30.6877	-42.0373	307.868	-306.062	-8.04815	39.37	-51.4453	-8.83787	346.142	-198.677	27.8236	9.68557	110.634	-79.0508	-7.14067	-135.647	339.967	-348.782	131.036	-144.468	109.934
760	1	454.212	2.79101	2.25397	93.6894	83.2329	-89.7088	-170.439	-74.3131	135.154	81.9467	33.6825	101.214	189.079	-428.934	185.509	-200.278	31.3268	-42.0373	307.868	-306.062	-8.04815	39.37	-51.4453	-8.83787	346.142	-198.677	27.8236	9.68557	110.634	-79.0508	-7.14067	-135.647	339.967	-348.782	131.036	-144.468	109.934
760	2	435.486	2.78881	2.2523	93.5984	83.5407	-89.7088	-170.439	-74.3131	135.154	81.9467	33.6825	101.19	188.984	-429.02	185.224	-200.008	31.4246	-43.4739	308.323	-306.343	-11.5772	44.37	-51.6702	-8.93739	346.282	-198.804	28.181	9.22295	110.685	-79.0171	-6.93317	-135.821	339.477	-348.235	131.011	-144.468	109.934
760	3	460.719	2.80128	2.23882	93.8297	83.353	-89.7088	-170.439	-74.3131	135.154	81.9467	33.6825	101.512	190.094	-430.314	186.256	-201.123	31.6431	-41.8461	307.08	-305.236	-8.08702	39.37	-51.6271	-8.09481	345.286	-197.851	25.3733	12.6491	110.401	-79.0094	-6.92752	-135.887	339.729	-348.491	131.043	-144.468	109.934
760	4	443.625	2.80027	2.23628	93.786	83.6801	-89.7088	-170.439	-74.3131	135.154	81.9467	33.6825	101.512	190.094	-430.314	186.256	-201.123	31.6431	-43.3163	307.596	-305.586	-11.6069	44.37	-51.841	-8.09481	345.286	-197.851	25.3733	12.6491	110.401	-79.0211	-6.99551	-135.826	339.867	-348.641	131.052	-144.468	109.934
760	5	478.209	2.7996	2.23707	94.1179	83.8577	-89.7088	-170.439	-74.3131	135.154	81.9467	33.6825	101.512	190.094	-430.314	186.256	-201.123	31.6431	-43.3163	307.596	-305.586	-11.6069	44.37	-51.841	-9.6013	350.149	-202.851	26.8545	9.93497	111.615	-78.964	-7.19324	-135.776	339.819	-348.753	131.136	-144.459	110.136
760	6	478.209	2.7996	2.23707	94.1179	83.8577	-89.7088	-170.439	-74.3131	135.154	81.9467	33.6825	101.512	190.094	-430.314	186.256	-201.123	31.6431	-43.3163	307.596	-305.586	-11.6069	44.37	-51.841	-9.6013	350.149	-202.851	26.8545	9.93497	111.615	-78.964	-7.19324	-135.776	339.819	-348.753	131.136	-144.459	110.136
761	1	478.126	2.7996	2.23705	94.1176	83.8594	-89.7094	-170.442	-74.309	135.158	81.9424	33.6822	101.513	190.095	-430.317	186.255	-201.123	31.6442	-43.3246	307.598	-305.588	-11.6253	44.3969	-51.8419	-9.6013	350.149	-202.851	26.8545	9.93497	111.615	-78.964	-7.19324	-135.776	339.819	-348.753	131.136	-144.459	110.136
761	2	471.16	2.78925	2.24412	93.8304	83.7546	-89.7094	-170.442	-74.309	135.158	81.9423	33.6822	101.357	189.502	-430.79	184.549	-199.522	32.2143	-43.3246	307.598	-305.588	-11.6252	44.3969	-51.8419	-10.6119	351.68	-204.275	30.374	5.36745	112.159	-78.6547	-5.25213	-137.437	335.34	-343.753	130.92	-144.459	110.136
761	3	463.848	2.79565	2.23471	93.8372	83.6973	-89.57	-166.503	-77.9242	134.81	82.0028	34.3454	101.357	189.502	-430.79	184.549	-199.522	32.2143	-43.3245	307.598	-305.588	-11.6251	44.3967	-51.8419	-8.98279	348.314	-201.015	26.6211	10.3674	111.446	-78.6175	-5.3002	-137.501	335.92	-344.348	130.961	-144.459	110.136
761	4	493.039	2.79603	2.23704	94.0255	83.4523	-89.57	-166.503	-77.9242	134.81	82.0028	34.3454	101.357	189.502	-430.79	184.549	-199.522	32.2143	-41.815	307.224	-305.264	-8.14687	39.3967	-51.6902	-10.0375	351.15	-203.91	29.0028	7.00012	112.22	-78.7761	-6.87985	-135.77	337.793	-346.45	130.892	-144.459	110.136
761	5	475.39	2.79486	2.23477	93.9833	83.7775	-89.57	-166.503	-77.9242	134.81	82.0028	34.3454	101.357	189.502	-430.79	184.549	-199.522	32.2143	-43.3009	307.776	-305.659	-11.657	44.3967	-51.9028	-10.0375	351.15	-203.91	29.0028	7.00012	112.22	-78.7761	-6.87985	-135.77	337.793	-346.45	130.892	-144.459	110.143
761	6	475.39	2.79486	2.23477	93.9833	83.7775	-89.57	-166.503	-77.9242	134.81	82.0028	34.3454	101.357	189.502	-430.79	184.549	-199.522	32.2143	-43.3009	307.776	-305.659	-11.657	44.3967	-51.9028	-10.0375	351.15	-203.91	29.0028	7.00012	112.22	-78.7761	-6.87985	-135.77	337.793	-346.45	130.892	-144.459	110.143
762	1	481.016	2.79012	2.24167	93.7262	83.8548	-89.6544	-169.501	-75.1766	135.026	82.0101	33.8482	101.357	189.502	-430.79	184.549	-199.522	32.2143	-43.2997	307.775	-305.658	-11.6542	44.3927	-51.9027	-11.6125	354.289	-206.96	32.8009	2.00012	112.911	-78.7761	-6.87985	-135.77	337.793	-346.45	130.892	-144.459	110.143
762	2	481.35	2.78194	2.24784	93.6048	83.8115	-89.6544	-169.501	-75.1767	135.026	82.0101	33.8482	101.28	189.179	-431.131	183.503	-198.524	32.5733	-43.2997	307.775	-305.658	-11.6542	44.3926	-51.9027	-11.6127	354.29	-206.96	32.8012	1.99971	112.912	-78.4778	-4.47601	-138.099	333.385	-341.45	130.848	-144.459	110.143
762	3	472.179	2.78594	2.24608	93.6254	83.4432	-89.6544	-169.501	-75.1767	135.026	82.0101	33.8482	101.323	189.332	-431.299	183.666	-198.7	32.5975	-42.2936	307.044	-305.004	-9.48495	41.286	-51.8739	-9.72258	349.29	-202.076	29.6733	6.62065	111.92	-78.4489	-4.5274	-138.108	333.749	-341.825	130.863	-144.459	110.143
762	4	480.151	2.77423	2.26077	93.6226	83.0706	-89.8658	-169.894	-74.6918	135.614	81.4719	33.6533	101.265	191.306	-433.738	182.254	-197.163	29.8681	-38.4525	305.873	-304.196	-3.59015	34.9311	-51.3229	-9.65826	349.332	-202.144	29.3834	6.9805	111.891	-78.496	-4.78563	-137.685	334.256	-342.307	130.499	-144.245	110.02
762	5	460.409	2.77188	2.25951	93.8159	83.3847	-89.8658	-169.894	-74.6918	135.614	81.4719	33.6533	101.265	191.306	-433.738	182.254	-197.163	29.8681	-39.9505	306.742	-304.798	-7.11516	39.9311	-51.6091	-9.65826	349.332	-202.144	29.3834	6.9805	111.891	-78.496	-4.78563	-137.685	334.256	-342.307	130.499	-144.249	110.063
762	6	460.409	2.77188	2.25951	93.8159	83.3847	-89.8658	-169.894	-74.6918	135.614	81.4719	33.6533	101.265	191.306	-433.738	182.254	-197.163	29.8681	-39.9505	306.742	-304.798	-7.11516	39.9311	-51.6091	-9.65826	349.332	-202.144	29.3834	6.9805	111.891	-78.496	-4.78563	-137.685	334.256	-342.307	130.499	-144.249	110.063
763	1	454.059	2.77257	2.25921	93.7906	83.4759	-89.7096	-170.443	-74.3095	135.154	81.9464	33.6814	101.265	191.306	-433.738	182.254	-197.163	29.8681	-40.5098	306.785	-304.804	-8.14638	41.4123	-51.7007	-9.65826	349.332	-202.144	29.3834	6.9805	111.891	-78.496	-4.78563	-137.685	334.256	-342.307	130.499	-144.249	110.063
763	2	437.621	2.77177	2.25686	93.7303	83.8005	-89.7096	-170.443	-74.3095	135.154	81.9464	33.6814	101.255	191.253	-433.807	182.058	-196.969	29.9377	-41.951	307.24	-305.086	-11.6646	46.4123	-51.9154	-9.68914	349.391	-202.2	29.4719	6.86188	111.907	-78.496	-4.78563	-137.685	334.256	-342.307	130.499	-144.249	110.063
763	3	435.776	2.7798	2.24494	93.8549	83.8027	-89.5446	-165.616	-78.7363	134.763	81.9846	34.4961	101.255	191.253	-433.807	182.058	-196.969	29.9377	-41.9507	307.24	-305.086	-11.664	46.4114	-51.9154	-8.26686	346.992	-199.881	25.5394	11.8619	111.348	-78.4401	-4.85379	-137.771	335.077	-343.149	130.552	-144.249	110.063
763	4	434.786	2.78533	2.24495	93.865	83.9121	-89.5446	-165.616	-78.7363	134.763	81.9846	34.4961	100.719	188.657	-428.807	184.725	-199.84	28.1561	-41.9505	307.24	-305.086	-11.6636	46.4109	-51.9154	-8.26689	346.992	-199.881	25.5395	11.8618	111.348	-78.7047	-7.3827	-135.007	338.242	-346.698	130.449	-144.249	110.063
763	5	449.138	2.78356	2.24995	93.9209	83.5901	-89.5446	-165.616	-78.7363	134.763	81.9846	34.4961	100.719	188.657	-428.807	184.725	-199.84	28.1561	-40.458	306.917	-304.821	-8.17913	41.4109	-51.778	-8.26689	346.992	-199.881	25.5395	11.8618	111.348	-78.7047	-7.3827	-135.007	338.242	-346.698	130.449	-144.249	110.081
763	6	449.138	2.78356	2.24995	93.9209	83.5901	-89.5446	-165.616	-78.7363	134.763	81.9846	34.4961	100.719	188.657	-428.807	184.725	-199.84	28.1561	-40.458	306.917	-304.821	-8.17913	41.4109	-51.778	-8.26689	346.992	-199.881	25.5395	11.8618	111.348	-78.7047	-7.3827	-135.007	338.242	-346.698	130.449	-144.249	110.081
764	1	431.899	2.7819	2.24962	93.7969	83.8969	-89.5893	-167.382	-77.1183	134.872	82.0081	34.2036	100.719	188.657	-428.807	184.725	-199.84	28.1561	-41.928	307.188	-304.969	-11.6592	46.4109	-52.0134	-8.52234	347.262	-200.144	26.4538	10.7587	111.44	-78.7047	-7.3827	-135.007	338.242	-346.698	130.449	-144.249	110.081
764	2	427.343	2.77258	2.25646	93.4466	83.7546	-89.5893	-167.382	-77.1183	134.872	82.0081	34.2036	100.576	188.026	-429.288	182.922	-198.091	28.7845	-41.9278	307.187	-304.969	-11.6588	46.4103	-52.0134	-9.49999	348.365	-201.16	30.4133	5.75865	111.958	-78.5028	-5.99308	-136.242	335.161	-343.247	130.334	-144.249	110.081
764	3	424.68	2.78147	2.24451	93.5561	83.7564	-89.4841	-162.712	-81.3974	134.59	81.937	34.9723	100.576	188.026	-429.288	182.922	-198.091	28.7845	-41.927	307.187	-304.969	-11.6571	46.4078	-52.0133	-8.03003	345.759	-198.653	26.5159	10.7587	111.388	-78.4474	-6.05076	-136.368	336.095	-344.205	130.405	-144.249	110.081
764	4	439.12	2.78038	2.2487	93.6125	83.4365	-89.4841	-162.712	-81.3974	134.59	81.937	34.9723	100.576	188.026	-429.288	182.922	-198.091	28.7845	-40.4006	306.779	-304.607	-8.19204	41.4078	-51.8732	-8.06407	345.848	-198.744	26.6012	10.6409	111.414	-78.4782	-6.29696	-136.112	336.463	-344.612	130.407	-144.249	110.081
764	5	423.784	2.77948	2.24661	93.5777	83.7612	-89.4841	-162.712	-81.3974	134.59	81.937	34.9723	100.576	188.026	-429.288	182.922	-198.091	28.7845	-41.9141	307.376	-305.059	-11.6801	46.4078	-52.0695	-8.06407	345.848	-198.744	26.6012	10.6409	111.414	-78.4782	-6.29696	-136.112	336.463	-344.612	130.407	-144.249	110.091
764	6	423.784	2.77948	2.24661	93.5777	83.7612	-89.4841	-162.712	-81.3974	134.59	81.937	34.9723	100.576	188.026	-429.288	182.922	-198.091	28.7845	-41.9141	307.376	-305.059	-11.6801	46.4078	-52.0695	-8.06407	345.848	-198.744	26.6012	10.6409	111.414	-78.4782	-6.29696	-136.112	336.463	-344.612	130.407	-144.249	110.091
765	1	420.245	2.77351	2.25445	93.3737	83.7363	-89.5359	-166.152	-78.2504	134.729	82.0627	34.4154	100.576	188.026	-429.288	182.922	-198.091	28.7845	-41.914	307.376	-305.059	-11.6799	46.4074	-52.0695	-9.28683	347.358	-200.21	30.6957	5.64087	111.859	-78.4782	-6.29696	-136.112	336.463	-344.612	130.407	-144.249	110.091
765	2	426.711	2.76974	2.25689	93.2902	83.7252	-89.5359	-166.152	-78.2504	134.729	82.0627	34.4154	100.513	187.702	-429.631	181.856	-197.042	29.165	-41.9085	307.374	-305.057	-11.6683	46.3906	-52.0692	-10.6258	350.047	-202.742	34.3924	0.640866	112.552	-78.4782	-6.29696	-136.112	336.463	-344.612	130.407	-144.249	110.091
765	3	427.378	2.77409	2.25555	93.1767	83.3184	-89.5359	-166.152	-78.2504	134.729	82.0627	34.4154	100.549	187.836	-429.774	181.998	-197.197	29.1829	-40.2879	306.291	-304.076	-8.19593	41.3906	-52.0219	-9.32267	346.849	-199.656	31.9938	4.03944	111.969	-78.4521	-6.31993	-136.199	336.995	-345.158	130.455	-144.249	110.091
765	4	411.619	2.77386	2.25299	93.1417	83.6443	-89.5359	-166.152	-78.2504	134.729	82.0627	34.4154	100.529	187.737	-429.585	182.106	-197.312	29.1174	-41.7827	306.851	-304.479	-11.6952	46.3906	-52.2164	-9.32267	346.849	-199.656	31.9938	4.03944	111.969	-78.4802	-6.52533	-135.993	337.334	-345.53	130.463	-144.249	110.091
765	5	443.564	2.77317	2.25378	93.5223	83.8462	-89.5359	-166.152	-78.2504	134.729	82.0627	34.4154	100.529	187.737	-429.585	182.106	-197.312	29.1174	-41.7827	306.851	-304.479	-11.6952	46.3906	-52.2164	-10.7762	351.781	-204.656	33.1499	1.72057	113.058	-78.44	-6.67239	-135.958	337.318	-345.629	130.54	-144.254	110.236
765	6	443.564	2.77317	2.25378	93.5223	83.8462	-89.5359	-166.152	-78.2504	134.729	82.0627	34.4154	100.529	187.737	-429.585	182.106	-197.312	29.1174	-41.7827	306.851	-304.479	-11.6952	46.3906	-52.2164	-10.7762	351.781	-204.656	33.1499	1.72057	113.058	-78.44	-6.67239	-135.958	337.318	-345.629	130.54	-144.254	110.236
766	1	459.616	2.77177	2.25927	93.5365	83.5512	-89.6152	-168.573	-76.0287	134.93	82.0398	34.008	100.578	187.891	-429.734	182.368	-197.599	29.1341	-40.2289	305.983	-303.705	-8.18632	41.3906	-52.1444	-11.0143	352.411	-205.27	33.5457	1.13945	113.177	-78.44	-6.67239	-135.958	337.318	-345.629	130.54	-144.254	110.236
766	2	443.635	2.77111	2.25692	93.4763	83.8654	-89.6152	-168.573	-76.0287	134.93	82.0398	34.008	100.567	187.83	-429.808	182.154	-197.387	29.2112	-41.6643	306.446	-303.986	-11.7036	46.3906	-52.3588	-11.0143	352.411	-205.27	33.5457	1.13943	113.177	-78.44	-6.67239	-135.958	337.318	-345.629	130.54	-144.254	110.236
766	3	440.884	2.77466	2.25672	93.3317	83.4115	-89.6152	-168.573	-76.0287	134.93	82.0398	34.008	100.595	187.931	-429.917	182.259	-197.502	29.2254	-40.0557	305.432	-303.073	-8.23145	41.3906	-52.3023	-9.38505	348.237	-201.204	30.6852	5.2681	112.371	-78.4242	-6.68389	-136.023	337.679	-345.999	130.575	-144.254	110.236
766	4	425.563	2.77423	2.25413	93.2978	83.7365	-89.6152	-168.573	-76.0287	134.93	82.0398	34.008	100.595	187.931	-429.917	182.259	-197.502	29.2254	-41.5527	306.006	-303.486	-11.7292	46.3906	-52.4942	-9.38505	348.237	-201.204	30.6852	5.2681	112.371	-78.4455	-6.82382	-135.89	337.937	-346.281	130.586	-144.254	110.236
766	5	439.686	2.77253	2.25904	93.3489	83.416	-89.6152	-168.573	-76.0287	134.93	82.0398	34.008	100.595	187.931	-429.917	182.259	-197.502	29.2254	-40.0422	305.621	-303.165	-8.25531	41.3906	-52.3622	-9.38505	348.237	-201.204	30.6852	5.26809	112.371	-78.4455	-6.82382	-135.89	337.937	-346.281	130.586	-144.254	110.249
766	6	439.686	2.77253	2.25904	93.3489	83.416	-89.6152	-168.573	-76.0287	134.93	82.0398	34.008	100.595	187.931	-429.917	182.259	-197.502	29.2254	-40.0422	305.621	-303.165	-8.25531	41.3906	-52.3622	-9.38505	348.237	-201.204	30.6852	5.26809	112.371	-78.4455	-6.82382	-135.89	337.937	-346.281	130.586	-144.254	110.249
767	1	423.781	2.77236	2.25705	93.2751	83.7269	-89.6781	-169.907	-74.8023	135.083	81.9804	33.777	100.595	187.931	-429.917	182.259	-197.502	29.2254	-41.5422	305.884	-303.308	-11.7005	46.3906	-52.5982	-9.38505	348.237	-201.204	30.6852	5.26809	112.371	-78.4455	-6.82382	-135.89	337.937	-346.281	130.586	-144.254	110.249
767	2	427.388	2.76397	2.26373	93.1499	83.6649	-89.6781	-169.907	-74.8023	135.083	81.9804	33.777	100.532	187.583	-430.356	181.017	-196.271	29.6747	-41.5416	305.884	-303.308	-11.6992	46.3888	-52.5982	-9.45516	348.383	-201.343	30.8734	5.01237	112.408	-78.1531	-4.69493	-137.85	333.493	-341.281	130.468	-144.254	110.249
767	3	421.877	2.77038	2.2546	93.2188	83.6345	-89.5411	-166.011	-78.3802	134.748	82.0278	34.4392	100.532	187.584	-430.356	181.017	-196.271	29.6747	-41.5413	305.884	-303.308	-11.6985	46.3878	-52.5981	-7.94588	345.568	-198.631	27.0097	10.0124	111.808	-78.1358	-4.7254	-137.861	333.734	-341.53	130.479	-144.254	110.249
767	4	435.679	2.76925	2.25881	93.2695	83.3137	-89.5411	-166.011	-78.3802	134.748	82.0278	34.4392	100.532	187.584	-430.356	181.017	-196.271	29.6747	-40.0042	305.427	-302.907	-8.23943	41.3878	-52.4639	-7.97108	345.634	-198.698	27.0728	9.92539	111.827	-78.1561	-4.9406	-137.619	333.979	-341.808	130.464	-144.254	110.249
767	5	420.87	2.76827	2.25685	93.2393	83.6365	-89.5411	-166.011	-78.3802	134.748	82.0278	34.4392	100.532	187.584	-430.356	181.017	-196.271	29.6747	-41.5343	306.083	-303.414	-11.7163	46.3878	-52.6539	-7.97108	345.634	-198.698	27.0728	9.92539	111.827	-78.1561	-4.9406	-137.619	333.979	-341.808	130.464	-144.256	110.264
767	6	420.87	2.76827	2.25685	93.2393	83.6365	-89.5411	-166.011	-78.3802	134.748	82.0278	34.4392	100.532	187.584	-430.356	181.017	-196.271	29.6747	-41.5343	306.083	-303.414	-11.7163	46.3878	-52.6539	-7.97108	345.634	-198.698	27.0728	9.92539	111.827	-78.1561	-4.9406	-137.619	333.979	-341.808	130.464	-144.256	110.264
768	1	433.626	2.76707	2.25972	93.3567	83.5325	-89.6684	-170.259	-74.4824	135.064	82.0297	33.725	100.837	188.617	-431.309	182.728	-198.147	29.746	-40.4613	305.512	-302.904	-9.33155	42.9679	-52.602	-7.97108	345.634	-198.698	27.0728	9.92539	111.827	-78.1561	-4.9406	-137.619	333.979	-341.808	130.464	-144.256	110.264
768	2	419.546	2.76622	2.25762	93.2863	83.8439	-89.6684	-170.259	-74.4824	135.064	82.0297	33.725	100.825	188.555	-431.382	182.512	-197.934	29.8227	-41.9474	306.017	-303.269	-12.821	47.9679	-52.7824	-8.06466	345.743	-198.799	27.4493	9.44982	111.876	-78.1561	-4.9406	-137.619	333.979	-341.808	130.464	-144.256	110.264
768	3	421.687	2.77678	2.24243	93.3685	83.9098	-89.4829	-165.259	-79.0761	134.607	82.119	34.5777	100.825	188.555	-431.382	182.512	-197.934	29.8227	-41.9442	306.014	-303.267	-12.8142	47.9581	-52.7824	-7.97483	345.655	-198.714	27.1205	9.84475	111.846	-77.9503	-5.29182	-137.797	337.004	-344.926	130.619	-144.256	110.264
768	4	433.665	2.77553	2.24661	93.4178	83.5877	-89.4829	-165.259	-79.0761	134.607	82.119	34.5777	100.825	188.555	-431.382	182.512	-197.934	29.8227	-40.3945	305.591	-302.866	-9.3671	42.9581	-52.6666	-7.98035	345.67	-198.729	27.1343	9.82576	111.85	-77.9853	-5.54906	-137.534	337.406	-345.372	130.624	-144.256	110.264
768	5	466.635	2.77497	2.24735	93.7552	83.7736	-89.4829	-165.259	-79.0761	134.607	82.119	34.5777	100.825	188.555	-431.382	182.512	-197.934	29.8227	-40.3945	305.591	-302.866	-9.3671	42.9581	-52.6666	-9.48569	350.531	-203.729	28.6639	7.09093	113.056	-77.9348	-5.73908	-137.485	337.389	-345.501	130.723	-144.265	110.447
768	6	466.635	2.77497	2.24735	93.7552	83.7736	-89.4829	-165.259	-79.0761	134.607	82.119	34.5777	100.825	188.555	-431.382	182.512	-197.934	29.8227	-40.3945	305.591	-302.866	-9.3671	42.9581	-52.6666	-9.48569	350.531	-203.729	28.6639	7.09093	113.056	-77.9348	-5.73908	-137.485	337.389	-345.501	130.723	-144.265	110.447
769	1	452.517	2.77472	2.24516	93.7022	84.0908	-89.5057	-165.915	-78.4736	134.663	82.1111	34.4664	100.825	188.555	-431.382	182.512	-197.934	29.8227	-41.9102	305.99	-303.158	-12.8216	47.9581	-52.8591	-9.48728	350.534	-203.733	28.6676	7.08598	113.056	-77.9348	-5.73908	-137.485	337.389	-345.501	130.723	-144.265	110.447
769	2	455.474	2.77127	2.24732	93.505	84.0828	-89.5057	-165.915	-78.4736	134.663	82.1111	34.4664	100.771	188.271	-431.713	181.527	-196.961	30.1712	-41.9069	305.989	-303.157	-12.8146	47.9479	-52.8589	-10.7637	352.984	-206.089	32.4306	2.08598	113.761	-77.9348	-5.73908	-137.485	337.389	-345.501	130.723	-144.265	110.447
769	3	439.943	2.77579	2.2423	93.4405	83.9377	-89.4584	-163.679	-80.5254	134.523	82.0793	34.8346	100.771	188.271	-431.713	181.527	-196.961	30.1712	-41.904	305.987	-303.155	-12.8085	47.9391	-52.8589	-8.87432	348.262	-201.465	28.9024	7.08598	112.806	-77.9263	-5.75102	-137.51	337.573	-345.69	130.739	-144.265	110.447
769	4	439.751	2.78191	2.24168	93.4601	83.9374	-89.4584	-163.679	-80.5254	134.523	82.0793	34.8346	100.228	185.604	-426.713	184.154	-199.769	28.4682	-41.9023	305.986	-303.155	-12.8049	47.9338	-52.8588	-8.87432	348.262	-201.465	28.9024	7.08596	112.806	-78.272	-8.15523	-135.123	341.612	-350.149	130.842	-144.265	110.447
769	5	468.511	2.78145	2.24241	93.6819	84.1372	-89.4584	-163.679	-80.5254	134.523	82.0793	34.8346	100.228	185.604	-426.713	184.154	-199.769	28.4682	-41.9023	305.986	-303.155	-12.8049	47.9338	-52.8588	-10.4042	353.137	-206.465	30.6364	4.11777	113.982	-78.2309	-8.29416	-135.088	341.578	-350.225	130.899	-144.256	110.587
769	6	468.511	2.78145	2.24241	93.6819	84.1372	-89.4584	-163.679	-80.5254	134.523	82.0793	34.8346	100.228	185.604	-426.713	184.154	-199.769	28.4682	-41.9023	305.986	-303.155	-12.8049	47.9338	-52.8588	-10.4042	353.137	-206.465	30.6364	4.11777	113.982	-78.2309	-8.29416	-135.088	341.578	-350.225	130.899	-144.256	110.587
770	1	478.134	2.78034	2.24729	93.6568	83.7958	-89.5097	-165.725	-78.6484	134.659	82.0988	34.4947	100.229	185.607	-426.716	184.158	-199.773	28.4687	-40.3157	304.991	-302.237	-9.30194	42.9338	-52.8333	-10.4042	353.137	-206.465	30.6364	4.11777	113.982	-78.2309	-8.29416	-135.088	341.578	-350.225	130.899	-144.256	110.587
770	2	464.735	2.77985	2.24499	93.6094	84.1136	-89.5097	-165.725	-78.6484	134.659	82.0988	34.4947	100.219	185.561	-426.753	184.027	-199.645	28.5153	-41.7958	305.498	-302.596	-12.7921	47.9338	-53.0151	-10.405	353.14	-206.467	30.6383	4.11505	113.982	-78.2309	-8.29416	-135.088	341.578	-350.225	130.899	-144.256	110.587
770	3	456.936	2.78466	2.23941	93.6704	84.016	-89.4618	-163.267	-80.9024	134.509	82.0583	34.8969	100.219	185.561	-426.753	184.027	-199.645	28.5153	-41.786	305.491	-302.589	-12.7717	47.9043	-53.0151	-8.72033	349.372	-202.767	26.9383	9.11505	113.162	-78.2289	-8.29188	-135.119	341.697	-350.346	130.915	-144.256	110.587
770	4	469.516	2.78354	2.24343	93.6616	83.7086	-89.4618	-163.267	-80.9024	134.509	82.0583	34.8969	100.219	185.561	-426.753	184.027	-199.645	28.5153	-40.2314	305.039	-302.166	-9.32714	42.9043	-52.9009	-8.78807	349.549	-202.95	27.1025	8.88862	113.213	-78.2875	-8.50953	-134.988	342.417	-351.116	130.997	-144.256	110.587
770	5	493.318	2.81106	2.21117	93.6405	83.8355	-89.1449	-160.225	-83.8129	132.545	83.7426	35.4977	100.496	185.874	-428.223	182.95	-198.489	29.5063	-40.1624	304.995	-302.136	-9.15314	42.6637	-52.8885	-10.7849	354.422	-207.913	31.364	3.05648	114.531	-78.2036	-8.59676	-134.462	339.889	-348.724	130.947	-144.553	110.884
770	6	493.318	2.81106	2.21117	93.6405	83.8355	-89.1449	-160.225	-83.8129	132.545	83.7426	35.4977	100.496	185.874	-428.223	182.95	-198.489	29.5063	-40.1624	304.995	-302.136	-9.15314	42.6637	-52.8885	-10.7849	354.422	-207.913	31.364	3.05648	114.531	-78.2036	-8.59676	-134.462	339.889	-348.724	130.947	-144.553	110.884
771	1	472.977	2.81007	2.20774	93.4102	84.0678	-89.3345	-165.048	-79.3376	133.645	83.0461	34.6686	100.496	185.874	-428.223	182.95	-198.489	29.5063	-41.6943	303.867	-301.183	-12.3571	47.6637	-53.0625	-10.7849	354.422	-207.913	31.364	3.05648	114.531	-78.2036	-8.59676	-134.462	339.889	-348.724	130.947	-144.553	110.884
771	2	471.125	2.80263	2.21288	93.3015	83.9934	-89.3345	-165.048	-79.3376	133.645	83.0461	34.6686	100.437	185.575	-428.531	181.991	-197.546	29.8487	-41.6933	303.866	-301.183	-12.3549	47.6606	-53.0625	-10.7857	354.424	-207.915	31.3657	3.05411	114.531	-77.8961	-7.04366	-135.604	335.362	-343.724	130.627	-144.553	110.884
771	3	468.549	2.80614	2.21269	93.3994	83.52	-89.3345	-165.048	-79.3376	133.645	83.0461	34.6686	100.445	185.605	-428.565	182.018	-197.576	29.8533	-40.0779	302.793	-300.21	-8.87939	42.6606	-53.0304	-9.0211	350.029	-203.576	27.9659	7.83401	113.593	-77.8741	-7.07827	-135.635	335.72	-344.092	130.649	-144.553	110.884
771	4	455.447	2.80616	2.2102	93.3692	83.8448	-89.3345	-165.048	-79.3376	133.645	83.0461	34.6686	100.428	185.522	-428.406	182.107	-197.67	29.7985	-41.5822	303.38	-300.636	-12.3706	47.6606	-53.2091	-9.0211	350.029	-203.576	27.9659	7.83401	113.593	-77.9065	-7.30954	-135.393	336.065	-344.478	130.652	-144.553	110.884
771	5	467.201	2.80415	2.21498	93.4166	83.5231	-89.3345	-165.048	-79.3376	133.645	83.0461	34.6686	100.428	185.522	-428.406	182.107	-197.67	29.7985	-40.0618	302.978	-300.299	-8.90362	42.6606	-53.0882	-9.02112	350.029	-203.576	27.966	7.83397	113.593	-77.9065	-7.30954	-135.393	336.065	-344.478	130.652	-144.553	110.898
771	6	467.201	2.80415	2.21498	93.4166	83.5231	-89.3345	-165.048	-79.3376	133.645	83.0461	34.6686	100.428	185.522	-428.406	182.107	-197.67	29.7985	-40.0618	302.978	-300.299	-8.90362	42.6606	-53.0882	-9.02112	350.029	-203.576	27.966	7.83397	113.593	-77.9065	-7.30954	-135.393	336.065	-344.478	130.652	-144.553	110.898
772	1	451.578	2.80381	2.21257	93.215	83.7299	-89.6425	-170.048	-74.6834	134.984	82.0971	33.7673	100.428	185.523	-428.408	182.107	-197.67	29.799	-41.505	301.976	-299.447	-11.6996	47.135	-53.2482	-9.02112	350.029	-203.576	27.966	7.83397	113.593	-77.9065	-7.30954	-135.393	336.065	-344.478	130.652	-144.553	110.898
772	2	452.4	2.80008	2.2146	93.0744	83.7022	-89.6425	-170.048	-74.6834	134.984	82.0971	33.7673	100.378	185.242	-428.781	181.089	-196.661	30.1701	-41.5027	301.975	-299.446	-11.6946	47.1277	-53.2481	-10.2061	352.129	-205.604	31.7931	2.83397	114.255	-77.9065	-7.30954	-135.393	336.065	-344.478	130.652	-144.553	110.898
772	3	458.922	2.80137	2.21624	93.0467	83.3291	-89.6425	-170.048	-74.6834	134.984	82.0971	33.7673	100.39	185.287	-428.829	181.131	-196.707	30.1762	-39.9352	301.17	-298.749	-8.21715	42.1277	-53.161	-9.47264	350.422	-203.932	30.2611	4.93084	113.901	-77.8968	-7.32466	-135.412	336.244	-344.662	130.665	-144.553	110.898
772	4	445.657	2.80132	2.21366	93.0159	83.6545	-89.6425	-170.048	-74.6834	134.984	82.0971	33.7673	100.39	185.287	-428.829	181.131	-196.707	30.1762	-41.4251	301.774	-299.162	-11.7205	47.1277	-53.3522	-9.47264	350.422	-203.932	30.2611	4.93084	113.901	-77.9305	-7.54507	-135.188	336.605	-345.063	130.673	-144.553	110.898
772	5	470.516	2.801	2.21432	92.9736	83.8678	-89.6425	-170.048	-74.6834	134.984	82.0971	33.7673	100.39	185.287	-428.829	181.131	-196.707	30.1762	-41.4251	301.774	-299.162	-11.7205	47.1277	-53.3522	-11.0476	355.328	-208.932	32.1946	1.73821	115.058	-77.9018	-7.6479	-135.167	336.594	-345.134	130.729	-144.557	111.002
772	6	470.516	2.801	2.21432	92.9736	83.8678	-89.6425	-170.048	-74.6834	134.984	82.0971	33.7673	100.39	185.287	-428.829	181.131	-196.707	30.1762	-41.4251	301.774	-299.162	-11.7205	47.1277	-53.3522	-11.0476	355.328	-208.932	32.1946	1.73821	115.058	-77.9018	-7.6479	-135.167	336.594	-345.134	130.729	-144.557	111.002
773	1	471.445	2.8009	2.21426	92.9755	83.8703	-89.7091	-170.441	-74.3105	135.157	81.9431	33.6826	100.384	185.117	-428.58	181.497	-197.102	30.1507	-41.4247	301.774	-299.162	-11.7194	47.1261	-53.3522	-11.0476	355.328	-208.932	32.1946	1.73821	115.058	-77.9018	-7.6479	-135.167	336.594	-345.134	130.729	-144.557	111.002
773	2	485.967	2.79905	2.21881	92.9467	83.5804	-89.7091	-170.441	-74.3105	135.157	81.9431	33.6826	100.376	185.071	-428.649	181.319	-196.925	30.2162	-39.8571	301.231	-298.69	-8.26734	42.1261	-53.229	-11.3626	356.214	-209.812	32.7228	0.946298	115.252	-77.9018	-7.6479	-135.167	336.594	-345.134	130.729	-144.557	111.002
773	3	464.788	2.80009	2.21782	93.1218	83.413	-89.7064	-170.373	-74.3725	135.15	81.9451	33.6941	100.376	185.071	-428.649	181.319	-196.925	30.2162	-40.0576	301.207	-298.65	-8.7564	42.8329	-53.272	-9.636	351.214	-204.833	30.1141	4.93496	114.194	-77.8981	-7.65335	-135.176	336.667	-345.21	130.735	-144.557	111.002
773	4	452.246	2.80029	2.21527	93.0927	83.7396	-89.7064	-170.373	-74.3725	135.15	81.9451	33.6941	100.353	184.959	-428.436	181.439	-197.052	30.1435	-41.558	301.803	-299.071	-12.2504	47.8329	-53.4523	-9.636	351.214	-204.833	30.1141	4.93496	114.194	-77.942	-7.926	-134.906	337.143	-345.736	130.752	-144.557	111.002
773	5	463.447	2.79834	2.21996	93.1385	83.4176	-89.7064	-170.373	-74.3725	135.15	81.9451	33.6941	100.353	184.959	-428.436	181.439	-197.052	30.1435	-40.0336	301.373	-298.718	-8.78507	42.8329	-53.3284	-9.63604	351.215	-204.833	30.1142	4.93489	114.194	-77.942	-7.926	-134.906	337.143	-345.736	130.752	-144.557	111.012
773	6	463.447	2.79834	2.21996	93.1385	83.4176	-89.7064	-170.373	-74.3725	135.15	81.9451	33.6941	100.353	184.959	-428.436	181.439	-197.052	30.1435	-40.0336	301.373	-298.718	-8.78507	42.8329	-53.3284	-9.63604	351.215	-204.833	30.1142	4.93489	114.194	-77.942	-7.926	-134.906	337.143	-345.736	130.752	-144.557	111.012
774	1	463.023	2.79838	2.21989	93.1354	83.4263	-89.7094	-170.442	-74.3091	135.158	81.9424	33.6822	100.353	184.959	-428.436	181.439	-197.052	30.1435	-40.0752	301.373	-298.714	-8.88335	42.9755	-53.3361	-9.63617	351.215	-204.833	30.1145	4.93445	114.195	-77.942	-7.926	-134.906	337.143	-345.736	130.752	-144.557	111.012
774	2	450.31	2.79799	2.21761	93.0756	83.7399	-89.7094	-170.442	-74.3091	135.158	81.9424	33.6822	100.342	184.889	-428.542	181.167	-196.782	30.2433	-41.5119	301.848	-298.993	-12.3924	47.9755	-53.5394	-9.64105	351.226	-204.844	30.1268	4.91759	114.197	-77.942	-7.926	-134.906	337.143	-345.736	130.752	-144.557	111.012
774	3	458.316	2.8	2.21863	93.0845	83.3841	-89.7094	-170.442	-74.3091	135.158	81.9424	33.6822	100.347	184.91	-428.564	181.187	-196.803	30.2462	-39.9188	300.921	-298.167	-8.92057	42.9755	-53.4857	-8.91144	349.793	-203.443	28.2864	7.31187	113.875	-77.9347	-7.93555	-134.929	337.303	-345.901	130.765	-144.557	111.012
774	4	446.29	2.80021	2.21608	93.0572	83.711	-89.7094	-170.442	-74.3091	135.158	81.9424	33.6822	100.323	184.795	-428.347	181.309	-196.933	30.1723	-41.4255	301.53	-298.604	-12.4096	47.9755	-53.6598	-8.91144	349.793	-203.443	28.2864	7.31187	113.875	-77.9824	-8.2001	-134.679	337.822	-346.472	130.792	-144.557	111.012
774	5	471.612	2.79992	2.21671	93.0761	83.9162	-89.7094	-170.442	-74.3091	135.158	81.9424	33.6822	100.323	184.795	-428.347	181.309	-196.933	30.1723	-41.4255	301.53	-298.604	-12.4096	47.9755	-53.6598	-10.4994	354.653	-208.443	30.3855	3.94042	115.09	-77.9477	-8.32096	-134.656	337.805	-346.554	130.855	-144.557	111.137
774	6	471.612	2.79992	2.21671	93.0761	83.9162	-89.7094	-170.442	-74.3091	135.158	81.9424	33.6822	100.323	184.795	-428.347	181.309	-196.933	30.1723	-41.4255	301.53	-298.604	-12.4096	47.9755	-53.6598	-10.4994	354.653	-208.443	30.3855	3.94042	115.09	-77.9477	-8.32096	-134.656	337.805	-346.554	130.855	-144.557	111.137
775	1	471.612	2.79992	2.21671	93.0761	83.9162	-89.7094	-170.442	-74.309	135.158	81.9424	33.6822	100.323	184.795	-428.347	181.309	-196.933	30.1723	-41.4255	301.53	-298.604	-12.4096	47.9755	-53.6598	-10.4994	354.653	-208.443	30.3855	3.94042	115.09	-77.9477	-8.32096	-134.656	337.805	-346.554	130.855	-144.557	111.137
775	2	488.895	2.79678	2.22106	92.7177	83.8259	-89.7094	-170.442	-74.309	135.158	81.9424	33.6822	100.296	184.619	-428.62	180.615	-196.241	30.428	-40.2886	301.124	-298.233	-9.95662	44.4076	-53.5863	-12.1916	358.979	-212.73	33.9087	-1.05958	116.121	-77.9477	-8.32096	-134.656	337.805	-346.554	130.855	-144.557	111.137
775	3	478.562	2.80089	2.2143	92.6685	84.1704	-89.7003	-170.217	-74.5163	135.134	81.9492	33.7208	100.296	184.619	-428.62	180.615	-196.241	30.428	-41.7766	301.337	-298.338	-13.411	49.4076	-53.7985	-12.1917	358.979	-212.73	33.9087	-1.05969	116.121	-77.8953	-8.38644	-134.855	339.103	-347.887	130.974	-144.557	111.137
775	4	462.441	2.80127	2.21411	92.9401	83.9387	-89.7003	-170.217	-74.5163	135.134	81.9492	33.7208	100.296	184.619	-428.62	180.615	-196.241	30.428	-41.7745	301.337	-298.338	-13.4065	49.401	-53.7983	-10.5329	353.979	-207.758	31.7819	2.35667	115.099	-77.9697	-8.72733	-134.571	339.922	-348.779	131.04	-144.557	111.137
775	5	480.681	2.80111	2.21468	92.6808	84.1709	-89.7003	-170.217	-74.5163	135.134	81.9492	33.7208	100.296	184.619	-428.62	180.615	-196.241	30.428	-41.7745	301.337	-298.338	-13.4065	49.401	-53.7983	-12.1584	358.925	-212.758	34.0053	-1.16988	116.215	-77.9567	-8.77092	-134.562	339.914	-348.807	131.06	-144.555	111.183
775	6	480.681	2.80111	2.21468	92.6808	84.1709	-89.7003	-170.217	-74.5163	135.134	81.9492	33.7208	100.296	184.619	-428.62	180.615	-196.241	30.428	-41.7745	301.337	-298.338	-13.4065	49.401	-53.7983	-12.1584	358.925	-212.758	34.0053	-1.16988	116.215	-77.9567	-8.77092	-134.562	339.914	-348.807	131.06	-144.555	111.183
776	1	481.285	2.8011	2.21505	92.6772	84.1424	-89.7093	-170.442	-74.3095	135.157	81.9426	33.6824	100.296	184.62	-428.621	180.615	-196.241	30.4281	-41.6388	301.241	-298.25	-13.116	48.9834	-53.7985	-12.1584	358.925	-212.758	34.0053	-1.16988	116.215	-77.9567	-8.77092	-134.562	339.914	-348.807	131.06	-144.555	111.183
776	2	462.079	2.79697	2.21842	92.8333	83.8436	-89.7093	-170.442	-74.3095	135.157	81.9426	33.6824	100.271	184.439	-428.944	179.838	-195.46	30.7163	-41.6364	301.24	-298.249	-13.111	48.976	-53.7984	-10.6291	353.972	-207.758	32.3667	1.61965	115.183	-77.8458	-8.23176	-134.955	338.312	-347.037	130.945	-144.555	111.183
776	3	444.994	2.80029	2.21456	92.8431	83.6666	-89.6302	-168.52	-76.0802	134.954	82.0053	34.0124	100.271	184.439	-428.944	179.838	-195.46	30.7164	-41.6322	301.237	-298.247	-13.1019	48.9629	-53.7983	-8.71069	348.974	-202.812	28.8657	6.61965	114.136	-77.8426	-8.23616	-134.968	338.4	-347.128	130.954	-144.555	111.183
776	4	454.805	2.79874	2.21873	92.887	83.3453	-89.6302	-168.52	-76.0802	134.954	82.0053	34.0124	100.271	184.439	-428.944	179.838	-195.46	30.7164	-40.0763	300.766	-297.824	-9.65763	43.9629	-53.6883	-8.71208	348.978	-202.816	28.8687	6.61539	114.137	-77.8726	-8.39288	-134.828	338.736	-347.495	130.975	-144.555	111.183
776	5	481.99	2.79839	2.21941	93.0144	83.5515	-89.6302	-168.52	-76.0802	134.954	82.0053	34.0124	100.271	184.439	-428.944	179.838	-195.46	30.7164	-40.0763	300.766	-297.824	-9.65763	43.9629	-53.6883	-10.2623	353.828	-207.816	30.8323	3.41349	115.339	-77.837	-8.51458	-134.807	338.717	-347.578	131.037	-144.553	111.312
776	6	481.99	2.79839	2.21941	93.0144	83.5515	-89.6302	-168.52	-76.0802	134.954	82.0053	34.0124	100.271	184.439	-428.944	179.838	-195.46	30.7164	-40.0763	300.766	-297.824	-9.65763	43.9629	-53.6883	-10.2623	353.828	-207.816	30.8323	3.41349	115.339	-77.837	-8.51458	-134.807	338.717	-347.578	131.037	-144.553	111.312
777	1	469.917	2.79873	2.21768	92.9356	83.8662	-89.6936	-170.203	-74.5305	135.119	81.9643	33.7252	100.271	184.439	-428.944	179.838	-195.46	30.7164	-41.5655	300.936	-297.883	-13.0999	48.9629	-53.9161	-10.2632	353.83	-207.818	30.8341	3.41099	115.34	-77.837	-8.51458	-134.807	338.717	-347.578	131.037	-144.553	111.312
777	2	485.067	2.7956	2.22293	92.7507	83.6015	-89.6936	-170.203	-74.5305	135.119	81.9643	33.7252	100.257	184.313	-429.211	179.231	-194.848	30.9427	-39.9487	300.35	-297.324	-9.67329	43.9629	-53.831	-11.1393	356.072	-210.039	32.6821	0.794716	115.872	-77.837	-8.51458	-134.807	338.717	-347.578	131.037	-144.553	111.312
777	3	464.436	2.79658	2.22199	92.9129	83.444	-89.6901	-170.116	-74.6104	135.11	81.9671	33.7401	100.257	184.313	-429.211	179.231	-194.848	30.9427	-40.2102	300.365	-297.32	-10.2841	44.8494	-53.8731	-9.41198	351.072	-205.04	30.0014	4.85044	114.8	-77.8365	-8.51527	-134.809	338.733	-347.594	131.039	-144.553	111.312
777	4	454.124	2.7966	2.21956	92.8871	83.7725	-89.6901	-170.116	-74.6104	135.11	81.9671	33.7401	100.257	184.313	-429.211	179.231	-194.848	30.9427	-41.7397	300.955	-297.774	-13.7528	49.8494	-54.0217	-9.41198	351.072	-205.04	30.0014	4.85043	114.8	-77.8556	-8.60941	-134.728	338.949	-347.829	131.054	-144.553	111.312
777	5	463.269	2.79424	2.22445	92.9302	83.4477	-89.6901	-170.116	-74.6104	135.11	81.9671	33.7401	100.257	184.313	-429.211	179.231	-194.848	30.9427	-40.2034	300.564	-297.43	-10.3003	44.8494	-53.9284	-9.41199	351.072	-205.04	30.0014	4.85041	114.8	-77.8556	-8.60941	-134.728	338.949	-347.829	131.054	-144.552	111.33
777	6	463.269	2.79424	2.22445	92.9302	83.4477	-89.6901	-170.116	-74.6104	135.11	81.9671	33.7401	100.257	184.313	-429.211	179.231	-194.848	30.9427	-40.2034	300.564	-297.43	-10.3003	44.8494	-53.9284	-9.41199	351.072	-205.04	30.0014	4.85041	114.8	-77.8556	-8.60941	-134.728	338.949	-347.829	131.054	-144.552	111.33
778	1	459.913	2.79446	2.22368	92.913	83.537	-89.7092	-170.441	-74.3101	135.157	81.9428	33.6825	100.257	184.313	-429.211	179.231	-194.848	30.9427	-40.6456	300.669	-297.504	-11.2804	46.283	-53.9821	-9.41207	351.072	-205.04	30.0016	4.85018	114.8	-77.8556	-8.60941	-134.728	338.949	-347.829	131.054	-144.552	111.33
778	2	466.833	2.79106	2.22569	92.6554	83.5796	-89.7092	-170.441	-74.3101	135.157	81.9428	33.6825	100.242	184.123	-429.677	178.218	-193.819	31.3226	-40.6456	300.669	-297.504	-11.2804	46.283	-53.9821	-10.8228	354.216	-208.118	33.6867	-0.149823	115.617	-77.8556	-8.60941	-134.728	338.949	-347.829	131.054	-144.552	111.33
778	3	448.515	2.79308	2.22351	92.6721	83.4219	-89.7092	-170.441	-74.3101	135.157	81.9428	33.6825	100.341	184.529	-430.06	178.702	-194.357	31.3453	-40.6456	300.669	-297.504	-11.2804	46.283	-53.9821	-9.04396	349.216	-203.156	30.8198	4.11521	114.593	-77.8548	-8.61056	-134.733	338.977	-347.858	131.057	-144.552	111.33
778	4	445.36	2.80052	2.21467	92.5689	83.3157	-89.3724	-169.821	-75.0469	134.22	82.801	33.9843	100.197	181.938	-427.09	180.185	-196.028	32.9756	-42.522	301.239	-297.966	-12.392	47.5053	-54.2433	-9.28298	349.569	-203.466	31.5022	3.20265	114.733	-77.8212	-8.58964	-134.949	338.481	-347.498	131.641	-144.939	111.551
778	5	455.923	2.79868	2.2192	92.6088	82.9949	-89.3724	-169.821	-75.0469	134.22	82.801	33.9843	100.197	181.938	-427.09	180.185	-196.028	32.9756	-40.9759	300.739	-297.542	-8.9412	42.5053	-54.1305	-9.28298	349.569	-203.466	31.5022	3.20265	114.733	-77.8212	-8.58964	-134.949	338.481	-347.498	131.641	-144.938	111.558
778	6	455.923	2.79868	2.2192	92.6088	82.9949	-89.3724	-169.821	-75.0469	134.22	82.801	33.9843	100.197	181.938	-427.09	180.185	-196.028	32.9756	-40.9759	300.739	-297.542	-8.9412	42.5053	-54.1305	-9.28298	349.569	-203.466	31.5022	3.20265	114.733	-77.8212	-8.58964	-134.949	338.481	-347.498	131.641	-144.938	111.558
779	1	454.952	2.79792	2.21811	92.5852	83.0044	-89.71	-170.445	-74.31	135.152	81.9505	33.6798	100.187	181.766	-426.896	180.289	-196.144	33.0683	-41.1019	300.789	-297.587	-9.29826	43.086	-54.1424	-9.28298	349.569	-203.466	31.5022	3.20265	114.733	-77.8212	-8.58964	-134.949	338.481	-347.498	131.641	-144.938	111.558
779	2	442.353	2.79552	2.21752	92.4986	83.3011	-89.71	-170.445	-74.31	135.152	81.9505	33.6798	100.172	181.648	-427.164	179.707	-195.563	33.2839	-42.5476	301.293	-297.898	-12.7957	48.086	-54.3334	-9.28408	349.571	-203.469	31.5048	3.19897	114.733	-77.7378	-8.09393	-135.381	337.312	-346.188	131.593	-144.938	111.558
779	3	434.808	2.8014	2.21018	92.509	83.2338	-89.5652	-167.021	-77.4671	134.775	82.0761	34.2708	100.172	181.648	-427.164	179.707	-195.563	33.2839	-42.5365	301.287	-297.892	-12.7718	48.0514	-54.3331	-7.71188	346.329	-200.305	27.6936	8.19897	114.046	-77.735	-8.09919	-135.389	337.38	-346.258	131.598	-144.938	111.558
779	4	442.321	2.80699	2.21055	92.544	83.2634	-89.5652	-167.021	-77.4671	134.775	82.0761	34.2708	99.6136	178.972	-422.164	182.656	-198.699	31.6223	-42.5088	301.278	-297.884	-12.711	47.963	-54.3312	-7.71191	346.329	-200.305	27.6936	8.19888	114.046	-78.1007	-10.0663	-133.549	341.28	-350.552	131.811	-144.938	111.558
779	5	473.699	2.80651	2.21135	92.8735	83.4587	-89.5652	-167.021	-77.4671	134.775	82.0761	34.2708	99.6136	178.972	-422.164	182.656	-198.699	31.6223	-42.5088	301.278	-297.884	-12.711	47.963	-54.3312	-9.19078	351.127	-205.305	29.4487	5.26118	115.266	-78.0566	-10.2073	-133.533	341.247	-350.648	131.877	-144.924	111.722
779	6	473.699	2.80651	2.21135	92.8735	83.4587	-89.5652	-167.021	-77.4671	134.775	82.0761	34.2708	99.6136	178.972	-422.164	182.656	-198.699	31.6223	-42.5088	301.278	-297.884	-12.711	47.963	-54.3312	-9.19078	351.127	-205.305	29.4487	5.26118	115.266	-78.0566	-10.2073	-133.533	341.247	-350.648	131.877	-144.924	111.722
780	1	480.153	2.80122	2.2186	92.6233	83.4865	-89.6789	-170.177	-74.5566	135.086	81.9988	33.7343	99.6136	178.973	-422.165	182.656	-198.699	31.6224	-42.2187	301.13	-297.752	-12.0745	47.0451	-54.3198	-10.7284	354.281	-208.416	33.2781	0.26118	115.985	-78.0566	-10.2073	-133.533	341.247	-350.648	131.877	-144.924	111.722
780	2	495.207	2.81824	2.20037	92.524	83.0607	-89.7443	-170.276	-74.4291	135.259	81.8355	33.6825	99.6263	179.098	-422.492	182.262	-198.295	31.6477	-40.366	298.646	-295.823	-7.58508	40.9521	-53.8423	-10.7163	354.25	-208.387	33.258	0.291937	115.978	-78.0274	-10.1012	-133.537	340.808	-350.141	131.752	-144.885	111.685
780	3	472.142	2.8211	2.19747	92.4742	82.947	-89.7443	-170.276	-74.4291	135.259	81.8355	33.6825	99.6263	179.098	-422.492	182.262	-198.295	31.6477	-40.7529	298.498	-295.64	-8.54639	42.352	-53.9494	-8.90405	349.25	-203.414	30.1961	4.77324	114.937	-78.0265	-10.1014	-133.548	340.856	-350.191	131.758	-144.885	111.685
780	4	461.24	2.82121	2.19491	92.4497	83.2797	-89.7443	-170.276	-74.4291	135.259	81.8355	33.6825	99.6263	179.098	-422.492	182.262	-198.295	31.6477	-42.2486	299.14	-296.08	-12.045	47.352	-54.1297	-8.90405	349.25	-203.414	30.1961	4.77324	114.937	-78.0856	-10.3041	-133.414	341.497	-350.883	131.83	-144.885	111.685
780	5	462.685	2.82356	2.1953	92.5843	83.1713	-89.9204	-170.589	-74.0411	135.776	81.349	33.5358	99.5479	180.928	-424.085	181.019	-197.087	29.4198	-40.2535	298.521	-295.576	-8.50112	43.9004	-53.9751	-8.80739	349.186	-203.389	29.8761	5.1959	114.891	-78.1078	-10.3563	-133.245	341.77	-351.071	131.56	-144.722	111.556
780	6	462.685	2.82356	2.1953	92.5843	83.1713	-89.9204	-170.589	-74.0411	135.776	81.349	33.5358	99.5479	180.928	-424.085	181.019	-197.087	29.4198	-40.2535	298.521	-295.576	-8.50112	43.9004	-53.9751	-8.80739	349.186	-203.389	29.8761	5.1959	114.891	-78.1078	-10.3563	-133.245	341.77	-351.071	131.56	-144.722	111.556
781	1	460.798	2.8241	2.19538	92.5814	83.2231	-89.7102	-170.446	-74.3074	135.156	81.9455	33.6806	99.5479	180.928	-424.085	181.019	-197.087	29.4198	-40.5474	298.58	-295.615	-9.01867	44.5777	-54.0056	-8.80739	349.186	-203.389	29.8761	5.1959	114.891	-78.1078	-10.3563	-133.245	341.77	-351.071	131.56	-144.722	111.556
781	2	450.339	2.82386	2.19318	92.5181	83.5342	-89.7102	-170.446	-74.3074	135.156	81.9455	33.6806	99.5347	180.833	-424.234	180.652	-196.718	29.5588	-41.9781	299.061	-295.883	-12.5218	49.5777	-54.2043	-8.83484	349.243	-203.444	29.9548	5.09088	114.906	-78.1078	-10.3563	-133.245	341.77	-351.071	131.56	-144.722	111.556
781	3	451.178	2.83063	2.1918	92.5728	83.1835	-89.7102	-170.446	-74.3074	135.156	81.9455	33.6806	99.5347	180.833	-424.234	180.652	-196.718	29.5588	-40.2429	298.216	-295.142	-8.72153	44.5777	-54.1244	-8.44987	348.581	-202.797	28.8625	6.47058	114.75	-78.1075	-10.3558	-133.253	341.8	-351.101	131.564	-144.722	111.556
781	4	442.791	2.83102	2.18924	92.4661	83.5203	-89.7102	-170.446	-74.3074	135.156	81.9455	33.6806	99.5248	180.786	-424.146	180.703	-196.772	29.5293	-41.7602	298.882	-295.62	-12.2043	49.5777	-54.2862	-8.44987	348.581	-202.797	28.8625	6.47057	114.75	-78.1824	-10.5611	-133.159	342.624	-351.982	131.676	-144.722	111.556
781	5	456.13	2.81164	2.21097	92.6621	83.5063	-89.846	-170.625	-74.0601	135.57	81.5543	33.5716	99.4203	182.159	-424.877	181.35	-197.554	27.3878	-39.3976	299.004	-295.7	-9.21727	45.5488	-54.3033	-8.40909	348.637	-202.875	28.6424	6.74026	114.732	-78.1949	-10.5732	-133.094	342.851	-352.154	131.482	-144.581	111.479
781	6	456.13	2.81164	2.21097	92.6621	83.5063	-89.846	-170.625	-74.0601	135.57	81.5543	33.5716	99.4203	182.159	-424.877	181.35	-197.554	27.3878	-39.3976	299.004	-295.7	-9.21727	45.5488	-54.3033	-8.40909	348.637	-202.875	28.6424	6.74026	114.732	-78.1949	-10.5732	-133.094	342.851	-352.154	131.482	-144.581	111.479
782	1	463.036	2.80972	2.21314	92.7542	83.5462	-89.7097	-170.443	-74.3087	135.157	81.9437	33.6816	99.4202	182.262	-424.959	181.361	-197.569	27.282	-39.4457	299.038	-295.725	-9.24366	45.5373	-54.3122	-8.2819	348.851	-203.157	27.9207	7.61898	114.673	-78.1949	-10.5732	-133.094	342.851	-352.154	131.482	-144.581	111.479
782	2	449.522	2.80567	2.21353	92.7115	83.7915	-89.7097	-170.443	-74.3087	135.157	81.9437	33.6816	99.3768	181.96	-425.343	180.311	-196.508	27.6785	-40.8913	299.537	-296.025	-12.7358	50.5373	-54.4984	-8.62255	349.405	-203.701	29.1274	6.07196	114.868	-78.0472	-10.2244	-133.113	340.765	-349.905	131.216	-144.581	111.479
782	3	459.899	2.82002	2.19872	92.8612	83.4719	-89.9471	-171.008	-73.6675	135.687	81.4587	33.4809	99.441	182.182	-425.85	179.674	-195.816	27.7356	-39.0831	298.587	-295.181	-8.79322	46.0241	-54.4109	-7.36858	348.143	-203.356	27.2026	9.50005	114.43	-78.0977	-10.6202	-132.424	340.971	-350.137	130.854	-144.479	111.365
782	4	452.782	2.82071	2.19607	92.8395	83.8081	-89.9471	-171.008	-73.6675	135.687	81.4587	33.4809	99.4129	182.054	-425.607	179.818	-195.97	27.6531	-40.6163	299.288	-295.703	-12.2603	51.0241	-54.5595	-7.3686	348.143	-203.356	27.2026	9.5	114.43	-78.1906	-10.9199	-132.244	341.992	-351.235	130.977	-144.479	111.365
782	5	479.349	2.82039	2.19673	93.0515	84.0054	-89.9471	-171.008	-73.6675	135.687	81.4587	33.4809	99.4129	182.054	-425.607	179.818	-195.97	27.6531	-40.6163	299.288	-295.703	-12.2603	51.0241	-54.5595	-8.92934	352.911	-208.356	29.4814	5.97555	115.723	-78.1451	-11.0634	-132.217	341.949	-351.313	131.035	-144.463	111.521
782	6	479.349	2.82039	2.19673	93.0515	84.0054	-89.9471	-171.008	-73.6675	135.687	81.4587	33.4809	99.4129	182.054	-425.607	179.818	-195.97	27.6531	-40.6163	299.288	-295.703	-12.2603	51.0241	-54.5595	-8.92934	352.911	-208.356	29.4814	5.97555	115.723	-78.1451	-11.0634	-132.217	341.949	-351.313	131.035	-144.463	111.521
783	1	477.49	2.82064	2.19697	93.0501	83.9983	-89.709	-170.44	-74.3119	135.155	81.9459	33.682	99.511	182.454	-426.388	179	-195.07	27.7659	-40.6163	299.288	-295.703	-12.2603	51.0241	-54.5595	-8.92934	352.911	-208.356	29.4814	5.97555	115.723	-78.1451	-11.0634	-132.217	341.949	-351.313	131.035	-144.463	111.521
783	2	472.976	2.81368	2.2013	92.9083	83.903	-89.709	-170.44	-74.3119	135.155	81.9459	33.682	99.4953	182.223	-426.88	177.888	-193.927	28.1923	-40.6163	299.288	-295.703	-12.2603	51.0241	-54.5595	-9.11366	353.306	-208.75	29.9998	5.28742	115.836	-77.8185	-10.1972	-132.401	337.331	-346.313	130.485	-144.463	111.521
783	3	475.446	2.82036	2.19261	93.2004	83.964	-89.709	-170.44	-74.3119	135.155	81.9459	33.682	99.8383	183.638	-428.335	179.166	-195.351	28.3282	-40.6163	299.288	-295.703	-12.2603	51.0241	-54.5595	-7.64365	350.401	-205.853	26.1077	10.2874	115.127	-77.7992	-10.2188	-132.472	337.784	-346.778	130.526	-144.463	111.521
783	4	482.003	2.82614	2.1932	93.2182	84.0115	-89.709	-170.44	-74.3119	135.155	81.9459	33.682	99.2589	181.037	-423.335	182.028	-198.405	26.6101	-40.6163	299.288	-295.703	-12.2603	51.0241	-54.5595	-7.64511	350.405	-205.857	26.1118	10.282	115.128	-78.1989	-12.1174	-130.809	342.042	-351.445	130.847	-144.463	111.521
783	5	504.079	2.826	2.19372	93.1297	84.2122	-89.709	-170.44	-74.3119	135.155	81.9459	33.682	99.2589	181.037	-423.335	182.028	-198.405	26.6101	-40.6163	299.288	-295.703	-12.2603	51.0241	-54.5595	-9.27832	355.146	-210.857	28.8722	6.21583	116.479	-78.1574	-12.2452	-130.787	342.002	-351.514	130.898	-144.448	111.662
783	6	504.079	2.826	2.19372	93.1297	84.2122	-89.709	-170.44	-74.3119	135.155	81.9459	33.682	99.2589	181.037	-423.335	182.028	-198.405	26.6101	-40.6163	299.288	-295.703	-12.2603	51.0241	-54.5595	-9.27832	355.146	-210.857	28.8722	6.21583	116.479	-78.1574	-12.2452	-130.787	342.002	-351.514	130.898	-144.448	111.662
784	1	503.252	2.82689	2.19313	93.1283	84.2102	-89.7094	-170.442	-74.309	135.158	81.9424	33.6822	99.2591	181.037	-423.336	182.031	-198.407	26.61	-40.5688	299.241	-295.655	-12.2127	50.9765	-54.5406	-9.27832	355.146	-210.857	28.8722	6.21583	116.479	-78.1574	-12.2452	-130.787	342.002	-351.514	130.898	-144.448	111.662
784	2	499.284	2.81988	2.19734	92.9628	84.1285	-89.7094	-170.442	-74.309	135.158	81.9423	33.6822	99.2112	180.731	-423.66	181.071	-197.442	26.9739	-40.5688	299.241	-295.655	-12.2127	50.9765	-54.5406	-9.59758	355.861	-211.579	29.7338	5.06753	116.683	-77.8258	-11.46	-130.862	337.375	-346.514	130.323	-144.448	111.662
784	3	495.588	2.82518	2.19067	93.3488	84.0307	-89.6024	-167.556	-76.968	134.862	82.0276	34.1701	99.2112	180.731	-423.66	181.072	-197.443	26.974	-40.5688	299.241	-295.655	-12.2127	50.9765	-54.5406	-8.02813	352.372	-208.06	25.9359	10.0675	115.82	-77.8054	-11.4797	-130.942	337.858	-347.01	130.367	-144.448	111.662
784	4	505.724	2.83143	2.1909	93.337	84.1027	-89.6024	-167.556	-76.968	134.862	82.0276	34.1701	98.6878	178.227	-418.886	183.904	-200.434	25.3554	-40.5688	299.241	-295.655	-12.2127	50.9765	-54.5406	-8.05195	352.433	-208.124	26.0022	9.9794	115.839	-78.2293	-13.3713	-129.363	342.432	-352.01	130.756	-144.448	111.662
784	5	522.027	2.83114	2.19102	93.0194	84.3153	-89.6024	-167.556	-76.968	134.862	82.0276	34.1701	98.6878	178.227	-418.886	183.904	-200.434	25.3554	-40.5688	299.241	-295.655	-12.2127	50.9765	-54.5406	-9.72789	357.166	-213.124	29.0579	5.58422	117.209	-78.2293	-13.3713	-129.363	342.432	-352.01	130.756	-144.432	111.782
784	6	522.027	2.83114	2.19102	93.0194	84.3153	-89.6024	-167.556	-76.968	134.862	82.0276	34.1701	98.6878	178.227	-418.886	183.904	-200.434	25.3554	-40.5688	299.241	-295.655	-12.2127	50.9765	-54.5406	-9.72789	357.166	-213.124	29.0579	5.58422	117.209	-78.2293	-13.3713	-129.363	342.432	-352.01	130.756	-144.432	111.782
785	1	498.887	2.813	2.20594	93.151	84.2526	-89.0771	-167.589	-77.2982	133.165	83.6947	34.4684	99.7083	178.806	-422.806	180.205	-196.102	32.1595	-46.0067	303.702	-299.517	-18.4171	57.8888	-55.3839	-9.57155	356.399	-212.285	29.0377	5.68801	117.072	-78.1718	-13.3149	-129.626	341.345	-351.137	131.631	-145.089	112.128
785	2	500.448	2.80897	2.21103	92.9522	83.9162	-89.0771	-167.589	-77.2982	133.165	83.6947	34.4684	99.6798	178.569	-423.323	179.093	-194.989	32.5796	-44.1612	302.963	-298.567	-15.0762	52.8888	-55.4517	-10.1312	357.748	-213.65	30.4193	3.81489	117.442	-78.1718	-13.3149	-129.626	341.345	-351.137	131.631	-145.089	112.128
785	3	491.318	2.81046	2.21055	93.2984	83.6262	-89.0771	-167.589	-77.2982	133.165	83.6947	34.4684	99.6798	178.569	-423.323	179.093	-194.989	32.5796	-43.712	302.581	-298.2	-14.1733	51.5755	-55.4726	-8.3215	352.936	-208.751	26.8395	8.81489	116.267	-78.1711	-13.3124	-129.648	341.427	-351.221	131.642	-145.089	112.128
785	4	510.233	2.81473	2.21182	92.8355	83.2648	-89.0771	-167.589	-77.2982	133.165	83.6947	34.4684	99.3061	176.774	-419.91	181.241	-197.268	31.4345	-42.8871	302.286	-297.908	-12.4334	49.0177	-55.4407	-8.37612	353.075	-208.898	26.987	8.61858	116.31	-78.5988	-14.2042	-129.474	346.114	-356.221	132.326	-145.089	112.128
785	5	524.326	2.81445	2.212	92.5262	83.4864	-89.0771	-167.589	-77.2982	133.165	83.6947	34.4684	99.3061	176.774	-419.91	181.241	-197.268	31.4345	-42.8871	302.286	-297.908	-12.4334	49.0177	-55.4407	-10.0335	357.825	-213.898	29.9746	4.30499	117.641	-78.5988	-14.2042	-129.474	346.114	-356.221	132.326	-145.066	112.229
785	6	524.326	2.81445	2.212	92.5262	83.4864	-89.0771	-167.589	-77.2982	133.165	83.6947	34.4684	99.3061	176.774	-419.91	181.241	-197.268	31.4345	-42.8871	302.286	-297.908	-12.4334	49.0177	-55.4407	-10.0335	357.825	-213.898	29.9746	4.30499	117.641	-78.5988	-14.2042	-129.474	346.114	-356.221	132.326	-145.066	112.229
786	1	534.515	2.826	2.19791	92.4883	83.5333	-89.8575	-170.569	-74.0957	135.598	81.5317	33.566	99.2336	177.923	-420.527	182.333	-198.635	28.3458	-39.7339	299.865	-295.696	-9.47759	46.2269	-55.1889	-10.0563	357.907	-213.986	30.0027	4.26121	117.658	-78.608	-14.2037	-129.447	346.363	-356.42	132.15	-144.923	112.157
786	2	525.833	2.82568	2.19572	92.4187	83.8454	-89.8575	-170.569	-74.0957	135.598	81.5317	33.566	99.2131	177.799	-420.665	181.946	-198.249	28.4948	-41.192	300.407	-296.047	-12.9507	51.2269	-55.3571	-10.1274	358.099	-214.182	30.1469	4.05872	117.707	-78.608	-14.2037	-129.447	346.363	-356.42	132.15	-144.923	112.157
786	3	522.296	2.8197	2.1972	92.8047	83.7525	-90.2727	-169.979	-74.2169	137.235	79.8313	33.3982	98.9926	177.767	-419.707	184.099	-200.777	27.1242	-40.2452	299.524	-295.084	-12.1669	50.8221	-55.1837	-8.35632	353.989	-210.054	25.913	9.76795	116.567	-78.6292	-14.2065	-129.372	347.008	-356.9	131.709	-144.561	111.944
786	4	519.061	2.82024	2.19488	92.7295	84.0139	-90.2727	-169.979	-74.2169	137.235	79.8313	33.3982	98.991	177.758	-419.691	184.108	-200.786	27.1192	-41.8397	300.191	-295.67	-15.5831	55.8221	-55.2663	-8.36271	354.005	-210.071	25.9315	9.74371	116.572	-78.6782	-14.2182	-129.498	347.608	-357.524	131.827	-144.561	111.944
786	5	522.453	2.81725	2.19967	92.7525	83.6857	-90.2727	-169.979	-74.2169	137.235	79.8313	33.3982	98.991	177.758	-419.691	184.108	-200.786	27.1192	-40.2477	299.735	-295.21	-12.1758	50.8221	-55.2319	-8.36306	354.006	-210.072	25.9322	9.74274	116.572	-78.6782	-14.2182	-129.498	347.608	-357.524	131.827	-144.556	111.962
786	6	522.453	2.81725	2.19967	92.7525	83.6857	-90.2727	-169.979	-74.2169	137.235	79.8313	33.3982	98.991	177.758	-419.691	184.108	-200.786	27.1192	-40.2477	299.735	-295.21	-12.1758	50.8221	-55.2319	-8.36306	354.006	-210.072	25.9322	9.74274	116.572	-78.6782	-14.2182	-129.498	347.608	-357.524	131.827	-144.556	111.962
787	1	518.582	2.81981	2.20005	92.789	83.8743	-89.7202	-170.483	-74.2866	135.137	81.9772	33.6617	98.991	177.758	-419.691	184.108	-200.786	27.1192	-41.4577	300.474	-295.897	-14.1408	53.5423	-55.3654	-8.36306	354.006	-210.072	25.9322	9.74274	116.572	-78.6782	-14.2182	-129.498	347.608	-357.524	131.827	-144.556	111.962
787	2	510.888	2.81525	2.20277	92.4045	83.7314	-89.7202	-170.483	-74.2866	135.137	81.9771	33.6617	98.9217	177.39	-419.955	183.173	-199.863	27.4751	-41.0463	300.308	-295.734	-13.2934	52.2929	-55.3545	-9.32264	355.28	-211.375	29.9468	4.74274	117.17	-78.6782	-14.2182	-129.498	347.608	-357.524	131.827	-144.556	111.962
787	3	521.189	2.81538	2.20587	92.5839	83.7637	-89.8985	-170.709	-73.9584	135.699	81.4398	33.5207	98.5088	178.254	-419.659	184.377	-201.377	23.8585	-37.8235	298.06	-293.611	-9.9647	48.7902	-55.2113	-8.68118	354.179	-210.3	28.0743	7.13305	116.842	-78.6854	-14.2155	-129.508	347.868	-357.751	131.707	-144.432	111.912
787	4	524.567	2.81657	2.20291	92.2928	83.7997	-89.8985	-170.709	-73.9584	135.699	81.4398	33.5207	98.4973	178.19	-419.545	184.437	-201.439	23.823	-39.3973	298.801	-294.206	-13.398	53.7902	-55.3141	-8.68664	354.194	-210.316	28.0877	7.11495	116.846	-78.8872	-14.2084	-130.127	350.417	-360.392	132.227	-144.432	111.912
787	5	535.785	2.81634	2.20312	91.9884	84.0285	-89.8985	-170.709	-73.9584	135.699	81.4398	33.5207	98.4973	178.19	-419.545	184.437	-201.439	23.823	-39.3973	298.801	-294.206	-13.398	53.7902	-55.3141	-10.3408	358.963	-215.316	31.0793	2.80225	118.145	-78.8872	-14.2084	-130.127	350.417	-360.392	132.227	-144.408	111.989
787	6	535.785	2.81634	2.20312	91.9884	84.0285	-89.8985	-170.709	-73.9584	135.699	81.4398	33.5207	98.4973	178.19	-419.545	184.437	-201.439	23.823	-39.3973	298.801	-294.206	-13.398	53.7902	-55.3141	-10.3408	358.963	-215.316	31.0793	2.80225	118.145	-78.8872	-14.2084	-130.127	350.417	-360.392	132.227	-144.408	111.989
788	1	551.728	2.82403	2.18899	92.0416	84.2599	-90.0778	-170.058	-74.3098	136.485	80.5752	33.5185	98.3102	178.781	-419.324	187.285	-204.895	21.363	-37.6298	296.661	-292.065	-11.9996	52.822	-54.7876	-10.2339	358.769	-215.14	30.7782	3.20941	118.078	-78.8942	-14.2018	-130.135	350.839	-360.731	131.997	-144.189	111.886
788	2	536.898	2.82912	2.18117	92.0848	83.9614	-90.0375	-169.488	-74.838	136.07	80.9342	33.5894	98.3116	177.724	-419.194	186.485	-204.124	22.1338	-38.2789	296.913	-292.267	-13.459	54.9647	-54.831	-8.62723	353.949	-210.375	29.6206	5.26164	116.965	-78.9932	-14.4314	-129.832	351.478	-361.435	132.051	-144.141	111.761
788	3	539.61	2.83483	2.17441	92.3748	83.9124	-89.9371	-166.37	-77.7085	135.784	80.9908	34.1108	98.3116	177.724	-419.194	186.485	-204.124	22.1338	-38.2789	296.913	-292.267	-13.459	54.9647	-54.831	-7.249	351.407	-207.81	25.6448	10.2616	116.3	-78.9932	-14.4314	-129.832	351.478	-361.435	132.051	-144.141	111.761
788	4	566.695	2.83526	2.17323	91.8517	83.406	-89.9371	-166.37	-77.7085	135.784	80.9908	34.1108	98.3116	177.724	-419.194	186.485	-204.124	22.1338	-38.2789	296.913	-292.267	-13.459	54.9647	-54.831	-7.53179	352.101	-208.56	26.5191	9.12495	116.539	-79.3438	-13.9838	-131.654	356.38	-366.435	133.173	-144.141	111.761
788	5	540.285	2.83539	2.17335	91.6489	83.2507	-89.9371	-166.37	-77.7085	135.784	80.9908	34.1108	98.3116	177.724	-419.194	186.485	-204.124	22.1338	-38.2789	296.913	-292.267	-13.459	54.9647	-54.831	-5.93589	347.426	-203.56	23.5166	13.4192	115.187	-79.3564	-13.9586	-131.494	356.079	-366.048	133.1	-144.26	111.538
788	6	540.285	2.83539	2.17335	91.6489	83.2507	-89.9371	-166.37	-77.7085	135.784	80.9908	34.1108	98.3116	177.724	-419.194	186.485	-204.124	22.1338	-38.2789	296.913	-292.267	-13.459	54.9647	-54.831	-5.93589	347.426	-203.56	23.5166	13.4192	115.187	-79.3564	-13.9586	-131.494	356.079	-366.048	133.1	-144.26	111.538
789	1	539.869	2.82301	2.18911	91.7638	82.8718	-89.9182	-167.729	-76.5314	135.753	81.1365	33.9294	98.2422	178.534	-419.846	186.263	-203.923	21.0234	-35.6832	296.201	-291.609	-8.18675	48.0909	-54.8546	-5.92477	347.478	-203.618	23.4143	13.5385	115.18	-79.3558	-13.9604	-131.489	356.069	-366.038	133.097	-144.26	111.537
789	2	522.468	2.82026	2.18839	91.4415	83.0647	-89.918	-167.723	-76.5346	135.752	81.1357	33.9296	98.1289	177.957	-419.948	185.206	-202.867	21.4214	-37.0953	296.704	-291.867	-11.6775	53.0909	-55.0492	-6.22611	347.198	-203.377	25.6744	10.9156	115.358	-79.3558	-13.9604	-131.489	356.069	-366.038	133.097	-144.26	111.537
789	3	498.08	2.8231	2.18467	91.9845	83.6838	-89.918	-167.723	-76.5346	135.752	81.1357	33.9296	98.1289	177.957	-419.948	185.206	-202.867	21.4214	-37.4791	296.647	-291.796	-12.5116	54.3369	-55.1078	-6.19381	347.207	-203.385	25.4998	11.1126	115.35	-78.9744	-14.7971	-129.068	351.098	-361.038	131.792	-144.26	111.537
789	4	508.345	2.82459	2.18208	91.6526	83.6855	-89.918	-167.723	-76.5346	135.752	81.1357	33.9296	98.1145	177.876	-419.81	185.274	-202.937	21.381	-39.0884	297.36	-292.423	-15.915	59.3369	-55.1716	-6.19588	347.212	-203.39	25.5069	11.1034	115.352	-79.192	-14.5406	-130.163	354.122	-364.125	132.479	-144.26	111.537
789	5	555.15	2.82893	2.17878	91.49	83.5804	-90.0189	-168.383	-75.9275	135.987	80.9694	33.7882	98.1568	178.481	-420.434	184.212	-201.718	21.1714	-39.0047	297.32	-292.382	-15.7543	59.0902	-55.169	-6.87563	350.074	-206.935	27.9981	7.93712	116.312	-79.5666	-13.6741	-132.314	356.42	-366.498	134.121	-144.171	111.75
789	6	555.15	2.82893	2.17878	91.49	83.5804	-90.0189	-168.383	-75.9275	135.987	80.9694	33.7882	98.1568	178.481	-420.434	184.212	-201.718	21.1714	-39.0047	297.32	-292.382	-15.7543	59.0902	-55.169	-6.87563	350.074	-206.935	27.9981	7.93712	116.312	-79.5666	-13.6741	-132.314	356.42	-366.498	134.121	-144.171	111.75
790	1	571.737	2.83452	2.17093	91.5134	83.7655	-89.7043	-170.42	-74.3349	135.128	81.9753	33.6839	98.5007	180.077	-422.603	183.997	-201.509	21.346	-39.6836	296.929	-292.043	-16.8676	60.6759	-55.2524	-6.87563	350.074	-206.935	27.9981	7.93712	116.312	-79.5666	-13.6741	-132.314	356.42	-366.498	134.121	-144.171	111.75
790	2	567.277	2.82849	2.17637	91.364	83.3767	-89.7043	-170.42	-74.3349	135.128	81.9753	33.6839	98.4356	179.705	-422.762	183.166	-200.665	21.6598	-37.9802	296.215	-291.281	-13.5009	55.6759	-55.2664	-7.39873	350.808	-207.694	30.1117	5.31111	116.631	-79.5666	-13.6741	-132.314	356.42	-366.498	134.121	-144.171	111.75
790	3	547.206	2.8291	2.17397	91.7534	84.1026	-89.7004	-170.319	-74.4279	135.117	81.9786	33.7011	98.4356	179.705	-422.762	183.166	-200.665	21.6598	-39.672	296.624	-291.636	-17.081	60.6759	-55.3793	-7.16625	350.45	-207.337	29.3636	6.22861	116.534	-79.2694	-14.3313	-130.477	352.746	-362.802	133.141	-144.171	111.75
790	4	590.766	2.82893	2.1738	91.2184	83.5145	-89.7004	-170.319	-74.4279	135.117	81.9786	33.7011	98.4173	179.606	-422.593	183.251	-200.755	21.6124	-39.3591	296.52	-291.527	-16.4272	59.7138	-55.3743	-7.16786	350.455	-207.341	29.3676	6.22316	116.535	-79.6131	-13.7068	-132.55	357.67	-367.802	134.308	-144.171	111.75
790	5	560.544	2.82921	2.17399	90.949	83.3315	-89.7004	-170.319	-74.4279	135.117	81.9786	33.7011	98.4173	179.606	-422.593	183.251	-200.755	21.6124	-39.3591	296.52	-291.527	-16.4272	59.7138	-55.3743	-5.65858	345.734	-202.341	26.892	9.90976	115.278	-79.6311	-13.6748	-132.461	357.55	-367.602	134.283	-144.29	111.543
790	6	560.544	2.82921	2.17399	90.949	83.3315	-89.7004	-170.319	-74.4279	135.117	81.9786	33.7011	98.4173	179.606	-422.593	183.251	-200.755	21.6124	-39.3591	296.52	-291.527	-16.4272	59.7138	-55.3743	-5.65858	345.734	-202.341	26.892	9.90976	115.278	-79.6311	-13.6748	-132.461	357.55	-367.602	134.283	-144.29	111.543
791	1	475.978	2.8293	2.1739	90.9492	83.3419	-89.7094	-170.442	-74.3092	135.158	81.9424	33.6823	98.4256	179.63	-422.628	183.267	-200.769	21.6221	-39.4153	296.53	-291.536	-16.5253	59.869	-55.3765	-5.65858	345.734	-202.341	26.892	9.90976	115.278	-79.6311	-13.6748	-132.461	357.55	-367.602	134.283	-144.29	111.543
791	2	469.27	2.82328	2.17937	90.758	82.93	-89.7094	-170.442	-74.3092	135.158	81.9424	33.6823	98.3688	179.286	-422.807	182.451	-199.937	21.9326	-37.7247	295.819	-290.794	-13.1554	54.869	-55.3828	-6.06991	346.018	-202.647	28.975	7.39482	115.519	-79.6312	-13.6747	-132.462	357.551	-367.602	134.283	-144.29	111.543
791	3	459.278	2.82798	2.17349	91.2844	83.6905	-89.7094	-170.442	-74.3092	135.158	81.9424	33.6823	98.3688	179.286	-422.807	182.451	-199.937	21.9326	-38.8296	295.975	-290.912	-15.5017	58.3568	-55.4815	-6.05538	346.006	-202.635	28.917	7.46319	115.514	-79.2053	-14.6057	-129.899	352.568	-362.602	132.91	-144.29	111.543
791	4	464.357	2.82513	2.17713	90.913	82.9871	-89.7094	-170.442	-74.3092	135.158	81.9424	33.6823	98.3688	179.286	-422.807	182.451	-199.937	21.9326	-37.205	295.356	-290.313	-12.1074	53.3568	-55.4461	-6.05605	346.008	-202.637	28.9188	7.46072	115.515	-79.4481	-14.1867	-131.334	356.046	-366.135	133.728	-144.29	111.543
791	5	429.365	2.82558	2.17723	90.6428	82.8386	-89.7094	-170.442	-74.3092	135.158	81.9424	33.6823	98.3688	179.286	-422.807	182.451	-199.937	21.9326	-37.205	295.356	-290.313	-12.1074	53.3568	-55.4461	-4.65951	341.318	-197.637	26.9801	10.5276	114.276	-79.466	-14.1496	-131.146	355.724	-365.691	133.643	-144.441	111.237
791	6	429.365	2.82558	2.17723	90.6428	82.8386	-89.7094	-170.442	-74.3092	135.158	81.9424	33.6823	98.3688	179.286	-422.807	182.451	-199.937	21.9326	-37.205	295.356	-290.313	-12.1074	53.3568	-55.4461	-4.65951	341.318	-197.637	26.9801	10.5276	114.276	-79.466	-14.1496	-131.146	355.724	-365.691	133.643	-144.441	111.237
792	1	427.466	2.82558	2.17723	90.6428	82.8386	-89.7094	-170.442	-74.309	135.158	81.9424	33.6822	98.3688	179.286	-422.807	182.451	-199.937	21.9326	-37.2051	295.356	-290.313	-12.1076	53.3571	-55.4461	-4.65951	341.318	-197.637	26.9801	10.5276	114.276	-79.466	-14.1496	-131.146	355.724	-365.691	133.643	-144.441	111.237
792	2	419.162	2.8252	2.17572	90.5267	83.1227	-89.7094	-170.442	-74.309	135.158	81.9424	33.6822	98.3374	179.08	-422.939	181.927	-199.4	22.1334	-38.7502	295.972	-290.802	-15.5334	58.3571	-55.5448	-4.84089	341.392	-197.72	27.9578	9.35657	114.38	-79.466	-14.1496	-131.146	355.724	-365.691	133.643	-144.441	111.237
792	3	411.548	2.82603	2.17455	91.0718	83.5489	-89.7094	-170.442	-74.309	135.158	81.9424	33.6822	98.3374	179.08	-422.939	181.927	-199.4	22.1334	-38.2024	295.609	-290.452	-14.4011	56.7039	-55.5617	-4.8406	341.392	-197.72	27.9564	9.35811	114.38	-79.0972	-14.976	-128.74	350.753	-360.691	132.351	-144.441	111.237
792	4	420.37	2.82652	2.17316	90.5377	83.028	-89.7094	-170.442	-74.309	135.158	81.9424	33.6822	98.3374	179.08	-422.939	181.927	-199.4	22.1334	-38.2024	295.609	-290.452	-14.4011	56.7039	-55.5617	-5.08359	342.003	-198.37	28.7147	8.35996	114.589	-79.4564	-14.6179	-130.422	355.64	-365.691	133.432	-144.441	111.237
792	5	377.259	2.82715	2.17317	90.2731	82.926	-89.7094	-170.442	-74.309	135.158	81.9424	33.6822	98.3374	179.08	-422.939	181.927	-199.4	22.1334	-38.2024	295.609	-290.452	-14.4011	56.7039	-55.5617	-3.81358	337.331	-193.37	27.3704	10.7421	113.393	-79.4666	-14.5961	-130.081	354.98	-364.878	133.263	-144.63	110.85
792	6	377.259	2.82715	2.17317	90.2731	82.926	-89.7094	-170.442	-74.309	135.158	81.9424	33.6822	98.3374	179.08	-422.939	181.927	-199.4	22.1334	-38.2024	295.609	-290.452	-14.4011	56.7039	-55.5617	-3.81358	337.331	-193.37	27.3704	10.7421	113.393	-79.4666	-14.5961	-130.081	354.98	-364.878	133.263	-144.63	110.85
793	1	377.246	2.82715	2.17317	90.2731	82.926	-89.7094	-170.442	-74.309	135.158	81.9424	33.6822	98.3374	179.08	-422.939	181.927	-199.4	22.1334	-38.2024	295.609	-290.452	-14.4011	56.7039	-55.5617	-3.81358	337.331	-193.37	27.3704	10.7421	113.393	-79.4666	-14.5961	-130.081	354.98	-364.878	133.263	-144.63	110.85
793	2	363.9	2.8222	2.17558	89.8925	82.7822	-89.7094	-170.442	-74.309	135.158	81.9424	33.6822	98.2774	178.661	-423.243	180.805	-198.245	22.5649	-38.2024	295.609	-290.452	-14.4011	56.7039	-55.5617	-4.58109	337.563	-193.633	31.5529	5.74207	113.827	-79.4708	-14.5853	-130.113	355.046	-364.944	133.279	-144.63	110.85
793	3	358.965	2.82331	2.17343	90.4685	83.3277	-89.6864	-169.887	-74.8215	135.096	81.9632	33.778	98.2774	178.661	-423.243	180.805	-198.245	22.5649	-38.2024	295.609	-290.452	-14.4011	56.7039	-55.5617	-4.53081	337.514	-193.586	31.3641	5.96687	113.811	-79.1284	-15.3622	-127.774	350.076	-359.944	132.018	-144.63	110.85
793	4	367.587	2.82384	2.17193	89.9548	82.8098	-89.6864	-169.887	-74.8215	135.096	81.9632	33.778	98.2774	178.661	-423.243	180.805	-198.245	22.5649	-38.2024	295.609	-290.452	-14.4011	56.7039	-55.5617	-4.81813	338.364	-194.469	32.1047	4.94323	114.052	-79.4904	-15.0974	-129.321	354.955	-364.944	133.072	-144.63	110.85
793	5	391.021	2.82496	2.1728	89.456	82.3188	-89.6864	-169.887	-74.8215	135.096	81.9632	33.778	98.2774	178.661	-423.243	180.805	-198.245	22.5649	-38.2024	295.609	-290.452	-14.4011	56.7039	-55.5617	-4.81813	338.364	-194.469	32.1047	4.94323	114.052	-79.6002	-14.8546	-131.461	359.461	-369.944	134.21	-144.34	111.458
793	6	391.021	2.82496	2.1728	89.456	82.3188	-89.6864	-169.887	-74.8215	135.096	81.9632	33.778	98.2774	178.661	-423.243	180.805	-198.245	22.5649	-38.2024	295.609	-290.452	-14.4011	56.7039	-55.5617	-4.81813	338.364	-194.469	32.1047	4.94323	114.052	-79.6002	-14.8546	-131.461	359.461	-369.944	134.21	-144.34	111.458
794	1	368.266	2.80774	2.20006	89.5291	82.1413	-89.0064	-169.729	-75.3114	133.472	83.5224	34.2406	98.086	176.978	-420.614	183.068	-200.706	23.062	-38.4824	297.557	-292.19	-13.6648	55.2766	-55.7788	-5.07803	338.409	-194.408	33.0882	3.66875	114.195	-79.6102	-14.7934	-131.821	359.861	-370.476	134.5	-144.4	111.662
794	2	364.846	2.80849	2.19813	89.5156	82.4721	-89.0064	-169.729	-75.3114	133.472	83.5224	34.2406	98.0774	176.924	-420.648	182.934	-200.57	23.1134	-40.0899	298.23	-292.803	-17.0605	60.2766	-55.8328	-5.12607	338.489	-194.486	33.2585	3.45133	114.22	-79.6102	-14.7934	-131.821	359.861	-370.476	134.5	-144.4	111.662
794	3	359.321	2.81652	2.19033	90.094	82.741	-88.9706	-168.691	-76.2656	133.368	83.5486	34.4171	98.0776	176.924	-420.649	182.934	-200.57	23.1135	-38.7636	296.953	-291.539	-14.4066	56.4234	-55.9606	-4.53465	337.72	-193.754	31.2562	5.87428	114.034	-79.1008	-15.8353	-129.125	354.88	-365.476	133.055	-144.4	111.662
794	4	366.128	2.81691	2.18972	90.6564	83.2825	-88.9706	-168.691	-76.2656	133.368	83.5486	34.4171	98.0371	176.702	-420.278	183.13	-200.776	23.0105	-38.7636	296.953	-291.539	-14.4066	56.4234	-55.9606	-4.53512	337.722	-193.755	31.2575	5.87254	114.034	-78.763	-16.7605	-126.636	349.921	-360.476	131.811	-144.4	111.662
794	5	409.412	2.81577	2.19104	91.1023	83.5011	-88.9706	-168.691	-76.2656	133.368	83.5486	34.4171	98.0371	176.702	-420.278	183.13	-200.776	23.0105	-38.7636	296.953	-291.539	-14.4066	56.4234	-55.9606	-5.6446	342.424	-198.755	31.695	4.54748	115.133	-78.6793	-16.9715	-126.522	349.612	-360.337	131.784	-144.326	111.889
794	6	409.412	2.81577	2.19104	91.1023	83.5011	-88.9706	-168.691	-76.2656	133.368	83.5486	34.4171	98.0371	176.702	-420.278	183.13	-200.776	23.0105	-38.7636	296.953	-291.539	-14.4066	56.4234	-55.9606	-5.6446	342.424	-198.755	31.695	4.54748	115.133	-78.6793	-16.9715	-126.522	349.612	-360.337	131.784	-144.326	111.889
795	1	389.779	2.81336	2.18822	90.8791	83.4726	-89.7048	-170.425	-74.3382	135.124	81.9844	33.6799	98.026	176.588	-420.091	183.327	-200.991	23.0116	-38.7636	296.953	-291.539	-14.4066	56.4234	-55.9606	-6.85437	343.712	-199.758	35.5183	-0.452516	115.806	-78.6793	-16.9715	-126.522	349.612	-360.337	131.784	-144.326	111.889
795	2	400.23	2.80801	2.19116	90.8702	83.5047	-89.7048	-170.425	-74.3382	135.124	81.9844	33.6799	97.9562	176.156	-420.327	182.318	-199.964	23.403	-38.7636	296.953	-291.539	-14.4066	56.4234	-55.9606	-8.26708	347.029	-203.007	39.2235	-5.45252	116.585	-78.6793	-16.9715	-126.522	349.612	-360.337	131.784	-144.326	111.889
795	3	386.331	2.81597	2.18122	90.1765	82.8511	-89.5501	-166.654	-77.8168	134.706	82.122	34.3328	97.9585	176.165	-420.338	182.321	-199.968	23.4047	-38.7636	296.953	-291.539	-14.4066	56.4234	-55.9606	-6.86922	343.315	-199.372	36.6405	-1.83361	115.929	-78.9322	-16.3361	-128.534	354.516	-365.337	132.818	-144.326	111.889
795	4	369.939	2.80672	2.18442	90.5717	83.2512	-89.3212	-166.246	-78.3393	133.99	82.7917	34.5251	98.741	176.195	-422.278	181.619	-199.126	29.6597	-43.9877	299.972	-294.405	-20.0543	62.4608	-56.1085	-7.08406	343.559	-199.534	37.2369	-2.62931	116.032	-78.7127	-16.904	-126.987	351.34	-362.126	132.073	-144.392	111.887
795	5	404.833	2.80581	2.18552	91.0247	83.5035	-89.3212	-166.246	-78.3393	133.99	82.7917	34.5251	98.741	176.195	-422.278	181.619	-199.126	29.6597	-43.9877	299.972	-294.405	-20.0543	62.4608	-56.1085	-8.30364	348.335	-204.534	38.0962	-4.45062	117.089	-78.6476	-17.0613	-126.842	350.982	-361.873	132.01	-144.338	112.03
795	6	404.833	2.80581	2.18552	91.0247	83.5035	-89.3212	-166.246	-78.3393	133.99	82.7917	34.5251	98.741	176.195	-422.278	181.619	-199.126	29.6597	-43.9877	299.972	-294.405	-20.0543	62.4608	-56.1085	-8.30364	348.335	-204.534	38.0962	-4.45062	117.089	-78.6476	-17.0613	-126.842	350.982	-361.873	132.01	-144.338	112.03
796	1	402.519	2.80546	2.18699	90.9058	83.3776	-89.672	-170.273	-74.4722	135.074	82.0221	33.7207	98.7412	176.196	-422.279	181.62	-199.126	29.6599	-43.4421	298.9	-293.333	-19.0616	61.2293	-56.2794	-8.30364	348.335	-204.534	38.0962	-4.45062	117.089	-78.6476	-17.0613	-126.842	350.982	-361.873	132.01	-144.338	112.03
796	2	403.045	2.80334	2.18798	91.439	83.836	-89.672	-170.273	-74.4722	135.074	82.0221	33.7207	98.7296	176.113	-422.385	181.339	-198.843	29.7655	-43.0485	298.727	-293.128	-18.3292	60.132	-56.2965	-8.30364	348.335	-204.534	38.0962	-4.45062	117.089	-78.2772	-17.611	-124.963	346.121	-356.873	130.932	-144.338	112.03
796	3	382.1	2.81372	2.17959	90.5706	82.804	-89.672	-170.273	-74.4722	135.074	82.0221	33.7207	98.7302	176.116	-422.388	181.34	-198.844	29.7659	-41.4146	296.901	-291.312	-15.1045	55.4802	-56.5146	-6.6371	343.883	-200.141	34.9788	-0.091017	116.257	-78.4394	-17.1364	-126.71	351.003	-361.873	131.818	-144.338	112.03
796	4	388.178	2.82084	2.1743	90.4202	81.9884	-90.2596	-171.071	-73.3888	136.714	80.4624	33.2567	98.9007	177.946	-424.891	179.229	-196.577	29.1858	-37.3307	294.389	-289.083	-7.38726	45.2171	-56.315	-6.28056	343.37	-199.75	34.1197	1.09951	116.067	-78.5295	-17.0098	-127.187	352.36	-363.245	132.002	-144.171	112.006
796	5	380.56	2.81929	2.17368	90.4294	82.3056	-90.2596	-171.071	-73.3888	136.714	80.4624	33.2567	98.9007	177.946	-424.891	179.229	-196.577	29.1858	-38.9352	295.55	-290.027	-10.8267	50.2171	-56.4646	-6.28056	343.37	-199.75	34.1197	1.09951	116.067	-78.5295	-17.0099	-127.187	352.36	-363.245	132.002	-144.15	112.057
796	6	380.56	2.81929	2.17368	90.4294	82.3056	-90.2596	-171.071	-73.3888	136.714	80.4624	33.2567	98.9007	177.946	-424.891	179.229	-196.577	29.1858	-38.9352	295.55	-290.027	-10.8267	50.2171	-56.4646	-6.28056	343.37	-199.75	34.1197	1.09951	116.067	-78.5295	-17.0099	-127.187	352.36	-363.245	132.002	-144.15	112.057
797	1	382.758	2.83147	2.16705	90.5663	82.225	-89.5982	-170.289	-74.519	134.767	82.3187	33.7711	99.029	177.438	-424.931	178.56	-195.836	29.8286	-38.9793	295.428	-289.939	-10.5439	49.6575	-56.4375	-5.52819	342.871	-199.541	31.6075	4.43731	115.657	-78.5289	-17.0111	-127.184	352.352	-363.237	132	-144.158	112.053
797	2	375.063	2.82982	2.16587	90.4521	82.5073	-89.5982	-170.289	-74.519	134.767	82.3187	33.7711	99.0217	177.241	-425.416	177.523	-194.766	30.2227	-40.4564	296.021	-290.342	-13.9908	54.6575	-56.5738	-5.91369	343.536	-200.195	32.9838	2.68054	115.875	-78.5289	-17.0111	-127.184	352.352	-363.237	132	-144.158	112.053
797	3	376.624	2.83372	2.1607	89.9034	82.2497	-89.5979	-170.281	-74.5266	134.766	82.319	33.7725	99.0217	177.241	-425.416	177.523	-194.766	30.2227	-41.8186	296.343	-290.635	-16.825	58.8781	-56.6523	-5.66949	343.152	-199.82	32.2198	3.62003	115.786	-78.859	-16.2516	-129.391	357.271	-368.237	133.144	-144.158	112.053
797	4	375.028	2.83109	2.1646	90.1498	82.1438	-89.5979	-170.281	-74.5266	134.766	82.319	33.7725	99.0093	177.182	-425.313	177.581	-194.828	30.1928	-40.1761	295.716	-289.997	-13.4457	53.8781	-56.6417	-5.66949	343.152	-199.82	32.2198	3.62002	115.786	-78.721	-16.7814	-128.134	355.117	-366.081	132.575	-144.158	112.053
797	5	371.579	2.83156	2.16286	90.16	82.4791	-89.5979	-170.281	-74.5266	134.766	82.319	33.7725	99.0093	177.182	-425.313	177.581	-194.828	30.1928	-41.8155	296.534	-290.745	-16.8338	58.8781	-56.6891	-5.66949	343.152	-199.82	32.2198	3.62002	115.786	-78.721	-16.7814	-128.134	355.117	-366.081	132.575	-144.153	112.064
797	6	371.579	2.83156	2.16286	90.16	82.4791	-89.5979	-170.281	-74.5266	134.766	82.319	33.7725	99.0093	177.182	-425.313	177.581	-194.828	30.1928	-41.8155	296.534	-290.745	-16.8338	58.8781	-56.6891	-5.66949	343.152	-199.82	32.2198	3.62002	115.786	-78.721	-16.7814	-128.134	355.117	-366.081	132.575	-144.153	112.064
798	1	370.616	2.83097	2.16252	90.1352	82.476	-89.7097	-170.443	-74.3087	135.157	81.9434	33.6817	99.0202	177.177	-425.346	177.54	-194.781	30.2429	-41.8535	296.525	-290.741	-16.909	59.0123	-56.6829	-5.73216	343.199	-199.851	32.4689	3.30882	115.818	-78.721	-16.7814	-128.134	355.117	-366.081	132.575	-144.153	112.064
798	2	371.897	2.82635	2.16745	90.0748	82.119	-89.7097	-170.443	-74.3087	135.157	81.9434	33.6817	99.0239	177.077	-425.684	176.87	-194.085	30.498	-40.1491	295.774	-289.953	-13.5487	54.0123	-56.7056	-6.05006	343.802	-200.443	33.5261	1.94317	115.998	-78.721	-16.7814	-128.134	355.117	-366.081	132.575	-144.153	112.064
798	3	369.725	2.82968	2.16308	90.6285	82.8139	-89.7095	-170.439	-74.313	135.156	81.9436	33.6825	99.0239	177.077	-425.684	176.87	-194.085	30.498	-40.9117	295.868	-290.031	-15.1369	56.3901	-56.7668	-5.87004	343.498	-200.148	32.9863	2.61267	115.931	-78.3136	-17.6673	-125.727	350.181	-361.081	131.318	-144.153	112.064
798	4	363.351	2.81302	2.18358	90.7116	83.0351	-89.6171	-170.382	-74.4343	134.862	82.232	33.7471	99.1297	176.053	-424.625	177.198	-194.293	32.158	-44.1951	299.529	-293.511	-20.2324	63.0936	-57.206	-5.97237	343.689	-200.325	33.2646	2.24306	115.998	-78.3759	-17.5971	-125.994	350.912	-361.834	131.492	-144.175	112.066
798	5	396.359	2.81223	2.1846	91.1293	83.2831	-89.6171	-170.382	-74.4343	134.862	82.232	33.7471	99.1297	176.053	-424.625	177.198	-194.293	32.158	-44.1951	299.529	-293.511	-20.2324	63.0936	-57.206	-7.25394	348.421	-205.325	34.5366	-0.0404487	117.134	-78.3066	-17.7648	-125.849	350.558	-361.59	131.432	-144.118	112.219
798	6	396.359	2.81223	2.1846	91.1293	83.2831	-89.6171	-170.382	-74.4343	134.862	82.232	33.7471	99.1297	176.053	-424.625	177.198	-194.293	32.158	-44.1951	299.529	-293.511	-20.2324	63.0936	-57.206	-7.25394	348.421	-205.325	34.5366	-0.0404487	117.134	-78.3066	-17.7648	-125.849	350.558	-361.59	131.432	-144.118	112.219
799	1	393.83	2.81188	2.18432	91.1164	83.2797	-89.7096	-170.443	-74.3087	135.157	81.943	33.6819	99.1319	176.043	-424.616	177.2	-194.293	32.1812	-44.1845	299.519	-293.5	-20.2341	63.1066	-57.2052	-7.31481	348.498	-205.384	34.7281	-0.294965	117.167	-78.3066	-17.7648	-125.849	350.558	-361.59	131.432	-144.118	112.219
799	2	395.901	2.80907	2.18593	91.6341	83.6864	-89.7096	-170.443	-74.3087	135.157	81.943	33.6819	99.1381	175.979	-424.907	176.66	-193.734	32.3857	-43.5481	299.23	-293.147	-19.0809	61.372	-57.2433	-7.31507	348.499	-205.385	34.7287	-0.295829	117.167	-77.9307	-18.2807	-124.032	345.71	-356.59	130.374	-144.118	112.219
799	3	384.701	2.82039	2.17674	90.9075	82.7279	-89.7096	-170.443	-74.3087	135.157	81.943	33.6819	99.1398	175.987	-424.916	176.665	-193.74	32.3864	-41.94	297.321	-291.243	-15.9359	56.838	-57.4792	-6.00638	345.553	-202.461	31.5828	3.81456	116.544	-78.0834	-17.8265	-125.745	350.588	-361.59	131.242	-144.118	112.219
799	4	384.071	2.82003	2.17951	90.8071	82.289	-89.7096	-170.443	-74.3087	135.157	81.943	33.6819	99.1398	175.987	-424.916	176.665	-193.74	32.3864	-40.2326	296.594	-290.518	-12.4575	51.838	-57.4712	-6.00639	345.553	-202.461	31.5828	3.81456	116.544	-78.1623	-17.7245	-126.108	351.548	-362.574	131.459	-144.118	112.219
799	5	379.927	2.81988	2.17804	90.8221	82.6172	-89.7096	-170.443	-74.3087	135.157	81.943	33.6819	99.1398	175.987	-424.916	176.665	-193.74	32.3864	-41.8868	297.522	-291.362	-15.8397	56.838	-57.5257	-6.00639	345.553	-202.461	31.5828	3.81456	116.544	-78.1623	-17.7245	-126.108	351.548	-362.574	131.459	-144.11	112.239
799	6	379.927	2.81988	2.17804	90.8221	82.6172	-89.7096	-170.443	-74.3087	135.157	81.943	33.6819	99.1398	175.987	-424.916	176.665	-193.74	32.3864	-41.8868	297.522	-291.362	-15.8397	56.838	-57.5257	-6.00639	345.553	-202.461	31.5828	3.81456	116.544	-78.1623	-17.7245	-126.108	351.548	-362.574	131.459	-144.11	112.239
800	1	378.571	2.81988	2.17804	90.8222	82.6172	-89.7094	-170.442	-74.309	135.158	81.9424	33.6822	99.1403	175.99	-424.919	176.662	-193.737	32.3872	-41.8868	297.522	-291.362	-15.8397	56.838	-57.5257	-6.00639	345.553	-202.461	31.5828	3.81456	116.544	-78.1623	-17.7245	-126.108	351.548	-362.574	131.459	-144.11	112.239
800	2	377.288	2.835	2.15933	90.6713	81.9251	-90.4286	-171.781	-72.7078	136.838	80.3633	33.0887	99.2477	176.403	-425.904	175.532	-192.515	32.6351	-38.797	294.765	-288.943	-9.41432	48.0113	-57.253	-5.63372	344.809	-201.854	30.9547	4.82718	116.327	-78.1507	-17.7571	-125.505	351.742	-362.3	130.391	-143.532	111.677
800	3	374.644	2.83762	2.15612	90.1096	81.4166	-90.4286	-171.781	-72.7078	136.838	80.3633	33.0887	99.2477	176.403	-425.904	175.532	-192.515	32.6351	-38.9715	294.643	-288.818	-9.78775	48.5875	-57.2969	-5.58371	344.747	-201.793	30.7758	5.04179	116.309	-78.4391	-17.0748	-127.629	356.67	-367.3	131.506	-143.532	111.677
800	4	372.845	2.83847	2.15338	90.6772	82.1874	-90.4286	-171.781	-72.7078	136.838	80.3633	33.0887	99.2392	176.364	-425.835	175.572	-192.558	32.615	-40.0907	295.283	-289.346	-12.165	52.0712	-57.3407	-5.58371	344.747	-201.793	30.7758	5.04177	116.309	-78.1334	-18.1348	-124.923	351.676	-362.3	130.219	-143.532	111.677
800	5	402.645	2.8378	2.15429	91.0843	82.4588	-90.4286	-171.781	-72.7078	136.838	80.3633	33.0887	99.2392	176.364	-425.835	175.572	-192.558	32.615	-40.0907	295.283	-289.346	-12.165	52.0712	-57.3407	-6.93307	349.44	-206.793	32.4966	2.25306	117.516	-78.0462	-18.3432	-124.68	351.126	-361.854	130.108	-143.471	111.829
800	6	402.645	2.8378	2.15429	91.0843	82.4588	-90.4286	-171.781	-72.7078	136.838	80.3633	33.0887	99.2392	176.364	-425.835	175.572	-192.558	32.615	-40.0907	295.283	-289.346	-12.165	52.0712	-57.3407	-6.93307	349.44	-206.793	32.4966	2.25306	117.516	-78.0462	-18.3432	-124.68	351.126	-361.854	130.108	-143.471	111.829
801	1	386.91	2.8372	2.15687	91.0779	82.4108	-89.7102	-170.444	-74.3186	135.135	81.9737	33.6749	99.7111	178.309	-429.653	171.698	-188.306	33.4273	-40.0907	295.283	-289.346	-12.165	52.0712	-57.3407	-6.93307	349.44	-206.793	32.4966	2.25306	117.516	-78.0462	-18.3432	-124.68	351.126	-361.854	130.108	-143.471	111.829
801	2	383.795	2.83679	2.15515	91.2767	82.9405	-89.7102	-170.444	-74.3186	135.135	81.9737	33.6749	99.7898	178.399	-430.396	170.645	-187.174	33.8287	-41.623	295.931	-289.854	-15.5824	57.0712	-57.4329	-6.95158	349.483	-206.836	32.5475	2.1854	117.528	-77.8925	-18.5696	-123.875	349.027	-359.7	129.642	-143.471	111.829
801	3	391.581	2.82292	2.17161	91.1089	82.2409	-90.5928	-171.424	-72.8436	137.822	79.4061	32.9725	100.073	181.968	-435.901	166.239	-182.404	32.0445	-35.7902	292.349	-286.443	-7.78686	47.4547	-57.425	-6.44603	349.076	-206.545	30.6868	4.51367	117.287	-77.9828	-18.3501	-124.725	351.33	-362.049	129.95	-143.303	111.844
801	4	391.637	2.82369	2.16938	90.563	81.8232	-90.5928	-171.424	-72.8436	137.822	79.4061	32.9725	100.073	181.968	-435.901	166.239	-182.404	32.0445	-36.4376	292.746	-286.756	-9.17515	49.4833	-57.451	-6.44609	349.076	-206.545	30.687	4.51346	117.287	-78.3603	-17.808	-126.638	356.227	-367.049	131.075	-143.303	111.844
801	5	364.896	2.824	2.1695	90.3072	81.657	-90.5928	-171.424	-72.8436	137.822	79.4061	32.9725	100.073	181.968	-435.901	166.239	-182.404	32.0445	-36.3998	292.719	-286.733	-9.09528	49.3667	-57.4484	-4.99574	344.374	-201.545	28.3971	7.9548	116.053	-78.3668	-17.7954	-126.44	355.826	-366.569	130.984	-143.426	111.633
801	6	364.896	2.824	2.1695	90.3072	81.657	-90.5928	-171.424	-72.8436	137.822	79.4061	32.9725	100.073	181.968	-435.901	166.239	-182.404	32.0445	-36.3998	292.719	-286.733	-9.09528	49.3667	-57.4484	-4.99574	344.374	-201.545	28.3971	7.9548	116.053	-78.3668	-17.7954	-126.44	355.826	-366.569	130.984	-143.426	111.633
802	1	354.341	2.82482	2.17239	90.3541	81.6739	-89.7227	-170.494	-74.2875	135.119	82.003	33.6533	100.516	183.583	-439.305	163.036	-178.82	32.633	-36.3998	292.719	-286.733	-9.09528	49.3667	-57.4484	-4.99574	344.374	-201.545	28.3971	7.9548	116.053	-78.3668	-17.7954	-126.44	355.826	-366.569	130.984	-143.426	111.633
802	2	354.298	2.82138	2.1748	90.3384	81.8677	-89.7227	-170.494	-74.2875	135.119	82.003	33.6533	99.786	181.988	-435.158	167.479	-183.82	30.91	-36.7185	292.845	-286.802	-9.87728	50.4932	-57.4868	-5.12299	344.498	-201.673	28.996	7.22396	116.127	-78.3668	-17.7954	-126.44	355.826	-366.569	130.984	-143.426	111.633
802	3	359.105	2.82342	2.17198	90.8879	82.4425	-89.7209	-170.451	-74.3269	135.114	82.0048	33.6607	99.7855	181.989	-435.154	167.487	-183.83	30.9076	-36.8466	292.757	-286.712	-10.1395	50.9021	-57.5171	-5.12208	344.497	-201.672	28.9921	7.22848	116.127	-77.9661	-18.6482	-124.046	350.875	-361.569	129.71	-143.426	111.633
802	4	350.403	2.82454	2.16916	90.3441	82.1105	-89.7209	-170.451	-74.3269	135.114	82.0048	33.6607	99.7763	181.959	-435.092	167.536	-183.884	30.8851	-37.9239	293.372	-287.225	-12.3962	54.222	-57.546	-5.1221	344.497	-201.673	28.9922	7.22841	116.127	-78.3466	-18.1518	-125.893	355.767	-366.569	130.823	-143.426	111.633
802	5	347.286	2.82449	2.16771	90.3612	82.4426	-89.7209	-170.451	-74.3269	135.114	82.0048	33.6607	99.7763	181.959	-435.092	167.536	-183.884	30.8851	-39.5644	294.33	-288.073	-15.7913	59.222	-57.6039	-5.1221	344.497	-201.673	28.9922	7.22841	116.127	-78.3466	-18.1518	-125.893	355.767	-366.569	130.823	-143.411	111.653
802	6	347.286	2.82449	2.16771	90.3612	82.4426	-89.7209	-170.451	-74.3269	135.114	82.0048	33.6607	99.7763	181.959	-435.092	167.536	-183.884	30.8851	-39.5644	294.33	-288.073	-15.7913	59.222	-57.6039	-5.1221	344.497	-201.673	28.9922	7.22841	116.127	-78.3466	-18.1518	-125.893	355.767	-366.569	130.823	-143.411	111.653
803	1	350.4	2.83653	2.15404	90.2907	82.4145	-90.0795	-170.945	-73.5609	136.307	80.8338	33.3924	99.9593	182.441	-436.911	164.979	-181.084	30.7117	-38.6845	292.663	-286.487	-15.0672	59.0438	-57.4543	-5.06265	344.824	-202.066	28.4118	7.91804	116.115	-78.3434	-18.1612	-125.867	355.718	-366.519	130.81	-143.401	111.664
803	2	369.552	2.84374	2.151	90.2511	82.5447	-90.0795	-170.945	-73.5609	136.307	80.8338	33.3924	100.65	183.857	-441.103	160.231	-176.084	32.5491	-39.8822	293.19	-286.969	-17.5692	62.7397	-57.4729	-5.1331	344.893	-202.139	28.741	7.51666	116.157	-78.3434	-18.1612	-125.867	355.718	-366.519	130.81	-143.401	111.664
803	3	373.091	2.84508	2.14926	90.7996	83.0164	-90.0795	-170.945	-73.5609	136.307	80.8338	33.3924	100.652	183.863	-441.115	160.222	-176.074	32.5535	-39.526	292.883	-286.666	-16.8288	61.6685	-57.5019	-5.13192	344.893	-202.138	28.7359	7.52252	116.156	-77.9421	-19.0175	-123.473	350.768	-361.519	129.54	-143.401	111.664
803	4	370.632	2.8423	2.15332	90.5424	82.4242	-90.0795	-170.945	-73.5609	136.307	80.8338	33.3924	100.675	183.836	-441.193	159.977	-175.794	32.6189	-37.8794	292.186	-285.983	-13.4526	56.6685	-57.5012	-5.13193	344.893	-202.138	28.736	7.52248	116.156	-78.1137	-18.8156	-124.273	352.958	-363.759	130.035	-143.401	111.664
803	5	381.574	2.84303	2.15364	91.117	82.9778	-90.0795	-170.945	-73.5609	136.307	80.8338	33.3924	100.675	183.836	-441.193	159.977	-175.794	32.6189	-37.8794	292.186	-285.983	-13.4526	56.6685	-57.5012	-5.13193	344.893	-202.138	28.736	7.52248	116.156	-77.6086	-19.9627	-122.012	347.958	-359.017	128.862	-143.193	112.113
803	6	381.574	2.84303	2.15364	91.117	82.9778	-90.0795	-170.945	-73.5609	136.307	80.8338	33.3924	100.675	183.836	-441.193	159.977	-175.794	32.6189	-37.8794	292.186	-285.983	-13.4526	56.6685	-57.5012	-5.13193	344.893	-202.138	28.736	7.52248	116.156	-77.6086	-19.9627	-122.012	347.958	-359.017	128.862	-143.193	112.113
804	1	396.544	2.83751	2.15963	91.3868	83.1056	-89.7115	-170.449	-74.3073	135.151	81.9528	33.6774	100.539	183.578	-440.583	160.517	-176.411	32.1158	-38.2196	292.39	-286.207	-13.7621	57.0371	-57.4799	-4.8691	345.779	-203.232	26.7559	9.90991	116.059	-77.6086	-19.9627	-122.012	347.958	-359.017	128.862	-143.193	112.113
804	2	394.544	2.83355	2.16081	91.6598	83.8549	-89.7115	-170.449	-74.3073	135.151	81.9528	33.6774	99.84	181.947	-436.894	164.19	-180.581	30.7025	-39.7978	293.073	-286.786	-17.1622	62.0371	-57.5356	-5.04109	345.851	-203.317	27.7108	8.76949	116.161	-77.3803	-20.1633	-121.075	344.965	-355.903	128.262	-143.193	112.113
804	3	398.713	2.84204	2.16992	91.8028	84.3029	-83.811	-166.601	-81.7589	116.776	98.195	42.6283	94.588	175.487	-427.181	174.266	-191.378	24.2583	-39.4167	292.854	-286.573	-16.3857	60.9627	-57.544	-5.14456	342.871	-200.444	32.1224	4.21283	116.217	-77.1769	-20.6781	-119.151	341.593	-352.071	127.553	-143.617	111.527
804	4	396.078	2.83033	2.1852	91.7828	83.7109	-84.0241	-167.059	-81.2977	117.287	97.7728	42.3998	94.6421	176.021	-428.014	173.428	-190.461	24.1196	-35.7086	291.47	-285.184	-9.97424	51.3514	-57.6247	-5.04238	342.782	-200.386	31.773	4.665	116.16	-77.2183	-20.7127	-119.138	342.216	-352.667	127.368	-143.396	111.442
804	5	426.99	2.82965	2.18615	92.1471	83.9109	-84.0241	-167.059	-81.2977	117.287	97.7728	42.3998	94.6421	176.021	-428.014	173.428	-190.461	24.1196	-35.7086	291.47	-285.184	-9.97424	51.3514	-57.6247	-6.37147	347.487	-205.386	33.2869	2.1259	117.365	-77.1506	-20.8992	-119.078	342.112	-352.686	127.409	-143.363	111.615
804	6	426.99	2.82965	2.18615	92.1471	83.9109	-84.0241	-167.059	-81.2977	117.287	97.7728	42.3998	94.6421	176.021	-428.014	173.428	-190.461	24.1196	-35.7086	291.47	-285.184	-9.97424	51.3514	-57.6247	-6.37147	347.487	-205.386	33.2869	2.1259	117.365	-77.1506	-20.8992	-119.078	342.112	-352.686	127.409	-143.363	111.615
805	1	382.271	2.82888	2.18339	92.0968	84.2362	-84.1432	-167.167	-81.1535	117.607	97.5261	42.1958	94.6421	176.021	-428.014	173.428	-190.461	24.1196	-37.1807	291.812	-285.434	-13.3974	56.3514	-57.6701	-6.37147	347.487	-205.386	33.2869	2.1259	117.365	-77.1506	-20.8992	-119.078	342.112	-352.686	127.409	-143.363	111.615
805	2	378.824	2.82904	2.18182	92.0891	84.5205	-84.1432	-167.166	-81.154	117.607	97.5259	42.1956	94.6822	176.001	-428.487	172.624	-189.595	24.424	-38.7425	292.491	-285.991	-16.8019	61.3514	-57.7348	-6.37858	347.503	-205.402	33.3078	2.09852	117.37	-77.1156	-20.8778	-119.007	341.631	-352.173	127.334	-143.363	111.615
805	3	360.143	2.83609	2.16832	91.6452	83.5486	-85.529	-170.115	-78.1742	120.584	95.0688	40.7513	94.8648	176.734	-429.96	171.114	-187.932	24.7464	-34.7087	289.63	-283.364	-8.5758	50.5049	-57.6769	-5.58581	345.961	-203.98	31.3442	4.76666	116.92	-77.2464	-21.0688	-118.429	344.76	-354.87	125.404	-141.899	110.875
805	4	353.742	2.83773	2.16513	91.3151	83.5138	-85.529	-170.115	-78.1742	120.584	95.0688	40.7513	94.8648	176.734	-429.96	171.114	-187.932	24.7464	-36.3164	290.646	-284.181	-11.9907	55.5049	-57.7208	-5.58582	345.961	-203.98	31.3442	4.76663	116.92	-77.5109	-21.0944	-119.081	347.726	-357.94	126.004	-141.899	110.875
805	5	351.295	2.83749	2.16391	91.34	83.836	-85.529	-170.115	-78.1742	120.584	95.0688	40.7513	94.8648	176.734	-429.96	171.114	-187.932	24.7464	-37.9758	291.71	-285.125	-15.3674	60.5049	-57.7716	-5.58582	345.961	-203.98	31.3442	4.76663	116.92	-77.5109	-21.0944	-119.081	347.726	-357.94	126.004	-141.889	110.908
805	6	351.295	2.83749	2.16391	91.34	83.836	-85.529	-170.115	-78.1742	120.584	95.0688	40.7513	94.8648	176.734	-429.96	171.114	-187.932	24.7464	-37.9758	291.71	-285.125	-15.3674	60.5049	-57.7716	-5.58582	345.961	-203.98	31.3442	4.76663	116.92	-77.5109	-21.0944	-119.081	347.726	-357.94	126.004	-141.889	110.908
806	1	347.016	2.83631	2.1625	91.2611	84.1636	-85.578	-170.138	-78.1265	120.73	94.9516	40.6616	94.8648	176.734	-429.96	171.114	-187.932	24.7464	-39.6034	292.392	-285.769	-18.7441	65.5049	-57.7707	-5.76799	345.913	-203.949	32.4559	3.48608	117.028	-77.5109	-21.0944	-119.081	347.726	-357.94	126.004	-141.889	110.908
806	2	345.897	2.83216	2.16714	91.2783	83.8714	-85.5767	-170.076	-78.1483	120.72	94.9479	40.6565	94.9034	176.771	-430.295	170.617	-187.392	24.9345	-37.8833	291.588	-284.916	-15.3918	60.5049	-57.83	-5.80848	345.99	-204.026	32.5926	3.31161	117.052	-77.4778	-21.1183	-118.935	347.234	-357.43	125.906	-141.889	110.908
806	3	345.71	2.83851	2.16085	91.0619	83.9741	-85.5766	-170.075	-78.1493	120.719	94.948	40.6567	94.9034	176.771	-430.295	170.617	-187.392	24.9344	-39.5346	291.947	-285.246	-18.7163	65.5049	-57.8994	-5.53156	345.568	-203.607	31.6764	4.4238	116.942	-77.5372	-20.9129	-119.682	349.215	-359.442	126.286	-141.889	110.908
806	4	346.107	2.83573	2.16466	90.7648	83.3563	-85.5766	-170.075	-78.1493	120.719	94.948	40.6567	94.8366	176.523	-429.81	170.972	-187.779	24.7713	-37.882	291.276	-284.561	-15.3445	60.5049	-57.9177	-5.53156	345.568	-203.607	31.6764	4.42378	116.942	-77.7339	-20.7443	-120.522	351.738	-362.022	126.846	-141.889	110.908
806	5	353.762	2.838	2.16674	91.3526	83.9003	-85.5766	-170.075	-78.1493	120.719	94.948	40.6567	94.8366	176.523	-429.81	170.972	-187.779	24.7713	-37.882	291.276	-284.561	-15.3445	60.5049	-57.9177	-5.53157	345.569	-203.607	31.6765	4.42376	116.942	-76.9437	-22.6297	-118.22	346.738	-357.808	125.799	-141.379	112.119
806	6	353.762	2.838	2.16674	91.3526	83.9003	-85.5766	-170.075	-78.1493	120.719	94.948	40.6567	94.8366	176.523	-429.81	170.972	-187.779	24.7713	-37.882	291.276	-284.561	-15.3445	60.5049	-57.9177	-5.53157	345.569	-203.607	31.6765	4.42376	116.942	-76.9437	-22.6297	-118.22	346.738	-357.808	125.799	-141.379	112.119
807	1	344.586	2.83643	2.16545	91.2624	84.2274	-85.6341	-170.102	-78.0932	120.891	94.8099	40.5519	94.8368	176.524	-429.811	170.971	-187.778	24.7717	-39.5072	291.952	-285.197	-18.7206	65.5049	-57.9137	-5.74985	345.545	-203.602	32.9624	2.93718	117.073	-76.9437	-22.6297	-118.22	346.738	-357.808	125.799	-141.379	112.119
807	2	342.315	2.83253	2.16981	91.2147	83.8608	-85.6341	-170.102	-78.0932	120.891	94.8099	40.5519	94.9024	176.592	-430.371	170.149	-186.883	25.0826	-37.7911	291.145	-284.348	-15.3679	60.5049	-57.9726	-5.78509	345.614	-203.671	33.0782	2.78853	117.094	-76.9437	-22.6297	-118.22	346.738	-357.808	125.799	-141.379	112.119
807	3	340.298	2.83976	2.16279	90.9551	83.9228	-85.6341	-170.102	-78.0932	120.891	94.8099	40.5519	94.9025	176.592	-430.371	170.149	-186.883	25.0826	-39.4452	291.446	-284.621	-18.6825	65.5049	-58.0508	-5.46957	345.116	-203.177	32.0567	4.03343	116.968	-77.0246	-22.3732	-119.089	349.043	-360.16	126.23	-141.379	112.119
807	4	338.596	2.83661	2.16664	90.7685	83.4112	-85.6341	-170.102	-78.0932	120.891	94.8099	40.5519	94.9025	176.592	-430.371	170.149	-186.883	25.0826	-37.7902	290.759	-283.923	-15.3123	60.5049	-58.0721	-5.46958	345.116	-203.177	32.0567	4.03343	116.968	-77.1574	-22.2412	-119.622	350.58	-361.74	126.568	-141.379	112.119
807	5	338.117	2.83757	2.16493	90.7936	83.7471	-85.6341	-170.102	-78.0932	120.891	94.8099	40.5519	94.9025	176.592	-430.371	170.149	-186.883	25.0826	-39.4535	291.638	-284.746	-18.6801	65.5049	-58.0747	-5.46958	345.116	-203.177	32.0567	4.03343	116.968	-77.1574	-22.2412	-119.622	350.58	-361.74	126.568	-141.375	112.13
807	6	338.117	2.83757	2.16493	90.7936	83.7471	-85.6341	-170.102	-78.0932	120.891	94.8099	40.5519	94.9025	176.592	-430.371	170.149	-186.883	25.0826	-39.4535	291.638	-284.746	-18.6801	65.5049	-58.0747	-5.46958	345.116	-203.177	32.0567	4.03343	116.968	-77.1574	-22.2412	-119.622	350.58	-361.74	126.568	-141.375	112.13
808	1	334.758	2.83372	2.16884	90.7636	83.4148	-85.6649	-170.116	-78.0631	120.984	94.7352	40.4958	94.9046	176.597	-430.379	170.141	-186.874	25.0862	-37.7505	290.741	-283.854	-15.3204	60.5049	-58.103	-5.46958	345.116	-203.177	32.0567	4.03343	116.968	-77.1574	-22.2412	-119.622	350.58	-361.74	126.568	-141.375	112.13
808	2	332.897	2.83405	2.16737	90.7317	83.7093	-85.6649	-170.116	-78.0631	120.984	94.7352	40.4958	95.01	176.74	-431.213	168.972	-185.598	25.5267	-39.3646	291.479	-284.518	-18.7018	65.5049	-58.1206	-5.62637	345.392	-203.456	32.6166	3.32475	117.06	-77.1574	-22.2412	-119.622	350.58	-361.74	126.568	-141.375	112.13
808	3	335.567	2.83725	2.16471	90.1545	82.95	-85.6646	-170.105	-78.073	120.983	94.7355	40.4977	95.01	176.74	-431.213	168.974	-185.599	25.5264	-38.3363	290.592	-283.64	-16.5725	62.4148	-58.2133	-5.39006	345.047	-203.112	31.818	4.29014	116.968	-77.4322	-21.5718	-121.683	355.494	-366.74	127.626	-141.375	112.13
808	4	335.55	2.83734	2.16374	90.7419	83.5173	-85.6646	-170.105	-78.073	120.983	94.7355	40.4977	95.01	176.74	-431.213	168.974	-185.599	25.5264	-38.3363	290.592	-283.64	-16.5725	62.4148	-58.2133	-5.55508	345.531	-203.633	32.2627	3.6993	117.115	-77.0975	-22.4563	-119.268	350.541	-361.74	126.417	-141.375	112.13
808	5	342.4	2.83893	2.17297	90.8946	83.7361	-83.558	-165.339	-82.8328	116.17	98.6697	42.7802	94.7362	175.756	-429.159	171.058	-187.924	25.0313	-38.0506	290.705	-283.751	-15.4808	59.5088	-58.2515	-6.41984	346.002	-203.841	35.4384	-0.328788	117.601	-77.0527	-22.5187	-118.723	348.801	-359.93	126.478	-141.808	112.051
808	6	342.4	2.83893	2.17297	90.8946	83.7361	-83.558	-165.339	-82.8328	116.17	98.6697	42.7802	94.7362	175.756	-429.159	171.058	-187.924	25.0313	-38.0506	290.705	-283.751	-15.4808	59.5088	-58.2515	-6.41984	346.002	-203.841	35.4384	-0.328788	117.601	-77.0527	-22.5187	-118.723	348.801	-359.93	126.478	-141.808	112.051
809	1	339.993	2.83985	2.17077	90.9001	84.0713	-83.5914	-165.376	-82.7881	116.259	98.6018	42.7246	94.7363	175.757	-429.159	171.057	-187.924	25.0314	-39.6737	291.384	-284.394	-18.852	64.5088	-58.2406	-6.41984	346.002	-203.841	35.4384	-0.328788	117.601	-77.0527	-22.5187	-118.723	348.801	-359.93	126.478	-141.808	112.051
809	2	338.21	2.83622	2.17503	90.8668	83.719	-83.5914	-165.376	-82.7881	116.259	98.6018	42.7246	94.7903	175.817	-429.621	170.383	-187.19	25.284	-37.9571	290.568	-283.538	-15.5012	59.5088	-58.3043	-6.42003	346.002	-203.842	35.439	-0.329476	117.601	-77.0481	-22.5236	-118.702	348.739	-359.866	126.466	-141.808	112.051
809	3	334.054	2.84397	2.16739	90.4504	83.6409	-83.5914	-165.376	-82.7881	116.259	98.6018	42.7246	94.7903	175.817	-429.621	170.383	-187.19	25.284	-39.6165	290.834	-283.78	-18.8045	64.5088	-58.3838	-5.95838	345.061	-202.91	34.1999	1.24067	117.399	-77.2057	-22.1017	-120.057	352.135	-363.327	127.15	-141.808	112.051
809	4	341.132	2.84087	2.17089	89.9949	82.8729	-83.5914	-165.376	-82.7881	116.259	98.6018	42.7246	94.7903	175.817	-429.621	170.383	-187.19	25.284	-37.9552	290.123	-283.059	-15.4392	59.5088	-58.4127	-5.95838	345.061	-202.91	34.1999	1.24067	117.399	-77.5106	-21.5836	-121.693	356.062	-367.329	128.064	-141.808	112.051
809	5	305.032	2.84146	2.17072	89.7562	82.7848	-83.5914	-165.376	-82.7881	116.259	98.6018	42.7246	94.7903	175.817	-429.621	170.383	-187.19	25.284	-37.9552	290.123	-283.059	-15.4392	59.5088	-58.4127	-4.71	340.391	-197.91	32.6829	3.7732	116.27	-77.497	-21.6427	-121.217	355.049	-366.23	127.881	-142.043	111.902
809	6	305.032	2.84146	2.17072	89.7562	82.7848	-83.5914	-165.376	-82.7881	116.259	98.6018	42.7246	94.7903	175.817	-429.621	170.383	-187.19	25.284	-37.9552	290.123	-283.059	-15.4392	59.5088	-58.4127	-4.71	340.391	-197.91	32.6829	3.7732	116.27	-77.497	-21.6427	-121.217	355.049	-366.23	127.881	-142.043	111.902
810	1	296.168	2.84229	2.16848	89.7594	83.1218	-83.6381	-165.428	-82.7256	116.383	98.5066	42.6469	94.7991	175.832	-429.65	170.353	-187.157	25.2995	-39.5745	290.794	-283.691	-18.81	64.5088	-58.3994	-4.71	340.391	-197.91	32.6829	3.7732	116.27	-77.497	-21.6427	-121.217	355.049	-366.23	127.881	-142.043	111.902
810	2	293.93	2.83771	2.17329	89.6843	82.7367	-83.6381	-165.428	-82.7256	116.383	98.5066	42.6469	94.9128	175.989	-430.561	169.074	-185.762	25.7774	-37.8632	289.977	-282.841	-15.4582	59.5088	-58.4618	-4.87074	340.652	-198.17	33.2851	3.01382	116.359	-77.497	-21.6427	-121.217	355.049	-366.23	127.881	-142.043	111.902
810	3	302.297	2.84078	2.1695	90.2644	83.4042	-83.6381	-165.428	-82.7256	116.383	98.5066	42.6469	94.9128	175.989	-430.561	169.075	-185.763	25.7773	-38.4605	290.047	-282.903	-16.6401	61.3044	-58.4943	-4.71489	340.448	-197.97	32.7387	3.66965	116.305	-77.1115	-22.4384	-118.928	350.112	-361.23	126.66	-142.043	111.902
810	4	298.435	2.84156	2.17	89.7137	82.912	-83.6381	-165.428	-82.7256	116.383	98.5066	42.6469	94.4906	174.59	-427.632	171.52	-188.445	24.7356	-38.4626	290.048	-282.904	-16.6443	61.3096	-58.4942	-4.71489	340.448	-197.97	32.7387	3.66965	116.305	-77.5174	-21.9316	-120.754	354.994	-366.23	127.763	-142.043	111.902
810	5	312.206	2.84237	2.17055	89.1961	82.4044	-83.6381	-165.428	-82.7256	116.383	98.5066	42.6469	94.4906	174.59	-427.632	171.52	-188.445	24.7356	-38.4668	290.05	-282.906	-16.6528	61.3201	-58.4942	-4.71489	340.448	-197.97	32.7387	3.66965	116.305	-77.6727	-21.6162	-122.859	359.625	-371.23	128.845	-141.774	112.358
810	6	312.206	2.84237	2.17055	89.1961	82.4044	-83.6381	-165.428	-82.7256	116.383	98.5066	42.6469	94.4906	174.59	-427.632	171.52	-188.445	24.7356	-38.4668	290.05	-282.906	-16.6528	61.3201	-58.4942	-4.71489	340.448	-197.97	32.7387	3.66965	116.305	-77.6727	-21.6162	-122.859	359.625	-371.23	128.845	-141.774	112.358
811	1	293.657	2.83341	2.17228	88.8689	82.3506	-83.9613	-165.783	-82.2928	117.242	97.8454	42.111	94.6443	174.847	-428.094	171.023	-187.911	24.9968	-38.4668	290.05	-282.906	-16.6528	61.3201	-58.4942	-5.52048	340.618	-198.168	37.001	-1.33035	116.778	-77.6727	-21.6162	-122.859	359.625	-371.23	128.845	-141.774	112.358
811	2	303.902	2.82552	2.17736	88.7896	82.2822	-83.9613	-165.783	-82.2928	117.242	97.8454	42.111	94.9444	175.21	-430.626	167.367	-183.929	26.3628	-38.4668	290.05	-282.906	-16.6528	61.3201	-58.4942	-6.84032	343.626	-201.115	40.7746	-6.33035	117.494	-77.6727	-21.6162	-122.859	359.625	-371.23	128.845	-141.774	112.358
811	3	298.888	2.82861	2.1735	89.225	82.7685	-83.9613	-165.783	-82.2928	117.242	97.8454	42.111	94.6198	174.9	-428.254	171.832	-188.929	25.0726	-38.4668	290.05	-282.906	-16.6528	61.3201	-58.4942	-6.31301	342.306	-199.826	39.6589	-4.83674	117.267	-77.3605	-22.1992	-121.324	356.63	-368.205	128.013	-141.774	112.358
811	4	320.478	2.84616	2.17214	89.5374	83.3668	-81.8483	-161.194	-86.513	113.094	100.989	44.6178	94.4421	174.101	-426.783	173.183	-190.432	24.732	-40.0371	290.844	-283.661	-19.7905	64.905	-58.4744	-6.8542	343.687	-201.165	40.7749	-6.40716	117.61	-77.3159	-22.3404	-120.92	355.877	-367.447	127.825	-141.789	112.338
811	5	333.291	2.84764	2.17357	89.0474	82.8831	-81.8483	-161.194	-86.513	113.094	100.989	44.6178	94.4421	174.101	-426.783	173.183	-190.432	24.732	-40.0371	290.844	-283.661	-19.7905	64.905	-58.4744	-6.8542	343.687	-201.165	40.7749	-6.40716	117.61	-77.3382	-22.2979	-122.981	360.273	-372.447	128.791	-141.281	113.136
811	6	333.291	2.84764	2.17357	89.0474	82.8831	-81.8483	-161.194	-86.513	113.094	100.989	44.6178	94.4421	174.101	-426.783	173.183	-190.432	24.732	-40.0371	290.844	-283.661	-19.7905	64.905	-58.4744	-6.8542	343.687	-201.165	40.7749	-6.40716	117.61	-77.3382	-22.2979	-122.981	360.273	-372.447	128.791	-141.281	113.136
812	1	328.674	2.8431	2.17681	89.0012	82.5349	-82.0087	-161.418	-86.2787	113.481	100.706	44.36	94.4829	174.107	-426.781	173.156	-190.411	24.7938	-38.3127	289.907	-282.719	-16.4253	59.905	-58.5176	-6.8542	343.687	-201.165	40.7749	-6.40716	117.61	-77.3382	-22.2979	-122.981	360.273	-372.447	128.791	-141.281	113.136
812	2	327.491	2.84443	2.17489	89.0103	82.8642	-82.0087	-161.418	-86.2787	113.481	100.706	44.36	94.4954	174.11	-426.917	172.937	-190.174	24.8752	-39.9528	290.678	-283.441	-19.7953	64.905	-58.5093	-6.8542	343.687	-201.165	40.7749	-6.40717	117.61	-77.3382	-22.2979	-122.981	360.273	-372.447	128.791	-141.281	113.136
812	3	313.253	2.85218	2.16901	89.3499	82.9297	-82.0087	-161.418	-86.2787	113.481	100.706	44.36	94.4956	174.111	-426.917	172.937	-190.175	24.8753	-38.2799	288.979	-281.753	-16.3222	59.905	-58.7195	-5.93304	341.382	-198.916	38.8261	-3.79797	117.215	-76.8135	-23.2645	-120.588	355.761	-367.871	127.516	-141.281	113.136
812	4	315.578	2.85367	2.16691	89.5804	83.463	-82.0087	-161.418	-86.2787	113.481	100.706	44.36	94.4956	174.111	-426.917	172.937	-190.175	24.8753	-39.9428	289.817	-282.545	-19.6881	64.905	-58.6937	-5.93304	341.382	-198.916	38.8261	-3.79797	117.215	-76.6814	-23.6241	-119.678	353.96	-366.045	127.08	-141.281	113.136
812	5	314.063	2.84975	2.17146	89.5267	83.0834	-82.0087	-161.418	-86.2787	113.481	100.706	44.36	94.4956	174.111	-426.917	172.937	-190.175	24.8753	-38.2817	289.183	-281.885	-16.3268	59.905	-58.7538	-5.93304	341.382	-198.916	38.8261	-3.79797	117.215	-76.7144	-23.5567	-119.912	354.36	-366.456	127.198	-141.26	113.174
812	6	314.063	2.84975	2.17146	89.5267	83.0834	-82.0087	-161.418	-86.2787	113.481	100.706	44.36	94.4956	174.111	-426.917	172.937	-190.175	24.8753	-38.2817	289.183	-281.885	-16.3268	59.905	-58.7538	-5.93304	341.382	-198.916	38.8261	-3.79797	117.215	-76.7144	-23.5567	-119.912	354.36	-366.456	127.198	-141.26	113.174
813	1	305.693	2.85082	2.16936	89.5374	83.4195	-82.0407	-161.463	-86.2317	113.558	100.648	44.3088	94.4956	174.111	-426.917	172.937	-190.175	24.8753	-39.9211	289.91	-282.581	-19.6888	64.905	-58.7284	-5.93304	341.382	-198.916	38.8261	-3.79797	117.215	-76.7144	-23.5567	-119.912	354.36	-366.456	127.198	-141.26	113.174
813	2	303.668	2.8471	2.17347	89.4933	83.0599	-82.0407	-161.463	-86.2317	113.558	100.648	44.3088	94.5301	174.124	-427.278	172.364	-189.555	25.0883	-38.1928	289.073	-281.692	-16.3417	59.905	-58.811	-5.93305	341.382	-198.916	38.8261	-3.79797	117.215	-76.7144	-23.5567	-119.912	354.36	-366.456	127.198	-141.26	113.174
813	3	310.055	2.84938	2.17042	90.0575	83.7094	-82.0407	-161.463	-86.2317	113.558	100.648	44.3088	94.5301	174.124	-427.278	172.364	-189.555	25.0883	-38.7465	289.191	-281.803	-17.4377	61.5635	-58.8282	-5.79021	341.077	-198.621	38.4656	-3.33635	117.16	-76.2971	-24.4068	-117.627	349.458	-361.456	126.016	-141.26	113.174
813	4	306.157	2.85088	2.17057	89.4899	83.1842	-82.0407	-161.463	-86.2317	113.558	100.648	44.3088	94.2403	172.957	-425.111	173.843	-191.154	24.3971	-38.7465	289.191	-281.803	-17.4377	61.5635	-58.8282	-5.79021	341.077	-198.621	38.4656	-3.33635	117.16	-76.7505	-23.8733	-119.419	354.303	-366.456	127.093	-141.26	113.174
813	5	319.97	2.85159	2.1709	88.9607	82.6724	-82.0407	-161.463	-86.2317	113.558	100.648	44.3088	94.2403	172.957	-425.111	173.843	-191.154	24.3971	-38.7465	289.191	-281.803	-17.4377	61.5635	-58.8282	-5.79021	341.077	-198.621	38.4656	-3.33635	117.16	-76.9978	-23.3755	-121.592	358.956	-371.456	128.181	-141.055	113.539
813	6	319.97	2.85159	2.1709	88.9607	82.6724	-82.0407	-161.463	-86.2317	113.558	100.648	44.3088	94.2403	172.957	-425.111	173.843	-191.154	24.3971	-38.7465	289.191	-281.803	-17.4377	61.5635	-58.8282	-5.79021	341.077	-198.621	38.4656	-3.33635	117.16	-76.9978	-23.3755	-121.592	358.956	-371.456	128.181	-141.055	113.539
814	1	304.626	2.83736	2.167	88.749	82.4734	-84.102	-164.329	-83.2084	118.558	96.9513	41.0207	95.1245	173.026	-424.962	173.396	-190.847	25.725	-38.7465	289.191	-281.803	-17.4377	61.5635	-58.8282	-6.19122	341.762	-199.29	39.8027	-5.01708	117.388	-76.9978	-23.3755	-121.592	358.956	-371.456	128.181	-141.055	113.539
814	2	323.918	2.8305	2.17107	88.8181	82.5068	-84.102	-164.329	-83.2084	118.558	96.9513	41.0207	95.2618	173.054	-426.469	170.972	-188.234	26.6288	-38.7465	289.191	-281.803	-17.4377	61.5635	-58.8282	-7.73173	345.875	-203.321	43.4183	-10.0171	118.237	-76.9978	-23.3755	-121.592	358.956	-371.456	128.181	-141.055	113.539
814	3	307.793	2.83969	2.16118	89.2394	82.9461	-84.0739	-161.345	-85.9259	118.302	96.9512	41.5115	95.2693	173.092	-426.503	171.006	-188.274	26.6292	-38.7465	289.191	-281.803	-17.4377	61.5635	-58.8282	-6.59534	342.585	-200.084	41.4905	-7.2619	117.68	-76.4441	-24.4086	-119.044	354.044	-366.456	126.841	-141.055	113.539
814	4	323.178	2.83974	2.16055	89.8168	83.5031	-84.0739	-161.345	-85.9259	118.302	96.9512	41.5115	95.2168	172.893	-426.123	171.29	-188.584	26.5062	-38.7465	289.191	-281.803	-17.4377	61.5635	-58.8282	-6.59534	342.585	-200.084	41.4905	-7.2619	117.68	-76.045	-25.2876	-116.742	349.147	-361.456	125.687	-141.055	113.539
814	5	358.983	2.83887	2.16174	90.2738	83.7508	-84.0739	-161.345	-85.9259	118.302	96.9512	41.5115	95.2168	172.893	-426.123	171.29	-188.584	26.5062	-38.7465	289.191	-281.803	-17.4377	61.5635	-58.8282	-7.75805	347.335	-205.084	42.2706	-8.93729	118.716	-75.9776	-25.4436	-116.639	348.897	-361.296	125.651	-141	113.676
814	6	358.983	2.83887	2.16174	90.2738	83.7508	-84.0739	-161.345	-85.9259	118.302	96.9512	41.5115	95.2168	172.893	-426.123	171.29	-188.584	26.5062	-38.7465	289.191	-281.803	-17.4377	61.5635	-58.8282	-7.75805	347.335	-205.084	42.2706	-8.93729	118.716	-75.9776	-25.4436	-116.639	348.897	-361.296	125.651	-141	113.676
815	1	363.872	2.83212	2.17465	90.7328	84.6948	-83.2935	-159.535	-87.7844	116.374	98.5232	42.3458	94.9719	171.185	-422.762	175.712	-193.601	27.7053	-44.4001	292.521	-285.182	-26.5143	73.6429	-58.7193	-8.28531	348.663	-206.345	43.3037	-10.4187	119.02	-75.9497	-25.4731	-116.38	347.991	-360.34	125.759	-141.265	113.635
815	2	353.143	2.82634	2.17944	90.6031	84.4067	-83.2935	-159.535	-87.7844	116.374	98.5232	42.3458	95.0249	171.034	-423.751	173.9	-191.678	28.3719	-42.4838	291.578	-283.933	-23.1822	68.6429	-58.9579	-8.28531	348.663	-206.345	43.3037	-10.4187	119.02	-75.9419	-25.4805	-116.351	347.899	-360.243	125.74	-141.265	113.635
815	3	324.385	2.83395	2.17306	89.7149	83.5993	-83.2936	-159.518	-87.7997	116.373	98.5227	42.3484	95.027	171.044	-423.761	173.903	-191.682	28.3733	-41.9097	290.629	-282.981	-21.9497	66.9358	-59.1026	-6.69224	343.663	-201.359	40.9453	-6.87957	118.113	-76.1662	-24.9366	-117.986	352.064	-364.523	126.544	-141.265	113.635
815	4	337.961	2.83285	2.17367	89.1462	82.9135	-83.2936	-159.518	-87.7997	116.373	98.5227	42.3484	95.0262	171.04	-423.756	173.907	-191.686	28.3716	-41.1978	290.354	-282.677	-20.5172	64.8028	-59.126	-6.69224	343.663	-201.359	40.9453	-6.87957	118.113	-76.5966	-24.1884	-120.081	356.932	-369.523	127.662	-141.265	113.635
815	5	298.099	2.83337	2.17348	88.7812	82.7486	-83.2936	-159.518	-87.7997	116.373	98.5227	42.3484	95.0262	171.04	-423.756	173.907	-191.686	28.3716	-41.1978	290.354	-282.677	-20.5172	64.8028	-59.126	-5.52961	338.929	-196.359	40.0314	-5.05472	117.083	-76.6073	-24.1698	-119.882	356.545	-369.046	127.59	-141.43	113.397
815	6	298.099	2.83337	2.17348	88.7812	82.7486	-83.2936	-159.518	-87.7997	116.373	98.5227	42.3484	95.0262	171.04	-423.756	173.907	-191.686	28.3716	-41.1978	290.354	-282.677	-20.5172	64.8028	-59.126	-5.52961	338.929	-196.359	40.0314	-5.05472	117.083	-76.6073	-24.1698	-119.882	356.545	-369.046	127.59	-141.43	113.397
816	1	283.234	2.82873	2.17664	88.7303	82.4019	-83.4947	-159.882	-87.4045	116.899	98.1065	42.0445	95.0734	171.055	-423.726	173.994	-191.788	28.4296	-39.4597	289.372	-281.676	-17.1509	59.8028	-59.1914	-5.52961	338.929	-196.359	40.0314	-5.05472	117.083	-76.6073	-24.1698	-119.882	356.545	-369.046	127.59	-141.43	113.397
816	2	282.129	2.83005	2.17476	88.7451	82.7324	-83.4947	-159.882	-87.4045	116.899	98.1065	42.0445	95.0821	171.055	-423.83	173.824	-191.606	28.4918	-41.1145	290.175	-282.444	-20.5108	64.8028	-59.1628	-5.52962	338.929	-196.359	40.0314	-5.05473	117.083	-76.6073	-24.1698	-119.882	356.545	-369.046	127.59	-141.43	113.397
816	3	280.918	2.83404	2.17106	89.2654	83.0909	-83.4947	-159.878	-87.4075	116.899	98.1064	42.045	95.0823	171.056	-423.831	173.824	-191.606	28.4919	-40.3011	289.335	-281.606	-18.8235	62.3749	-59.2706	-5.18812	338.195	-195.654	39.1682	-3.95149	116.962	-76.1179	-25.1204	-117.467	351.644	-364.046	126.337	-141.43	113.397
816	4	278.705	2.83095	2.17496	89.0632	82.5798	-83.4947	-159.878	-87.4075	116.899	98.1064	42.045	95.0823	171.056	-423.831	173.824	-191.606	28.4919	-38.6228	288.548	-280.814	-15.4705	57.3749	-59.3216	-5.18812	338.195	-195.654	39.1682	-3.95149	116.962	-76.2618	-24.883	-118.147	353.258	-365.706	126.706	-141.43	113.397
816	5	277.056	2.83144	2.17357	89.0923	82.9104	-83.4947	-159.878	-87.4075	116.899	98.1064	42.045	95.0823	171.056	-423.831	173.824	-191.606	28.4919	-40.2966	289.539	-281.738	-18.8342	62.3749	-59.3087	-5.18812	338.195	-195.654	39.1682	-3.95149	116.962	-76.2599	-24.887	-118.139	353.25	-365.697	126.702	-141.42	113.415
816	6	277.056	2.83144	2.17357	89.0923	82.9104	-83.4947	-159.878	-87.4075	116.899	98.1064	42.045	95.0823	171.056	-423.831	173.824	-191.606	28.4919	-40.2966	289.539	-281.738	-18.8342	62.3749	-59.3087	-5.18812	338.195	-195.654	39.1682	-3.95149	116.962	-76.2599	-24.887	-118.139	353.25	-365.697	126.702	-141.42	113.415
817	1	275.097	2.82801	2.17747	89.0696	82.5815	-83.5205	-159.925	-87.3567	116.967	98.0523	42.0064	95.0826	171.056	-423.831	173.824	-191.607	28.4922	-38.5984	288.666	-280.865	-15.4786	57.3749	-59.3651	-5.19011	338.199	-195.657	39.1747	-3.95974	116.963	-76.2599	-24.887	-118.139	353.25	-365.697	126.702	-141.42	113.415
817	2	306.682	2.83779	2.1622	90.2603	83.7567	-82.8787	-153.009	-93.4872	117.053	97.1401	43.6945	95.0086	170.79	-423.264	174.507	-192.37	28.3088	-38.9351	288.839	-281.023	-16.1687	58.4048	-59.367	-5.85257	339.556	-196.909	40.4964	-5.77983	117.251	-75.1228	-27.1927	-112.125	345.07	-357.316	123.379	-141.578	113.155
817	3	289.998	2.84939	2.15184	89.8193	83.6731	-82.8788	-153.008	-93.4875	117.053	97.1401	43.6946	95.0156	170.821	-423.302	174.511	-192.375	28.3149	-40.6227	288.865	-281.055	-19.4191	63.4048	-59.4525	-5.24229	338.21	-195.617	38.9909	-3.84588	117.035	-75.2397	-26.8251	-113.301	348.266	-360.595	123.934	-141.578	113.155
817	4	287.759	2.84618	2.15566	89.6989	83.2405	-82.8788	-153.008	-93.4875	117.053	97.1401	43.6946	95.0156	170.821	-423.302	174.511	-192.375	28.3149	-38.9444	288.093	-280.27	-16.0684	58.4048	-59.5048	-5.24229	338.21	-195.617	38.9909	-3.84588	117.035	-75.3296	-26.7345	-113.62	349.161	-361.52	124.135	-141.578	113.155
817	5	328.425	2.8452	2.15705	90.1987	83.5104	-82.8788	-153.008	-93.4875	117.053	97.1401	43.6946	95.0156	170.821	-423.302	174.511	-192.375	28.3149	-38.9444	288.093	-280.27	-16.0684	58.4048	-59.5048	-6.29241	342.873	-200.617	39.4718	-5.14701	118.093	-75.199	-27.0368	-113.333	348.571	-361.039	124.016	-141.489	113.345
817	6	328.425	2.8452	2.15705	90.1987	83.5104	-82.8788	-153.008	-93.4875	117.053	97.1401	43.6946	95.0156	170.821	-423.302	174.511	-192.375	28.3149	-38.9444	288.093	-280.27	-16.0684	58.4048	-59.5048	-6.29241	342.873	-200.617	39.4718	-5.14701	118.093	-75.199	-27.0368	-113.333	348.571	-361.039	124.016	-141.489	113.345
818	1	319.84	2.84597	2.15485	90.2031	83.8366	-82.9366	-153.159	-93.3331	117.194	97.0372	43.5982	95.0156	170.821	-423.302	174.511	-192.375	28.3149	-40.5808	288.82	-280.963	-19.4117	63.4048	-59.4742	-6.29244	342.873	-200.617	39.4719	-5.1471	118.093	-75.199	-27.0368	-113.333	348.571	-361.039	124.016	-141.489	113.345
818	2	319.129	2.84237	2.15886	90.1956	83.521	-82.9366	-153.159	-93.3331	117.194	97.0372	43.5982	95.0291	170.819	-423.473	174.227	-192.071	28.4179	-38.8668	287.971	-280.083	-16.0658	58.4048	-59.555	-6.29244	342.873	-200.617	39.4719	-5.1471	118.093	-75.1818	-27.0564	-113.262	348.363	-360.823	123.974	-141.489	113.345
818	3	316.108	2.85327	2.14896	89.5453	83.1751	-82.9366	-153.159	-93.3331	117.194	97.0372	43.5982	95.0307	170.826	-423.482	174.228	-192.072	28.4193	-40.2186	287.872	-279.99	-18.6357	62.389	-59.6404	-5.63133	341.348	-199.13	37.8958	-3.10114	117.823	-75.4499	-26.3891	-115.227	353.242	-365.823	124.934	-141.489	113.345
818	4	296.772	2.84107	2.1464	88.6843	81.7345	-86.6429	-163.968	-82.6057	124.215	91.8737	39.0548	95.3924	172.216	-426.504	170.699	-188.187	29.2067	-35.5795	285.326	-277.565	-11.1663	53.0151	-59.6803	-4.0206	337.761	-195.852	34.644	1.61298	116.905	-76.402	-24.6348	-118.914	356.166	-368.6	127.252	-141.559	113.102
818	5	293.788	2.8401	2.14579	88.7097	82.0585	-86.6429	-163.968	-82.6057	124.215	91.8737	39.0548	95.3924	172.216	-426.504	170.699	-188.187	29.2067	-37.1898	286.563	-278.609	-14.5981	58.0151	-59.7436	-4.0206	337.761	-195.852	34.644	1.61298	116.905	-76.402	-24.6348	-118.914	356.166	-368.6	127.252	-141.558	113.102
818	6	293.788	2.8401	2.14579	88.7097	82.0585	-86.6429	-163.968	-82.6057	124.215	91.8737	39.0548	95.3924	172.216	-426.504	170.699	-188.187	29.2067	-37.1898	286.563	-278.609	-14.5981	58.0151	-59.7436	-4.0206	337.761	-195.852	34.644	1.61298	116.905	-76.402	-24.6348	-118.914	356.166	-368.6	127.252	-141.558	113.102
819	1	272.191	2.84058	2.14351	88.699	82.3919	-86.7061	-164.103	-82.4443	124.423	91.6961	38.9386	95.3924	172.216	-426.504	170.699	-188.187	29.2067	-38.8126	287.159	-279.151	-17.9442	63.0151	-59.7161	-4.0206	337.761	-195.852	34.644	1.61298	116.905	-76.402	-24.6348	-118.914	356.166	-368.6	127.252	-141.558	113.102
819	2	274.504	2.83214	2.14861	88.5025	82.2696	-86.7061	-164.103	-82.4443	124.423	91.6961	38.9386	95.745	172.766	-429.349	166.777	-183.928	30.641	-38.8126	287.159	-279.151	-17.9442	63.0151	-59.7161	-5.12181	339.767	-197.827	38.5746	-3.38702	117.503	-76.402	-24.6348	-118.914	356.166	-368.6	127.252	-141.558	113.102
819	3	281.416	2.83338	2.14644	89.1459	82.9416	-86.7056	-164.067	-82.4771	124.42	91.696	38.9446	95.3118	172.071	-426.47	171.269	-188.928	29.2497	-38.8126	287.159	-279.151	-17.9442	63.0151	-59.7161	-4.83222	339.188	-197.266	37.7808	-2.39036	117.396	-75.977	-25.462	-116.773	351.748	-364.096	126.137	-141.558	113.102
819	4	279.193	2.83406	2.14608	88.5745	82.4054	-86.7056	-164.067	-82.4771	124.42	91.696	38.9446	95.1662	171.478	-425.405	172.009	-189.728	28.9275	-38.8126	287.159	-279.151	-17.9442	63.0151	-59.7161	-4.83222	339.188	-197.266	37.7808	-2.39036	117.396	-76.4076	-24.7379	-118.841	356.62	-369.096	127.256	-141.558	113.102
819	5	240.384	2.83471	2.14565	88.2515	82.2971	-86.7056	-164.067	-82.4771	124.42	91.696	38.9446	95.1662	171.478	-425.405	172.009	-189.728	28.9275	-38.8126	287.159	-279.151	-17.9442	63.0151	-59.7161	-3.78135	334.551	-192.266	37.1266	-0.897373	116.335	-76.4161	-24.7231	-118.481	355.876	-368.222	127.112	-141.807	112.753
819	6	240.384	2.83471	2.14565	88.2515	82.2971	-86.7056	-164.067	-82.4771	124.42	91.696	38.9446	95.1662	171.478	-425.405	172.009	-189.728	28.9275	-38.8126	287.159	-279.151	-17.9442	63.0151	-59.7161	-3.78135	334.551	-192.266	37.1266	-0.897373	116.335	-76.4161	-24.7231	-118.481	355.876	-368.222	127.112	-141.807	112.753
820	1	242.42	2.82527	2.14937	88.0846	82.3328	-86.8394	-164.354	-82.133	124.861	91.3177	38.6987	95.1662	171.478	-425.405	172.009	-189.728	28.9275	-38.8126	287.159	-279.151	-17.9442	63.0151	-59.7161	-4.82519	336.017	-193.727	41.2453	-5.89737	116.895	-76.4161	-24.7231	-118.481	355.876	-368.222	127.112	-141.807	112.753
820	2	257.99	2.81624	2.15504	88.0609	82.2883	-86.8394	-164.354	-82.133	124.861	91.3177	38.6987	95.4248	171.761	-427.759	168.53	-185.972	30.2034	-38.8126	287.159	-279.151	-17.9442	63.0151	-59.7161	-6.22747	339.564	-197.145	44.9379	-10.8974	117.596	-76.4161	-24.7231	-118.481	355.876	-368.222	127.112	-141.807	112.753
820	3	260.668	2.82038	2.14978	88.6751	82.8899	-86.8394	-164.354	-82.133	124.861	91.3177	38.6987	95.4775	172.27	-427.854	169.777	-187.386	29.9784	-38.8126	287.159	-279.151	-17.9442	63.0151	-59.7161	-5.82762	338.521	-196.141	44.1263	-9.80452	117.445	-75.9609	-25.6197	-116.127	350.968	-363.222	125.885	-141.807	112.753
820	4	270.208	2.83956	2.13108	88.5077	83.1825	-86.7808	-164.193	-82.2973	124.693	91.4623	38.7617	95.4669	172.16	-427.675	170	-187.636	30.0048	-40.805	286.783	-279.142	-21.7574	68.6243	-59.3989	-5.88975	338.698	-196.312	44.2622	-9.99453	117.486	-76.0487	-25.4864	-116.524	351.941	-364.222	126.107	-141.814	112.75
820	5	288.314	2.84069	2.13183	89.1159	83.7451	-86.7808	-164.193	-82.2973	124.693	91.4623	38.7617	95.4669	172.16	-427.675	170	-187.636	30.0048	-40.805	286.783	-279.142	-21.7574	68.6243	-59.3989	-5.88975	338.698	-196.312	44.2622	-9.99453	117.486	-75.3775	-26.942	-114.255	346.941	-359.558	124.96	-141.464	113.42
820	6	288.314	2.84069	2.13183	89.1159	83.7451	-86.7808	-164.193	-82.2973	124.693	91.4623	38.7617	95.4669	172.16	-427.675	170	-187.636	30.0048	-40.805	286.783	-279.142	-21.7574	68.6243	-59.3989	-5.88975	338.698	-196.312	44.2622	-9.99453	117.486	-75.3775	-26.942	-114.255	346.941	-359.558	124.96	-141.464	113.42
821	1	272.586	2.83593	2.1354	89.0634	83.405	-86.8457	-164.333	-82.1296	124.907	91.2777	38.6438	95.4669	172.16	-427.675	170	-187.636	30.0048	-39.1035	285.737	-278.086	-18.3687	63.6243	-59.4656	-5.88975	338.698	-196.312	44.2622	-9.99453	117.486	-75.3775	-26.942	-114.255	346.941	-359.558	124.96	-141.464	113.42
821	2	270.562	2.81833	2.15724	89.0333	83.1553	-86.9984	-164.616	-81.8032	125.34	90.8918	38.4964	95.0112	171.646	-426.426	170.398	-188.051	27.9476	-35.9538	284.583	-276.84	-14.4865	58.407	-59.7841	-5.80085	338.599	-196.259	44.0418	-9.70109	117.454	-75.3842	-26.9372	-114.292	347.092	-359.715	124.945	-141.406	113.422
821	3	260.753	2.83093	2.14568	88.3391	82.7502	-86.9951	-164.442	-81.9627	125.324	90.8927	38.5261	95.0114	171.648	-426.427	170.399	-188.052	27.9476	-37.0864	284.32	-276.55	-16.5733	61.6987	-59.9077	-5.07382	336.777	-194.51	42.4716	-7.62183	117.19	-75.6389	-26.3187	-116.159	351.952	-364.715	125.854	-141.406	113.422
821	4	274.454	2.8328	2.14316	87.861	82.6067	-86.9951	-164.442	-81.9627	125.324	90.8927	38.5261	95.0114	171.648	-426.427	170.399	-188.052	27.9476	-38.7506	285.222	-277.385	-19.9395	66.6987	-59.8641	-5.07382	336.777	-194.51	42.4716	-7.62183	117.19	-76.0286	-25.6507	-118.004	356.246	-369.13	126.836	-141.406	113.422
821	5	304.242	2.85034	2.12884	87.6957	82.4808	-86.7114	-161.595	-84.6481	123.055	92.8598	39.004	95.0583	171.782	-426.733	170.096	-187.72	28.0634	-38.8184	285.25	-277.414	-20.0744	66.9002	-59.8609	-5.50469	338.131	-195.942	43.903	-9.33503	117.442	-76.1444	-25.3632	-119.22	358.739	-371.819	127.334	-141.33	113.505
821	6	304.242	2.85034	2.12884	87.6957	82.4808	-86.7114	-161.595	-84.6481	123.055	92.8598	39.004	95.0583	171.782	-426.733	170.096	-187.72	28.0634	-38.8184	285.25	-277.414	-20.0744	66.9002	-59.8609	-5.50469	338.131	-195.942	43.903	-9.33503	117.442	-76.1444	-25.3632	-119.22	358.739	-371.819	127.334	-141.33	113.505
822	1	275.528	2.84591	2.13238	87.6539	82.1292	-86.7916	-161.829	-84.3873	123.356	92.6011	38.8542	95.1547	171.992	-427.127	169.787	-187.382	28.2247	-37.1378	284.282	-276.464	-16.6957	61.9002	-59.9174	-5.50469	338.131	-195.942	43.903	-9.33504	117.442	-76.1444	-25.3632	-119.22	358.739	-371.819	127.334	-141.33	113.505
822	2	274.601	2.84745	2.13053	87.6516	82.4404	-86.7916	-161.829	-84.3873	123.356	92.6011	38.8542	95.2327	172.127	-427.713	169.002	-186.526	28.5099	-38.7555	285.07	-277.164	-20.0712	66.9002	-59.9087	-5.50469	338.131	-195.942	43.903	-9.33504	117.442	-76.1444	-25.3632	-119.22	358.739	-371.819	127.334	-141.33	113.505
822	3	266.417	2.85133	2.12792	88.0009	82.4843	-86.7916	-161.829	-84.3873	123.356	92.6011	38.8542	95.2327	172.127	-427.713	169.002	-186.526	28.5099	-37.1228	283.671	-275.785	-16.6098	61.9002	-60.0705	-5.02092	336.936	-194.796	42.8375	-7.93167	117.269	-75.6986	-26.2016	-117.218	354.895	-367.892	126.3	-141.33	113.505
822	4	274.544	2.853	2.12542	88.5067	83.2705	-86.7916	-161.829	-84.3873	123.356	92.6011	38.8542	95.2327	172.127	-427.713	169.002	-186.526	28.5099	-38.7858	284.591	-276.636	-19.9771	66.9002	-60.025	-5.02092	336.936	-194.796	42.8375	-7.93167	117.269	-75.3738	-26.9848	-115.268	350.904	-363.814	125.363	-141.33	113.505
822	5	318.047	2.85183	2.12689	89.0674	83.5726	-86.7916	-161.829	-84.3873	123.356	92.6011	38.8542	95.2327	172.127	-427.713	169.002	-186.526	28.5099	-38.7858	284.591	-276.636	-19.9771	66.9002	-60.025	-5.98282	341.579	-199.796	43.0033	-8.84706	118.293	-75.2193	-27.3201	-114.869	350.011	-363.031	125.168	-141.229	113.706
822	6	318.047	2.85183	2.12689	89.0674	83.5726	-86.7916	-161.829	-84.3873	123.356	92.6011	38.8542	95.2327	172.127	-427.713	169.002	-186.526	28.5099	-38.7858	284.591	-276.636	-19.9771	66.9002	-60.025	-5.98282	341.579	-199.796	43.0033	-8.84706	118.293	-75.2193	-27.3201	-114.869	350.011	-363.031	125.168	-141.229	113.706
823	1	301.943	2.8476	2.13056	89.0304	83.2305	-86.8452	-161.985	-84.2128	123.558	92.4275	38.7546	95.2922	172.257	-427.972	168.785	-186.288	28.6151	-37.1076	283.64	-275.705	-16.6009	61.9002	-60.0839	-5.98282	341.579	-199.796	43.0033	-8.84706	118.293	-75.2193	-27.3201	-114.869	350.011	-363.031	125.168	-141.229	113.706
823	2	301.304	2.84867	2.12905	89.0943	83.5915	-86.8452	-161.985	-84.2128	123.558	92.4275	38.7546	95.4455	172.558	-429.048	167.414	-184.788	29.1103	-38.7195	284.429	-276.398	-19.9775	66.9002	-60.0775	-5.98282	341.579	-199.796	43.0033	-8.84706	118.293	-75.163	-27.4028	-114.623	349.371	-362.366	125.033	-141.229	113.706
823	3	295.302	2.85166	2.12725	88.4611	82.7076	-86.8452	-161.985	-84.2128	123.558	92.4275	38.7546	95.4437	172.561	-429.033	167.456	-184.835	29.0997	-37.084	283.109	-275.101	-16.5292	61.9002	-60.2254	-5.48874	340.299	-198.55	41.9693	-7.46321	118.086	-75.4582	-26.7526	-116.446	353.808	-366.932	125.93	-141.229	113.706
823	4	294.795	2.85181	2.12535	89.0693	83.3875	-86.8452	-161.985	-84.2128	123.558	92.4275	38.7546	95.4437	172.561	-429.033	167.456	-184.835	29.0997	-37.6786	283.443	-275.409	-17.7328	63.6873	-60.2076	-5.48874	340.299	-198.55	41.9693	-7.46321	118.086	-74.9816	-27.7645	-113.874	348.808	-361.935	124.655	-141.229	113.706
823	5	295.233	2.85339	2.12366	89.1008	83.7257	-86.8452	-161.985	-84.2128	123.558	92.4275	38.7546	95.4437	172.561	-429.033	167.456	-184.835	29.0997	-39.3455	284.352	-276.266	-21.0961	68.6873	-60.1641	-5.48874	340.299	-198.55	41.9693	-7.46321	118.086	-74.9816	-27.7645	-113.874	348.808	-361.935	124.655	-141.226	113.713
823	6	295.233	2.85339	2.12366	89.1008	83.7257	-86.8452	-161.985	-84.2128	123.558	92.4275	38.7546	95.4437	172.561	-429.033	167.456	-184.835	29.0997	-39.3455	284.352	-276.266	-21.0961	68.6873	-60.1641	-5.48874	340.299	-198.55	41.9693	-7.46321	118.086	-74.9816	-27.7645	-113.874	348.808	-361.935	124.655	-141.226	113.713
824	1	292.741	2.8486	2.12715	89.0441	83.3644	-86.9369	-162.253	-83.9133	123.904	92.129	38.5842	95.5942	172.901	-429.774	166.748	-184.056	29.3993	-37.6603	283.308	-275.233	-17.7085	63.6873	-60.2306	-5.48874	340.299	-198.55	41.9693	-7.46322	118.086	-74.9816	-27.7645	-113.874	348.808	-361.935	124.655	-141.226	113.713
824	2	293.238	2.84961	2.12607	89.0397	83.6362	-86.9369	-162.253	-83.9133	123.904	92.129	38.5842	95.9076	173.619	-431.756	164.449	-181.522	30.2227	-39.2987	284.125	-275.984	-21.0773	68.6873	-60.1987	-5.48874	340.299	-198.55	41.9693	-7.46322	118.086	-74.9799	-27.7667	-113.867	348.789	-361.915	124.651	-141.226	113.713
824	3	286.944	2.85576	2.12098	88.3731	82.8287	-86.9369	-162.253	-83.9133	123.904	92.129	38.5842	96.034	173.988	-432.479	163.891	-180.911	30.4653	-38.3502	283.091	-274.959	-18.9882	65.7265	-60.3348	-4.94311	338.981	-197.272	40.7199	-5.82987	117.871	-75.2926	-27.0642	-115.839	353.644	-366.915	125.612	-141.226	113.713
824	4	281.911	2.84801	2.13185	88.959	83.2427	-87.224	-162.657	-83.4155	124.765	91.3402	38.3259	96.1136	174.227	-433.056	163.193	-180.14	30.5928	-36.0652	282.542	-274.076	-17.4627	62.9524	-61.2137	-4.82772	338.845	-197.183	40.3593	-5.36049	117.821	-74.6827	-28.3514	-112.629	348.871	-362.154	123.973	-141.159	113.724
824	5	281.959	2.84903	2.13018	88.9931	83.5761	-87.224	-162.657	-83.4155	124.765	91.3402	38.3259	96.1136	174.227	-433.056	163.193	-180.14	30.5928	-37.7372	283.528	-275.001	-20.8235	67.9524	-61.1657	-4.82772	338.845	-197.183	40.3593	-5.36049	117.821	-74.6827	-28.3514	-112.629	348.871	-362.154	123.973	-141.152	113.736
824	6	281.959	2.84903	2.13018	88.9931	83.5761	-87.224	-162.657	-83.4155	124.765	91.3402	38.3259	96.1136	174.227	-433.056	163.193	-180.14	30.5928	-37.7372	283.528	-275.001	-20.8235	67.9524	-61.1657	-4.82772	338.845	-197.183	40.3593	-5.36049	117.821	-74.6827	-28.3514	-112.629	348.871	-362.154	123.973	-141.152	113.736
825	1	280.4	2.84504	2.13404	88.9547	83.2441	-87.2581	-162.762	-83.2971	124.899	91.2244	38.2594	96.1133	174.223	-433.029	163.241	-180.193	30.5822	-36.0517	282.533	-274.018	-17.451	62.9524	-61.2437	-4.82772	338.845	-197.183	40.3593	-5.36049	117.821	-74.6827	-28.3514	-112.629	348.871	-362.154	123.973	-141.152	113.736
825	2	280.171	2.84594	2.13242	89.0298	83.663	-87.2581	-162.762	-83.2971	124.899	91.2244	38.2594	95.8553	173.552	-431.589	164.712	-181.832	30.0618	-37.6775	283.359	-274.763	-20.82	67.9524	-61.2149	-4.82772	338.845	-197.183	40.3593	-5.3605	117.821	-74.6472	-28.3996	-112.482	348.469	-361.735	123.892	-141.152	113.736
825	3	277.791	2.85135	2.12869	88.3787	82.7458	-87.2581	-162.762	-83.2971	124.899	91.2244	38.2594	96.0007	173.97	-432.425	164.044	-181.101	30.3465	-36.143	281.965	-273.391	-17.5244	63.2107	-61.3816	-4.31532	337.729	-196.104	39.0313	-3.67594	117.632	-74.9548	-27.6964	-114.452	353.328	-366.735	124.846	-141.152	113.736
825	4	262.83	2.86189	2.1158	89.2796	83.6504	-86.7609	-159.271	-86.4983	122.714	92.9921	38.9614	95.9792	173.895	-432.283	164.168	-181.238	30.3059	-36.492	282.164	-273.578	-18.222	64.2498	-61.3657	-3.69767	331.702	-189.12	40.1601	-4.04912	116.431	-72.8809	-32.0715	-105.398	336.279	-349.101	119.684	-141.045	113.647
825	5	263.447	2.8632	2.11403	89.3149	83.9848	-86.7609	-159.271	-86.4983	122.714	92.9921	38.9614	95.9792	173.895	-432.283	164.168	-181.238	30.3059	-38.1688	283.121	-274.488	-21.5773	69.2498	-61.3052	-3.69767	331.702	-189.12	40.1601	-4.04912	116.431	-72.8809	-32.0715	-105.398	336.279	-349.101	119.684	-141.043	113.657
825	6	263.447	2.8632	2.11403	89.3149	83.9848	-86.7609	-159.271	-86.4983	122.714	92.9921	38.9614	95.9792	173.895	-432.283	164.168	-181.238	30.3059	-38.1688	283.121	-274.488	-21.5773	69.2498	-61.3052	-3.69767	331.702	-189.12	40.1601	-4.04912	116.431	-72.8809	-32.0715	-105.398	336.279	-349.101	119.684	-141.043	113.657
826	1	220.827	2.85872	2.11762	89.2622	83.6522	-86.8254	-159.513	-86.2433	122.973	92.7723	38.8389	95.961	173.85	-432.141	164.357	-181.448	30.2494	-36.4837	282.012	-273.393	-18.186	64.2498	-61.3836	-3.69767	331.702	-189.12	40.1601	-4.04912	116.431	-72.8809	-32.0715	-105.398	336.279	-349.101	119.684	-141.043	113.657
826	2	224.777	2.85732	2.11793	89.3132	84.0761	-86.8254	-159.513	-86.2433	122.973	92.7723	38.8389	95.4163	172.477	-428.994	167.691	-185.15	29.0641	-38.1251	282.855	-274.172	-21.5508	69.2498	-61.3384	-3.69786	331.702	-189.12	40.1607	-4.04988	116.431	-72.8266	-32.0253	-105.34	335.576	-348.339	119.597	-141.043	113.657
826	3	221.557	2.86536	2.11293	89.2538	83.7347	-86.8254	-159.496	-86.2584	122.972	92.772	38.8416	95.4163	172.477	-428.994	167.692	-185.15	29.064	-36.5384	281.139	-272.477	-18.022	64.2498	-61.5593	-3.10752	330.615	-188.097	38.4171	-1.90266	116.263	-72.81	-31.9477	-105.756	337.234	-350.049	119.764	-141.043	113.657
826	4	221.421	2.86706	2.11092	89.2876	84.0714	-86.8254	-159.496	-86.2584	122.972	92.772	38.8416	95.4156	172.475	-428.989	167.696	-185.155	29.0623	-38.2096	282.085	-273.366	-21.3852	69.2498	-61.4872	-3.10752	330.615	-188.097	38.4171	-1.90266	116.263	-72.8523	-31.9501	-105.803	337.515	-350.345	119.822	-141.043	113.657
826	5	260.071	2.86606	2.11262	89.7453	84.2445	-86.8254	-159.496	-86.2584	122.972	92.772	38.8416	95.4156	172.475	-428.989	167.696	-185.155	29.0623	-38.2096	282.085	-273.366	-21.3852	69.2498	-61.4872	-3.99532	335.225	-193.097	38.1768	-2.32848	117.323	-72.7062	-32.3307	-105.663	337.33	-350.322	119.887	-140.977	113.936
826	6	260.071	2.86606	2.11262	89.7453	84.2445	-86.8254	-159.496	-86.2584	122.972	92.772	38.8416	95.4156	172.475	-428.989	167.696	-185.155	29.0623	-38.2096	282.085	-273.366	-21.3852	69.2498	-61.4872	-3.99532	335.225	-193.097	38.1768	-2.32848	117.323	-72.7062	-32.3307	-105.663	337.33	-350.322	119.887	-140.977	113.936
827	1	255.463	2.86091	2.11622	89.676	83.8552	-86.9483	-159.958	-85.7715	123.465	92.352	38.6089	95.7491	173.258	-430.736	166.01	-183.301	29.7623	-36.5294	281.007	-272.306	-17.9969	64.2498	-61.567	-3.99532	335.225	-193.097	38.1768	-2.32848	117.323	-72.7062	-32.3307	-105.663	337.33	-350.322	119.887	-140.977	113.936
827	2	271.186	2.82837	2.13132	89.7691	83.9367	-90.512	-159.606	-83.9381	132.832	84.1031	34.7821	98.1659	179.14	-440.586	156.389	-173.069	35.7082	-38.3049	281.93	-273.152	-21.6372	69.658	-61.5192	-3.71427	335.459	-193.429	36.6855	-0.575111	117.215	-72.8244	-32.2461	-106.221	339.457	-352.657	119.734	-140.451	114.067
827	3	271.853	2.83585	2.12685	89.749	83.606	-90.512	-159.606	-83.9381	132.832	84.1031	34.7821	98.1659	179.14	-440.586	156.389	-173.069	35.7082	-36.726	280.238	-271.489	-18.1142	64.658	-61.7266	-3.09443	334.498	-192.502	34.6082	1.92913	117.01	-72.8492	-32.0963	-106.764	341.22	-354.474	119.966	-140.451	114.067
827	4	272.498	2.83833	2.1251	89.7048	83.9255	-90.512	-159.606	-83.9381	132.832	84.1031	34.7821	98.1384	178.822	-440.28	156.166	-172.807	35.6952	-38.396	281.184	-272.376	-21.4797	69.658	-61.6502	-3.09443	334.498	-192.502	34.6082	1.92913	117.01	-72.9999	-32.015	-107.075	342.305	-355.614	120.204	-140.451	114.067
827	5	271.511	2.83408	2.12941	89.6845	83.5879	-90.512	-159.606	-83.9381	132.832	84.1031	34.7821	98.1384	178.822	-440.28	156.166	-172.807	35.6952	-36.7286	280.426	-271.619	-18.1161	64.658	-61.747	-3.09443	334.498	-192.502	34.6082	1.92913	117.01	-72.9999	-32.015	-107.075	342.305	-355.614	120.204	-140.446	114.08
827	6	271.511	2.83408	2.12941	89.6845	83.5879	-90.512	-159.606	-83.9381	132.832	84.1031	34.7821	98.1384	178.822	-440.28	156.166	-172.807	35.6952	-36.7286	280.426	-271.619	-18.1161	64.658	-61.747	-3.09443	334.498	-192.502	34.6082	1.92913	117.01	-72.9999	-32.015	-107.075	342.305	-355.614	120.204	-140.446	114.08
828	1	236.302	2.83513	2.12482	89.5313	83.8177	-90.216	-162.672	-81.2263	133.356	83.621	34.5045	98.1393	178.824	-440.283	156.168	-172.809	35.6957	-39.6159	279.533	-270.815	-20.6826	69.658	-61.4593	-3.09443	334.498	-192.502	34.6082	1.92912	117.01	-72.9999	-32.015	-107.075	342.305	-355.614	120.204	-140.446	114.08
828	2	233.412	2.83074	2.12906	89.4841	83.4868	-90.216	-162.672	-81.2263	133.356	83.621	34.5045	98.0322	178.532	-439.767	156.618	-173.323	35.5332	-37.9283	278.636	-269.929	-17.3203	64.658	-61.555	-3.17194	334.625	-192.626	34.9037	1.5574	117.049	-72.9999	-32.015	-107.075	342.305	-355.614	120.204	-140.446	114.08
828	3	236.065	2.84623	2.11634	88.8853	83.4149	-90.2155	-162.648	-81.2485	133.355	83.6209	34.5086	98.0348	178.541	-439.78	156.613	-173.317	35.5369	-39.4703	278.511	-269.77	-20.0108	68.9321	-61.6292	-2.98697	334.396	-192.405	34.2119	2.37666	116.989	-73.1443	-31.5017	-108.731	347.158	-360.614	120.941	-140.446	114.08
828	4	263.732	2.85498	2.11174	88.7881	83.4396	-91.5141	-164.559	-78.5453	137.473	79.6129	33.5557	96.7004	176.329	-433.827	161.07	-178.221	30.4569	-37.0899	277.245	-268.568	-19.4316	69.7074	-61.7502	-2.08408	334.322	-192.865	30.9775	6.57096	116.606	-73.2984	-31.3661	-109.338	349.469	-362.991	120.823	-139.707	114.058
828	5	270.34	2.85751	2.11397	89.4384	84.0212	-91.5141	-164.559	-78.5453	137.473	79.6129	33.5557	96.7004	176.329	-433.827	161.07	-178.221	30.4569	-37.0899	277.245	-268.568	-19.4316	69.7074	-61.7502	-2.08408	334.322	-192.865	30.9775	6.57096	116.606	-72.1976	-33.7749	-106.968	344.469	-358.673	119.738	-138.944	115.46
828	6	270.34	2.85751	2.11397	89.4384	84.0212	-91.5141	-164.559	-78.5453	137.473	79.6129	33.5557	96.7004	176.329	-433.827	161.07	-178.221	30.4569	-37.0899	277.245	-268.568	-19.4316	69.7074	-61.7502	-2.08408	334.322	-192.865	30.9775	6.57096	116.606	-72.1976	-33.7749	-106.968	344.469	-358.673	119.738	-138.944	115.46
829	1	263.822	2.85392	2.11577	89.5804	84.236	-90.963	-166.338	-77.2848	136.679	80.4296	33.5827	96.5808	176.381	-432.26	165.637	-183.221	29.0373	-37.0899	277.245	-268.568	-19.4316	69.7074	-61.7502	-2.08408	334.322	-192.865	30.9775	6.57096	116.606	-72.1976	-33.7749	-106.968	344.469	-358.673	119.738	-138.944	115.46
829	2	257.788	2.84946	2.11934	89.4805	84.1041	-90.963	-166.338	-77.2848	136.679	80.4296	33.5827	97.235	177.804	-436.235	161.125	-178.221	30.7043	-37.0899	277.245	-268.568	-19.4316	69.7074	-61.7502	-2.26571	334.463	-193.016	31.8787	5.48674	116.705	-72.1976	-33.7749	-106.968	344.469	-358.673	119.738	-138.944	115.46
829	3	271.703	2.85777	2.11101	88.9941	83.5702	-90.963	-166.338	-77.2848	136.679	80.4296	33.5827	98.0184	180.176	-440.452	158.727	-175.587	31.9948	-37.0899	277.245	-268.568	-19.4316	69.7074	-61.7502	-2.26493	334.463	-193.015	31.8751	5.49081	116.704	-72.4099	-33.2	-108.696	349.306	-363.673	120.528	-138.944	115.46
829	4	292.496	2.8592	2.11131	88.3477	82.9374	-90.963	-166.338	-77.2848	136.679	80.4296	33.5827	97.9781	179.428	-439.854	157.951	-174.691	32.0449	-37.0899	277.245	-268.568	-19.4316	69.7074	-61.7502	-2.26493	334.463	-193.015	31.8751	5.49081	116.704	-72.9634	-32.4858	-110.595	354.101	-368.673	121.593	-138.944	115.46
829	5	365.88	2.85803	2.11241	88.287	82.6825	-90.963	-166.338	-77.2848	136.679	80.4296	33.5827	97.9781	179.428	-439.854	157.951	-174.691	32.0449	-37.0899	277.245	-268.568	-19.4316	69.7074	-61.7502	-3.24798	339.009	-198.015	32.4936	4.08393	117.802	-73.2501	-31.9487	-112.413	358.047	-372.89	122.445	-138.786	115.686
829	6	365.88	2.85803	2.11241	88.287	82.6825	-90.963	-166.338	-77.2848	136.679	80.4296	33.5827	97.9781	179.428	-439.854	157.951	-174.691	32.0449	-37.0899	277.245	-268.568	-19.4316	69.7074	-61.7502	-3.24798	339.009	-198.015	32.4936	4.08393	117.802	-73.2501	-31.9487	-112.413	358.047	-372.89	122.445	-138.786	115.686
830	1	343.761	2.86379	2.10696	88.1525	83.1417	-89.3123	-166.694	-78.0251	132.522	84.4107	34.4304	97.3189	177.772	-435.097	165.354	-183.073	32.0766	-41.0352	277.647	-268.935	-23.1808	74.2655	-61.473	-4.53806	341.371	-200.339	37.6429	-1.97482	118.298	-73.2903	-31.8136	-112.815	358.754	-373.63	122.638	-138.76	115.739
830	2	327.824	2.85733	2.11295	88.078	82.7538	-89.3123	-166.694	-78.0251	132.522	84.4107	34.4304	97.9739	179.156	-439.061	160.827	-178.073	33.7601	-39.711	276.93	-268.18	-20.6056	70.4411	-61.5839	-4.5404	341.377	-200.344	37.6496	-1.98361	118.3	-73.2903	-31.8136	-112.815	358.754	-373.63	122.638	-138.76	115.739
830	3	314.279	2.86362	2.10776	88.6611	82.8855	-89.3109	-166.652	-78.0635	132.517	84.4121	34.4376	98.4373	180.466	-441.55	159.182	-176.267	34.5802	-38.2034	275.637	-266.936	-17.2725	65.6528	-61.7219	-3.94734	340.2	-199.188	35.9386	0.139172	118.063	-72.6486	-32.9433	-110.326	353.929	-368.63	121.39	-138.76	115.739
830	4	318.121	2.86376	2.10666	89.2445	83.487	-89.3109	-166.652	-78.0635	132.517	84.4121	34.4376	98.4336	180.384	-441.488	159.086	-176.157	34.5879	-38.3903	275.75	-267.037	-17.6543	66.2179	-61.7135	-3.94734	340.2	-199.188	35.9386	0.139172	118.063	-72.1852	-33.8833	-108.084	349.096	-363.63	120.313	-138.76	115.739
830	5	319.35	2.86492	2.10494	89.2833	83.8677	-89.3109	-166.652	-78.0635	132.517	84.4121	34.4376	98.4336	180.384	-441.488	159.086	-176.157	34.5879	-40.0404	276.778	-267.971	-21.0291	71.2179	-61.6647	-3.94734	340.2	-199.188	35.9386	0.139172	118.063	-72.1852	-33.8833	-108.084	349.096	-363.63	120.313	-138.752	115.754
830	6	319.35	2.86492	2.10494	89.2833	83.8677	-89.3109	-166.652	-78.0635	132.517	84.4121	34.4376	98.4336	180.384	-441.488	159.086	-176.157	34.5879	-40.0404	276.778	-267.971	-21.0291	71.2179	-61.6647	-3.94734	340.2	-199.188	35.9386	0.139172	118.063	-72.1852	-33.8833	-108.084	349.096	-363.63	120.313	-138.752	115.754
831	1	308.56	2.86022	2.10348	89.382	84.125	-89.6426	-169.878	-74.8747	134.756	82.3239	33.7923	98.3823	180.568	-440.253	163.628	-181.157	33.9114	-40.7081	276.98	-268.166	-22.2325	73.076	-61.6205	-3.94734	340.2	-199.188	35.9386	0.139172	118.063	-72.1852	-33.8833	-108.084	349.096	-363.63	120.313	-138.752	115.754
831	2	336.897	2.83931	2.11616	89.554	83.9038	-91.3907	-170.647	-72.7374	139.968	77.5358	31.9848	100.737	185.321	-450.947	152.059	-168.612	39.5157	-40.355	276.792	-267.971	-21.5331	72.0384	-61.6483	-3.80594	340.4	-199.418	35.0128	1.22068	117.994	-72.0871	-34.0107	-107.857	348.412	-362.951	120.102	-138.644	115.826
831	3	339.129	2.84923	2.1098	89.4097	83.2414	-91.3894	-170.62	-72.7622	139.964	77.5377	31.9895	100.737	185.321	-450.947	152.059	-168.612	39.5157	-39.0897	275.003	-266.227	-18.3526	67.6703	-61.8579	-2.61146	338.611	-197.651	30.8345	6.22068	117.553	-72.1945	-33.7767	-108.481	349.966	-364.559	120.398	-138.644	115.826
831	4	344.461	2.85132	2.10769	89.2627	83.5257	-91.3894	-170.62	-72.7622	139.964	77.5377	31.9895	100.737	185.321	-450.947	152.059	-168.612	39.5157	-40.7434	275.96	-267.099	-21.729	72.6703	-61.7813	-2.61146	338.611	-197.651	30.8345	6.22068	117.553	-72.3691	-33.5321	-109.105	351.488	-366.147	120.736	-138.644	115.826
831	5	345.069	2.85249	2.10844	89.8867	84.1054	-91.3894	-170.62	-72.7622	139.964	77.5377	31.9895	100.737	185.321	-450.947	152.059	-168.612	39.5157	-40.7434	275.96	-267.099	-21.729	72.6703	-61.7813	-2.61146	338.611	-197.651	30.8345	6.22068	117.553	-71.5575	-35.1595	-106.892	346.488	-361.414	119.599	-138.19	116.574
831	6	345.069	2.85249	2.10844	89.8867	84.1054	-91.3894	-170.62	-72.7622	139.964	77.5377	31.9895	100.737	185.321	-450.947	152.059	-168.612	39.5157	-40.7434	275.96	-267.099	-21.729	72.6703	-61.7813	-2.61146	338.611	-197.651	30.8345	6.22068	117.553	-71.5575	-35.1595	-106.892	346.488	-361.414	119.599	-138.19	116.574
832	1	334.859	2.85529	2.10665	89.9421	84.4874	-91.3219	-170.624	-72.8214	139.758	77.7327	32.054	100.737	185.321	-450.947	152.059	-168.612	39.5157	-42.4858	276.958	-268.057	-25.0827	77.6703	-61.6859	-2.61146	338.611	-197.651	30.8345	6.22068	117.553	-71.5575	-35.1595	-106.892	346.488	-361.414	119.599	-138.19	116.574
832	2	326.285	2.84462	2.11252	90.3038	84.481	-91.3219	-170.624	-72.8214	139.758	77.7327	32.054	100.056	183.585	-447.815	154.785	-171.721	38.4809	-41.1698	276.234	-267.258	-22.5603	73.9336	-61.824	-2.96135	338.982	-198.036	32.4654	4.2339	117.75	-71.0934	-35.5965	-105.464	341.787	-356.414	118.757	-138.19	116.574
832	3	322.134	2.85609	2.10387	89.6663	83.9134	-91.3219	-170.624	-72.8214	139.758	77.7327	32.054	100.058	183.591	-447.826	154.779	-171.715	38.4842	-40.6786	275.109	-266.147	-21.0736	72.0071	-61.9655	-2.961	338.982	-198.035	32.4639	4.23561	117.75	-71.2407	-35.1437	-106.997	346.613	-361.414	119.441	-138.19	116.574
832	4	319.822	2.85221	2.10781	89.5803	83.4067	-91.3219	-170.624	-72.8214	139.758	77.7327	32.054	100.058	183.591	-447.826	154.779	-171.715	38.4842	-39.0275	274.254	-265.338	-17.702	67.0071	-62.0406	-2.961	338.982	-198.035	32.4639	4.23561	117.75	-71.3051	-35.0791	-107.17	347.088	-361.916	119.546	-138.19	116.574
832	5	355.268	2.85139	2.10893	89.9784	83.6408	-91.3219	-170.624	-72.8214	139.758	77.7327	32.054	100.058	183.591	-447.826	154.779	-171.715	38.4842	-39.0275	274.254	-265.338	-17.702	67.0071	-62.0406	-4.14753	343.573	-203.035	33.839	1.94818	118.938	-71.198	-35.3103	-107.053	346.795	-361.727	119.501	-138.097	116.765
832	6	355.268	2.85139	2.10893	89.9784	83.6408	-91.3219	-170.624	-72.8214	139.758	77.7327	32.054	100.058	183.591	-447.826	154.779	-171.715	38.4842	-39.0275	274.254	-265.338	-17.702	67.0071	-62.0406	-4.14753	343.573	-203.035	33.839	1.94818	118.938	-71.198	-35.3103	-107.053	346.795	-361.727	119.501	-138.097	116.765
833	1	354.199	2.84847	2.11318	89.9738	83.2132	-91.2316	-170.627	-72.901	139.483	77.9917	32.1408	100.058	183.591	-447.826	154.779	-171.715	38.4842	-37.4971	273.503	-264.67	-14.3006	62.0071	-62.0896	-4.14753	343.573	-203.035	33.839	1.94818	118.938	-71.198	-35.3103	-107.053	346.795	-361.727	119.501	-138.097	116.765
833	2	358.031	2.84274	2.11455	90.4779	83.8279	-91.2316	-170.627	-72.901	139.483	77.9917	32.1408	99.3889	181.91	-444.637	157.663	-174.982	37.3949	-38.4592	274.001	-265.023	-16.4677	65.1932	-62.1228	-4.48017	344.23	-203.702	34.9706	0.506085	119.135	-70.7316	-35.7626	-105.604	342.093	-356.727	118.654	-138.097	116.765
833	3	358.967	2.85939	2.10036	89.9998	83.5608	-91.2316	-170.627	-72.901	139.483	77.9917	32.1408	100.104	183.946	-448.357	155.482	-172.599	38.5854	-39.0378	273.643	-264.647	-17.2566	66.5839	-62.1872	-3.95362	343.304	-202.775	33.2704	2.57387	118.913	-70.8848	-35.3181	-107.127	346.916	-361.727	119.341	-138.097	116.765
833	4	361.371	2.86155	2.09824	89.8537	83.8433	-91.2316	-170.627	-72.901	139.483	77.9917	32.1408	100.104	183.946	-448.357	155.482	-172.599	38.5854	-40.6881	274.671	-265.569	-20.6399	71.5839	-62.1	-3.95362	343.304	-202.775	33.2704	2.57387	118.913	-71.0879	-35.1113	-107.676	348.417	-363.311	119.671	-138.097	116.765
833	5	370.864	2.88356	2.07951	89.5893	82.5049	-91.9068	-171.806	-71.3464	141.427	76.0767	31.6421	99.9162	183.733	-447.497	156.446	-173.643	38.0291	-36.7277	270.439	-261.89	-12.6365	60.3365	-61.9776	-3.37034	342.484	-202.171	31.9311	4.4469	118.572	-71.1309	-35.0976	-107.82	349.473	-364.355	119.348	-137.574	116.702
833	6	370.864	2.88356	2.07951	89.5893	82.5049	-91.9068	-171.806	-71.3464	141.427	76.0767	31.6421	99.9162	183.733	-447.497	156.446	-173.643	38.0291	-36.7277	270.439	-261.89	-12.6365	60.3365	-61.9776	-3.37034	342.484	-202.171	31.9311	4.4469	118.572	-71.1309	-35.0976	-107.82	349.473	-364.355	119.348	-137.574	116.702
834	1	367.328	2.8824	2.08436	89.6266	82.1174	-91.5292	-171.631	-71.8462	140.257	77.2064	31.9696	99.9162	183.733	-447.497	156.446	-173.643	38.0291	-35.4876	269.941	-261.552	-9.2027	55.3365	-61.9452	-3.37034	342.484	-202.171	31.9311	4.4469	118.572	-71.1309	-35.0976	-107.82	349.473	-364.355	119.348	-137.574	116.702
834	2	367.472	2.87779	2.08536	90.1284	82.8013	-91.5292	-171.631	-71.8462	140.257	77.2064	31.9696	99.3642	182.387	-444.788	158.981	-176.497	37.0644	-35.8033	270.09	-261.613	-9.99878	56.4891	-61.985	-3.59188	342.821	-202.519	32.8331	3.32981	118.702	-70.6572	-35.736	-106.075	344.725	-359.355	118.414	-137.574	116.702
834	3	367.964	2.88736	2.07733	89.5758	82.2196	-91.5123	-171.314	-72.1408	140.209	77.2335	32.0258	99.7389	183.403	-446.767	157.631	-175.015	37.735	-35.9731	269.817	-261.335	-10.1177	56.7894	-62.028	-3.59021	342.819	-202.517	32.8266	3.33742	118.701	-70.8747	-35.2037	-107.735	349.551	-364.355	119.185	-137.574	116.702
834	4	377.74	2.88851	2.07651	88.9664	81.7621	-91.5123	-171.314	-72.1408	140.209	77.2335	32.0258	99.6389	182.817	-446.023	157.586	-174.946	37.6005	-36.4781	270.232	-261.675	-11.2141	58.3786	-62.0042	-3.59021	342.819	-202.517	32.8266	3.33742	118.701	-71.4625	-34.474	-109.613	354.319	-369.355	120.239	-137.574	116.702
834	5	375.498	2.88739	2.07568	89.0015	82.2423	-91.5123	-171.314	-72.1408	140.209	77.2335	32.0258	99.6389	182.817	-446.023	157.586	-174.946	37.6005	-38.0524	271.631	-262.843	-14.65	63.3786	-62.037	-3.59021	342.819	-202.517	32.8266	3.33742	118.701	-71.4625	-34.474	-109.613	354.319	-369.355	120.239	-137.535	116.757
834	6	375.498	2.88739	2.07568	89.0015	82.2423	-91.5123	-171.314	-72.1408	140.209	77.2335	32.0258	99.6389	182.817	-446.023	157.586	-174.946	37.6005	-38.0524	271.631	-262.843	-14.65	63.3786	-62.037	-3.59021	342.819	-202.517	32.8266	3.33742	118.701	-71.4625	-34.474	-109.613	354.319	-369.355	120.239	-137.535	116.757
835	1	368.448	2.88552	2.08036	89.0207	81.8332	-91.2282	-171.215	-72.4745	139.358	78.0477	32.2727	99.6389	182.817	-446.023	157.586	-174.946	37.6005	-36.7074	271.01	-262.354	-11.2318	58.3786	-62.0388	-3.59021	342.819	-202.517	32.8266	3.33742	118.701	-71.4625	-34.474	-109.613	354.319	-369.355	120.239	-137.535	116.757
835	2	369.023	2.88027	2.0825	88.9098	82.1445	-91.2282	-171.215	-72.4745	139.358	78.0477	32.2727	98.7053	180.557	-441.357	162.041	-179.946	35.9127	-37.5772	271.44	-262.587	-13.322	61.427	-62.1138	-4.12213	343.737	-203.457	34.8353	0.82151	119.014	-71.4656	-34.4678	-109.627	354.35	-369.387	120.246	-137.535	116.757
835	3	364.503	2.88084	2.08084	89.5108	82.681	-91.2282	-171.215	-72.4745	139.358	78.0477	32.2727	99.0598	181.416	-443.309	160.245	-177.965	36.6505	-37.5843	271.43	-262.577	-13.3278	61.4404	-62.1154	-4.0728	343.653	-203.373	34.6723	1.01867	118.994	-70.9477	-35.4208	-107.4	349.538	-364.387	119.156	-137.535	116.757
835	4	365.639	2.88234	2.08008	88.8973	82.2241	-91.2282	-171.215	-72.4745	139.358	78.0477	32.2727	99.0075	180.855	-442.786	159.817	-177.47	36.6438	-38.1373	271.839	-262.927	-14.4881	63.1407	-62.0854	-4.0728	343.653	-203.373	34.6723	1.01867	118.994	-71.5346	-34.6836	-109.287	354.307	-369.387	120.21	-137.535	116.757
835	5	386.865	2.8831	2.08049	88.3558	81.6979	-91.2282	-171.215	-72.4745	139.358	78.0477	32.2727	99.0075	180.855	-442.786	159.817	-177.47	36.6438	-38.1373	271.839	-262.927	-14.4881	63.1407	-62.0854	-4.07293	343.654	-203.374	34.6725	1.01839	118.994	-71.8641	-34.0857	-111.431	358.927	-374.387	121.184	-137.3	117.095
835	6	386.865	2.8831	2.08049	88.3558	81.6979	-91.2282	-171.215	-72.4745	139.358	78.0477	32.2727	99.0075	180.855	-442.786	159.817	-177.47	36.6438	-38.1373	271.839	-262.927	-14.4881	63.1407	-62.0854	-4.07293	343.654	-203.374	34.6725	1.01839	118.994	-71.8641	-34.0857	-111.431	358.927	-374.387	121.184	-137.3	117.095
836	1	378.723	2.88131	2.08522	88.3767	81.2871	-90.9294	-171.095	-72.8289	138.486	78.8748	32.5378	99.0075	180.855	-442.786	159.817	-177.47	36.6438	-36.8052	271.224	-262.441	-11.0667	58.1407	-62.0873	-4.07293	343.654	-203.374	34.6725	1.01839	118.994	-71.8641	-34.0857	-111.431	358.927	-374.387	121.184	-137.3	117.095
836	2	386.108	2.87706	2.08742	88.3464	81.5669	-90.9294	-171.095	-72.8289	138.486	78.8748	32.5378	98.1432	178.798	-438.286	164.297	-182.47	34.9652	-37.4394	271.539	-262.61	-12.5979	60.3732	-62.1433	-4.43337	344.408	-204.139	35.8432	-0.48375	119.209	-71.8643	-34.0852	-111.432	358.928	-374.389	121.185	-137.3	117.095
836	3	378.836	2.8881	2.07848	88.8974	82.0479	-90.9294	-171.095	-72.8289	138.486	78.8748	32.5378	98.1432	178.798	-438.285	164.297	-182.471	34.9652	-37.8447	270.94	-262	-12.9187	61.1274	-62.2361	-3.86585	343.319	-203.051	34.1183	1.63737	118.963	-71.1938	-35.2506	-108.95	354.131	-369.389	119.958	-137.3	117.095
836	4	385.626	2.8881	2.07716	89.4877	82.6823	-90.9294	-171.095	-72.8289	138.486	78.8748	32.5378	98.1432	178.798	-438.285	164.297	-182.471	34.9652	-38.0882	271.125	-262.158	-13.4313	61.8776	-62.2221	-3.86585	343.319	-203.051	34.1183	1.63737	118.963	-70.7152	-36.2003	-106.732	349.318	-364.389	118.904	-137.3	117.095
836	5	415.14	2.88742	2.07804	89.8801	82.9408	-90.9294	-171.095	-72.8289	138.486	78.8748	32.5378	98.1432	178.798	-438.285	164.297	-182.471	34.9652	-38.0882	271.125	-262.158	-13.4313	61.8776	-62.2221	-5.14668	347.948	-208.051	35.9104	-1.12969	120.155	-70.6266	-36.3823	-106.605	348.997	-364.138	118.839	-137.225	117.233
836	6	415.14	2.88742	2.07804	89.8801	82.9408	-90.9294	-171.095	-72.8289	138.486	78.8748	32.5378	98.1432	178.798	-438.285	164.297	-182.471	34.9652	-38.0882	271.125	-262.158	-13.4313	61.8776	-62.2221	-5.14668	347.948	-208.051	35.9104	-1.12969	120.155	-70.6266	-36.3823	-106.605	348.997	-364.138	118.839	-137.225	117.233
837	1	389.274	2.88406	2.08522	89.9067	82.5482	-90.2278	-170.777	-73.6688	136.49	80.7484	33.1735	98.8249	180.451	-442.639	159.813	-177.471	36.4351	-37.0704	270.673	-261.819	-10.6738	57.8645	-62.2128	-5.14668	347.948	-208.051	35.9104	-1.12969	120.155	-70.6266	-36.3823	-106.605	348.997	-364.138	118.839	-137.225	117.233
837	2	386.297	2.87998	2.08629	90.4644	83.2807	-90.2278	-170.777	-73.6688	136.49	80.7484	33.1735	98.2008	178.954	-439.391	163.041	-181.071	35.2304	-37.462	270.868	-261.919	-11.6284	59.2551	-62.25	-5.15088	347.958	-208.062	35.9213	-1.14413	120.157	-70.147	-36.9878	-104.928	344.266	-359.138	117.93	-137.225	117.233
837	3	396.027	2.89149	2.0749	90.3741	82.9837	-91.8153	-171.716	-71.7988	139.49	78.3579	31.2552	99.4249	181.855	-443.918	159.01	-177.092	37.9233	-37.428	270.688	-261.751	-11.3708	58.9493	-62.2647	-4.79739	347.48	-207.585	34.6349	0.421267	119.979	-70.2171	-36.8359	-105.467	345.789	-360.757	118.139	-137.167	117.284
837	4	394.851	2.89387	2.07408	89.7305	82.604	-91.8153	-171.716	-71.7988	139.49	78.3579	31.2552	99.2523	180.698	-442.562	158.711	-176.723	37.7335	-38.3898	271.461	-262.4	-13.4253	61.9398	-62.209	-4.79739	347.48	-207.585	34.6349	0.421266	119.979	-70.9112	-36.2458	-107.083	350.505	-365.757	119.18	-137.167	117.284
837	5	393.895	2.89353	2.07309	89.7738	83.0847	-91.8153	-171.716	-71.7988	139.49	78.3579	31.2552	99.2523	180.698	-442.562	158.711	-176.723	37.7335	-40.0029	272.803	-263.56	-16.8276	66.9398	-62.2018	-4.79739	347.48	-207.585	34.6349	0.421265	119.979	-70.9112	-36.2458	-107.083	350.505	-365.757	119.18	-137.14	117.33
837	6	393.895	2.89353	2.07309	89.7738	83.0847	-91.8153	-171.716	-71.7988	139.49	78.3579	31.2552	99.2523	180.698	-442.562	158.711	-176.723	37.7335	-40.0029	272.803	-263.56	-16.8276	66.9398	-62.2018	-4.79739	347.48	-207.585	34.6349	0.421265	119.979	-70.9112	-36.2458	-107.083	350.505	-365.757	119.18	-137.14	117.33
838	1	385.26	2.89059	2.07733	89.7688	82.6561	-91.6692	-171.644	-71.9702	139.169	78.637	31.4161	99.201	180.605	-442.343	158.992	-177.026	37.6192	-38.505	272.002	-262.858	-13.4092	61.9398	-62.2377	-4.79739	347.48	-207.585	34.6349	0.421265	119.979	-70.9112	-36.2458	-107.083	350.505	-365.757	119.18	-137.14	117.33
838	2	388.919	2.88819	2.07807	89.7571	83.1508	-91.6692	-171.644	-71.9702	139.169	78.637	31.4161	98.3003	178.435	-437.752	163.458	-182.026	35.9485	-39.9727	272.766	-263.362	-16.7803	66.8913	-62.3056	-4.97819	347.905	-208.022	35.1581	-0.261171	120.095	-70.9112	-36.2458	-107.083	350.505	-365.757	119.18	-137.14	117.33
838	3	397.523	2.89948	2.07113	89.7075	83.1763	-91.1858	-169.998	-73.5835	138.037	79.4161	32.1657	97.8034	177.107	-435.13	166.132	-184.867	34.8032	-40.1814	272.674	-263.263	-17.101	67.4308	-62.3223	-4.2898	346.12	-206.209	33.5431	1.83173	119.742	-70.9135	-36.2409	-107.041	350.439	-365.666	119.171	-137.164	117.295
838	4	407.972	2.90164	2.06883	89.3144	83.2263	-91.1858	-169.998	-73.5835	138.037	79.4161	32.1657	97.8034	177.107	-435.13	166.132	-184.867	34.8032	-41.8319	273.765	-264.241	-20.4865	72.4308	-62.2221	-4.2898	346.12	-206.209	33.5431	1.83173	119.742	-71.3532	-35.6364	-108.528	354.069	-369.473	119.969	-137.164	117.295
838	5	439.622	2.90108	2.06951	89.4304	83.2418	-91.1858	-169.998	-73.5835	138.037	79.4161	32.1657	97.8034	177.107	-435.13	166.132	-184.867	34.8032	-41.8319	273.765	-264.241	-20.4865	72.4308	-62.2221	-5.63034	350.752	-211.209	35.676	-1.3236	120.952	-71.5066	-35.3587	-109.4	355.952	-371.499	120.369	-137.09	117.403
838	6	439.622	2.90108	2.06951	89.4304	83.2418	-91.1858	-169.998	-73.5835	138.037	79.4161	32.1657	97.8034	177.107	-435.13	166.132	-184.867	34.8032	-41.8319	273.765	-264.241	-20.4865	72.4308	-62.2221	-5.63034	350.752	-211.209	35.676	-1.3236	120.952	-71.5066	-35.3587	-109.4	355.952	-371.499	120.369	-137.09	117.403
839	1	422.239	2.87549	2.09766	89.387	81.6294	-92.1932	-172.069	-70.9878	141.298	76.3134	31.291	98.1031	177.97	-437.419	163.209	-181.595	35.2121	-35.2203	269.694	-260.58	-9.10291	56.0516	-62.678	-5.11266	350.165	-210.742	33.8601	1.01507	120.658	-71.484	-35.4098	-109.316	355.788	-371.341	120.324	-137.077	117.419
839	2	452.029	2.85136	2.12306	89.4418	82.4932	-88.8479	-170.284	-76.0283	129.73	87.689	34.6832	94.7422	171.299	-425.532	176.604	-196.079	28.8058	-36.4252	269.978	-260.67	-12.2004	60.6135	-62.7182	-5.64386	350.578	-211.156	36.3482	-1.97929	120.983	-71.5074	-35.362	-109.39	355.945	-371.492	120.366	-137.092	117.4
839	3	444.489	2.85591	2.11819	90.0021	83.0142	-88.8071	-169.392	-76.8477	129.607	87.7428	34.845	94.8228	171.641	-425.954	176.617	-196.103	28.8717	-36.4253	269.977	-260.67	-12.2005	60.6137	-62.7182	-5.12885	349.275	-209.819	35.1019	-0.362354	120.678	-70.9289	-36.389	-107.095	351.15	-366.492	119.242	-137.092	117.4
839	4	450.077	2.85704	2.11656	89.4421	82.6421	-88.8071	-169.392	-76.8477	129.607	87.7428	34.845	94.8228	171.641	-425.954	176.617	-196.103	28.8717	-37.0577	270.463	-261.083	-13.5417	62.5684	-62.6747	-5.12886	349.275	-209.819	35.1019	-0.362385	120.678	-71.488	-35.5245	-109.144	355.925	-371.492	120.292	-137.092	117.4
839	5	465.971	2.85638	2.11691	89.562	82.8901	-88.8071	-169.392	-76.8477	129.607	87.7428	34.845	94.8228	171.641	-425.954	176.617	-196.103	28.8717	-37.0577	270.463	-261.083	-13.5417	62.5684	-62.6747	-6.52993	353.964	-214.819	37.4193	-3.73914	121.867	-71.488	-35.5245	-109.144	355.925	-371.492	120.292	-137.042	117.467
839	6	465.971	2.85638	2.11691	89.562	82.8901	-88.8071	-169.392	-76.8477	129.607	87.7428	34.845	94.8228	171.641	-425.954	176.617	-196.103	28.8717	-37.0577	270.463	-261.083	-13.5417	62.5684	-62.6747	-6.52993	353.964	-214.819	37.4193	-3.73914	121.867	-71.488	-35.5245	-109.144	355.925	-371.492	120.292	-137.042	117.467
840	1	433.937	2.85509	2.11281	89.4881	83.1539	-89.2425	-169.955	-75.6639	132.073	85.2063	34.2676	95.3534	173.199	-428.299	175.3	-194.611	29.6043	-38.7566	270.264	-260.667	-16.7069	67.5684	-62.6058	-6.52993	353.964	-214.819	37.4193	-3.73914	121.867	-71.488	-35.5245	-109.144	355.925	-371.492	120.292	-137.042	117.467
840	2	434.583	2.85698	2.11099	89.481	83.5511	-89.2425	-169.955	-75.6639	132.073	85.2063	34.2676	95.3793	173.128	-428.678	174.57	-193.834	29.8709	-40.3152	271.134	-261.353	-20.0924	72.5684	-62.6009	-6.52993	353.964	-214.819	37.4193	-3.73914	121.867	-71.488	-35.5245	-109.144	355.925	-371.492	120.292	-137.042	117.467
840	3	412.405	2.89521	2.07575	89.1462	83.206	-88.6467	-165.833	-79.0947	130.226	86.4488	35.2368	95.2104	166.329	-423.835	176.89	-197.184	31.9217	-40.0714	270.897	-261.161	-19.4421	71.8937	-62.6045	-2.68255	342.694	-203.716	36.1149	-1.0927	119.149	-71.0934	-36.7472	-106.047	351.176	-366.321	118.9	-136.982	116.901
840	4	415.365	2.89814	2.07384	88.9494	83.4468	-88.6467	-165.833	-79.0947	130.226	86.4488	35.2368	95.2085	166.319	-423.82	176.897	-197.192	31.9185	-41.7208	271.917	-262.094	-22.8217	76.8937	-62.5027	-2.68255	342.694	-203.716	36.1149	-1.0927	119.149	-71.3246	-36.4026	-106.895	353.193	-368.426	119.345	-136.982	116.901
840	5	436.769	2.89434	2.07151	89.6145	84.0236	-88.6467	-165.833	-79.0947	130.226	86.4488	35.2368	95.2085	166.319	-423.82	176.897	-197.192	31.9185	-41.7208	271.917	-262.094	-22.8217	76.8937	-62.5027	-2.68255	342.694	-203.716	36.1149	-1.0927	119.149	-70.3213	-38.285	-102.911	348.193	-363.501	117.37	-136.834	117.127
840	6	436.769	2.89434	2.07151	89.6145	84.0236	-88.6467	-165.833	-79.0947	130.226	86.4488	35.2368	95.2085	166.319	-423.82	176.897	-197.192	31.9185	-41.7208	271.917	-262.094	-22.8217	76.8937	-62.5027	-2.68255	342.694	-203.716	36.1149	-1.0927	119.149	-70.3213	-38.285	-102.911	348.193	-363.501	117.37	-136.834	117.127
841	1	399.308	2.88164	2.07037	89.3787	83.1907	-89.7014	-170.375	-74.431	135.003	82.1285	33.6649	96.1261	168.648	-428.175	174.007	-194.124	33.6222	-40.5008	269.346	-259.651	-18.9702	71.9577	-62.4497	-2.68255	342.694	-203.716	36.1149	-1.0927	119.149	-70.3213	-38.285	-102.911	348.193	-363.501	117.37	-136.834	117.127
841	2	400.695	2.88431	2.06857	89.4019	83.6314	-89.7014	-170.375	-74.431	135.003	82.1285	33.6649	96.1489	168.647	-428.422	173.593	-193.683	33.7692	-42.1068	270.264	-260.443	-22.351	76.9577	-62.3953	-2.70822	342.75	-203.773	36.1967	-1.19721	119.165	-70.3213	-38.285	-102.911	348.193	-363.501	117.37	-136.834	117.127
841	3	398.543	2.89469	2.06072	89.4475	83.4288	-89.6395	-168.922	-75.782	134.798	82.231	33.9219	96.2293	169.013	-428.862	173.581	-193.682	33.8275	-41.8921	269.711	-259.883	-21.6158	76.0208	-62.4696	-1.44229	340.384	-201.376	32.0733	3.80279	118.61	-70.3335	-38.2602	-102.977	348.361	-363.676	117.401	-136.834	117.127
841	4	415.054	2.89041	2.06283	89.1029	82.6153	-89.9577	-168.421	-76.037	137.048	80.0137	33.9074	96.1437	168.712	-428.27	174.091	-194.227	33.6195	-40.212	268.774	-259.01	-18.1496	71.2326	-62.5661	-1.73028	341.51	-202.604	32.3715	3.29916	118.838	-70.5344	-38.0378	-104.564	351.551	-367.151	116.496	-135.074	117.503
841	5	415.394	2.89258	2.06161	89.1927	83.136	-89.9577	-168.421	-76.037	137.048	80.0137	33.9074	96.1437	168.712	-428.27	174.091	-194.227	33.6195	-41.8413	269.911	-260.03	-21.5374	76.2326	-62.4977	-1.73028	341.51	-202.604	32.3715	3.29916	118.838	-70.4788	-38.1463	-104.434	351.24	-366.862	116.426	-135.027	117.579
841	6	415.394	2.89258	2.06161	89.1927	83.136	-89.9577	-168.421	-76.037	137.048	80.0137	33.9074	96.1437	168.712	-428.27	174.091	-194.227	33.6195	-41.8413	269.911	-260.03	-21.5374	76.2326	-62.4977	-1.73028	341.51	-202.604	32.3715	3.29916	118.838	-70.4788	-38.1463	-104.434	351.24	-366.862	116.426	-135.027	117.579
842	1	405.782	2.88936	2.06454	89.1506	82.7716	-90.2303	-169.073	-75.27	137.877	79.2283	33.6626	96.1895	169.167	-429.177	172.589	-192.577	33.4407	-40.6768	269.341	-259.486	-19.1685	73.4008	-62.6008	-1.55572	341.363	-202.519	31.7121	4.14707	118.741	-70.4858	-38.1367	-104.525	351.493	-367.136	116.416	-134.959	117.605
842	2	404.315	2.8879	2.06469	89.0129	83.1548	-90.2303	-169.073	-75.27	137.877	79.2283	33.6626	96.329	169.283	-430.433	170.644	-190.5	34.1325	-42.2848	270.27	-260.292	-22.5504	78.4008	-62.5418	-2.12613	342.075	-203.287	34.276	1.0375	119.088	-70.4858	-38.1367	-104.525	351.493	-367.136	116.416	-134.959	117.605
842	3	422.848	2.90127	2.05487	88.6422	82.5088	-90.2303	-169.073	-75.27	137.877	79.2283	33.6626	96.4582	169.86	-431.139	170.604	-190.474	34.2322	-42.3201	269.375	-259.364	-21.9992	77.8999	-62.6624	-1.0254	340.528	-201.705	30.0298	6.0375	118.653	-70.8792	-37.3908	-106.328	355.707	-371.524	117.279	-134.959	117.605
842	4	409.917	2.8964	2.05818	88.9556	82.3779	-90.2303	-169.073	-75.27	137.877	79.2283	33.6626	96.3888	169.532	-430.645	170.855	-190.736	34.1171	-40.6871	268.456	-258.51	-18.6127	72.8999	-62.7526	-1.0254	340.528	-201.705	30.0298	6.03749	118.653	-70.6053	-38.0177	-104.905	352.711	-368.419	116.638	-134.959	117.605
842	5	410.37	2.89673	2.05802	89.5772	82.9716	-90.2303	-169.073	-75.27	137.877	79.2283	33.6626	96.3888	169.532	-430.645	170.855	-190.736	34.1171	-40.6871	268.456	-258.51	-18.6127	72.8999	-62.7526	-1.0254	340.528	-201.705	30.0298	6.03749	118.653	-69.9461	-39.2631	-102.723	347.717	-363.419	115.531	-134.737	117.946
842	6	410.37	2.89673	2.05802	89.5772	82.9716	-90.2303	-169.073	-75.27	137.877	79.2283	33.6626	96.3888	169.532	-430.645	170.855	-190.736	34.1171	-40.6871	268.456	-258.51	-18.6127	72.8999	-62.7526	-1.0254	340.528	-201.705	30.0298	6.03749	118.653	-69.9461	-39.2631	-102.723	347.717	-363.419	115.531	-134.737	117.946
843	1	405.437	2.90024	2.05673	89.6291	83.4536	-90.1539	-169.288	-75.1197	137.459	79.6476	33.6616	96.3855	169.525	-430.624	170.882	-190.765	34.1066	-42.3292	269.526	-259.44	-22.0118	77.8999	-62.7219	-1.0254	340.528	-201.705	30.0298	6.03749	118.653	-69.9461	-39.2631	-102.723	347.717	-363.419	115.531	-134.737	117.946
843	2	400.716	2.89453	2.06061	89.5433	82.9496	-90.1539	-169.288	-75.1197	137.459	79.6476	33.6616	96.4403	169.605	-431.05	170.277	-190.116	34.3204	-40.6753	268.539	-258.503	-18.6239	72.8999	-62.8399	-1.10392	340.586	-201.773	30.4405	5.54859	118.7	-69.9461	-39.2631	-102.723	347.717	-363.419	115.531	-134.737	117.946
843	3	414.094	2.90079	2.05529	89.0189	82.4302	-90.1539	-169.288	-75.1197	137.459	79.6476	33.6616	96.656	170.57	-432.225	170.23	-190.095	34.4851	-40.6937	268.506	-258.467	-18.6307	72.9253	-62.8447	-1.10389	340.586	-201.773	30.4403	5.54878	118.7	-70.2931	-38.5696	-104.555	352.514	-368.419	116.393	-134.737	117.946
843	4	439.386	2.90155	2.05472	88.4365	81.9209	-90.1539	-169.288	-75.1197	137.459	79.6476	33.6616	96.5862	170.24	-431.731	170.471	-190.347	34.3707	-40.8724	268.624	-258.574	-18.9989	73.4688	-62.832	-1.10389	340.586	-201.773	30.4403	5.54878	118.7	-70.8285	-37.6622	-106.661	357.298	-373.419	117.431	-134.737	117.946
843	5	402.534	2.90201	2.0541	88.1904	81.7909	-90.1539	-169.288	-75.1197	137.459	79.6476	33.6616	96.5862	170.24	-431.731	170.471	-190.347	34.3707	-40.8724	268.624	-258.574	-18.9989	73.4688	-62.832	0.0916535	336.109	-196.773	28.478	8.42771	117.452	-70.8389	-37.6458	-106.38	356.773	-372.777	117.359	-135.003	117.618
843	6	402.534	2.90201	2.0541	88.1904	81.7909	-90.1539	-169.288	-75.1197	137.459	79.6476	33.6616	96.5862	170.24	-431.731	170.471	-190.347	34.3707	-40.8724	268.624	-258.574	-18.9989	73.4688	-62.832	0.0916535	336.109	-196.773	28.478	8.42771	117.452	-70.8389	-37.6458	-106.38	356.773	-372.777	117.359	-135.003	117.618
844	1	384.905	2.90552	2.05279	88.2449	82.2821	-90.0847	-169.479	-74.9863	137.086	80.0208	33.6618	96.5797	170.227	-431.691	170.523	-190.403	34.3506	-42.5155	269.688	-259.507	-22.3955	78.4688	-62.7905	0.0916535	336.109	-196.773	28.478	8.42771	117.452	-70.8389	-37.6458	-106.38	356.773	-372.777	117.359	-135.003	117.618
844	2	379.078	2.8995	2.05676	88.1315	81.7531	-90.0847	-169.479	-74.9863	137.086	80.0208	33.6618	96.6579	170.345	-432.285	169.688	-189.508	34.6458	-40.8561	268.691	-258.55	-19.0066	73.4688	-62.9169	9.21589e-05	336.108	-196.786	29.0454	7.7648	117.507	-70.8389	-37.6458	-106.38	356.773	-372.777	117.359	-135.003	117.618
844	3	376.231	2.90301	2.05322	88.7204	82.31	-90.0847	-169.479	-74.9863	137.086	80.0208	33.6618	96.6865	170.475	-432.439	169.695	-189.52	34.6651	-40.9355	268.541	-258.391	-19.0334	73.5767	-62.9377	9.21705e-05	336.108	-196.786	29.0454	7.7648	117.507	-70.2377	-38.7195	-104.04	351.977	-367.777	116.224	-135.003	117.618
844	4	380.538	2.90413	2.05265	88.1317	81.8324	-90.0847	-169.479	-74.9863	137.086	80.0208	33.6618	96.553	169.876	-431.51	170.203	-190.054	34.437	-41.2378	268.741	-258.572	-19.6561	74.496	-62.9165	9.21704e-05	336.108	-196.786	29.0454	7.7648	117.507	-70.7845	-37.8334	-106.117	356.76	-372.777	117.267	-135.003	117.618
844	5	338.97	2.90491	2.05188	87.9051	81.7634	-90.0847	-169.479	-74.9863	137.086	80.0208	33.6618	96.553	169.876	-431.51	170.203	-190.054	34.437	-41.2378	268.741	-258.572	-19.6561	74.496	-62.9165	1.02798	331.671	-191.786	27.7054	9.92458	116.338	-70.7776	-37.8723	-105.635	355.827	-371.702	117.152	-135.367	117.326
844	6	338.97	2.90491	2.05188	87.9051	81.7634	-90.0847	-169.479	-74.9863	137.086	80.0208	33.6618	96.553	169.876	-431.51	170.203	-190.054	34.437	-41.2378	268.741	-258.572	-19.6561	74.496	-62.9165	1.02798	331.671	-191.786	27.7054	9.92458	116.338	-70.7776	-37.8723	-105.635	355.827	-371.702	117.152	-135.367	117.326
845	1	340.968	2.9084	2.05052	87.9625	82.2591	-90.0298	-169.628	-74.8825	136.795	80.3124	33.6628	96.5384	169.846	-431.419	170.319	-190.179	34.3927	-42.8808	269.787	-259.503	-23.0492	79.496	-62.8567	1.02798	331.671	-191.786	27.7054	9.92458	116.338	-70.7776	-37.8723	-105.635	355.827	-371.702	117.152	-135.367	117.326
845	2	333.597	2.90174	2.05471	87.8022	81.699	-90.0298	-169.628	-74.8825	136.795	80.3124	33.6628	96.6624	170.043	-432.348	169.031	-188.797	34.8467	-41.2124	268.776	-258.515	-19.6574	74.496	-62.9967	0.89349	331.611	-191.748	28.603	8.88504	116.42	-70.7776	-37.8723	-105.635	355.827	-371.702	117.152	-135.367	117.326
845	3	332.428	2.90408	2.05192	88.4004	82.2675	-90.0167	-169.298	-75.1892	136.747	80.3362	33.7206	96.6742	170.097	-432.411	169.034	-188.802	34.8546	-41.2397	268.73	-258.466	-19.6698	74.5362	-63.0032	0.89349	331.611	-191.748	28.603	8.88504	116.42	-70.2093	-38.8973	-103.349	351.025	-366.702	116.043	-135.367	117.326
845	4	335.127	2.9057	2.05154	87.8041	81.8525	-90.0167	-169.298	-75.1892	136.747	80.3362	33.7206	96.3856	168.892	-430.448	170.267	-190.112	34.3355	-41.7544	269.064	-258.771	-20.7305	76.1025	-62.9677	0.89349	331.611	-191.748	28.603	8.88504	116.42	-70.7789	-38.0437	-105.377	355.805	-371.702	117.093	-135.367	117.326
845	5	382.096	2.90447	2.05316	88.032	81.8803	-90.0167	-169.298	-75.1892	136.747	80.3362	33.7206	96.3856	168.892	-430.448	170.267	-190.112	34.3355	-41.7544	269.064	-258.771	-20.7305	76.1025	-62.9677	-0.0300478	336.066	-196.748	29.3246	7.42835	117.54	-70.8151	-37.9818	-106.027	357.147	-373.233	117.332	-135.179	117.565
845	6	382.096	2.90447	2.05316	88.032	81.8803	-90.0167	-169.298	-75.1892	136.747	80.3362	33.7206	96.3856	168.892	-430.448	170.267	-190.112	34.3355	-41.7544	269.064	-258.771	-20.7305	76.1025	-62.9677	-0.0300478	336.066	-196.748	29.3246	7.42835	117.54	-70.8151	-37.9818	-106.027	357.147	-373.233	117.332	-135.179	117.565
846	1	393.895	2.90231	2.0573	88.1542	82.0955	-89.8269	-170.024	-74.6337	135.74	81.3573	33.6914	95.8353	167.831	-426.992	174.885	-195.112	32.6121	-41.7544	269.064	-258.771	-20.7305	76.1025	-62.9677	-0.0300478	336.066	-196.748	29.3246	7.42835	117.54	-70.8151	-37.9818	-106.027	357.147	-373.233	117.332	-135.179	117.565
846	2	376.487	2.89576	2.05961	87.7772	81.9576	-89.8269	-170.024	-74.6337	135.74	81.3573	33.6914	95.9192	167.753	-428.035	173.024	-193.135	33.2762	-41.7544	269.064	-258.771	-20.7305	76.1025	-62.9677	-0.763438	336.271	-197.048	33.5738	2.42835	117.977	-70.8151	-37.9818	-106.027	357.147	-373.233	117.332	-135.179	117.565
846	3	371.714	2.8994	2.05567	88.3944	82.538	-89.8071	-169.552	-75.0732	135.671	81.3923	33.775	96.0029	168.127	-428.501	172.966	-193.084	33.3458	-41.7544	269.064	-258.771	-20.7305	76.1025	-62.9677	-0.763301	336.271	-197.047	33.5732	2.42905	117.977	-70.2049	-39.0696	-103.67	352.35	-368.233	116.189	-135.179	117.565
846	4	378.309	2.89983	2.05551	87.7981	81.974	-89.8071	-169.552	-75.0732	135.671	81.3923	33.775	95.8998	167.612	-427.742	173.345	-193.478	33.1775	-41.7544	269.064	-258.771	-20.7305	76.1025	-62.9677	-0.763301	336.271	-197.047	33.5732	2.42905	117.977	-70.7423	-38.1699	-105.767	357.137	-373.233	117.229	-135.179	117.565
846	5	372.253	2.88933	2.06367	87.7875	81.1128	-90.7165	-169.712	-74.2405	138.603	78.4153	33.1969	96.0761	168.629	-429.577	171.479	-191.486	33.343	-38.7392	267.181	-257.121	-14.4987	68.2177	-63.1545	-0.411608	335.646	-196.462	32.3616	4.0027	117.738	-70.7239	-38.2178	-105.658	356.938	-373.026	117.182	-135.198	117.541
846	6	372.253	2.88933	2.06367	87.7875	81.1128	-90.7165	-169.712	-74.2405	138.603	78.4153	33.1969	96.0761	168.629	-429.577	171.479	-191.486	33.343	-38.7392	267.181	-257.121	-14.4987	68.2177	-63.1545	-0.411608	335.646	-196.462	32.3616	4.0027	117.738	-70.7239	-38.2178	-105.658	356.938	-373.026	117.182	-135.198	117.541
847	1	372.726	2.89564	2.06724	88.0761	81.2715	-89.6006	-170.513	-74.3452	134.722	82.4024	33.7265	96.3268	170.201	-431.893	169.823	-189.718	33.3652	-39.0429	267.386	-257.306	-14.9817	69.1217	-63.1132	0.368665	334.931	-195.981	29.0467	8.24289	117.199	-70.7319	-38.1967	-105.702	357.018	-373.108	117.202	-135.193	117.548
847	2	366.648	2.89015	2.07017	87.7589	81.4779	-89.6006	-170.513	-74.3452	134.722	82.4024	33.7265	96.7957	170.968	-435.289	165.176	-184.718	35.0048	-40.4932	268.203	-257.897	-18.2108	73.8862	-63.1376	-0.120794	334.918	-196.039	32.0668	4.71818	117.491	-70.7325	-38.1955	-105.704	357.023	-373.113	117.203	-135.193	117.548
847	3	360.598	2.89353	2.06629	88.3893	82.0887	-89.5899	-170.239	-74.5999	134.685	82.4205	33.7748	96.785	171.145	-435.181	165.897	-185.515	34.8293	-40.494	268.202	-257.895	-18.2113	73.8875	-63.1378	-0.120785	334.918	-196.039	32.0667	4.71823	117.491	-70.1269	-39.2699	-103.365	352.227	-368.113	116.068	-135.193	117.548
847	4	365.369	2.8939	2.06623	87.8005	81.5739	-89.5899	-170.239	-74.5999	134.685	82.4205	33.7748	96.5098	170.232	-433.465	167.307	-187.031	34.2884	-40.5914	268.27	-257.956	-18.4125	74.1841	-63.1305	-0.120785	334.918	-196.039	32.0667	4.71823	117.491	-70.6674	-38.3745	-105.456	357.013	-373.113	117.11	-135.193	117.548
847	5	359.244	2.89013	2.06929	87.7265	81.0757	-89.5899	-170.239	-74.5999	134.685	82.4205	33.7748	96.5098	170.232	-433.465	167.307	-187.031	34.2884	-38.9682	267.093	-256.9	-15.017	69.1841	-63.2073	-0.0143577	334.443	-195.508	31.9533	4.91451	117.37	-70.6679	-38.3736	-105.413	356.928	-373.014	117.098	-135.245	117.486
847	6	359.244	2.89013	2.06929	87.7265	81.0757	-89.5899	-170.239	-74.5999	134.685	82.4205	33.7748	96.5098	170.232	-433.465	167.307	-187.031	34.2884	-38.9682	267.093	-256.9	-15.017	69.1841	-63.2073	-0.0143577	334.443	-195.508	31.9533	4.91451	117.37	-70.6679	-38.3736	-105.413	356.928	-373.014	117.098	-135.245	117.486
848	1	359.805	2.88921	2.06918	87.705	81.0558	-89.7098	-170.443	-74.3087	135.157	81.9437	33.6815	96.5265	170.269	-433.513	167.333	-187.056	34.3243	-38.9453	267.04	-256.844	-14.9262	69.0911	-63.2064	-0.0863716	334.544	-195.595	32.2588	4.53672	117.406	-70.6679	-38.3736	-105.413	356.928	-373.014	117.098	-135.245	117.486
848	2	365.57	2.88479	2.07227	87.564	81.1176	-89.7098	-170.443	-74.3087	135.157	81.9437	33.6815	97.1212	171.528	-437.29	162.707	-182.056	35.9359	-39.6694	267.451	-257.14	-16.5411	71.4738	-63.2188	-0.378302	334.796	-195.872	33.6968	2.81481	117.574	-70.6679	-38.3736	-105.413	356.928	-373.014	117.098	-135.245	117.486
848	3	360.461	2.88847	2.06861	88.149	81.6753	-89.7098	-170.443	-74.3087	135.157	81.9437	33.6815	97.1362	171.581	-437.372	162.668	-182.014	35.9558	-39.7863	267.281	-256.956	-16.6113	71.6602	-63.2433	-0.377968	334.796	-195.872	33.6953	2.81656	117.574	-70.0671	-39.4414	-103.081	352.131	-368.014	115.966	-135.245	117.486
848	4	367.505	2.89009	2.06715	87.5864	81.3281	-89.7098	-170.443	-74.3087	135.157	81.9437	33.6815	97.1362	171.581	-437.372	162.668	-182.014	35.9558	-40.5046	267.817	-257.433	-18.0992	73.8495	-63.1853	-0.377968	334.796	-195.872	33.6953	2.81656	117.574	-70.6099	-38.5488	-105.167	356.917	-373.014	117.009	-135.245	117.486
848	5	360.746	2.88645	2.07014	87.5052	80.8253	-89.7098	-170.443	-74.3087	135.157	81.9437	33.6815	97.1362	171.581	-437.372	162.668	-182.014	35.9558	-38.8852	266.611	-256.353	-14.7014	68.8495	-63.2603	-0.255635	334.235	-195.247	33.5807	3.02609	117.435	-70.6102	-38.5482	-105.116	356.815	-372.894	116.993	-135.305	117.415
848	6	360.746	2.88645	2.07014	87.5052	80.8253	-89.7098	-170.443	-74.3087	135.157	81.9437	33.6815	97.1362	171.581	-437.372	162.668	-182.014	35.9558	-38.8852	266.611	-256.353	-14.7014	68.8495	-63.2603	-0.255635	334.235	-195.247	33.5807	3.02609	117.435	-70.6102	-38.5482	-105.116	356.815	-372.894	116.993	-135.305	117.415
849	1	360.651	2.88645	2.07015	87.5053	80.825	-89.7094	-170.442	-74.309	135.158	81.9424	33.6822	97.1333	171.576	-437.356	162.687	-182.035	35.9491	-38.8824	266.608	-256.351	-14.6953	68.8407	-63.2604	-0.255635	334.235	-195.247	33.5807	3.02609	117.435	-70.6102	-38.5482	-105.116	356.815	-372.894	116.993	-135.305	117.415
849	2	352.874	2.88249	2.07285	87.4871	81.0537	-89.7094	-170.442	-74.309	135.158	81.9424	33.6822	96.327	169.528	-432.965	167.276	-187.035	34.3763	-39.3104	266.852	-256.524	-15.6538	70.2546	-63.269	-0.441146	334.446	-195.47	34.4245	2.00509	117.54	-70.6104	-38.5478	-105.117	356.817	-372.896	116.994	-135.305	117.415
849	3	347.849	2.88576	2.06907	88.1135	81.6502	-89.7094	-170.442	-74.309	135.158	81.9424	33.6822	96.4358	170.028	-433.547	167.307	-187.084	34.4427	-39.3284	266.824	-256.495	-15.6636	70.2822	-63.2729	-0.439515	334.445	-195.468	34.4173	2.01336	117.539	-70.0145	-39.6083	-102.793	352.018	-367.896	115.866	-135.305	117.415
849	4	354.563	2.88722	2.06768	87.5477	81.2839	-89.7094	-170.442	-74.309	135.158	81.9424	33.6822	96.4358	170.028	-433.547	167.307	-187.084	34.4427	-39.9856	267.335	-256.946	-17.0297	72.2893	-63.2179	-0.439515	334.445	-195.468	34.4173	2.01336	117.539	-70.56	-38.7189	-104.874	356.804	-372.896	116.909	-135.305	117.415
849	5	356.065	2.88905	2.0666	87.6064	81.7883	-89.7094	-170.442	-74.309	135.158	81.9424	33.6822	96.4358	170.028	-433.547	167.307	-187.084	34.4427	-41.5929	268.605	-258.069	-20.438	77.2893	-63.155	-0.439515	334.445	-195.468	34.4173	2.01336	117.539	-70.56	-38.7189	-104.874	356.804	-372.896	116.909	-135.301	117.418
849	6	356.065	2.88905	2.0666	87.6064	81.7883	-89.7094	-170.442	-74.309	135.158	81.9424	33.6822	96.4358	170.028	-433.547	167.307	-187.084	34.4427	-41.5929	268.605	-258.069	-20.438	77.2893	-63.155	-0.439515	334.445	-195.468	34.4173	2.01336	117.539	-70.56	-38.7189	-104.874	356.804	-372.896	116.909	-135.301	117.418
850	1	356.039	2.88905	2.0666	87.6064	81.7883	-89.7094	-170.442	-74.309	135.158	81.9424	33.6822	96.4358	170.028	-433.547	167.307	-187.084	34.4427	-41.5929	268.605	-258.069	-20.438	77.2893	-63.155	-0.439515	334.445	-195.468	34.4173	2.01336	117.539	-70.56	-38.7189	-104.874	356.804	-372.896	116.909	-135.301	117.418
850	2	365	2.88366	2.0704	87.4636	81.8783	-89.7094	-170.442	-74.309	135.158	81.9424	33.6822	97.0332	171.299	-437.33	162.678	-182.084	36.0506	-42.3391	269.057	-258.474	-21.9979	79.5926	-63.1143	-0.96607	335.136	-196.188	36.6885	-0.755323	117.835	-70.56	-38.7189	-104.874	356.804	-372.896	116.909	-135.301	117.418
850	3	351.686	2.89372	2.0657	88.0616	82.2858	-89.7094	-170.442	-74.309	135.158	81.9424	33.6822	97.0334	171.3	-437.331	162.678	-182.084	36.0509	-42.0077	268.487	-257.902	-21.048	78.6733	-63.1855	-0.834483	334.951	-196.002	36.1818	-0.15975	117.789	-69.9659	-39.7768	-102.553	352.005	-367.896	115.782	-135.301	117.418
850	4	365.612	2.89639	2.06401	87.9334	82.7307	-89.5678	-170.098	-74.696	134.706	82.3577	33.81	97.0527	171.341	-437.432	162.571	-181.969	36.0989	-44.8892	270.003	-259.42	-27.3431	87.4193	-62.956	-0.905723	334.954	-195.979	36.5327	-0.591881	117.835	-70.1436	-39.4865	-103.226	353.544	-369.504	116.121	-135.315	117.409
850	5	400.378	2.8938	2.0601	86.8903	81.6935	-89.6233	-170.482	-74.3413	134.89	82.2116	33.7315	97.0619	171.359	-437.482	162.506	-181.898	36.1188	-44.8334	269.981	-259.398	-27.2329	87.2537	-62.9611	-1.00459	335.833	-197.017	36.4966	-0.665271	118.036	-71.2705	-37.5147	-107.069	363.099	-379.104	118.11	-135.591	117.024
850	6	400.378	2.8938	2.0601	86.8903	81.6935	-89.6233	-170.482	-74.3413	134.89	82.2116	33.7315	97.0619	171.359	-437.482	162.506	-181.898	36.1188	-44.8334	269.981	-259.398	-27.2329	87.2537	-62.9611	-1.00459	335.833	-197.017	36.4966	-0.665271	118.036	-71.2705	-37.5147	-107.069	363.099	-379.104	118.11	-135.591	117.024
851	1	377.072	2.89336	2.05995	86.8818	81.6809	-89.7096	-170.443	-74.3086	135.157	81.943	33.6819	97.098	171.422	-437.655	162.279	-181.652	36.2228	-44.7525	269.939	-259.353	-27.115	87.0886	-62.967	-1.00459	335.833	-197.017	36.4966	-0.665271	118.036	-71.2705	-37.5147	-107.069	363.099	-379.104	118.11	-135.591	117.024
851	2	381.594	2.88608	2.06469	86.8343	81.7534	-89.7096	-170.443	-74.3086	135.157	81.943	33.6819	96.2726	169.298	-433.209	166.869	-186.652	34.6571	-44.0043	269.465	-258.845	-25.6168	84.9025	-63.0625	-1.21412	336.197	-197.39	37.2849	-1.64572	118.155	-71.2744	-37.5041	-107.091	363.137	-379.141	118.12	-135.591	117.024
851	3	379.35	2.90178	2.0525	87.4715	82.2372	-89.6525	-169.021	-75.6305	134.963	82.0379	33.9343	96.3231	169.532	-433.478	166.889	-186.681	34.6861	-44.1353	268.882	-258.221	-25.4027	84.8209	-63.1424	-0.691906	335.374	-196.564	35.3704	0.622006	117.962	-70.5369	-38.7687	-104.474	358.315	-374.141	116.819	-135.591	117.024
851	4	378.001	2.89606	2.05553	87.7459	82.0578	-89.6525	-169.021	-75.6305	134.963	82.0379	33.9343	96.3221	169.529	-433.472	166.894	-186.686	34.6843	-42.5291	268.094	-257.467	-22.0007	79.8209	-63.2184	-0.691906	335.374	-196.564	35.3704	0.622006	117.962	-70.3477	-39.3453	-103.165	355.651	-371.4	116.269	-135.591	117.024
851	5	373.423	2.88545	2.0649	87.852	81.9741	-90.2531	-169.99	-74.3526	136.943	80.1291	33.4544	96.4585	169.963	-434.505	165.529	-185.195	34.873	-42.0566	268.603	-258.005	-20.9629	79.2097	-63.3331	-0.365714	335.08	-196.382	34.0871	2.25757	117.789	-70.337	-39.3696	-103.141	355.611	-371.366	116.251	-135.571	117.043
851	6	373.423	2.88545	2.0649	87.852	81.9741	-90.2531	-169.99	-74.3526	136.943	80.1291	33.4544	96.4585	169.963	-434.505	165.529	-185.195	34.873	-42.0566	268.603	-258.005	-20.9629	79.2097	-63.3331	-0.365714	335.08	-196.382	34.0871	2.25757	117.789	-70.337	-39.3696	-103.141	355.611	-371.366	116.251	-135.571	117.043
852	1	362.823	2.88341	2.06923	87.8726	81.9313	-89.8756	-170.332	-74.3082	135.671	81.427	33.6041	97.2357	172.332	-439.257	160.918	-180.195	36.1754	-42.0566	268.603	-258.005	-20.9629	79.2097	-63.3331	-0.365714	335.08	-196.382	34.0871	2.25757	117.789	-70.337	-39.3696	-103.141	355.611	-371.366	116.251	-135.571	117.043
852	2	357.009	2.87563	2.07379	87.7355	82.0168	-89.8756	-170.332	-74.3082	135.671	81.427	33.6041	96.3568	170.031	-434.661	165.501	-185.195	34.6108	-42.0566	268.603	-258.005	-20.9629	79.2097	-63.3331	-1.0041	335.88	-197.225	36.8949	-1.1519	118.152	-70.3405	-39.3625	-103.157	355.645	-371.401	116.258	-135.571	117.043
852	3	353.278	2.87821	2.07065	88.3511	82.5918	-89.8516	-169.704	-74.8924	135.587	81.4677	33.7153	96.3678	170.087	-434.718	165.524	-185.223	34.6125	-42.0566	268.603	-258.005	-20.9629	79.2097	-63.3331	-0.944629	335.793	-197.137	36.6673	-0.884103	118.131	-69.796	-40.3521	-100.902	350.831	-366.401	115.159	-135.571	117.043
852	4	356.321	2.88649	2.06458	88.2685	82.8477	-89.7641	-169.538	-75.0904	135.32	81.7182	33.7909	96.3635	170.076	-434.692	165.554	-185.255	34.6036	-43.4487	269.105	-258.482	-23.5592	83.0677	-63.1839	-1.01274	335.944	-197.291	36.9094	-1.19342	118.191	-69.904	-40.1912	-101.273	351.701	-367.306	115.364	-135.585	117.036
852	5	368.6	2.88747	2.06514	88.914	83.448	-89.7641	-169.538	-75.0904	135.32	81.7182	33.7909	96.3635	170.076	-434.692	165.554	-185.255	34.6036	-43.4487	269.105	-258.482	-23.5592	83.0677	-63.1839	-1.01274	335.944	-197.291	36.9094	-1.19342	118.191	-69.0692	-41.8289	-99.0934	346.701	-362.487	114.223	-135.108	117.735
852	6	368.6	2.88747	2.06514	88.914	83.448	-89.7641	-169.538	-75.0904	135.32	81.7182	33.7909	96.3635	170.076	-434.692	165.554	-185.255	34.6036	-43.4487	269.105	-258.482	-23.5592	83.0677	-63.1839	-1.01274	335.944	-197.291	36.9094	-1.19342	118.191	-69.0692	-41.8289	-99.0934	346.701	-362.487	114.223	-135.108	117.735
853	1	353.124	2.88762	2.06527	88.9495	83.4737	-89.7079	-170.435	-74.3159	135.153	81.947	33.6836	96.6067	171.034	-436.094	164.928	-184.595	34.8506	-43.4487	269.105	-258.482	-23.5592	83.0677	-63.1839	-1.01274	335.944	-197.291	36.9094	-1.19342	118.191	-69.0692	-41.8289	-99.0934	346.701	-362.487	114.223	-135.108	117.735
853	2	382.817	2.88638	2.06894	88.9036	83.1132	-89.7135	-170.458	-74.2664	135.143	81.9498	33.6637	97.4196	172.95	-440.81	159.928	-179.601	36.6866	-42.5796	268.564	-257.952	-21.7804	80.4544	-63.2618	-1.03837	335.99	-197.338	37.0039	-1.31122	118.205	-69.0692	-41.8289	-99.0934	346.701	-362.487	114.223	-135.108	117.735
853	3	378.046	2.90137	2.06023	88.974	82.8936	-89.7135	-170.458	-74.2664	135.143	81.9498	33.6637	97.4197	172.95	-440.811	159.928	-179.601	36.6868	-42.5312	267.45	-256.782	-21.164	80.0148	-63.4037	0.0987914	334.191	-195.531	32.7756	3.68878	117.788	-69.0707	-41.826	-99.1014	346.722	-362.509	114.226	-135.108	117.735
853	4	366.033	2.89926	2.0643	89.1601	83.6586	-89.3584	-170.073	-74.8571	134.042	83.0305	33.9137	97.4957	173.093	-441.176	159.543	-179.186	36.8836	-46.5968	270.924	-259.668	-28.6644	91.0764	-63.179	-0.10297	334.323	-195.587	33.6116	2.6189	117.919	-69.1041	-41.7826	-99.1299	346.605	-362.393	114.415	-135.294	117.723
853	5	360.786	2.89119	2.06882	89.1155	83.6228	-89.3584	-170.073	-74.8571	134.042	83.0305	33.9137	97.4957	173.093	-441.176	159.543	-179.186	36.8836	-44.9887	270.423	-259.153	-25.2281	86.0764	-63.3445	-0.10297	334.323	-195.587	33.6116	2.6189	117.919	-69.1041	-41.7826	-99.1299	346.605	-362.393	114.415	-135.266	117.776
853	6	360.786	2.89119	2.06882	89.1155	83.6228	-89.3584	-170.073	-74.8571	134.042	83.0305	33.9137	97.4957	173.093	-441.176	159.543	-179.186	36.8836	-44.9887	270.423	-259.153	-25.2281	86.0764	-63.3445	-0.10297	334.323	-195.587	33.6116	2.6189	117.919	-69.1041	-41.7826	-99.1299	346.605	-362.393	114.415	-135.266	117.776
854	1	364.111	2.89146	2.0668	89.0927	83.6309	-89.7117	-170.451	-74.3049	135.152	81.9509	33.6777	97.56	173.177	-441.468	159.21	-178.83	37.0956	-45.2707	270.619	-259.343	-25.8423	87.031	-63.3151	-0.184143	334.389	-195.597	33.8839	2.23914	117.965	-69.1041	-41.7826	-99.1299	346.605	-362.393	114.415	-135.266	117.776
854	2	349.042	2.87969	2.07369	88.9115	83.2224	-89.7117	-170.451	-74.3049	135.152	81.9509	33.6777	96.6802	170.854	-437.03	163.483	-183.488	35.6353	-43.5824	269.528	-258.214	-22.4233	82.031	-63.5125	-0.565168	334.835	-196.07	35.5964	0.166191	118.182	-69.1041	-41.7826	-99.1299	346.605	-362.393	114.415	-135.266	117.776
854	3	363.963	2.88757	2.06733	88.9983	83.1203	-89.7117	-170.451	-74.3049	135.152	81.9509	33.6777	97.5981	173.914	-442.03	160.478	-180.295	36.9651	-43.5824	269.528	-258.214	-22.4233	82.031	-63.5125	0.0701883	334.073	-195.296	32.9435	3.24954	117.959	-69.1847	-41.6163	-99.5729	347.791	-363.629	114.621	-135.266	117.776
854	4	380.134	2.89658	2.05727	88.9303	82.9094	-90.3622	-171.791	-72.7109	137.064	80.1475	33.1328	97.5026	173.708	-441.543	160.954	-180.804	36.7378	-43.5843	269.054	-257.747	-22.2876	82.5446	-63.4271	0.541543	334.019	-195.5	31.0925	5.63946	117.723	-69.2919	-41.5115	-100.025	349.361	-365.274	114.521	-134.875	117.813
854	5	397.27	2.90018	2.06071	89.6076	83.5208	-90.3622	-171.791	-72.7109	137.064	80.1475	33.1328	97.5026	173.708	-441.543	160.954	-180.804	36.7378	-43.5843	269.054	-257.747	-22.2876	82.5446	-63.4271	0.541543	334.019	-195.5	31.0925	5.63946	117.723	-67.9027	-44.3442	-98.0201	344.361	-361.157	113.451	-133.686	119.787
854	6	397.27	2.90018	2.06071	89.6076	83.5208	-90.3622	-171.791	-72.7109	137.064	80.1475	33.1328	97.5026	173.708	-441.543	160.954	-180.804	36.7378	-43.5843	269.054	-257.747	-22.2876	82.5446	-63.4271	0.541543	334.019	-195.5	31.0925	5.63946	117.723	-67.9027	-44.3442	-98.0201	344.361	-361.157	113.451	-133.686	119.787
855	1	392.74	2.90179	2.06288	89.6417	83.5389	-90.1906	-171.237	-73.3124	136.599	80.5851	33.288	97.0075	172.649	-438.904	163.715	-183.782	35.5925	-43.5043	269.061	-257.743	-22.5164	83.0064	-63.4539	0.735391	334.308	-195.904	29.9884	6.9837	117.622	-67.9546	-44.3403	-98.2032	345.363	-362.218	113.2	-133.319	119.812
855	2	470.01	2.84149	2.10765	89.6992	82.7731	-92.9486	-171.349	-70.7757	146.187	71.2726	30.9122	99.9167	179.789	-452.711	148.548	-167.532	41.3576	-41.9066	268.073	-256.819	-19.1698	79.03	-63.5792	0.855135	335.209	-196.843	28.3146	8.83525	117.564	-68.0125	-44.2823	-98.7617	346.806	-363.875	113.145	-132.915	120.045
855	3	491.037	2.84925	2.10212	89.0932	82.1475	-92.9486	-171.349	-70.7757	146.187	71.2726	30.9122	99.93	179.834	-452.777	148.527	-167.511	41.3725	-42.031	267.663	-256.384	-19.0709	79.0452	-63.6236	0.855256	335.209	-196.844	28.3137	8.83622	117.564	-68.3807	-43.5629	-100.551	351.566	-368.875	113.959	-132.915	120.045
855	4	524.848	2.85297	2.10011	88.5675	82.0105	-92.9486	-171.349	-70.7757	146.187	71.2726	30.9122	99.93	179.834	-452.777	148.527	-167.511	41.3725	-43.4056	268.639	-257.271	-21.9055	83.2168	-63.4987	0.851486	335.222	-196.862	28.3422	8.80384	117.572	-68.9911	-42.6184	-102.599	356.294	-373.875	114.963	-132.915	120.045
855	5	533.291	2.88936	2.06336	88.4233	82.043	-92.5911	-170.067	-72.2366	144.887	72.4882	31.2869	100.488	181.39	-455.297	147.335	-166.35	42.4899	-44.9035	267.303	-256.058	-23.3397	84.9266	-62.7971	0.734964	334.862	-196.478	29.2906	7.71731	117.639	-69.0082	-42.5837	-102.663	356.425	-374.008	114.995	-132.92	120.04
855	6	533.291	2.88936	2.06336	88.4233	82.043	-92.5911	-170.067	-72.2366	144.887	72.4882	31.2869	100.488	181.39	-455.297	147.335	-166.35	42.4899	-44.9035	267.303	-256.058	-23.3397	84.9266	-62.7971	0.734964	334.862	-196.478	29.2906	7.71731	117.639	-69.0082	-42.5837	-102.663	356.425	-374.008	114.995	-132.92	120.04
856	1	427.048	2.89395	2.06204	88.5062	82.3886	-92.5159	-170.107	-72.2801	144.59	72.7876	31.3408	100.488	181.39	-455.297	147.335	-166.35	42.4899	-46.5729	268.439	-257.128	-26.7593	89.9266	-62.6705	0.734964	334.862	-196.478	29.2906	7.71731	117.639	-69.0082	-42.5837	-102.663	356.425	-374.008	114.995	-132.92	120.04
856	2	417.726	2.88372	2.06697	88.1616	81.9649	-92.5159	-170.107	-72.2801	144.59	72.7876	31.3408	99.8785	179.743	-452.639	149.501	-168.737	41.7304	-44.8889	267.334	-255.97	-23.3205	84.9266	-62.8842	0.348277	334.851	-196.525	31.6549	4.96105	117.87	-69.0082	-42.5837	-102.663	356.425	-374.008	114.995	-132.92	120.04
856	3	415.484	2.88696	2.06367	88.7491	82.5541	-92.5159	-170.107	-72.2801	144.59	72.7876	31.3408	99.8841	179.762	-452.667	149.491	-168.727	41.737	-45.0983	267.264	-255.879	-23.6027	85.4113	-62.8925	0.348277	334.851	-196.525	31.6549	4.96106	117.87	-68.3743	-43.6695	-100.414	351.683	-369.008	113.935	-132.92	120.04
856	4	416.042	2.88343	2.06582	88.0946	81.5947	-92.5159	-170.107	-72.2801	144.59	72.7876	31.3408	99.805	179.362	-452.139	149.579	-168.808	41.6373	-43.8913	266.545	-255.208	-21.0497	81.6638	-62.9704	0.348277	334.851	-196.525	31.6549	4.96106	117.87	-68.986	-42.7303	-102.455	356.412	-374.008	114.939	-132.92	120.04
856	5	417.291	2.88717	2.0644	88.1659	82.1086	-92.5159	-170.107	-72.2801	144.59	72.7876	31.3408	99.805	179.362	-452.139	149.579	-168.808	41.6373	-45.5132	267.656	-256.226	-24.4506	86.6638	-62.8565	0.348277	334.851	-196.525	31.6549	4.96106	117.87	-68.986	-42.7303	-102.455	356.412	-374.008	114.939	-132.915	120.046
856	6	417.291	2.88717	2.0644	88.1659	82.1086	-92.5159	-170.107	-72.2801	144.59	72.7876	31.3408	99.805	179.362	-452.139	149.579	-168.808	41.6373	-45.5132	267.656	-256.226	-24.4506	86.6638	-62.8565	0.348277	334.851	-196.525	31.6549	4.96106	117.87	-68.986	-42.7303	-102.455	356.412	-374.008	114.939	-132.915	120.046
857	1	418.659	2.89218	2.06327	88.2593	82.3144	-92.3899	-170.171	-72.3543	144.098	73.2834	31.4322	99.805	179.362	-452.139	149.579	-168.808	41.6373	-47.2118	268.866	-257.382	-27.8847	91.6638	-62.7206	0.348277	334.851	-196.525	31.6549	4.96106	117.87	-68.986	-42.7303	-102.455	356.412	-374.008	114.939	-132.915	120.046
857	2	413.44	2.88043	2.06893	87.8987	82.0433	-92.3899	-170.171	-72.3543	144.098	73.2834	31.4322	99.0255	177.245	-448.675	152.457	-171.975	40.6387	-45.5179	267.741	-256.173	-24.4336	86.6638	-62.9566	-0.184084	335.202	-196.935	34.4058	1.69328	118.181	-68.9946	-42.7133	-102.49	356.484	-374.084	114.956	-132.915	120.046
857	3	411.154	2.88345	2.06566	88.4908	82.6128	-92.3899	-170.171	-72.3543	144.098	73.2834	31.4322	99.0528	177.34	-448.813	152.411	-171.927	40.6695	-45.6377	267.64	-256.056	-24.5477	86.8928	-62.9687	-0.183976	335.202	-196.934	34.4053	1.69385	118.181	-68.3605	-43.7992	-100.24	351.742	-369.084	113.894	-132.915	120.046
857	4	411.329	2.87791	2.06857	87.8798	81.585	-92.3899	-170.171	-72.3543	144.098	73.2834	31.4322	99.0528	177.34	-448.813	152.411	-171.927	40.6695	-44.0343	266.714	-255.185	-21.1374	81.8928	-63.0681	-0.183976	335.202	-196.934	34.4053	1.69385	118.181	-68.936	-42.9091	-102.17	356.202	-373.799	114.841	-132.915	120.046
857	5	452.426	2.87683	2.07002	88.1725	81.6976	-92.3899	-170.171	-72.3543	144.098	73.2834	31.4322	99.0528	177.34	-448.813	152.411	-171.927	40.6695	-44.0343	266.714	-255.185	-21.1374	81.8928	-63.0681	-1.18486	339.694	-201.934	35.433	-0.0858689	119.3	-68.9571	-42.8751	-102.583	356.989	-374.738	114.965	-132.768	120.236
857	6	452.426	2.87683	2.07002	88.1725	81.6976	-92.3899	-170.171	-72.3543	144.098	73.2834	31.4322	99.0528	177.34	-448.813	152.411	-171.927	40.6695	-44.0343	266.714	-255.185	-21.1374	81.8928	-63.0681	-1.18486	339.694	-201.934	35.433	-0.0858689	119.3	-68.9571	-42.8751	-102.583	356.989	-374.738	114.965	-132.768	120.236
858	1	450.084	2.87158	2.07356	88.1232	81.2079	-92.3414	-170.193	-72.3836	143.911	73.4704	31.468	99.0528	177.34	-448.813	152.411	-171.927	40.6695	-42.4402	265.721	-254.279	-17.7463	76.8928	-63.1873	-1.18486	339.694	-201.934	35.433	-0.0858689	119.3	-68.9571	-42.8751	-102.583	356.989	-374.738	114.965	-132.768	120.236
858	2	458.008	2.87094	2.07389	88.0516	81.696	-92.3414	-170.193	-72.3836	143.911	73.4704	31.468	98.4272	175.642	-445.947	154.871	-174.627	39.822	-43.9972	266.701	-255.07	-21.1334	81.8928	-63.1493	-1.73502	340.647	-202.933	37.517	-2.66393	119.633	-68.9605	-42.8682	-102.598	357.017	-374.767	114.972	-132.768	120.236
858	3	454.177	2.87613	2.06887	88.6646	82.1998	-92.3414	-170.193	-72.3836	143.911	73.4704	31.468	98.5543	176.095	-446.598	154.652	-174.4	39.9639	-43.963	266.393	-254.749	-20.8415	81.5627	-63.1864	-1.51785	340.26	-202.536	36.7559	-1.75608	119.54	-68.3078	-43.9799	-100.323	352.28	-369.767	113.9	-132.768	120.236
858	4	458.069	2.88046	2.06714	88.2994	82.2929	-92.3414	-170.193	-72.3836	143.911	73.4704	31.468	98.5543	176.095	-446.598	154.652	-174.4	39.9639	-45.595	267.525	-255.79	-24.2427	86.5627	-63.0442	-1.51785	340.26	-202.536	36.7559	-1.75608	119.54	-68.7561	-43.2628	-101.87	355.824	-373.514	114.646	-132.768	120.236
858	5	455.101	2.874	2.0708	88.2419	81.7967	-92.3414	-170.193	-72.3836	143.911	73.4704	31.468	98.5543	176.095	-446.598	154.652	-174.4	39.9639	-43.9717	266.61	-254.925	-20.834	81.5627	-63.1871	-1.51785	340.26	-202.536	36.7559	-1.75608	119.54	-68.7561	-43.2628	-101.87	355.824	-373.514	114.646	-132.757	120.25
858	6	455.101	2.874	2.0708	88.2419	81.7967	-92.3414	-170.193	-72.3836	143.911	73.4704	31.468	98.5543	176.095	-446.598	154.652	-174.4	39.9639	-43.9717	266.61	-254.925	-20.834	81.5627	-63.1871	-1.51785	340.26	-202.536	36.7559	-1.75608	119.54	-68.7561	-43.2628	-101.87	355.824	-373.514	114.646	-132.757	120.25
859	1	452.687	2.86887	2.07439	88.1952	81.3109	-92.2715	-170.224	-72.4262	143.644	73.7377	31.5198	98.5543	176.095	-446.598	154.652	-174.4	39.9639	-42.3909	265.636	-254.041	-17.4467	76.5627	-63.3072	-1.51785	340.26	-202.536	36.7559	-1.75608	119.54	-68.7561	-43.2628	-101.87	355.824	-373.514	114.646	-132.757	120.25
859	2	463.782	2.8696	2.07425	88.1535	81.782	-92.2715	-170.224	-72.4262	143.644	73.7377	31.5198	97.9787	174.547	-443.887	157.06	-177.035	39.1351	-43.9413	266.616	-254.824	-20.8331	81.5627	-63.274	-1.85099	340.921	-203.223	37.9066	-3.19979	119.743	-68.7823	-43.2123	-101.975	356.044	-373.744	114.695	-132.757	120.25
859	3	461.649	2.8735	2.07013	88.7706	82.3275	-92.2655	-170.073	-72.5675	143.625	73.7476	31.5465	98.0962	174.968	-444.495	156.842	-176.809	39.2682	-43.9469	266.475	-254.674	-20.733	81.4658	-63.291	-1.6688	340.582	-202.877	37.2856	-2.45532	119.663	-68.1581	-44.283	-99.7502	351.304	-368.744	113.648	-132.757	120.25
859	4	462.796	2.87565	2.06956	88.1574	81.8488	-92.2655	-170.073	-72.5675	143.625	73.7476	31.5465	97.9931	174.286	-443.706	156.801	-176.739	39.1763	-44.3631	266.768	-254.945	-21.5995	82.7396	-63.2532	-1.6688	340.582	-202.877	37.2856	-2.45532	119.663	-68.7857	-43.3361	-101.786	356.025	-373.744	114.651	-132.757	120.25
859	5	496.17	2.87479	2.07068	88.467	82.0092	-92.2655	-170.073	-72.5675	143.625	73.7476	31.5465	97.9931	174.286	-443.706	156.801	-176.739	39.1763	-44.3631	266.768	-254.945	-21.5995	82.7396	-63.2532	-2.8056	345.141	-207.877	38.7834	-4.7894	120.801	-68.8052	-43.3046	-102.087	356.602	-374.429	114.745	-132.656	120.381
859	6	496.17	2.87479	2.07068	88.467	82.0092	-92.2655	-170.073	-72.5675	143.625	73.7476	31.5465	97.9931	174.286	-443.706	156.801	-176.739	39.1763	-44.3631	266.768	-254.945	-21.5995	82.7396	-63.2532	-2.8056	345.141	-207.877	38.7834	-4.7894	120.801	-68.8052	-43.3046	-102.087	356.602	-374.429	114.745	-132.656	120.381
860	1	492.449	2.87008	2.07409	88.4153	81.5134	-92.2283	-170.091	-72.5883	143.484	73.8885	31.574	97.9931	174.286	-443.706	156.801	-176.739	39.1763	-42.7487	265.735	-253.995	-18.1764	77.7396	-63.3814	-2.8056	345.141	-207.877	38.7834	-4.78938	120.801	-68.8052	-43.3046	-102.087	356.602	-374.429	114.745	-132.656	120.381
860	2	504.155	2.86877	2.07607	88.4354	81.9927	-92.2495	-170.199	-72.401	143.447	73.902	31.5092	97.633	173.319	-441.959	158.404	-178.49	38.6299	-44.31	266.734	-254.813	-21.5638	82.7396	-63.3324	-2.80758	345.146	-207.882	38.7887	-4.79626	120.803	-68.8134	-43.2884	-102.12	356.669	-374.499	114.76	-132.656	120.381
860	3	498.411	2.87397	2.07093	89.0284	82.4902	-92.2495	-170.199	-72.401	143.447	73.902	31.5092	97.8124	173.978	-442.896	158.083	-178.157	38.827	-44.2739	266.487	-254.556	-21.3162	82.4531	-63.3624	-2.44457	344.296	-207.006	37.7526	-3.51024	120.609	-68.1686	-44.3878	-99.8658	351.933	-369.499	113.7	-132.656	120.381
860	4	500.541	2.87837	2.0694	88.8086	82.7213	-92.2495	-170.199	-72.401	143.447	73.902	31.5092	97.8124	173.978	-442.896	158.083	-178.157	38.827	-45.9044	267.62	-255.603	-24.719	87.4531	-63.2162	-2.44457	344.296	-207.006	37.7526	-3.51024	120.609	-68.4756	-43.9062	-100.899	354.308	-372.013	114.2	-132.656	120.381
860	5	512.608	2.87923	2.06989	88.259	82.1927	-92.2495	-170.199	-72.401	143.447	73.902	31.5092	97.8124	173.978	-442.896	158.083	-178.157	38.827	-45.9044	267.62	-255.603	-24.719	87.4531	-63.2162	-2.44458	344.296	-207.006	37.7526	-3.51027	120.609	-68.9008	-43.1776	-103.029	358.874	-377.013	115.102	-132.432	120.695
860	6	512.608	2.87923	2.06989	88.259	82.1927	-92.2495	-170.199	-72.401	143.447	73.902	31.5092	97.8124	173.978	-442.896	158.083	-178.157	38.827	-45.9044	267.62	-255.603	-24.719	87.4531	-63.2162	-2.44458	344.296	-207.006	37.7526	-3.51027	120.609	-68.9008	-43.1776	-103.029	358.874	-377.013	115.102	-132.432	120.695
861	1	505.766	2.88434	2.06881	88.3546	82.3647	-92.14	-170.245	-72.4713	143.041	74.3098	31.5926	97.8124	173.978	-442.896	158.083	-178.157	38.827	-47.5929	268.837	-256.772	-28.1527	92.4531	-63.0662	-2.44452	344.296	-207.006	37.7523	-3.50989	120.609	-68.9008	-43.1776	-103.029	358.874	-377.013	115.102	-132.432	120.695
861	2	522.494	2.86906	2.0786	88.2342	82.2104	-92.1739	-170.419	-72.1748	142.987	74.3292	31.4902	97.1464	172.223	-439.599	161.196	-181.549	37.7603	-45.904	267.681	-255.533	-24.6966	87.4531	-63.3104	-2.46769	344.352	-207.064	37.8199	-3.59694	120.624	-68.9008	-43.1776	-103.029	358.874	-377.013	115.102	-132.432	120.695
861	3	517.226	2.87873	2.07056	88.8552	82.7424	-92.142	-169.651	-72.8931	142.886	74.3791	31.627	97.3848	173.064	-440.865	160.614	-180.937	38.0544	-46.0404	267.52	-255.351	-24.7882	87.6751	-63.3299	-1.95756	343.271	-205.947	36.2243	-1.65145	120.367	-68.1886	-44.3716	-100.673	354.149	-372.013	113.994	-132.432	120.695
861	4	527.833	2.8776	2.07005	89.4512	83.2528	-92.142	-169.651	-72.8931	142.886	74.3791	31.627	97.3816	172.999	-440.817	160.555	-180.869	38.0628	-45.8309	267.393	-255.231	-24.3422	87.0218	-63.3445	-1.95756	343.271	-205.947	36.2243	-1.65145	120.367	-67.5968	-45.4308	-98.4055	349.149	-367.016	112.95	-132.432	120.695
861	5	524.895	2.87112	2.07362	89.3913	82.7577	-92.142	-169.651	-72.8931	142.886	74.3791	31.627	97.3816	172.999	-440.817	160.555	-180.869	38.0628	-44.2101	266.442	-254.331	-20.9287	82.0218	-63.4941	-1.95756	343.271	-205.947	36.2243	-1.65145	120.367	-67.5968	-45.4308	-98.4055	349.149	-367.016	112.95	-132.424	120.708
861	6	524.895	2.87112	2.07362	89.3913	82.7577	-92.142	-169.651	-72.8931	142.886	74.3791	31.627	97.3816	172.999	-440.817	160.555	-180.869	38.0628	-44.2101	266.442	-254.331	-20.9287	82.0218	-63.4941	-1.95756	343.271	-205.947	36.2243	-1.65145	120.367	-67.5968	-45.4308	-98.4055	349.149	-367.016	112.95	-132.424	120.708
862	1	496.489	2.86589	2.07713	89.3425	82.2736	-92.0741	-169.695	-72.9252	142.643	74.6256	31.6781	97.3816	172.999	-440.817	160.555	-180.869	38.0628	-42.6337	265.437	-253.42	-17.5384	77.0218	-63.6188	-1.95756	343.271	-205.947	36.2243	-1.65145	120.367	-67.5968	-45.4308	-98.4055	349.149	-367.016	112.95	-132.424	120.708
862	2	529.558	2.85499	2.08443	89.8486	83.0296	-92.1015	-169.84	-72.6821	142.6	74.6417	31.5946	96.4934	170.743	-436.218	165.158	-185.869	36.479	-43.2138	265.811	-253.719	-18.8073	78.8958	-63.6044	-2.1165	343.606	-206.299	36.7538	-2.31788	120.469	-67.1343	-46.0663	-96.9427	345.144	-362.731	112.229	-132.424	120.708
862	3	534.115	2.86716	2.07612	89.2384	82.3564	-92.1015	-169.84	-72.6821	142.6	74.6417	31.5946	96.4934	170.743	-436.218	165.158	-185.869	36.479	-43.4755	265.169	-253.018	-18.7178	79.0518	-63.6834	-1.85626	343.117	-205.793	35.8594	-1.24545	120.346	-67.4679	-45.4204	-98.6016	349.891	-367.731	112.971	-132.424	120.708
862	4	547.706	2.87173	2.07424	88.827	82.4038	-92.1015	-169.84	-72.6821	142.6	74.6417	31.5946	96.4934	170.743	-436.218	165.158	-185.869	36.479	-45.1125	266.445	-254.183	-22.1244	84.0518	-63.5044	-1.85626	343.117	-205.793	35.8594	-1.24546	120.346	-68.0286	-44.6394	-100.238	353.763	-371.86	113.79	-132.424	120.708
862	5	679.528	2.87808	2.05781	87.6022	81.5972	-92.9306	-177.257	-65.4695	146.153	71.5762	30.4741	96.2392	169.993	-434.715	166.464	-187.272	35.9589	-45.2217	266.52	-254.252	-22.3547	84.2908	-63.495	-3.63847	348.712	-213.021	43.4157	-10.2253	122.694	-70.3322	-40.8025	-107.488	364.239	-382.946	118.104	-131.911	121.423
862	6	679.528	2.87808	2.05781	87.6022	81.5972	-92.9306	-177.257	-65.4695	146.153	71.5762	30.4741	96.2392	169.993	-434.715	166.464	-187.272	35.9589	-45.2217	266.52	-254.252	-22.3547	84.2908	-63.495	-3.63847	348.712	-213.021	43.4157	-10.2253	122.694	-70.3322	-40.8025	-107.488	364.239	-382.946	118.104	-131.911	121.423
863	1	512.363	2.86017	2.07454	87.6454	81.3085	-92.957	-177.173	-65.5273	146.264	71.452	30.4874	96.285	170.143	-435.057	166.038	-186.801	36.0001	-43.5406	266.664	-254.456	-19.629	80.3048	-63.774	-3.6101	348.626	-212.934	43.3603	-10.1472	122.672	-70.3189	-40.8534	-107.356	364.075	-382.752	118.053	-131.926	121.386
863	2	517.298	2.86225	2.07482	87.6502	81.6979	-92.957	-177.173	-65.5273	146.264	71.452	30.4874	96.7344	171.133	-437.735	162.898	-183.413	37.086	-45.1224	267.708	-255.355	-23.0201	85.3048	-63.692	-3.61014	348.626	-212.934	43.3604	-10.1473	122.673	-70.3438	-40.7906	-107.474	364.263	-382.945	118.102	-131.926	121.386
863	3	499.874	2.86894	2.06887	87.6162	81.6866	-92.957	-177.173	-65.5273	146.264	71.452	30.4874	97.3496	173.235	-441.058	161.045	-181.447	37.9206	-45.1224	267.708	-255.355	-23.0201	85.3048	-63.692	-2.1265	343.83	-207.934	40.562	-6.31199	121.61	-70.024	-41.3272	-106.504	362.551	-381.127	117.651	-131.926	121.386
863	4	499.142	2.86946	2.06737	87.7711	81.8341	-93.4476	-177.753	-64.536	148.146	69.5508	30.1851	97.2314	172.974	-440.458	161.655	-182.101	37.6442	-45.036	267.753	-255.36	-23.2438	86.0484	-63.7107	-1.71866	343.11	-207.333	39.3938	-4.71562	121.354	-69.9501	-41.5922	-105.861	361.59	-380.048	117.399	-131.978	121.263
863	5	469.772	2.86976	2.06675	87.4219	81.6211	-93.4476	-177.753	-64.536	148.146	69.5508	30.1851	97.2314	172.974	-440.458	161.655	-182.101	37.6442	-45.036	267.753	-255.36	-23.2438	86.0484	-63.7107	-0.524749	338.522	-202.333	37.6221	-2.09228	120.212	-69.9613	-41.5794	-105.765	361.492	-379.88	117.405	-132.13	121.074
863	6	469.772	2.86976	2.06675	87.4219	81.6211	-93.4476	-177.753	-64.536	148.146	69.5508	30.1851	97.2314	172.974	-440.458	161.655	-182.101	37.6442	-45.036	267.753	-255.36	-23.2438	86.0484	-63.7107	-0.524749	338.522	-202.333	37.6221	-2.09228	120.212	-69.9613	-41.5794	-105.765	361.492	-379.88	117.405	-132.13	121.074
864	1	455.612	2.87032	2.07079	87.3756	81.6747	-92.478	-175.94	-67.2373	144.151	73.5208	30.993	96.1628	170.168	-435.458	165.537	-186.175	35.4204	-45.036	267.753	-255.36	-23.2438	86.0484	-63.7107	-0.524733	338.522	-202.333	37.622	-2.09218	120.212	-69.9613	-41.5794	-105.765	361.492	-379.88	117.405	-132.13	121.074
864	2	460.367	2.86973	2.06667	87.5373	81.6622	-93.2908	-177.497	-65.1531	146.942	70.7386	30.4142	96.3303	170.676	-436.941	163.81	-184.302	35.9477	-45.0769	267.438	-255.04	-22.7681	86.518	-63.6669	0.293624	337.061	-201.198	35.488	0.934484	119.727	-69.8659	-41.924	-104.906	360.416	-378.618	117.067	-132.219	120.856
864	3	455.519	2.89977	2.04599	88.1384	82.2082	-93.2908	-177.497	-65.1531	146.942	70.7386	30.4142	96.6222	170.974	-437.233	163.525	-184.016	36.2349	-45.0769	267.438	-255.04	-22.7681	86.518	-63.6669	0.293665	337.061	-201.198	35.4878	0.934706	119.727	-69.1078	-43.1886	-102.466	355.693	-373.618	115.92	-132.219	120.856
864	4	460.141	2.85223	2.08212	88.3107	81.2825	-93.5805	-178.15	-64.2716	148.067	69.6229	30.1825	96.5556	170.842	-437.104	163.65	-184.141	36.1042	-40.4212	265.684	-253.543	-14.6197	74.2248	-64.3333	0.450076	337.167	-201.372	34.6257	1.98582	119.651	-68.9601	-43.4877	-101.87	354.372	-372.246	115.642	-132.194	120.883
864	5	463.392	2.85348	2.08306	87.7716	80.7586	-93.5805	-178.15	-64.2716	148.067	69.6229	30.1825	96.5556	170.842	-437.104	163.65	-184.141	36.1042	-40.4212	265.684	-253.543	-14.6197	74.2248	-64.3333	0.450076	337.167	-201.372	34.6257	1.98582	119.651	-69.3615	-42.8065	-104.049	358.801	-377.246	116.519	-131.887	121.363
864	6	463.392	2.85348	2.08306	87.7716	80.7586	-93.5805	-178.15	-64.2716	148.067	69.6229	30.1825	96.5556	170.842	-437.104	163.65	-184.141	36.1042	-40.4212	265.684	-253.543	-14.6197	74.2248	-64.3333	0.450076	337.167	-201.372	34.6257	1.98582	119.651	-69.3615	-42.8065	-104.049	358.801	-377.246	116.519	-131.887	121.363
865	1	462.02	2.88694	2.07473	87.2164	81.2371	-89.7043	-181.402	-66.6815	130.011	88.2752	34.1292	91.5367	159.431	-421.286	175.667	-197.048	29.3818	-42.0856	266.415	-254.094	-17.9103	79.16	-64.2168	-0.138221	336.489	-200.86	39.2663	-3.16326	120.091	-69.4982	-42.5835	-104.751	360.297	-378.9	116.817	-131.794	121.492
865	2	459.289	2.88798	2.07453	87.1822	81.6572	-89.7043	-181.402	-66.6815	130.011	88.2752	34.1292	91.5879	159.264	-421.995	174.224	-195.504	29.9053	-43.6415	267.429	-254.922	-21.2985	84.16	-64.1675	-0.503143	337.2	-201.599	40.5857	-4.80086	120.31	-69.4983	-42.5832	-104.751	360.298	-378.901	116.817	-131.794	121.492
865	3	448.652	2.89979	2.06494	87.8307	82.1239	-89.7043	-181.402	-66.6815	130.011	88.2752	34.1292	92.0417	161.268	-424.754	172.87	-194.126	30.407	-43.6125	267.062	-254.537	-20.9762	83.8028	-64.2104	-0.00948135	336.314	-200.701	38.8218	-2.71344	120.113	-68.7278	-43.8558	-102.331	355.592	-373.901	115.687	-131.794	121.492
865	4	455.825	2.90389	2.06287	88.427	83.1354	-89.7043	-181.402	-66.6815	130.011	88.2752	34.1292	92.0256	161.186	-424.634	172.942	-194.201	30.382	-45.2476	268.268	-255.658	-24.3806	88.8028	-64.042	-0.00948135	336.314	-200.701	38.8218	-2.71344	120.113	-68.2697	-44.7595	-100.434	351.434	-369.513	114.85	-131.794	121.492
865	5	451.807	2.89737	2.06625	88.3613	82.6325	-89.7043	-181.402	-66.6815	130.011	88.2752	34.1292	92.0256	161.186	-424.634	172.942	-194.201	30.382	-43.63	267.285	-254.725	-20.9609	83.8028	-64.1967	-0.00948135	336.314	-200.701	38.8218	-2.71344	120.113	-68.2697	-44.7595	-100.434	351.434	-369.513	114.85	-131.788	121.504
865	6	451.807	2.89737	2.06625	88.3613	82.6325	-89.7043	-181.402	-66.6815	130.011	88.2752	34.1292	92.0256	161.186	-424.634	172.942	-194.201	30.382	-43.63	267.285	-254.725	-20.9609	83.8028	-64.1967	-0.00948135	336.314	-200.701	38.8218	-2.71344	120.113	-68.2697	-44.7595	-100.434	351.434	-369.513	114.85	-131.788	121.504
866	1	427.825	2.88776	2.06983	88.2363	82.9597	-89.6746	-179.679	-67.9377	130.635	87.4976	34.0835	92.3534	161.947	-425.875	171.664	-192.805	30.7772	-44.6248	267.852	-255.224	-22.9877	86.8112	-64.1085	-0.906992	337.755	-202.269	43.0745	-7.71344	120.67	-68.2697	-44.7595	-100.434	351.434	-369.513	114.85	-131.788	121.504
866	2	425.019	2.86379	2.09311	88.4043	82.8519	-89.9388	-180.302	-67.2353	131.379	86.817	33.833	91.6845	159.556	-423.057	171.941	-192.859	28.8995	-41.983	266.498	-253.841	-20.5516	83.8064	-64.6397	-0.733454	337.543	-202.12	42.4602	-6.91514	120.58	-67.9553	-45.2539	-99.4514	349.025	-366.973	114.306	-131.695	121.555
866	3	427.822	2.87555	2.08406	87.8395	82.1906	-89.854	-179.177	-68.2763	131.167	86.9507	34.0503	91.9697	160.731	-424.783	170.914	-191.793	29.2623	-42.027	266.198	-253.52	-20.3871	83.6771	-64.6727	-0.0639367	336.164	-200.725	40.2652	-4.28183	120.297	-68.41	-44.4422	-101.312	353.75	-371.973	115.152	-131.695	121.555
866	4	439.228	2.87402	2.07465	89.2304	83.3307	-90.0917	-179.134	-68.339	132.028	86.1811	33.9284	91.9254	160.577	-424.481	171.192	-192.086	29.1597	-42.1823	266.315	-253.627	-20.7106	84.1519	-64.6567	-0.0269508	335.534	-199.937	40.4375	-4.42817	120.04	-66.45	-46.5451	-95.8489	338.908	-356.567	111.097	-130.769	121.989
866	5	441.181	2.87766	2.07376	89.3152	83.8534	-90.0917	-179.134	-68.339	132.028	86.1811	33.9284	91.9254	160.577	-424.481	171.192	-192.086	29.1597	-43.8007	267.606	-254.823	-24.1131	89.1519	-64.5243	-0.0269508	335.534	-199.937	40.4375	-4.42817	120.04	-66.45	-46.5451	-95.8489	338.908	-356.567	111.097	-130.763	122.007
866	6	441.181	2.87766	2.07376	89.3152	83.8534	-90.0917	-179.134	-68.339	132.028	86.1811	33.9284	91.9254	160.577	-424.481	171.192	-192.086	29.1597	-43.8007	267.606	-254.823	-24.1131	89.1519	-64.5243	-0.0269508	335.534	-199.937	40.4375	-4.42817	120.04	-66.45	-46.5451	-95.8489	338.908	-356.567	111.097	-130.763	122.007
867	1	402.55	2.87128	2.07688	89.2317	83.3238	-90.0771	-178.87	-68.5267	132.104	86.0758	33.9239	91.994	160.753	-424.771	170.904	-191.772	29.2436	-42.2089	266.386	-253.644	-20.6688	84.1519	-64.6711	-0.0269508	335.534	-199.937	40.4375	-4.42817	120.04	-66.45	-46.5451	-95.8489	338.908	-356.567	111.097	-130.763	122.007
867	2	403.563	2.87528	2.07571	89.2769	83.786	-90.0781	-178.881	-68.5142	132.101	86.0782	33.9199	92.0765	160.893	-425.375	170.042	-190.845	29.5357	-43.7988	267.47	-254.601	-24.0707	89.1519	-64.5666	-0.0396555	335.559	-199.964	40.4822	-4.4838	120.047	-66.45	-46.5451	-95.8489	338.908	-356.567	111.097	-130.763	122.007
867	3	402.768	2.88292	2.07033	89.408	83.7453	-90.0781	-178.881	-68.5142	132.101	86.0782	33.9199	92.9143	164.096	-430.375	166.685	-187.327	30.7218	-43.806	267.469	-254.6	-24.0817	89.1698	-64.5666	0.730817	334.288	-198.678	37.5759	-1.07566	119.755	-66.4526	-46.5392	-95.8676	338.974	-356.637	111.105	-130.763	122.007
867	4	399.4	2.87667	2.07398	89.3448	83.2842	-90.0781	-178.881	-68.5142	132.101	86.0782	33.9199	92.5746	163.006	-428.272	168.689	-189.47	30.059	-42.2023	266.405	-253.599	-20.6592	84.1698	-64.6983	0.730817	334.288	-198.678	37.5759	-1.07566	119.755	-66.5848	-46.4389	-96.0753	339.586	-357.304	111.24	-130.763	122.007
867	5	401.109	2.88028	2.07315	89.4306	83.8087	-90.0781	-178.881	-68.5142	132.101	86.0782	33.9199	92.5746	163.006	-428.272	168.689	-189.47	30.059	-43.821	267.714	-254.812	-24.0618	89.1698	-64.5641	0.730817	334.288	-198.678	37.5759	-1.07566	119.755	-66.5848	-46.4389	-96.0753	339.586	-357.304	111.24	-130.756	122.026
867	6	401.109	2.88028	2.07315	89.4306	83.8087	-90.0781	-178.881	-68.5142	132.101	86.0782	33.9199	92.5746	163.006	-428.272	168.689	-189.47	30.059	-43.821	267.714	-254.812	-24.0618	89.1698	-64.5641	0.730817	334.288	-198.678	37.5759	-1.07566	119.755	-66.5848	-46.4389	-96.0753	339.586	-357.304	111.24	-130.756	122.026
868	1	397.437	2.87199	2.0772	89.3157	83.2852	-90.06	-178.55	-68.7492	132.198	85.9445	33.9142	92.65	163.197	-428.622	168.33	-189.079	30.1702	-42.2265	266.499	-253.64	-20.6199	84.1698	-64.7133	0.589718	334.478	-198.892	38.3083	-1.92637	119.841	-66.5848	-46.4389	-96.0753	339.586	-357.304	111.24	-130.756	122.026
868	2	399.228	2.86377	2.08307	89.2293	83.2868	-90.0677	-178.63	-68.654	132.18	85.9624	33.8838	93.2281	164.493	-432.326	163.678	-184.079	31.7102	-42.7504	266.857	-253.956	-21.7417	85.8187	-64.6789	0.37319	334.833	-199.266	39.1729	-2.98146	119.968	-66.3322	-46.5821	-95.5775	337.101	-354.582	110.938	-130.756	122.026
868	3	399.419	2.87828	2.07207	89.4976	83.2902	-90.0677	-178.63	-68.654	132.18	85.9624	33.8838	93.1123	165.129	-431.536	167.115	-187.865	30.8143	-42.556	266.159	-253.237	-20.8972	84.7702	-64.7571	1.42769	333.353	-197.756	34.8607	2.01854	119.581	-66.3644	-46.5028	-95.8648	338.207	-355.746	111.059	-130.756	122.026
868	4	401.863	2.88303	2.07071	89.5742	83.8112	-90.0677	-178.63	-68.654	132.18	85.9624	33.8838	93.1123	165.129	-431.536	167.115	-187.865	30.8143	-44.191	267.4	-254.388	-24.3047	89.7702	-64.5746	1.42769	333.353	-197.756	34.8607	2.01854	119.581	-66.4971	-46.4046	-96.0682	338.817	-356.412	111.193	-130.756	122.026
868	5	398.145	2.87653	2.07401	89.5065	83.3076	-90.0677	-178.63	-68.654	132.18	85.9624	33.8838	93.1123	165.129	-431.536	167.115	-187.865	30.8143	-42.5802	266.371	-253.419	-20.8775	84.7702	-64.7328	1.42769	333.353	-197.756	34.8607	2.01854	119.581	-66.4971	-46.4046	-96.0682	338.817	-356.412	111.193	-130.753	122.036
868	6	398.145	2.87653	2.07401	89.5065	83.3076	-90.0677	-178.63	-68.654	132.18	85.9624	33.8838	93.1123	165.129	-431.536	167.115	-187.865	30.8143	-42.5802	266.371	-253.419	-20.8775	84.7702	-64.7328	1.42769	333.353	-197.756	34.8607	2.01854	119.581	-66.4971	-46.4046	-96.0682	338.817	-356.412	111.193	-130.753	122.036
869	1	405.851	2.87679	2.07585	89.5355	83.6513	-90.0068	-177.513	-69.4514	132.509	85.5069	33.8682	94.0094	167.363	-435.923	162.503	-182.865	32.2939	-44.0759	267.218	-254.152	-23.9077	89.2725	-64.5963	1.42769	333.353	-197.756	34.8607	2.01854	119.581	-66.4971	-46.4046	-96.0682	338.817	-356.412	111.193	-130.753	122.036
869	2	397.57	2.86822	2.0802	89.4469	83.174	-90.0068	-177.513	-69.4508	132.509	85.507	33.868	93.6033	166.251	-433.743	164.716	-185.248	31.5798	-42.4534	266.072	-253.057	-20.4832	84.2725	-64.7637	1.35698	333.42	-197.832	35.2065	1.60778	119.623	-66.4506	-46.4266	-95.9822	338.351	-355.901	111.139	-130.753	122.036
869	3	391.024	2.88659	2.07145	89.4793	83.401	-88.5708	-173.53	-72.919	130.456	86.509	35.9647	92.6672	164.221	-429.021	170.329	-190.962	29.3091	-42.5328	266.039	-253.017	-20.5888	84.456	-64.7657	1.26348	332.975	-197.401	36.1337	0.595708	119.697	-66.4082	-46.5009	-95.8114	339.236	-356.562	111.184	-130.888	121.708
869	4	399.649	2.89163	2.07205	89.4349	83.784	-88.5708	-173.53	-72.919	130.456	86.509	35.9647	91.9687	160.864	-424.021	173.271	-194.023	28.2141	-43.7666	266.994	-253.902	-23.1517	88.2168	-64.62	1.26348	332.975	-197.401	36.1337	0.595708	119.697	-67.0096	-46.0598	-96.7674	342.069	-359.646	111.823	-130.888	121.708
869	5	439.346	2.89094	2.07362	89.8063	83.9806	-88.5708	-173.53	-72.919	130.456	86.509	35.9647	91.9687	160.864	-424.021	173.271	-194.023	28.2141	-43.7666	266.994	-253.902	-23.1517	88.2168	-64.62	0.213129	337.455	-202.401	37.3646	-1.35706	120.893	-66.9441	-46.2031	-96.8187	342.013	-359.726	111.856	-130.807	121.918
869	6	439.346	2.89094	2.07362	89.8063	83.9806	-88.5708	-173.53	-72.919	130.456	86.509	35.9647	91.9687	160.864	-424.021	173.271	-194.023	28.2141	-43.7666	266.994	-253.902	-23.1517	88.2168	-64.62	0.213129	337.455	-202.401	37.3646	-1.35706	120.893	-66.9441	-46.2031	-96.8187	342.013	-359.726	111.856	-130.807	121.918
870	1	505.886	2.9323	2.07878	88.3381	81.2783	-88.5077	-174.287	-72.176	129.182	87.7818	35.7599	92.0869	160.577	-424.673	171.107	-191.611	28.7582	-37.6933	261.105	-248.106	-15.397	78.9847	-69.3389	1.4713	336.304	-201.48	34.153	2.85069	120.378	-65.3707	-46.6856	-94.9383	355.352	-374.235	109.228	-132.771	121.232
870	2	495.471	2.92555	2.08193	88.0235	81.3711	-88.5359	-174.661	-71.7227	129.066	87.902	35.6078	92.3412	161.01	-426.577	168.371	-188.67	29.6833	-38.3721	261.56	-248.448	-16.9321	81.2448	-69.3352	0.683095	336.797	-202.098	38.4182	-2.14931	120.84	-65.3707	-46.6856	-94.9383	355.352	-374.235	109.228	-132.771	121.232
870	3	461.152	2.92717	2.08003	88.635	81.8714	-88.5356	-174.655	-71.7281	129.065	87.9028	35.6088	92.9982	163.097	-430.523	164.66	-184.708	30.8965	-38.3721	261.56	-248.448	-16.9321	81.2448	-69.3352	0.799143	336.643	-201.937	37.8887	-1.54745	120.8	-64.754	-47.7956	-92.7029	350.606	-369.235	108.213	-132.771	121.232
870	4	499.594	2.92886	2.07897	88.0513	81.4697	-88.5356	-174.655	-71.7281	129.065	87.9028	35.6088	93.0155	163.014	-430.565	164.374	-184.39	30.9745	-38.9789	262.117	-248.951	-18.1897	83.0676	-69.2259	0.799143	336.643	-201.937	37.8887	-1.54745	120.8	-65.4215	-46.8115	-94.7771	355.334	-374.235	109.247	-132.771	121.232
870	5	548.689	2.92781	2.07998	88.2411	81.5229	-88.5356	-174.655	-71.7281	129.065	87.9028	35.6088	93.0155	163.014	-430.565	164.374	-184.39	30.9745	-38.9789	262.117	-248.951	-18.1897	83.0676	-69.2259	-0.252851	341.088	-206.937	39.4657	-3.87106	121.952	-65.5097	-46.6566	-95.4499	356.783	-375.825	109.482	-132.618	121.387
870	6	548.689	2.92781	2.07998	88.2411	81.5229	-88.5356	-174.655	-71.7281	129.065	87.9028	35.6088	93.0155	163.014	-430.565	164.374	-184.39	30.9745	-38.9789	262.117	-248.951	-18.1897	83.0676	-69.2259	-0.252851	341.088	-206.937	39.4657	-3.87106	121.952	-65.5097	-46.6566	-95.4499	356.783	-375.825	109.482	-132.618	121.387
871	1	473.451	2.92476	2.08036	88.3098	81.9131	-88.7102	-174.097	-72.0804	129.886	87.1228	35.3128	92.4772	161.171	-426.373	169.006	-189.39	29.5908	-39.9341	262.55	-249.297	-20.1192	85.9521	-69.1328	-0.252851	341.088	-206.937	39.4657	-3.87106	121.952	-65.5097	-46.6566	-95.4499	356.783	-375.825	109.482	-132.618	121.387
871	2	475.126	2.92403	2.08215	88.2917	82.2984	-88.7102	-174.097	-72.0804	129.886	87.1228	35.3128	92.9655	162.3	-429.6	164.903	-184.979	30.9316	-41.4967	263.658	-250.253	-23.531	90.9521	-69.0354	-0.52689	341.653	-207.538	40.4358	-5.06895	122.127	-65.5097	-46.6566	-95.4499	356.783	-375.825	109.482	-132.618	121.387
871	3	473.214	2.92666	2.07893	89.0014	83.0182	-88.7102	-174.097	-72.0804	129.886	87.1228	35.3128	92.4832	161.457	-426.641	169.518	-189.979	29.5634	-41.4967	263.658	-250.253	-23.531	90.9521	-69.0354	-0.288295	341.172	-207.039	39.5626	-4.0437	122.02	-64.874	-47.7834	-93.227	352.173	-370.963	108.47	-132.618	121.387
871	4	465.951	2.91943	2.09023	88.4401	81.7266	-88.8205	-174.337	-71.8045	130.207	86.8241	35.2137	92.4925	161.477	-426.709	169.408	-189.859	29.581	-38.4901	261.564	-248.584	-17.7631	82.7243	-69.2434	-0.24902	341.109	-206.989	39.4297	-3.86818	121.997	-65.348	-46.9895	-94.8791	355.872	-374.866	109.245	-132.613	121.39
871	5	466.21	2.92137	2.08928	88.5258	82.2671	-88.8205	-174.337	-71.8045	130.207	86.8241	35.2137	92.4925	161.477	-426.709	169.408	-189.859	29.581	-40.0534	263.075	-249.935	-21.204	87.7243	-69.1385	-0.24902	341.109	-206.989	39.4297	-3.86818	121.997	-65.348	-46.9895	-94.8791	355.872	-374.866	109.245	-132.58	121.424
871	6	466.21	2.92137	2.08928	88.5258	82.2671	-88.8205	-174.337	-71.8045	130.207	86.8241	35.2137	92.4925	161.477	-426.709	169.408	-189.859	29.581	-40.0534	263.075	-249.935	-21.204	87.7243	-69.1385	-0.24902	341.109	-206.989	39.4297	-3.86818	121.997	-65.348	-46.9895	-94.8791	355.872	-374.866	109.245	-132.58	121.424
872	1	463.191	2.90989	2.09259	88.3139	82.5515	-89.0043	-173.59	-72.297	131.15	85.9154	34.8883	92.9447	162.403	-428.733	167.006	-187.292	30.3933	-41.0812	263.712	-250.499	-23.3586	90.8954	-69.0412	-1.03749	341.88	-207.894	43.7867	-8.86818	122.501	-65.348	-46.9895	-94.8791	355.872	-374.866	109.245	-132.58	121.424
872	2	463.033	2.90514	2.09532	88.2327	81.9774	-89.0755	-173.787	-72.0858	131.359	85.7275	34.8197	93.2947	163.313	-430.867	164.793	-185.083	31.1841	-39.5508	262.748	-249.441	-19.9099	86.0317	-69.1565	-1.00153	341.824	-207.851	43.6775	-8.72076	122.48	-65.3473	-46.9915	-94.8753	355.865	-374.859	109.243	-132.576	121.427
872	3	455.908	2.90933	2.09068	88.8473	82.5503	-89.0612	-173.42	-72.4262	131.289	85.7728	34.8869	93.1197	162.98	-429.813	166.342	-186.758	30.7166	-39.5306	262.615	-249.305	-19.7596	85.8527	-69.1647	-0.755518	341.208	-207.216	42.9325	-7.81796	122.355	-64.718	-48.1137	-92.631	351.123	-369.859	108.223	-132.576	121.427
872	4	460.718	2.91207	2.08905	88.302	82.3034	-89.0612	-173.42	-72.4262	131.289	85.7728	34.8869	93.1197	162.98	-429.813	166.342	-186.758	30.7166	-40.5333	263.447	-250.064	-21.853	88.8971	-69.0157	-0.755518	341.208	-207.216	42.9325	-7.81796	122.355	-65.3665	-47.1144	-94.7234	355.853	-374.859	109.244	-132.576	121.427
872	5	490.655	2.9111	2.08982	88.6005	82.4653	-89.0612	-173.42	-72.4262	131.289	85.7728	34.8869	93.1197	162.98	-429.813	166.342	-186.758	30.7166	-40.5333	263.447	-250.064	-21.853	88.8971	-69.0157	-1.89082	345.764	-212.216	44.6121	-10.286	123.471	-65.4022	-47.0528	-95.0677	356.588	-375.674	109.355	-132.479	121.524
872	6	490.655	2.9111	2.08982	88.6005	82.4653	-89.0612	-173.42	-72.4262	131.289	85.7728	34.8869	93.1197	162.98	-429.813	166.342	-186.758	30.7166	-40.5333	263.447	-250.064	-21.853	88.8971	-69.0157	-1.89082	345.764	-212.216	44.6121	-10.286	123.471	-65.4022	-47.0528	-95.0677	356.588	-375.674	109.355	-132.479	121.524
873	1	509.17	2.86078	2.11963	88.6419	82.3583	-92.6408	-165.934	-75.7532	144.102	73.0787	31.2962	97.1325	170.739	-442.059	154.339	-174.197	37.289	-40.9218	263.693	-250.283	-22.7824	90.3193	-68.9778	-1.57397	344.938	-211.355	43.6715	-9.09466	123.242	-65.3692	-47.1198	-94.9793	356.407	-375.495	109.302	-132.453	121.547
873	2	520.903	2.85894	2.12045	88.0433	81.7993	-92.641	-165.936	-75.7512	144.101	73.0793	31.2956	97.0128	170.38	-441.492	154.81	-174.708	37.1427	-40.9218	263.693	-250.283	-22.7824	90.3193	-68.9778	-1.57804	344.95	-211.367	43.6813	-9.10761	123.245	-65.9647	-45.9535	-97.3416	361.189	-380.495	110.356	-132.453	121.547
873	3	511.077	2.90165	2.07544	88.195	82.0349	-94.5657	-169.611	-70.3747	151.369	65.5709	30.1892	95.9654	167.56	-436.096	159.044	-179.216	34.671	-40.6664	262.108	-248.692	-22.7194	92.0962	-69.0025	0.440451	339.003	-205.524	39.4986	-3.24085	121.932	-65.2096	-47.4228	-94.7053	356.345	-375.395	109.158	-132.396	121.594
873	4	496.683	2.89621	2.07926	88.1873	81.9689	-93.724	-169.071	-71.8519	147.503	69.5635	30.5992	96.4469	168.456	-438.295	156.701	-176.757	35.9372	-40.7418	262.551	-249.107	-21.511	89.5317	-69.0255	-0.250499	339.659	-205.974	42.3046	-6.84513	122.421	-65.1226	-47.6423	-94.1228	355.055	-374.021	108.981	-132.487	121.532
873	5	498.957	2.8998	2.07792	88.2776	82.509	-93.724	-169.071	-71.8519	147.503	69.5635	30.5992	96.4469	168.456	-438.295	156.701	-176.757	35.9372	-42.3236	263.841	-250.284	-24.9487	94.5317	-68.8847	-0.250499	339.659	-205.974	42.3046	-6.84513	122.421	-65.1226	-47.6423	-94.1228	355.055	-374.021	108.981	-132.477	121.543
873	6	498.957	2.8998	2.07792	88.2776	82.509	-93.724	-169.071	-71.8519	147.503	69.5635	30.5992	96.4469	168.456	-438.295	156.701	-176.757	35.9372	-42.3236	263.841	-250.284	-24.9487	94.5317	-68.8847	-0.250499	339.659	-205.974	42.3046	-6.84513	122.421	-65.1226	-47.6423	-94.1228	355.055	-374.021	108.981	-132.477	121.543
874	1	481.248	2.90529	2.07723	88.4081	82.6995	-93.2535	-169.484	-72.0551	145.72	71.444	30.8822	96.0304	167.788	-436.745	158.697	-178.876	35.0423	-43.9587	265.062	-251.435	-28.4141	99.5317	-68.7149	-0.11494	339.449	-205.769	41.7748	-6.18509	122.328	-65.1226	-47.6423	-94.1228	355.055	-374.021	108.981	-132.477	121.543
874	2	470.284	2.89789	2.08087	88.2777	82.5423	-93.2535	-169.484	-72.0551	145.72	71.444	30.8822	95.5904	166.47	-434.537	160.675	-181.02	34.4355	-42.3344	263.812	-250.155	-24.9161	94.5317	-68.9646	-0.126027	339.474	-205.795	41.8116	-6.23092	122.335	-65.1306	-47.6271	-94.154	355.121	-374.09	108.995	-132.477	121.543
874	3	464.03	2.90095	2.07701	88.9202	83.1506	-93.2535	-169.484	-72.0551	145.72	71.444	30.8822	95.5914	166.705	-434.509	161.355	-181.766	34.2672	-42.3511	263.814	-250.155	-24.9429	94.5741	-68.9635	-0.00131161	339.224	-205.537	41.346	-5.68735	122.281	-64.5218	-48.7169	-91.9491	350.378	-369.09	107.993	-132.477	121.543
874	4	462.814	2.89534	2.08008	88.4654	82.2683	-93.2535	-169.484	-72.0551	145.72	71.444	30.8822	95.5914	166.705	-434.509	161.355	-181.766	34.2672	-40.7965	262.741	-249.158	-21.5011	89.5741	-69.0703	-0.00131161	339.224	-205.537	41.346	-5.68735	122.281	-64.9486	-48.0898	-93.2584	353.349	-372.236	108.645	-132.477	121.543
874	5	479.651	2.89372	2.06324	87.6307	81.9221	-93.2879	-169.85	-71.7116	145.758	71.4288	30.8162	95.6074	166.724	-434.587	161.227	-181.626	34.3031	-42.3645	264.037	-250.343	-24.9088	94.5302	-68.9287	-0.0901306	339.67	-206.056	41.502	-5.90568	122.403	-67.4467	-44.8987	-94.5071	361.172	-378.857	112.507	-136.58	118.117
874	6	479.651	2.89372	2.06324	87.6307	81.9221	-93.2879	-169.85	-71.7116	145.758	71.4288	30.8162	95.6074	166.724	-434.587	161.227	-181.626	34.3031	-42.3645	264.037	-250.343	-24.9088	94.5302	-68.9287	-0.0901306	339.67	-206.056	41.502	-5.90568	122.403	-67.4467	-44.8987	-94.5071	361.172	-378.857	112.507	-136.58	118.117
875	1	462.835	2.89165	2.06626	87.6994	82.1457	-92.8611	-170.1	-71.9623	144.26	72.9852	31.1013	94.7564	164.973	-430.623	165.901	-186.626	32.5024	-42.6563	264.256	-250.549	-25.5279	95.4241	-68.898	-0.0901306	339.67	-206.056	41.502	-5.90568	122.403	-67.4467	-44.8987	-94.5071	361.172	-378.857	112.507	-136.58	118.117
875	2	462.325	2.90499	2.06321	87.6087	81.5486	-92.8687	-170.194	-71.8518	144.224	73.0198	31.0671	95.3386	166.452	-433.391	163.066	-183.792	33.7615	-41.0502	263.042	-249.374	-22.0656	90.4241	-69.0962	-0.0914272	339.673	-206.059	41.5063	-5.91108	122.404	-67.4532	-44.8844	-94.5379	361.23	-378.916	112.521	-136.58	118.117
875	3	452.992	2.91294	2.05667	88.2115	81.9369	-92.8687	-170.194	-71.8518	144.224	73.0198	31.0671	94.8894	165.932	-430.764	167.671	-188.792	32.3924	-40.5481	262.312	-248.659	-20.6523	88.4872	-69.1631	0.374103	338.754	-205.105	39.7431	-3.85942	122.205	-66.8834	-45.8795	-92.4998	357.181	-374.706	111.544	-136.58	118.117
875	4	454.146	2.91643	2.05397	88.6808	82.8387	-92.8687	-170.194	-71.8518	144.224	73.0198	31.0671	94.8894	165.932	-430.764	167.671	-188.792	32.3924	-42.181	263.659	-249.891	-24.0964	93.4872	-68.9306	0.374103	338.754	-205.105	39.7431	-3.85942	122.205	-66.6681	-46.5683	-91.049	354.1	-371.523	110.986	-136.58	118.117
875	5	455.752	2.917	2.05426	88.1065	82.2857	-92.8687	-170.194	-71.8518	144.224	73.0198	31.0671	94.8894	165.932	-430.764	167.671	-188.792	32.3924	-42.181	263.659	-249.891	-24.0964	93.4872	-68.9306	0.374103	338.754	-205.105	39.7431	-3.85942	122.205	-67.0502	-45.8336	-93.1797	358.851	-376.523	111.906	-136.393	118.297
875	6	455.752	2.917	2.05426	88.1065	82.2857	-92.8687	-170.194	-71.8518	144.224	73.0198	31.0671	94.8894	165.932	-430.764	167.671	-188.792	32.3924	-42.181	263.659	-249.891	-24.0964	93.4872	-68.9306	0.374103	338.754	-205.105	39.7431	-3.85942	122.205	-67.0502	-45.8336	-93.1797	358.851	-376.523	111.906	-136.393	118.297
876	1	457.002	2.92141	2.0528	88.1997	82.5349	-92.8149	-170.216	-71.8877	144.047	73.2019	31.1058	94.9358	166.071	-431.073	167.345	-188.438	32.4863	-43.7886	264.863	-251.015	-27.5477	98.4872	-68.7652	0.374209	338.754	-205.105	39.7426	-3.8588	122.204	-67.0502	-45.8336	-93.1797	358.851	-376.523	111.906	-136.393	118.297
876	2	451.494	2.91457	2.05659	88.0839	82.2502	-92.8383	-170.485	-71.5677	143.95	73.2933	31.0067	95.0178	166.25	-431.579	166.726	-187.771	32.6953	-42.171	263.613	-249.757	-24.0595	93.4872	-69.0007	0.293651	338.904	-205.265	40.0478	-4.23163	122.254	-67.0502	-45.8336	-93.1797	358.851	-376.523	111.906	-136.393	118.297
876	3	453.58	2.91937	2.05309	88.582	82.62	-92.8383	-170.485	-71.5677	143.95	73.2933	31.0067	95.9019	169.021	-436.579	162.619	-183.367	34.1542	-42.1825	263.619	-249.762	-24.0818	93.5185	-68.9997	0.492949	338.577	-204.923	39.2026	-3.26415	122.177	-66.5869	-46.6628	-91.4501	355.31	-372.839	111.084	-136.393	118.297
876	4	447.648	2.91659	2.05651	88.715	82.2833	-92.8383	-170.485	-71.5677	143.95	73.2933	31.0067	95.9019	169.021	-436.579	162.619	-183.367	34.1542	-40.561	262.44	-248.669	-20.5308	88.5185	-69.1425	0.492949	338.577	-204.923	39.2026	-3.26415	122.177	-66.4443	-47.0157	-90.691	353.665	-371.134	110.765	-136.393	118.297
876	5	449.322	2.9197	2.0554	88.7499	82.7715	-92.8383	-170.485	-71.5677	143.95	73.2933	31.0067	95.9019	169.021	-436.579	162.619	-183.367	34.1542	-42.1321	263.831	-249.934	-23.9748	93.5185	-69.005	0.492949	338.577	-204.923	39.2026	-3.26415	122.177	-66.488	-46.9312	-90.904	354.138	-371.618	110.86	-136.365	118.325
876	6	449.322	2.9197	2.0554	88.7499	82.7715	-92.8383	-170.485	-71.5677	143.95	73.2933	31.0067	95.9019	169.021	-436.579	162.619	-183.367	34.1542	-42.1321	263.831	-249.934	-23.9748	93.5185	-69.005	0.492949	338.577	-204.923	39.2026	-3.26415	122.177	-66.488	-46.9312	-90.904	354.138	-371.618	110.86	-136.365	118.325
877	1	438.73	2.91625	2.05847	88.7913	82.8936	-92.6862	-170.53	-71.6869	143.462	73.7947	31.121	95.0951	167.164	-432.401	167.267	-188.367	32.5061	-42.1321	263.831	-249.934	-23.9748	93.5185	-69.005	0.492949	338.577	-204.923	39.2026	-3.26415	122.177	-66.488	-46.9312	-90.904	354.138	-371.618	110.86	-136.365	118.325
877	2	458.741	2.89352	2.06079	88.8048	81.7702	-94.183	-173.176	-67.9973	148.344	68.9994	29.9325	95.2941	167.67	-433.638	165.801	-186.771	32.8963	-39.0819	261.485	-247.779	-16.8236	84.3067	-69.2692	1.25291	338.203	-204.822	35.9853	0.84842	121.721	-66.4754	-46.9574	-91.035	354.498	-372.016	110.837	-136.235	118.397
877	3	451.815	2.8946	2.05865	89.4121	82.3558	-94.1757	-172.954	-68.2067	148.302	69.0283	29.9711	95.3005	167.689	-433.674	165.77	-186.738	32.9073	-39.0824	261.477	-247.77	-16.8167	84.2996	-69.2696	1.25291	338.203	-204.822	35.9853	0.848422	121.721	-65.94	-47.9791	-88.8172	349.689	-367.016	109.807	-136.235	118.397
877	4	459.283	2.89657	2.05773	88.7924	81.8809	-94.1757	-172.954	-68.2067	148.302	69.0283	29.9711	95.2023	166.995	-432.906	165.785	-186.725	32.8474	-39.5481	261.909	-248.161	-17.7886	85.7	-69.1788	1.25291	338.203	-204.822	35.9853	0.848422	121.721	-66.5812	-47.0425	-90.9265	354.474	-372.016	110.904	-136.235	118.397
877	5	474.422	2.89725	2.05814	88.2264	81.3267	-94.1757	-172.954	-68.2067	148.302	69.0283	29.9711	95.2023	166.995	-432.906	165.785	-186.725	32.8474	-39.5481	261.909	-248.161	-17.7886	85.7	-69.1788	1.25284	338.203	-204.822	35.9854	0.848238	121.721	-66.9241	-46.3916	-93.0387	359.197	-377.016	111.785	-135.979	118.643
877	6	474.422	2.89725	2.05814	88.2264	81.3267	-94.1757	-172.954	-68.2067	148.302	69.0283	29.9711	95.2023	166.995	-432.906	165.785	-186.725	32.8474	-39.5481	261.909	-248.161	-17.7886	85.7	-69.1788	1.25284	338.203	-204.822	35.9854	0.848238	121.721	-66.9241	-46.3916	-93.0387	359.197	-377.016	111.785	-135.979	118.643
878	1	464.197	2.89292	2.06191	88.1723	80.8252	-93.8954	-172.908	-68.5688	147.292	70.0751	30.1626	95.2539	167.131	-433.215	165.448	-186.36	32.953	-38.1486	260.871	-247.274	-14.4198	80.7	-69.2695	1.25284	338.203	-204.822	35.9854	0.848238	121.721	-66.9241	-46.3916	-93.0387	359.197	-377.016	111.785	-135.979	118.643
878	2	472.113	2.88864	2.06563	88.1008	80.7717	-93.9025	-172.987	-68.4787	147.266	70.1002	30.1355	95.9598	168.84	-437.304	160.81	-181.36	34.5019	-38.3401	261	-247.368	-14.8577	81.3446	-69.2707	1.10465	338.349	-204.992	36.7159	-0.0139997	121.81	-66.9241	-46.3916	-93.0387	359.197	-377.016	111.785	-135.979	118.643
878	3	466.393	2.89507	2.06009	88.7334	81.391	-93.8844	-172.436	-68.9969	147.167	70.1682	30.2316	95.9543	169.033	-437.247	161.448	-182.058	34.341	-38.3402	261	-247.368	-14.8575	81.3444	-69.2707	1.10468	338.349	-204.992	36.7157	-0.0138024	121.81	-66.286	-47.5182	-90.6981	354.396	-372.016	110.672	-135.979	118.643
878	4	466.983	2.89491	2.05891	89.3131	81.9596	-93.8844	-172.436	-68.9969	147.167	70.1682	30.2316	95.847	168.47	-436.513	161.682	-182.291	34.2197	-38.3499	261.01	-247.376	-14.8777	81.3734	-69.2685	1.10468	338.349	-204.992	36.7157	-0.0138024	121.81	-65.8226	-48.5276	-88.504	349.581	-367.016	109.704	-135.979	118.643
878	5	466.77	2.89605	2.05881	89.4078	82.5164	-93.8844	-172.436	-68.9969	147.167	70.1682	30.2316	95.847	168.47	-436.513	161.682	-182.291	34.2197	-39.8755	262.784	-248.96	-18.3376	86.3734	-69.1777	1.10468	338.349	-204.992	36.7157	-0.0138024	121.81	-65.8226	-48.5276	-88.504	349.581	-367.016	109.704	-135.931	118.699
878	6	466.77	2.89605	2.05881	89.4078	82.5164	-93.8844	-172.436	-68.9969	147.167	70.1682	30.2316	95.847	168.47	-436.513	161.682	-182.291	34.2197	-39.8755	262.784	-248.96	-18.3376	86.3734	-69.1777	1.10468	338.349	-204.992	36.7157	-0.0138024	121.81	-65.8226	-48.5276	-88.504	349.581	-367.016	109.704	-135.931	118.699
879	1	441.451	2.89142	2.06309	89.4266	82.473	-93.5277	-172.397	-69.4222	145.936	71.4374	30.4784	95.0128	166.597	-432.331	166.348	-187.291	32.4809	-39.3988	262.425	-248.649	-17.1987	84.6883	-69.2109	1.10468	338.349	-204.992	36.7157	-0.0138024	121.81	-65.8226	-48.5276	-88.504	349.581	-367.016	109.704	-135.931	118.699
879	2	439.832	2.88436	2.06671	89.9062	82.9579	-93.5346	-172.477	-69.3307	145.91	71.4633	30.4508	95.6755	168.139	-436.278	161.707	-182.291	34.0384	-39.5912	262.56	-248.756	-17.6285	85.3201	-69.2054	0.939156	338.545	-205.212	37.4886	-0.93194	121.909	-65.3782	-49.3419	-86.6997	345.188	-362.406	108.873	-135.931	118.699
879	3	445.381	2.89356	2.06073	89.3683	82.4333	-93.5346	-172.477	-69.3307	145.91	71.4633	30.4508	95.5756	168.34	-435.664	163.625	-184.381	33.5096	-39.5955	262.411	-248.601	-17.5034	85.1866	-69.2125	0.96433	338.524	-205.189	37.3545	-0.782636	121.902	-65.7139	-48.5323	-88.624	350.003	-367.406	109.707	-135.931	118.699
879	4	458.291	2.89446	2.06087	88.7148	81.8493	-93.5346	-172.477	-69.3307	145.91	71.4633	30.4508	95.1347	166.485	-432.841	165.282	-186.116	32.8527	-39.6878	262.495	-248.677	-17.6959	85.4643	-69.195	0.96433	338.524	-205.189	37.3545	-0.782636	121.902	-66.3496	-47.5849	-90.7386	354.785	-372.406	110.794	-135.931	118.699
879	5	497.46	2.89356	2.06167	88.7866	81.8207	-93.5346	-172.477	-69.3307	145.91	71.4633	30.4508	95.1347	166.485	-432.841	165.282	-186.116	32.8527	-39.6878	262.495	-248.677	-17.6959	85.4643	-69.195	-0.164494	342.944	-210.189	39.3834	-3.60662	123.121	-66.4961	-47.3102	-91.7252	356.996	-374.757	111.193	-135.784	118.839
879	6	497.46	2.89356	2.06167	88.7866	81.8207	-93.5346	-172.477	-69.3307	145.91	71.4633	30.4508	95.1347	166.485	-432.841	165.282	-186.116	32.8527	-39.6878	262.495	-248.677	-17.6959	85.4643	-69.195	-0.164494	342.944	-210.189	39.3834	-3.60662	123.121	-66.4961	-47.3102	-91.7252	356.996	-374.757	111.193	-135.784	118.839
880	1	496.519	2.89636	2.06096	88.9007	81.7304	-94.5212	-170.083	-70.3625	148.612	68.6552	29.7289	96.2661	169.458	-437.427	160.797	-181.664	35.1883	-39.5216	262.372	-248.571	-17.2932	84.8754	-69.2064	-0.0713139	343.071	-210.324	38.6996	-2.80718	123.058	-66.4869	-47.3302	-91.6807	356.904	-374.663	111.172	-135.78	118.842
880	2	487.258	2.89116	2.06409	88.893	82.0323	-94.5212	-170.083	-70.3624	148.612	68.6552	29.7289	95.3487	166.956	-432.668	165.418	-186.664	33.6793	-40.1035	262.779	-248.896	-18.5925	86.7849	-69.189	-0.55839	344.012	-211.342	40.5173	-5.02445	123.379	-66.4869	-47.3302	-91.6807	356.904	-374.663	111.172	-135.78	118.842
880	3	481.734	2.89823	2.05853	89.5074	82.5847	-94.4952	-168.889	-71.4861	148.425	68.7747	29.9342	95.3644	167.002	-432.756	165.336	-186.577	33.7074	-40.1034	262.765	-248.881	-18.5803	86.7715	-69.1897	-0.302341	343.488	-210.788	39.5669	-3.91315	123.253	-65.8976	-48.4046	-89.4072	352.103	-369.663	110.104	-135.78	118.842
880	4	487.064	2.89909	2.0582	88.9008	82.0293	-94.4952	-168.889	-71.4861	148.425	68.7747	29.9342	95.3161	166.663	-432.38	165.355	-186.582	33.6776	-40.2191	262.867	-248.974	-18.8225	87.1215	-69.1692	-0.302341	343.488	-210.788	39.5669	-3.91315	123.253	-66.4544	-47.4279	-91.5558	356.898	-374.663	111.133	-135.78	118.842
880	5	488.351	2.90175	2.05746	88.9968	82.5814	-94.4952	-168.889	-71.4861	148.425	68.7747	29.9342	95.3161	166.663	-432.38	165.355	-186.582	33.6776	-41.7791	264.385	-250.344	-22.2746	92.1215	-69.0448	-0.302341	343.488	-210.788	39.5669	-3.91315	123.253	-66.4544	-47.4279	-91.5558	356.898	-374.663	111.133	-135.747	118.871
880	6	488.351	2.90175	2.05746	88.9968	82.5814	-94.4952	-168.889	-71.4861	148.425	68.7747	29.9342	95.3161	166.663	-432.38	165.355	-186.582	33.6776	-41.7791	264.385	-250.344	-22.2746	92.1215	-69.0448	-0.302341	343.488	-210.788	39.5669	-3.91315	123.253	-66.4544	-47.4279	-91.5558	356.898	-374.663	111.133	-135.747	118.871
881	1	485.13	2.89606	2.06071	88.9214	82.0589	-94.4507	-168.929	-71.5034	148.27	68.9385	29.961	95.3183	166.669	-432.392	165.341	-186.567	33.6821	-40.2288	263.213	-249.27	-18.8406	87.1215	-69.194	-0.302341	343.488	-210.788	39.5669	-3.91315	123.253	-66.4544	-47.4279	-91.5558	356.898	-374.663	111.133	-135.747	118.871
881	2	496.654	2.89323	2.06388	88.9012	82.103	-94.4534	-168.961	-71.4664	148.258	68.9498	29.9498	96.0332	168.416	-436.512	160.704	-181.567	35.2217	-40.6802	263.535	-249.539	-19.8386	88.5854	-69.1719	-0.417934	343.735	-211.053	39.9681	-4.40737	123.331	-66.4544	-47.4279	-91.5558	356.898	-374.663	111.133	-135.747	118.871
881	3	488.714	2.89892	2.05843	89.5656	82.7271	-94.4534	-168.961	-71.4664	148.258	68.9498	29.9498	96.0107	168.744	-436.348	161.935	-182.912	34.903	-40.6741	263.49	-249.492	-19.7893	88.5266	-69.1746	-0.238977	343.398	-210.697	39.2627	-3.59018	123.248	-65.8659	-48.5009	-89.2842	352.097	-369.663	110.066	-135.747	118.871
881	4	494.586	2.90063	2.05752	88.9974	82.3141	-94.4534	-168.961	-71.4664	148.258	68.9498	29.9498	96.0107	168.744	-436.348	161.935	-182.912	34.903	-41.1608	263.905	-249.872	-20.8136	90.0088	-69.0955	-0.238977	343.398	-210.697	39.2627	-3.59018	123.248	-66.4229	-47.5229	-91.434	356.891	-374.663	111.095	-135.747	118.871
881	5	517.275	2.89977	2.05802	89.2702	82.4968	-94.4534	-168.961	-71.4664	148.258	68.9498	29.9498	96.0107	168.744	-436.348	161.935	-182.912	34.903	-41.1608	263.905	-249.872	-20.8136	90.0088	-69.0955	-1.46268	347.9	-215.697	41.5538	-6.73004	124.46	-66.4333	-47.5044	-91.7076	357.507	-375.335	111.177	-135.648	118.958
881	6	517.275	2.89977	2.05802	89.2702	82.4968	-94.4534	-168.961	-71.4664	148.258	68.9498	29.9498	96.0107	168.744	-436.348	161.935	-182.912	34.903	-41.1608	263.905	-249.872	-20.8136	90.0088	-69.0955	-1.46268	347.9	-215.697	41.5538	-6.73004	124.46	-66.4333	-47.5044	-91.7076	357.507	-375.335	111.177	-135.648	118.958
882	1	505.842	2.89333	2.06276	89.2255	82.0447	-94.1958	-169.186	-71.5706	147.366	69.8912	30.1065	95.4495	167.484	-433.501	165.158	-186.374	33.7558	-39.6562	262.758	-248.839	-17.3906	85.0088	-69.2287	-1.2901	347.529	-215.312	40.9953	-6.02087	124.326	-66.4333	-47.5044	-91.7076	357.507	-375.335	111.177	-135.648	118.958
882	2	517.429	2.89159	2.0654	89.2121	82.1429	-94.1999	-169.234	-71.5143	147.349	69.9076	30.0896	96.167	169.21	-437.615	160.52	-181.374	35.3072	-40.3205	263.224	-249.212	-18.8725	87.1873	-69.2079	-1.29552	347.544	-215.328	41.0097	-6.03935	124.33	-66.4365	-47.4978	-91.7219	357.535	-375.364	111.183	-135.648	118.958
882	3	507.132	2.89985	2.05851	89.8223	82.7111	-94.1886	-168.625	-72.0856	147.257	69.9636	30.1943	96.1596	169.514	-437.539	161.494	-182.437	35.0624	-40.32	263.212	-249.198	-18.8603	87.1735	-69.2086	-0.801009	346.285	-213.993	39.5023	-4.21218	124.023	-65.8339	-48.5849	-89.4358	352.736	-370.364	110.107	-135.648	118.958
882	4	512.472	2.90032	2.05838	89.2214	82.1344	-94.1886	-168.625	-72.0856	147.257	69.9636	30.1943	96.0905	169.211	-437.098	161.719	-182.672	34.9677	-40.3271	263.218	-249.204	-18.8753	87.1951	-69.2073	-0.801009	346.285	-213.993	39.5023	-4.21218	124.023	-66.3673	-47.5986	-91.5938	357.534	-375.364	111.117	-135.648	118.958
882	5	513.842	2.90301	2.0577	89.3179	82.6872	-94.1886	-168.625	-72.0856	147.257	69.9636	30.1943	96.0905	169.211	-437.098	161.719	-182.672	34.9677	-41.8884	264.742	-250.581	-22.3279	92.1951	-69.0808	-0.801017	346.285	-213.993	39.5023	-4.2122	124.023	-66.3673	-47.5986	-91.5938	357.534	-375.364	111.117	-135.613	118.988
882	6	513.842	2.90301	2.0577	89.3179	82.6872	-94.1886	-168.625	-72.0856	147.257	69.9636	30.1943	96.0905	169.211	-437.098	161.719	-182.672	34.9677	-41.8884	264.742	-250.581	-22.3279	92.1951	-69.0808	-0.801017	346.285	-213.993	39.5023	-4.2122	124.023	-66.3673	-47.5986	-91.5938	357.534	-375.364	111.117	-135.613	118.988
883	1	507.017	2.89706	2.06108	89.2505	82.195	-94.0918	-168.715	-72.1153	146.935	70.3018	30.2537	95.8694	168.722	-435.983	162.992	-184.038	34.5137	-40.3394	263.565	-249.499	-18.8927	87.1951	-69.232	-0.801017	346.285	-213.993	39.5023	-4.2122	124.023	-66.3673	-47.5986	-91.5938	357.534	-375.364	111.117	-135.613	118.988
883	2	500.57	2.89449	2.06339	89.3056	82.4881	-94.0918	-168.715	-72.1151	146.935	70.3018	30.2537	95.0518	166.615	-431.548	167.624	-189.038	32.9781	-40.8849	263.955	-249.825	-20.0978	88.9631	-69.2049	-0.891923	346.505	-214.229	39.7886	-4.56912	124.089	-66.3673	-47.5986	-91.5938	357.534	-375.364	111.117	-135.613	118.988
883	3	495.609	2.90195	2.0576	89.9103	83.0088	-94.0772	-167.846	-72.9308	146.805	70.3794	30.4032	95.1469	166.936	-432.081	167.249	-188.637	33.1171	-40.8636	263.839	-249.706	-19.9646	88.8009	-69.2119	-0.631802	345.956	-213.646	38.8373	-3.45328	123.951	-65.7655	-48.6841	-89.3096	352.735	-370.364	110.041	-135.613	118.988
883	4	501.932	2.90294	2.0571	89.3325	82.5129	-94.0772	-167.846	-72.9308	146.805	70.3794	30.4032	95.1469	166.936	-432.081	167.249	-188.637	33.1171	-41.0864	264.028	-249.88	-20.4327	89.4781	-69.1747	-0.631802	345.956	-213.646	38.8373	-3.45328	123.951	-66.299	-47.6975	-91.4678	357.532	-375.364	111.052	-135.613	118.988
883	5	517.631	2.90207	2.05726	89.6671	82.7752	-94.0772	-167.846	-72.9308	146.805	70.3794	30.4032	95.1469	166.936	-432.081	167.249	-188.637	33.1171	-41.0864	264.028	-249.88	-20.4327	89.4781	-69.1747	-1.91618	350.479	-218.646	41.3865	-6.88793	125.185	-66.2991	-47.6974	-91.4724	357.543	-375.376	111.053	-135.536	119.054
883	6	517.631	2.90207	2.05726	89.6671	82.7752	-94.0772	-167.846	-72.9308	146.805	70.3794	30.4032	95.1469	166.936	-432.081	167.249	-188.637	33.1171	-41.0864	264.028	-249.88	-20.4327	89.4781	-69.1747	-1.91618	350.479	-218.646	41.3865	-6.88793	125.185	-66.2991	-47.6974	-91.4724	357.543	-375.376	111.053	-135.536	119.054
884	1	514.784	2.8968	2.06057	89.5993	82.2623	-93.9626	-167.973	-72.9443	146.43	70.7734	30.4706	95.15	166.945	-432.101	167.229	-188.615	33.1232	-39.6022	262.871	-248.837	-17.0063	84.4781	-69.3057	-1.91618	350.479	-218.646	41.3865	-6.88793	125.185	-66.2991	-47.6974	-91.4724	357.543	-375.376	111.053	-135.536	119.054
884	2	521.195	2.89867	2.06092	89.6008	82.6384	-93.9724	-168.093	-72.8024	146.385	70.8159	30.4277	95.5756	167.835	-434.713	163.987	-185.126	34.2271	-41.122	263.934	-249.678	-20.4048	89.4781	-69.2646	-1.92875	350.52	-218.689	41.4133	-6.92352	125.196	-66.3079	-47.6791	-91.512	357.622	-375.458	111.071	-135.536	119.054
884	3	504.432	2.9055	2.05521	89.7899	82.7961	-93.9605	-167.277	-73.5673	146.266	70.885	30.5678	95.5756	167.835	-434.713	163.987	-185.126	34.2271	-41.07	263.71	-249.449	-20.1308	89.1381	-69.279	-0.439977	345.842	-213.689	38.0707	-2.58159	124.014	-65.8154	-48.5667	-89.6454	353.703	-371.375	110.191	-135.536	119.054
884	4	510.214	2.9045	2.05272	90.4363	83.4645	-93.9605	-167.277	-73.5673	146.266	70.885	30.5678	95.5756	167.835	-434.713	163.987	-185.126	34.2271	-41.2746	263.883	-249.609	-20.561	89.7602	-69.2444	-0.439977	345.842	-213.689	38.0707	-2.58159	124.014	-65.1971	-49.8095	-86.9365	348.703	-366.376	108.962	-135.536	119.054
884	5	512.613	2.90784	2.05194	90.534	84.0091	-93.9605	-167.277	-73.5673	146.266	70.885	30.5678	95.5756	167.835	-434.713	163.987	-185.126	34.2271	-42.8508	265.323	-250.929	-24.004	94.7602	-69.099	-0.439991	345.842	-213.689	38.0707	-2.58163	124.014	-65.1971	-49.8095	-86.9365	348.703	-366.376	108.962	-135.518	119.076
884	6	512.613	2.90784	2.05194	90.534	84.0091	-93.9605	-167.277	-73.5673	146.266	70.885	30.5678	95.5756	167.835	-434.713	163.987	-185.126	34.2271	-42.8508	265.323	-250.929	-24.004	94.7602	-69.099	-0.439991	345.842	-213.689	38.0707	-2.58163	124.014	-65.1971	-49.8095	-86.9365	348.703	-366.376	108.962	-135.518	119.076
885	1	422.524	2.8692	2.08392	89.9065	83.9043	-90.7654	-164.086	-79.9553	133.91	83.4381	32.5809	94.181	164.414	-429.546	169.707	-191.131	31.4714	-41.7726	264.404	-249.843	-20.8927	88.5453	-69.4351	-1.34993	341.582	-208.226	46.336	-12.8461	124.275	-65.0632	-49.9959	-85.6414	344.894	-362.263	109.21	-136.502	118.746
885	2	424.076	2.87342	2.08282	89.9674	84.3841	-90.7707	-164.174	-79.8489	133.88	83.4679	32.5487	94.2532	164.526	-430.04	169.001	-190.373	31.7115	-43.3335	265.564	-250.859	-24.3087	93.5453	-69.3182	-1.34994	341.582	-208.226	46.336	-12.8462	124.275	-65.0632	-49.9959	-85.6414	344.894	-362.263	109.21	-136.502	118.746
885	3	409.001	2.88342	2.07568	89.8787	84.2033	-90.7707	-164.174	-79.8489	133.88	83.4679	32.5487	95.1476	167.625	-435.04	165.65	-186.833	32.9733	-43.3335	265.564	-250.859	-24.3087	93.5453	-69.3182	0.015864	337.763	-204.276	42.5859	-8.2155	123.509	-65.064	-49.994	-85.6458	344.905	-362.275	109.212	-136.502	118.746
885	4	422.777	2.90435	2.06164	89.3233	83.1768	-91.209	-164.695	-79.0133	135.381	81.9748	32.2716	94.2747	162.67	-429.969	164.684	-185.484	29.3158	-39.3057	262.503	-247.978	-20.0625	89.5953	-69.7518	0.487763	337.236	-204.128	41.092	-6.02781	123.29	-65.2654	-49.7826	-86.25	346.774	-364.232	109.204	-136.145	118.76
885	5	427.254	2.90669	2.06325	90.0621	83.5552	-91.209	-164.695	-79.0133	135.381	81.9748	32.2716	94.2747	162.67	-429.969	164.684	-185.484	29.3158	-39.3057	262.503	-247.978	-20.0625	89.5953	-69.7518	0.487763	337.236	-204.128	41.092	-6.02781	123.29	-63.7384	-53.1493	-83.7052	341.774	-359.69	107.955	-134.845	120.425
885	6	427.254	2.90669	2.06325	90.0621	83.5552	-91.209	-164.695	-79.0133	135.381	81.9748	32.2716	94.2747	162.67	-429.969	164.684	-185.484	29.3158	-39.3057	262.503	-247.978	-20.0625	89.5953	-69.7518	0.487763	337.236	-204.128	41.092	-6.02781	123.29	-63.7384	-53.1493	-83.7052	341.774	-359.69	107.955	-134.845	120.425
886	1	414.767	2.89923	2.06786	90.0827	83.3481	-91.1349	-164.971	-78.7916	135.354	81.9937	32.3376	93.5725	160.979	-426.062	169.343	-190.484	27.8488	-38.2814	261.643	-247.195	-17.7226	86.2092	-69.8485	0.487763	337.236	-204.128	41.092	-6.02781	123.29	-63.7384	-53.1493	-83.7052	341.774	-359.69	107.955	-134.845	120.425
886	2	419.499	2.89902	2.07005	90.0424	83.6922	-91.1357	-165.007	-78.7525	135.339	82.0107	32.3261	94.033	161.9	-429.135	165.2	-186.027	29.2262	-39.8094	262.746	-248.089	-21.1311	91.2092	-69.7901	0.291365	337.614	-204.533	41.8282	-6.92321	123.411	-63.7384	-53.1493	-83.7052	341.774	-359.69	107.955	-134.845	120.425
886	3	415.002	2.901	2.06875	90.1482	83.726	-91.1357	-165.007	-78.7525	135.339	82.0107	32.3261	93.4357	160.538	-425.588	169.84	-191.027	27.8112	-39.6805	262.381	-247.72	-20.6118	90.5427	-69.8163	0.722002	336.832	-203.722	40.069	-4.89588	123.238	-63.7384	-53.1493	-83.7052	341.774	-359.69	107.955	-134.845	120.425
886	4	425.737	2.90319	2.06847	89.6427	83.604	-91.1357	-165.007	-78.7525	135.339	82.0107	32.3261	92.7656	156.785	-420.588	172.273	-193.495	26.984	-39.931	262.596	-247.918	-21.137	91.3031	-69.7728	0.722002	336.832	-203.722	40.069	-4.89588	123.238	-64.4021	-52.532	-85.0739	345.085	-363.217	108.82	-134.845	120.425
886	5	457.712	2.90238	2.06945	90.0367	83.866	-91.1357	-165.007	-78.7525	135.339	82.0107	32.3261	92.7656	156.785	-420.588	172.273	-193.495	26.984	-39.931	262.596	-247.918	-21.137	91.3031	-69.7728	-0.37049	341.281	-208.722	41.8196	-7.37915	124.429	-64.2975	-52.7618	-84.9555	344.832	-363.013	108.761	-134.745	120.568
886	6	457.712	2.90238	2.06945	90.0367	83.866	-91.1357	-165.007	-78.7525	135.339	82.0107	32.3261	92.7656	156.785	-420.588	172.273	-193.495	26.984	-39.931	262.596	-247.918	-21.137	91.3031	-69.7728	-0.37049	341.281	-208.722	41.8196	-7.37915	124.429	-64.2975	-52.7618	-84.9555	344.832	-363.013	108.761	-134.745	120.568
887	1	451.227	2.89633	2.07294	89.9413	83.3047	-91.0606	-165.285	-78.529	135.314	82.0269	32.3938	92.9725	157.579	-422.089	170.824	-191.94	27.4095	-38.4018	261.33	-246.759	-17.6815	86.3031	-69.9256	-0.37049	341.281	-208.722	41.8196	-7.37915	124.429	-64.2975	-52.7618	-84.9555	344.832	-363.013	108.761	-134.745	120.568
887	2	446.057	2.88976	2.07562	90.2619	83.4782	-91.0607	-165.286	-78.5275	135.313	82.0276	32.3934	93.316	158.181	-424.575	167.231	-188.076	28.6094	-39.1708	261.89	-247.212	-19.4004	88.8236	-69.8956	-0.377279	341.297	-208.739	41.8417	-7.40654	124.434	-63.8384	-53.5429	-83.292	340.147	-358.013	108.031	-134.745	120.568
887	3	443.544	2.90446	2.06605	90.2664	83.2233	-91.0459	-163.964	-79.7614	135.113	82.1337	32.6284	93.316	158.181	-424.575	167.231	-188.076	28.6094	-39.0978	261.17	-246.467	-18.6398	87.9394	-69.9359	0.774247	338.877	-206.205	37.5684	-2.40654	123.886	-63.8513	-53.51	-83.3755	340.389	-358.266	108.065	-134.745	120.568
887	4	458.391	2.89556	2.07902	90.376	83.1675	-91.3497	-163.288	-80.0375	136.281	80.9402	32.3392	95.1441	164.296	-434.867	159.833	-180.473	31.9895	-39.0556	261.148	-246.45	-18.5464	87.8008	-69.9394	0.800484	338.905	-206.231	37.3553	-2.16555	123.87	-64.067	-53.3147	-83.8535	341.597	-359.562	108.33	-134.705	120.588
887	5	459.404	2.89837	2.07883	90.4779	83.7227	-91.3497	-163.288	-80.0375	136.281	80.9402	32.3392	95.1441	164.296	-434.867	159.833	-180.473	31.9895	-40.6069	262.802	-247.962	-21.9927	92.8008	-69.8002	0.800484	338.905	-206.231	37.3553	-2.16555	123.87	-64.067	-53.3147	-83.8535	341.597	-359.562	108.33	-134.682	120.627
887	6	459.404	2.89837	2.07883	90.4779	83.7227	-91.3497	-163.288	-80.0375	136.281	80.9402	32.3392	95.1441	164.296	-434.867	159.833	-180.473	31.9895	-40.6069	262.802	-247.962	-21.9927	92.8008	-69.8002	0.800484	338.905	-206.231	37.3553	-2.16555	123.87	-64.067	-53.3147	-83.8535	341.597	-359.562	108.33	-134.682	120.627
888	1	449.246	2.89223	2.08174	90.4116	83.2213	-91.29	-163.536	-79.8431	136.225	80.9957	32.385	95.0416	164.162	-434.43	160.546	-181.234	31.769	-39.0661	261.545	-246.807	-18.5361	87.8008	-69.9627	0.800484	338.905	-206.231	37.3553	-2.16555	123.87	-64.067	-53.3147	-83.8535	341.597	-359.562	108.33	-134.682	120.627
888	2	432.691	2.88057	2.0867	90.3552	83.4387	-91.2903	-163.546	-79.8324	136.221	81.0003	32.3818	94.0743	161.145	-429.43	165.06	-186.062	30.442	-39.5925	261.934	-247.129	-19.7085	89.5184	-69.9369	0.375364	339.475	-206.88	39.2862	-4.45366	124.135	-63.7779	-53.7738	-82.8565	338.419	-356.15	107.896	-134.682	120.627
888	3	429.312	2.88537	2.08431	90.4427	83.5507	-91.2903	-163.546	-79.8324	136.221	81.0003	32.3818	93.4951	159.875	-425.993	169.709	-191.062	29.0381	-39.5651	261.643	-246.826	-19.4046	89.1657	-69.9525	0.477266	339.331	-206.726	38.807	-3.91103	124.095	-63.8751	-53.5185	-83.5282	340.451	-358.273	108.172	-134.682	120.627
888	4	437.2	2.88825	2.08334	90.0615	83.5254	-91.2903	-163.546	-79.8324	136.221	81.0003	32.3818	92.8378	155.999	-420.993	171.899	-193.246	28.2894	-39.7167	261.775	-246.947	-19.7182	89.6188	-69.9223	0.477266	339.331	-206.726	38.807	-3.91103	124.095	-64.5755	-52.8709	-84.9457	343.89	-361.947	109.071	-134.682	120.627
888	5	438.69	2.89156	2.08299	90.1641	84.0775	-91.2903	-163.546	-79.8324	136.221	81.0003	32.3818	92.8378	155.999	-420.993	171.899	-193.246	28.2894	-41.2745	263.351	-248.392	-23.1667	94.6188	-69.7738	0.477266	339.331	-206.726	38.807	-3.91103	124.095	-64.5755	-52.8709	-84.9457	343.89	-361.947	109.071	-134.661	120.658
888	6	438.69	2.89156	2.08299	90.1641	84.0775	-91.2903	-163.546	-79.8324	136.221	81.0003	32.3818	92.8378	155.999	-420.993	171.899	-193.246	28.2894	-41.2745	263.351	-248.392	-23.1667	94.6188	-69.7738	0.477266	339.331	-206.726	38.807	-3.91103	124.095	-64.5755	-52.8709	-84.9457	343.89	-361.947	109.071	-134.661	120.658
889	1	432.835	2.88535	2.08598	90.0781	83.5439	-91.2711	-163.625	-79.7699	136.203	81.0176	32.3966	92.8744	156.14	-421.258	171.642	-192.971	28.3638	-39.7146	262.099	-247.233	-19.7086	89.6188	-69.9455	0.477266	339.331	-206.726	38.807	-3.91103	124.095	-64.5755	-52.8709	-84.9457	343.89	-361.947	109.071	-134.661	120.658
889	2	439.593	2.8779	2.09157	89.8947	83.7572	-91.2713	-163.633	-79.7615	136.2	81.0213	32.3941	93.2712	156.694	-424.286	166.985	-187.971	29.9336	-40.8051	262.921	-247.932	-22.127	93.1534	-69.8762	-0.493949	340.965	-208.532	42.7933	-8.69289	124.714	-64.5755	-52.8709	-84.9457	343.89	-361.947	109.071	-134.661	120.658
889	3	433.162	2.87827	2.09148	89.9789	83.8342	-91.2707	-163.403	-79.9763	136.169	81.0354	32.4349	92.6524	155.033	-420.48	171.655	-192.971	28.552	-40.7346	262.749	-247.758	-21.8678	92.8161	-69.89	-0.117634	340.12	-207.647	41.4563	-7.11747	124.527	-64.5755	-52.8709	-84.9457	343.89	-361.948	109.071	-134.661	120.658
889	4	455.164	2.8844	2.08938	89.4019	83.7015	-91.2707	-163.403	-79.9763	136.169	81.0354	32.4349	92.0808	151.717	-415.999	174.305	-195.667	27.8045	-42.1573	263.931	-248.848	-24.8929	97.1915	-69.6662	-0.117634	340.12	-207.647	41.4563	-7.11747	124.527	-65.4178	-51.9396	-86.9483	348.59	-366.948	110.225	-134.661	120.658
889	5	451.232	2.87769	2.09244	89.3168	83.1712	-91.2707	-163.403	-79.9763	136.169	81.0354	32.4349	92.0808	151.717	-415.999	174.305	-195.667	27.8045	-40.584	262.751	-247.745	-21.4285	92.1915	-69.8501	-0.117634	340.12	-207.647	41.4563	-7.11747	124.527	-65.4177	-51.9398	-86.9482	348.59	-366.947	110.225	-134.656	120.665
889	6	451.232	2.87769	2.09244	89.3168	83.1712	-91.2707	-163.403	-79.9763	136.169	81.0354	32.4349	92.0808	151.717	-415.999	174.305	-195.667	27.8045	-40.584	262.751	-247.745	-21.4285	92.1915	-69.8501	-0.117634	340.12	-207.647	41.4563	-7.11747	124.527	-65.4177	-51.9398	-86.9482	348.59	-366.947	110.225	-134.656	120.665
890	1	455.771	2.92605	2.04083	89.0638	82.6136	-91.3147	-165.291	-78.2985	135.672	81.6483	32.2831	92.2865	152.543	-417.546	172.742	-193.999	28.2295	-40.8271	259.971	-244.913	-19.2132	89.5177	-69.3437	-0.201135	340.155	-207.743	42.4238	-8.1267	124.581	-65.4015	-51.9682	-86.7803	348.227	-366.548	110.179	-134.716	120.616
890	2	457.549	2.93009	2.0401	89.0871	83.047	-91.3147	-165.291	-78.2985	135.672	81.6483	32.2831	92.3935	152.646	-418.445	171.266	-192.415	28.7341	-42.3582	261.147	-245.896	-22.6355	94.5177	-69.2511	-0.210912	340.178	-207.768	42.4555	-8.16593	124.587	-65.4015	-51.9682	-86.7803	348.227	-366.548	110.179	-134.716	120.616
890	3	455.321	2.93482	2.03774	88.9817	82.3941	-91.3147	-165.291	-78.2985	135.672	81.6483	32.2831	93.1684	155.546	-423.445	166.57	-187.456	30.0677	-41.4211	259.772	-244.543	-19.9957	90.9088	-69.395	0.781272	338.093	-205.592	38.8058	-3.88963	124.126	-65.4044	-51.9621	-86.7939	348.261	-366.583	110.185	-134.716	120.616
890	4	467.371	2.94045	2.03585	88.464	82.3502	-91.3147	-165.291	-78.2985	135.672	81.6483	32.2831	93.1855	155.564	-423.534	166.417	-187.29	30.1132	-43.0408	261.263	-245.911	-23.4337	95.8593	-69.0806	0.781272	338.093	-205.592	38.8058	-3.88963	124.126	-66.1384	-50.9813	-88.87	352.987	-371.583	111.275	-134.716	120.616
890	5	464.19	2.93963	2.0346	89.107	82.9575	-91.3147	-165.291	-78.2985	135.672	81.6483	32.2831	93.1855	155.564	-423.534	166.417	-187.29	30.1132	-43.0408	261.263	-245.911	-23.4337	95.8593	-69.0806	0.781272	338.093	-205.592	38.8058	-3.88963	124.126	-65.4498	-52.2843	-86.4487	347.987	-366.638	110.135	-134.594	120.752
890	6	464.19	2.93963	2.0346	89.107	82.9575	-91.3147	-165.291	-78.2985	135.672	81.6483	32.2831	93.1855	155.564	-423.534	166.417	-187.29	30.1132	-43.0408	261.263	-245.911	-23.4337	95.8593	-69.0806	0.781272	338.093	-205.592	38.8058	-3.88963	124.126	-65.4498	-52.2843	-86.4487	347.987	-366.638	110.135	-134.594	120.752
891	1	443.67	2.94277	2.03816	89.0599	82.428	-91.2922	-165.362	-78.2442	135.661	81.6578	32.3016	93.0263	155.141	-422.597	167.56	-188.509	29.7755	-41.338	259.845	-244.602	-19.6093	90.8593	-69.2752	0.781272	338.093	-205.592	38.8058	-3.88963	124.126	-65.4498	-52.2843	-86.4487	347.987	-366.638	110.135	-134.594	120.752
891	2	437.117	2.93225	2.04589	89.1028	82.6311	-91.2922	-165.362	-78.2442	135.661	81.6578	32.3016	92.1866	152.558	-417.597	172.38	-193.328	28.1274	-41.5062	259.976	-244.712	-19.9859	91.4086	-69.2641	0.635189	338.329	-205.854	39.4185	-4.62202	124.219	-65.4498	-52.2843	-86.4487	347.987	-366.638	110.135	-134.594	120.752
891	3	444.783	2.93977	2.04315	88.8348	82.1444	-91.2922	-165.362	-78.2442	135.661	81.6578	32.3016	92.9519	155.577	-422.597	167.94	-188.653	29.3784	-41.4365	259.659	-244.386	-19.5968	90.9285	-69.287	1.06312	337.83	-205.319	37.3266	-2.26818	124.071	-65.6701	-51.8198	-87.4574	350.418	-369.188	110.567	-134.594	120.752
891	4	514.119	2.89624	2.07786	88.5931	81.6289	-92.2277	-163.458	-78.9171	139.537	77.5736	31.7135	95.1378	164.083	-435.841	155.941	-176.302	32.981	-41.1623	259.513	-244.275	-18.9969	90.0274	-69.3176	1.22221	337.804	-205.287	36.2655	-1.03683	123.966	-66.0402	-51.2366	-88.7246	353.157	-372.082	111.146	-134.544	120.787
891	5	511.552	2.89287	2.07218	89.4246	82.8233	-92.2277	-163.458	-78.9171	139.537	77.5736	31.7135	95.1378	164.083	-435.841	155.941	-176.302	32.981	-42.6909	261.176	-245.788	-22.467	95.0274	-69.1704	1.22221	337.804	-205.287	36.2655	-1.03683	123.966	-64.781	-53.6025	-84.1122	348.306	-367.257	109.028	-134.393	120.952
891	6	511.552	2.89287	2.07218	89.4246	82.8233	-92.2277	-163.458	-78.9171	139.537	77.5736	31.7135	95.1378	164.083	-435.841	155.941	-176.302	32.981	-42.6909	261.176	-245.788	-22.467	95.0274	-69.1704	1.22221	337.804	-205.287	36.2655	-1.03683	123.966	-64.781	-53.6025	-84.1122	348.306	-367.257	109.028	-134.393	120.952
892	1	505.922	2.88668	2.0751	89.3428	82.2906	-92.1857	-163.579	-78.8399	139.452	77.6628	31.7427	95.1241	164.074	-435.798	156.031	-176.398	32.9513	-41.1616	259.897	-244.618	-19.0033	90.0274	-69.3416	1.22221	337.804	-205.287	36.2655	-1.03683	123.966	-64.781	-53.6025	-84.1122	348.306	-367.257	109.028	-134.393	120.952
892	2	493.148	2.88164	2.07567	89.8868	83.0438	-92.1857	-163.579	-78.8399	139.452	77.6628	31.7427	94.6607	162.493	-433.53	157.802	-178.29	32.4843	-41.7918	260.388	-245.026	-20.4217	92.0978	-69.3053	0.975314	338.059	-205.591	37.4849	-2.46761	124.118	-64.2823	-54.5176	-82.2308	343.59	-362.257	108.21	-134.393	120.952
892	3	500.625	2.89236	2.06929	89.2894	82.4421	-92.184	-163.108	-79.2799	139.391	77.6902	31.8255	94.6836	162.759	-433.64	158.23	-178.764	32.3846	-41.6925	260.049	-244.679	-19.9616	91.5174	-69.3293	0.975811	338.058	-205.59	37.4821	-2.46454	124.118	-64.6249	-53.7176	-84.0527	348.365	-367.257	108.963	-134.393	120.952
892	4	515.772	2.89761	2.06709	88.7558	82.2981	-92.184	-163.108	-79.2799	139.391	77.6902	31.8255	94.6836	162.759	-433.64	158.23	-178.764	32.3846	-43.0318	261.251	-245.781	-22.7561	95.5483	-69.0565	0.975811	338.058	-205.59	37.4821	-2.46454	124.118	-65.3357	-52.7105	-86.143	353.096	-372.257	110.023	-134.393	120.952
892	5	524.738	2.92097	2.04715	89.5842	83.4247	-92.4621	-160.86	-81.5948	145.153	72.0691	32.5984	94.7996	163.104	-434.253	157.595	-178.08	32.5526	-44.5094	262.585	-247.007	-26.0626	100.313	-68.8923	0.668906	338.811	-206.416	38.4074	-3.63904	124.34	-64.3495	-54.5968	-82.1515	347.955	-366.989	108.305	-134.492	120.89
892	6	524.738	2.92097	2.04715	89.5842	83.4247	-92.4621	-160.86	-81.5948	145.153	72.0691	32.5984	94.7996	163.104	-434.253	157.595	-178.08	32.5526	-44.5094	262.585	-247.007	-26.0626	100.313	-68.8923	0.668906	338.811	-206.416	38.4074	-3.63904	124.34	-64.3495	-54.5968	-82.1515	347.955	-366.989	108.305	-134.492	120.89
893	1	524.463	2.92654	2.04628	89.6986	83.5205	-92.3724	-161.214	-81.3378	144.758	72.4724	32.6206	94.7996	163.104	-434.253	157.595	-178.08	32.5526	-46.1094	263.942	-248.262	-29.5503	105.313	-68.7276	0.668906	338.811	-206.416	38.4074	-3.63904	124.34	-64.3495	-54.5968	-82.1515	347.955	-366.989	108.305	-134.492	120.89
893	2	504.621	2.91589	2.04841	90.1879	83.9752	-92.3823	-161.586	-80.9438	144.557	72.6886	32.5	94.5034	162.105	-432.772	158.814	-179.383	32.2294	-45.2153	263.18	-247.483	-27.535	102.474	-68.8875	0.367332	339.317	-206.979	39.6512	-5.13069	124.535	-63.8594	-55.5094	-80.281	343.235	-361.989	107.498	-134.492	120.89
893	3	514.059	2.93886	2.03504	89.881	83.6553	-92.39	-160.545	-81.9166	144.398	72.7689	32.676	94.4523	163.07	-432.449	162.055	-182.939	31.4075	-45.2201	263.181	-247.484	-27.5431	102.486	-68.887	0.988	338.634	-206.258	36.4983	-1.60441	124.344	-64.191	-54.6791	-82.1449	348.019	-366.989	108.247	-134.492	120.89
893	4	522.751	2.93786	2.03494	89.1683	82.9802	-92.39	-160.545	-81.9166	144.398	72.7689	32.676	94.2522	161.83	-430.97	162.465	-183.33	31.2442	-44.6132	262.711	-247.051	-26.04	100.331	-68.8783	0.988	338.634	-206.258	36.4983	-1.60441	124.344	-64.9508	-53.6311	-84.3082	352.757	-371.989	109.36	-134.492	120.89
893	5	517.456	2.93085	2.03782	89.1441	82.5843	-92.39	-160.545	-81.9166	144.398	72.7689	32.676	94.2522	161.83	-430.97	162.465	-183.33	31.2442	-43.055	261.571	-245.985	-22.5584	95.3307	-69.0741	0.988	338.634	-206.258	36.4983	-1.60441	124.344	-64.8856	-53.7586	-84.0785	352.249	-371.462	109.254	-134.467	120.916
893	6	517.456	2.93085	2.03782	89.1441	82.5843	-92.39	-160.545	-81.9166	144.398	72.7689	32.676	94.2522	161.83	-430.97	162.465	-183.33	31.2442	-43.055	261.571	-245.985	-22.5584	95.3307	-69.0741	0.988	338.634	-206.258	36.4983	-1.60441	124.344	-64.8856	-53.7586	-84.0785	352.249	-371.462	109.254	-134.467	120.916
894	1	508.328	2.92493	2.04061	89.0604	82.0457	-92.3161	-160.844	-81.6965	144.092	73.0819	32.6941	94.2522	161.83	-430.97	162.465	-183.33	31.2442	-41.5413	260.337	-244.837	-19.0907	90.3307	-69.2726	0.988	338.634	-206.258	36.4983	-1.60441	124.344	-64.8856	-53.7586	-84.0785	352.249	-371.462	109.254	-134.467	120.916
894	2	501.154	2.92329	2.03961	89.6642	82.6695	-92.3174	-160.899	-81.6374	144.063	73.1139	32.6761	94.1742	161.585	-430.55	162.865	-183.757	31.1289	-41.6048	260.388	-244.879	-19.2336	90.5393	-69.2688	0.933596	338.703	-206.337	36.7538	-1.90587	124.379	-64.3518	-54.7842	-81.9767	347.488	-366.462	108.328	-134.467	120.916
894	3	503.567	2.92947	2.0361	89.0872	82.0789	-92.3174	-160.899	-81.6374	144.063	73.1139	32.6761	94.0096	161.401	-429.592	164.592	-185.627	30.6299	-41.5106	260.113	-244.603	-18.8512	90.0461	-69.2866	0.933597	338.703	-206.337	36.7538	-1.90586	124.379	-64.7726	-53.8595	-83.9686	352.265	-371.462	109.165	-134.467	120.916
894	4	515.659	2.93019	2.03593	88.4652	81.4772	-92.3174	-160.899	-81.6374	144.063	73.1139	32.6761	93.9499	160.96	-429.11	164.657	-185.677	30.6014	-41.5153	260.117	-244.607	-18.8607	90.0596	-69.2853	0.933597	338.703	-206.337	36.7538	-1.90586	124.379	-65.3597	-52.8064	-86.1287	357.029	-376.462	110.152	-134.467	120.916
894	5	545.587	2.9293	2.03679	88.712	81.6289	-92.3174	-160.899	-81.6374	144.063	73.1139	32.6761	93.9499	160.96	-429.11	164.657	-185.677	30.6014	-41.5153	260.117	-244.607	-18.8607	90.0596	-69.2853	-0.173702	343.083	-211.337	38.8958	-4.79475	125.599	-65.3771	-52.7757	-86.475	357.777	-377.293	110.239	-134.332	121.037
894	6	545.587	2.9293	2.03679	88.712	81.6289	-92.3174	-160.899	-81.6374	144.063	73.1139	32.6761	93.9499	160.96	-429.11	164.657	-185.677	30.6014	-41.5153	260.117	-244.607	-18.8607	90.0596	-69.2853	-0.173702	343.083	-211.337	38.8958	-4.79475	125.599	-65.3771	-52.7757	-86.475	357.777	-377.293	110.239	-134.332	121.037
895	1	526.923	2.92393	2.04068	88.7439	81.2572	-91.7726	-163.075	-80.0354	141.846	75.379	32.8186	93.6663	161.251	-428.235	167.259	-188.422	29.5768	-40.103	258.992	-243.557	-15.3989	85.0596	-69.5078	-0.173702	343.083	-211.337	38.8958	-4.79475	125.599	-65.3771	-52.7757	-86.475	357.777	-377.293	110.239	-134.332	121.037
895	2	527.585	2.92334	2.04166	88.7867	81.838	-91.8055	-164.229	-78.8072	141.293	75.9818	32.4465	93.7039	161.346	-428.463	166.989	-188.133	29.6628	-41.5883	260.126	-244.42	-18.8036	90.0596	-69.4851	-0.981656	344.812	-213.243	41.811	-8.34367	126.173	-65.3771	-52.7757	-86.475	357.777	-377.293	110.239	-134.332	121.037
895	3	524.958	2.93154	2.03557	89.3629	82.2567	-91.8021	-163.534	-79.4557	141.178	76.0449	32.5667	93.7444	161.464	-428.702	166.741	-187.868	29.7414	-41.455	259.646	-243.935	-18.1802	89.2713	-69.5143	-0.643998	344.057	-212.445	40.6012	-6.92227	125.995	-64.7399	-53.9228	-84.2047	353.01	-372.293	109.201	-134.332	121.037
895	4	522.397	2.93579	2.03832	88.6945	81.6723	-91.8021	-163.534	-79.4557	141.178	76.0449	32.5667	93.7444	161.464	-428.702	166.741	-187.868	29.7414	-41.5363	259.721	-244.005	-18.3382	89.4979	-69.4883	-0.643998	344.057	-212.445	40.6012	-6.92227	125.995	-65.665	-52.1769	-87.7779	358.009	-377.293	110.797	-134.332	121.037
895	5	543.277	2.93509	2.03891	89.0185	81.9077	-91.8021	-163.534	-79.4557	141.178	76.0449	32.5667	93.7444	161.464	-428.702	166.741	-187.868	29.7414	-41.5363	259.721	-244.005	-18.3382	89.4979	-69.4883	-1.85862	348.564	-217.445	42.9041	-10.0332	127.196	-65.6637	-52.1847	-87.9035	358.28	-377.604	110.827	-134.319	121.052
895	6	543.277	2.93509	2.03891	89.0185	81.9077	-91.8021	-163.534	-79.4557	141.178	76.0449	32.5667	93.7444	161.464	-428.702	166.741	-187.868	29.7414	-41.5363	259.721	-244.005	-18.3382	89.4979	-69.4883	-1.85862	348.564	-217.445	42.9041	-10.0332	127.196	-65.6637	-52.1847	-87.9035	358.28	-377.604	110.827	-134.319	121.052
896	1	535.9	2.93022	2.04211	88.9537	81.3851	-91.6093	-164.206	-78.9711	140.55	76.6786	32.6536	93.7444	161.464	-428.702	166.741	-187.868	29.7414	-40.124	258.536	-242.926	-14.8735	84.4979	-69.6785	-1.85862	348.564	-217.445	42.9041	-10.0332	127.196	-65.6637	-52.1847	-87.9035	358.28	-377.604	110.827	-134.319	121.052
896	2	535.193	2.93426	2.04132	89.0091	81.878	-91.6325	-164.923	-78.2078	140.228	77.031	32.4235	93.7445	161.464	-428.702	166.741	-187.868	29.7414	-41.6009	259.667	-243.775	-18.2769	89.4979	-69.6634	-1.85967	348.568	-217.449	42.9063	-10.0361	127.197	-65.6637	-52.1847	-87.9035	358.28	-377.604	110.827	-134.319	121.052
896	3	518.353	2.94227	2.03474	89.2162	82.0272	-91.6259	-164.137	-78.9411	140.095	77.1062	32.5604	93.7446	161.465	-428.703	166.74	-187.867	29.7417	-41.5078	259.276	-243.379	-17.7905	88.8909	-69.6858	-0.426072	343.916	-212.449	39.6617	-5.85081	126.044	-65.1029	-53.1809	-85.9259	354.133	-373.253	109.916	-134.319	121.052
896	4	522.024	2.94209	2.03316	89.824	82.6429	-91.6259	-164.137	-78.9411	140.095	77.1062	32.5604	93.7434	161.443	-428.687	166.728	-187.854	29.7453	-41.6059	259.367	-243.465	-17.9795	89.1615	-69.6524	-0.426072	343.916	-212.449	39.6617	-5.85081	126.044	-64.5906	-54.2144	-83.7906	349.361	-368.253	108.984	-134.319	121.052
896	5	541.82	2.94143	2.03369	90.2034	82.9415	-91.6259	-164.137	-78.9411	140.095	77.1062	32.5604	93.7434	161.443	-428.687	166.728	-187.854	29.7453	-41.6059	259.367	-243.465	-17.9795	89.1615	-69.6524	-1.6568	348.405	-217.449	42.0825	-9.0863	127.275	-64.5229	-54.3548	-83.6657	349.08	-367.987	108.915	-134.263	121.12
896	6	541.82	2.94143	2.03369	90.2034	82.9415	-91.6259	-164.137	-78.9411	140.095	77.1062	32.5604	93.7434	161.443	-428.687	166.728	-187.854	29.7453	-41.6059	259.367	-243.465	-17.9795	89.1615	-69.6524	-1.6568	348.405	-217.449	42.0825	-9.0863	127.275	-64.5229	-54.3548	-83.6657	349.08	-367.987	108.915	-134.263	121.12
897	1	520.299	2.93652	2.03684	90.1386	82.4239	-91.447	-164.747	-78.506	139.58	77.626	32.6526	93.7435	161.443	-428.687	166.728	-187.854	29.7455	-40.2038	258.143	-242.36	-14.5091	84.1615	-69.8293	-1.6568	348.405	-217.449	42.0825	-9.0863	127.275	-64.5229	-54.3548	-83.6657	349.08	-367.987	108.915	-134.263	121.12
897	2	512.203	2.93382	2.03642	90.752	83.1216	-91.4594	-165.116	-78.1129	139.42	77.8012	32.5343	93.7439	161.444	-428.69	166.725	-187.851	29.7465	-40.5105	258.379	-242.535	-15.2188	85.2044	-69.8271	-1.65725	348.406	-217.45	42.0835	-9.08761	127.276	-64.0191	-55.2714	-81.7664	344.358	-362.987	108.081	-134.263	121.12
897	3	501.546	2.93986	2.03162	90.4627	82.7109	-91.4594	-165.116	-78.1129	139.42	77.8012	32.5343	93.747	161.453	-428.707	166.709	-187.835	29.7526	-40.4631	257.661	-241.798	-14.4988	84.3735	-69.857	-0.122194	343.758	-212.45	38.1518	-4.15843	126.112	-64.0205	-55.2682	-81.7737	344.377	-363.007	108.084	-134.263	121.12
897	4	509.133	2.94386	2.02903	89.8756	82.3641	-91.4594	-165.116	-78.1129	139.42	77.8012	32.5343	93.747	161.453	-428.707	166.709	-187.835	29.7526	-41.3806	258.543	-242.633	-16.1678	86.7522	-69.4626	-0.122194	343.758	-212.45	38.1518	-4.15843	126.112	-64.9345	-54.2126	-83.9431	349.084	-368.007	109.296	-134.263	121.12
897	5	509.069	2.94585	2.02974	89.9883	82.9454	-91.4594	-165.116	-78.1129	139.42	77.8012	32.5343	93.747	161.453	-428.707	166.709	-187.835	29.7526	-42.8751	260.484	-244.401	-19.6498	91.7522	-69.3245	-0.122197	343.758	-212.45	38.1518	-4.15844	126.112	-64.9344	-54.2127	-83.943	349.084	-368.007	109.296	-134.217	121.177
897	6	509.069	2.94585	2.02974	89.9883	82.9454	-91.4594	-165.116	-78.1129	139.42	77.8012	32.5343	93.747	161.453	-428.707	166.709	-187.835	29.7526	-42.8751	260.484	-244.401	-19.6498	91.7522	-69.3245	-0.122197	343.758	-212.45	38.1518	-4.15844	126.112	-64.9344	-54.2127	-83.943	349.084	-368.007	109.296	-134.217	121.177
898	1	505.743	2.94048	2.03271	89.9155	82.4198	-91.3311	-165.521	-77.8313	139.076	78.1464	32.6104	93.7476	161.455	-428.711	166.706	-187.832	29.7538	-41.4272	259.233	-243.267	-16.1825	86.7522	-69.5034	-0.122197	343.758	-212.45	38.1518	-4.15844	126.112	-64.9344	-54.2127	-83.943	349.084	-368.007	109.296	-134.217	121.177
898	2	498.576	2.93739	2.03248	90.5194	83.1396	-91.3507	-166.054	-77.2632	138.854	78.391	32.4395	93.8276	161.664	-429.149	166.254	-187.38	29.9269	-41.7356	259.476	-243.455	-16.8885	87.7879	-69.4946	-0.418569	344.369	-213.132	39.2661	-5.50608	126.327	-64.4284	-55.1268	-82.0474	344.364	-363.007	108.462	-134.217	121.177
898	3	573.941	2.93809	2.03014	90.2772	82.5717	-93.6336	-158.064	-80.6479	148.127	68.1718	30.3285	98.248	169.655	-442.573	153.638	-174.352	36.9046	-42.1541	258.54	-242.585	-17.3864	88.3086	-69.2438	0.27392	342.717	-211.355	36.8496	-2.52586	125.802	-64.5899	-54.7969	-82.8237	346.825	-365.557	108.658	-134.099	121.13
898	4	573.855	2.9406	2.02957	89.509	81.8307	-93.6336	-158.064	-80.6479	148.127	68.1718	30.3285	97.6386	166.587	-438.594	155.015	-175.723	36.2732	-42.1546	258.54	-242.586	-17.3874	88.31	-69.2436	0.27392	342.717	-211.355	36.8496	-2.52586	125.802	-65.3913	-53.7601	-84.9584	351.543	-370.557	109.792	-134.099	121.13
898	5	570.669	2.94094	2.02929	90.1731	82.4673	-93.6336	-158.064	-80.6479	148.127	68.1718	30.3285	97.6386	166.587	-438.594	155.015	-175.723	36.2732	-42.1546	258.54	-242.586	-17.3874	88.31	-69.2436	0.273913	342.717	-211.355	36.8496	-2.52587	125.802	-64.5414	-55.4401	-82.7594	346.547	-365.557	108.653	-133.62	121.676
898	6	570.669	2.94094	2.02929	90.1731	82.4673	-93.6336	-158.064	-80.6479	148.127	68.1718	30.3285	97.6386	166.587	-438.594	155.015	-175.723	36.2732	-42.1546	258.54	-242.586	-17.3874	88.31	-69.2436	0.273913	342.717	-211.355	36.8496	-2.52587	125.802	-64.5414	-55.4401	-82.7594	346.547	-365.557	108.653	-133.62	121.676
899	1	557.542	2.93588	2.032	90.1176	81.973	-93.5129	-158.524	-80.4327	147.603	68.7636	30.4004	97.6383	166.586	-438.593	155.016	-175.725	36.2727	-40.6562	257.453	-241.696	-13.9942	83.31	-69.4017	0.273913	342.717	-211.355	36.8496	-2.52587	125.802	-64.5414	-55.4401	-82.7594	346.547	-365.557	108.653	-133.62	121.676
899	2	544.466	2.92928	2.0345	89.9767	82.4116	-93.5129	-158.524	-80.4327	147.603	68.7636	30.4004	96.5896	163.237	-433.593	159.024	-180.03	35.1362	-41.8658	258.37	-242.364	-16.7946	87.4339	-69.4001	-0.629278	344.192	-213.041	40.749	-7.16404	126.426	-64.5414	-55.4401	-82.7594	346.547	-365.557	108.653	-133.62	121.676
899	3	541.253	2.94376	2.02565	90.0934	82.3567	-93.53	-157.541	-81.3531	147.518	68.7795	30.5623	96.5922	163.748	-433.606	160.276	-181.401	34.8132	-41.8543	258.182	-242.169	-16.6058	87.2172	-69.4103	0.471932	341.979	-210.678	36.4379	-2.16404	125.876	-64.5415	-55.4398	-82.7598	346.548	-365.558	108.653	-133.62	121.676
899	4	558.458	2.94799	2.02351	89.5252	82.0554	-93.53	-157.541	-81.3531	147.518	68.7795	30.5623	96.5922	163.748	-433.606	160.276	-181.401	34.8132	-42.81	259.114	-243.032	-18.4819	89.8995	-69.0975	0.471932	341.979	-210.678	36.4379	-2.16404	125.876	-65.3626	-54.3899	-84.8857	351.251	-370.558	109.78	-133.62	121.676
899	5	555.851	2.95124	2.02402	89.8339	82.8211	-93.53	-157.541	-81.3531	147.518	68.7795	30.5623	96.5922	163.748	-433.606	160.276	-181.401	34.8132	-44.3238	260.903	-244.668	-21.9607	94.8995	-68.9407	0.471931	341.979	-210.678	36.4379	-2.16404	125.876	-65.0911	-54.9239	-84.25	349.775	-369.1	109.439	-133.41	121.923
899	6	555.851	2.95124	2.02402	89.8339	82.8211	-93.53	-157.541	-81.3531	147.518	68.7795	30.5623	96.5922	163.748	-433.606	160.276	-181.401	34.8132	-44.3238	260.903	-244.668	-21.9607	94.8995	-68.9407	0.471931	341.979	-210.678	36.4379	-2.16404	125.876	-65.0911	-54.9239	-84.25	349.775	-369.1	109.439	-133.41	121.923
900	1	544.197	2.945	2.02646	89.7588	82.3068	-93.43	-157.935	-81.1564	147.098	69.2542	30.6192	96.4649	163.548	-433.138	160.928	-182.1	34.5852	-42.7919	259.661	-243.556	-18.5142	89.8995	-69.1262	0.471931	341.979	-210.678	36.4379	-2.16404	125.876	-65.0911	-54.9239	-84.25	349.775	-369.1	109.439	-133.41	121.923
900	2	530.344	2.93985	2.0269	90.3349	83.0395	-93.43	-157.935	-81.1564	147.098	69.2542	30.6192	95.9466	161.947	-430.448	163.402	-184.751	33.86	-43.0927	259.901	-243.753	-19.1942	90.8939	-69.1091	0.266603	342.282	-211.029	37.3706	-3.2668	126.016	-64.5672	-55.8558	-82.3397	345.063	-364.1	108.6	-133.41	121.923
900	3	530.612	2.94934	2.02199	89.7611	82.4463	-93.4379	-157.524	-81.5411	147.065	69.2578	30.6866	95.7802	161.719	-429.494	164.985	-186.461	33.3896	-43.0263	259.616	-243.461	-18.8417	90.456	-69.129	0.266608	342.282	-211.029	37.3705	-3.26677	126.016	-64.9402	-55.0279	-84.1816	349.819	-369.1	109.364	-133.41	121.923
900	4	544.444	2.95231	2.02078	89.1802	82.0432	-93.4379	-157.524	-81.5411	147.065	69.2578	30.6866	95.7665	161.565	-429.357	164.945	-186.41	33.3995	-43.6227	260.178	-243.984	-20.0459	92.1821	-68.9613	0.266608	342.282	-211.029	37.3705	-3.26677	126.016	-65.6455	-53.971	-86.3129	354.538	-374.1	110.405	-133.41	121.923
900	5	546.442	2.95596	2.02088	89.294	82.6221	-93.4379	-157.524	-81.5411	147.065	69.2578	30.6866	95.7665	161.565	-429.357	164.945	-186.41	33.3995	-45.1509	261.857	-245.524	-23.5242	97.1821	-68.7929	0.266607	342.282	-211.029	37.3705	-3.26677	126.016	-65.6455	-53.971	-86.3129	354.538	-374.1	110.405	-133.38	121.955
900	6	546.442	2.95596	2.02088	89.294	82.6221	-93.4379	-157.524	-81.5411	147.065	69.2578	30.6866	95.7665	161.565	-429.357	164.945	-186.41	33.3995	-45.1509	261.857	-245.524	-23.5242	97.1821	-68.7929	0.266607	342.282	-211.029	37.3705	-3.26677	126.016	-65.6455	-53.971	-86.3129	354.538	-374.1	110.405	-133.38	121.955
901	1	532.558	2.94904	2.02345	89.2208	82.1167	-93.3942	-157.697	-81.4522	146.886	69.4599	30.7112	95.5345	160.998	-428.12	166.378	-187.945	32.9432	-43.6081	260.568	-244.341	-20.0566	92.1821	-68.9865	0.266607	342.282	-211.029	37.3705	-3.26677	126.016	-65.6455	-53.971	-86.3129	354.538	-374.1	110.405	-133.38	121.955
901	2	603.269	2.93265	2.04202	89.567	81.864	-94.8644	-154.53	-81.7558	154.679	61.0535	30.1352	97.7285	166.714	-437.561	156.161	-177.265	37.4339	-43.118	260.293	-244.122	-18.8255	90.3841	-69.0526	0.342406	343.797	-212.716	34.9303	-0.500436	126.05	-65.6348	-53.9918	-86.411	354.747	-374.35	110.393	-133.288	122.026
901	3	600.023	2.93345	2.0399	90.1736	82.4516	-94.8644	-154.53	-81.7558	154.679	61.0535	30.1352	97.7391	166.808	-437.62	156.268	-177.382	37.4114	-43.1114	260.26	-244.088	-18.7865	90.336	-69.0547	0.342406	343.797	-212.716	34.9303	-0.500436	126.05	-65.0479	-55.0645	-84.2556	350.001	-369.35	109.429	-133.288	122.026
901	4	604.036	2.93649	2.03857	89.6049	82.0627	-94.8644	-154.53	-81.7558	154.679	61.0535	30.1352	97.7391	166.808	-437.62	156.268	-177.382	37.4114	-43.7255	260.819	-244.607	-20.0133	92.0954	-68.8806	0.342406	343.797	-212.716	34.9303	-0.500436	126.05	-65.7422	-53.9965	-86.3964	354.721	-374.35	110.459	-133.288	122.026
901	5	626.644	2.93634	2.03944	89.537	81.9605	-94.8644	-154.53	-81.7558	154.679	61.0535	30.1352	97.7391	166.808	-437.62	156.268	-177.382	37.4114	-43.7255	260.819	-244.607	-20.0133	92.0954	-68.8806	-0.910155	348.173	-217.716	37.8134	-4.21435	127.379	-65.9988	-53.5318	-87.784	357.74	-377.63	110.986	-133.005	122.328
901	6	626.644	2.93634	2.03944	89.537	81.9605	-94.8644	-154.53	-81.7558	154.679	61.0535	30.1352	97.7391	166.808	-437.62	156.268	-177.382	37.4114	-43.7255	260.819	-244.607	-20.0133	92.0954	-68.8806	-0.910155	348.173	-217.716	37.8134	-4.21435	127.379	-65.9988	-53.5318	-87.784	357.74	-377.63	110.986	-133.005	122.328
902	1	615.891	2.93064	2.04195	89.4627	81.4377	-94.7767	-154.915	-81.5963	154.161	61.6452	30.1572	97.7371	166.805	-437.615	156.276	-177.391	37.4079	-42.222	259.662	-243.607	-16.5948	87.0954	-69.0547	-0.910149	348.173	-217.716	37.8133	-4.21431	127.379	-65.9988	-53.5318	-87.784	357.74	-377.63	110.986	-133.005	122.328
902	2	607.357	2.92671	2.04346	89.5471	81.9664	-94.7767	-154.915	-81.5963	154.161	61.6452	30.1572	96.93	164.286	-433.709	159.517	-180.886	36.4615	-43.2503	260.466	-244.236	-18.9379	90.5372	-69.0207	-2.17117	351.361	-221.256	41.8798	-9.21431	128.401	-65.9988	-53.5318	-87.784	357.74	-377.63	110.986	-133.005	122.328
902	3	605.856	2.93106	2.03961	90.1518	82.5386	-94.7834	-154.695	-81.8016	154.153	61.6372	30.1929	96.9229	164.386	-433.673	159.847	-181.245	36.3728	-43.2305	260.358	-244.125	-18.8134	90.3851	-69.0278	-2.17118	351.361	-221.256	41.8798	-9.21433	128.401	-65.3436	-54.6767	-85.5484	353	-372.63	109.969	-133.005	122.328
902	4	606.294	2.93155	2.03946	89.5473	81.954	-94.7834	-154.695	-81.8016	154.153	61.6372	30.1929	96.909	164.302	-433.572	159.877	-181.274	36.3613	-43.2305	260.358	-244.125	-18.8135	90.3852	-69.0278	-2.11037	351.176	-221.065	41.7898	-9.08336	128.359	-65.9286	-53.6258	-87.6683	357.738	-377.63	110.92	-133.005	122.328
902	5	595.37	2.93135	2.03875	89.2122	81.6785	-94.7834	-154.695	-81.8016	154.153	61.6372	30.1929	96.909	164.302	-433.572	159.877	-181.274	36.3613	-43.2305	260.358	-244.125	-18.8135	90.3852	-69.0278	-0.758119	346.56	-216.065	39.0194	-5.42014	127.15	-65.9286	-53.6258	-87.6683	357.738	-377.63	110.92	-132.992	122.34
902	6	595.37	2.93135	2.03875	89.2122	81.6785	-94.7834	-154.695	-81.8016	154.153	61.6372	30.1929	96.909	164.302	-433.572	159.877	-181.274	36.3613	-43.2305	260.358	-244.125	-18.8135	90.3852	-69.0278	-0.758119	346.56	-216.065	39.0194	-5.42014	127.15	-65.9286	-53.6258	-87.6683	357.738	-377.63	110.92	-132.992	122.34
903	1	572.19	2.92441	2.04155	89.1617	81.2314	-94.4094	-156.317	-81.117	152.004	64.0862	30.2937	96.3033	163.33	-431.39	162.832	-184.444	35.2612	-41.7441	259.239	-243.178	-15.4064	85.3852	-69.1955	-0.758119	346.56	-216.065	39.0194	-5.42014	127.15	-65.9286	-53.6258	-87.6683	357.738	-377.63	110.92	-132.992	122.34
903	2	558.418	2.92078	2.04405	89.2327	81.5898	-94.4094	-156.317	-81.117	152.004	64.0862	30.2937	95.4265	160.759	-426.671	167.488	-189.444	33.8492	-42.3873	259.735	-243.554	-16.8821	87.5572	-69.1834	-1.13665	347.528	-217.131	40.2222	-6.90402	127.45	-65.9286	-53.6258	-87.6683	357.738	-377.63	110.92	-132.992	122.34
903	3	559.18	2.92601	2.03947	89.7942	82.0417	-94.4094	-156.317	-81.117	152.004	64.0862	30.2937	95.4272	160.761	-426.675	167.484	-189.441	33.8502	-42.3659	259.225	-243.022	-16.3981	87.0076	-69.2109	-0.999043	347.21	-216.787	39.7334	-6.32839	127.367	-65.2746	-54.7692	-85.4341	352.998	-372.63	109.903	-132.992	122.34
903	4	559.872	2.92663	2.03932	89.1958	81.4581	-94.4094	-156.317	-81.117	152.004	64.0862	30.2937	95.3931	160.526	-426.403	167.56	-189.514	33.8267	-42.366	259.225	-243.022	-16.3983	87.0078	-69.2109	-0.999043	347.21	-216.787	39.7334	-6.32839	127.367	-65.8596	-53.7182	-87.5539	357.736	-377.63	110.854	-132.992	122.34
903	5	560.047	2.92887	2.04	89.3109	82.0485	-94.4094	-156.317	-81.117	152.004	64.0862	30.2937	95.3931	160.526	-426.403	167.56	-189.514	33.8267	-43.8623	261.172	-244.789	-19.8888	92.0078	-69.0689	-0.999304	347.21	-216.788	39.7339	-6.3291	127.367	-65.8596	-53.7182	-87.5539	357.736	-377.63	110.854	-132.935	122.395
903	6	560.047	2.92887	2.04	89.3109	82.0485	-94.4094	-156.317	-81.117	152.004	64.0862	30.2937	95.3931	160.526	-426.403	167.56	-189.514	33.8267	-43.8623	261.172	-244.789	-19.8888	92.0078	-69.0689	-0.999304	347.21	-216.788	39.7339	-6.3291	127.367	-65.8596	-53.7182	-87.5539	357.736	-377.63	110.854	-132.935	122.395
904	1	555.108	2.9232	2.04255	89.2378	81.527	-94.3145	-156.698	-80.9511	151.513	64.6404	30.3292	95.3931	160.526	-426.403	167.56	-189.513	33.8268	-42.3662	260.016	-243.788	-16.4664	87.0078	-69.2445	-0.999304	347.21	-216.788	39.7339	-6.3291	127.367	-65.8596	-53.7182	-87.5539	357.736	-377.63	110.854	-132.935	122.395
904	2	574.016	2.92154	2.04582	89.2075	81.6167	-94.3145	-156.698	-80.9511	151.513	64.6404	30.3292	96.0318	162.116	-430.311	162.897	-184.513	35.3095	-43.0249	260.532	-244.191	-17.9696	89.2166	-69.2231	-1.08052	347.436	-217.036	39.9689	-6.62283	127.433	-65.8596	-53.7182	-87.5539	357.736	-377.63	110.854	-132.935	122.395
904	3	570.595	2.92619	2.04173	89.8231	82.2069	-94.3206	-156.446	-81.1859	151.499	64.6365	30.3705	95.9402	162.008	-429.792	163.796	-185.485	35.0429	-43.0141	260.431	-244.086	-17.8649	89.0931	-69.229	-1.04298	347.356	-216.948	39.8271	-6.45747	127.412	-65.2064	-54.8597	-85.3221	352.995	-372.63	109.838	-132.935	122.395
904	4	571.437	2.92697	2.04147	89.2379	81.6585	-94.3206	-156.446	-81.1859	151.499	64.6365	30.3705	95.9402	162.008	-429.792	163.796	-185.485	35.0429	-43.0941	260.503	-244.154	-18.0203	89.3158	-69.2033	-1.04298	347.356	-216.948	39.8271	-6.45747	127.412	-65.7914	-53.808	-87.4424	357.733	-377.63	110.788	-132.935	122.395
904	5	572.386	2.92982	2.04198	89.3545	82.2465	-94.3206	-156.446	-81.1859	151.499	64.6365	30.3705	95.9402	162.008	-429.792	163.796	-185.485	35.0429	-44.6114	262.348	-245.837	-21.5029	94.3158	-69.047	-1.04339	347.357	-216.95	39.8279	-6.45859	127.412	-65.7914	-53.808	-87.4424	357.733	-377.63	110.788	-132.888	122.441
904	6	572.386	2.92982	2.04198	89.3545	82.2465	-94.3206	-156.446	-81.1859	151.499	64.6365	30.3705	95.9402	162.008	-429.792	163.796	-185.485	35.0429	-44.6114	262.348	-245.837	-21.5029	94.3158	-69.047	-1.04339	347.357	-216.95	39.8279	-6.45859	127.412	-65.7914	-53.808	-87.4424	357.733	-377.63	110.788	-132.888	122.441
905	1	558.179	2.92282	2.04482	89.2969	81.7739	-94.1738	-157.032	-80.9258	150.759	65.4708	30.4271	95.5497	161.134	-427.899	166.052	-187.902	34.2939	-43.0955	261.135	-244.756	-18.0627	89.3158	-69.2333	-1.04339	347.357	-216.95	39.8279	-6.45859	127.412	-65.7914	-53.808	-87.4424	357.733	-377.63	110.788	-132.888	122.441
905	2	669.653	2.9097	2.07246	90.0242	81.3842	-96.4396	-147	-84.5093	167.816	46.6272	29.7837	99.8244	169.049	-440.806	152.262	-173.437	41.4786	-41.4697	260.467	-244.288	-14.4258	83.904	-69.467	-0.244151	347.351	-216.925	34.1796	0.0598553	126.915	-65.7396	-53.9258	-87.2659	357.311	-377.19	110.697	-132.853	122.475
905	3	669.267	2.91382	2.06886	90.6358	81.9871	-96.452	-146.756	-84.731	167.836	46.5851	29.8244	99.8634	169.278	-441.016	152.381	-173.569	41.4655	-41.4699	260.466	-244.286	-14.4248	83.903	-69.4671	-0.244151	347.351	-216.925	34.1796	0.0598553	126.915	-65.0968	-55.0418	-85.0654	352.571	-372.19	109.693	-132.853	122.475
905	4	669.44	2.9148	2.06849	90.0535	81.4418	-96.452	-146.756	-84.731	167.836	46.5851	29.8244	99.8634	169.278	-441.016	152.381	-173.569	41.4655	-41.5778	260.562	-244.376	-14.6301	84.1945	-69.4271	-0.24415	347.351	-216.925	34.1796	0.0598525	126.915	-65.6983	-53.9778	-87.197	357.306	-377.19	110.652	-132.853	122.475
905	5	675.317	2.91412	2.06847	90.3336	81.713	-96.452	-146.756	-84.731	167.836	46.5851	29.8244	99.8634	169.278	-441.016	152.381	-173.569	41.4655	-41.5778	260.562	-244.376	-14.6301	84.1945	-69.4271	-1.56639	351.727	-221.925	37.458	-4.09426	128.287	-65.6983	-53.9778	-87.1971	357.306	-377.19	110.652	-132.788	122.539
905	6	675.317	2.91412	2.06847	90.3336	81.713	-96.452	-146.756	-84.731	167.836	46.5851	29.8244	99.8634	169.278	-441.016	152.381	-173.569	41.4655	-41.5778	260.562	-244.376	-14.6301	84.1945	-69.4271	-1.56639	351.727	-221.925	37.458	-4.09426	128.287	-65.6983	-53.9778	-87.1971	357.306	-377.19	110.652	-132.788	122.539
906	1	664.455	2.90959	2.07029	90.2623	81.2059	-96.3398	-147.749	-84.387	166.149	48.5237	29.7276	99.8478	169.265	-440.982	152.438	-173.631	41.4389	-40.1259	259.616	-243.649	-11.2784	79.1945	-69.5737	-1.56639	351.727	-221.925	37.458	-4.09426	128.287	-65.6983	-53.9778	-87.1971	357.306	-377.19	110.652	-132.788	122.539
906	2	662.375	2.90823	2.07034	89.9187	81.5358	-96.3398	-147.749	-84.387	166.149	48.5237	29.7276	99.489	168.151	-439.328	153.73	-175.037	41.0596	-40.559	259.926	-243.851	-12.3015	80.7103	-69.5897	-3.03927	356.243	-226.925	41.2504	-8.88974	129.627	-65.7867	-53.8033	-87.5448	358.015	-377.932	110.806	-132.788	122.539
906	3	660.095	2.91295	2.0659	90.547	82.1569	-96.3398	-147.749	-84.387	166.149	48.5237	29.7276	99.568	168.665	-439.757	154.08	-175.424	41.003	-40.5594	259.924	-243.849	-12.3003	80.7093	-69.5897	-3.03927	356.243	-226.925	41.2504	-8.88974	129.627	-65.1296	-54.9326	-85.328	353.276	-372.932	109.789	-132.788	122.539
906	4	699.607	2.94791	2.03247	89.5843	81.5845	-96.2796	-150.917	-81.1438	164.036	50.5632	29.5695	99.3201	166.722	-437.586	154.72	-176.166	40.8691	-41.7036	260.548	-244.551	-14.2449	83.5753	-69.2438	-3.2745	356.845	-227.653	42.1365	-9.89473	129.887	-66.1997	-53.0506	-89.2803	359.12	-378.826	111.594	-132.749	122.577
906	5	696.755	2.9448	2.03293	89.3003	81.42	-96.2796	-150.917	-81.1438	164.036	50.5632	29.5695	99.3201	166.722	-437.586	154.72	-176.166	40.8691	-40.3325	258.645	-242.834	-11.0429	78.9883	-69.356	-4.72939	361.552	-232.653	45.2557	-13.9776	131.096	-66.2063	-53.0401	-89.1182	358.813	-378.457	111.578	-132.984	122.352
906	6	696.755	2.9448	2.03293	89.3003	81.42	-96.2796	-150.917	-81.1438	164.036	50.5632	29.5695	99.3201	166.722	-437.586	154.72	-176.166	40.8691	-40.3325	258.645	-242.834	-11.0429	78.9883	-69.356	-4.72939	361.552	-232.653	45.2557	-13.9776	131.096	-66.2063	-53.0401	-89.1182	358.813	-378.457	111.578	-132.984	122.352
907	1	654.816	2.9426	2.03244	89.2342	81.3454	-95.8621	-153.511	-80.3878	159.735	55.5632	29.4217	98.3455	165.219	-434.666	158.442	-180.189	39.2835	-40.0978	258.508	-242.745	-10.4759	78.136	-69.3718	-4.72939	361.552	-232.653	45.2557	-13.9776	131.096	-66.2063	-53.0401	-89.1182	358.813	-378.457	111.578	-132.984	122.352
907	2	636.275	2.93568	2.03542	89.1861	81.4549	-95.8621	-153.511	-80.3878	159.735	55.5632	29.4217	97.3337	162.117	-429.666	162.813	-184.908	37.9994	-40.8025	258.997	-243.056	-12.1398	80.6021	-69.4013	-4.43741	359.733	-230.654	45.6757	-14.3056	130.659	-66.2063	-53.0401	-89.1182	358.813	-378.457	111.578	-132.984	122.352
907	3	622.615	2.9403	2.03119	89.8292	82.1087	-95.8621	-153.511	-80.3878	159.735	55.5632	29.4217	97.0991	161.836	-428.368	165.015	-187.286	37.3366	-40.8136	258.934	-242.988	-12.1008	80.5677	-69.4042	-4.43741	359.733	-230.654	45.6756	-14.3055	130.659	-65.5325	-54.1911	-86.8654	354.072	-373.457	110.54	-132.984	122.352
907	4	636.946	2.93883	2.02909	90.4666	82.7316	-95.8621	-153.511	-80.3878	159.735	55.5632	29.4217	97.0991	161.836	-428.368	165.015	-187.286	37.3366	-40.8617	258.982	-243.033	-12.1932	80.6981	-69.385	-4.43741	359.733	-230.654	45.6756	-14.3055	130.659	-64.855	-55.4681	-84.2497	349.072	-368.46	109.384	-132.984	122.352
907	5	636.688	2.93954	2.03057	90.6139	83.2705	-95.8621	-153.511	-80.3878	159.735	55.5632	29.4217	97.0991	161.836	-428.368	165.015	-187.286	37.3366	-42.3281	261.21	-245.051	-15.6832	85.6981	-69.2755	-4.21821	359.006	-229.904	45.24	-13.7224	130.495	-64.855	-55.4681	-84.2497	349.072	-368.46	109.384	-132.905	122.457
907	6	636.688	2.93954	2.03057	90.6139	83.2705	-95.8621	-153.511	-80.3878	159.735	55.5632	29.4217	97.0991	161.836	-428.368	165.015	-187.286	37.3366	-42.3281	261.21	-245.051	-15.6832	85.6981	-69.2755	-4.21821	359.006	-229.904	45.24	-13.7224	130.495	-64.855	-55.4681	-84.2497	349.072	-368.46	109.384	-132.905	122.457
908	1	604.414	2.90447	2.04987	90.6146	83.3692	-95.819	-153.72	-80.3218	159.411	55.937	29.4235	95.9994	158.942	-423.384	170.014	-192.286	35.2334	-42.3113	261.198	-245.042	-15.6438	85.6397	-69.2771	-4.21821	359.006	-229.904	45.24	-13.7224	130.495	-64.855	-55.4681	-84.2497	349.072	-368.46	109.384	-132.905	122.457
908	2	590.91	2.94169	2.03181	90.592	83.4924	-95.3318	-151.98	-82.7268	157.28	57.8368	30.1906	96.4303	159.875	-426.369	166.029	-188.045	36.5577	-43.303	261.922	-245.597	-17.9461	89.0195	-69.2497	-4.0353	357.367	-228.098	46.037	-14.513	130.155	-64.8391	-55.4966	-84.099	348.735	-368.073	109.354	-132.962	122.401
908	3	606.879	2.9482	2.02838	89.9724	82.8153	-95.3318	-151.98	-82.7268	157.28	57.8368	30.1906	96.4303	159.875	-426.369	166.029	-188.045	36.5577	-43.269	261.396	-245.048	-17.4468	88.445	-69.2819	-4.0526	357.516	-228.266	45.959	-14.449	130.202	-65.2947	-54.5712	-86.0607	353.48	-373.073	110.192	-132.962	122.401
908	4	605.079	2.94478	2.02277	90.4047	83.1477	-95.4649	-154.355	-80.2867	158.965	56.3385	29.9133	96.4871	159.937	-426.489	165.862	-187.876	36.6984	-43.558	261.744	-245.361	-18.1252	89.4019	-69.2473	-3.59156	356.172	-226.923	45.0602	-13.2438	129.886	-65.1424	-55.3006	-84.1723	350.644	-370.119	109.644	-133.1	122.246
908	5	601.062	2.94434	2.02216	90.5443	82.8533	-95.4649	-154.355	-80.2867	158.965	56.3385	29.9133	96.4871	159.937	-426.489	165.862	-187.876	36.6984	-43.558	261.744	-245.361	-18.1252	89.4019	-69.2473	-2.17799	351.415	-221.923	42.2575	-9.50201	128.753	-65.135	-55.3153	-84.1576	350.608	-370.085	109.636	-133.03	122.333
908	6	601.062	2.94434	2.02216	90.5443	82.8533	-95.4649	-154.355	-80.2867	158.965	56.3385	29.9133	96.4871	159.937	-426.489	165.862	-187.876	36.6984	-43.558	261.744	-245.361	-18.1252	89.4019	-69.2473	-2.17799	351.415	-221.923	42.2575	-9.50201	128.753	-65.135	-55.3153	-84.1576	350.608	-370.085	109.636	-133.03	122.333
909	1	591.563	2.93908	2.02458	90.4753	82.3478	-95.3472	-154.922	-80.0995	158.079	57.3573	29.9172	96.4871	159.937	-426.489	165.862	-187.876	36.6984	-42.0798	260.677	-244.479	-14.7446	84.4019	-69.4083	-2.17811	351.416	-221.923	42.2576	-9.50223	128.753	-65.135	-55.3153	-84.1576	350.608	-370.085	109.636	-133.03	122.333
909	2	551.608	2.92319	2.03785	90.7769	83.1031	-94.6599	-155.301	-81.1632	153.987	61.7348	30.1987	94.8912	155.796	-418.936	174.548	-197.031	33.4938	-42.666	261.051	-244.757	-16.4649	86.9221	-69.3875	-2.21254	350.849	-221.271	43.0738	-10.4503	128.721	-64.9173	-55.6925	-83.1907	348.248	-367.535	109.334	-133.196	122.232
909	3	561.173	2.92967	2.03462	90.1814	82.4851	-94.6599	-155.301	-81.1632	153.987	61.7348	30.1987	95.1148	156.762	-420.353	173.568	-196.003	33.7732	-42.6665	260.905	-244.603	-16.3406	86.7855	-69.3952	-2.21326	350.852	-221.274	43.0746	-10.4516	128.722	-65.3616	-54.7666	-85.1551	352.998	-372.535	110.166	-133.196	122.232
909	4	580.906	2.93011	2.03448	89.5804	81.9044	-94.6599	-155.301	-81.1632	153.987	61.7348	30.1987	95.1147	156.761	-420.352	173.568	-196.003	33.7732	-42.6686	260.907	-244.605	-16.3444	86.7909	-69.3944	-2.15039	350.67	-221.09	42.9976	-10.3322	128.684	-65.9422	-53.7183	-87.2784	357.741	-377.535	111.119	-133.196	122.232
909	5	568.923	2.93008	2.03373	89.2445	81.6651	-94.6599	-155.301	-81.1632	153.987	61.7348	30.1987	95.1147	156.761	-420.352	173.568	-196.003	33.7732	-42.7685	261.036	-244.723	-16.5749	87.1218	-69.385	-0.814133	346.048	-216.09	40.308	-6.76867	127.49	-65.9422	-53.7183	-87.2784	357.741	-377.535	111.119	-133.178	122.25
909	6	568.923	2.93008	2.03373	89.2445	81.6651	-94.6599	-155.301	-81.1632	153.987	61.7348	30.1987	95.1147	156.761	-420.352	173.568	-196.003	33.7732	-42.7685	261.036	-244.723	-16.5749	87.1218	-69.385	-0.814133	346.048	-216.09	40.308	-6.76867	127.49	-65.9422	-53.7183	-87.2784	357.741	-377.535	111.119	-133.178	122.25
910	1	545.922	2.92516	2.03624	89.1862	81.1668	-94.5113	-155.942	-80.9053	153.124	62.7215	30.2408	95.1147	156.761	-420.352	173.568	-196.003	33.7732	-41.3022	260.01	-243.9	-13.2	82.1218	-69.5389	-0.814133	346.048	-216.09	40.308	-6.76867	127.49	-65.9422	-53.7183	-87.2784	357.741	-377.535	111.119	-133.178	122.25
910	2	571.403	2.90888	2.04744	88.8363	81.2037	-94.566	-156.743	-79.9763	152.697	63.1423	29.9474	95.3077	156.775	-422.113	170.489	-192.714	34.8523	-42.7595	261.092	-244.667	-16.5814	87.1218	-69.5492	-0.986168	346.518	-216.605	40.8236	-7.40983	127.629	-66.2333	-53.1392	-88.4383	360.09	-379.985	111.633	-133.178	122.25
910	3	570.359	2.91705	2.04121	89.3878	81.6315	-94.566	-156.743	-79.9763	152.697	63.1423	29.9474	95.3164	156.807	-422.166	170.444	-192.666	34.8655	-42.795	260.439	-243.977	-16.0722	86.5899	-69.5833	-0.841796	346.195	-216.256	40.2923	-6.78809	127.545	-65.5371	-54.3268	-86.1399	355.342	-374.985	110.571	-133.178	122.25
910	4	576.296	2.9175	2.03937	89.9931	82.2729	-94.566	-156.743	-79.9763	152.697	63.1423	29.9474	95.3164	156.807	-422.166	170.444	-192.666	34.8655	-42.9897	260.615	-244.142	-16.4395	87.1152	-69.5111	-0.841797	346.195	-216.256	40.2923	-6.78809	127.545	-65.044	-55.362	-84.0273	350.578	-369.985	109.674	-133.178	122.25
910	5	577.191	2.91989	2.04034	90.1122	82.8625	-94.566	-156.743	-79.9763	152.697	63.1423	29.9474	95.3164	156.807	-422.166	170.444	-192.666	34.8655	-44.4994	262.599	-245.957	-19.9166	92.1152	-69.3628	-0.841899	346.195	-216.257	40.2925	-6.78837	127.545	-65.044	-55.362	-84.0273	350.578	-369.985	109.674	-133.129	122.309
910	6	577.191	2.91989	2.04034	90.1122	82.8625	-94.566	-156.743	-79.9763	152.697	63.1423	29.9474	95.3164	156.807	-422.166	170.444	-192.666	34.8655	-44.4994	262.599	-245.957	-19.9166	92.1152	-69.3628	-0.841899	346.195	-216.257	40.2925	-6.78837	127.545	-65.044	-55.362	-84.0273	350.578	-369.985	109.674	-133.129	122.309
911	1	555.169	2.91438	2.04274	90.0377	82.3391	-94.4684	-157.127	-79.8326	152.178	63.7368	29.9853	95.3164	156.807	-422.166	170.444	-192.666	34.8655	-42.9919	261.44	-244.957	-16.5061	87.1152	-69.5384	-0.794528	346.088	-216.139	40.1138	-6.57106	127.506	-65.044	-55.362	-84.0273	350.578	-369.985	109.674	-133.129	122.309
911	2	561.965	2.90751	2.04546	90.6118	82.9583	-94.4843	-157.353	-79.5729	152.066	63.848	29.9039	95.4889	157.161	-423.368	168.8	-190.91	35.3984	-43.262	261.651	-245.122	-17.1205	88.0195	-69.5289	-0.864641	346.277	-216.346	40.3268	-6.83545	127.562	-64.5105	-56.3074	-82.0872	345.862	-364.985	108.816	-133.129	122.309
911	3	567.31	2.91801	2.04014	90.0031	82.2947	-94.4984	-156.717	-80.166	152.037	63.8307	30.0096	95.4892	157.161	-423.37	168.798	-190.909	35.3988	-43.2724	261.292	-244.743	-16.8302	87.7093	-69.5486	-0.77693	346.103	-216.158	39.9753	-6.42921	127.516	-64.9033	-55.4423	-83.9665	350.613	-369.985	109.594	-133.129	122.309
911	4	580.851	2.92016	2.03912	89.4199	81.8122	-94.4984	-156.717	-80.166	152.037	63.8307	30.0096	95.4892	157.161	-423.37	168.798	-190.909	35.3988	-43.6075	261.592	-245.022	-17.4688	88.6232	-69.429	-0.77693	346.103	-216.158	39.9753	-6.42922	127.516	-65.5667	-54.3888	-86.0888	355.336	-374.985	110.598	-133.129	122.309
911	5	594.699	2.91951	2.03951	89.761	82.0919	-94.4984	-156.717	-80.166	152.037	63.8307	30.0096	95.4892	157.161	-423.37	168.798	-190.909	35.3988	-43.6075	261.592	-245.022	-17.4688	88.6232	-69.429	-2.04075	350.598	-221.158	42.6157	-9.89185	128.76	-65.5667	-54.3888	-86.0888	355.336	-374.985	110.598	-133.089	122.351
911	6	594.699	2.91951	2.03951	89.761	82.0919	-94.4984	-156.717	-80.166	152.037	63.8307	30.0096	95.4892	157.161	-423.37	168.798	-190.909	35.3988	-43.6075	261.592	-245.022	-17.4688	88.6232	-69.429	-2.04075	350.598	-221.158	42.6157	-9.89185	128.76	-65.5667	-54.3888	-86.0888	355.336	-374.985	110.598	-133.089	122.351
912	1	582.233	2.91424	2.04202	89.6987	81.5886	-94.3644	-157.239	-79.965	151.356	64.6133	30.0636	95.4892	157.161	-423.37	168.798	-190.909	35.3988	-42.1331	260.507	-244.13	-14.0812	83.6232	-69.5863	-2.0414	350.6	-221.16	42.6167	-9.89322	128.761	-65.5667	-54.3888	-86.0888	355.336	-374.985	110.598	-133.089	122.351
912	2	588.017	2.90697	2.04689	89.2491	81.2554	-94.3812	-157.478	-79.6882	151.239	64.7287	29.9767	95.9111	158.222	-426.075	165.452	-187.333	36.4419	-42.3949	260.705	-244.275	-14.685	84.5155	-69.5848	-0.801783	346.015	-216.16	40.4277	-6.92676	127.575	-65.584	-54.3556	-86.1557	355.479	-375.136	110.627	-133.089	122.351
912	3	583.581	2.90852	2.04439	89.8634	81.8628	-94.3832	-157.384	-79.7756	151.234	64.7261	29.9924	95.8082	157.981	-425.47	166.241	-188.18	36.2064	-42.4012	260.656	-244.224	-14.6533	84.4856	-69.5871	-0.799642	346.01	-216.156	40.4191	-6.91683	127.574	-64.9842	-55.4421	-83.9822	350.732	-370.136	109.651	-133.089	122.351
912	4	588.716	2.90997	2.04273	89.2961	81.382	-94.3832	-157.384	-79.7756	151.234	64.7261	29.9924	95.8082	157.981	-425.47	166.241	-188.18	36.2064	-42.6642	260.892	-244.443	-15.1404	85.1822	-69.4827	-0.85989	346.371	-216.621	40.8248	-7.35849	127.721	-65.6406	-54.3905	-86.1008	355.455	-375.136	110.648	-133.089	122.351
912	5	603.093	2.90937	2.04318	89.6341	81.6563	-94.3832	-157.384	-79.7756	151.234	64.7261	29.9924	95.8082	157.981	-425.47	166.241	-188.18	36.2064	-42.6642	260.892	-244.443	-15.1404	85.1822	-69.4827	-2.12469	350.884	-221.621	43.4264	-10.7807	128.951	-65.6462	-54.3806	-86.1397	355.538	-375.228	110.661	-133.047	122.396
912	6	603.093	2.90937	2.04318	89.6341	81.6563	-94.3832	-157.384	-79.7756	151.234	64.7261	29.9924	95.8082	157.981	-425.47	166.241	-188.18	36.2064	-42.6642	260.892	-244.443	-15.1404	85.1822	-69.4827	-2.12469	350.884	-221.621	43.4264	-10.7807	128.951	-65.6462	-54.3806	-86.1397	355.538	-375.228	110.661	-133.047	122.396
913	1	569.034	2.9032	2.04956	89.6885	81.7947	-94.3377	-157.554	-79.7108	151.014	64.9792	30.0127	94.9543	155.647	-420.621	171.239	-193.18	34.5395	-42.6613	260.89	-244.442	-15.1335	85.1719	-69.483	-2.12469	350.884	-221.621	43.4264	-10.7807	128.951	-65.6462	-54.3806	-86.1397	355.538	-375.228	110.661	-133.047	122.396
913	2	569.459	2.89493	2.05459	89.2442	81.5395	-94.3604	-157.882	-79.3278	150.849	65.139	29.8933	95.1638	156.041	-422.157	169.051	-190.843	35.2545	-43.0643	261.201	-244.675	-16.0571	86.5353	-69.4756	-0.922198	346.295	-216.621	41.4767	-8.09313	127.781	-65.6462	-54.3806	-86.1397	355.538	-375.228	110.661	-133.047	122.396
913	3	571.197	2.89701	2.05184	89.8329	82.0878	-94.3604	-157.882	-79.3278	150.849	65.139	29.8933	95.1641	156.042	-422.159	169.05	-190.842	35.2549	-43.0882	261.019	-244.481	-15.94	86.4253	-69.485	-0.881555	346.203	-216.521	41.3307	-7.92165	127.757	-65.0448	-55.4637	-83.9699	350.792	-370.228	109.683	-133.047	122.396
913	4	570.983	2.89842	2.05122	89.2082	81.4854	-94.3604	-157.882	-79.3278	150.849	65.139	29.8933	94.9398	154.731	-420.431	170.035	-191.851	34.9997	-43.0882	261.019	-244.481	-15.9401	86.4254	-69.485	-0.881555	346.203	-216.521	41.3307	-7.92165	127.757	-65.6996	-54.3901	-86.1102	355.516	-375.228	110.676	-133.047	122.396
913	5	571.653	2.90078	2.05245	89.3287	82.0824	-94.3604	-157.882	-79.3278	150.849	65.139	29.8933	94.9398	154.731	-420.431	170.035	-191.851	34.9997	-44.5946	263.038	-246.321	-19.4235	91.4254	-69.3409	-0.881641	346.203	-216.521	41.3308	-7.92188	127.757	-65.6996	-54.3901	-86.1103	355.516	-375.228	110.676	-132.988	122.457
913	6	571.653	2.90078	2.05245	89.3287	82.0824	-94.3604	-157.882	-79.3278	150.849	65.139	29.8933	94.9398	154.731	-420.431	170.035	-191.851	34.9997	-44.5946	263.038	-246.321	-19.4235	91.4254	-69.3409	-0.881641	346.203	-216.521	41.3308	-7.92188	127.757	-65.6996	-54.3901	-86.1103	355.516	-375.228	110.676	-132.988	122.457
914	1	537.394	2.9316	2.03722	89.0595	81.6889	-93.6215	-153.625	-83.4747	150.595	64.8728	31.4103	94.8842	154.565	-420.065	170.473	-192.323	34.8745	-43.7774	262.476	-245.865	-17.5996	88.7416	-69.4705	-0.153299	342.687	-212.796	40.048	-6.05719	127.056	-65.7507	-54.3075	-86.1218	355.589	-375.257	110.728	-133.069	122.361
914	2	559.795	2.92751	2.04168	89.0003	81.8445	-93.6215	-153.625	-83.4747	150.595	64.8728	31.4103	95.3917	155.76	-423.599	165.789	-187.323	36.3454	-44.5683	263.105	-246.372	-19.387	91.3688	-69.4318	-0.71977	344.002	-214.246	42.0531	-8.50004	127.48	-65.7507	-54.3075	-86.1218	355.589	-375.257	110.728	-133.069	122.361
914	3	544.305	2.92867	2.03924	89.6728	82.5284	-93.6215	-153.625	-83.4747	150.595	64.8728	31.4103	95.0207	154.918	-421.366	168.849	-190.606	35.4468	-44.5646	263.078	-246.344	-19.3592	91.3354	-69.4336	-0.640645	343.848	-214.081	41.7331	-8.13158	127.442	-65.1483	-55.3934	-83.9486	350.841	-370.257	109.75	-133.069	122.361
914	4	548.994	2.93094	2.03826	89.0902	82.0592	-93.6215	-153.625	-83.4747	150.595	64.8728	31.4103	95.0207	154.918	-421.366	168.849	-190.606	35.4468	-44.9338	263.389	-246.638	-20.0619	92.3419	-69.307	-0.640645	343.848	-214.081	41.7331	-8.13158	127.442	-65.8106	-54.3296	-86.0903	355.567	-375.257	110.759	-133.069	122.361
914	5	569.911	2.93047	2.03914	89.3393	82.2267	-93.6215	-153.625	-83.4747	150.595	64.8728	31.4103	95.0207	154.918	-421.366	168.849	-190.606	35.4468	-44.9338	263.389	-246.638	-20.0619	92.3419	-69.307	-1.84847	348.343	-219.081	44.0929	-11.269	128.649	-65.8673	-54.2287	-86.5136	356.464	-376.254	110.899	-132.917	122.522
914	6	569.911	2.93047	2.03914	89.3393	82.2267	-93.6215	-153.625	-83.4747	150.595	64.8728	31.4103	95.0207	154.918	-421.366	168.849	-190.606	35.4468	-44.9338	263.389	-246.638	-20.0619	92.3419	-69.307	-1.84847	348.343	-219.081	44.0929	-11.269	128.649	-65.8673	-54.2287	-86.5136	356.464	-376.254	110.899	-132.917	122.522
915	1	546.918	2.93124	2.03784	88.9074	81.8477	-93.5595	-153.52	-83.6091	150.323	65.1318	31.4692	95.0172	154.905	-421.342	168.876	-190.635	35.4402	-44.7644	263.251	-246.523	-19.6528	91.7558	-69.3255	-0.356684	342.807	-213.137	41.2314	-7.45306	127.321	-65.8604	-54.2466	-86.5056	356.454	-376.251	110.887	-132.896	122.536
915	2	569.059	2.92976	2.0416	88.8446	81.9308	-93.5595	-153.52	-83.6091	150.323	65.1318	31.4692	95.6215	156.575	-425.228	164.191	-185.635	36.8473	-45.4827	263.836	-247.017	-21.2641	94.1125	-69.2731	-0.453282	343.052	-213.406	41.5473	-7.84176	127.395	-65.8881	-54.1923	-86.6144	356.681	-376.489	110.935	-132.896	122.536
915	3	561.976	2.93246	2.03827	89.4597	82.5073	-93.5595	-153.52	-83.6091	150.323	65.1318	31.4692	95.5212	156.43	-424.639	165.172	-186.691	36.5582	-45.4314	263.667	-246.844	-21.0495	93.8377	-69.2868	-0.44875	343.044	-213.398	41.527	-7.81869	127.393	-65.2601	-55.3028	-84.4153	351.935	-371.489	109.938	-132.896	122.536
915	4	565.459	2.93422	2.03761	88.8779	82.0182	-93.5595	-153.52	-83.6091	150.323	65.1318	31.4692	95.5212	156.43	-424.639	165.172	-186.691	36.5582	-45.708	263.898	-247.063	-21.5905	94.6144	-69.2032	-0.44875	343.044	-213.398	41.527	-7.81869	127.393	-65.8827	-54.2466	-86.5444	356.667	-376.489	110.916	-132.896	122.536
915	5	586.452	2.93356	2.03836	89.1937	82.2488	-93.5595	-153.52	-83.6091	150.323	65.1318	31.4692	95.5212	156.43	-424.639	165.172	-186.691	36.5582	-45.708	263.898	-247.063	-21.5905	94.6144	-69.2032	-1.6393	347.523	-218.398	43.8541	-10.9094	128.601	-65.8952	-54.2251	-86.7086	357.004	-376.873	110.959	-132.837	122.596
915	6	586.452	2.93356	2.03836	89.1937	82.2488	-93.5595	-153.52	-83.6091	150.323	65.1318	31.4692	95.5212	156.43	-424.639	165.172	-186.691	36.5582	-45.708	263.898	-247.063	-21.5905	94.6144	-69.2032	-1.6393	347.523	-218.398	43.8541	-10.9094	128.601	-65.8952	-54.2251	-86.7086	357.004	-376.873	110.959	-132.837	122.596
916	1	563.754	2.9324	2.03756	88.8591	81.7469	-93.4526	-154.065	-83.3427	149.748	65.8016	31.493	95.3905	156.132	-424.028	165.938	-187.513	36.3132	-45.0048	263.341	-246.569	-20.0005	92.3007	-69.2921	-0.255658	342.922	-213.398	40.6304	-6.738	127.364	-65.8952	-54.2251	-86.7086	357.004	-376.873	110.959	-132.837	122.596
916	2	553.889	2.92876	2.04014	88.9542	82.1285	-93.4526	-154.065	-83.3427	149.748	65.8016	31.493	94.6213	153.705	-419.567	170.623	-192.513	34.9955	-45.6579	263.875	-247.024	-21.4651	94.4403	-69.2417	-0.568234	343.687	-214.239	41.6924	-8.03756	127.602	-65.9066	-54.2026	-86.7536	357.096	-376.969	110.979	-132.837	122.596
916	3	551.076	2.93231	2.03675	89.544	82.6546	-93.4639	-153.795	-83.5921	149.746	65.7822	31.5362	94.6236	153.713	-419.582	170.609	-192.498	34.9994	-45.591	263.671	-246.815	-21.1973	94.0953	-69.2588	-0.559825	343.672	-214.224	41.6559	-7.99592	127.599	-65.2685	-55.3227	-84.5452	352.352	-371.969	109.976	-132.837	122.596
916	4	555.146	2.93369	2.03625	88.9589	82.1393	-93.4639	-153.795	-83.5921	149.746	65.7822	31.5362	94.6192	153.678	-419.543	170.622	-192.511	34.9974	-45.7798	263.827	-246.963	-21.5653	94.624	-69.2012	-0.559825	343.672	-214.224	41.6559	-7.99592	127.599	-65.8763	-54.2686	-86.6695	357.086	-376.969	110.942	-132.837	122.596
916	5	575.062	2.93304	2.03695	89.2826	82.3808	-93.4639	-153.795	-83.5921	149.746	65.7822	31.5362	94.6192	153.678	-419.543	170.622	-192.511	34.9974	-45.7798	263.827	-246.963	-21.5653	94.624	-69.2012	-1.76305	348.158	-219.224	44.0334	-11.1441	128.809	-65.8837	-54.256	-86.8024	357.355	-377.279	110.973	-132.783	122.65
916	6	575.062	2.93304	2.03695	89.2826	82.3808	-93.4639	-153.795	-83.5921	149.746	65.7822	31.5362	94.6192	153.678	-419.543	170.622	-192.511	34.9974	-45.7798	263.827	-246.963	-21.5653	94.624	-69.2012	-1.76305	348.158	-219.224	44.0334	-11.1441	128.809	-65.8837	-54.256	-86.8024	357.355	-377.279	110.973	-132.783	122.65
917	1	568.941	2.92688	2.03924	89.1981	81.8459	-93.3951	-154.144	-83.4185	149.387	66.2004	31.5526	94.6192	153.678	-419.543	170.622	-192.511	34.9974	-44.2628	262.621	-245.894	-18.1278	89.624	-69.3934	-1.76305	348.158	-219.224	44.0334	-11.1441	128.809	-65.8837	-54.256	-86.8024	357.355	-377.279	110.973	-132.783	122.65
917	2	574.951	2.92997	2.04209	89.3697	82.19	-93.3951	-154.144	-83.4185	149.387	66.2004	31.5526	94.7389	153.964	-420.381	169.508	-191.323	35.3446	-44.5286	262.835	-246.068	-18.7277	90.5048	-69.3786	-3.58165	353.158	-224.223	47.7326	-16.0243	130.463	-65.8837	-54.256	-86.8024	357.355	-377.279	110.973	-132.783	122.65
917	3	575.921	2.93352	2.0385	89.9422	82.6887	-93.3951	-154.144	-83.4185	149.387	66.2004	31.5526	94.7399	153.967	-420.388	169.501	-191.316	35.3464	-44.4941	262.478	-245.697	-18.3851	90.1015	-69.4012	-3.58165	353.158	-224.223	47.7326	-16.0243	130.463	-65.2382	-55.3792	-84.5922	352.613	-372.279	109.966	-132.783	122.65
917	4	576.798	2.93436	2.03821	89.3418	82.11	-93.3951	-154.144	-83.4185	149.387	66.2004	31.5526	94.6921	153.614	-419.982	169.649	-191.458	35.3157	-44.5086	262.49	-245.708	-18.4122	90.14	-69.3957	-3.58165	353.158	-224.223	47.7326	-16.0243	130.463	-65.8379	-54.3242	-86.7154	357.348	-377.279	110.926	-132.783	122.65
917	5	565.632	2.93392	2.03746	89.0846	81.8118	-93.3951	-154.144	-83.4185	149.387	66.2004	31.5526	94.6921	153.614	-419.982	169.649	-191.458	35.3157	-44.5086	262.49	-245.708	-18.4122	90.14	-69.3957	-2.22022	348.411	-219.223	45.2011	-12.6031	129.349	-65.8379	-54.3242	-86.7154	357.348	-377.279	110.926	-132.723	122.71
917	6	565.632	2.93392	2.03746	89.0846	81.8118	-93.3951	-154.144	-83.4185	149.387	66.2004	31.5526	94.6921	153.614	-419.982	169.649	-191.458	35.3157	-44.5086	262.49	-245.708	-18.4122	90.14	-69.3957	-2.22022	348.411	-219.223	45.2011	-12.6031	129.349	-65.8379	-54.3242	-86.7154	357.348	-377.279	110.926	-132.723	122.71
918	1	558.992	2.9285	2.0398	89.0164	81.2982	-93.2695	-154.775	-83.1022	148.74	66.9513	31.5848	94.6921	153.614	-419.982	169.649	-191.458	35.3157	-43.0358	261.401	-244.805	-15.006	85.14	-69.5691	-2.22022	348.411	-219.223	45.2011	-12.6031	129.349	-65.8379	-54.3242	-86.7154	357.348	-377.279	110.926	-132.723	122.71
918	2	556.415	2.92508	2.037	88.6606	81.009	-93.2695	-154.775	-83.1022	148.74	66.9513	31.5848	94.8329	153.994	-420.918	168.483	-190.214	35.6673	-43.1227	261.469	-244.856	-15.2052	85.4343	-69.5675	-0.582434	343.412	-214.223	42.2031	-8.55943	127.84	-65.8379	-54.3242	-86.7154	357.348	-377.279	110.926	-132.723	122.71
918	3	555.18	2.92967	2.03324	89.2596	81.5711	-93.2834	-154.42	-83.431	148.734	66.9286	31.6418	94.8453	154.033	-420.986	168.418	-190.149	35.6916	-43.1313	261.345	-244.725	-15.1157	85.3421	-69.5737	-0.565908	343.382	-214.191	42.1332	-8.4795	127.832	-65.1933	-55.4509	-84.5014	352.605	-372.279	109.919	-132.723	122.71
918	4	558.393	2.93033	2.03261	88.6695	81.015	-93.2834	-154.42	-83.431	148.734	66.9286	31.6418	94.8453	154.033	-420.986	168.418	-190.149	35.6916	-43.2045	261.403	-244.781	-15.2359	85.514	-69.5361	-0.558135	343.423	-214.26	42.2059	-8.5447	127.858	-65.7928	-54.3986	-86.6214	357.34	-377.279	110.878	-132.723	122.71
918	5	558.938	2.93229	2.03398	88.7922	81.6182	-93.2834	-154.42	-83.431	148.734	66.9286	31.6418	94.8453	154.033	-420.986	168.418	-190.149	35.6916	-44.7078	263.477	-246.667	-18.7223	90.514	-69.3972	-0.558137	343.423	-214.26	42.2059	-8.5447	127.858	-65.7928	-54.3986	-86.6214	357.34	-377.279	110.878	-132.657	122.777
918	6	558.938	2.93229	2.03398	88.7922	81.6182	-93.2834	-154.42	-83.431	148.734	66.9286	31.6418	94.8453	154.033	-420.986	168.418	-190.149	35.6916	-44.7078	263.477	-246.667	-18.7223	90.514	-69.3972	-0.558137	343.423	-214.26	42.2059	-8.5447	127.858	-65.7928	-54.3986	-86.6214	357.34	-377.279	110.878	-132.657	122.777
919	1	550.901	2.96618	2.02511	88.786	81.4476	-93.2013	-154.831	-83.2201	148.325	67.4032	31.6639	95.8402	157.189	-425.986	163.494	-185.229	37.7422	-44.509	263.329	-246.543	-18.2629	89.8405	-69.4209	-0.558137	343.423	-214.26	42.2059	-8.5447	127.858	-65.7928	-54.3986	-86.6214	357.34	-377.279	110.878	-132.657	122.777
919	2	548.268	2.9661	2.02618	88.5572	81.7275	-93.2013	-154.831	-83.2201	148.325	67.4032	31.6639	95.0936	154.722	-421.927	167.397	-189.4	36.6874	-46.0166	264.539	-247.534	-21.6689	94.8405	-69.3336	-0.587754	343.503	-214.348	42.2964	-8.65702	127.882	-66.1197	-53.7473	-87.9169	359.982	-380.04	111.449	-132.657	122.777
919	3	543.524	2.9741	2.01982	89.0765	81.9082	-93.2013	-154.831	-83.2201	148.325	67.4032	31.6639	95.0936	154.722	-421.927	167.397	-189.4	36.6874	-45.4936	263.184	-246.161	-19.7742	92.3555	-69.4508	-0.367578	343.111	-213.928	41.3499	-7.5806	127.789	-65.4132	-54.9124	-85.6633	355.244	-375.04	110.399	-132.657	122.777
919	4	547.889	2.97447	2.01793	89.6841	82.548	-93.2013	-154.831	-83.2201	148.325	67.4032	31.6639	95.0936	154.722	-421.927	167.397	-189.4	36.6874	-45.702	263.357	-246.328	-20.134	92.87	-69.3616	-0.367578	343.111	-213.928	41.3499	-7.5806	127.789	-64.9285	-55.9411	-83.5819	350.489	-370.04	109.531	-132.657	122.777
919	5	567.627	2.97381	2.01854	90.067	82.8521	-93.2013	-154.831	-83.2201	148.325	67.4032	31.6639	95.0936	154.722	-421.927	167.397	-189.4	36.6874	-45.702	263.357	-246.328	-20.134	92.87	-69.3616	-1.57616	347.582	-218.928	43.7777	-10.7746	129.02	-64.8697	-56.0591	-83.4724	350.219	-369.786	109.468	-132.609	122.839
919	6	567.627	2.97381	2.01854	90.067	82.8521	-93.2013	-154.831	-83.2201	148.325	67.4032	31.6639	95.0936	154.722	-421.927	167.397	-189.4	36.6874	-45.702	263.357	-246.328	-20.134	92.87	-69.3616	-1.57616	347.582	-218.928	43.7777	-10.7746	129.02	-64.8697	-56.0591	-83.4724	350.219	-369.786	109.468	-132.609	122.839
920	1	536.378	2.97402	2.01755	89.7467	82.4263	-93.1326	-155.172	-83.044	147.988	67.7929	31.6838	95.0936	154.722	-421.927	167.397	-189.4	36.6874	-45.2667	263.019	-246.036	-19.1337	91.4107	-69.416	-0.191765	342.994	-213.928	40.4972	-6.55101	127.77	-64.8697	-56.0591	-83.4724	350.219	-369.786	109.468	-132.609	122.839
920	2	558.785	2.93903	2.03489	89.7667	82.9786	-92.7249	-155.37	-83.5976	145.607	70.3654	31.8023	93.8405	151.095	-418.154	171.262	-193.222	34.2671	-46.374	262.538	-245.094	-22.3943	96.9704	-69.3484	-0.543066	343.751	-214.719	41.8343	-8.20341	128.028	-64.8561	-56.0792	-83.3255	349.848	-369.374	109.475	-132.705	122.789
920	3	565.748	2.95377	2.02619	89.6959	82.4313	-92.7765	-154.097	-84.7751	145.586	70.2857	32.007	93.8522	151.139	-418.23	171.188	-193.145	34.2869	-45.7884	261.234	-243.776	-20.4206	94.3556	-69.4719	0.440193	342.122	-212.971	37.4271	-3.20341	127.619	-64.9469	-55.8961	-83.7042	350.739	-370.313	109.636	-132.705	122.789
920	4	583.273	2.95618	2.02521	89.1138	81.9614	-92.7765	-154.097	-84.7751	145.586	70.2857	32.007	93.8522	151.139	-418.23	171.188	-193.145	34.2869	-46.1551	261.543	-244.068	-21.119	95.3519	-69.3382	0.440193	342.122	-212.971	37.4271	-3.20341	127.619	-65.6184	-54.8266	-85.8426	355.457	-375.313	110.643	-132.705	122.789
920	5	588.442	2.9604	2.02576	89.2388	82.5561	-92.7765	-154.097	-84.7751	145.586	70.2857	32.007	93.8522	151.139	-418.23	171.188	-193.145	34.2869	-47.6796	263.264	-245.662	-24.6105	100.352	-69.1459	0.440155	342.122	-212.971	37.4272	-3.20352	127.619	-65.6184	-54.8266	-85.8426	355.457	-375.313	110.643	-132.677	122.819
920	6	588.442	2.9604	2.02576	89.2388	82.5561	-92.7765	-154.097	-84.7751	145.586	70.2857	32.007	93.8522	151.139	-418.23	171.188	-193.145	34.2869	-47.6796	263.264	-245.662	-24.6105	100.352	-69.1459	0.440155	342.122	-212.971	37.4272	-3.20352	127.619	-65.6184	-54.8266	-85.8426	355.457	-375.313	110.643	-132.677	122.819
921	1	561.317	2.95349	2.02785	89.136	81.9918	-92.7619	-154.175	-84.7294	145.524	70.3569	32.0118	93.8522	151.139	-418.23	171.188	-193.145	34.2869	-46.1481	261.907	-244.4	-21.1169	95.3519	-69.3611	0.440155	342.122	-212.971	37.4272	-3.20352	127.619	-65.6184	-54.8266	-85.8426	355.457	-375.313	110.643	-132.677	122.819
921	2	588.485	2.93787	2.03918	88.9971	82.1612	-92.7868	-154.741	-84.0902	145.243	70.6516	31.8102	94.3284	152.252	-421.651	166.49	-188.145	35.7383	-47.0493	262.684	-245.074	-23.1595	98.3174	-69.2766	-0.14295	343.102	-214.103	40.0214	-6.27141	128.04	-65.6184	-54.8266	-85.8426	355.457	-375.313	110.643	-132.677	122.819
921	3	583.143	2.93881	2.03674	89.6121	82.7353	-92.7868	-154.741	-84.0902	145.243	70.6516	31.8102	94.2058	151.959	-420.899	167.526	-189.251	35.4415	-46.9666	262.532	-244.922	-22.9072	97.9777	-69.2926	-0.14295	343.102	-214.103	40.0214	-6.27141	128.04	-65.0147	-55.9131	-83.6794	350.715	-370.313	109.673	-132.677	122.819
921	4	586.058	2.94253	2.0356	89.0533	82.3828	-92.7868	-154.741	-84.0902	145.243	70.6516	31.8102	94.2058	151.959	-420.899	167.526	-189.251	35.4415	-47.6384	263.112	-245.467	-24.299	99.9674	-69.1196	-0.14295	343.102	-214.103	40.0214	-6.27141	128.04	-65.681	-54.8446	-85.8127	355.433	-375.313	110.672	-132.677	122.819
921	5	613.548	2.94278	2.03713	89.0016	82.2689	-92.7868	-154.741	-84.0902	145.243	70.6516	31.8102	94.2058	151.959	-420.899	167.526	-189.251	35.4415	-47.6384	263.112	-245.467	-24.299	99.9674	-69.1196	-1.34685	347.541	-219.103	42.545	-9.558	129.288	-65.9054	-54.4453	-87.357	358.697	-378.941	111.188	-132.27	123.258
921	6	613.548	2.94278	2.03713	89.0016	82.2689	-92.7868	-154.741	-84.0902	145.243	70.6516	31.8102	94.2058	151.959	-420.899	167.526	-189.251	35.4415	-47.6384	263.112	-245.467	-24.299	99.9674	-69.1196	-1.34685	347.541	-219.103	42.545	-9.558	129.288	-65.9054	-54.4453	-87.357	358.697	-378.941	111.188	-132.27	123.258
922	1	595.702	2.93631	2.03871	88.8439	81.6604	-92.7249	-155.059	-83.9083	144.993	70.943	31.8342	94.0147	151.425	-419.805	168.851	-190.659	35.062	-46.111	261.76	-244.216	-20.8088	94.9674	-69.3334	-0.904976	346.166	-217.594	41.3524	-8.05407	128.887	-65.9054	-54.4453	-87.357	358.697	-378.941	111.188	-132.27	123.258
922	2	662.92	2.9426	2.0435	89.2009	81.5642	-94.0889	-151.998	-84.4622	151.602	63.7198	31.4341	96.0952	157.548	-429.322	158.401	-179.77	39.2163	-46.1659	261.877	-244.319	-20.7921	94.9478	-69.3573	-0.48905	346.696	-218.314	37.8455	-3.84421	128.655	-65.8552	-54.5644	-87.1274	358.254	-378.482	111.09	-132.287	123.24
922	3	660.809	2.94732	2.03914	89.8147	82.1429	-94.0889	-151.998	-84.4622	151.602	63.7198	31.4341	96.0805	157.788	-429.27	159.078	-180.508	39.0188	-46.1221	261.719	-244.157	-20.5943	94.6959	-69.3696	-0.48905	346.696	-218.314	37.8455	-3.84421	128.655	-65.1835	-55.704	-84.9145	353.521	-373.482	110.078	-132.287	123.24
922	4	709.196	2.94306	2.03339	87.9562	80.3692	-94.2053	-154.087	-82.3869	152.811	62.697	31.1706	96.179	157.791	-429.671	158.087	-179.417	39.2423	-46.3293	261.934	-244.355	-21.0508	95.3433	-69.327	-0.621555	347.18	-218.867	38.1601	-4.24396	128.797	-67.0574	-52.6238	-91.4754	369.168	-389.845	113.233	-131.995	123.533
922	5	697.876	2.94311	2.03251	87.6603	80.1123	-94.2053	-154.087	-82.3869	152.811	62.697	31.1706	96.179	157.791	-429.671	158.087	-179.417	39.2423	-46.3293	261.934	-244.355	-21.0508	95.3433	-69.327	0.651211	342.748	-213.867	35.1976	-0.465968	127.51	-67.0681	-52.6175	-91.4305	369.108	-389.767	113.26	-132.11	123.464
922	6	697.876	2.94311	2.03251	87.6603	80.1123	-94.2053	-154.087	-82.3869	152.811	62.697	31.1706	96.179	157.791	-429.671	158.087	-179.417	39.2423	-46.3293	261.934	-244.355	-21.0508	95.3433	-69.327	0.651211	342.748	-213.867	35.1976	-0.465968	127.51	-67.0681	-52.6175	-91.4305	369.108	-389.767	113.26	-132.11	123.464
923	1	641.747	2.93703	2.03465	87.5726	79.5592	-94.1131	-154.521	-82.1976	152.281	63.3078	31.1843	96.179	157.791	-429.671	158.087	-179.417	39.2423	-44.8587	260.723	-243.297	-17.6055	90.3433	-69.5206	0.651211	342.748	-213.867	35.1976	-0.465968	127.51	-67.0681	-52.6175	-91.4305	369.108	-389.767	113.26	-132.11	123.464
923	2	625.629	2.92109	2.04031	86.8863	79.3627	-94.1131	-154.521	-82.1976	152.281	63.3078	31.1843	95.17	154.181	-424.671	162.172	-183.777	38.2851	-45.607	261.352	-243.804	-19.3184	92.8555	-69.4803	0.066735	343.34	-214.618	38.3528	-4.13152	127.914	-67.6613	-51.2583	-94.0584	373.424	-394.156	114.419	-132.11	123.464
923	3	596.942	2.93377	2.03268	87.4515	79.9839	-94.1131	-154.521	-82.1976	152.281	63.3078	31.1843	94.8245	154.324	-422.743	166.8	-188.777	36.915	-45.6048	261.335	-243.786	-19.3007	92.8343	-69.4814	0.066735	343.34	-214.618	38.3528	-4.13152	127.914	-66.9816	-52.2534	-92.271	370.031	-390.593	113.528	-132.11	123.464
923	4	610.72	2.94338	2.02691	88.0694	81.0125	-94.1131	-154.521	-82.1976	152.281	63.3078	31.1843	94.8244	154.323	-422.742	166.8	-188.777	36.915	-47.2902	262.674	-245.059	-22.3711	97.2145	-68.7805	0.066735	343.34	-214.618	38.3528	-4.13152	127.914	-67.0752	-53.0827	-90.4136	365.108	-385.593	113.024	-132.11	123.464
923	5	592.664	2.94348	2.02587	87.7726	80.7776	-94.1131	-154.521	-82.1976	152.281	63.3078	31.1843	94.8244	154.323	-422.742	166.8	-188.777	36.915	-47.2902	262.674	-245.059	-22.3711	97.2145	-68.7805	1.26785	338.937	-209.618	35.701	-0.714394	126.65	-67.0897	-53.0667	-90.3341	364.99	-385.436	113.048	-132.275	123.332
923	6	592.664	2.94348	2.02587	87.7726	80.7776	-94.1131	-154.521	-82.1976	152.281	63.3078	31.1843	94.8244	154.323	-422.742	166.8	-188.777	36.915	-47.2902	262.674	-245.059	-22.3711	97.2145	-68.7805	1.26785	338.937	-209.618	35.701	-0.714394	126.65	-67.0897	-53.0667	-90.3341	364.99	-385.436	113.048	-132.275	123.332
924	1	566.485	2.93484	2.02888	87.7309	80.322	-93.9698	-155.185	-81.906	151.479	64.2311	31.2094	94.3125	152.933	-419.936	170.118	-192.308	35.9165	-45.7968	261.413	-243.931	-18.9107	92.2145	-68.9825	1.26785	338.937	-209.618	35.701	-0.714394	126.65	-67.0897	-53.0667	-90.3341	364.99	-385.436	113.048	-132.275	123.332
924	2	591.424	2.92224	2.0382	87.5674	80.3326	-93.9978	-155.594	-81.4377	151.274	64.437	31.0604	94.854	154.323	-423.592	165.418	-187.308	37.3445	-46.318	261.855	-244.296	-20.0966	93.9487	-68.9467	0.968867	339.213	-209.97	37.3256	-2.60117	126.85	-67.0897	-53.0667	-90.3341	364.99	-385.436	113.048	-132.275	123.332
924	3	583.228	2.93279	2.03122	88.2294	80.9771	-94.0197	-154.975	-82.0075	151.282	64.3796	31.1624	94.4443	153.481	-421.159	168.949	-191.088	36.3124	-46.2689	261.574	-244.004	-19.7901	93.5732	-68.9679	0.968867	339.213	-209.97	37.3256	-2.60117	126.85	-66.2855	-54.3204	-87.975	360.248	-380.436	111.915	-132.275	123.332
924	4	606.406	2.93697	2.02803	88.8509	81.7915	-94.0197	-154.975	-82.0075	151.282	64.3796	31.1624	94.4443	153.481	-421.159	168.949	-191.088	36.3124	-47.0777	262.254	-244.647	-21.3266	95.7703	-68.6727	0.968867	339.213	-209.97	37.3256	-2.60117	126.85	-65.9688	-55.293	-85.9481	355.447	-375.436	111.144	-132.275	123.332
924	5	597.237	2.94248	2.02974	88.5793	81.9999	-94.0197	-154.975	-82.0075	151.282	64.3796	31.1624	94.4443	153.481	-421.159	168.949	-191.088	36.3124	-48.6076	263.976	-246.246	-24.8159	100.77	-68.4767	0.968866	339.213	-209.97	37.3256	-2.60117	126.85	-66.2037	-54.8796	-87.527	358.741	-379.129	111.669	-131.891	123.765
924	6	597.237	2.94248	2.02974	88.5793	81.9999	-94.0197	-154.975	-82.0075	151.282	64.3796	31.1624	94.4443	153.481	-421.159	168.949	-191.088	36.3124	-48.6076	263.976	-246.246	-24.8159	100.77	-68.4767	0.968866	339.213	-209.97	37.3256	-2.60117	126.85	-66.2037	-54.8796	-87.527	358.741	-379.129	111.669	-131.891	123.765
925	1	569.452	2.94562	2.03233	88.4923	81.3993	-94.0037	-155.047	-81.9757	151.198	64.4764	31.166	94.4443	153.481	-421.159	168.949	-191.088	36.3124	-46.9175	262.478	-244.85	-20.9625	95.7703	-68.7159	0.968866	339.213	-209.97	37.3256	-2.60117	126.85	-66.2037	-54.8796	-87.527	358.741	-379.129	111.669	-131.891	123.765
925	2	594.724	2.9376	2.03891	88.3902	81.3544	-94.0174	-155.251	-81.7433	151.098	64.5778	31.0925	95.0536	155.192	-425.056	164.248	-186.088	37.6991	-47.191	262.715	-245.054	-21.5828	96.6713	-68.6907	0.77481	339.482	-210.286	38.2536	-3.69177	126.984	-66.2037	-54.8796	-87.527	358.741	-379.129	111.669	-131.891	123.765
925	3	590.439	2.94276	2.03453	89.0104	81.9459	-94.0294	-154.962	-82.0089	151.109	64.5433	31.1398	94.9294	155.007	-424.338	165.426	-187.352	37.3499	-47.1486	262.58	-244.915	-21.4083	96.4466	-68.7026	0.77481	339.482	-210.286	38.2536	-3.69177	126.984	-65.5161	-56.0159	-85.3255	354.017	-374.129	110.653	-131.891	123.765
925	4	616.45	2.93837	2.03132	89.4395	82.347	-94.1246	-154.818	-81.9405	152.747	62.8568	31.2374	94.9482	155.063	-424.45	165.29	-187.206	37.3845	-47.309	262.732	-245.056	-21.7566	96.9412	-68.6679	0.490945	340.403	-211.364	38.8634	-4.4965	127.259	-64.7388	-57.5905	-83.2633	351.806	-371.702	107.729	-129.812	123.803
925	5	640.045	2.93772	2.03216	89.8393	82.6722	-94.1246	-154.818	-81.9405	152.747	62.8568	31.2374	94.9482	155.063	-424.45	165.29	-187.206	37.3845	-47.309	262.732	-245.056	-21.7566	96.9412	-68.6679	-0.68277	344.798	-216.364	41.3268	-7.69593	128.528	-64.6362	-57.7866	-83.0488	351.256	-371.17	107.606	-129.739	123.897
925	6	640.045	2.93772	2.03216	89.8393	82.6722	-94.1246	-154.818	-81.9405	152.747	62.8568	31.2374	94.9482	155.063	-424.45	165.29	-187.206	37.3845	-47.309	262.732	-245.056	-21.7566	96.9412	-68.6679	-0.68277	344.798	-216.364	41.3268	-7.69593	128.528	-64.6362	-57.7866	-83.0488	351.256	-371.17	107.606	-129.739	123.897
926	1	597.73	2.93052	2.03429	89.7733	82.1854	-93.9192	-155.771	-81.527	151.554	64.2249	31.2682	94.5952	154.238	-422.814	167.346	-189.393	36.714	-45.8285	261.504	-243.971	-18.3038	91.9412	-68.8673	-0.682402	344.798	-216.363	41.3252	-7.69401	128.528	-64.6362	-57.7866	-83.0488	351.256	-371.17	107.606	-129.739	123.897
926	2	572.069	2.9364	2.03219	89.7178	82.6486	-93.3412	-155.301	-82.8774	148.188	67.6194	31.6872	93.6314	151.374	-418.642	171.391	-193.411	34.8892	-46.8811	261.736	-244.083	-21.0827	96.0759	-68.7583	-0.551922	343.65	-215.078	41.8171	-8.19026	128.347	-64.6204	-57.8127	-82.8496	350.832	-370.677	107.591	-129.844	123.811
926	3	585.653	2.94129	2.0293	89.0994	81.9076	-93.3412	-155.301	-82.8774	148.188	67.6194	31.6872	93.6382	151.4	-418.686	171.349	-193.367	34.9004	-46.709	261.132	-243.461	-20.3224	95.1054	-68.8088	-0.44223	343.496	-214.912	41.2915	-7.59964	128.306	-65.126	-56.8205	-84.8655	355.561	-375.677	108.45	-129.844	123.811
926	4	574.463	2.94202	2.02746	89.707	82.5577	-93.3412	-155.301	-82.8774	148.188	67.6194	31.6872	93.6382	151.4	-418.686	171.349	-193.367	34.9004	-46.9371	261.321	-243.64	-20.7555	95.7221	-68.7245	-0.44223	343.496	-214.912	41.2915	-7.59964	128.306	-64.6254	-57.8313	-82.8161	350.817	-370.677	107.578	-129.844	123.811
926	5	593.949	2.94194	2.0287	90.2351	83.0048	-93.3412	-155.301	-82.8774	148.188	67.6194	31.6872	93.6382	151.4	-418.686	171.349	-193.367	34.9004	-46.9371	261.321	-243.64	-20.7555	95.7221	-68.7245	-1.65864	347.962	-219.912	43.7944	-10.8663	129.547	-64.3208	-58.4258	-82.3189	349.45	-369.424	107.263	-129.53	124.232
926	6	593.949	2.94194	2.0287	90.2351	83.0048	-93.3412	-155.301	-82.8774	148.188	67.6194	31.6872	93.6382	151.4	-418.686	171.349	-193.367	34.9004	-46.9371	261.321	-243.64	-20.7555	95.7221	-68.7245	-1.65864	347.962	-219.912	43.7944	-10.8663	129.547	-64.3208	-58.4258	-82.3189	349.45	-369.424	107.263	-129.53	124.232
927	1	575.671	2.94155	2.03125	90.1001	82.7668	-93.0775	-155.087	-83.269	146.939	68.8656	31.8357	93.596	151.166	-418.338	171.777	-193.833	34.8653	-46.3943	260.844	-243.234	-19.4322	93.8451	-68.7883	-0.468579	343.641	-215.449	41.114	-7.36553	128.46	-64.2552	-58.4456	-82.0934	347.772	-367.992	108.276	-130.59	124.426
927	2	594.058	2.92819	2.03795	90.6497	83.3122	-93.1021	-155.534	-82.7664	146.729	69.0844	31.678	93.8716	151.739	-420.386	168.842	-190.711	35.7893	-46.8938	261.275	-243.594	-20.572	95.5075	-68.7509	-0.651691	344.117	-215.975	41.7119	-8.09715	128.607	-63.7254	-59.2828	-80.3947	343.116	-362.992	107.532	-130.59	124.426
927	3	613.225	2.93788	2.03544	90.4617	83.1073	-93.1902	-155.474	-82.7093	147.122	68.6794	31.6314	94.8979	155.301	-426.345	162.884	-184.442	37.4631	-46.8277	261.106	-243.422	-20.3091	95.1604	-68.7672	-0.659554	344.27	-216.148	41.5882	-7.95768	128.62	-63.8189	-59.063	-80.889	344.424	-364.387	107.696	-130.557	124.443
927	4	624.887	2.94475	2.03262	89.8869	82.8078	-93.1902	-155.474	-82.7093	147.122	68.6794	31.6314	94.8979	155.301	-426.345	162.884	-184.442	37.4631	-47.8702	261.929	-244.204	-22.2261	97.8982	-68.354	-0.659554	344.27	-216.148	41.5882	-7.95768	128.62	-64.7524	-57.878	-83.0881	349.055	-369.387	108.819	-130.557	124.443
927	5	640.885	2.94411	2.03316	90.232	83.0861	-93.1902	-155.474	-82.7093	147.122	68.6794	31.6314	94.8979	155.301	-426.345	162.884	-184.442	37.4631	-47.8702	261.929	-244.204	-22.2261	97.8982	-68.354	-1.89125	348.744	-221.148	44.1574	-11.296	129.865	-64.7524	-57.878	-83.0881	349.055	-369.387	108.819	-130.524	124.491
927	6	640.885	2.94411	2.03316	90.232	83.0861	-93.1902	-155.474	-82.7093	147.122	68.6794	31.6314	94.8979	155.301	-426.345	162.884	-184.442	37.4631	-47.8702	261.929	-244.204	-22.2261	97.8982	-68.354	-1.89125	348.744	-221.148	44.1574	-11.296	129.865	-64.7524	-57.878	-83.0881	349.055	-369.387	108.819	-130.524	124.491
928	1	631.647	2.93747	2.03516	90.1406	82.5423	-93.1193	-155.806	-82.5402	146.812	69.0397	31.6545	94.8842	155.275	-426.293	162.96	-184.522	37.4386	-46.3839	260.641	-243.055	-18.7541	92.8982	-68.5542	-1.89125	348.744	-221.148	44.1574	-11.296	129.865	-64.7524	-57.878	-83.0881	349.055	-369.387	108.819	-130.524	124.491
928	2	613.087	2.93583	2.03449	89.97	82.499	-93.1193	-155.806	-82.5402	146.812	69.0397	31.6545	94.7186	154.699	-425.402	163.787	-185.4	37.2294	-46.5201	260.758	-243.151	-19.0651	93.3527	-68.5451	-0.639809	344.18	-216.148	41.725	-8.08767	128.67	-64.5867	-58.1464	-82.5484	347.639	-367.87	108.583	-130.524	124.491
928	3	612.923	2.94311	2.03031	89.4097	81.9286	-93.1193	-155.806	-82.5402	146.812	69.0397	31.6545	94.5454	154.527	-424.407	165.612	-187.36	36.6868	-46.486	260.469	-242.848	-18.7743	93.0039	-68.5659	-0.615755	344.146	-216.111	41.6093	-7.95769	128.661	-65.0363	-57.2029	-84.4709	352.354	-372.87	109.367	-130.524	124.491
928	4	633.432	2.94442	2.0298	88.8219	81.3882	-93.1193	-155.806	-82.5402	146.812	69.0397	31.6545	94.5454	154.527	-424.407	165.612	-187.36	36.6868	-46.6153	260.569	-242.943	-18.9993	93.3255	-68.5069	-0.615755	344.146	-216.111	41.6093	-7.95769	128.661	-65.6822	-56.1176	-86.5736	357.049	-377.87	110.309	-130.524	124.491
928	5	649.404	2.94374	2.03035	89.1727	81.671	-93.1193	-155.806	-82.5402	146.812	69.0397	31.6545	94.5454	154.527	-424.407	165.612	-187.36	36.6868	-46.6153	260.569	-242.943	-18.9993	93.3255	-68.5069	-1.83542	348.617	-221.111	44.1502	-11.2607	129.896	-65.6822	-56.1176	-86.5736	357.049	-377.87	110.309	-130.483	124.538
928	6	649.404	2.94374	2.03035	89.1727	81.671	-93.1193	-155.806	-82.5402	146.812	69.0397	31.6545	94.5454	154.527	-424.407	165.612	-187.36	36.6868	-46.6153	260.569	-242.943	-18.9993	93.3255	-68.5069	-1.83542	348.617	-221.111	44.1502	-11.2607	129.896	-65.6822	-56.1176	-86.5736	357.049	-377.87	110.309	-130.483	124.538
929	1	609.247	2.93757	2.03292	89.2234	81.6271	-92.8674	-156.98	-81.9389	145.725	70.3032	31.74	93.7942	152.69	-420.699	170.31	-192.36	35.2608	-46.0991	260.144	-242.586	-17.7587	91.5241	-68.571	-1.85185	348.677	-221.175	44.1807	-11.3011	129.912	-65.6822	-56.1176	-86.5736	357.049	-377.87	110.309	-130.483	124.538
929	2	600.304	2.93525	2.03362	88.8146	81.3135	-92.8734	-157.08	-81.8272	145.682	70.3475	31.7052	93.9064	152.97	-421.461	169.31	-191.297	35.5657	-46.207	260.235	-242.66	-18.0059	91.8865	-68.5651	-0.598859	344.114	-216.175	41.7306	-8.07436	128.715	-65.7128	-56.0592	-86.6861	357.282	-378.116	110.358	-130.483	124.538
929	3	603.536	2.93855	2.03016	89.3894	81.8211	-92.8734	-157.08	-81.8272	145.682	70.3475	31.7052	93.9066	152.971	-421.463	169.308	-191.295	35.5662	-46.186	259.899	-242.304	-17.6944	91.5238	-68.5877	-0.598562	344.114	-216.175	41.7291	-8.07274	128.715	-65.0407	-57.1909	-84.5214	352.576	-373.116	109.383	-130.483	124.538
929	4	602.523	2.93953	2.02977	88.7825	81.2292	-92.8734	-157.08	-81.8272	145.682	70.3475	31.7052	93.8465	152.5	-420.937	169.492	-191.47	35.5386	-46.1861	259.899	-242.304	-17.6946	91.5241	-68.5877	-0.598562	344.114	-216.175	41.7291	-8.07274	128.715	-65.6775	-56.1099	-86.6191	357.273	-378.116	110.319	-130.483	124.538
929	5	603.802	2.94281	2.03117	88.9137	81.8409	-92.8734	-157.08	-81.8272	145.682	70.3475	31.7052	93.8465	152.5	-420.937	169.492	-191.47	35.5386	-47.6815	261.91	-244.154	-21.1897	96.5241	-68.4156	-0.598585	344.114	-216.175	41.7292	-8.07281	128.715	-65.6775	-56.1099	-86.6191	357.273	-378.116	110.319	-130.434	124.593
929	6	603.802	2.94281	2.03117	88.9137	81.8409	-92.8734	-157.08	-81.8272	145.682	70.3475	31.7052	93.8465	152.5	-420.937	169.492	-191.47	35.5386	-47.6815	261.91	-244.154	-21.1897	96.5241	-68.4156	-0.598585	344.114	-216.175	41.7292	-8.07281	128.715	-65.6775	-56.1099	-86.6191	357.273	-378.116	110.319	-130.434	124.593
930	1	597.319	2.93639	2.0332	88.8257	81.2947	-92.789	-157.463	-81.6291	145.336	70.7478	31.7388	93.8465	152.5	-420.937	169.492	-191.47	35.5386	-46.2127	260.659	-243.057	-17.726	91.5241	-68.6092	-0.597552	344.112	-216.172	41.7247	-8.06744	128.714	-65.6775	-56.1099	-86.6191	357.273	-378.116	110.319	-130.434	124.593
930	2	625.325	2.92955	2.04028	88.6263	81.2088	-92.8059	-157.736	-81.3217	145.222	70.8673	31.6426	94.4275	154.1	-424.731	164.783	-186.47	36.9303	-46.8107	261.166	-243.465	-19.0946	93.5309	-68.5762	-0.649456	344.255	-216.33	41.8844	-8.26424	128.757	-65.8294	-55.8187	-87.1794	358.427	-379.332	110.562	-130.434	124.593
930	3	613.588	2.93349	2.03626	89.2713	81.8525	-92.8059	-157.736	-81.3217	145.222	70.8673	31.6426	94.1895	153.714	-423.334	167.029	-188.875	36.2685	-46.7981	261.049	-243.341	-18.9794	93.3935	-68.5846	-0.648635	344.254	-216.329	41.8805	-8.25985	128.757	-65.1326	-56.9707	-84.9893	353.72	-374.332	109.566	-130.434	124.593
930	4	611.599	2.93494	2.03719	88.4199	81.0992	-92.815	-158.042	-81.0281	145.316	70.799	31.6025	94.169	153.535	-423.147	167.068	-188.909	36.2666	-46.8709	261.119	-243.407	-19.1231	93.5983	-68.56	-0.654389	344.308	-216.402	41.9427	-8.32418	128.781	-66.3853	-54.1656	-89.0403	359.729	-380.886	110.874	-130.421	124.613
930	5	592.171	2.93485	2.03615	88.0993	80.8509	-92.815	-158.042	-81.0281	145.316	70.799	31.6025	94.169	153.535	-423.147	167.068	-188.909	36.2666	-46.8709	261.119	-243.407	-19.1231	93.5983	-68.56	0.563501	339.832	-211.402	39.4168	-5.03789	127.552	-66.3866	-54.1637	-88.9745	359.62	-380.746	110.87	-130.503	124.526
930	6	592.171	2.93485	2.03615	88.0993	80.8509	-92.815	-158.042	-81.0281	145.316	70.799	31.6025	94.169	153.535	-423.147	167.068	-188.909	36.2666	-46.8709	261.119	-243.407	-19.1231	93.5983	-68.56	0.563501	339.832	-211.402	39.4168	-5.03789	127.552	-66.3866	-54.1637	-88.9745	359.62	-380.746	110.87	-130.503	124.526
931	1	568.384	2.92922	2.03885	88.1618	80.8654	-92.6934	-158.57	-80.7643	144.829	71.3605	31.6571	93.4651	151.582	-419.203	171.779	-193.909	34.8927	-46.5005	260.815	-243.151	-18.2328	92.3066	-68.6057	0.563501	339.832	-211.402	39.4168	-5.03789	127.552	-66.3866	-54.1637	-88.9745	359.62	-380.746	110.87	-130.503	124.526
931	2	609.873	2.90843	2.05332	87.5253	80.4482	-92.7434	-159.337	-79.9061	144.525	71.6808	31.3894	93.9065	152.484	-422.472	167.076	-188.909	36.3756	-47.1401	261.362	-243.596	-19.6961	94.4489	-68.5665	0.0863725	340.751	-212.439	41.3857	-7.38536	127.899	-66.9366	-53.0653	-91.0577	363.631	-384.952	111.772	-130.503	124.526
931	3	585.753	2.91177	2.0509	88.0124	80.9751	-92.7547	-158.922	-80.2888	144.527	71.6466	31.4593	93.3097	150.925	-418.824	171.777	-193.909	35.0274	-47.1318	261.269	-243.498	-19.6064	94.3433	-68.5734	0.086478	340.751	-212.439	41.3851	-7.38473	127.899	-66.4036	-53.8969	-89.5303	360.548	-381.679	111.055	-130.503	124.526
931	4	591.377	2.91616	2.0475	88.6228	81.7426	-92.7547	-158.922	-80.2888	144.527	71.6466	31.4593	93.3097	150.925	-418.824	171.777	-193.909	35.0274	-47.8403	261.819	-244.016	-20.8966	96.1973	-68.2944	0.086478	340.751	-212.439	41.3851	-7.38473	127.899	-66.0524	-54.8872	-87.5131	355.768	-376.679	110.284	-130.503	124.526
931	5	596.498	2.92103	2.04868	88.6793	82.2735	-92.7547	-158.922	-80.2888	144.527	71.6466	31.4593	93.3097	150.925	-418.824	171.777	-193.909	35.0274	-49.3627	263.598	-245.667	-24.3891	101.197	-68.0988	0.0864772	340.751	-212.439	41.3851	-7.38473	127.899	-66.0969	-54.8113	-87.8223	356.38	-377.386	110.376	-130.392	124.658
931	6	596.498	2.92103	2.04868	88.6793	82.2735	-92.7547	-158.922	-80.2888	144.527	71.6466	31.4593	93.3097	150.925	-418.824	171.777	-193.909	35.0274	-49.3627	263.598	-245.667	-24.3891	101.197	-68.0988	0.0864772	340.751	-212.439	41.3851	-7.38473	127.899	-66.0969	-54.8113	-87.8223	356.38	-377.386	110.376	-130.392	124.658
932	1	584.31	2.91383	2.05067	88.5737	81.7047	-92.7332	-159.01	-80.2463	144.447	71.7391	31.4704	93.3097	150.925	-418.824	171.777	-193.909	35.0274	-47.8429	262.239	-244.411	-20.8924	96.1973	-68.3131	0.08648	340.751	-212.439	41.3851	-7.38472	127.899	-66.0969	-54.8113	-87.8223	356.38	-377.386	110.376	-130.392	124.658
932	2	633.263	2.8988	2.065	88.2307	81.7813	-92.7844	-159.783	-79.3888	144.153	72.0517	31.205	93.7539	151.854	-422.104	167.072	-188.909	36.5013	-49.2255	263.45	-245.453	-24.039	100.766	-68.1859	-0.574574	342.314	-214.167	43.73	-10.2298	128.399	-66.4307	-54.1807	-89.0292	358.893	-380.042	110.899	-130.392	124.658
932	3	607.671	2.89956	2.06267	88.8344	82.2878	-92.7844	-159.783	-79.3888	144.153	72.0517	31.205	93.1705	150.359	-418.527	171.773	-193.909	35.1561	-48.9224	262.917	-244.915	-23.1371	99.5477	-68.248	-0.461939	342.085	-213.92	43.282	-9.7133	128.343	-65.7884	-55.2422	-87.0327	354.678	-375.562	109.993	-130.392	124.658
932	4	614.888	2.90029	2.06102	89.4482	82.9438	-92.7844	-159.783	-79.3888	144.153	72.0517	31.205	93.1705	150.359	-418.527	171.773	-193.909	35.1561	-49.1565	263.115	-245.101	-23.6223	100.242	-68.1885	-0.461939	342.085	-213.92	43.282	-9.7133	128.343	-65.2218	-56.3101	-84.9483	349.964	-370.562	109.102	-130.392	124.658
932	5	620.149	2.90595	2.06137	89.5773	83.3075	-92.7844	-159.783	-79.3888	144.153	72.0517	31.205	93.1705	150.359	-418.527	171.773	-193.909	35.1561	-50.6891	264.683	-246.568	-27.1228	105.242	-67.9748	-0.46194	342.085	-213.92	43.282	-9.7133	128.343	-65.2218	-56.3101	-84.9483	349.964	-370.562	109.102	-130.381	124.674
932	6	620.149	2.90595	2.06137	89.5773	83.3075	-92.7844	-159.783	-79.3888	144.153	72.0517	31.205	93.1705	150.359	-418.527	171.773	-193.909	35.1561	-50.6891	264.683	-246.568	-27.1228	105.242	-67.9748	-0.46194	342.085	-213.92	43.282	-9.7133	128.343	-65.2218	-56.3101	-84.9483	349.964	-370.562	109.102	-130.381	124.674
933	1	609.904	2.91253	2.06133	89.7119	83.4295	-92.755	-159.895	-79.339	144.049	72.1723	31.2225	93.1705	150.359	-418.527	171.773	-193.909	35.1561	-52.2436	266.126	-247.955	-30.6567	110.242	-67.7399	-0.46194	342.085	-213.92	43.282	-9.7133	128.343	-65.2218	-56.3101	-84.9483	349.964	-370.562	109.102	-130.381	124.674
933	2	626.343	2.89585	2.07038	89.4923	83.1701	-92.7884	-160.379	-78.8061	143.875	72.3588	31.0588	93.4477	150.953	-420.568	168.857	-190.811	36.0639	-50.7007	264.673	-246.461	-27.0467	105.242	-68.0541	-0.493306	342.172	-214.015	43.377	-9.83091	128.367	-65.2218	-56.3101	-84.9483	349.964	-370.562	109.102	-130.381	124.674
933	3	592.508	2.93914	2.04502	89.6247	83.0542	-93.0209	-159.62	-79.1082	145.142	70.9471	31.0876	95.0443	155.984	-425.976	163.468	-185.394	39.2023	-51.0016	266.895	-249.151	-24.599	101.113	-68.2725	-0.161082	341.771	-213.677	41.6409	-7.72397	128.187	-65.2766	-56.2097	-85.2301	350.625	-371.288	109.153	-130.294	124.721
933	4	612.917	2.94502	2.0438	89.1106	82.6686	-93.0209	-159.62	-79.1082	145.142	70.9471	31.0876	95.0443	155.984	-425.976	163.468	-185.394	39.2023	-52.1621	267.861	-250.068	-27.0433	104.614	-68.0233	-0.161082	341.771	-213.677	41.6409	-7.72397	128.187	-65.9862	-55.0959	-87.3574	355.301	-376.288	110.13	-130.294	124.721
933	5	636.278	2.94445	2.04471	89.3961	82.8743	-93.0209	-159.62	-79.1082	145.142	70.9471	31.0876	95.0443	155.984	-425.976	163.468	-185.394	39.2023	-52.1621	267.861	-250.068	-27.0433	104.614	-68.0233	-1.33727	346.217	-218.677	44.017	-10.8284	129.416	-66.0308	-55.0192	-87.6163	355.825	-376.885	110.214	-130.238	124.789
933	6	636.278	2.94445	2.04471	89.3961	82.8743	-93.0209	-159.62	-79.1082	145.142	70.9471	31.0876	95.0443	155.984	-425.976	163.468	-185.394	39.2023	-52.1621	267.861	-250.068	-27.0433	104.614	-68.0233	-1.33727	346.217	-218.677	44.017	-10.8284	129.416	-66.0308	-55.0192	-87.6163	355.825	-376.885	110.214	-130.238	124.789
934	1	598.862	2.94715	2.04256	89.1571	82.6311	-92.8752	-160.163	-78.8855	144.604	71.5759	31.168	94.8468	155.495	-425.084	164.557	-186.555	38.8691	-52.1847	267.881	-250.088	-27.0939	104.686	-68.0199	0.125194	341.645	-213.677	40.0818	-5.86119	128.103	-66.0308	-55.0192	-87.6163	355.825	-376.885	110.214	-130.238	124.789
934	2	588.935	2.93729	2.04537	88.9782	82.2689	-92.8752	-160.163	-78.8855	144.604	71.5759	31.168	94.4558	154.211	-422.912	166.726	-188.862	38.2828	-50.6193	266.492	-248.735	-23.569	99.6862	-68.2686	-0.0892379	342.127	-214.213	40.8905	-6.83753	128.267	-66.104	-54.8808	-87.88	356.379	-377.472	110.328	-130.238	124.789
934	3	578.287	2.93734	2.04345	89.6259	82.9014	-92.8752	-160.163	-78.8855	144.604	71.5759	31.168	94.0056	153.018	-420.199	170.101	-192.461	37.305	-50.5188	266.305	-248.545	-23.2685	99.2803	-68.2893	-0.0892362	342.127	-214.213	40.8905	-6.83752	128.267	-65.4351	-56.0171	-85.7225	351.681	-372.472	109.368	-130.238	124.789
934	4	578.55	2.93967	2.04264	89.0522	82.4332	-92.8752	-160.163	-78.8855	144.604	71.5759	31.168	94.0056	153.018	-420.199	170.101	-192.461	37.305	-50.8422	266.552	-248.782	-23.8907	100.174	-68.189	-0.0892362	342.127	-214.213	40.8905	-6.83752	128.267	-66.1083	-54.9136	-87.8361	356.364	-377.472	110.319	-130.238	124.789
934	5	598.785	2.93909	2.04348	89.3551	82.6635	-92.8752	-160.163	-78.8855	144.604	71.5759	31.168	94.0056	153.018	-420.199	170.101	-192.461	37.305	-50.8422	266.552	-248.782	-23.8907	100.174	-68.189	-1.27739	346.56	-219.213	43.3673	-10.0498	129.513	-66.1286	-54.8798	-88.0099	356.695	-377.863	110.364	-130.181	124.857
934	6	598.785	2.93909	2.04348	89.3551	82.6635	-92.8752	-160.163	-78.8855	144.604	71.5759	31.168	94.0056	153.018	-420.199	170.101	-192.461	37.305	-50.8422	266.552	-248.782	-23.8907	100.174	-68.189	-1.27739	346.56	-219.213	43.3673	-10.0498	129.513	-66.1286	-54.8798	-88.0099	356.695	-377.863	110.364	-130.181	124.857
935	1	588.717	2.93382	2.04465	89.1361	81.9663	-92.8019	-160.433	-78.7739	144.339	71.884	31.2102	94.0056	153.018	-420.199	170.101	-192.461	37.305	-49.312	265.232	-247.565	-20.4118	95.1744	-68.3975	-0.55975	344.377	-216.817	41.3498	-7.52095	128.866	-66.1286	-54.8798	-88.0099	356.695	-377.863	110.364	-130.181	124.857
935	2	619.172	2.92625	2.05351	89.1528	82.3333	-92.8433	-160.809	-78.3074	144.226	71.9882	31.0613	94.5501	154.414	-423.87	165.398	-187.461	38.7249	-50.6951	266.408	-248.567	-23.5357	99.7323	-68.2797	-0.8452	345.158	-217.68	42.2452	-8.62349	129.103	-66.1286	-54.8798	-88.0099	356.695	-377.863	110.364	-130.181	124.857
935	3	613.032	2.92836	2.05031	89.7644	82.8986	-92.8433	-160.809	-78.3074	144.226	71.9882	31.0613	94.3735	154.047	-422.827	166.898	-189.066	38.2847	-50.5901	266.197	-248.353	-23.2098	99.2951	-68.3025	-0.842725	345.154	-217.675	42.2343	-8.61116	129.102	-65.4514	-56.0243	-85.8449	351.999	-372.863	109.399	-130.181	124.857
935	4	612.242	2.9295	2.04978	89.1642	82.3268	-92.8433	-160.809	-78.3074	144.226	71.9882	31.0613	94.2183	153.238	-421.7	167.672	-189.864	38.0911	-50.5901	266.197	-248.353	-23.2098	99.2952	-68.3024	-0.842725	345.154	-217.675	42.2343	-8.61116	129.102	-66.112	-54.9254	-87.9497	356.682	-377.863	110.339	-130.181	124.857
935	5	614.322	2.93472	2.05016	89.2972	82.7536	-92.8433	-160.809	-78.3074	144.226	71.9882	31.0613	94.2183	153.238	-421.7	167.672	-189.864	38.0911	-52.1474	267.787	-249.844	-26.696	104.295	-68.0916	-0.842771	345.154	-217.675	42.2344	-8.61129	129.102	-66.112	-54.9254	-87.9497	356.682	-377.863	110.339	-130.165	124.876
935	6	614.322	2.93472	2.05016	89.2972	82.7536	-92.8433	-160.809	-78.3074	144.226	71.9882	31.0613	94.2183	153.238	-421.7	167.672	-189.864	38.0911	-52.1474	267.787	-249.844	-26.696	104.295	-68.0916	-0.842771	345.154	-217.675	42.2344	-8.61129	129.102	-66.112	-54.9254	-87.9497	356.682	-377.863	110.339	-130.165	124.876
936	1	613.13	2.94339	2.04754	89.326	82.651	-92.707	-161.287	-78.1218	143.752	72.5414	31.1462	94.2183	153.238	-421.7	167.672	-189.864	38.0911	-53.0178	268.566	-250.593	-28.6441	107.066	-67.9628	0.299549	342.303	-214.531	38.1425	-3.61129	128.116	-66.112	-54.9254	-87.9497	356.682	-377.863	110.339	-130.165	124.876
936	2	563.735	2.94359	2.05177	88.9787	82.6089	-91.0938	-162	-79.7861	136.748	79.9593	32.0641	93.7125	152.514	-421.801	168.185	-190.357	37.0104	-52.2242	267.822	-249.855	-26.8927	104.604	-68.0933	-0.0785927	341.673	-213.776	41.4466	-7.49566	128.318	-66.1588	-54.8301	-88.0416	356.894	-378.053	110.413	-130.223	124.819
936	3	707.487	2.96243	2.03284	89.3768	82.6389	-94.6443	-152.309	-82.6827	155.123	60.2226	28.8465	98.9661	158.251	-431.153	155.982	-177.768	43.4469	-52.4213	268.016	-250.043	-27.3462	105.244	-68.0651	0.697312	339.86	-211.835	38.2911	-3.69434	127.748	-65.6339	-55.7123	-86.527	353.703	-374.704	109.617	-130.115	124.851
936	4	722.305	2.96042	2.03328	90.0618	83.2815	-94.6168	-151.815	-83.0688	155.892	59.418	28.9971	98.9751	158.34	-431.233	156.006	-177.799	43.4439	-52.3256	267.922	-249.955	-27.1031	104.898	-68.0645	0.683225	339.873	-211.844	38.328	-3.74312	127.752	-64.4206	-57.5681	-84.0947	348.763	-369.482	107.536	-129.01	125.568
936	5	717.686	2.95267	2.03548	89.9515	82.9385	-94.6168	-151.815	-83.0688	155.892	59.418	28.9971	98.9751	158.34	-431.233	156.006	-177.799	43.4439	-50.7764	266.68	-248.772	-23.588	99.8976	-68.2951	0.683225	339.873	-211.844	38.328	-3.74312	127.752	-64.4206	-57.5681	-84.0947	348.763	-369.482	107.536	-129.001	125.58
936	6	717.686	2.95267	2.03548	89.9515	82.9385	-94.6168	-151.815	-83.0688	155.892	59.418	28.9971	98.9751	158.34	-431.233	156.006	-177.799	43.4439	-50.7764	266.68	-248.772	-23.588	99.8976	-68.2951	0.683225	339.873	-211.844	38.328	-3.74312	127.752	-64.4206	-57.5681	-84.0947	348.763	-369.482	107.536	-129.001	125.58
937	1	682.282	2.9458	2.03742	89.8489	82.3822	-94.5888	-151.968	-83.0081	155.695	59.6478	29.0092	98.9751	158.34	-431.233	156.006	-177.799	43.4439	-49.2142	265.385	-247.589	-20.132	94.8976	-68.5137	0.683225	339.873	-211.844	38.328	-3.74312	127.752	-64.4206	-57.5681	-84.0947	348.763	-369.482	107.536	-129.001	125.58
937	2	682.168	2.943	2.03921	89.8047	82.9782	-94.5888	-151.968	-83.0081	155.695	59.6478	29.0092	98.2642	155.812	-427.843	158.694	-180.681	42.8145	-50.7303	266.672	-248.678	-23.5535	99.8976	-68.3884	-0.167655	341.342	-213.522	42.1397	-8.26255	128.371	-64.4206	-57.5681	-84.0947	348.763	-369.482	107.536	-129.001	125.58
937	3	691.06	2.95036	2.03519	89.2281	82.3352	-94.6055	-151.648	-83.2994	155.727	59.588	29.0612	98.2489	155.971	-427.789	159.168	-181.196	42.6683	-50.5689	266.345	-248.346	-23.0534	99.2265	-68.4238	-0.0975784	341.27	-213.444	41.7684	-7.85048	128.351	-64.9099	-56.5882	-86.0439	353.461	-374.482	108.336	-129.001	125.58
937	4	721.766	2.95569	2.0376	88.5524	81.7499	-94.6055	-151.648	-83.2994	155.727	59.588	29.0612	98.2489	155.971	-427.789	159.168	-181.196	42.6683	-50.6442	266.402	-248.401	-23.1962	99.431	-68.3981	-0.0975173	341.27	-213.444	41.7685	-7.85055	128.351	-66.0158	-54.6559	-89.7587	358.459	-379.482	109.956	-129.001	125.58
937	5	727.991	2.96087	2.03814	88.6879	82.1838	-94.6055	-151.648	-83.2994	155.727	59.588	29.0612	98.2489	155.971	-427.789	159.168	-181.196	42.6683	-52.2013	268.011	-249.911	-26.6833	104.431	-68.1851	-0.09752	341.27	-213.444	41.7685	-7.85055	128.351	-66.0158	-54.6559	-89.7587	358.459	-379.482	109.956	-128.984	125.6
937	6	727.991	2.96087	2.03814	88.6879	82.1838	-94.6055	-151.648	-83.2994	155.727	59.588	29.0612	98.2489	155.971	-427.789	159.168	-181.196	42.6683	-52.2013	268.011	-249.911	-26.6833	104.431	-68.1851	-0.09752	341.27	-213.444	41.7685	-7.85055	128.351	-66.0158	-54.6559	-89.7587	358.459	-379.482	109.956	-128.984	125.6
938	1	641.009	2.96025	2.03894	88.759	82.3178	-94.1419	-154.17	-82.2764	152.508	63.3468	29.2576	97.0256	154.067	-424.213	163.83	-186.196	40.9698	-52.9458	268.692	-250.567	-28.3747	106.83	-68.0752	-0.09752	341.27	-213.444	41.7685	-7.85055	128.351	-66.0158	-54.6559	-89.7587	358.459	-379.482	109.956	-128.984	125.6
938	2	631.425	2.95134	2.041	88.6393	82.1537	-94.1419	-154.17	-82.2764	152.508	63.3468	29.2576	96.7091	152.973	-422.487	165.485	-187.955	40.5482	-51.3781	267.274	-249.155	-24.8231	101.83	-68.3486	-0.202223	341.532	-213.734	42.1284	-8.28979	128.433	-66.0158	-54.6559	-89.7587	358.459	-379.482	109.956	-128.984	125.6
938	3	623.502	2.95322	2.03739	89.2331	82.6006	-94.1419	-154.17	-82.2764	152.508	63.3468	29.2576	96.4449	152.407	-420.93	167.697	-190.318	39.9053	-50.9326	266.694	-248.582	-23.6847	100.248	-68.4256	-0.202027	341.532	-213.733	42.1274	-8.28863	128.433	-65.3036	-55.8025	-87.5908	353.77	-374.482	108.967	-128.984	125.6
938	4	648.109	2.94701	2.03449	89.2956	82.6424	-94.1886	-155.659	-80.803	153.082	62.8968	29.0723	96.4515	152.427	-420.953	167.674	-190.295	39.9183	-51.078	266.82	-248.702	-23.9852	100.677	-68.3891	-0.323899	342.063	-214.339	42.3575	-8.59192	128.577	-65.1867	-56.3995	-86.1649	353.8	-375.189	108.444	-128.886	125.753
938	5	651.484	2.94744	2.03618	88.8667	82.2186	-94.2073	-156.434	-80.0256	153.359	62.6738	28.9845	96.4548	152.437	-420.965	167.662	-190.283	39.9248	-51.1013	266.842	-248.724	-24.0373	100.751	-68.3857	-0.389037	342.336	-214.653	42.4897	-8.76194	128.655	-65.5068	-56.1648	-87.814	357.591	-379.258	109.512	-128.688	126.005
938	6	651.484	2.94744	2.03618	88.8667	82.2186	-94.2073	-156.434	-80.0256	153.359	62.6738	28.9845	96.4548	152.437	-420.965	167.662	-190.283	39.9248	-51.1013	266.842	-248.724	-24.0373	100.751	-68.3857	-0.389037	342.336	-214.653	42.4897	-8.76194	128.655	-65.5068	-56.1648	-87.814	357.591	-379.258	109.512	-128.688	126.005
939	1	639.994	2.94061	2.03804	88.7615	81.6507	-94.1799	-156.558	-79.9805	153.189	62.8673	29.0022	96.4548	152.437	-420.965	167.662	-190.283	39.9248	-49.545	265.535	-247.519	-20.5696	95.7514	-68.6077	-0.368928	342.292	-214.604	42.4067	-8.66316	128.638	-65.5068	-56.1648	-87.814	357.591	-379.258	109.512	-128.688	126.005
939	2	611.699	2.93394	2.04391	88.8731	82.1611	-93.6665	-157.659	-79.9584	150.308	66.0174	29.1297	95.016	147.733	-412.923	176.414	-199.475	37.1259	-50.1962	266.084	-247.994	-22.0817	97.9525	-68.5418	-0.603133	342.554	-214.868	43.5889	-10.0936	128.815	-65.5239	-56.129	-87.8452	357.669	-379.324	109.54	-128.712	125.98
939	3	615.424	2.93794	2.0402	89.4461	82.6601	-93.6665	-157.659	-79.9584	150.308	66.0174	29.1297	95.1735	148.5	-414.017	175.552	-198.584	37.3182	-50.1334	265.871	-247.773	-21.8235	97.6206	-68.561	-0.584524	342.524	-214.835	43.5057	-9.99933	128.808	-64.8156	-57.288	-85.6917	352.991	-374.324	108.577	-128.712	125.98
939	4	613.603	2.93905	2.03921	88.8466	82.102	-93.6665	-157.659	-79.9584	150.308	66.0174	29.1297	95.1505	148.224	-413.754	175.593	-198.612	37.3339	-50.2099	265.921	-247.822	-21.9531	97.8063	-68.526	-0.556409	342.468	-214.793	43.5304	-10.0033	128.806	-65.4646	-56.1892	-87.7708	357.664	-379.324	109.487	-128.712	125.98
939	5	634.435	2.93846	2.04009	89.1901	82.3589	-93.6665	-157.659	-79.9584	150.308	66.0174	29.1297	95.1505	148.224	-413.754	175.593	-198.612	37.3339	-50.2099	265.921	-247.822	-21.9531	97.8063	-68.526	-1.73268	346.947	-219.793	45.839	-13.0349	130.007	-65.472	-56.1774	-87.8703	357.835	-379.539	109.505	-128.668	126.033
939	6	634.435	2.93846	2.04009	89.1901	82.3589	-93.6665	-157.659	-79.9584	150.308	66.0174	29.1297	95.1505	148.224	-413.754	175.593	-198.612	37.3339	-50.2099	265.921	-247.822	-21.9531	97.8063	-68.526	-1.73268	346.947	-219.793	45.839	-13.0349	130.007	-65.472	-56.1774	-87.8703	357.835	-379.539	109.505	-128.668	126.033
940	1	628.584	2.93194	2.04211	89.0985	81.8168	-93.6134	-157.886	-79.8679	150.022	66.341	29.1741	95.1505	148.224	-413.754	175.593	-198.612	37.3339	-48.6496	264.702	-246.743	-18.5227	92.8063	-68.7414	-1.73268	346.947	-219.793	45.839	-13.0349	130.007	-65.472	-56.1774	-87.8703	357.835	-379.539	109.505	-128.668	126.033
940	2	651.677	2.92465	2.04711	88.5016	81.4426	-93.6507	-158.218	-79.4522	149.907	66.4442	29.042	95.2091	148.179	-414.407	174.379	-197.325	37.7516	-49.3876	265.328	-247.255	-20.2001	95.2688	-68.6929	-1.74271	346.969	-219.815	45.8593	-13.0575	130.016	-66.1269	-54.9124	-90.2158	362.557	-384.539	110.502	-128.668	126.033
940	3	626.264	2.93411	2.03994	88.3985	81.3661	-93.5725	-157.823	-79.8004	149.579	66.7187	29.1371	95.564	149.585	-416.627	172.753	-195.683	38.2928	-49.3276	265.232	-247.169	-20.0037	95.0105	-68.6992	-0.0147833	341.443	-213.939	43.1999	-10.0283	128.311	-66.0324	-55.9278	-88.2335	359.773	-382.24	110.24	-128.533	126.144
940	4	621.797	2.93398	2.03807	88.9391	81.9276	-93.5725	-157.823	-79.8004	149.579	66.7187	29.1371	95.564	149.585	-416.627	172.753	-195.683	38.2928	-49.3326	265.234	-247.172	-20.01	95.0198	-68.696	0.148008	341.169	-213.779	43.5054	-10.2008	128.347	-65.6461	-56.9069	-86.3101	355.04	-377.24	109.506	-128.533	126.144
940	5	623.93	2.93818	2.03945	89.078	82.5388	-93.5725	-157.823	-79.8004	149.579	66.7187	29.1371	95.564	149.585	-416.627	172.753	-195.683	38.2928	-50.8851	267.132	-248.942	-23.4817	100.02	-68.4991	0.148008	341.169	-213.779	43.5054	-10.2008	128.347	-65.6477	-56.904	-86.3179	355.056	-377.258	109.509	-128.498	126.192
940	6	623.93	2.93818	2.03945	89.078	82.5388	-93.5725	-157.823	-79.8004	149.579	66.7187	29.1371	95.564	149.585	-416.627	172.753	-195.683	38.2928	-50.8851	267.132	-248.942	-23.4817	100.02	-68.4991	0.148008	341.169	-213.779	43.5054	-10.2008	128.347	-65.6477	-56.904	-86.3179	355.056	-377.258	109.509	-128.498	126.192
941	1	614.024	2.93283	2.04072	88.9747	81.9503	-93.5218	-158.038	-79.7158	149.318	67.017	29.1812	95.564	149.585	-416.627	172.753	-195.683	38.2928	-49.3247	265.845	-247.767	-20.0242	95.0198	-68.7201	0.355036	340.685	-213.24	42.6846	-9.22203	128.177	-65.6477	-56.904	-86.3179	355.056	-377.258	109.509	-128.498	126.192
941	2	642.737	2.92815	2.04694	89.0045	82.3929	-93.5664	-158.435	-79.2219	149.189	67.1327	29.0245	95.7677	149.964	-418.24	170.363	-193.15	39.0447	-50.8399	267.141	-248.864	-23.4441	100.02	-68.5943	0.238521	340.992	-213.577	43.0712	-9.69527	128.269	-65.6477	-56.904	-86.3179	355.056	-377.258	109.509	-128.498	126.192
941	3	645.803	2.92875	2.04483	89.5885	82.9177	-93.5664	-158.435	-79.2219	149.189	67.1327	29.0245	95.7677	149.964	-418.24	170.363	-193.15	39.0448	-50.7673	266.959	-248.677	-23.1948	99.6915	-68.6129	0.238714	340.991	-213.577	43.0702	-9.69421	128.269	-64.982	-58.0494	-84.207	350.387	-372.258	108.601	-128.498	126.192
941	4	657.463	2.93256	2.0411	88.9473	82.3935	-93.5664	-158.435	-79.2219	149.189	67.1327	29.0245	95.6785	148.897	-417.233	170.506	-193.253	39.1172	-51.1294	267.199	-248.917	-23.812	100.589	-68.4645	0.314598	340.859	-213.504	43.2624	-9.82403	128.292	-65.7331	-56.8735	-86.3443	355.029	-377.258	109.549	-128.498	126.192
941	5	664.474	2.93816	2.04166	89.0841	82.7421	-93.5664	-158.435	-79.2219	149.189	67.1327	29.0245	95.6785	148.897	-417.233	170.506	-193.253	39.1172	-52.6893	268.783	-250.411	-27.3018	105.589	-68.2438	0.314597	340.859	-213.504	43.2624	-9.82403	128.292	-65.7333	-56.8733	-86.3449	355.03	-377.259	109.55	-128.485	126.209
941	6	664.474	2.93816	2.04166	89.0841	82.7421	-93.5664	-158.435	-79.2219	149.189	67.1327	29.0245	95.6785	148.897	-417.233	170.506	-193.253	39.1172	-52.6893	268.783	-250.411	-27.3018	105.589	-68.2438	0.314597	340.859	-213.504	43.2624	-9.82403	128.292	-65.7333	-56.8733	-86.3449	355.03	-377.259	109.55	-128.485	126.209
942	1	665.69	2.94475	2.04183	89.2261	82.8728	-93.5464	-158.516	-79.1918	149.09	67.2461	29.0426	95.6785	148.897	-417.233	170.506	-193.253	39.1172	-54.2402	270.236	-251.821	-30.8386	110.589	-68.0081	0.314597	340.859	-213.504	43.2624	-9.82403	128.292	-65.7333	-56.8733	-86.3449	355.03	-377.259	109.55	-128.485	126.209
942	2	695.334	2.92714	2.05185	88.9975	82.5827	-93.5827	-158.836	-78.794	148.988	67.3385	28.9162	96.2252	150.443	-420.963	165.78	-188.253	40.4763	-52.845	268.948	-250.483	-27.6426	106.155	-68.2892	0.27032	340.98	-213.636	43.4044	-9.99852	128.328	-65.7333	-56.8733	-86.3449	355.03	-377.259	109.55	-128.485	126.209
942	3	696.303	2.9281	2.04966	89.6093	83.1775	-93.5857	-158.731	-78.8905	148.991	67.3279	28.9337	96.1644	150.318	-420.6	166.316	-188.825	40.322	-52.8473	268.949	-250.484	-27.6467	106.161	-68.289	0.270814	340.979	-213.635	43.402	-9.99589	128.328	-65.0672	-58.0194	-84.2337	350.361	-372.259	108.642	-128.485	126.209
942	4	691.181	2.92781	2.04893	88.9657	82.5652	-93.5857	-158.731	-78.8905	148.991	67.3279	28.9337	96.1644	150.318	-420.6	166.316	-188.825	40.322	-52.4324	268.49	-250.058	-26.5139	104.566	-68.261	0.270814	340.979	-213.635	43.402	-9.99589	128.328	-65.8141	-56.8437	-86.367	355.002	-377.259	109.584	-128.485	126.209
942	5	705.283	2.92937	2.05022	88.4248	82.0449	-93.5857	-158.731	-78.8905	148.991	67.3279	28.9337	96.1644	150.318	-420.6	166.316	-188.825	40.322	-52.4324	268.49	-250.058	-26.5139	104.566	-68.261	0.267943	340.99	-213.648	43.4076	-10.0032	128.331	-66.2829	-56.0448	-88.5484	359.36	-382.259	110.307	-128.106	126.722
942	6	705.283	2.92937	2.05022	88.4248	82.0449	-93.5857	-158.731	-78.8905	148.991	67.3279	28.9337	96.1644	150.318	-420.6	166.316	-188.825	40.322	-52.4324	268.49	-250.058	-26.5139	104.566	-68.261	0.267943	340.99	-213.648	43.4076	-10.0032	128.331	-66.2829	-56.0448	-88.5484	359.36	-382.259	110.307	-128.106	126.722
943	1	671.819	2.92507	2.05242	88.4985	82.1821	-93.4274	-159.357	-78.6667	148.22	68.2107	29.0806	95.3193	148.121	-416.553	171.044	-193.825	38.9535	-52.4324	268.49	-250.058	-26.5139	104.566	-68.261	0.267943	340.99	-213.648	43.4076	-10.0032	128.331	-66.2829	-56.0448	-88.5484	359.36	-382.259	110.307	-128.106	126.722
943	2	669.656	2.93224	2.04364	88.2059	81.641	-94.2063	-158.551	-78.5061	152.536	63.5925	29.0196	95.5403	148.85	-418.099	169.143	-191.812	39.43	-51.0369	267.231	-248.825	-23.4105	101.212	-68.5086	0.955035	338.472	-211.098	41.9394	-7.95247	127.657	-66.3227	-56.1471	-88.5923	359.666	-382.656	110.309	-128.011	126.82
943	3	747.787	2.92057	2.05965	88.6357	81.6186	-94.9541	-155.771	-79.2958	157.415	58.1282	29.0178	97.4493	154.909	-427.982	158.361	-180.558	43.0678	-50.7133	266.931	-248.548	-22.6061	100.064	-68.558	1.27362	338.631	-211.321	39.5963	-5.17089	127.445	-65.9064	-56.8239	-87.5187	357.325	-380.206	109.768	-127.915	126.92
943	4	756.32	2.92019	2.05799	89.1913	82.1833	-94.9541	-155.771	-79.2958	157.415	58.1282	29.0178	97.4493	154.909	-427.982	158.361	-180.558	43.0678	-50.7136	266.931	-248.548	-22.6065	100.064	-68.5579	1.37022	338.427	-211.184	39.8132	-5.30975	127.46	-65.396	-57.8601	-85.5541	352.637	-375.206	108.979	-127.915	126.92
943	5	778.606	2.92047	2.05798	89.8859	82.8425	-94.9541	-155.771	-79.2958	157.415	58.1282	29.0178	97.4493	154.909	-427.982	158.361	-180.558	43.0678	-50.7136	266.931	-248.548	-22.6065	100.064	-68.5579	1.17665	339.171	-212.034	40.2181	-5.83039	127.675	-64.5992	-59.2769	-83.5994	347.684	-370.206	107.992	-127.576	127.422
943	6	778.606	2.92047	2.05798	89.8859	82.8425	-94.9541	-155.771	-79.2958	157.415	58.1282	29.0178	97.4493	154.909	-427.982	158.361	-180.558	43.0678	-50.7136	266.931	-248.548	-22.6065	100.064	-68.5579	1.17665	339.171	-212.034	40.2181	-5.83039	127.675	-64.5992	-59.2769	-83.5994	347.684	-370.206	107.992	-127.576	127.422
944	1	730.139	2.91369	2.05994	89.7845	82.2902	-94.9034	-156.013	-79.2215	157.037	58.5626	29.0354	97.4493	154.909	-427.982	158.361	-180.558	43.0678	-49.1663	265.675	-247.425	-19.168	95.0642	-68.7756	1.17665	339.171	-212.034	40.2181	-5.83039	127.675	-64.5992	-59.2769	-83.5994	347.684	-370.206	107.992	-127.576	127.422
944	2	735.106	2.91057	2.06218	89.7962	82.9239	-94.9034	-156.013	-79.2215	157.037	58.5626	29.0354	96.6783	152.069	-424.173	161.505	-183.902	42.3786	-50.6682	266.967	-248.498	-22.5844	100.064	-68.6651	0.26026	340.987	-214.08	44.0085	-10.3519	128.359	-64.5992	-59.2769	-83.5994	347.684	-370.206	107.992	-127.576	127.422
944	3	710.401	2.92462	2.05218	89.9395	82.7387	-94.9034	-156.013	-79.2215	157.037	58.5626	29.0354	96.4529	152.269	-422.998	164.522	-187.146	41.4508	-50.4248	266.002	-247.488	-21.4779	98.6587	-68.75	1.19397	339.617	-212.593	39.5508	-5.35188	128.008	-64.6225	-59.2314	-83.6851	347.894	-370.433	108.025	-127.576	127.422
944	4	728.205	2.92814	2.04819	89.2974	82.2334	-94.9034	-156.013	-79.2215	157.037	58.5626	29.0354	96.4529	152.269	-422.998	164.522	-187.146	41.4508	-50.8265	266.192	-247.687	-22.022	99.4624	-68.5215	1.3534	339.267	-212.343	39.8776	-5.55061	128.023	-65.4907	-57.9635	-85.8735	352.485	-375.433	109.004	-127.576	127.422
944	5	723.67	2.9302	2.04831	89.978	83.0184	-94.9034	-156.013	-79.2215	157.037	58.5626	29.0354	96.4529	152.269	-422.998	164.522	-187.146	41.4508	-51.2457	266.669	-248.134	-22.9624	100.812	-68.4638	1.3534	339.267	-212.343	39.8776	-5.55062	128.023	-64.6665	-59.4203	-83.9569	347.485	-370.437	108.01	-127.195	128.003
944	6	723.67	2.9302	2.04831	89.978	83.0184	-94.9034	-156.013	-79.2215	157.037	58.5626	29.0354	96.4529	152.269	-422.998	164.522	-187.146	41.4508	-51.2457	266.669	-248.134	-22.9624	100.812	-68.4638	1.3534	339.267	-212.343	39.8776	-5.55062	128.023	-64.6665	-59.4203	-83.9569	347.485	-370.437	108.01	-127.195	128.003
945	1	708.003	2.92308	2.0501	89.8818	82.4848	-94.8062	-156.466	-79.0812	156.332	59.3739	29.0714	96.2549	151.807	-422.146	165.512	-188.194	41.131	-49.701	265.392	-246.988	-19.5149	95.8119	-68.685	1.3534	339.267	-212.343	39.8776	-5.55062	128.023	-64.6665	-59.4203	-83.9569	347.485	-370.437	108.01	-127.195	128.003
945	2	695.528	2.91871	2.053	89.9522	82.9239	-94.8062	-156.466	-79.0812	156.332	59.3739	29.0714	95.4339	148.985	-417.486	170.234	-193.194	39.9317	-50.5103	266.095	-247.574	-21.3574	98.5045	-68.6215	0.936801	340.072	-213.255	41.6381	-7.64399	128.335	-64.6665	-59.4203	-83.9569	347.485	-370.437	108.01	-127.195	128.003
945	3	710.841	2.92574	2.04889	89.3185	82.2064	-94.8062	-156.466	-79.0812	156.332	59.3739	29.0714	95.4341	148.986	-417.488	170.233	-193.192	39.932	-50.4063	265.471	-246.916	-20.7237	97.724	-68.6717	0.937366	340.072	-213.255	41.6345	-7.64007	128.335	-65.187	-58.4182	-85.8303	352.123	-375.437	108.743	-127.195	128.003
945	4	736.131	2.92639	2.04866	88.7187	81.6393	-94.8062	-156.466	-79.0812	156.332	59.3739	29.0714	95.4341	148.986	-417.488	170.233	-193.192	39.932	-50.4063	265.471	-246.916	-20.7237	97.724	-68.6717	0.981306	339.979	-213.191	41.7263	-7.69617	128.34	-65.9215	-57.2314	-87.9161	356.734	-380.437	109.629	-127.195	128.003
945	5	761.049	2.92586	2.04973	89.0276	81.8698	-94.8062	-156.466	-79.0812	156.332	59.3739	29.0714	95.4341	148.986	-417.488	170.233	-193.192	39.932	-50.4063	265.471	-246.916	-20.7237	97.724	-68.6717	-0.168193	344.392	-218.191	44.0835	-10.7387	129.578	-65.9536	-57.1809	-88.0968	357.044	-380.828	109.672	-127.14	128.082
945	6	761.049	2.92586	2.04973	89.0276	81.8698	-94.8062	-156.466	-79.0812	156.332	59.3739	29.0714	95.4341	148.986	-417.488	170.233	-193.192	39.932	-50.4063	265.471	-246.916	-20.7237	97.724	-68.6717	-0.168193	344.392	-218.191	44.0835	-10.7387	129.578	-65.9536	-57.1809	-88.0968	357.044	-380.828	109.672	-127.14	128.082
946	1	716.23	2.91948	2.05171	88.9355	81.3283	-94.7233	-156.84	-78.9642	155.754	60.037	29.1056	95.4341	148.986	-417.488	170.233	-193.192	39.932	-48.87	264.289	-245.904	-17.3188	92.724	-68.8835	-0.168193	344.392	-218.191	44.0835	-10.7387	129.578	-65.9536	-57.1809	-88.0968	357.044	-380.828	109.672	-127.14	128.082
946	2	756.929	2.91279	2.05922	88.8836	81.4511	-94.7573	-157.141	-78.5979	155.637	60.1437	28.9905	95.9987	150.603	-421.273	165.504	-188.192	41.2846	-49.6935	264.993	-246.464	-19.2102	95.5062	-68.8396	-0.173295	344.408	-218.208	44.0972	-10.7558	129.583	-65.9536	-57.1809	-88.0968	357.044	-380.828	109.672	-127.14	128.082
946	3	750.361	2.91624	2.05526	89.5031	82.0429	-94.7573	-157.141	-78.5979	155.637	60.1437	28.9905	95.7994	150.195	-420.096	167.24	-190.041	40.7833	-49.6913	264.815	-246.273	-19.0701	95.3482	-68.8515	-0.0982058	344.252	-218.037	43.7949	-10.4092	129.542	-65.1998	-58.4022	-85.9703	352.423	-375.828	108.762	-127.14	128.082
946	4	745.895	2.91738	2.05428	88.9028	81.4822	-94.7573	-157.141	-78.5979	155.637	60.1437	28.9905	95.7994	150.195	-420.096	167.24	-190.041	40.7833	-49.7618	264.838	-246.299	-19.1483	95.4662	-68.8031	-0.0411837	344.096	-217.895	43.8217	-10.3942	129.524	-65.9231	-57.2239	-88.0437	357.035	-380.828	109.638	-127.14	128.082
946	5	749.208	2.92144	2.056	89.0515	82.1099	-94.7573	-157.141	-78.5979	155.637	60.1437	28.9905	95.7994	150.195	-420.096	167.24	-190.041	40.7833	-51.3061	266.866	-248.189	-22.6227	100.466	-68.6046	-0.0413401	344.097	-217.895	43.822	-10.3946	129.524	-65.9231	-57.2239	-88.0437	357.035	-380.828	109.638	-127.1	128.138
946	6	749.208	2.92144	2.056	89.0515	82.1099	-94.7573	-157.141	-78.5979	155.637	60.1437	28.9905	95.7994	150.195	-420.096	167.24	-190.041	40.7833	-51.3061	266.866	-248.189	-22.6227	100.466	-68.6046	-0.0413401	344.097	-217.895	43.822	-10.3946	129.524	-65.9231	-57.2239	-88.0437	357.035	-380.828	109.638	-127.1	128.138
947	1	721.627	2.91253	2.05874	88.9987	81.6467	-94.642	-157.635	-78.4493	154.871	61.0222	29.0442	95.2862	148.744	-417.323	170.434	-193.417	39.8636	-49.7634	265.601	-247.06	-19.1812	95.4662	-68.8256	-0.0413401	344.097	-217.895	43.822	-10.3946	129.524	-65.9231	-57.2239	-88.0437	357.035	-380.828	109.638	-127.1	128.138
947	2	765.987	2.90653	2.06688	88.9712	81.8844	-94.6807	-157.976	-78.0364	154.746	61.1367	28.9149	95.8399	150.308	-421.068	165.704	-188.417	41.2219	-50.893	266.583	-247.874	-21.7565	99.2342	-68.7407	-0.0571264	344.145	-217.949	43.8658	-10.4492	129.538	-65.9231	-57.2239	-88.0437	357.035	-380.828	109.638	-127.1	128.138
947	3	765.639	2.90967	2.06327	89.5765	82.4607	-94.6863	-157.801	-78.1967	154.756	61.1128	28.9449	95.7296	150.074	-420.414	166.656	-189.43	40.9482	-50.8748	266.468	-247.753	-21.6418	99.0936	-68.7499	-0.0387157	344.111	-217.91	43.7872	-10.3596	129.529	-65.1703	-58.4446	-85.9176	352.414	-375.828	108.728	-127.1	128.138
947	4	763.995	2.9115	2.0615	88.9644	81.8956	-94.6863	-157.801	-78.1967	154.756	61.1128	28.9449	95.6734	149.603	-419.897	166.872	-189.642	40.9329	-50.9661	266.509	-247.795	-21.7693	99.2819	-68.6996	0.017519	343.95	-217.762	43.8182	-10.35	129.509	-65.8919	-57.2674	-87.9887	357.026	-380.828	109.603	-127.1	128.138
947	5	770.467	2.91653	2.06267	89.111	82.5155	-94.6863	-157.801	-78.1967	154.756	61.1128	28.9449	95.6734	149.603	-419.897	166.872	-189.642	40.9329	-52.5215	268.325	-249.497	-25.2532	104.282	-68.4841	0.0171521	343.952	-217.763	43.819	-10.351	129.509	-65.8919	-57.2674	-87.9887	357.026	-380.828	109.603	-127.075	128.175
947	6	770.467	2.91653	2.06267	89.111	82.5155	-94.6863	-157.801	-78.1967	154.756	61.1128	28.9449	95.6734	149.603	-419.897	166.872	-189.642	40.9329	-52.5215	268.325	-249.497	-25.2532	104.282	-68.4841	0.0171521	343.952	-217.763	43.819	-10.351	129.509	-65.8919	-57.2674	-87.9887	357.026	-380.828	109.603	-127.075	128.175
948	1	756.285	2.90959	2.06413	88.9864	81.9233	-94.6489	-157.952	-78.1525	154.523	61.3808	28.9644	95.5839	149.357	-419.436	167.406	-190.206	40.7774	-50.974	266.944	-248.205	-21.7548	99.2819	-68.7174	0.151451	343.58	-217.353	43.372	-9.80729	129.391	-65.8919	-57.2674	-87.9887	357.026	-380.828	109.603	-127.075	128.175
948	2	749.387	2.90647	2.06639	88.5114	81.6922	-94.6489	-157.952	-78.1525	154.523	61.3808	28.9644	94.9388	147.161	-415.568	171.582	-194.616	39.7055	-51.5071	267.418	-248.619	-22.9639	101.035	-68.6615	0.124129	343.661	-217.441	43.4521	-9.90638	129.415	-66.6023	-55.9581	-90.2698	361.679	-385.828	110.539	-127.075	128.175
948	3	740.761	2.91525	2.06007	89.0832	82.1877	-94.6765	-157.109	-78.9247	154.572	61.2647	29.1091	94.9395	147.164	-415.572	171.578	-194.611	39.7065	-51.4367	267.162	-248.352	-22.6634	100.651	-68.6849	0.133534	343.646	-217.425	43.4077	-9.85642	129.411	-65.7435	-57.2792	-88.0334	357.061	-380.828	109.55	-127.075	128.175
948	4	747.414	2.91488	2.05849	89.6201	82.733	-94.6765	-157.109	-78.9247	154.572	61.2647	29.1091	94.9395	147.164	-415.572	171.578	-194.611	39.7065	-51.4367	267.162	-248.352	-22.6634	100.651	-68.6849	0.272975	343.246	-217.054	43.4837	-9.83199	129.362	-65.1869	-58.3432	-86.0717	352.401	-375.828	108.759	-127.075	128.175
948	5	750.483	2.92023	2.0595	89.7651	83.2485	-94.6765	-157.109	-78.9247	154.572	61.2647	29.1091	94.9395	147.164	-415.572	171.578	-194.611	39.7065	-52.9941	268.906	-249.992	-26.1513	105.651	-68.4633	0.27295	343.246	-217.054	43.4837	-9.83205	129.362	-65.1869	-58.3432	-86.0717	352.401	-375.828	108.759	-127.056	128.205
948	6	750.483	2.92023	2.0595	89.7651	83.2485	-94.6765	-157.109	-78.9247	154.572	61.2647	29.1091	94.9395	147.164	-415.572	171.578	-194.611	39.7065	-52.9941	268.906	-249.992	-26.1513	105.651	-68.4633	0.27295	343.246	-217.054	43.4837	-9.83205	129.362	-65.1869	-58.3432	-86.0717	352.401	-375.828	108.759	-127.056	128.205
949	1	745.328	2.946	2.05367	89.7073	83.6305	-94.5702	-155.474	-80.5319	154.367	61.3511	29.394	95.0561	147.809	-416.508	170.836	-193.852	39.8798	-57.3605	271.843	-252.547	-36.2721	118.946	-67.0654	-0.76572	342.303	-215.246	46.19	-13.5491	129.236	-65.155	-58.4118	-85.6744	350.168	-373.394	108.711	-127.069	128.147
949	2	768.507	2.93523	2.05849	90.2949	84.051	-94.5974	-155.73	-80.222	154.268	61.4437	29.2972	95.401	148.763	-418.886	167.766	-190.609	40.7639	-57.0978	271.585	-252.255	-35.6408	118.104	-67.1358	-0.765757	342.303	-215.247	46.1901	-13.5492	129.236	-64.5164	-59.3786	-83.8981	345.575	-368.394	107.954	-127.069	128.147
949	3	742.013	2.93344	2.05953	90.3113	84.1261	-94.5974	-155.73	-80.222	154.268	61.4437	29.2972	94.7928	147.027	-415.12	172.488	-195.609	39.467	-57.0978	271.585	-252.255	-35.6408	118.104	-67.1358	-0.666938	342.056	-214.98	45.8506	-13.1505	129.176	-64.5819	-59.2471	-84.1468	346.214	-369.082	108.048	-127.069	128.147
949	4	738.192	2.93697	2.05724	89.7482	83.5211	-94.5974	-155.73	-80.222	154.268	61.4437	29.2972	94.7928	147.027	-415.12	172.488	-195.609	39.467	-57.1051	271.371	-252.077	-35.1656	117.492	-66.9352	-0.666938	342.056	-214.98	45.8506	-13.1505	129.176	-65.5108	-57.9174	-86.3591	350.772	-374.082	109.02	-127.069	128.147
949	5	710.723	2.92683	2.06142	89.7271	83.4637	-94.5974	-155.73	-80.222	154.268	61.4437	29.2972	94.7928	147.027	-415.12	172.488	-195.609	39.467	-55.656	270.894	-251.596	-31.5074	112.492	-67.2015	-0.666938	342.056	-214.98	45.8506	-13.1505	129.176	-65.5108	-57.9174	-86.3591	350.772	-374.082	109.02	-127.018	128.233
949	6	710.723	2.92683	2.06142	89.7271	83.4637	-94.5974	-155.73	-80.222	154.268	61.4437	29.2972	94.7928	147.027	-415.12	172.488	-195.609	39.467	-55.656	270.894	-251.596	-31.5074	112.492	-67.2015	-0.666938	342.056	-214.98	45.8506	-13.1505	129.176	-65.5108	-57.9174	-86.3591	350.772	-374.082	109.02	-127.018	128.233
950	1	698.948	2.93435	2.06191	89.8229	83.6249	-94.5017	-156.152	-80.0714	153.685	62.1167	29.3412	94.7928	147.027	-415.12	172.488	-195.609	39.467	-57.1987	272.531	-253.274	-35.1625	117.492	-66.9443	-0.666938	342.056	-214.98	45.8506	-13.1505	129.176	-65.5108	-57.9174	-86.3591	350.772	-374.082	109.02	-127.018	128.233
950	2	749.919	2.90883	2.07622	89.5862	83.2411	-94.5788	-156.865	-79.2098	153.423	62.3615	29.0723	95.2066	147.919	-418.282	167.937	-190.799	40.8576	-55.6283	271.012	-251.582	-31.4467	112.492	-67.3437	-0.667526	342.058	-214.982	45.8522	-13.1525	129.177	-65.5108	-57.9174	-86.3591	350.772	-374.082	109.02	-127.018	128.233
950	3	720.832	2.90854	2.07632	89.6679	83.3512	-94.5788	-156.865	-79.2098	153.423	62.3615	29.0723	94.6047	146.187	-414.531	172.663	-195.799	39.5684	-55.7131	270.962	-251.516	-31.5488	112.666	-67.3401	-0.342677	341.284	-214.145	44.6936	-11.7986	128.987	-65.522	-57.8976	-86.3951	350.857	-374.174	109.034	-127.018	128.233
950	4	734.037	2.90969	2.07436	89.0417	82.7756	-94.5788	-156.865	-79.2098	153.423	62.3615	29.0723	94.6047	146.187	-414.531	172.663	-195.799	39.5684	-55.6459	270.812	-251.38	-31.2227	112.226	-67.2811	-0.305942	341.196	-214.106	44.9474	-12.0179	129.018	-66.291	-56.6839	-88.4961	355.452	-379.174	109.926	-127.018	128.233
950	5	730.691	2.90056	2.07738	88.9313	82.6895	-94.5788	-156.865	-79.2098	153.423	62.3615	29.0723	94.6047	146.187	-414.531	172.663	-195.799	39.5684	-54.1405	269.877	-250.471	-27.6358	107.226	-67.5426	-0.305942	341.196	-214.106	44.9474	-12.0179	129.018	-66.291	-56.6839	-88.4961	355.452	-379.174	109.926	-126.989	128.279
950	6	730.691	2.90056	2.07738	88.9313	82.6895	-94.5788	-156.865	-79.2098	153.423	62.3615	29.0723	94.6047	146.187	-414.531	172.663	-195.799	39.5684	-54.1405	269.877	-250.471	-27.6358	107.226	-67.5426	-0.305942	341.196	-214.106	44.9474	-12.0179	129.018	-66.291	-56.6839	-88.4961	355.452	-379.174	109.926	-126.989	128.279
951	1	707.16	2.90698	2.07386	88.8346	82.4938	-94.4802	-157.268	-79.0783	152.861	63.0114	29.1251	94.6047	146.187	-414.531	172.663	-195.799	39.5684	-54.1754	269.91	-250.503	-27.7156	107.338	-67.537	0.904431	337.884	-210.472	40.8461	-7.0179	127.988	-66.291	-56.6839	-88.4961	355.452	-379.174	109.926	-126.989	128.279
951	2	717.726	2.89425	2.07884	88.6553	82.1578	-94.5017	-157.463	-78.8448	152.795	63.0738	29.0526	94.7102	146.414	-415.346	171.482	-194.551	39.9281	-52.6198	268.454	-249.082	-24.1704	102.338	-67.8068	0.742792	338.22	-210.848	41.4949	-7.79502	128.108	-66.291	-56.6839	-88.4961	355.452	-379.174	109.926	-126.989	128.279
951	3	722.468	2.89515	2.07647	89.2327	82.6744	-94.5017	-157.463	-78.8448	152.795	63.0738	29.0526	94.7103	146.414	-415.346	171.482	-194.551	39.9282	-52.5577	268.256	-248.875	-23.9285	102.027	-67.8276	0.742792	338.22	-210.848	41.4949	-7.79502	128.108	-65.5677	-57.874	-86.405	350.834	-374.174	109.039	-126.989	128.279
951	4	719.907	2.89851	2.07527	88.66	82.215	-94.5017	-157.463	-78.8448	152.795	63.0738	29.0526	94.7103	146.414	-415.346	171.482	-194.551	39.9282	-52.9181	268.505	-249.12	-24.5826	102.976	-67.7009	0.742824	338.22	-210.848	41.4951	-7.7952	128.108	-66.3361	-56.6609	-88.5041	355.428	-379.174	109.929	-126.989	128.279
951	5	722.368	2.90461	2.07603	88.8067	82.4706	-94.5017	-157.463	-78.8448	152.795	63.0738	29.0526	94.7103	146.414	-415.346	171.482	-194.551	39.9282	-54.4746	270.133	-250.664	-28.086	107.976	-67.461	0.742824	338.22	-210.848	41.4951	-7.7952	128.108	-66.3361	-56.6609	-88.5041	355.428	-379.174	109.929	-126.978	128.295
951	6	722.368	2.90461	2.07603	88.8067	82.4706	-94.5017	-157.463	-78.8448	152.795	63.0738	29.0526	94.7103	146.414	-415.346	171.482	-194.551	39.9282	-54.4746	270.133	-250.664	-28.086	107.976	-67.461	0.742824	338.22	-210.848	41.4951	-7.7952	128.108	-66.3361	-56.6609	-88.5041	355.428	-379.174	109.929	-126.978	128.295
952	1	729.953	2.91162	2.07637	88.9579	82.6123	-94.4731	-157.575	-78.8089	152.638	63.255	29.0691	94.7103	146.414	-415.346	171.482	-194.551	39.9282	-56.0246	271.637	-252.134	-31.647	112.976	-67.2069	0.742824	338.22	-210.848	41.4951	-7.7952	128.108	-66.3361	-56.6609	-88.5041	355.428	-379.174	109.929	-126.978	128.295
952	2	765.122	2.95283	2.04568	88.7612	82.4007	-93.8811	-156.411	-79.6784	152.96	62.4132	30.4074	95.2166	147.769	-418.945	166.692	-189.496	41.3148	-55.0571	270.711	-251.167	-29.4067	109.889	-67.4158	0.263497	339.262	-212.012	43.3549	-10.0266	128.473	-66.3387	-56.6565	-88.4763	355.411	-379.129	109.934	-127.002	128.26
952	3	754.228	2.9535	2.04335	89.3969	83.0366	-93.8811	-156.411	-79.6784	152.96	62.4132	30.4074	95.0023	147.259	-417.647	168.511	-191.426	40.8055	-55.0571	270.711	-251.167	-29.4067	109.889	-67.4158	0.263916	339.262	-212.011	43.3528	-10.0242	128.473	-65.6144	-57.8494	-86.3832	350.792	-374.129	109.048	-127.002	128.26
952	4	760.682	2.95577	2.03997	88.7501	82.4389	-93.8811	-156.411	-79.6784	152.96	62.4132	30.4074	94.8326	146.016	-416.171	169.373	-192.279	40.6947	-55.0812	270.628	-251.1	-29.2722	109.714	-67.3261	0.349758	339.062	-211.855	43.5006	-10.1041	128.472	-66.4025	-56.6263	-88.5024	355.384	-379.129	109.96	-127.002	128.26
952	5	754.061	2.94724	2.04231	88.6312	82.3391	-93.8811	-156.411	-79.6784	152.96	62.4132	30.4074	94.8326	146.016	-416.171	169.373	-192.279	40.6947	-53.554	269.472	-249.986	-25.7135	104.714	-67.5841	0.349758	339.062	-211.855	43.5006	-10.1041	128.472	-66.4025	-56.6263	-88.5024	355.384	-379.129	109.96	-126.986	128.286
952	6	754.061	2.94724	2.04231	88.6312	82.3391	-93.8811	-156.411	-79.6784	152.96	62.4132	30.4074	94.8326	146.016	-416.171	169.373	-192.279	40.6947	-53.554	269.472	-249.986	-25.7135	104.714	-67.5841	0.349758	339.062	-211.855	43.5006	-10.1041	128.472	-66.4025	-56.6263	-88.5024	355.384	-379.129	109.96	-126.986	128.286
953	1	749.251	2.93967	2.04396	88.5083	81.7878	-93.8657	-156.483	-79.6537	152.862	62.5277	30.4126	94.8326	146.016	-416.171	169.373	-192.279	40.6947	-52.0067	268.066	-248.663	-22.2107	99.7139	-67.83	0.349758	339.062	-211.855	43.5006	-10.1041	128.472	-66.4025	-56.6263	-88.5024	355.384	-379.129	109.96	-126.986	128.286
953	2	675.096	2.9298	2.05395	88.4433	82.5732	-91.9991	-162.125	-79.0149	139.23	77.7246	31.5743	90.7734	136.325	-401.591	184.399	-208.082	35.0985	-53.3216	269.142	-249.616	-25.0842	103.908	-67.6422	0.0322638	338.875	-211.816	46.6098	-13.4533	128.707	-66.8019	-55.9178	-89.2125	357.544	-381.074	110.538	-127.398	127.762
953	3	664.309	2.93628	2.04837	89.0058	82.9701	-92.0102	-161.66	-79.4436	139.229	77.6885	31.6521	90.8845	137.1	-402.538	183.694	-207.379	35.1809	-53.0745	268.75	-249.221	-24.41	102.985	-67.6934	0.271471	338.404	-211.315	45.6375	-12.3397	128.601	-66.0379	-57.1501	-87.0555	352.915	-376.074	109.604	-127.398	127.762
953	4	667.734	2.93711	2.04779	88.4157	82.4173	-92.0102	-161.66	-79.4436	139.229	77.6885	31.6521	90.8845	137.1	-402.538	183.694	-207.379	35.1809	-53.109	268.756	-249.229	-24.4393	103.031	-67.6658	0.290121	338.366	-211.289	45.6805	-12.3673	128.603	-66.7352	-55.9888	-89.1281	357.54	-381.074	110.479	-127.398	127.762
953	5	670.423	2.943	2.04858	88.5647	82.6944	-92.0102	-161.66	-79.4436	139.229	77.6885	31.6521	90.8845	137.1	-402.538	183.694	-207.379	35.1809	-54.666	270.41	-250.799	-27.9432	108.031	-67.4247	0.290121	338.366	-211.289	45.6805	-12.3673	128.603	-66.7352	-55.9888	-89.1281	357.54	-381.074	110.479	-127.385	127.781
953	6	670.423	2.943	2.04858	88.5647	82.6944	-92.0102	-161.66	-79.4436	139.229	77.6885	31.6521	90.8845	137.1	-402.538	183.694	-207.379	35.1809	-54.666	270.41	-250.799	-27.9432	108.031	-67.4247	0.290121	338.366	-211.289	45.6805	-12.3673	128.603	-66.7352	-55.9888	-89.1281	357.54	-381.074	110.479	-127.385	127.781
954	1	663.148	2.95003	2.04876	88.7194	82.8295	-91.9797	-161.777	-79.3783	139.166	77.7589	31.6753	90.8845	137.1	-402.538	183.694	-207.379	35.1809	-56.2422	271.883	-252.223	-31.4758	113.031	-67.1627	0.328791	338.303	-211.219	45.5046	-12.1557	128.571	-66.7352	-55.9888	-89.1281	357.54	-381.074	110.479	-127.385	127.781
954	2	676.439	2.93911	2.05324	88.0403	82.1802	-92.0137	-162.107	-78.9989	139.09	77.8429	31.5529	90.8587	136.791	-402.541	183.335	-206.986	35.3629	-55.617	271.285	-251.601	-30.0281	111.035	-67.2969	0.327439	338.307	-211.223	45.5088	-12.1609	128.572	-67.4454	-54.6558	-91.4645	362.208	-386.074	111.442	-127.385	127.781
954	3	657.115	2.95448	2.04409	88.6456	82.6706	-92.0408	-160.926	-80.0877	139.089	77.7512	31.7514	91.1579	138.805	-405.042	181.438	-205.087	35.6049	-55.617	271.285	-251.601	-30.0281	111.035	-67.2969	0.66863	337.745	-210.624	43.9857	-10.4359	128.439	-66.5737	-55.9928	-89.1896	357.578	-381.074	110.424	-127.385	127.781
954	4	669.107	2.955	2.04045	89.1833	83.2119	-92.0408	-160.926	-80.0877	139.089	77.7512	31.7514	91.1579	138.805	-405.042	181.438	-205.087	35.6049	-55.6489	271.178	-251.514	-29.8518	110.807	-67.1786	0.76433	337.541	-210.482	44.2221	-10.5952	128.455	-66.0503	-57.0444	-87.2302	352.904	-376.074	109.644	-127.385	127.781
954	5	662.189	2.94631	2.04292	89.0654	83.1146	-92.0408	-160.926	-80.0877	139.089	77.7512	31.7514	91.1579	138.805	-405.042	181.438	-205.087	35.6049	-54.1278	270.073	-250.447	-26.2827	105.807	-67.4394	0.76433	337.541	-210.482	44.2221	-10.5952	128.455	-66.0503	-57.0444	-87.2302	352.904	-376.074	109.644	-127.365	127.812
954	6	662.189	2.94631	2.04292	89.0654	83.1146	-92.0408	-160.926	-80.0877	139.089	77.7512	31.7514	91.1579	138.805	-405.042	181.438	-205.087	35.6049	-54.1278	270.073	-250.447	-26.2827	105.807	-67.4394	0.76433	337.541	-210.482	44.2221	-10.5952	128.455	-66.0503	-57.0444	-87.2302	352.904	-376.074	109.644	-127.365	127.812
955	1	629.141	2.92872	2.05557	88.7854	82.5763	-92.223	-161.069	-79.8061	139.807	77.0243	31.65	90.5142	138.398	-404.671	179.04	-202.032	32.7879	-51.155	267.484	-247.976	-22.5284	102.173	-67.9759	0.872377	337.304	-210.26	43.8349	-10.0965	128.367	-66.0521	-57.0416	-87.2943	353.008	-376.217	109.62	-127.303	127.86
955	2	630.03	2.92699	2.05496	89.3813	83.1621	-92.2261	-161.12	-79.7521	139.789	77.0443	31.6333	90.5135	138.365	-404.687	178.972	-201.958	32.8187	-51.2038	267.529	-248.016	-22.6399	102.334	-67.9702	0.864306	337.323	-210.281	43.8638	-10.1314	128.373	-65.3879	-58.1582	-85.2854	348.383	-371.217	108.778	-127.303	127.86
955	3	628.558	2.93345	2.05166	88.7656	82.5213	-92.2339	-160.84	-80.0096	139.79	77.0212	31.68	90.6181	138.973	-405.52	178.255	-201.225	32.9431	-51.1286	267.316	-247.794	-22.3634	101.973	-67.9915	0.864413	337.323	-210.281	43.8632	-10.1308	128.373	-65.9305	-57.1373	-87.1886	353.021	-376.217	109.532	-127.303	127.86
955	4	643.835	2.934	2.05151	88.1753	81.9623	-92.2339	-160.84	-80.0096	139.79	77.0212	31.68	90.6181	138.973	-405.52	178.255	-201.225	32.9431	-51.1286	267.316	-247.794	-22.3634	101.973	-67.9915	0.88012	337.29	-210.259	43.9027	-10.1574	128.375	-66.6251	-55.9792	-89.2557	357.646	-381.217	110.404	-127.303	127.86
955	5	646.57	2.9393	2.05281	88.3306	82.5339	-92.2339	-160.84	-80.0096	139.79	77.0212	31.68	90.6181	138.973	-405.52	178.255	-201.225	32.9431	-52.6777	269.16	-249.528	-25.8608	106.973	-67.7624	0.88012	337.29	-210.259	43.9027	-10.1574	128.375	-66.6251	-55.9792	-89.2557	357.646	-381.217	110.404	-127.278	127.896
955	6	646.57	2.9393	2.05281	88.3306	82.5339	-92.2339	-160.84	-80.0096	139.79	77.0212	31.68	90.6181	138.973	-405.52	178.255	-201.225	32.9431	-52.6777	269.16	-249.528	-25.8608	106.973	-67.7624	0.88012	337.29	-210.259	43.9027	-10.1574	128.375	-66.6251	-55.9792	-89.2557	357.646	-381.217	110.404	-127.278	127.896
956	1	630.038	2.93691	2.05017	88.1857	81.9707	-92.2463	-160.965	-79.8906	139.872	76.9476	31.6673	90.6196	138.987	-405.549	178.204	-201.17	32.9428	-51.263	267.494	-247.92	-22.3311	102.074	-67.9726	0.885931	337.28	-210.251	43.8819	-10.1304	128.371	-66.6241	-55.9815	-89.2519	357.639	-381.21	110.403	-127.274	127.9
956	2	654.243	2.93031	2.0555	87.6178	81.6707	-92.2755	-161.446	-79.3766	139.704	77.1383	31.5084	90.6212	138.704	-405.769	177.476	-200.381	33.2537	-52.0511	268.219	-248.56	-24.1321	104.669	-67.8816	0.774894	337.543	-210.541	44.2785	-10.61	128.454	-67.3414	-54.6677	-91.5678	362.303	-386.21	111.369	-127.274	127.9
956	3	641.851	2.9377	2.05027	88.1133	81.9685	-92.2755	-161.446	-79.3766	139.704	77.1383	31.5084	90.9739	140.636	-408.509	175.004	-197.842	33.7147	-51.7263	267.6	-247.93	-23.1595	103.36	-67.9546	0.789032	337.526	-210.523	44.2068	-10.5299	128.45	-66.4683	-56.0071	-89.2938	357.676	-381.21	110.353	-127.274	127.9
956	4	652.402	2.93879	2.04649	88.6639	82.537	-92.2755	-161.446	-79.3766	139.704	77.1383	31.5084	90.9739	140.636	-408.509	175.004	-197.842	33.7147	-51.8801	267.606	-247.948	-23.2572	103.521	-67.8157	0.885101	337.321	-210.38	44.4494	-10.6952	128.465	-65.9451	-57.0592	-87.3354	353.002	-376.21	109.574	-127.274	127.9
956	5	684.48	2.93807	2.04764	89.2151	82.9683	-92.2755	-161.446	-79.3766	139.704	77.1383	31.5084	90.9739	140.636	-408.509	175.004	-197.842	33.7147	-51.8801	267.606	-247.948	-23.2572	103.521	-67.8157	-0.195448	341.752	-215.38	46.4036	-13.2823	129.65	-65.7249	-57.4398	-86.7598	351.586	-374.748	109.302	-127.216	127.992
956	6	684.48	2.93807	2.04764	89.2151	82.9683	-92.2755	-161.446	-79.3766	139.704	77.1383	31.5084	90.9739	140.636	-408.509	175.004	-197.842	33.7147	-51.8801	267.606	-247.948	-23.2572	103.521	-67.8157	-0.195448	341.752	-215.38	46.4036	-13.2823	129.65	-65.7249	-57.4398	-86.7598	351.586	-374.748	109.302	-127.216	127.992
957	1	659.557	2.93068	2.04935	89.1001	82.3891	-92.2235	-161.632	-79.2767	139.596	77.2609	31.5458	90.9739	140.636	-408.509	175.004	-197.842	33.7147	-50.4097	266.197	-246.654	-19.7373	98.5206	-68.0354	-0.195448	341.752	-215.38	46.4036	-13.2823	129.65	-65.7249	-57.4398	-86.7598	351.586	-374.748	109.302	-127.216	127.992
957	2	685.83	2.92757	2.05544	89.1341	82.836	-92.2627	-162.257	-78.6107	139.387	77.4992	31.3409	91.0639	140.607	-409.407	173.34	-196.065	34.2882	-51.9099	267.555	-247.794	-23.1761	103.521	-67.9057	-0.196433	341.755	-215.383	46.4062	-13.2857	129.65	-65.7249	-57.4398	-86.7598	351.586	-374.748	109.302	-127.216	127.992
957	3	683.431	2.93672	2.048	88.8765	82.0606	-92.2627	-162.257	-78.6107	139.387	77.4992	31.3409	91.2531	141.444	-410.768	171.924	-194.59	34.6058	-51.1814	265.681	-245.853	-20.6288	100.179	-68.1042	0.973355	339.047	-212.47	42.1029	-8.28567	129.006	-65.7928	-57.3205	-86.9764	352.091	-375.293	109.391	-127.216	127.992
957	4	697.489	2.93789	2.04686	88.2713	81.4918	-92.2627	-162.257	-78.6107	139.387	77.4992	31.3409	91.2531	141.444	-410.768	171.924	-194.59	34.6058	-51.2282	265.668	-245.845	-20.6381	100.201	-68.0538	1.01539	338.939	-212.383	42.1928	-8.34336	129.004	-66.5204	-56.1449	-89.0552	356.702	-380.293	110.275	-127.216	127.992
957	5	723.092	2.93742	2.04808	88.5866	81.721	-92.2627	-162.257	-78.6107	139.387	77.4992	31.3409	91.2531	141.444	-410.768	171.924	-194.59	34.6058	-51.2282	265.668	-245.845	-20.6381	100.201	-68.0538	-0.109958	343.346	-217.383	44.4539	-11.2665	130.233	-66.5531	-56.0935	-89.2392	357.009	-380.685	110.319	-127.16	128.076
957	6	723.092	2.93742	2.04808	88.5866	81.721	-92.2627	-162.257	-78.6107	139.387	77.4992	31.3409	91.2531	141.444	-410.768	171.924	-194.59	34.6058	-51.2282	265.668	-245.845	-20.6381	100.201	-68.0538	-0.109958	343.346	-217.383	44.4539	-11.2665	130.233	-66.5531	-56.0935	-89.2392	357.009	-380.685	110.319	-127.16	128.076
958	1	702.41	2.93041	2.04981	88.482	81.1455	-92.1689	-162.569	-78.4542	139.205	77.7055	31.4146	91.2531	141.444	-410.768	171.924	-194.59	34.6058	-49.8194	264.288	-244.615	-17.1244	95.2014	-68.2492	-0.0973087	343.317	-217.35	44.4065	-11.2087	130.222	-66.5531	-56.0935	-89.2392	357.009	-380.685	110.319	-127.16	128.076
958	2	737.017	2.92295	2.05677	87.8222	80.5732	-92.1953	-162.969	-78.0283	139.079	77.8514	31.2839	91.617	142.543	-413.44	168.378	-190.845	35.584	-50.1935	264.624	-244.882	-17.9915	96.471	-68.2275	-0.102853	343.333	-217.368	44.422	-11.228	130.227	-67.269	-54.8008	-91.5119	361.662	-385.685	111.265	-127.16	128.076
958	3	707.846	2.9283	2.05203	88.5039	81.2573	-92.2049	-162.401	-78.5533	139.071	77.815	31.3808	91.0825	141.014	-409.952	173.104	-195.845	34.3347	-50.1853	264.451	-244.696	-17.8456	96.3028	-68.2402	-0.00656867	343.143	-217.161	44.0237	-10.7722	130.178	-66.4501	-56.0706	-89.3626	357.287	-380.952	110.314	-127.16	128.076
958	4	713.108	2.92804	2.05048	89.037	81.8033	-92.2049	-162.401	-78.5533	139.071	77.815	31.3808	91.0825	141.014	-409.952	173.104	-195.845	34.3347	-50.1853	264.451	-244.696	-17.8456	96.3028	-68.2402	0.147187	342.683	-216.72	44.0924	-10.7335	130.113	-65.8944	-57.1487	-87.3795	352.623	-375.952	109.517	-127.16	128.076
958	5	732.009	2.92746	2.0513	89.4164	82.107	-92.2049	-162.401	-78.5533	139.071	77.815	31.3808	91.0825	141.014	-409.952	173.104	-195.845	34.3347	-50.1853	264.451	-244.696	-17.8456	96.3028	-68.2402	-1.04033	347.15	-221.72	46.5306	-13.8779	131.335	-65.8718	-57.1878	-87.3261	352.484	-375.813	109.49	-127.123	128.135
958	6	732.009	2.92746	2.0513	89.4164	82.107	-92.2049	-162.401	-78.5533	139.071	77.815	31.3808	91.0825	141.014	-409.952	173.104	-195.845	34.3347	-50.1853	264.451	-244.696	-17.8456	96.3028	-68.2402	-1.04033	347.15	-221.72	46.5306	-13.8779	131.335	-65.8718	-57.1878	-87.3261	352.484	-375.813	109.49	-127.123	128.135
959	1	712.559	2.92079	2.0531	89.3254	81.5515	-92.0735	-162.839	-78.3326	138.83	78.0903	31.4852	91.0825	141.014	-409.952	173.104	-195.845	34.3347	-48.8398	263.108	-243.535	-14.336	91.3028	-68.4059	-1.04033	347.15	-221.72	46.5306	-13.8779	131.335	-65.8718	-57.1878	-87.3261	352.484	-375.813	109.49	-127.123	128.135
959	2	705.669	2.91791	2.05439	88.9279	81.2625	-92.0856	-163.018	-78.1415	138.774	78.1546	31.4266	91.1536	141.174	-410.519	172.262	-194.952	34.5878	-48.9578	263.212	-243.612	-14.6128	91.7108	-68.403	0.159512	342.608	-216.72	44.2342	-10.8728	130.153	-65.8718	-57.1878	-87.3261	352.484	-375.813	109.49	-127.123	128.135
959	3	718.836	2.91981	2.05336	88.3382	80.6739	-92.0856	-163.018	-78.1415	138.774	78.1546	31.4266	91.156	141.184	-410.536	172.244	-194.933	34.5921	-48.9646	263.107	-243.498	-14.5413	91.6361	-68.4095	0.165475	342.598	-216.709	44.2075	-10.8426	130.151	-66.5203	-56.0704	-89.3376	357.109	-380.813	110.321	-127.123	128.135
959	4	705.915	2.91954	2.05186	88.8808	81.23	-92.0856	-163.018	-78.1415	138.774	78.1546	31.4266	91.156	141.184	-410.536	172.244	-194.933	34.5921	-48.9646	263.107	-243.498	-14.5413	91.6361	-68.4095	0.289191	342.235	-216.37	44.3212	-10.8684	130.108	-65.9551	-57.1575	-87.3462	352.448	-375.813	109.519	-127.123	128.135
959	5	707.224	2.92234	2.05515	89.0492	81.8913	-92.0856	-163.018	-78.1415	138.774	78.1546	31.4266	91.156	141.184	-410.536	172.244	-194.933	34.5921	-50.4631	265.649	-245.868	-18.0199	96.6361	-68.2217	0.289169	342.235	-216.37	44.3213	-10.8684	130.108	-65.9533	-57.1605	-87.3422	352.438	-375.802	109.517	-127.061	128.236
959	6	707.224	2.92234	2.05515	89.0492	81.8913	-92.0856	-163.018	-78.1415	138.774	78.1546	31.4266	91.156	141.184	-410.536	172.244	-194.933	34.5921	-50.4631	265.649	-245.868	-18.0199	96.6361	-68.2217	0.289169	342.235	-216.37	44.3213	-10.8684	130.108	-65.9533	-57.1605	-87.3422	352.438	-375.802	109.517	-127.061	128.236
960	1	697.786	2.91562	2.05693	88.9562	81.333	-91.9572	-163.434	-77.9355	138.547	78.4125	31.5329	91.1561	141.184	-410.537	172.243	-194.932	34.5922	-49.108	264.308	-244.705	-14.5129	91.6361	-68.389	0.289169	342.235	-216.37	44.3213	-10.8684	130.108	-65.9533	-57.1605	-87.3422	352.438	-375.802	109.517	-127.061	128.236
960	2	708.61	2.91237	2.05786	89.5265	81.9023	-91.967	-163.577	-77.783	138.504	78.4624	31.486	91.2582	141.477	-411.301	171.203	-193.833	34.885	-49.1967	264.386	-244.763	-14.7203	91.942	-68.3867	0.266249	342.301	-216.443	44.3898	-10.9528	130.128	-65.2896	-58.2541	-85.3796	347.824	-370.802	108.696	-127.061	128.236
960	3	708.421	2.91934	2.05377	88.9068	81.2379	-91.967	-163.577	-77.783	138.504	78.4624	31.486	91.2582	141.477	-411.301	171.203	-193.833	34.885	-49.2268	263.917	-244.254	-14.4116	91.6199	-68.4157	0.266305	342.301	-216.443	44.3896	-10.9525	130.128	-65.8254	-57.2534	-87.2463	352.455	-375.802	109.431	-127.061	128.236
960	4	692.492	2.94213	2.04443	88.1913	80.8249	-91.9041	-162.765	-78.5761	138.432	78.4684	31.6475	91.1665	140.884	-410.508	171.847	-194.47	34.7766	-49.5256	263.635	-243.825	-16.013	93.9746	-68.7457	0.169372	341.599	-215.58	45.2034	-11.93	130.027	-66.573	-56.0311	-89.295	357.101	-380.762	110.356	-127.141	128.133
960	5	713.869	2.9416	2.04544	88.5442	81.0915	-91.9041	-162.765	-78.5761	138.432	78.4684	31.6475	91.1665	140.884	-410.508	171.847	-194.47	34.7766	-49.5256	263.635	-243.825	-16.013	93.9746	-68.7457	-0.988417	346.071	-220.58	47.479	-14.8905	131.225	-66.5894	-56.0058	-89.3937	357.26	-380.97	110.378	-127.108	128.182
960	6	713.869	2.9416	2.04544	88.5442	81.0915	-91.9041	-162.765	-78.5761	138.432	78.4684	31.6475	91.1665	140.884	-410.508	171.847	-194.47	34.7766	-49.5256	263.635	-243.825	-16.013	93.9746	-68.7457	-0.988417	346.071	-220.58	47.479	-14.8905	131.225	-66.5894	-56.0058	-89.3937	357.26	-380.97	110.378	-127.108	128.182
961	1	684.036	2.93534	2.04732	88.4598	80.5377	-91.7521	-163.304	-78.2886	138.167	78.7701	31.7709	91.1667	140.885	-410.51	171.845	-194.467	34.7772	-48.2213	262.314	-242.705	-12.5007	88.9746	-68.8947	-0.988422	346.071	-220.58	47.479	-14.8905	131.225	-66.5894	-56.0058	-89.3937	357.26	-380.97	110.378	-127.108	128.182
961	2	663.554	2.92824	2.05221	87.8395	79.892	-91.6958	-163.053	-78.4722	138.015	78.8762	31.8234	91.3133	141.342	-411.557	170.478	-193.027	35.1528	-48.2563	262.838	-244.005	-10.9149	87.678	-68.929	1.57795	338.255	-212.178	43.6981	-10.1302	128.699	-66.6403	-55.9211	-89.6444	357.676	-381.489	110.412	-127.002	128.277
961	3	667.065	2.93203	2.04842	88.4139	80.4165	-91.6958	-163.053	-78.4722	138.015	78.8762	31.8234	91.3133	141.342	-411.557	170.478	-193.027	35.1528	-48.2957	262.538	-243.675	-10.743	87.5128	-68.9441	1.57821	338.255	-212.178	43.6967	-10.1287	128.699	-65.8713	-57.1727	-87.4784	353.053	-376.489	109.486	-127.002	128.277
961	4	641.323	2.95446	2.04105	87.8328	79.8179	-91.6958	-163.053	-78.4722	138.015	78.8762	31.8234	91.5725	141.812	-412.091	169.896	-192.442	35.7218	-48.2957	262.538	-243.675	-10.743	87.5128	-68.9441	1.57821	338.255	-212.178	43.6967	-10.1287	128.699	-66.5736	-56.0106	-89.5386	357.669	-381.489	110.353	-127.002	128.277
961	5	665.512	2.95392	2.04229	88.1693	80.0624	-91.6958	-163.053	-78.4722	138.015	78.8762	31.8234	91.5725	141.812	-412.091	169.896	-192.442	35.7218	-48.2957	262.538	-243.675	-10.743	87.5128	-68.9441	0.475929	342.669	-217.178	45.8351	-12.9073	129.908	-66.5965	-55.9765	-89.6871	357.897	-381.797	110.383	-126.947	128.359
961	6	665.512	2.95392	2.04229	88.1693	80.0624	-91.6958	-163.053	-78.4722	138.015	78.8762	31.8234	91.5725	141.812	-412.091	169.896	-192.442	35.7218	-48.2957	262.538	-243.675	-10.743	87.5128	-68.9441	0.475929	342.669	-217.178	45.8351	-12.9073	129.908	-66.5965	-55.9765	-89.6871	357.897	-381.797	110.383	-126.947	128.359
962	1	650.756	2.95004	2.04398	88.2658	80.1897	-91.629	-163.302	-78.3367	137.903	79.0048	31.8787	90.9742	139.715	-408.161	174.656	-197.442	34.5459	-48.2761	262.518	-243.66	-10.6853	87.4308	-68.9454	0.737013	341.983	-216.417	44.9427	-11.8119	129.67	-66.5965	-55.9765	-89.6871	357.897	-381.797	110.383	-126.947	128.359
962	2	696.727	2.93512	2.05379	87.5921	79.7269	-91.6971	-164.218	-77.3411	137.634	79.3142	31.5666	91.1568	139.86	-409.874	171.724	-194.32	35.5095	-49.0682	263.174	-244.1	-12.5763	90.2403	-68.9631	0.734175	341.992	-216.426	44.9509	-11.8221	129.672	-67.325	-54.6371	-92.0203	362.554	-386.797	111.349	-126.947	128.359
962	3	709.196	2.93362	2.05746	87.5585	79.6197	-91.6971	-164.218	-77.3411	137.634	79.3142	31.5666	91.7469	142.196	-414.038	166.947	-189.32	36.6367	-49.0717	263.142	-244.065	-12.5575	90.2215	-68.9648	0.776521	341.913	-216.341	44.7651	-11.6114	129.653	-67.2278	-54.7868	-91.7688	362.044	-386.245	111.238	-126.947	128.359
962	4	699.295	2.93372	2.05535	88.0111	80.133	-91.6971	-164.218	-77.3411	137.634	79.3142	31.5666	91.7469	142.196	-414.038	166.947	-189.32	36.6367	-49.0717	263.142	-244.065	-12.5575	90.2215	-68.9648	1.15498	340.873	-215.368	44.9072	-11.4729	129.509	-66.8716	-55.6868	-89.9995	357.331	-381.245	110.577	-126.947	128.359
962	5	701.197	2.93588	2.05908	88.1834	80.8072	-91.6971	-164.218	-77.3411	137.634	79.3142	31.5666	91.7469	142.196	-414.038	166.947	-189.32	36.6367	-50.563	265.802	-246.533	-16.0314	95.2215	-68.7981	1.15497	340.873	-215.368	44.9072	-11.4729	129.509	-66.8716	-55.6868	-89.9995	357.331	-381.245	110.577	-126.875	128.472
962	6	701.197	2.93588	2.05908	88.1834	80.8072	-91.6971	-164.218	-77.3411	137.634	79.3142	31.5666	91.7469	142.196	-414.038	166.947	-189.32	36.6367	-50.563	265.802	-246.533	-16.0314	95.2215	-68.7981	1.15497	340.873	-215.368	44.9072	-11.4729	129.509	-66.8716	-55.6868	-89.9995	357.331	-381.245	110.577	-126.875	128.472
963	1	675.81	2.92771	2.06146	88.2385	80.6456	-91.4408	-165.048	-76.9495	137.264	79.7436	31.8106	91.0864	140.102	-410.373	171.72	-194.32	35.491	-49.8028	265.07	-245.92	-14.0387	92.3732	-68.8761	1.19438	340.79	-215.274	44.7482	-11.2807	129.475	-66.8716	-55.6868	-89.9995	357.331	-381.245	110.577	-126.875	128.472
963	2	709.605	2.91918	2.06954	87.689	80.1268	-91.4679	-165.389	-76.5827	137.175	79.8492	31.6963	91.5993	141.805	-414.082	166.967	-189.32	36.7366	-50.0591	265.291	-246.083	-14.6379	93.2585	-68.8712	1.18822	340.807	-215.293	44.7675	-11.3043	129.48	-67.4199	-54.6901	-91.7355	360.839	-385.018	111.296	-126.875	128.472
963	3	686.354	2.92588	2.06368	88.3691	80.8199	-91.4808	-164.81	-77.1189	137.162	79.8191	31.7939	91.2919	141.102	-412.131	169.915	-192.444	35.9279	-50.0594	265.287	-246.079	-14.6357	93.2561	-68.8714	1.22078	340.758	-215.24	44.61	-11.1277	129.467	-66.5754	-56.0109	-89.497	356.22	-380.018	110.318	-126.875	128.472
963	4	695.338	2.92543	2.06221	88.922	81.3795	-91.4808	-164.81	-77.1189	137.162	79.8191	31.7939	91.2919	141.102	-412.131	169.915	-192.444	35.9279	-50.0594	265.287	-246.079	-14.6357	93.2561	-68.8714	1.32639	340.459	-214.961	44.6765	-11.1161	129.428	-65.9834	-57.0929	-87.5275	351.576	-375.018	109.518	-126.875	128.472
963	5	717.281	2.92486	2.06321	89.3207	81.6939	-91.4808	-164.81	-77.1189	137.162	79.8191	31.7939	91.2919	141.102	-412.131	169.915	-192.444	35.9279	-50.0594	265.287	-246.079	-14.6357	93.2561	-68.8714	0.177112	344.905	-219.961	46.9724	-14.0815	130.645	-65.9335	-57.1814	-87.4377	351.293	-374.758	109.463	-126.839	128.533
963	6	717.281	2.92486	2.06321	89.3207	81.6939	-91.4808	-164.81	-77.1189	137.162	79.8191	31.7939	91.2919	141.102	-412.131	169.915	-192.444	35.9279	-50.0594	265.287	-246.079	-14.6357	93.2561	-68.8714	0.177112	344.905	-219.961	46.9724	-14.0815	130.645	-65.9335	-57.1814	-87.4377	351.293	-374.758	109.463	-126.839	128.533
964	1	676.521	2.92098	2.06429	89.207	81.643	-91.4066	-165.053	-77.0016	137.065	79.9311	31.8655	90.6944	138.998	-408.212	174.683	-197.444	34.7619	-50.0236	265.252	-246.05	-14.5392	93.1184	-68.8747	1.18529	341.498	-216.206	44.4999	-10.9524	129.69	-65.9335	-57.1814	-87.4377	351.293	-374.758	109.463	-126.839	128.533
964	2	730.845	2.90957	2.07604	89.1638	81.9752	-91.4947	-166.161	-75.8113	136.778	80.2723	31.4956	90.9089	139.189	-410.205	171.284	-193.828	35.8708	-51.4758	266.508	-246.991	-17.9278	98.1184	-68.8389	1.10827	341.715	-216.447	44.7378	-11.2437	129.755	-65.9335	-57.1814	-87.4377	351.293	-374.758	109.463	-126.839	128.533
964	3	709.752	2.92137	2.06386	88.564	80.8074	-93.0963	-160.888	-78.5883	142.957	73.3882	31.193	91.6008	142.65	-411.903	171.374	-194.212	36.8356	-50.1877	265.264	-246.03	-13.9752	92.283	-69.0894	1.63785	340.323	-214.969	42.7917	-8.81971	129.285	-66.5308	-56.1529	-89.669	356.094	-380.212	110.093	-126.474	128.892
964	4	691.231	2.92088	2.06236	89.119	81.3686	-93.0963	-160.888	-78.5883	142.957	73.3882	31.193	91.6008	142.65	-411.903	171.374	-194.212	36.8356	-50.1877	265.264	-246.03	-13.9752	92.283	-69.0894	1.72905	340.065	-214.731	42.8696	-8.83104	129.255	-65.923	-57.2499	-87.6944	351.461	-375.212	109.292	-126.474	128.892
964	5	694.148	2.92356	2.06595	89.2933	82.0338	-93.0963	-160.888	-78.5883	142.957	73.3882	31.193	91.6008	142.65	-411.903	171.374	-194.212	36.8356	-51.7166	267.842	-248.432	-17.4313	97.283	-68.9093	1.72904	340.065	-214.731	42.8696	-8.83108	129.255	-65.9229	-57.25	-87.6943	351.46	-375.212	109.292	-126.413	128.999
964	6	694.148	2.92356	2.06595	89.2933	82.0338	-93.0963	-160.888	-78.5883	142.957	73.3882	31.193	91.6008	142.65	-411.903	171.374	-194.212	36.8356	-51.7166	267.842	-248.432	-17.4313	97.283	-68.9093	1.72904	340.065	-214.731	42.8696	-8.83108	129.255	-65.9229	-57.25	-87.6943	351.46	-375.212	109.292	-126.413	128.999
965	1	679.743	2.91693	2.06776	89.198	81.4795	-92.9179	-161.446	-78.3529	142.468	73.9598	31.2919	91.6008	142.651	-411.903	171.374	-194.212	36.8357	-50.3708	266.538	-247.329	-13.9629	92.283	-69.0653	1.72904	340.065	-214.731	42.8696	-8.83108	129.255	-65.9229	-57.25	-87.6943	351.46	-375.212	109.292	-126.413	128.999
965	2	707.323	2.9079	2.0732	89.7046	81.9819	-92.9432	-161.744	-78.0233	142.378	74.0587	31.1891	92.0181	143.959	-414.867	167.58	-190.21	37.8623	-50.517	266.662	-247.42	-14.3044	92.7886	-69.0629	1.58068	340.424	-215.132	43.4028	-9.47325	129.374	-65.2553	-58.2982	-85.8224	346.872	-370.212	108.508	-126.413	128.999
965	3	688.324	2.9136	2.06965	89.1953	81.5073	-92.9432	-161.744	-78.0233	142.378	74.0587	31.1891	91.6039	142.85	-412.226	171.211	-194.056	36.8803	-50.5409	266.406	-247.139	-14.1563	92.6386	-69.0758	1.58068	340.424	-215.132	43.4028	-9.47324	129.374	-65.7929	-57.3098	-87.6528	351.484	-375.212	109.226	-126.413	128.999
965	4	699.958	2.91435	2.0693	88.5785	80.9275	-92.9432	-161.744	-78.0233	142.378	74.0587	31.1891	91.6039	142.85	-412.226	171.211	-194.056	36.8803	-50.5409	266.406	-247.139	-14.1563	92.6386	-69.0758	1.67164	340.152	-214.874	43.4634	-9.4691	129.338	-66.563	-56.0973	-89.7429	356.069	-380.212	110.11	-126.413	128.999
965	5	722.481	2.91388	2.07039	88.8939	81.1678	-92.9432	-161.744	-78.0233	142.378	74.0587	31.1891	91.6039	142.85	-412.226	171.211	-194.056	36.8803	-50.5409	266.406	-247.139	-14.1563	92.6386	-69.0758	0.517998	344.575	-219.874	45.8441	-12.5188	130.574	-66.6026	-56.035	-89.921	356.376	-380.599	110.159	-126.37	129.068
965	6	722.481	2.91388	2.07039	88.8939	81.1678	-92.9432	-161.744	-78.0233	142.378	74.0587	31.1891	91.6039	142.85	-412.226	171.211	-194.056	36.8803	-50.5409	266.406	-247.139	-14.1563	92.6386	-69.0758	0.517998	344.575	-219.874	45.8441	-12.5188	130.574	-66.6026	-56.035	-89.921	356.376	-380.599	110.159	-126.37	129.068
966	1	698.278	2.90779	2.07231	88.8141	80.6282	-92.7097	-162.442	-77.7402	141.764	74.7736	31.3295	91.607	142.861	-412.248	171.186	-194.029	36.8866	-49.2734	265.169	-246.143	-10.6968	87.6386	-69.1931	0.517998	344.575	-219.874	45.8441	-12.5188	130.574	-66.6026	-56.035	-89.921	356.376	-380.599	110.159	-126.37	129.068
966	2	735.215	2.89957	2.08034	88.2313	80.0678	-92.7383	-162.763	-77.3835	141.673	74.8742	31.218	92.1411	144.565	-416	166.443	-189.029	38.158	-49.5178	265.37	-246.277	-11.2821	88.5098	-69.1993	0.517426	344.577	-219.876	45.8455	-12.5205	130.575	-67.2023	-54.9675	-91.7627	360.191	-384.721	110.915	-126.37	129.068
966	3	697.295	2.90843	2.07324	88.9037	80.7398	-92.7644	-161.872	-78.2077	141.675	74.8048	31.3704	91.6339	143.428	-412.848	171.132	-194.009	36.8532	-49.5179	265.369	-246.277	-11.2817	88.5095	-69.1993	1.13352	342.959	-218.102	43.7311	-10.0423	130.157	-66.3639	-56.2867	-89.5451	355.585	-379.721	109.959	-126.37	129.068
966	4	704.49	2.90789	2.07178	89.4527	81.295	-92.7644	-161.872	-78.2077	141.675	74.8048	31.3704	91.6339	143.428	-412.848	171.132	-194.009	36.8532	-49.5179	265.369	-246.277	-11.2817	88.5095	-69.1993	1.24643	342.597	-217.735	43.6974	-9.93301	130.089	-65.7314	-57.4028	-87.5524	350.959	-374.721	109.145	-126.37	129.068
966	5	706.641	2.90976	2.07613	89.631	81.9684	-92.7644	-161.872	-78.2077	141.675	74.8048	31.3704	91.6339	143.428	-412.848	171.132	-194.009	36.8532	-51.0424	268.157	-248.869	-14.7285	93.5095	-69.0364	1.2462	342.598	-217.736	43.6979	-9.93365	130.089	-65.7314	-57.4028	-87.5524	350.959	-374.721	109.145	-126.297	129.196
966	6	706.641	2.90976	2.07613	89.631	81.9684	-92.7644	-161.872	-78.2077	141.675	74.8048	31.3704	91.6339	143.428	-412.848	171.132	-194.009	36.8532	-51.0424	268.157	-248.869	-14.7285	93.5095	-69.0364	1.2462	342.598	-217.736	43.6979	-9.93365	130.089	-65.7314	-57.4028	-87.5524	350.959	-374.721	109.145	-126.297	129.196
967	1	676.683	2.90675	2.07681	89.5365	81.2852	-92.3717	-163.072	-77.6898	140.696	75.9443	31.6063	91.6377	143.442	-412.875	171.101	-193.976	36.8609	-49.7615	266.888	-247.826	-11.2639	88.5095	-69.1598	2.20719	340.337	-215.223	40.0345	-5.46768	129.21	-65.7314	-57.4028	-87.5524	350.959	-374.721	109.145	-126.297	129.196
967	2	704.003	2.89781	2.08495	89.4163	81.1934	-92.4021	-163.4	-77.3224	140.608	76.0416	31.4906	92.1741	145.127	-416.622	166.36	-188.976	38.1414	-49.9542	267.046	-247.934	-11.7225	89.1924	-69.1633	1.9988	340.729	-215.673	40.9347	-6.53166	129.371	-65.7314	-57.4028	-87.5524	350.959	-374.721	109.145	-126.297	129.196
967	3	713.063	2.90138	2.08285	88.8514	80.6437	-92.406	-163.266	-77.4464	140.607	76.0324	31.5134	92.0945	144.947	-416.131	167.085	-189.747	37.9395	-49.9628	266.985	-247.867	-11.693	89.1651	-69.166	1.9988	340.729	-215.673	40.9347	-6.53166	129.371	-66.3655	-56.3094	-89.5082	355.565	-379.721	109.94	-126.297	129.196
967	4	699.71	2.90084	2.08143	89.4079	81.2059	-92.406	-163.266	-77.4464	140.607	76.0324	31.5134	92.0945	144.947	-416.131	167.085	-189.747	37.9395	-49.9628	266.985	-247.867	-11.693	89.1651	-69.166	2.08283	340.461	-215.41	40.9656	-6.50521	129.328	-65.7298	-57.4289	-87.5122	350.94	-374.721	109.124	-126.297	129.196
967	5	716.707	2.90021	2.0822	89.7385	81.4827	-92.406	-163.266	-77.4464	140.607	76.0324	31.5134	92.0945	144.947	-416.131	167.085	-189.747	37.9395	-49.9628	266.985	-247.867	-11.693	89.1651	-69.166	0.898169	344.842	-220.41	43.611	-9.83558	130.621	-65.7298	-57.4289	-87.5122	350.94	-374.721	109.124	-126.253	129.275
967	6	716.707	2.90021	2.0822	89.7385	81.4827	-92.406	-163.266	-77.4464	140.607	76.0324	31.5134	92.0945	144.947	-416.131	167.085	-189.747	37.9395	-49.9628	266.985	-247.867	-11.693	89.1651	-69.166	0.898169	344.842	-220.41	43.611	-9.83558	130.621	-65.7298	-57.4289	-87.5122	350.94	-374.721	109.124	-126.253	129.275
968	1	698.464	2.8957	2.08428	89.8374	81.6439	-92.2496	-163.717	-77.257	140.246	76.4489	31.6183	91.4226	142.869	-412.313	171.842	-194.747	36.7014	-49.9628	266.985	-247.867	-11.693	89.165	-69.166	0.898169	344.842	-220.41	43.611	-9.83558	130.621	-65.7298	-57.4289	-87.5122	350.94	-374.721	109.124	-126.253	129.275
968	2	718.192	2.88891	2.08778	90.3713	82.1845	-92.2752	-163.992	-76.9514	140.176	76.5278	31.5225	91.6638	143.559	-414.065	169.503	-192.277	37.3577	-50.116	267.113	-247.955	-12.057	89.7066	-69.1681	0.850276	344.988	-220.573	43.7466	-10.0026	130.665	-65.0663	-58.447	-85.6875	346.358	-369.721	108.356	-126.253	129.275
968	3	684.789	2.88669	2.09226	90.2907	82.1703	-92.2752	-163.992	-76.9514	140.176	76.5278	31.5225	90.9967	141.346	-409.673	174.494	-197.277	35.9853	-50.1277	267.03	-247.864	-12.0174	89.6702	-69.1717	0.850277	344.988	-220.573	43.7466	-10.0025	130.665	-65.2309	-58.1439	-86.2503	347.792	-371.276	108.576	-126.253	129.275
968	4	678.644	2.88785	2.09111	89.4752	81.4447	-92.2752	-163.992	-76.9514	140.176	76.5278	31.5225	90.9967	141.346	-409.673	174.494	-197.277	35.9853	-50.1277	267.03	-247.864	-12.0174	89.6702	-69.1717	1.58834	342.429	-217.836	42.8022	-8.59345	130.058	-66.1076	-56.8371	-88.4242	352.338	-376.276	109.499	-126.253	129.275
968	5	688.433	2.88877	2.09149	90.1176	82.0735	-92.2752	-163.992	-76.9514	140.176	76.5278	31.5225	90.9967	141.346	-409.673	174.494	-197.277	35.9853	-50.1277	267.03	-247.864	-12.0174	89.6702	-69.1717	1.55303	342.559	-217.982	42.88	-8.69176	130.095	-65.2808	-58.2585	-86.6318	347.338	-371.376	108.545	-125.862	129.965
968	6	688.433	2.88877	2.09149	90.1176	82.0735	-92.2752	-163.992	-76.9514	140.176	76.5278	31.5225	90.9967	141.346	-409.673	174.494	-197.277	35.9853	-50.1277	267.03	-247.864	-12.0174	89.6702	-69.1717	1.55303	342.559	-217.982	42.88	-8.69176	130.095	-65.2808	-58.2585	-86.6318	347.338	-371.376	108.545	-125.862	129.965
969	1	669.485	2.8832	2.09344	90.0514	81.5449	-92.0083	-164.722	-76.6619	139.584	77.2066	31.7135	90.9969	141.347	-409.675	174.492	-197.275	35.9858	-48.9166	265.818	-246.909	-8.54669	84.6702	-69.2578	1.59492	342.477	-217.891	42.699	-8.47353	130.057	-65.2808	-58.2585	-86.6318	347.338	-371.376	108.545	-125.862	129.965
969	2	741.801	2.85942	2.11106	90.0127	81.718	-92.1268	-165.941	-75.293	139.282	77.5419	31.2823	91.2808	141.642	-412.254	170.2	-192.714	37.3763	-49.5319	266.318	-247.219	-10.055	86.9226	-69.2921	0.367535	345.715	-221.506	46.827	-13.4735	131.092	-65.2808	-58.2585	-86.6318	347.338	-371.376	108.545	-125.862	129.965
969	3	729.615	2.86287	2.10786	89.7038	81.416	-92.1312	-165.651	-75.5613	139.277	77.5252	31.334	91.2808	141.642	-412.254	170.2	-192.714	37.3763	-49.5637	266.187	-247.073	-10.0121	86.8969	-69.2975	1.71624	341.174	-216.506	43.4894	-9.33915	129.897	-65.2808	-58.2584	-86.632	347.339	-371.376	108.545	-125.862	129.965
969	4	742.592	2.86418	2.10687	89.0046	80.7935	-92.1312	-165.651	-75.5613	139.277	77.5252	31.334	91.2808	141.642	-412.254	170.2	-192.714	37.3763	-49.5637	266.187	-247.073	-10.0121	86.8969	-69.2975	1.96106	340.301	-215.645	43.7136	-9.39741	129.768	-66.1672	-56.9657	-88.7532	351.865	-376.376	109.44	-125.862	129.965
969	5	744.381	2.86613	2.11187	89.2514	81.5388	-92.1312	-165.651	-75.5613	139.277	77.5252	31.334	91.2808	141.642	-412.254	170.2	-192.714	37.3763	-51.0989	269.095	-249.777	-13.4471	91.8969	-69.1407	1.96101	340.302	-215.645	43.7137	-9.39756	129.768	-66.0828	-57.11	-88.59	351.366	-375.904	109.345	-125.735	130.196
969	6	744.381	2.86613	2.11187	89.2514	81.5388	-92.1312	-165.651	-75.5613	139.277	77.5252	31.334	91.2808	141.642	-412.254	170.2	-192.714	37.3763	-51.0989	269.095	-249.777	-13.4471	91.8969	-69.1407	1.96101	340.302	-215.645	43.7137	-9.39756	129.768	-66.0828	-57.11	-88.59	351.366	-375.904	109.345	-125.735	130.196
970	1	715.655	2.86033	2.11361	89.18	80.9911	-91.8894	-166.186	-75.4176	138.818	78.0538	31.5402	91.2808	141.642	-412.254	170.2	-192.714	37.3763	-49.8294	267.847	-248.772	-9.98675	86.8969	-69.2366	2.06325	340.1	-215.42	43.2795	-8.87338	129.678	-66.0828	-57.11	-88.59	351.366	-375.904	109.345	-125.735	130.196
970	2	672.829	2.92034	2.0708	89.6895	81.9156	-90.8928	-163.673	-78.5051	135.811	80.7722	32.8322	90.8514	140.458	-410.225	172.869	-195.546	36.1033	-50.7275	268.001	-248.748	-12.1975	90.2934	-69.2001	1.75235	340.452	-215.809	44.8593	-10.7206	129.9	-65.614	-57.8186	-87.0746	347.997	-371.996	108.895	-125.968	129.907
970	3	686.641	2.92501	2.0707	89.0149	81.1815	-90.8928	-163.673	-78.5051	135.811	80.7722	32.8322	91.401	142.779	-414.127	168.659	-191.158	37.068	-50.7482	267.799	-248.528	-12.0924	90.1891	-69.2092	1.75313	340.451	-215.808	44.855	-10.7158	129.9	-66.1941	-56.7923	-88.9299	352.592	-376.996	109.627	-125.968	129.907
970	4	709.966	2.92567	2.07049	88.4148	80.6084	-90.8928	-163.673	-78.5051	135.811	80.7722	32.8322	91.401	142.779	-414.127	168.659	-191.158	37.068	-50.7482	267.799	-248.528	-12.0924	90.1891	-69.2092	1.81691	340.251	-215.608	44.8446	-10.6623	129.864	-66.9459	-55.5897	-90.9881	357.169	-381.996	110.483	-125.968	129.907
970	5	712.426	2.92785	2.07494	88.6029	81.2936	-90.8928	-163.673	-78.5051	135.811	80.7722	32.8322	91.401	142.779	-414.127	168.659	-191.158	37.068	-52.3154	270.575	-251.112	-15.5209	95.1891	-69.0355	1.81689	340.251	-215.608	44.8447	-10.6624	129.864	-66.9459	-55.5897	-90.9881	357.169	-381.996	110.483	-125.894	130.034
970	6	712.426	2.92785	2.07494	88.6029	81.2936	-90.8928	-163.673	-78.5051	135.811	80.7722	32.8322	91.401	142.779	-414.127	168.659	-191.158	37.068	-52.3154	270.575	-251.112	-15.5209	95.1891	-69.0355	1.81689	340.251	-215.608	44.8447	-10.6624	129.864	-66.9459	-55.5897	-90.9881	357.169	-381.996	110.483	-125.894	130.034
971	1	671.95	2.92311	2.07688	88.7116	81.4555	-90.839	-163.964	-78.3291	135.769	80.8417	32.8668	90.7902	140.737	-410.296	173.413	-196.158	35.8952	-52.2951	270.552	-251.093	-15.4663	95.1113	-69.0374	1.81689	340.251	-215.608	44.8447	-10.6624	129.864	-66.9459	-55.5897	-90.9881	357.169	-381.996	110.483	-125.894	130.034
971	2	728.045	2.90948	2.08844	88.0691	81.0439	-90.9122	-164.785	-77.4192	135.572	81.0755	32.5764	91.114	141.425	-412.934	169.444	-191.954	37.0899	-53.1366	271.277	-251.647	-17.4079	97.9811	-69.008	1.59883	340.844	-216.262	45.5511	-11.5235	130.043	-67.7003	-54.2282	-93.2869	361.787	-386.996	111.415	-125.894	130.034
971	3	704.328	2.91019	2.08683	88.5318	81.5441	-90.9197	-164.514	-77.6695	135.564	81.063	32.6224	90.5549	139.615	-409.203	174.196	-196.954	35.8755	-53.1355	271.203	-251.566	-17.3577	97.924	-69.0122	1.60134	340.841	-216.259	45.5384	-11.5093	130.042	-67.1758	-55.0433	-91.9526	359.078	-384.046	110.841	-125.894	130.034
971	4	700.987	2.91007	2.08493	88.9998	82.0473	-90.9197	-164.514	-77.6695	135.564	81.063	32.6224	90.5549	139.615	-409.203	174.196	-196.954	35.8755	-53.1355	271.203	-251.566	-17.3577	97.924	-69.0122	1.90823	339.827	-215.227	45.5019	-11.2704	129.852	-66.6459	-56.0972	-90.0412	354.421	-379.046	110.091	-125.894	130.034
971	5	707.478	2.91142	2.08574	88.45	81.5204	-90.9197	-164.514	-77.6695	135.564	81.063	32.6224	90.5549	139.615	-409.203	174.196	-196.954	35.8755	-53.1355	271.203	-251.566	-17.3577	97.924	-69.0122	1.90823	339.827	-215.227	45.5019	-11.2704	129.852	-67.3066	-55.0275	-92.1698	358.777	-384.046	110.865	-125.719	130.346
971	6	707.478	2.91142	2.08574	88.45	81.5204	-90.9197	-164.514	-77.6695	135.564	81.063	32.6224	90.5549	139.615	-409.203	174.196	-196.954	35.8755	-53.1355	271.203	-251.566	-17.3577	97.924	-69.0122	1.90823	339.827	-215.227	45.5019	-11.2704	129.852	-67.3066	-55.0275	-92.1698	358.777	-384.046	110.865	-125.719	130.346
972	1	691.185	2.90477	2.08707	88.3279	80.9052	-90.7879	-165.143	-77.3212	135.495	81.1964	32.7261	90.555	139.615	-409.204	174.195	-196.954	35.8755	-51.7771	269.761	-250.321	-13.857	92.924	-69.1547	2.12877	339.269	-214.609	44.7151	-10.3011	129.651	-67.3066	-55.0275	-92.1698	358.777	-384.046	110.865	-125.719	130.346
972	2	768.804	2.88332	2.10479	88.2725	81.1205	-90.9039	-166.39	-75.9467	135.217	81.5307	32.2887	90.8901	140.128	-412.134	169.483	-191.954	37.3508	-52.6785	270.532	-250.888	-15.9629	96.0465	-69.1408	1.19077	341.697	-217.29	47.894	-14.1591	130.403	-67.3066	-55.0275	-92.1698	358.777	-384.046	110.865	-125.719	130.346
972	3	748.122	2.88324	2.10403	88.4679	81.3245	-90.9039	-166.39	-75.9467	135.217	81.5307	32.2887	90.3467	138.38	-408.476	174.237	-196.954	36.1413	-52.6926	270.355	-250.693	-15.8672	95.9494	-69.1496	1.50237	340.932	-216.462	46.7535	-12.8351	130.218	-67.1713	-55.242	-91.8152	358.033	-383.233	110.716	-125.719	130.346
972	4	756.644	2.88303	2.10231	88.9727	81.852	-90.9039	-166.39	-75.9467	135.217	81.5307	32.2887	90.3467	138.38	-408.476	174.237	-196.954	36.1413	-52.6926	270.355	-250.693	-15.8672	95.9494	-69.1496	1.68746	340.302	-215.831	46.8529	-12.8126	130.112	-66.5793	-56.3518	-89.8527	353.401	-378.233	109.938	-125.719	130.346
972	5	788.65	2.88144	2.10309	89.5194	82.2928	-90.9039	-166.39	-75.9467	135.217	81.5307	32.2887	90.3467	138.38	-408.476	174.237	-196.954	36.1413	-52.6926	270.355	-250.693	-15.8672	95.9494	-69.1496	0.540468	344.772	-220.831	49.0916	-15.7072	131.309	-66.2593	-56.8789	-89.0011	352.109	-376.969	109.571	-125.688	130.403
972	6	788.65	2.88144	2.10309	89.5194	82.2928	-90.9039	-166.39	-75.9467	135.217	81.5307	32.2887	90.3467	138.38	-408.476	174.237	-196.954	36.1413	-52.6926	270.355	-250.693	-15.8672	95.9494	-69.1496	0.540468	344.772	-220.831	49.0916	-15.7072	131.309	-66.2593	-56.8789	-89.0011	352.109	-376.969	109.571	-125.688	130.403
973	1	756.639	2.87431	2.10461	89.4188	81.7312	-90.7901	-166.789	-75.7855	135.199	81.5964	32.4107	90.3467	138.38	-408.476	174.237	-196.954	36.1413	-51.3561	268.938	-249.502	-12.3774	90.9494	-69.266	0.540468	344.772	-220.831	49.0916	-15.7072	131.309	-66.2593	-56.8789	-89.0011	352.109	-376.969	109.571	-125.688	130.403
973	2	766.856	2.87079	2.10559	89.9846	82.3023	-90.8062	-166.953	-75.6062	135.167	81.6365	32.3541	90.3907	138.454	-408.859	173.627	-196.307	36.33	-51.4483	269.016	-249.558	-12.5959	91.2741	-69.2663	0.540425	344.772	-220.831	49.0917	-15.7073	131.309	-65.5545	-57.9818	-87.0978	347.544	-371.969	108.786	-125.688	130.403
973	3	750.362	2.87657	2.10132	89.3761	81.7223	-90.8119	-166.586	-75.9466	135.15	81.6251	32.419	90.4559	138.744	-409.332	173.12	-195.781	36.4412	-51.4761	268.837	-249.359	-12.5183	91.2067	-69.2741	1.83474	340.205	-215.831	46.1391	-11.9952	130.15	-65.8121	-57.535	-87.8986	349.559	-374.168	109.1	-125.688	130.403
973	4	752.376	2.8776	2.10066	88.7285	81.13	-90.8119	-166.586	-75.9466	135.15	81.6251	32.419	90.4559	138.744	-409.332	173.12	-195.781	36.4412	-51.4761	268.837	-249.359	-12.5183	91.2067	-69.2741	1.9855	339.692	-215.324	46.2784	-12.0345	130.071	-66.65	-56.2924	-89.9659	354.093	-379.168	109.972	-125.688	130.403
973	5	763.082	2.8813	2.10494	88.5137	81.4284	-90.8119	-166.586	-75.9466	135.15	81.6251	32.419	90.4559	138.744	-409.332	173.12	-195.781	36.4412	-53.0613	271.619	-251.956	-15.9373	96.2067	-69.0927	1.98549	339.692	-215.324	46.2784	-12.0346	130.071	-67.1959	-55.4051	-91.5987	357.383	-382.557	110.593	-125.54	130.669
973	6	763.082	2.8813	2.10494	88.5137	81.4284	-90.8119	-166.586	-75.9466	135.15	81.6251	32.419	90.4559	138.744	-409.332	173.12	-195.781	36.4412	-53.0613	271.619	-251.956	-15.9373	96.2067	-69.0927	1.98549	339.692	-215.324	46.2784	-12.0346	130.071	-67.1959	-55.4051	-91.5987	357.383	-382.557	110.593	-125.54	130.669
974	1	735.993	2.88351	2.1032	88.4179	81.1961	-90.6837	-167.046	-75.7517	135.137	81.6899	32.5548	90.4559	138.744	-409.332	173.12	-195.781	36.4412	-52.9707	271.522	-251.875	-15.7017	95.8691	-69.1007	3.18522	336.497	-211.8	42.2288	-7.03457	128.997	-67.1959	-55.4051	-91.5987	357.383	-382.557	110.593	-125.54	130.669
974	2	795.821	2.86961	2.11579	87.7047	80.6188	-90.7564	-167.778	-74.9507	134.994	81.8672	32.3006	90.837	139.76	-412.335	168.835	-191.26	37.6613	-53.3636	271.865	-252.139	-16.6092	97.2089	-69.0855	2.8863	337.071	-212.446	43.4887	-8.53029	129.22	-67.9643	-54.0202	-93.9114	361.992	-387.557	111.524	-125.54	130.669
974	3	763.811	2.87285	2.11193	88.3439	81.27	-90.7564	-167.778	-74.9507	134.994	81.8672	32.3006	90.3136	138.2	-408.846	173.583	-196.26	36.4322	-53.3808	271.596	-251.843	-16.4632	97.058	-69.0992	2.8863	337.071	-212.446	43.4887	-8.53029	129.22	-67.1476	-55.2955	-91.847	357.837	-383.024	110.645	-125.54	130.669
974	4	768.137	2.87265	2.1103	88.8685	81.8133	-90.7564	-167.778	-74.9507	134.994	81.8672	32.3006	90.3136	138.2	-408.846	173.583	-196.26	36.4322	-53.3808	271.596	-251.843	-16.4632	97.058	-69.0992	2.99582	336.678	-212.072	43.7342	-8.70306	129.177	-66.5381	-56.4256	-89.8623	353.21	-378.024	109.856	-125.54	130.669
974	5	774.404	2.8768	2.11383	89.0593	82.4868	-90.7564	-167.778	-74.9507	134.994	81.8672	32.3006	90.3136	138.2	-408.846	173.583	-196.26	36.4322	-54.9991	274.075	-254.171	-19.886	102.058	-68.8899	2.99581	336.678	-212.072	43.7342	-8.70307	129.177	-66.538	-56.4259	-89.8618	353.209	-378.023	109.856	-125.487	130.766
974	6	774.404	2.8768	2.11383	89.0593	82.4868	-90.7564	-167.778	-74.9507	134.994	81.8672	32.3006	90.3136	138.2	-408.846	173.583	-196.26	36.4322	-54.9991	274.075	-254.171	-19.886	102.058	-68.8899	2.99581	336.678	-212.072	43.7342	-8.70307	129.177	-66.538	-56.4259	-89.8618	353.209	-378.023	109.856	-125.487	130.766
975	1	752.93	2.8691	2.11528	88.9396	81.9042	-90.6838	-167.974	-74.9	135.001	81.8853	32.3905	90.3136	138.2	-408.846	173.583	-196.26	36.4322	-53.5587	272.634	-252.899	-16.3953	97.058	-69.0586	2.99581	336.678	-212.072	43.7342	-8.70307	129.177	-66.538	-56.4259	-89.8618	353.209	-378.023	109.856	-125.487	130.766
975	2	731.294	2.92249	2.08592	88.9249	82.1928	-90.0327	-164.637	-78.2784	134.889	81.6602	33.8777	90.7475	139.286	-412.301	168.548	-190.947	37.887	-54.5755	273.525	-253.613	-18.6855	100.441	-68.9977	2.27943	338.297	-213.869	46.4458	-11.9532	129.728	-66.5347	-56.4312	-89.6339	353.025	-377.623	109.898	-125.668	130.514
975	3	714.585	2.92543	2.08358	88.9567	82.2054	-90.0518	-164.112	-78.7641	134.868	81.6399	33.9648	90.2282	137.779	-408.866	173.295	-195.947	36.6556	-54.5754	273.524	-253.612	-18.6849	100.44	-68.9977	2.57056	338.015	-213.572	44.8266	-10.1644	129.661	-66.75	-56.0755	-90.2486	354.429	-379.154	110.149	-125.668	130.514
975	4	708.834	2.92485	2.08219	89.5329	82.759	-90.0518	-164.112	-78.7641	134.868	81.6399	33.9648	90.2282	137.779	-408.866	173.295	-195.947	36.6556	-54.5685	273.496	-253.587	-18.6507	100.392	-68.9885	2.59228	337.944	-213.498	44.8233	-10.1468	129.647	-66.0576	-57.2344	-88.2422	349.836	-374.154	109.329	-125.668	130.514
975	5	731.506	2.92439	2.08345	89.9139	83.0509	-90.0518	-164.112	-78.7641	134.868	81.6399	33.9648	90.2282	137.779	-408.866	173.295	-195.947	36.6556	-54.5685	273.496	-253.587	-18.6507	100.392	-68.9885	1.4657	342.363	-218.498	47.0638	-13.0207	130.875	-66.0194	-57.3025	-88.2051	349.626	-373.995	109.29	-125.625	130.6
975	6	731.506	2.92439	2.08345	89.9139	83.0509	-90.0518	-164.112	-78.7641	134.868	81.6399	33.9648	90.2282	137.779	-408.866	173.295	-195.947	36.6556	-54.5685	273.496	-253.587	-18.6507	100.392	-68.9885	1.4657	342.363	-218.498	47.0638	-13.0207	130.875	-66.0194	-57.3025	-88.2051	349.626	-373.995	109.29	-125.625	130.6
976	1	707.781	2.91682	2.08462	89.792	82.4558	-89.9927	-164.999	-78.1504	134.882	81.715	33.9291	90.2282	137.779	-408.866	173.295	-195.947	36.6556	-53.3046	272.038	-252.299	-15.0558	95.3916	-69.1322	1.4657	342.363	-218.498	47.0638	-13.0207	130.875	-66.0194	-57.3025	-88.2051	349.626	-373.995	109.29	-125.625	130.6
976	2	731.791	2.90815	2.08915	90.3085	83.0101	-90.0293	-165.382	-77.7263	134.796	81.8214	33.7901	90.4504	138.396	-410.63	170.79	-193.308	37.3593	-53.5856	272.285	-252.487	-15.7053	96.3531	-69.1231	1.464	342.369	-218.504	47.0683	-13.0263	130.877	-65.3509	-58.2512	-86.5116	345.077	-368.995	108.574	-125.625	130.6
976	3	730.515	2.91849	2.08296	89.7057	82.375	-90.0482	-164.787	-78.2776	134.768	81.8024	33.8902	90.4504	138.396	-410.63	170.79	-193.308	37.3593	-53.5835	271.925	-252.098	-15.4838	96.1018	-69.1412	1.47246	342.353	-218.488	47.0305	-12.9835	130.873	-65.8746	-57.302	-88.2612	349.663	-373.995	109.246	-125.625	130.6
976	4	739.435	2.91947	2.08215	88.9671	81.7127	-90.0482	-164.787	-78.2776	134.768	81.8024	33.8902	90.4504	138.396	-410.63	170.79	-193.308	37.3593	-53.5835	271.925	-252.098	-15.4838	96.1018	-69.1412	1.96563	340.629	-216.648	46.455	-12.1038	130.473	-66.7316	-56.03	-90.3773	354.194	-378.995	110.142	-125.625	130.6
976	5	742.532	2.92318	2.08637	89.1633	82.394	-90.0482	-164.787	-78.2776	134.768	81.8024	33.8902	90.4504	138.396	-410.63	170.79	-193.308	37.3593	-55.2094	274.513	-254.528	-18.8967	101.102	-68.9349	1.96559	340.629	-216.648	46.4551	-12.1039	130.473	-66.7316	-56.03	-90.3773	354.194	-378.995	110.142	-125.567	130.708
976	6	742.532	2.92318	2.08637	89.1633	82.394	-90.0482	-164.787	-78.2776	134.768	81.8024	33.8902	90.4504	138.396	-410.63	170.79	-193.308	37.3593	-55.2094	274.513	-254.528	-18.8967	101.102	-68.9349	1.96559	340.629	-216.648	46.4551	-12.1039	130.473	-66.7316	-56.03	-90.3773	354.194	-378.995	110.142	-125.567	130.708
977	1	722.103	2.9155	2.08753	89.0359	81.7898	-89.9899	-165.605	-77.7118	134.802	81.8497	33.8632	90.4504	138.396	-410.63	170.79	-193.308	37.3593	-53.9199	273.019	-253.2	-15.3137	96.1018	-69.0835	1.96559	340.629	-216.648	46.4551	-12.1039	130.473	-66.7316	-56.03	-90.3773	354.194	-378.995	110.142	-125.567	130.708
977	2	723.838	2.92064	2.08371	88.6075	81.5421	-89.8722	-165.43	-77.9577	134.174	82.4526	33.925	89.8865	136.232	-406.593	175.639	-198.457	36.1697	-54.2056	273.213	-253.33	-16.0204	97.1606	-69.0721	1.93995	340.678	-216.698	46.561	-12.2328	130.492	-67.4796	-54.7869	-92.5006	358.905	-384.017	111.012	-125.589	130.683
977	3	709.715	2.92374	2.08288	89.1048	81.9667	-89.8722	-165.43	-77.9577	134.174	82.4526	33.925	90.4423	138.982	-410.826	171.284	-193.965	37.047	-54.2056	273.212	-253.33	-16.0201	97.1602	-69.0722	1.95581	340.659	-216.678	46.4764	-12.139	130.488	-66.6471	-56.0956	-90.3281	354.321	-379.017	110.092	-125.589	130.683
977	4	696.209	2.93266	2.07937	89.6814	82.5097	-89.8722	-165.43	-77.9577	134.174	82.4526	33.925	90.6081	139.538	-411.467	170.608	-193.287	37.4002	-54.2056	273.212	-253.33	-16.0201	97.1602	-69.0722	1.98235	340.569	-216.583	46.4541	-12.0999	130.468	-65.9493	-57.2569	-88.32	349.731	-374.017	109.269	-125.589	130.683
977	5	716.14	2.93215	2.08039	90.0611	82.8075	-89.8722	-165.43	-77.9577	134.174	82.4526	33.925	90.6081	139.538	-411.467	170.608	-193.287	37.4002	-54.2056	273.212	-253.33	-16.0201	97.1602	-69.0722	0.818843	345.032	-221.583	48.7953	-15.102	131.683	-65.9255	-57.2997	-88.2989	349.6	-373.92	109.246	-125.561	130.739
977	6	716.14	2.93215	2.08039	90.0611	82.8075	-89.8722	-165.43	-77.9577	134.174	82.4526	33.925	90.6081	139.538	-411.467	170.608	-193.287	37.4002	-54.2056	273.212	-253.33	-16.0201	97.1602	-69.0722	0.818843	345.032	-221.583	48.7953	-15.102	131.683	-65.9255	-57.2997	-88.2989	349.6	-373.92	109.246	-125.561	130.739
978	1	693.518	2.92471	2.0815	89.9382	82.2075	-89.8271	-166.501	-77.1861	134.363	82.3701	33.8774	90.6081	139.538	-411.467	170.608	-193.287	37.4002	-52.9925	271.654	-251.976	-12.4161	92.1602	-69.1795	0.818843	345.032	-221.583	48.7953	-15.102	131.683	-65.9255	-57.2997	-88.2989	349.6	-373.92	109.246	-125.561	130.739
978	2	720.063	2.91277	2.08829	90.3625	83.0553	-89.1253	-167.084	-77.4427	131.748	85.1148	34.2502	89.645	136.24	-408.276	173.773	-196.447	35.5627	-53.6605	271.56	-251.397	-15.3837	96.9423	-69.1429	0.804801	345.083	-221.639	48.8255	-15.1408	131.696	-65.5361	-57.8299	-87.1613	346.728	-370.636	108.949	-125.781	130.561
978	3	714.2	2.92449	2.07964	89.7124	82.3145	-88.8231	-166.64	-77.8866	130.589	86.193	34.475	89.9401	137.34	-410.288	171.511	-194.114	36.164	-53.4687	270.711	-250.542	-14.4366	95.7688	-69.1686	1.90518	341.189	-217.625	46.8815	-12.5371	130.732	-65.8279	-57.2872	-87.8343	348.791	-372.734	109.5	-126.123	130.303
978	4	742.675	2.90703	2.09562	88.8639	81.1154	-89.4612	-165.848	-77.9617	132.847	83.8384	34.0884	91.3164	141.853	-417.251	163.403	-185.76	39.0536	-52.7791	270.806	-250.991	-12.2911	92.239	-69.3297	2.25821	340.051	-216.421	46.2519	-11.6624	130.45	-66.7088	-56.0036	-90.1073	353.423	-377.909	110.37	-125.992	130.437
978	5	755.223	2.90231	2.09381	89.5755	81.7951	-89.4612	-165.848	-77.9617	132.847	83.8384	34.0884	91.3164	141.853	-417.251	163.403	-185.76	39.0536	-52.8913	271.006	-251.178	-12.5282	92.5873	-69.3166	2.25821	340.051	-216.421	46.2519	-11.6624	130.45	-65.3771	-58.204	-86.5167	348.423	-373.014	108.817	-125.862	130.681
978	6	755.223	2.90231	2.09381	89.5755	81.7951	-89.4612	-165.848	-77.9617	132.847	83.8384	34.0884	91.3164	141.853	-417.251	163.403	-185.76	39.0536	-52.8913	271.006	-251.178	-12.5282	92.5873	-69.3166	2.25821	340.051	-216.421	46.2519	-11.6624	130.45	-65.3771	-58.204	-86.5167	348.423	-373.014	108.817	-125.862	130.681
979	1	734.844	2.8945	2.09422	89.4612	81.1947	-89.5316	-167.308	-76.8092	133.562	83.2582	33.9639	91.283	141.743	-417.062	163.727	-186.106	39.0024	-51.7294	269.39	-249.811	-8.87056	87.5873	-69.38	2.25821	340.051	-216.421	46.2519	-11.6624	130.45	-65.3771	-58.204	-86.5167	348.423	-373.014	108.817	-125.862	130.681
979	2	826.51	2.86569	2.11403	89.6452	81.8351	-89.7259	-169.193	-74.7478	133.214	83.7177	33.2896	90.385	137.638	-412.062	168.055	-190.551	38.3752	-52.9344	270.427	-250.482	-11.8303	92.0076	-69.4371	1.20593	343.037	-219.706	49.5139	-15.6545	131.328	-65.3771	-58.204	-86.5167	348.423	-373.014	108.817	-125.862	130.681
979	3	789.867	2.87069	2.10917	89.5556	81.7276	-89.7259	-169.193	-74.7478	133.214	83.7177	33.2896	89.8893	136.313	-408.8	172.806	-195.551	37.1309	-52.981	270.038	-250.053	-11.6533	91.8393	-69.4519	2.53104	339.066	-215.387	45.5311	-10.9019	130.356	-65.3803	-58.1984	-86.5265	348.447	-373.04	108.821	-125.862	130.681
979	4	800.572	2.87184	2.10833	88.8765	81.1137	-89.7259	-169.193	-74.7478	133.214	83.7177	33.2896	89.8893	136.313	-408.8	172.806	-195.551	37.1309	-52.981	270.038	-250.053	-11.6533	91.8393	-69.4519	2.76757	338.246	-214.547	45.5931	-10.8142	130.201	-66.2376	-56.947	-88.6057	352.975	-378.04	109.705	-125.862	130.681
979	5	793.115	2.87176	2.1078	89.4931	81.7244	-89.7259	-169.193	-74.7478	133.214	83.7177	33.2896	89.8893	136.313	-408.8	172.806	-195.551	37.1309	-53.0098	270.091	-250.102	-11.7146	91.9291	-69.4485	2.76757	338.246	-214.547	45.5931	-10.8142	130.201	-65.4686	-58.2369	-86.6517	348.199	-373.04	108.822	-125.711	130.946
979	6	793.115	2.87176	2.1078	89.4931	81.7244	-89.7259	-169.193	-74.7478	133.214	83.7177	33.2896	89.8893	136.313	-408.8	172.806	-195.551	37.1309	-53.0098	270.091	-250.102	-11.7146	91.9291	-69.4485	2.76757	338.246	-214.547	45.5931	-10.8142	130.201	-65.4686	-58.2369	-86.6517	348.199	-373.04	108.822	-125.711	130.946
980	1	770.532	2.86417	2.10841	89.3955	81.1577	-89.7239	-169.562	-74.609	133.75	83.2328	33.3922	89.8894	136.313	-408.801	172.805	-195.55	37.1311	-51.7746	268.623	-248.938	-8.16034	86.9291	-69.4784	2.76757	338.246	-214.547	45.5931	-10.8142	130.201	-65.4686	-58.2369	-86.6517	348.199	-373.04	108.822	-125.711	130.946
980	2	813.971	2.85383	2.11908	89.2946	81.096	-89.785	-170.13	-73.9984	133.663	83.3541	33.1961	90.3541	137.795	-412.327	168.037	-190.55	38.3887	-52.0153	268.831	-249.071	-8.75853	87.8219	-69.4921	2.4003	339.193	-215.592	46.8461	-12.3324	130.495	-65.4686	-58.2369	-86.6517	348.199	-373.04	108.822	-125.711	130.946
980	3	808.924	2.86167	2.11344	88.7897	80.5826	-89.7887	-169.738	-74.3621	133.633	83.3542	33.2664	90.0988	137.115	-410.65	170.479	-193.119	37.7487	-52.0475	268.641	-248.859	-8.68328	87.7589	-69.4985	2.5377	338.992	-215.374	46.1545	-11.5598	130.445	-66.0791	-57.1818	-88.5085	352.776	-378.04	109.55	-125.711	130.946
980	4	831.342	2.8623	2.11314	88.1962	80.011	-89.7887	-169.738	-74.3621	133.633	83.3542	33.2664	90.0988	137.115	-410.65	170.479	-193.119	37.7487	-52.0475	268.641	-248.859	-8.68328	87.7589	-69.4985	2.57291	338.868	-215.248	46.1714	-11.5545	130.422	-66.8296	-55.9703	-90.5481	357.342	-383.04	110.383	-125.711	130.946
980	5	833.676	2.86429	2.11891	88.4046	80.7284	-89.7887	-169.738	-74.3621	133.633	83.3542	33.2664	90.0988	137.115	-410.65	170.479	-193.119	37.7487	-53.6232	271.795	-251.793	-12.0971	92.7589	-69.3326	2.5729	338.868	-215.248	46.1714	-11.5545	130.422	-66.8296	-55.9703	-90.5481	357.342	-383.04	110.383	-125.616	131.109
980	6	833.676	2.86429	2.11891	88.4046	80.7284	-89.7887	-169.738	-74.3621	133.633	83.3542	33.2664	90.0988	137.115	-410.65	170.479	-193.119	37.7487	-53.6232	271.795	-251.793	-12.0971	92.7589	-69.3326	2.5729	338.868	-215.248	46.1714	-11.5545	130.422	-66.8296	-55.9703	-90.5481	357.342	-383.04	110.383	-125.616	131.109
981	1	796.697	2.85952	2.12092	88.5255	80.9042	-89.784	-169.788	-74.3558	133.732	83.263	33.2925	89.5257	134.931	-406.741	175.271	-198.119	36.6684	-53.6226	271.794	-251.792	-12.0955	92.7566	-69.3326	2.59879	338.8	-215.173	46.0837	-11.4466	130.4	-66.8296	-55.9703	-90.5481	357.342	-383.04	110.383	-125.616	131.109
981	2	778.873	2.91094	2.0851	88.6779	81.6803	-89.8599	-165.037	-79.2974	135.235	81.5912	34.2724	89.6806	135.149	-408.595	172.151	-194.804	37.6308	-55.5379	273.366	-252.855	-16.7978	99.6536	-69.3591	1.54365	341.732	-218.394	49.4201	-15.524	131.261	-66.8949	-55.8535	-90.2416	357.352	-382.568	110.609	-126.074	130.514
981	3	805.16	2.90911	2.08882	88.6612	81.5747	-89.8599	-165.037	-79.2974	135.235	81.5912	34.2724	90.395	137.997	-413.595	167.231	-189.891	39.0412	-55.5301	273.282	-252.765	-16.7345	99.5764	-69.3631	1.57293	341.665	-218.322	49.3046	-15.3917	131.246	-66.7997	-56.007	-89.9848	356.802	-381.968	110.502	-126.074	130.514
981	4	797.524	2.90947	2.08625	89.1796	82.0759	-89.8599	-165.037	-79.2974	135.235	81.5912	34.2724	90.3335	137.584	-413.075	167.636	-190.3	38.9888	-55.5019	273.181	-252.673	-16.608	99.398	-69.3341	1.73391	341.093	-217.708	49.1035	-15.092	131.112	-66.2029	-57.1167	-88.0338	352.17	-376.968	109.731	-126.074	130.514
981	5	805.498	2.91033	2.08652	89.815	82.6924	-89.8599	-165.037	-79.2974	135.235	81.5912	34.2724	90.3335	137.584	-413.075	167.636	-190.3	38.9888	-55.5019	273.181	-252.673	-16.608	99.398	-69.3341	1.73359	341.094	-217.71	49.1041	-15.0928	131.112	-65.3788	-58.533	-86.2204	347.17	-372.04	108.79	-125.715	131.165
981	6	805.498	2.91033	2.08652	89.815	82.6924	-89.8599	-165.037	-79.2974	135.235	81.5912	34.2724	90.3335	137.584	-413.075	167.636	-190.3	38.9888	-55.5019	273.181	-252.673	-16.608	99.398	-69.3341	1.73359	341.094	-217.71	49.1041	-15.0928	131.112	-65.3788	-58.533	-86.2204	347.17	-372.04	108.79	-125.715	131.165
982	1	725.999	2.90445	2.08995	89.8941	82.6832	-89.7798	-167.056	-77.4375	135.146	81.7858	34.0627	89.8224	136.539	-410.087	172.396	-195.3	37.7089	-55.0996	272.501	-251.988	-15.4816	97.8567	-69.4373	1.73356	341.094	-217.71	49.1042	-15.0928	131.112	-65.3788	-58.533	-86.2204	347.17	-372.04	108.79	-125.715	131.165
982	2	756.733	2.89403	2.0981	90.1376	82.9431	-89.8228	-167.487	-76.973	135.065	81.8939	33.913	90.315	138.149	-413.695	167.614	-190.3	38.9432	-55.3723	272.753	-252.183	-16.1204	98.7987	-69.427	1.73333	341.095	-217.711	49.1048	-15.0936	131.113	-64.9839	-59.044	-85.2985	344.389	-368.968	108.399	-125.715	131.165
982	3	731.539	2.89987	2.09375	90.0571	82.8029	-89.8228	-167.487	-76.973	135.065	81.8939	33.913	89.8083	136.828	-410.438	172.373	-195.3	37.6984	-55.3445	272.281	-251.675	-15.7834	98.3972	-69.4479	2.20194	340.086	-216.63	47.1602	-12.8784	130.883	-65.1516	-58.7395	-85.8498	345.832	-370.545	108.607	-125.715	131.165
982	4	735.178	2.90121	2.09249	89.2493	82.1072	-89.8228	-167.487	-76.973	135.065	81.8939	33.913	89.8083	136.828	-410.438	172.373	-195.3	37.6984	-55.3445	272.281	-251.675	-15.7834	98.3972	-69.4479	2.86084	337.816	-214.233	46.6364	-11.9403	130.381	-66.1319	-57.3728	-88.0452	350.316	-375.545	109.551	-125.715	131.165
982	5	758.152	2.90072	2.09374	89.647	82.4126	-89.8228	-167.487	-76.973	135.065	81.8939	33.913	89.8083	136.828	-410.438	172.373	-195.3	37.6984	-55.3445	272.281	-251.675	-15.7834	98.3972	-69.4479	1.74301	342.249	-219.233	48.827	-14.7478	131.589	-66.0862	-57.453	-87.9802	350.053	-375.322	109.502	-125.674	131.245
982	6	758.152	2.90072	2.09374	89.647	82.4126	-89.8228	-167.487	-76.973	135.065	81.8939	33.913	89.8083	136.828	-410.438	172.373	-195.3	37.6984	-55.3445	272.281	-251.675	-15.7834	98.3972	-69.4479	1.74301	342.249	-219.233	48.827	-14.7478	131.589	-66.0862	-57.453	-87.9802	350.053	-375.322	109.502	-125.674	131.245
983	1	751.594	2.89481	2.0983	89.4628	81.8954	-89.6925	-170.369	-74.38	135.11	81.9885	33.6985	89.8102	136.836	-410.452	172.357	-195.283	37.7021	-54.4953	271.012	-250.455	-13.4761	95.1862	-69.6101	2.09989	341.078	-217.857	47.7693	-13.4114	131.072	-66.0862	-57.453	-87.9802	350.053	-375.322	109.502	-125.674	131.245
983	2	788.893	2.88839	2.10612	89.3679	81.8739	-89.7428	-170.823	-73.8957	135.045	82.0823	33.5433	90.3071	138.461	-414.074	167.575	-190.283	38.9361	-54.9474	271.434	-250.768	-14.5564	96.7847	-69.6035	2.08902	341.112	-217.894	47.7994	-13.4487	131.082	-66.0862	-57.453	-87.9802	350.053	-375.322	109.502	-125.674	131.245
983	3	788.329	2.89301	2.10299	88.8397	81.3528	-89.7428	-170.823	-73.8957	135.045	82.0823	33.5433	90.0797	137.871	-412.618	169.701	-192.517	38.3788	-54.9438	271.229	-250.547	-14.42	96.6269	-69.6115	2.14981	341.016	-217.792	47.4995	-13.1136	131.06	-66.7479	-56.3338	-89.9068	354.621	-380.322	110.264	-125.674	131.245
983	4	775.596	2.8923	2.10157	89.3921	81.9006	-89.7428	-170.823	-73.8957	135.045	82.0823	33.5433	90.0797	137.871	-412.618	169.701	-192.517	38.3788	-54.9438	271.229	-250.547	-14.42	96.6269	-69.6115	2.25374	340.652	-217.405	47.399	-12.9489	130.977	-66.0456	-57.5221	-87.8974	350.04	-375.322	109.458	-125.674	131.245
983	5	780.082	2.8958	2.10639	89.6002	82.599	-89.7428	-170.823	-73.8957	135.045	82.0823	33.5433	90.0797	137.871	-412.618	169.701	-192.517	38.3788	-56.5551	274.023	-253.174	-17.8373	101.627	-69.398	2.25363	340.653	-217.405	47.3992	-12.9492	130.977	-66.0456	-57.5221	-87.8974	350.04	-375.322	109.458	-125.61	131.368
983	6	780.082	2.8958	2.10639	89.6002	82.599	-89.7428	-170.823	-73.8957	135.045	82.0823	33.5433	90.0797	137.871	-412.618	169.701	-192.517	38.3788	-56.5551	274.023	-253.174	-17.8373	101.627	-69.398	2.25363	340.653	-217.405	47.3992	-12.9492	130.977	-66.0456	-57.5221	-87.8974	350.04	-375.322	109.458	-125.61	131.368
984	1	768.003	2.89753	2.10449	89.5196	82.4689	-89.7091	-170.441	-74.3105	135.157	81.9433	33.6824	90.0496	137.743	-412.423	169.916	-192.739	38.3368	-56.5087	273.98	-253.138	-17.7262	101.467	-69.4015	2.92976	338.73	-215.288	45.3172	-10.4002	130.408	-66.0456	-57.5221	-87.8974	350.04	-375.322	109.458	-125.61	131.368
984	2	764.606	2.8928	2.10713	89.6744	82.8058	-89.7091	-170.441	-74.3105	135.157	81.9433	33.6824	89.4006	135.157	-408.182	174.739	-197.739	37.2914	-56.8508	274.304	-253.401	-18.5195	102.628	-69.3786	2.61677	339.539	-216.18	46.3818	-11.6902	130.662	-66.0456	-57.5221	-87.8974	350.04	-375.322	109.458	-125.61	131.368
984	3	780.907	2.89709	2.10511	89.0546	82.1613	-89.7091	-170.441	-74.3105	135.157	81.9433	33.6824	89.5319	135.76	-409.151	173.688	-196.655	37.5113	-56.8135	274.063	-253.144	-18.3138	102.37	-69.3918	2.61733	339.538	-216.18	46.3782	-11.6863	130.662	-66.7072	-56.4017	-89.8251	354.608	-380.322	110.22	-125.61	131.368
984	4	765.354	2.89641	2.10366	89.6145	82.7071	-89.7091	-170.441	-74.3105	135.157	81.9433	33.6824	89.5319	135.76	-409.151	173.688	-196.655	37.5113	-56.8086	274.048	-253.13	-18.2952	102.344	-69.3886	2.68857	339.292	-215.92	46.3279	-11.5914	130.607	-66.0043	-57.5905	-87.8159	350.027	-375.322	109.414	-125.61	131.368
984	5	773.981	2.90118	2.1074	89.8177	83.3902	-89.7091	-170.441	-74.3105	135.157	81.9433	33.6824	89.5319	135.76	-409.151	173.688	-196.655	37.5113	-58.4417	276.51	-255.455	-21.729	107.344	-69.1506	2.68844	339.292	-215.92	46.3281	-11.5917	130.607	-66.0043	-57.5905	-87.8159	350.027	-375.322	109.414	-125.564	131.459
984	6	773.981	2.90118	2.1074	89.8177	83.3902	-89.7091	-170.441	-74.3105	135.157	81.9433	33.6824	89.5319	135.76	-409.151	173.688	-196.655	37.5113	-58.4417	276.51	-255.455	-21.729	107.344	-69.1506	2.68844	339.292	-215.92	46.3281	-11.5917	130.607	-66.0043	-57.5905	-87.8159	350.027	-375.322	109.414	-125.564	131.459
985	1	769.543	2.90117	2.1074	89.818	83.3899	-89.7094	-170.442	-74.309	135.158	81.9424	33.6822	89.5304	135.754	-409.139	173.703	-196.671	37.5081	-58.4398	276.509	-255.454	-21.7237	107.337	-69.1509	2.68844	339.292	-215.92	46.3281	-11.5917	130.607	-66.0043	-57.5905	-87.8159	350.027	-375.322	109.414	-125.564	131.459
985	2	840.99	2.89153	2.1202	89.8633	83.8142	-89.8169	-171.416	-73.2747	135.019	82.1431	33.3521	89.9443	136.847	-412.416	168.941	-191.671	38.8455	-59.83	277.835	-256.611	-24.8937	111.911	-68.9927	2.06964	341.006	-217.805	48.2902	-13.9876	131.118	-66.0043	-57.5905	-87.8159	350.027	-375.322	109.414	-125.564	131.459
985	3	812.331	2.89474	2.11598	89.8711	83.6282	-89.8199	-170.908	-73.7465	134.961	82.1617	33.4437	89.4204	135.268	-408.945	173.72	-196.671	37.6412	-59.4138	277.144	-255.91	-23.79	110.399	-69.0741	2.56671	340.147	-216.888	45.9442	-11.3523	130.921	-66.133	-57.373	-88.1899	350.914	-376.294	109.562	-125.564	131.459
985	4	830.95	2.89548	2.11516	89.2322	82.9862	-89.8199	-170.908	-73.7465	134.961	82.1617	33.4437	89.4204	135.268	-408.945	173.72	-196.671	37.6412	-59.2797	276.934	-255.712	-23.4307	109.893	-69.0666	2.68398	339.732	-216.447	45.8565	-11.1923	130.827	-66.9484	-56.115	-90.2668	355.449	-381.294	110.417	-125.564	131.459
985	5	855.286	2.8951	2.11631	89.5415	83.2174	-89.8199	-170.908	-73.7465	134.961	82.1617	33.4437	89.4204	135.268	-408.945	173.72	-196.671	37.6412	-59.2797	276.934	-255.712	-23.4307	109.893	-69.0666	1.52926	344.168	-221.447	48.2425	-14.2212	132.055	-67.0106	-56.0168	-90.4834	355.839	-381.775	110.483	-125.529	131.523
985	6	855.286	2.8951	2.11631	89.5415	83.2174	-89.8199	-170.908	-73.7465	134.961	82.1617	33.4437	89.4204	135.268	-408.945	173.72	-196.671	37.6412	-59.2797	276.934	-255.712	-23.4307	109.893	-69.0666	1.52926	344.168	-221.447	48.2425	-14.2212	132.055	-67.0106	-56.0168	-90.4834	355.839	-381.775	110.483	-125.529	131.523
986	1	814.681	2.89236	2.11537	89.1569	82.7137	-89.7798	-170.739	-73.9505	135.032	82.0832	33.5299	89.4204	135.268	-408.945	173.72	-196.671	37.6412	-58.7313	276.364	-255.189	-22.1546	108.076	-69.1429	2.8121	339.632	-216.447	45.3301	-10.5328	130.831	-67.0106	-56.0168	-90.4834	355.839	-381.775	110.483	-125.529	131.523
986	2	886.742	2.88199	2.12883	89.092	82.9983	-89.8889	-171.728	-72.9057	134.897	82.281	33.1989	89.8341	136.369	-412.219	168.956	-191.671	38.9738	-59.9394	277.524	-256.208	-24.9142	112.049	-68.999	2.11828	341.483	-218.495	47.6245	-13.3174	131.406	-67.1281	-55.8114	-90.8216	356.537	-382.536	110.618	-125.529	131.523
986	3	876.706	2.88276	2.12563	89.6982	83.5377	-89.8889	-171.728	-72.9057	134.897	82.281	33.1989	89.636	135.775	-410.904	170.779	-193.578	38.5147	-59.7815	277.256	-255.936	-24.4906	111.47	-69.0304	2.11884	341.482	-218.494	47.6218	-13.3143	131.405	-66.3271	-57.1048	-88.6995	351.97	-377.536	109.748	-125.529	131.523
986	4	870.41	2.88327	2.1249	89.1288	83.0143	-89.8889	-171.728	-72.9057	134.897	82.281	33.1989	89.4527	134.984	-409.568	172.302	-195.154	38.185	-59.7592	277.224	-255.905	-24.4324	111.388	-69.0302	2.18968	341.225	-218.218	47.5522	-13.2021	131.346	-67.1107	-55.8687	-90.7505	356.516	-382.536	110.586	-125.529	131.523
986	5	890.686	2.88282	2.12592	89.477	83.281	-89.8889	-171.728	-72.9057	134.897	82.281	33.1989	89.4527	134.984	-409.568	172.302	-195.154	38.185	-59.7592	277.224	-255.905	-24.4324	111.388	-69.0302	1.02063	345.698	-223.218	49.9369	-16.2423	132.552	-67.1386	-55.8257	-90.8575	356.69	-382.764	110.613	-125.504	131.567
986	6	890.686	2.88282	2.12592	89.477	83.281	-89.8889	-171.728	-72.9057	134.897	82.281	33.1989	89.4527	134.984	-409.568	172.302	-195.154	38.185	-59.7592	277.224	-255.905	-24.4324	111.388	-69.0302	1.02063	345.698	-223.218	49.9369	-16.2423	132.552	-67.1386	-55.8257	-90.8575	356.69	-382.764	110.613	-125.504	131.567
987	1	878.069	2.87447	2.1271	89.3313	82.6692	-89.8529	-171.472	-73.1845	134.946	82.2167	33.2943	89.4527	134.984	-409.568	172.302	-195.154	38.185	-58.2273	275.711	-254.515	-20.9141	106.388	-69.2556	1.02063	345.698	-223.218	49.9369	-16.2423	132.552	-67.1386	-55.8257	-90.8575	356.69	-382.764	110.613	-125.504	131.567
987	2	891.833	2.86994	2.13221	88.6955	82.1467	-89.8828	-171.739	-72.9039	134.913	82.2671	33.206	89.8613	136.41	-412.534	168.447	-191.137	39.1377	-58.4278	275.903	-254.681	-21.374	107.053	-69.2346	2.20401	341.158	-218.218	47.6497	-13.2947	131.382	-67.3696	-55.4137	-91.5314	358.04	-384.235	110.881	-125.504	131.567
987	3	879.037	2.87246	2.12811	89.3243	82.7424	-89.8828	-171.739	-72.9039	134.913	82.2671	33.206	89.6094	135.697	-410.877	170.811	-193.612	38.534	-58.3722	275.682	-254.447	-21.1508	106.765	-69.2501	2.20631	341.154	-218.214	47.6383	-13.282	131.381	-66.5371	-56.7488	-89.3645	353.473	-379.235	109.988	-125.504	131.567
987	4	864.642	2.85484	2.08593	87.3927	81.2198	-90.7482	-178.072	-67.0347	136.917	81.1072	31.7965	89.5893	135.522	-410.511	171.243	-194.062	38.5068	-59.4218	277.012	-255.675	-23.4537	110.035	-69.0607	1.4975	344.274	-221.648	48.8865	-14.9054	132.071	-71.4834	-48.0303	-92.8297	374.276	-390.83	119.208	-135.395	118.834
987	5	873.455	2.86877	2.09462	87.8342	81.8915	-90.7482	-178.072	-67.0347	136.917	81.1072	31.7965	89.5893	135.522	-410.511	171.243	-194.062	38.5068	-61.0808	279.097	-257.729	-26.8541	115.035	-68.7929	1.49648	344.278	-221.652	48.8886	-14.9081	132.072	-71.3978	-50.3922	-91.6991	372.695	-391.105	121.674	-136.961	120.85
987	6	873.455	2.86877	2.09462	87.8342	81.8915	-90.7482	-178.072	-67.0347	136.917	81.1072	31.7965	89.5893	135.522	-410.511	171.243	-194.062	38.5068	-61.0808	279.097	-257.729	-26.8541	115.035	-68.7929	1.49648	344.278	-221.652	48.8886	-14.9081	132.072	-71.3978	-50.3922	-91.6991	372.695	-391.105	121.674	-136.961	120.85
988	1	778.098	2.79204	2.15426	87.6786	80.7858	-91.2447	-177.486	-67.0587	138.838	79.0741	31.5696	90.8912	140.058	-416.561	163.499	-186.001	41.0049	-56.5209	278.839	-258.587	-18.4535	101.917	-70.1493	1.53503	344.142	-221.504	48.7988	-14.7936	132.035	-71.3632	-50.593	-91.1126	371.927	-390.243	121.396	-136.994	120.692
988	2	831.559	2.77399	2.17229	87.4143	81.03	-91.492	-179.236	-65.1743	138.754	79.2272	30.9872	90.2499	137.111	-412.992	166.684	-189.272	40.5622	-58.0252	280.223	-259.74	-21.8603	106.917	-70.0397	1.53486	344.142	-221.505	48.7991	-14.794	132.036	-71.7243	-49.5643	-93.2879	375.341	-393.597	122.386	-136.994	120.692
988	3	786.476	2.77817	2.16869	87.591	81.2453	-91.492	-179.236	-65.1743	138.754	79.2272	30.9872	89.7834	136.068	-409.982	171.427	-194.272	39.2868	-58.0247	280.211	-259.727	-21.8534	106.908	-70.0402	2.068	342.552	-219.763	47.1624	-12.8486	131.627	-71.5749	-49.794	-92.7751	374.293	-392.542	122.111	-136.994	120.692
988	4	765.372	2.77967	2.16549	87.4822	81.2821	-91.492	-179.236	-65.1743	138.754	79.2272	30.9872	89.7834	136.068	-409.982	171.427	-194.272	39.2868	-58.0018	280.136	-259.656	-21.7725	106.795	-70.0269	3.28704	337.929	-214.763	45.8976	-10.8644	130.526	-71.5531	-50.2901	-91.6087	371.215	-389.482	121.649	-136.994	120.692
988	5	737.979	2.78418	2.16561	87.1136	81.0962	-91.492	-179.236	-65.1743	138.754	79.2272	30.9872	89.7834	136.068	-409.982	171.427	-194.272	39.2868	-58.0018	280.136	-259.656	-21.7725	106.795	-70.0269	3.77479	333.754	-209.763	45.0689	-9.56211	129.839	-71.6486	-50.5266	-91.2045	370.611	-389.037	122.245	-138.299	120.781
988	6	737.979	2.78418	2.16561	87.1136	81.0962	-91.492	-179.236	-65.1743	138.754	79.2272	30.9872	89.7834	136.068	-409.982	171.427	-194.272	39.2868	-58.0018	280.136	-259.656	-21.7725	106.795	-70.0269	3.77479	333.754	-209.763	45.0689	-9.56211	129.839	-71.6486	-50.5266	-91.2045	370.611	-389.037	122.245	-138.299	120.781
989	1	772.026	2.84145	2.10233	86.4589	80.004	-91.9212	-177.467	-66.1867	140.578	77.2539	30.6356	92.2497	143.172	-420.983	160.616	-183.28	42.469	-57.1749	277.455	-256.904	-18.5307	102.233	-69.7441	3.94833	332.789	-208.898	46.9469	-11.2897	129.636	-71.684	-50.4339	-91.5365	371.474	-389.976	122.342	-138.235	120.864
989	2	847.678	2.81732	2.12283	86.0411	80.1204	-92.2221	-179.556	-63.94	140.514	77.3908	29.9493	91.5275	140.026	-417.24	163.776	-186.527	42.0184	-58.6763	278.852	-258.058	-21.9374	107.233	-69.6309	3.894	332.919	-209.038	47.1448	-11.5295	129.676	-72.1758	-49.0604	-94.3937	375.948	-394.391	123.633	-138.235	120.864
989	3	792.137	2.8355	2.10841	86.6647	80.6729	-92.2221	-179.556	-63.94	140.514	77.3908	29.9493	91.1591	139.658	-415.084	167.871	-190.865	40.8361	-58.58	278.041	-257.18	-21.3527	106.515	-69.6775	3.89441	332.919	-209.038	47.1424	-11.5268	129.675	-71.4426	-50.1796	-91.9284	370.979	-389.391	122.311	-138.235	120.864
989	4	784.175	2.8372	2.10455	87.1462	81.269	-92.2221	-179.556	-63.94	140.514	77.3908	29.9493	90.4902	136.295	-410.084	172.61	-195.732	39.8974	-58.58	278.041	-257.18	-21.3527	106.515	-69.6775	4.13896	331.891	-208.016	47.7082	-11.9493	129.541	-71.3861	-51.0135	-89.9803	365.989	-384.414	121.561	-138.235	120.864
989	5	751.577	2.83767	2.10316	86.7934	81.0641	-92.2221	-179.556	-63.94	140.514	77.3908	29.9493	90.4902	136.295	-410.084	172.61	-195.732	39.8974	-58.58	278.041	-257.18	-21.3527	106.515	-69.6775	5.03703	327.55	-203.016	46.231	-9.9484	128.446	-71.4209	-50.992	-89.8271	365.744	-384.108	121.641	-138.61	120.64
989	6	751.577	2.83767	2.10316	86.7934	81.0641	-92.2221	-179.556	-63.94	140.514	77.3908	29.9493	90.4902	136.295	-410.084	172.61	-195.732	39.8974	-58.58	278.041	-257.18	-21.3527	106.515	-69.6775	5.03703	327.55	-203.016	46.231	-9.9484	128.446	-71.4209	-50.992	-89.8271	365.744	-384.108	121.641	-138.61	120.64
990	1	723.759	2.82979	2.1045	86.6807	80.4919	-91.9637	-178.579	-65.0466	139.946	77.899	30.3125	90.4902	136.295	-410.084	172.61	-195.732	39.8974	-57.1161	276.87	-256.169	-17.9105	101.515	-69.8528	5.03704	327.55	-203.016	46.231	-9.94838	128.446	-71.4209	-50.992	-89.8271	365.744	-384.108	121.641	-138.61	120.64
990	2	773.869	2.82171	2.11501	86.5653	80.4635	-92.0538	-179.202	-64.3829	139.939	77.9284	30.1125	90.9784	137.892	-413.69	167.822	-190.732	41.1323	-57.4905	277.218	-256.452	-18.7644	102.77	-69.8268	4.81213	327.993	-203.495	47.1562	-11.0569	128.598	-71.4209	-50.992	-89.8271	365.744	-384.108	121.641	-138.61	120.64
990	3	738.608	2.83056	2.10673	87.2565	81.1629	-92.0209	-178.408	-65.1281	139.812	78.0032	30.265	90.5618	136.791	-411.003	171.718	-194.821	40.1138	-57.493	277.073	-256.294	-18.6914	102.691	-69.8329	4.8124	327.993	-203.495	47.1546	-11.0551	128.598	-70.7715	-52.0737	-87.4756	360.866	-379.108	120.46	-138.61	120.64
990	4	748.006	2.83104	2.10461	87.7653	81.7221	-92.0209	-178.408	-65.1281	139.812	78.0032	30.265	90.5618	136.791	-411.003	171.718	-194.821	40.1138	-57.493	277.073	-256.294	-18.6914	102.691	-69.8329	4.92072	327.476	-203.021	47.8139	-11.6524	128.58	-70.4391	-53.0238	-85.3791	355.988	-374.108	119.569	-138.61	120.64
990	5	741.68	2.8342	2.10668	87.289	81.4	-92.0209	-178.408	-65.1281	139.812	78.0032	30.265	90.5618	136.791	-411.003	171.718	-194.821	40.1138	-57.9673	277.75	-256.928	-19.707	104.155	-69.7654	4.92072	327.476	-203.021	47.8139	-11.6524	128.58	-70.6349	-52.6668	-87.4905	360.412	-379.108	120.259	-137.989	121.336
990	6	741.68	2.8342	2.10668	87.289	81.4	-92.0209	-178.408	-65.1281	139.812	78.0032	30.265	90.5618	136.791	-411.003	171.718	-194.821	40.1138	-57.9673	277.75	-256.928	-19.707	104.155	-69.7654	4.92072	327.476	-203.021	47.8139	-11.6524	128.58	-70.6349	-52.6668	-87.4905	360.412	-379.108	120.259	-137.989	121.336
991	1	719.234	2.82649	2.10808	87.1864	80.8437	-91.7204	-177.333	-66.3627	139.189	78.5587	30.6878	90.5618	136.791	-411.003	171.718	-194.821	40.1138	-56.5383	276.609	-255.97	-16.2826	99.1547	-69.9143	4.92072	327.476	-203.021	47.8139	-11.6524	128.58	-70.6349	-52.6668	-87.4905	360.412	-379.108	120.259	-137.989	121.336
991	2	775.122	2.8192	2.11685	87.0961	80.7428	-91.7607	-177.616	-66.0605	139.183	78.5758	30.5956	91.209	139.074	-415.555	166.725	-189.821	41.5202	-56.692	276.751	-256.081	-16.6356	99.6767	-69.9067	4.81345	327.708	-203.269	48.2312	-12.1558	128.652	-70.6349	-52.6668	-87.4905	360.412	-379.108	120.259	-137.989	121.336
991	3	766.444	2.82462	2.11117	87.7402	81.3689	-91.7607	-177.616	-66.0605	139.183	78.5758	30.5956	90.9858	138.562	-414.163	168.844	-192.046	40.9522	-56.7067	276.523	-255.831	-16.5389	99.579	-69.9148	4.81814	327.704	-203.264	48.2044	-12.1262	128.651	-70.0268	-53.7461	-85.2139	355.588	-374.108	119.176	-137.989	121.336
991	4	785.478	2.82495	2.10909	88.3638	81.9806	-91.7607	-177.616	-66.0605	139.183	78.5758	30.5956	90.8172	137.717	-412.895	170.067	-193.3	40.7076	-56.7067	276.523	-255.831	-16.5389	99.579	-69.9148	4.81825	327.703	-203.264	48.2052	-12.1269	128.651	-69.55	-54.748	-83.0825	350.783	-369.108	118.233	-137.989	121.336
991	5	788.088	2.82971	2.11339	88.5707	82.6721	-91.7607	-177.616	-66.0605	139.183	78.5758	30.5956	90.8172	137.717	-412.895	170.067	-193.3	40.7076	-58.3392	279.052	-258.203	-19.9791	104.579	-69.6952	4.81825	327.703	-203.264	48.2052	-12.1269	128.651	-69.55	-54.748	-83.0825	350.783	-369.108	118.233	-137.921	121.429
991	6	788.088	2.82971	2.11339	88.5707	82.6721	-91.7607	-177.616	-66.0605	139.183	78.5758	30.5956	90.8172	137.717	-412.895	170.067	-193.3	40.7076	-58.3392	279.052	-258.203	-19.9791	104.579	-69.6952	4.81825	327.703	-203.264	48.2052	-12.1269	128.651	-69.55	-54.748	-83.0825	350.783	-369.108	118.233	-137.921	121.429
992	1	712.692	2.82188	2.11474	88.4665	82.1201	-91.4823	-176.611	-67.2118	138.622	79.0687	30.996	90.8165	137.714	-412.891	170.071	-193.304	40.7066	-56.8966	277.89	-257.216	-16.5509	99.579	-69.8494	4.81825	327.703	-203.264	48.2052	-12.1269	128.651	-69.55	-54.748	-83.0825	350.783	-369.108	118.233	-137.921	121.429
992	2	696.776	2.81561	2.11732	89.0877	82.8381	-91.4823	-176.611	-67.2118	138.622	79.0687	30.996	90.1777	135.262	-408.734	174.893	-198.304	39.63	-57.0513	278.032	-257.329	-16.9041	100.101	-69.8412	4.7337	327.89	-203.463	48.5286	-12.5178	128.709	-69.1337	-55.4896	-81.4839	346.877	-364.995	117.507	-137.921	121.429
992	3	706.078	2.8223	2.11343	88.4199	82.1467	-91.4823	-176.611	-67.2118	138.622	79.0687	30.996	90.4075	136.324	-410.403	173.115	-196.475	39.9941	-57.0675	277.746	-257.015	-16.7864	99.9813	-69.8514	4.73548	327.888	-203.461	48.5185	-12.5067	128.708	-69.5638	-54.5728	-83.4475	351.628	-369.995	118.342	-137.921	121.429
992	4	723.991	2.82284	2.11287	87.7966	81.5659	-91.4823	-176.611	-67.2118	138.622	79.0687	30.996	90.4075	136.324	-410.403	173.115	-196.475	39.9941	-57.0675	277.746	-257.015	-16.7864	99.9813	-69.8514	4.76218	327.762	-203.346	48.6901	-12.6639	128.704	-70.1299	-53.5645	-85.5793	356.392	-374.995	119.324	-137.921	121.429
992	5	727.039	2.8277	2.11708	88.0053	82.2616	-91.4823	-176.611	-67.2118	138.622	79.0687	30.996	90.4075	136.324	-410.403	173.115	-196.475	39.9941	-58.7093	280.25	-259.357	-20.2328	104.981	-69.6292	4.76218	327.762	-203.346	48.6901	-12.6639	128.704	-70.1299	-53.5645	-85.5793	356.392	-374.995	119.324	-137.842	121.517
992	6	727.039	2.8277	2.11708	88.0053	82.2616	-91.4823	-176.611	-67.2118	138.622	79.0687	30.996	90.4075	136.324	-410.403	173.115	-196.475	39.9941	-58.7093	280.25	-259.357	-20.2328	104.981	-69.6292	4.76218	327.762	-203.346	48.6901	-12.6639	128.704	-70.1299	-53.5645	-85.5793	356.392	-374.995	119.324	-137.842	121.517
993	1	698.791	2.81984	2.11842	87.8981	81.7032	-91.2209	-175.678	-68.283	138.099	79.5223	31.3767	90.4075	136.324	-410.403	173.115	-196.475	39.9941	-57.258	279.077	-258.35	-16.8005	99.9813	-69.7893	4.76261	327.762	-203.345	48.6881	-12.6616	128.703	-70.1299	-53.5645	-85.5793	356.392	-374.995	119.324	-137.842	121.517
993	2	760.549	2.81064	2.13148	87.7993	81.7542	-91.3405	-176.526	-67.3743	138.074	79.585	31.0941	90.8636	137.677	-413.856	168.332	-191.475	41.2765	-57.878	279.646	-258.806	-18.2098	102.066	-69.7547	4.50505	328.346	-203.966	49.6549	-13.8333	128.878	-70.1352	-53.5535	-85.6022	356.439	-375.044	119.334	-137.842	121.517
993	3	750.388	2.8127	2.12818	88.4277	82.362	-91.3364	-176.385	-67.5063	138.053	79.5961	31.1214	90.7609	137.386	-413.192	169.263	-192.45	41.0379	-57.8807	279.584	-258.738	-18.1844	102.039	-69.757	4.5079	328.343	-203.962	49.6397	-13.8164	128.877	-69.5749	-54.5941	-83.4049	351.64	-370.044	118.319	-137.842	121.517
993	4	751.78	2.81355	2.12716	87.8272	81.8024	-91.3364	-176.385	-67.5063	138.053	79.5961	31.1214	90.662	136.915	-412.459	170.012	-193.22	40.8844	-57.8807	279.584	-258.738	-18.1844	102.039	-69.757	4.51897	328.286	-203.911	49.7235	-13.8945	128.875	-70.1394	-53.5848	-85.5352	356.403	-375.044	119.298	-137.842	121.517
993	5	756.448	2.81896	2.131	88.0369	82.4954	-91.3364	-176.385	-67.5063	138.053	79.5961	31.1214	90.662	136.915	-412.459	170.012	-193.22	40.8844	-59.5408	281.987	-260.996	-21.6292	107.039	-69.5234	4.51897	328.286	-203.911	49.7235	-13.8945	128.875	-70.1394	-53.5848	-85.5352	356.403	-375.044	119.298	-137.773	121.596
993	6	756.448	2.81896	2.131	88.0369	82.4954	-91.3364	-176.385	-67.5063	138.053	79.5961	31.1214	90.662	136.915	-412.459	170.012	-193.22	40.8844	-59.5408	281.987	-260.996	-21.6292	107.039	-69.5234	4.51897	328.286	-203.911	49.7235	-13.8945	128.875	-70.1394	-53.5848	-85.5352	356.403	-375.044	119.298	-137.773	121.596
994	1	736.971	2.81076	2.13222	87.9142	81.9177	-91.142	-175.66	-68.3338	137.699	79.8973	31.4154	90.6619	136.915	-412.458	170.013	-193.22	40.8842	-58.0465	280.713	-259.865	-18.1791	102.039	-69.7074	4.51921	328.286	-203.91	49.7225	-13.8933	128.875	-70.1394	-53.5848	-85.5352	356.403	-375.044	119.298	-137.773	121.596
994	2	728.792	2.80695	2.13517	88.0537	82.2409	-91.142	-175.66	-68.3338	137.699	79.8973	31.4154	90.0153	134.37	-408.257	174.843	-198.22	39.836	-58.4401	281.075	-260.164	-19.0638	103.343	-69.6788	4.36404	328.659	-204.305	50.2797	-14.5724	128.981	-70.1459	-53.5714	-85.5631	356.461	-375.105	119.31	-137.773	121.596
994	3	726.692	2.80941	2.13209	88.6375	82.7751	-91.142	-175.66	-68.3338	137.699	79.8973	31.4154	90.0702	134.624	-408.657	174.41	-197.775	39.9242	-58.4443	280.903	-259.974	-18.9917	103.266	-69.6854	4.37352	328.647	-204.292	50.2304	-14.5174	128.979	-69.5846	-54.6136	-83.3651	351.662	-370.105	118.295	-137.773	121.596
994	4	729.49	2.80995	2.13151	88.0161	82.1989	-91.142	-175.66	-68.3338	137.699	79.8973	31.4154	90.0702	134.624	-408.657	174.41	-197.775	39.9242	-58.4443	280.903	-259.974	-18.9917	103.266	-69.6854	4.39728	328.526	-204.179	50.3998	-14.6744	128.973	-70.1492	-53.6011	-85.4979	356.425	-375.105	119.273	-137.773	121.596
994	5	735.617	2.81565	2.13517	88.2265	82.8888	-91.142	-175.66	-68.3338	137.699	79.8973	31.4154	90.0702	134.624	-408.657	174.41	-197.775	39.9242	-60.1165	283.248	-262.186	-22.4352	108.266	-69.4449	4.39728	328.526	-204.179	50.3998	-14.6744	128.973	-70.1492	-53.6011	-85.4979	356.425	-375.105	119.273	-137.709	121.669
994	6	735.617	2.81565	2.13517	88.2265	82.8888	-91.142	-175.66	-68.3338	137.699	79.8973	31.4154	90.0702	134.624	-408.657	174.41	-197.775	39.9242	-60.1165	283.248	-262.186	-22.4352	108.266	-69.4449	4.39728	328.526	-204.179	50.3998	-14.6744	128.973	-70.1492	-53.6011	-85.4979	356.425	-375.105	119.273	-137.709	121.669
995	1	718.676	2.80735	2.13636	88.0971	82.3035	-90.9779	-175.051	-69.0286	137.402	80.1472	31.6661	90.0702	134.624	-408.657	174.41	-197.775	39.9242	-58.6015	281.939	-261.001	-18.9744	103.266	-69.6439	4.39987	328.521	-204.174	50.3892	-14.6615	128.971	-70.1492	-53.6011	-85.4979	356.425	-375.105	119.273	-137.709	121.669
995	2	804.068	2.79979	2.15332	88.073	82.6749	-91.1563	-176.323	-67.6648	137.358	80.2504	31.2388	90.4347	135.491	-411.689	169.833	-192.976	41.232	-60.1249	283.345	-262.183	-22.3761	108.266	-69.5188	4.19129	329.039	-204.722	51.1179	-15.553	129.115	-70.1608	-53.5771	-85.5478	356.529	-375.212	119.295	-137.709	121.669
995	3	790.33	2.80147	2.15002	88.7176	83.2993	-91.152	-176.18	-67.799	137.337	80.2611	31.267	90.2512	134.891	-410.455	171.473	-194.684	40.832	-60.1205	283.273	-262.104	-22.3369	108.22	-69.5224	4.19691	329.031	-204.713	51.0902	-15.5219	129.113	-69.5983	-54.6226	-83.3457	351.73	-370.212	118.279	-137.709	121.669
995	4	793.178	2.80199	2.14942	88.0989	82.7278	-91.152	-176.18	-67.799	137.337	80.2611	31.267	90.2512	134.891	-410.455	171.473	-194.684	40.832	-60.1205	283.273	-262.104	-22.3369	108.22	-69.5224	4.2143	328.929	-204.618	51.2605	-15.6839	129.11	-70.1598	-53.6098	-85.4758	356.492	-375.212	119.252	-137.709	121.669
995	5	833.883	2.80138	2.15147	88.4112	82.8763	-91.152	-176.18	-67.799	137.337	80.2611	31.267	90.2512	134.891	-410.455	171.473	-194.684	40.832	-60.1205	283.273	-262.104	-22.3369	108.22	-69.5224	3.33178	333.305	-209.618	52.4594	-17.3649	130.209	-70.1872	-53.5606	-85.8487	357.239	-376.081	119.357	-137.579	121.817
995	6	833.883	2.80138	2.15147	88.4112	82.8763	-91.152	-176.18	-67.799	137.337	80.2611	31.267	90.2512	134.891	-410.455	171.473	-194.684	40.832	-60.1205	283.273	-262.104	-22.3369	108.22	-69.5224	3.33178	333.305	-209.618	52.4594	-17.3649	130.209	-70.1872	-53.5606	-85.8487	357.239	-376.081	119.357	-137.579	121.817
996	1	815.134	2.79291	2.15261	88.2792	82.2881	-90.9979	-175.558	-68.5013	137.098	80.4572	31.5145	90.2512	134.891	-410.455	171.473	-194.684	40.832	-58.5998	281.93	-260.894	-18.8773	103.22	-69.7192	3.33178	333.305	-209.618	52.4594	-17.3649	130.209	-70.1872	-53.5606	-85.8487	357.239	-376.081	119.357	-137.579	121.817
996	2	643.018	2.8566	2.10159	88.7745	83.735	-89.9654	-175.865	-69.5678	132.738	85.0925	32.5101	89.0914	141.715	-412.476	178.363	-202.782	37.0458	-62.4287	281.003	-259.217	-24.272	111.409	-68.16	3.06014	334.029	-210.485	54.55	-19.6269	130.415	-70.2171	-53.4964	-85.9809	357.522	-376.375	119.415	-137.594	121.8
996	3	628.303	2.86204	2.09619	89.307	84.1026	-89.9653	-175.863	-69.5692	132.738	85.0926	32.5104	89.3256	142.866	-414.11	176.934	-201.328	37.3309	-62.1989	280.523	-258.72	-23.6363	110.545	-68.2081	3.26621	333.566	-210.006	53.7233	-18.681	130.327	-69.6361	-54.5505	-83.7706	352.722	-371.375	118.386	-137.594	121.8
996	4	636.681	2.86249	2.09572	88.7016	83.5235	-89.9653	-175.863	-69.5692	132.738	85.0926	32.5104	89.3256	142.866	-414.11	176.934	-201.328	37.3309	-62.171	280.469	-258.669	-23.5603	110.437	-68.203	3.28195	333.507	-209.946	53.7406	-18.6885	130.318	-70.1875	-53.5255	-85.9167	357.492	-376.375	119.358	-137.594	121.8
996	5	668.117	2.86184	2.09746	89.0608	83.7361	-89.9653	-175.863	-69.5692	132.738	85.0926	32.5104	89.3256	142.866	-414.11	176.934	-201.328	37.3309	-62.171	280.469	-258.669	-23.5603	110.437	-68.203	2.30575	337.951	-214.946	55.2373	-20.7233	131.42	-70.1933	-53.5156	-86.1185	357.881	-376.842	119.402	-137.503	121.901
996	6	668.117	2.86184	2.09746	89.0608	83.7361	-89.9653	-175.863	-69.5692	132.738	85.0926	32.5104	89.3256	142.866	-414.11	176.934	-201.328	37.3309	-62.171	280.469	-258.669	-23.5603	110.437	-68.203	2.30575	337.951	-214.946	55.2373	-20.7233	131.42	-70.1933	-53.5156	-86.1185	357.881	-376.842	119.402	-137.503	121.901
997	1	633.603	2.85294	2.09833	88.9061	83.1072	-89.9323	-175.279	-70.0841	132.963	84.793	32.6355	89.3256	142.866	-414.11	176.934	-201.328	37.3309	-60.7079	278.911	-257.172	-19.9655	105.437	-68.3982	2.30575	337.951	-214.946	55.2373	-20.7233	131.42	-70.1933	-53.5156	-86.1185	357.881	-376.842	119.402	-137.503	121.901
997	2	662.729	2.85047	2.10579	88.9681	83.5821	-90.0956	-176.439	-68.8695	132.965	84.8579	32.2658	89.3938	142.651	-414.873	175.273	-199.552	37.8997	-62.2038	280.38	-258.409	-23.3961	110.437	-68.2604	2.30575	337.951	-214.946	55.2373	-20.7233	131.42	-70.1933	-53.5156	-86.1185	357.881	-376.842	119.402	-137.503	121.901
997	3	657.149	2.85585	2.09955	89.4392	83.8503	-90.0956	-176.439	-68.8695	132.965	84.8579	32.2658	89.4912	143.08	-415.525	174.656	-198.919	38.0355	-61.8765	279.525	-257.514	-22.4009	109.104	-68.3348	2.63148	337.032	-213.977	54.1701	-19.4684	131.23	-69.6051	-54.5798	-83.8976	353.082	-371.842	118.368	-137.503	121.901
997	4	655.947	2.8566	2.09913	88.8139	83.2672	-90.0956	-176.439	-68.8695	132.965	84.8579	32.2658	89.4912	143.08	-415.525	174.656	-198.919	38.0355	-61.8765	279.525	-257.514	-22.4009	109.104	-68.3348	2.65911	336.926	-213.866	54.1749	-19.4568	131.21	-70.2096	-53.44	-86.2778	358.079	-376.842	119.44	-137.503	121.901
997	5	661.33	2.86285	2.1016	89.014	83.8791	-90.0956	-176.439	-68.8695	132.965	84.8579	32.2658	89.4912	143.08	-415.525	174.656	-198.919	38.0355	-63.4931	281.606	-259.483	-25.9066	114.104	-68.0655	2.65911	336.926	-213.866	54.1749	-19.4568	131.21	-70.2096	-53.44	-86.2778	358.079	-376.842	119.44	-137.493	121.91
997	6	661.33	2.86285	2.1016	89.014	83.8791	-90.0956	-176.439	-68.8695	132.965	84.8579	32.2658	89.4912	143.08	-415.525	174.656	-198.919	38.0355	-63.4931	281.606	-259.483	-25.9066	114.104	-68.0655	2.65911	336.926	-213.866	54.1749	-19.4568	131.21	-70.2096	-53.44	-86.2778	358.079	-376.842	119.44	-137.493	121.91
998	1	653.987	2.85418	2.10264	88.8514	83.3097	-90.0773	-176.193	-69.0938	133.04	84.7556	32.3232	89.4912	143.08	-415.525	174.656	-198.919	38.0355	-61.9553	280.054	-257.997	-22.3383	109.104	-68.318	2.65911	336.926	-213.866	54.1749	-19.4568	131.21	-70.2096	-53.44	-86.2778	358.079	-376.842	119.44	-137.493	121.91
998	2	679.63	2.85476	2.10863	88.94	83.7708	-90.2005	-177.064	-68.1874	133.049	84.7959	32.0501	89.6126	143.164	-416.527	172.924	-197.083	38.581	-63.4787	281.559	-259.319	-25.8061	114.104	-68.1319	2.65911	336.926	-213.866	54.1749	-19.4568	131.21	-70.2096	-53.44	-86.2778	358.079	-376.842	119.44	-137.493	121.91
998	3	671.907	2.85926	2.1019	89.4374	84.0654	-90.1803	-176.396	-68.8103	132.943	84.852	32.1796	89.6129	143.165	-416.529	172.922	-197.081	38.5815	-62.9306	280.708	-258.457	-24.4231	112.2	-68.2408	2.93629	336.227	-213.133	53.1597	-18.2808	131.066	-69.6257	-54.4943	-84.0576	353.274	-371.842	118.4	-137.493	121.91
998	4	669.407	2.86295	2.10321	88.7685	83.4738	-90.1803	-176.396	-68.8103	132.943	84.852	32.1796	89.6129	143.165	-416.529	172.922	-197.081	38.5815	-62.9306	280.708	-258.457	-24.423	112.2	-68.2408	2.96014	336.134	-213.035	53.1716	-18.2785	131.049	-70.4921	-52.8519	-87.517	358.272	-376.842	119.963	-137.493	121.91
998	5	638.248	2.86276	2.10174	88.4117	83.2503	-90.1803	-176.396	-68.8103	132.943	84.852	32.1796	89.6129	143.165	-416.529	172.922	-197.081	38.5815	-62.9306	280.708	-258.457	-24.423	112.2	-68.2408	3.99796	331.662	-208.035	51.4366	-15.9675	129.927	-70.4935	-52.8497	-87.3877	358.034	-376.547	119.941	-137.632	121.757
998	6	638.248	2.86276	2.10174	88.4117	83.2503	-90.1803	-176.396	-68.8103	132.943	84.852	32.1796	89.6129	143.165	-416.529	172.922	-197.081	38.5815	-62.9306	280.708	-258.457	-24.423	112.2	-68.2408	3.99796	331.662	-208.035	51.4366	-15.9675	129.927	-70.4935	-52.8497	-87.3877	358.034	-376.547	119.941	-137.632	121.757
999	1	630.504	2.85396	2.10266	88.2514	82.6153	-90.1413	-175.954	-69.22	133.081	84.6672	32.2893	89.6129	143.165	-416.529	172.922	-197.081	38.5815	-61.4356	279.129	-256.958	-20.8494	107.2	-68.4626	3.99796	331.662	-208.035	51.4366	-15.9675	129.927	-70.4935	-52.8497	-87.3877	358.034	-376.547	119.941	-137.632	121.757
999	2	672.83	2.8515	2.1119	88.2892	83.0526	-90.2988	-177.079	-68.0509	133.088	84.7238	31.9377	89.9221	143.775	-418.775	169.557	-193.535	39.5725	-62.9371	280.623	-258.233	-24.2965	112.2	-68.3051	3.99781	331.662	-208.036	51.4371	-15.9681	129.927	-70.4979	-52.8403	-87.4074	358.074	-376.587	119.95	-137.632	121.757
999	3	752.489	2.83335	2.12027	88.2059	82.0212	-92.1105	-168.953	-72.3219	141.667	75.0464	31.5365	92.7965	150.551	-428.602	158.679	-182.448	44.9437	-61.0567	279.384	-257.425	-19.458	105.083	-68.7453	4.7492	329.574	-205.937	48.4733	-12.2874	129.382	-70.3061	-53.2033	-86.7044	356.56	-375.034	119.605	-137.597	121.792
999	4	750.859	2.83316	2.1187	88.7632	82.5883	-92.1105	-168.953	-72.3219	141.667	75.0464	31.5365	92.7965	150.551	-428.602	158.679	-182.448	44.9437	-61.0567	279.384	-257.425	-19.458	105.083	-68.7453	4.81983	329.267	-205.64	48.693	-12.4643	129.349	-69.8557	-54.1609	-84.6274	351.749	-370.034	118.682	-137.597	121.792
999	5	751.658	2.83866	2.1225	88.9787	83.2857	-92.1105	-168.953	-72.3219	141.667	75.0464	31.5365	92.7965	150.551	-428.602	158.679	-182.448	44.9437	-62.7055	281.793	-259.707	-22.9158	110.083	-68.4872	4.81983	329.267	-205.64	48.693	-12.4643	129.349	-69.8556	-54.1609	-84.6274	351.749	-370.034	118.682	-137.543	121.868
999	6	751.658	2.83866	2.1225	88.9787	83.2857	-92.1105	-168.953	-72.3219	141.667	75.0464	31.5365	92.7965	150.551	-428.602	158.679	-182.448	44.9437	-62.7055	281.793	-259.707	-22.9158	110.083	-68.4872	4.81983	329.267	-205.64	48.693	-12.4643	129.349	-69.8556	-54.1609	-84.6274	351.749	-370.034	118.682	-137.543	121.868
