## Supplemental Data 1 for "Linearised loop kinematics to study pathways between conformations": cartesian_step_5_trial5.csv (part 1 of 2)

iteration	mod_step	score	CA_rmsd_start	CA_rmsd_target	torsion_rmsd_start	torsion_rmsd_target	phi_9	psi_9	phi_10	psi_10	phi_11	psi_11	phi_12	psi_12	phi_13	psi_13	phi_14	psi_14	phi_15	psi_15	phi_16	psi_16	phi_17	psi_17	phi_18	psi_18	phi_19	psi_19	phi_20	psi_20	phi_21	psi_21	phi_22	psi_22	phi_23	psi_23	phi_24	psi_24	file
1	1	-406.901	0.0258207	3.8211	1.56542	56.7423	-97.691	-174.479	-62.1116	156.468	68.156	10.3875	71.5738	16.1511	-67.3905	126.376	-118.437	-16.88	-160.784	167.271	-159.753	178.106	-65.0944	-37.7075	-103.025	167.561	-53.5531	144.441	-66.1541	141.372	-78.964	57.8063	-156.239	161.917	-140.008	110.03	-133.506	74.4765
1	2	-407.2	0.022523	3.82437	0.818692	56.1381	-97.8217	-175.287	-61.2283	156.533	68.0471	10.1926	71.4729	16.5612	-67.9688	126.366	-118.439	-16.7981	-160.192	167.682	-160.352	177.088	-64.4301	-37.7145	-101.736	171.961	-58.5531	143.488	-64.5581	140.573	-78.964	57.8063	-156.239	161.917	-140.008	110.03	-133.506	74.4765
1	3	-406.685	0.0380328	3.81043	0.958855	56.1394	-97.8217	-175.287	-61.2283	156.533	68.0471	10.1926	71.5855	16.3218	-68.0381	126.252	-118.406	-16.6683	-158.134	169.021	-162.176	172.088	-61.212	-37.6671	-101.678	171.723	-58.3815	143.125	-64.2473	140.604	-78.7219	58.4456	-157.237	163.783	-141.639	110.32	-133.506	74.4765
1	4	-405.379	0.0538892	3.7975	1.87028	55.9346	-97.8217	-175.287	-61.2283	156.533	68.0471	10.1926	71.5855	16.3218	-68.0381	126.252	-118.406	-16.6683	-156.098	170.13	-163.73	167.088	-58.0367	-37.5097	-101.383	172.843	-59.5208	143.791	-64.6566	140.43	-78.7233	56.0304	-155.56	160.525	-138.402	110.56	-133.506	74.4765
1	5	-405.991	0.0479469	3.79696	1.32436	56.3586	-97.8217	-175.287	-61.2283	156.533	68.0471	10.1926	71.5855	16.3218	-68.0381	126.252	-118.406	-16.6683	-156.682	172.133	-165.755	172.088	-62.2502	-37.3626	-101.816	171.22	-57.5655	144.576	-65.7627	140.642	-78.7455	56.2537	-155.809	160.579	-138.373	110.644	-133.666	74.2804
1	6	-405.991	0.0479469	3.79696	1.32436	56.3586	-97.8217	-175.287	-61.2283	156.533	68.0471	10.1926	71.5855	16.3218	-68.0381	126.252	-118.406	-16.6683	-156.682	172.133	-165.755	172.088	-62.2502	-37.3626	-101.816	171.22	-57.5655	144.576	-65.7627	140.642	-78.7455	56.2537	-155.809	160.579	-138.373	110.644	-133.666	74.2804
2	1	-406.362	0.0550432	3.797	1.12689	56.3354	-97.5816	-175.477	-61.6436	155.246	69.3123	10.9652	71.3514	16.4194	-68.0684	126.157	-118.584	-16.8532	-160.18	170.088	-162.587	177.088	-64.8262	-37.3706	-101.816	171.22	-57.5655	144.576	-65.7627	140.642	-78.7455	56.2537	-155.809	160.579	-138.373	110.644	-133.666	74.2804
2	2	-406.063	0.0563109	3.80208	1.52109	55.7908	-97.7576	-176.564	-60.4601	155.342	69.1615	10.7026	71.2145	16.971	-68.8456	126.143	-118.587	-16.7426	-159.374	170.723	-163.482	175.827	-64.033	-37.3799	-100.5	175.631	-62.5655	143.989	-64.5597	139.798	-78.7455	56.2537	-155.809	160.579	-138.373	110.644	-133.666	74.2804
2	3	-405.303	0.0767988	3.78516	1.86344	55.8221	-97.8974	-176.896	-59.8613	155.935	68.4101	10.7196	71.2956	16.7935	-68.8975	126.063	-118.564	-16.6457	-157.154	172.397	-165.7	170.827	-60.903	-37.3316	-100.41	175.365	-62.3904	143.486	-64.1193	139.832	-78.3955	57.0833	-157.155	163.126	-140.59	111.056	-133.666	74.2804
2	4	-403.013	0.103647	3.76307	3.22977	55.652	-97.8974	-176.896	-59.8613	155.935	68.4101	10.7196	70.9273	19.7088	-71.7004	125.896	-118.112	-16.8564	-154.968	173.822	-167.625	165.838	-57.8155	-37.1659	-100.19	176.212	-63.2337	144.171	-64.5985	139.702	-78.4078	53.3847	-154.583	158.126	-135.621	111.416	-133.666	74.2804
2	5	-403.669	0.101403	3.76272	2.9584	56.0952	-97.8974	-176.896	-59.8613	155.935	68.4101	10.7196	70.9273	19.7088	-71.7004	125.896	-118.112	-16.8564	-155.349	176.234	-170.119	170.838	-62.1234	-37.0195	-100.616	174.608	-61.2811	144.97	-65.7306	139.907	-78.4325	53.6302	-154.851	158.193	-135.598	111.496	-133.818	74.0627
2	6	-403.669	0.101403	3.76272	2.9584	56.0952	-97.8974	-176.896	-59.8613	155.935	68.4101	10.7196	70.9273	19.7088	-71.7004	125.896	-118.112	-16.8564	-155.349	176.234	-170.119	170.838	-62.1234	-37.0195	-100.616	174.608	-61.2811	144.97	-65.7306	139.907	-78.4325	53.6302	-154.851	158.193	-135.598	111.496	-133.818	74.0627
3	1	-404.135	0.108962	3.76314	2.36902	56.0085	-97.6243	-176.996	-60.3926	154.6	69.7207	11.5399	70.6902	19.8114	-71.7425	125.8	-118.302	-17.042	-159.346	173.198	-165.79	175.838	-64.4521	-37.0515	-100.616	174.608	-61.2811	144.97	-65.7306	139.907	-78.4325	53.6302	-154.851	158.193	-135.598	111.496	-133.818	74.0627
3	2	-404.354	0.107341	3.77687	2.44271	55.9376	-97.8086	-178.125	-59.1652	154.721	69.5447	11.2681	70.5518	20.3424	-72.5223	125.783	-118.305	-16.9144	-158.924	173.585	-166.315	175.262	-64.1117	-37.0556	-100.077	176.4	-63.3035	144.875	-65.3978	139.551	-78.3873	55.8753	-156.875	163.193	-140.296	111.508	-133.818	74.0627
3	3	-403.285	0.122163	3.76449	2.99901	55.9991	-97.9417	-178.439	-58.6042	155.275	68.8439	11.2812	70.5698	20.3031	-72.5338	125.766	-118.301	-16.8934	-156.485	175.736	-169.084	170.262	-61.0877	-37.0019	-100.007	176.18	-63.1563	144.467	-65.0438	139.58	-78.1586	56.5568	-157.872	165.055	-141.93	111.77	-133.818	74.0627
3	4	-401.014	0.141345	3.74555	4.14645	55.8638	-97.9417	-178.439	-58.6042	155.275	68.8439	11.2812	70.3042	22.3736	-74.5816	125.632	-117.949	-16.9943	-154.031	177.742	-171.681	165.262	-58.118	-36.8289	-99.8082	176.935	-63.9112	145.06	-65.4537	139.464	-78.1564	53.095	-155.415	160.345	-137.261	112.088	-133.818	74.0627
3	5	-401.228	0.140111	3.74606	4.32935	56.406	-97.9417	-178.439	-58.6042	155.275	68.8439	11.2812	70.3042	22.3736	-74.5816	125.632	-117.949	-16.9943	-153.883	181.368	-175.554	170.262	-62.6969	-36.65	-100.265	175.162	-61.7478	145.934	-66.6847	139.671	-78.1823	53.3427	-155.687	160.407	-137.231	112.181	-134.007	73.8361
3	6	-401.228	0.140111	3.74606	4.32935	56.406	-97.9417	-178.439	-58.6042	155.275	68.8439	11.2812	70.3042	22.3736	-74.5816	125.632	-117.949	-16.9943	-153.883	181.368	-175.554	170.262	-62.6969	-36.65	-100.265	175.162	-61.7478	145.934	-66.6847	139.671	-78.1823	53.3427	-155.687	160.407	-137.231	112.181	-134.007	73.8361
4	1	-402.084	0.144256	3.74716	3.40335	56.2225	-97.7632	-178.433	-58.9877	154.479	69.6235	11.7834	70.1659	22.4383	-74.6144	125.574	-118.065	-17.1027	-157.148	177.426	-170.554	172.998	-63.432	-36.7147	-100.265	175.162	-61.7478	145.934	-66.6847	139.671	-78.1823	53.3427	-155.687	160.407	-137.231	112.181	-134.007	73.8361
4	2	-402.035	0.145787	3.76057	3.72621	56.194	-97.9357	-179.48	-57.8497	154.61	69.4414	11.5335	70.042	22.899	-75.3119	125.556	-118.066	-16.9783	-156.827	177.796	-171.035	172.687	-63.284	-36.7167	-99.7578	176.847	-63.6489	145.867	-66.3959	139.335	-78.1523	55.6986	-157.793	165.407	-141.937	112.178	-134.007	73.8361
4	3	-400.465	0.152823	3.75363	4.68137	56.3375	-97.9357	-179.48	-57.8497	154.61	69.4414	11.5335	70.0494	22.883	-75.3165	125.549	-118.064	-16.97	-153.797	181.219	-175.273	167.687	-60.5844	-36.6469	-99.7164	176.702	-63.5479	145.608	-66.1735	139.356	-78.0283	56.1453	-158.4	166.528	-142.929	112.317	-134.007	73.8361
4	4	-398.188	0.158876	3.74322	5.99123	56.3286	-97.9357	-179.48	-57.8497	154.61	69.4414	11.5335	70.0494	22.883	-75.3165	125.549	-118.064	-16.97	-150.478	185.342	-180.273	163.021	-58.3498	-36.4224	-99.41	177.848	-64.7047	146.46	-66.7497	139.177	-78.0164	53.0019	-156.133	162.229	-138.676	112.592	-134.007	73.8361
4	5	-398.217	0.15856	3.74425	5.85825	57.0073	-97.9357	-179.48	-57.8497	154.61	69.4414	11.5335	70.0494	22.883	-75.3165	125.549	-118.064	-16.97	-150.478	185.342	-180.273	163.021	-58.3498	-36.4224	-100.43	173.764	-59.7047	148.479	-69.5728	139.614	-78.0763	53.5703	-156.758	162.368	-138.604	112.822	-134.332	73.4803
4	6	-398.217	0.15856	3.74425	5.85825	57.0073	-97.9357	-179.48	-57.8497	154.61	69.4414	11.5335	70.0494	22.883	-75.3165	125.549	-118.064	-16.97	-150.478	185.342	-180.273	163.021	-58.3498	-36.4224	-100.43	173.764	-59.7047	148.479	-69.5728	139.614	-78.0763	53.5703	-156.758	162.368	-138.604	112.822	-134.332	73.4803
5	1	-399.051	0.160791	3.74333	4.94482	56.808	-97.9013	-179.469	-57.9284	154.467	69.5805	11.6272	70.0286	22.8939	-75.3226	125.541	-118.082	-16.9863	-152.536	180.995	-175.273	163.149	-57.422	-36.5178	-100.567	173.227	-59.1188	148.405	-69.564	139.701	-78.0763	53.5703	-156.758	162.368	-138.604	112.822	-134.332	73.4803
5	2	-398.959	0.164612	3.75784	5.32246	56.661	-98.0883	-180.599	-56.703	154.623	69.3706	11.3608	69.893	23.3967	-76.0865	125.518	-118.08	-16.8488	-152.304	181.323	-175.685	163.028	-57.406	-36.517	-99.7365	176.019	-62.2739	148.166	-68.9465	139.161	-78.0577	56.0244	-158.943	167.368	-143.317	112.81	-134.332	73.4803
5	3	-396.232	0.186491	3.74564	6.66492	56.9877	-98.345	-181.207	-55.6268	155.682	68.0305	11.3846	69.8964	23.3896	-76.089	125.515	-118.079	-16.8449	-149.467	185.5	-180.685	159.883	-56.2488	-36.4471	-99.6457	175.544	-61.9105	147.458	-68.3556	139.233	-77.7389	57.3813	-160.688	170.559	-146.161	113.163	-134.332	73.4803
5	4	-396.04	0.19867	3.74951	6.40374	55.7037	-98.3234	-179.715	-56.7272	157.812	65.7945	11.7383	70.2974	20.651	-73.5144	125.322	-118.19	-16.6709	-149.738	186.898	-181.4	167.519	-65.4427	-33.9209	-98.3779	182.2	-69.7243	143.832	-63.9635	137.5	-78.2561	52.5166	-155.992	166.026	-142.392	110.702	-132.312	73.8904
5	5	-396.947	0.19923	3.75067	5.98061	56.3473	-98.3234	-179.715	-56.7272	157.812	65.7945	11.7383	70.2974	20.651	-73.5144	125.322	-118.19	-16.6709	-149.738	186.898	-181.4	167.519	-65.4427	-33.9209	-99.3471	178.155	-64.7243	145.797	-66.6999	137.868	-78.3207	53.0927	-156.63	166.15	-142.302	110.963	-132.713	73.5039
5	6	-396.947	0.19923	3.75067	5.98061	56.3473	-98.3234	-179.715	-56.7272	157.812	65.7945	11.7383	70.2974	20.651	-73.5144	125.322	-118.19	-16.6709	-149.738	186.898	-181.4	167.519	-65.4427	-33.9209	-99.3471	178.155	-64.7243	145.797	-66.6999	137.868	-78.3207	53.0927	-156.63	166.15	-142.302	110.963	-132.713	73.5039
6	1	-395.63	0.198167	3.75403	7.03044	56.6538	-98.2647	-179.715	-56.8633	157.512	66.0959	11.896	70.2369	20.6642	-73.5197	125.295	-118.246	-16.7169	-148.202	191.404	-186.4	168.633	-67.178	-33.8374	-99.3471	178.155	-64.7243	145.797	-66.6999	137.868	-78.3207	53.0927	-156.63	166.15	-142.302	110.963	-132.713	73.5039
6	2	-395.276	0.206847	3.75661	6.55041	56.0163	-98.5893	-181.7	-54.7125	157.794	65.7192	11.4349	69.9721	21.674	-74.998	125.256	-118.241	-16.4758	-148.692	186.498	-181.4	165.021	-63.4994	-33.9595	-98.4512	181.174	-68.1004	145.868	-66.3897	137.258	-78.3207	53.0927	-156.63	166.15	-142.302	110.963	-132.713	73.5039
6	3	-396.08	0.209599	3.75587	5.71095	55.7459	-98.5893	-181.7	-54.7125	157.794	65.7192	11.4349	69.9721	21.674	-74.998	125.256	-118.241	-16.4758	-150.416	182.058	-176.4	164.238	-61.9702	-34.0526	-98.4465	181.157	-68.089	145.837	-66.3637	137.26	-78.3041	53.1541	-156.713	166.3	-142.434	110.981	-132.713	73.5039
6	4	-393.613	0.220648	3.73977	7.07438	55.7688	-98.5893	-181.7	-54.7125	157.794	65.7192	11.4349	69.7302	23.5554	-76.8849	125.076	-117.856	-16.5464	-147.472	185.833	-180.973	160.284	-60.147	-33.8522	-98.2625	181.853	-68.7967	146.362	-66.7192	137.15	-78.2671	49.5792	-154.166	161.3	-137.477	111.318	-132.713	73.5039
6	5	-394.264	0.221768	3.74083	6.76765	56.4398	-98.5893	-181.7	-54.7125	157.794	65.7192	11.4349	69.7302	23.5554	-76.8849	125.076	-117.856	-16.5464	-147.472	185.833	-180.973	160.284	-60.147	-33.8522	-99.2384	177.815	-63.7967	148.456	-69.6129	137.52	-78.3434	50.256	-154.896	161.47	-137.402	111.567	-133.079	73.073
6	6	-394.264	0.221768	3.74083	6.76765	56.4398	-98.5893	-181.7	-54.7125	157.794	65.7192	11.4349	69.7302	23.5554	-76.8849	125.076	-117.856	-16.5464	-147.472	185.833	-180.973	160.284	-60.147	-33.8522	-99.2384	177.815	-63.7967	148.456	-69.6129	137.52	-78.3434	50.256	-154.896	161.47	-137.402	111.567	-133.079	73.073
7	1	-392.906	0.220995	3.75178	7.70952	56.7275	-98.5366	-181.679	-54.8495	157.539	65.9765	11.5713	69.6774	23.5701	-76.8961	125.054	-117.903	-16.5826	-145.58	190.468	-185.973	160.492	-61.2821	-33.741	-99.2384	177.815	-63.7967	148.456	-69.6129	137.52	-78.3434	50.256	-154.896	161.47	-137.402	111.567	-133.079	73.073
7	2	-392.359	0.230077	3.7655	7.78125	56.6352	-98.7926	-183.229	-53.1719	157.801	65.6386	11.2199	69.5093	24.194	-77.8398	125.02	-117.894	-16.4138	-145.711	189.431	-184.94	160.095	-60.7654	-33.783	-98.7157	179.587	-65.7784	148.482	-69.4121	137.167	-78.3335	52.6546	-157.008	166.47	-142.117	111.539	-133.079	73.073
7	3	-392.314	0.241714	3.75683	7.21397	56.3824	-98.8145	-183.257	-53.0879	157.917	65.4885	11.2325	69.5093	24.1939	-77.8398	125.02	-117.894	-16.4138	-146.778	184.815	-179.94	157.039	-57.7221	-33.9083	-98.6797	179.385	-65.6206	148.178	-69.1603	137.198	-78.1508	53.3381	-157.926	168.12	-143.574	111.739	-133.079	73.073
7	4	-390.898	0.242932	3.75415	8.18959	56.5722	-98.8145	-183.257	-53.0879	157.917	65.4885	11.2325	69.4564	24.602	-78.2574	124.974	-117.801	-16.4224	-144.495	189.129	-184.94	155.904	-57.9272	-33.7683	-98.5834	179.741	-65.9904	148.386	-69.2847	137.141	-78.133	52.0498	-156.99	166.311	-141.784	111.853	-133.079	73.073
7	5	-390.793	0.243766	3.75543	8.07639	57.2464	-98.8145	-183.257	-53.0879	157.917	65.4885	11.2325	69.4564	24.602	-78.2574	124.974	-117.801	-16.4224	-144.495	189.129	-184.94	155.904	-57.9272	-33.7683	-99.5189	175.683	-60.9904	150.429	-72.0604	137.456	-78.2026	52.6716	-157.68	166.444	-141.684	112.149	-133.513	72.6785
7	6	-390.793	0.243766	3.75543	8.07639	57.2464	-98.8145	-183.257	-53.0879	157.917	65.4885	11.2325	69.4564	24.602	-78.2574	124.974	-117.801	-16.4224	-144.495	189.129	-184.94	155.904	-57.9272	-33.7683	-99.5189	175.683	-60.9904	150.429	-72.0604	137.456	-78.2026	52.6716	-157.68	166.444	-141.684	112.149	-133.513	72.6785
8	1	-389.502	0.251552	3.75493	8.59208	57.5177	-98.2042	-182.834	-54.8016	155.077	68.379	12.7593	69.0242	24.7422	-78.388	124.799	-118.182	-16.6985	-145.462	194.129	-189.393	159.656	-60.7188	-33.6012	-99.5189	175.683	-60.9904	150.429	-72.0604	137.456	-78.2026	52.6716	-157.68	166.444	-141.684	112.149	-133.513	72.6785
8	2	-388.523	0.257172	3.76243	8.81518	56.9966	-98.4824	-184.515	-52.9944	155.366	68.0201	12.374	68.8259	25.4598	-79.483	124.757	-118.167	-16.4954	-145.404	193.161	-188.51	159.077	-60.0893	-33.6495	-98.2136	180.144	-65.9904	150.289	-71.3329	136.593	-78.2026	52.6716	-157.68	166.444	-141.684	112.149	-133.513	72.6785
8	3	-387.648	0.273956	3.74719	8.526	56.7897	-98.5242	-184.578	-52.8377	155.56	67.7681	12.3902	68.8259	25.4598	-79.483	124.757	-118.167	-16.4954	-145.632	189.022	-184.226	154.077	-55.8766	-33.7724	-98.1572	179.76	-65.683	149.736	-70.8808	136.654	-77.9089	53.7584	-159.139	169.078	-144.01	112.467	-133.513	72.6785
8	4	-386.728	0.277929	3.73508	8.55641	56.4061	-98.5242	-184.578	-52.8377	155.56	67.7681	12.3902	68.8259	25.4598	-79.483	124.757	-118.167	-16.4954	-145.627	187.011	-182.127	151.367	-53.6524	-33.7161	-97.8018	181.063	-67.044	150.463	-71.3	136.444	-77.8668	50.1885	-156.49	164.078	-139.075	112.755	-133.513	72.6785
8	5	-387.774	0.279193	3.73549	7.74742	56.1784	-98.5242	-184.578	-52.8377	155.56	67.7681	12.3902	68.8259	25.4598	-79.483	124.757	-118.167	-16.4954	-147.83	182.666	-177.127	152.328	-53.4141	-33.7932	-97.8496	180.849	-66.7787	150.575	-71.4505	136.459	-77.8707	50.2224	-156.527	164.086	-139.07	112.77	-133.552	72.641
8	6	-387.774	0.279193	3.73549	7.74742	56.1784	-98.5242	-184.578	-52.8377	155.56	67.7681	12.3902	68.8259	25.4598	-79.483	124.757	-118.167	-16.4954	-147.83	182.666	-177.127	152.328	-53.4141	-33.7932	-97.8496	180.849	-66.7787	150.575	-71.4505	136.459	-77.8707	50.2224	-156.527	164.086	-139.07	112.77	-133.552	72.641
9	1	-387.74	0.285783	3.7351	6.8942	55.9352	-98.1206	-184.077	-54.0236	154.013	69.303	13.3176	68.6014	25.5658	-79.5704	124.663	-118.384	-16.6565	-151.383	178.923	-172.127	154.722	-53.7312	-33.8291	-97.8496	180.849	-66.7787	150.575	-71.4505	136.459	-77.8707	50.2224	-156.527	164.086	-139.07	112.77	-133.552	72.641
9	2	-387.029	0.293085	3.74755	7.26677	56.0247	-98.2825	-185.053	-52.9799	154.19	69.0897	13.0951	68.4768	26.011	-80.253	124.634	-118.372	-16.5274	-151.124	179.228	-172.529	154.562	-53.6798	-33.8337	-97.5266	181.95	-68.003	150.666	-71.4076	136.236	-77.8732	52.7581	-158.754	169.086	-143.793	112.732	-133.552	72.641
9	3	-384.48	0.307875	3.7375	8.37026	56.3363	-98.3436	-185.148	-52.7545	154.46	68.739	13.1149	68.4768	26.011	-80.2531	124.634	-118.372	-16.5274	-148.072	183.323	-177.529	150.557	-51.9495	-33.8278	-97.4527	181.502	-67.6494	149.974	-70.8382	136.308	-77.6205	53.9538	-160.241	171.738	-146.159	113.001	-133.552	72.641
9	4	-383.245	0.308086	3.7295	8.97775	56.2332	-98.3436	-185.148	-52.7545	154.46	68.739	13.1149	68.4768	26.011	-80.2531	124.634	-118.372	-16.5274	-146.253	185.89	-180.604	148.465	-51.1346	-33.7022	-97.1348	182.664	-68.8586	150.682	-71.2695	136.12	-77.5605	50.3765	-157.52	166.738	-141.239	113.262	-133.552	72.641
9	5	-384.067	0.309299	3.73035	8.28845	55.9928	-98.3436	-185.148	-52.7545	154.46	68.739	13.1149	68.4768	26.011	-80.2531	124.634	-118.372	-16.5274	-148.403	181.544	-175.604	149.218	-50.7256	-33.7914	-97.1575	182.559	-68.7279	150.736	-71.3423	136.126	-77.5622	50.3916	-157.536	166.742	-141.237	113.269	-133.571	72.6234
9	6	-384.067	0.309299	3.73035	8.28845	55.9928	-98.3436	-185.148	-52.7545	154.46	68.739	13.1149	68.4768	26.011	-80.2531	124.634	-118.372	-16.5274	-148.403	181.544	-175.604	149.218	-50.7256	-33.7914	-97.1575	182.559	-68.7279	150.736	-71.3423	136.126	-77.5622	50.3916	-157.536	166.742	-141.237	113.269	-133.571	72.6234
10	1	-382.638	0.318437	3.72899	7.4377	55.7514	-97.7084	-184.208	-54.669	152.222	70.9331	14.5169	68.1655	26.181	-80.3915	124.5	-118.688	-16.7623	-152.625	178.089	-170.604	152.401	-51.4156	-33.7793	-97.1575	182.559	-68.7279	150.736	-71.3423	136.126	-77.5622	50.3916	-157.536	166.742	-141.237	113.269	-133.571	72.6234
10	2	-380.379	0.323437	3.74036	8.47476	55.4737	-98.0146	-186.058	-52.698	152.545	70.5508	14.0873	67.8717	27.2126	-81.9769	124.432	-118.655	-16.4574	-151.381	179.517	-172.502	151.585	-51.1219	-33.8112	-95.8378	187.068	-73.7279	151.283	-71.3582	135.202	-77.5622	50.3916	-157.536	166.742	-141.237	113.269	-133.571	72.6234
10	3	-378.614	0.333597	3.73296	9.37732	55.7557	-98.0146	-186.058	-52.698	152.545	70.5508	14.0873	67.8717	27.2126	-81.9769	124.432	-118.655	-16.4574	-148.419	183.632	-177.502	147.875	-49.5885	-33.8145	-95.7708	186.764	-73.4991	150.726	-70.8904	135.25	-77.3476	51.2021	-158.606	168.688	-142.955	113.493	-133.571	72.6234
10	4	-376.718	0.335896	3.72565	10.3579	55.8709	-98.0146	-186.058	-52.698	152.545	70.5508	14.0873	67.8717	27.2126	-81.9769	124.432	-118.655	-16.4574	-145.682	187.851	-182.502	145.189	-48.7346	-33.6433	-95.5863	187.449	-74.2011	151.268	-71.263	135.14	-77.3146	48.4683	-156.57	164.841	-139.16	113.707	-133.571	72.6234
10	5	-377.256	0.337135	3.72715	10.0751	56.5116	-98.0146	-186.058	-52.698	152.545	70.5508	14.0873	67.8717	27.2126	-81.9769	124.432	-118.655	-16.4574	-145.682	187.851	-182.502	145.189	-48.7346	-33.6433	-96.3935	183.468	-69.2011	153.359	-74.0511	135.304	-77.3874	49.0981	-157.249	164.999	-139.085	113.982	-134.061	72.1516
10	6	-377.256	0.337135	3.72715	10.0751	56.5116	-98.0146	-186.058	-52.698	152.545	70.5508	14.0873	67.8717	27.2126	-81.9769	124.432	-118.655	-16.4574	-145.682	187.851	-182.502	145.189	-48.7346	-33.6433	-96.3935	183.468	-69.2011	153.359	-74.0511	135.304	-77.3874	49.0981	-157.249	164.999	-139.085	113.982	-134.061	72.1516
11	1	-370.98	0.349786	3.72621	10.3588	56.7377	-96.9018	-183.984	-56.2048	149.121	73.8215	16.4324	67.3946	27.5419	-82.2389	124.225	-119.17	-16.8371	-147.083	192.851	-186.681	148.291	-50.7928	-33.4098	-96.3935	183.468	-69.2011	153.359	-74.0511	135.304	-77.3874	49.0981	-157.249	164.999	-139.085	113.982	-134.061	72.1516
11	2	-369.853	0.357387	3.73752	10.831	56.2845	-97.2497	-186.097	-53.9651	149.46	73.431	15.9243	66.9868	28.935	-84.3944	124.119	-119.106	-16.4073	-147.167	190.849	-184.8	147.738	-49.9514	-33.5219	-95.0776	187.988	-74.2011	153.999	-74.1623	134.379	-77.3874	49.0981	-157.249	164.999	-139.085	113.982	-134.061	72.1516
11	3	-369.224	0.370262	3.72585	10.5511	56.0499	-97.2497	-186.097	-53.9651	149.46	73.431	15.9243	66.9868	28.935	-84.3944	124.119	-119.106	-16.4073	-148.234	186.197	-179.8	144.655	-47.0089	-33.7084	-95.0061	187.572	-73.8741	153.277	-73.5644	134.449	-77.1065	49.9904	-158.488	167.3	-141.102	114.269	-134.061	72.1516
11	4	-367.741	0.37587	3.71405	10.5369	55.6406	-97.2497	-186.097	-53.9651	149.46	73.431	15.9243	66.9868	28.935	-84.3944	124.119	-119.106	-16.4073	-149.49	181.678	-174.8	142.418	-44.5923	-33.6875	-94.8393	188.185	-74.508	153.737	-73.8729	134.35	-77.0854	46.8786	-156.17	162.901	-136.762	114.511	-134.061	72.1516
11	5	-368.403	0.377549	3.71562	10.2872	56.0267	-97.2497	-186.097	-53.9651	149.46	73.431	15.9243	66.9868	28.935	-84.3944	124.119	-119.106	-16.4073	-149.49	181.678	-174.8	142.418	-44.5923	-33.6875	-95.6091	184.218	-69.508	155.932	-76.749	134.463	-77.1593	47.5091	-156.844	163.063	-136.692	114.773	-134.549	71.6595
11	6	-368.403	0.377549	3.71562	10.2872	56.0267	-97.2497	-186.097	-53.9651	149.46	73.431	15.9243	66.9868	28.935	-84.3944	124.119	-119.106	-16.4073	-149.49	181.678	-174.8	142.418	-44.5923	-33.6875	-95.6091	184.218	-69.508	155.932	-76.749	134.463	-77.1593	47.5091	-156.844	163.063	-136.692	114.773	-134.549	71.6595
12	1	-375.5	0.388016	3.7146	9.61198	55.7866	-96.3532	-184.114	-56.8561	147.145	75.5209	17.7509	66.6691	29.2257	-84.6096	123.983	-119.494	-16.6927	-153.876	178.316	-169.8	145.698	-45.322	-33.6205	-95.6091	184.218	-69.508	155.932	-76.749	134.463	-77.1593	47.5091	-156.844	163.063	-136.692	114.773	-134.549	71.6595
12	2	-376.255	0.394714	3.72799	9.85783	55.8256	-96.5114	-185.077	-55.8382	147.295	75.3525	17.5147	66.5292	29.6939	-85.3404	123.94	-119.463	-16.5417	-153.63	178.612	-170.187	145.539	-45.2682	-33.6281	-95.2508	185.453	-70.8722	156.125	-76.7973	134.211	-77.1376	50.0133	-159.07	168.063	-141.4	114.751	-134.549	71.6595
12	3	-373.673	0.410724	3.71606	10.6705	56.331	-96.6459	-185.32	-55.3755	147.762	74.7513	17.5188	66.5292	29.6939	-85.3404	123.94	-119.463	-16.5417	-150.668	182.721	-175.187	141.704	-43.6255	-33.6851	-95.183	184.816	-70.341	155.162	-76.0216	134.322	-76.8211	51.3298	-160.741	171.119	-144.112	115.069	-134.549	71.6595
12	4	-372.422	0.410245	3.70881	11.0634	55.9912	-96.6459	-185.32	-55.3755	147.762	74.7513	17.5188	66.5292	29.6939	-85.3404	123.94	-119.463	-16.5417	-149.73	183.907	-176.628	140.399	-43.0102	-33.6292	-94.7999	186.193	-71.7905	155.988	-76.5167	134.099	-76.7812	47.7688	-157.985	166.119	-139.201	115.302	-134.549	71.6595
12	5	-372.511	0.412006	3.7105	10.935	56.2295	-96.6459	-185.32	-55.3755	147.762	74.7513	17.5188	66.5292	29.6939	-85.3404	123.94	-119.463	-16.5417	-149.73	183.907	-176.628	140.399	-43.0102	-33.6292	-95.547	182.217	-66.7905	158.237	-79.4089	134.172	-76.864	48.5151	-158.786	166.333	-139.144	115.628	-135.1	71.1457
12	6	-372.511	0.412006	3.7105	10.935	56.2295	-96.6459	-185.32	-55.3755	147.762	74.7513	17.5188	66.5292	29.6939	-85.3404	123.94	-119.463	-16.5417	-149.73	183.907	-176.628	140.399	-43.0102	-33.6292	-95.547	182.217	-66.7905	158.237	-79.4089	134.172	-76.864	48.5151	-158.786	166.333	-139.144	115.628	-135.1	71.1457
13	1	-371.118	0.418273	3.70491	10.2424	56.275	-96.3416	-184.622	-56.3503	147.036	75.3837	18.13	66.4512	29.7756	-85.4	123.906	-119.57	-16.6196	-152.377	179.784	-171.628	141.771	-42.9047	-33.6696	-96.0952	179.962	-64.3875	157.446	-78.8698	134.534	-76.864	48.5151	-158.786	166.333	-139.144	115.628	-135.1	71.1457
13	2	-371.582	0.425322	3.71769	10.5654	56.312	-96.4935	-185.547	-55.3753	147.183	75.22	17.9039	66.3126	30.2372	-86.1215	123.861	-119.538	-16.4696	-152.108	180.135	-172.077	141.612	-42.8641	-33.6752	-95.6307	181.568	-66.1726	157.542	-78.7644	134.218	-76.8622	51.1899	-161.154	171.333	-143.867	115.596	-135.1	71.1457
13	3	-369.343	0.433572	3.71183	11.3674	56.7483	-96.4935	-185.547	-55.3753	147.183	75.22	17.9039	66.3126	30.2372	-86.1215	123.861	-119.538	-16.4696	-149.347	184.294	-177.077	138.537	-41.7421	-33.7044	-95.6085	181.094	-65.7569	156.945	-78.3022	134.303	-76.7066	52.0797	-162.192	173.193	-145.541	115.75	-135.1	71.1457
13	4	-368.526	0.438887	3.70341	11.5847	56.4669	-96.4935	-185.547	-55.3753	147.183	75.22	17.9039	66.1111	31.6495	-87.6951	123.576	-119.066	-16.3745	-148.587	185.023	-177.811	138.084	-41.7349	-33.6741	-95.3751	181.924	-66.6457	157.306	-78.4709	134.17	-76.6623	48.5069	-159.361	168.193	-140.645	115.955	-135.1	71.1457
13	5	-368.26	0.440294	3.70522	11.6094	56.726	-96.4935	-185.547	-55.3753	147.183	75.22	17.9039	66.1111	31.6495	-87.6951	123.576	-119.066	-16.3745	-148.587	185.023	-177.811	138.084	-41.7349	-33.6741	-96.1329	177.915	-61.6457	159.58	-81.3527	134.243	-76.7328	49.1393	-160.05	168.359	-140.575	116.27	-135.64	70.697
13	6	-368.26	0.440294	3.70522	11.6094	56.726	-96.4935	-185.547	-55.3753	147.183	75.22	17.9039	66.1111	31.6495	-87.6951	123.576	-119.066	-16.3745	-148.587	185.023	-177.811	138.084	-41.7349	-33.6741	-96.1329	177.915	-61.6457	159.58	-81.3527	134.243	-76.7328	49.1393	-160.05	168.359	-140.575	116.27	-135.64	70.697
14	1	-364.226	0.44404	3.70728	12.1469	56.9983	-96.0151	-184.393	-56.9404	146.083	76.1672	18.8571	65.9215	31.8573	-87.8578	123.492	-119.321	-16.5535	-147.143	189.681	-182.811	137.99	-42.3959	-33.5472	-96.1329	177.915	-61.6457	159.58	-81.3527	134.243	-76.7328	49.1393	-160.05	168.359	-140.575	116.27	-135.64	70.697
14	2	-365.304	0.448185	3.71604	12.3544	56.4809	-96.2625	-185.9	-55.3509	146.318	75.9087	18.4827	65.6868	32.6233	-89.0746	123.407	-119.256	-16.2894	-147.375	188.407	-181.538	137.909	-42.0559	-33.6083	-94.8451	182.399	-66.6457	159.641	-80.8324	133.385	-76.7328	49.1393	-160.05	168.359	-140.575	116.27	-135.64	70.697
14	3	-364.708	0.457061	3.70883	12.0874	56.4043	-96.2625	-185.9	-55.3509	146.318	75.9087	18.4827	65.6868	32.6233	-89.0746	123.407	-119.256	-16.2894	-148.943	183.888	-176.538	136.546	-40.2906	-33.7776	-94.8319	181.907	-66.2061	159.032	-80.3657	133.474	-76.5406	49.9352	-161.051	170.214	-142.222	116.455	-135.64	70.697
14	4	-363.993	0.461439	3.69824	12.4185	56.1228	-96.2625	-185.9	-55.3509	146.318	75.9087	18.4827	65.4444	34.2822	-90.9677	123.019	-118.638	-16.1395	-148.714	184.159	-176.871	136.198	-40.1152	-33.7638	-94.5694	182.845	-67.215	159.43	-80.5459	133.325	-76.5154	46.4027	-158.308	165.214	-137.312	116.681	-135.64	70.697
14	5	-363.755	0.463415	3.70014	12.4594	56.3746	-96.2625	-185.9	-55.3509	146.318	75.9087	18.4827	65.4444	34.2822	-90.9677	123.019	-118.638	-16.1395	-148.714	184.159	-176.871	136.198	-40.1152	-33.7638	-95.2866	178.855	-62.215	161.841	-83.549	133.344	-76.5957	47.0945	-159.054	165.392	-137.23	117.007	-136.199	70.2042
14	6	-363.755	0.463415	3.70014	12.4594	56.3746	-96.2625	-185.9	-55.3509	146.318	75.9087	18.4827	65.4444	34.2822	-90.9677	123.019	-118.638	-16.1395	-148.714	184.159	-176.871	136.198	-40.1152	-33.7638	-95.2866	178.855	-62.215	161.841	-83.549	133.344	-76.5957	47.0945	-159.054	165.392	-137.23	117.007	-136.199	70.2042
15	1	-357.399	0.489183	3.65332	12.2386	56.1522	-96.1185	-185.807	-55.7003	145.792	76.3913	18.8632	65.7547	34.799	-91.0902	124.681	-120.794	-16.4084	-152.043	179.523	-172.101	137.801	-39.8756	-33.8308	-94.4238	176.687	-60.5999	164.631	-85.6654	131.958	-76.5839	47.4339	-159.768	165.319	-137.106	117.958	-136.946	70.2588
15	2	-357.479	0.490784	3.6617	12.5339	55.7291	-96.3114	-186.98	-54.4673	145.99	76.1755	18.5761	65.6128	35.2499	-91.8243	124.618	-120.742	-16.2386	-151.743	179.901	-172.59	137.629	-39.8325	-33.8368	-93.1572	181.164	-65.5999	164.54	-84.9988	131.116	-76.5839	47.4339	-159.768	165.319	-137.106	117.958	-136.946	70.2588
15	3	-355.505	0.499004	3.65415	13.1878	56.1849	-96.3114	-186.98	-54.4673	145.99	76.1755	18.5761	65.6128	35.2499	-91.8243	124.618	-120.742	-16.2386	-148.929	184.039	-177.59	134.36	-38.6144	-33.8685	-93.1714	180.48	-64.9609	163.784	-84.4414	131.243	-76.3707	48.066	-160.641	167.004	-138.58	118.158	-136.946	70.2588
15	4	-354.948	0.501051	3.65015	13.0081	55.7972	-96.3114	-186.98	-54.4673	145.99	76.1755	18.5761	65.6128	35.2499	-91.8243	124.618	-120.742	-16.2386	-150.765	179.647	-172.59	134.017	-37.4465	-33.9218	-93.0213	181.019	-65.5476	163.965	-84.5006	131.163	-76.3876	46.435	-159.382	164.638	-136.26	118.261	-136.946	70.2588
15	5	-354.389	0.504231	3.6523	13.1874	56.0296	-96.3114	-186.98	-54.4673	145.99	76.1755	18.5761	65.6128	35.2499	-91.8243	124.618	-120.742	-16.2386	-150.765	179.647	-172.59	134.017	-37.4465	-33.9218	-93.6687	177.05	-60.5476	166.825	-87.9051	131.1	-76.4517	47.0702	-160.058	164.857	-136.251	118.516	-137.446	69.7646
15	6	-354.389	0.504231	3.6523	13.1874	56.0296	-96.3114	-186.98	-54.4673	145.99	76.1755	18.5761	65.6128	35.2499	-91.8243	124.618	-120.742	-16.2386	-150.765	179.647	-172.59	134.017	-37.4465	-33.9218	-93.6687	177.05	-60.5476	166.825	-87.9051	131.1	-76.4517	47.0702	-160.058	164.857	-136.251	118.516	-137.446	69.7646
16	1	-346.231	0.514706	3.65064	12.7937	55.8855	-94.8966	-182.984	-59.4673	143.042	78.6617	21.2854	65.2433	35.7155	-92.2294	124.484	-121.275	-16.5633	-154.785	178.558	-169.859	137.341	-38.4632	-33.7489	-93.6687	177.05	-60.5476	166.825	-87.9051	131.1	-76.4517	47.0702	-160.058	164.857	-136.251	118.516	-137.446	69.7646
16	2	-346.787	0.519467	3.66304	12.9234	55.909	-95.0298	-183.816	-58.5892	143.152	78.5453	21.0678	65.1378	36.0439	-92.7646	124.435	-121.231	-16.437	-154.687	178.679	-170.017	137.28	-38.444	-33.7521	-93.2425	178.561	-62.2341	166.806	-87.6917	130.816	-76.4063	49.7091	-162.452	169.857	-140.95	118.521	-137.446	69.7646
16	3	-344.365	0.528728	3.65444	13.6003	56.423	-95.0298	-183.816	-58.5892	143.152	78.5453	21.0678	65.1378	36.0439	-92.7646	124.435	-121.231	-16.437	-151.791	182.798	-175.017	133.592	-36.9079	-33.8321	-93.2965	177.627	-61.3334	165.93	-87.0794	130.988	-76.2009	50.6514	-163.595	171.959	-142.826	118.712	-137.446	69.7646
16	4	-343.623	0.528064	3.64781	13.6609	55.9472	-95.0298	-183.816	-58.5892	143.152	78.5453	21.0678	65.1378	36.0439	-92.7646	124.435	-121.231	-16.437	-152.016	181.818	-173.937	132.914	-36.2408	-33.8231	-92.8089	179.39	-63.268	166.334	-87.0976	130.734	-76.2095	47.1338	-160.762	166.959	-137.944	118.887	-137.446	69.7646
16	5	-343.237	0.528027	3.64914	14.0507	56.2102	-95.0298	-183.816	-58.5892	143.152	78.5453	21.0678	65.1378	36.0439	-92.7646	124.435	-121.231	-16.437	-149.914	186.145	-178.937	132.332	-36.8209	-33.7149	-92.8438	179.159	-62.9777	166.508	-87.3007	130.727	-76.2128	47.1683	-160.799	166.971	-137.945	118.901	-137.494	69.7198
16	6	-343.237	0.528027	3.64914	14.0507	56.2102	-95.0298	-183.816	-58.5892	143.152	78.5453	21.0678	65.1378	36.0439	-92.7646	124.435	-121.231	-16.437	-149.914	186.145	-178.937	132.332	-36.8209	-33.7149	-92.8438	179.159	-62.9777	166.508	-87.3007	130.727	-76.2128	47.1683	-160.799	166.971	-137.945	118.901	-137.494	69.7198
17	1	-338.407	0.537762	3.63759	13.9467	56.8388	-94.4392	-182.222	-60.5533	142.052	79.3634	22.2682	65.0278	36.2088	-92.8928	124.396	-121.417	-16.5552	-150.292	187.61	-180.152	133.026	-37.2775	-33.6267	-93.9884	174.514	-57.9777	165.364	-86.7143	131.46	-76.2128	47.1683	-160.799	166.971	-137.945	118.901	-137.494	69.7198
17	2	-339.131	0.543175	3.65032	14.0243	56.7613	-94.599	-183.232	-59.4861	142.173	79.237	21.9983	64.8844	36.6527	-93.6163	124.328	-121.355	-16.3835	-150.554	186.802	-179.289	133.074	-37.1332	-33.6558	-93.3772	176.703	-60.4263	165.213	-86.2799	131.061	-76.1851	49.912	-163.273	171.971	-142.655	118.894	-137.494	69.7198
17	3	-338.787	0.548345	3.64666	13.7584	56.6604	-94.599	-183.232	-59.4861	142.173	79.237	21.9983	64.8844	36.6527	-93.6163	124.328	-121.355	-16.3835	-152.399	182.365	-174.289	132.68	-36.0022	-33.7891	-93.4068	176.193	-59.9337	164.765	-85.9724	131.153	-76.0911	50.449	-163.891	173.086	-143.659	118.98	-137.494	69.7198
17	4	-338.348	0.546898	3.64105	13.7787	56.1815	-94.599	-183.232	-59.4861	142.173	79.237	21.9983	64.8844	36.6527	-93.6163	124.328	-121.355	-16.3835	-152.479	181.898	-173.779	132.266	-35.6221	-33.7821	-92.8675	178.153	-62.0888	165.126	-85.9144	130.872	-76.0877	46.9165	-161.024	168.086	-138.781	119.147	-137.494	69.7198
17	5	-337.923	0.546859	3.64242	14.1701	56.4446	-94.599	-183.232	-59.4861	142.173	79.237	21.9983	64.8844	36.6527	-93.6163	124.328	-121.355	-16.3835	-150.366	186.223	-178.779	131.635	-36.16	-33.6804	-92.9069	177.904	-61.7773	165.308	-86.1276	130.867	-76.0907	46.9479	-161.057	168.098	-138.782	119.161	-137.542	69.6767
17	6	-337.923	0.546859	3.64242	14.1701	56.4446	-94.599	-183.232	-59.4861	142.173	79.237	21.9983	64.8844	36.6527	-93.6163	124.328	-121.355	-16.3835	-150.366	186.223	-178.779	131.635	-36.16	-33.6804	-92.9069	177.904	-61.7773	165.308	-86.1276	130.867	-76.0907	46.9479	-161.057	168.098	-138.782	119.161	-137.542	69.6767
18	1	-326.468	0.558229	3.64442	14.5039	56.6837	-93.1153	-179.092	-64.4861	139.56	81.0874	25.049	64.5118	37.2596	-94.109	124.194	-121.986	-16.7745	-151.642	191.155	-182.86	133.961	-37.6969	-33.376	-92.9069	177.904	-61.7773	165.308	-86.1276	130.867	-76.0907	46.9479	-161.057	168.098	-138.782	119.161	-137.542	69.6767
18	2	-326.946	0.563313	3.65596	14.6524	56.7139	-93.2189	-179.781	-63.7538	139.612	81.0361	24.8526	64.4041	37.5854	-94.6408	124.14	-121.934	-16.6454	-151.677	190.959	-182.664	133.946	-37.6435	-33.3858	-92.4873	179.389	-63.4321	165.318	-85.9497	130.585	-76.0735	49.7481	-163.573	173.098	-143.499	119.146	-137.542	69.6767
18	3	-324.876	0.575769	3.64401	14.5795	56.8281	-93.2189	-179.781	-63.7538	139.612	81.0361	24.8526	64.4041	37.5854	-94.6408	124.14	-121.934	-16.6454	-152.981	186.35	-177.664	131.511	-35.1955	-33.6015	-92.5387	178.188	-62.2844	164.102	-85.0825	130.808	-75.8622	51.1159	-165.108	175.838	-145.978	119.34	-137.542	69.6767
18	4	-324.983	0.572944	3.6398	14.5482	56.385	-93.2189	-179.781	-63.7538	139.612	81.0361	24.8526	64.4041	37.5854	-94.6408	124.14	-121.934	-16.6454	-152.889	186.426	-177.763	131.315	-35.0761	-33.5963	-92.0759	179.862	-64.1201	164.5	-85.1171	130.565	-75.8375	47.5445	-162.155	170.838	-141.11	119.486	-137.542	69.6767
18	5	-325.991	0.573293	3.6407	14.0958	56.138	-93.2189	-179.781	-63.7538	139.612	81.0361	24.8526	64.4041	37.5854	-94.6408	124.14	-121.934	-16.6454	-155.192	182.102	-172.763	132.697	-35.1942	-33.6004	-92.1008	179.699	-63.9163	164.615	-85.2515	130.56	-75.8391	47.5616	-162.173	170.845	-141.112	119.494	-137.581	69.6436
18	6	-325.991	0.573293	3.6407	14.0958	56.138	-93.2189	-179.781	-63.7538	139.612	81.0361	24.8526	64.4041	37.5854	-94.6408	124.14	-121.934	-16.6454	-155.192	182.102	-172.763	132.697	-35.1942	-33.6004	-92.1008	179.699	-63.9163	164.615	-85.2515	130.56	-75.8391	47.5616	-162.173	170.845	-141.112	119.494	-137.581	69.6436
19	1	-320.842	0.579776	3.64179	13.7637	55.9281	-92.6169	-178.137	-65.6904	138.692	81.5309	26.1952	64.2525	37.8843	-94.8595	124.086	-122.239	-16.8431	-158.733	178.38	-167.763	135.204	-35.714	-33.5012	-92.1008	179.699	-63.9163	164.615	-85.2515	130.56	-75.8391	47.5616	-162.173	170.845	-141.112	119.494	-137.581	69.6436
19	2	-321.476	0.581635	3.65114	14.148	55.5134	-92.7739	-179.205	-64.5536	138.757	81.4711	25.884	64.0746	38.4169	-95.7298	123.994	-122.149	-16.6293	-158.073	179.256	-168.872	134.755	-35.5608	-33.5295	-90.8246	184.199	-68.9163	164.823	-84.8986	129.689	-75.8391	47.5616	-162.173	170.845	-141.112	119.494	-137.581	69.6436
19	3	-319.225	0.588515	3.64508	14.6948	55.9594	-92.7739	-179.205	-64.5536	138.757	81.4711	25.884	64.0746	38.4169	-95.7298	123.994	-122.149	-16.6293	-155.336	183.423	-173.872	131.553	-34.2834	-33.6241	-90.8291	183.569	-68.3314	164.026	-84.2993	129.809	-75.6996	48.2539	-162.991	172.356	-142.464	119.619	-137.581	69.6436
19	4	-318.099	0.58857	3.63793	14.7526	55.5059	-92.7739	-179.205	-64.5536	138.757	81.4711	25.884	64.0746	38.4169	-95.7298	123.994	-122.149	-16.6293	-156.1	181.163	-171.335	130.79	-33.2923	-33.6106	-90.5328	184.638	-69.4933	164.438	-84.4696	129.652	-75.6937	44.7348	-160.15	167.356	-137.582	119.793	-137.581	69.6436
19	5	-317.77	0.588799	3.63915	15.0736	55.76	-92.7739	-179.205	-64.5536	138.757	81.4711	25.884	64.0746	38.4169	-95.7298	123.994	-122.149	-16.6293	-153.979	185.484	-176.335	130.077	-33.7541	-33.5329	-90.5743	184.344	-69.1209	164.652	-84.719	129.638	-75.6975	44.772	-160.189	167.37	-137.583	119.808	-137.641	69.5875
19	6	-317.77	0.588799	3.63915	15.0736	55.76	-92.7739	-179.205	-64.5536	138.757	81.4711	25.884	64.0746	38.4169	-95.7298	123.994	-122.149	-16.6293	-153.979	185.484	-176.335	130.077	-33.7541	-33.5329	-90.5743	184.344	-69.1209	164.652	-84.719	129.638	-75.6975	44.772	-160.189	167.37	-137.583	119.808	-137.641	69.5875
20	1	-310.729	0.600134	3.62752	15.0569	56.5533	-92.1519	-177.386	-66.6452	137.882	81.8852	27.2963	63.9542	38.6762	-95.9417	123.949	-122.378	-16.7696	-153.413	188.786	-179.67	130.329	-34.3017	-33.4137	-91.6913	179.616	-64.1209	162.785	-83.3607	130.38	-75.6975	44.772	-160.189	167.37	-137.583	119.808	-137.641	69.5875
20	2	-312.157	0.602584	3.63712	15.2168	55.994	-92.3373	-178.673	-65.2727	137.943	81.8337	26.9136	63.7241	39.3612	-97.0616	123.823	-122.253	-16.4922	-153.95	186.932	-177.717	130.41	-33.9541	-33.4829	-90.4171	184.119	-69.1209	162.984	-83.0025	129.508	-75.6975	44.772	-160.189	167.37	-137.583	119.808	-137.641	69.5875
20	3	-311.709	0.607673	3.6332	14.9563	55.8809	-92.3373	-178.673	-65.2727	137.943	81.8337	26.9136	63.7241	39.3612	-97.0616	123.823	-122.253	-16.4922	-155.816	182.497	-172.717	130.074	-32.8857	-33.5972	-90.4121	183.698	-68.7345	162.427	-82.5795	129.588	-75.5831	45.1592	-160.692	168.351	-138.447	119.909	-137.641	69.5875
20	4	-312.571	0.615145	3.62166	15.3967	55.6719	-92.3373	-178.673	-65.2727	137.943	81.8337	26.9136	63.3288	41.6235	-99.9198	122.997	-121.052	-16.0091	-155.835	182.374	-172.584	129.955	-32.778	-33.5946	-90.2652	184.231	-69.3134	162.634	-82.6669	129.51	-75.6031	41.7091	-157.976	163.351	-133.552	120.109	-137.641	69.5875
20	5	-312.855	0.618135	3.62386	15.462	55.8639	-92.3373	-178.673	-65.2727	137.943	81.8337	26.9136	63.3288	41.6235	-99.9198	122.997	-121.052	-16.0091	-155.835	182.374	-172.584	129.955	-32.778	-33.5946	-90.8744	180.293	-64.3134	165.545	-86.0985	129.373	-75.6635	42.2584	-158.544	163.546	-133.554	120.309	-138.128	69.0744
20	6	-312.855	0.618135	3.62386	15.462	55.8639	-92.3373	-178.673	-65.2727	137.943	81.8337	26.9136	63.3288	41.6235	-99.9198	122.997	-121.052	-16.0091	-155.835	182.374	-172.584	129.955	-32.778	-33.5946	-90.8744	180.293	-64.3134	165.545	-86.0985	129.373	-75.6635	42.2584	-158.544	163.546	-133.554	120.309	-138.128	69.0744
21	1	-309.499	0.622203	3.62528	15.1753	55.6495	-91.8691	-177.18	-66.9513	137.349	82.0697	27.9972	63.192	41.9347	-100.222	122.933	-121.255	-16.1175	-159.037	178.503	-167.584	132.129	-33.1818	-33.5124	-90.8744	180.293	-64.3134	165.545	-86.0985	129.373	-75.6635	42.2584	-158.544	163.546	-133.554	120.309	-138.128	69.0744
21	2	-309.767	0.623749	3.6347	15.5595	55.2344	-92.003	-178.11	-65.9548	137.393	82.0336	27.7154	63.0067	42.4837	-101.131	122.818	-121.14	-15.8861	-158.394	179.363	-168.669	131.691	-33.0328	-33.5412	-89.6022	184.8	-69.3134	165.806	-85.7995	128.502	-75.6635	42.2584	-158.544	163.546	-133.554	120.309	-138.128	69.0744
21	3	-307.531	0.629988	3.62862	16.0267	55.6509	-92.003	-178.11	-65.9548	137.393	82.0336	27.7154	63.0067	42.4837	-101.131	122.818	-121.14	-15.8861	-155.688	183.537	-173.669	128.56	-31.7926	-33.6438	-89.6117	184.2	-68.7501	165.036	-85.2233	128.618	-75.4913	42.6472	-159.121	164.75	-134.595	120.457	-138.128	69.0744
21	4	-307.075	0.631236	3.62579	15.8861	55.3377	-92.003	-178.11	-65.9548	137.393	82.0336	27.7154	63.0067	42.4837	-101.131	122.818	-121.14	-15.8861	-157.731	179.147	-168.669	128.939	-31.1527	-33.6554	-89.516	184.547	-69.129	165.166	-85.2749	128.568	-75.5088	41.6102	-158.318	163.207	-133.083	120.522	-138.128	69.0744
21	5	-307.049	0.631865	3.62634	16.1072	55.5787	-92.003	-178.11	-65.9548	137.393	82.0336	27.7154	63.0067	42.4837	-101.131	122.818	-121.14	-15.8861	-155.67	183.467	-173.669	128.46	-31.8197	-33.5571	-89.5764	184.115	-68.5774	165.516	-85.6792	128.544	-75.5162	41.6804	-158.39	163.234	-133.085	120.546	-138.217	68.9767
21	6	-307.049	0.631865	3.62634	16.1072	55.5787	-92.003	-178.11	-65.9548	137.393	82.0336	27.7154	63.0067	42.4837	-101.131	122.818	-121.14	-15.8861	-155.67	183.467	-173.669	128.46	-31.8197	-33.5571	-89.5764	184.115	-68.5774	165.516	-85.6792	128.544	-75.5162	41.6804	-158.39	163.234	-133.085	120.546	-138.217	68.9767
22	1	-306.62	0.633003	3.62824	15.8088	55.3485	-91.8608	-177.628	-66.4891	137.227	82.0881	28.0501	62.9584	42.5995	-101.251	122.793	-121.202	-15.9154	-158.163	179.269	-168.669	129.869	-31.8555	-33.554	-89.5764	184.115	-68.5774	165.516	-85.6792	128.544	-75.5162	41.6804	-158.39	163.234	-133.085	120.546	-138.217	68.9767
22	2	-307.298	0.636932	3.64117	15.9145	55.3866	-91.945	-178.208	-65.8684	137.257	82.0627	27.8747	62.8212	43.0062	-101.925	122.704	-121.114	-15.743	-157.921	179.605	-169.09	129.71	-31.8078	-33.5634	-89.241	185.303	-69.8868	165.684	-85.7041	128.307	-75.4546	44.2236	-160.703	168.234	-137.768	120.551	-138.217	68.9767
22	3	-304.88	0.64333	3.63533	16.4001	55.8248	-91.9453	-178.208	-65.8676	137.258	82.0616	27.8746	62.8212	43.0062	-101.925	122.704	-121.114	-15.743	-155.237	183.784	-174.09	126.667	-30.6321	-33.6608	-89.2496	184.688	-69.3104	164.882	-85.1023	128.427	-75.3065	44.7568	-161.381	169.555	-138.935	120.679	-138.217	68.9767
22	4	-283.876	0.681171	3.59541	16.7738	55.6944	-92.1021	-179.317	-64.8697	137.179	82.2289	27.6146	62.7581	46.5029	-107.145	125.751	-124.456	-13.7465	-159.581	179.726	-170.176	129.827	-29.8281	-33.7437	-89.3019	181.515	-66.1721	168.786	-88.8396	128.237	-75.1455	45.5319	-163.194	166.33	-135.429	121.822	-139.082	68.9243
22	5	-283.809	0.684315	3.59821	17.005	55.871	-92.1021	-179.317	-64.8697	137.179	82.2289	27.6146	62.7581	46.5029	-107.145	125.751	-124.456	-13.7465	-159.581	179.726	-170.176	129.827	-29.8281	-33.7437	-89.7675	177.579	-61.1721	172.095	-92.5328	127.926	-75.1667	45.785	-163.461	166.443	-135.456	121.921	-139.536	68.4923
22	6	-283.809	0.684315	3.59821	17.005	55.871	-92.1021	-179.317	-64.8697	137.179	82.2289	27.6146	62.7581	46.5029	-107.145	125.751	-124.456	-13.7465	-159.581	179.726	-170.176	129.827	-29.8281	-33.7437	-89.7675	177.579	-61.1721	172.095	-92.5328	127.926	-75.1667	45.785	-163.461	166.443	-135.456	121.921	-139.536	68.4923
23	1	-304.084	0.688694	3.59911	16.8455	55.694	-91.0158	-175.229	-69.2733	136.031	82.582	30.0779	62.43	47.3296	-108.089	125.636	-124.85	-13.8408	-163.924	176.375	-165.176	133.53	-31.1453	-33.5164	-89.7675	177.579	-61.1721	172.095	-92.5328	127.926	-75.1667	45.785	-163.461	166.443	-135.456	121.921	-139.536	68.4923
23	2	-304.624	0.69301	3.61159	17.0076	55.7035	-91.0949	-175.833	-68.6179	136.035	82.5858	29.8876	62.294	47.7392	-108.772	125.514	-124.717	-13.6574	-163.693	176.666	-165.548	133.36	-31.0764	-33.5298	-89.2469	179.45	-63.253	172.093	-92.3001	127.575	-75.0854	48.5186	-165.989	171.443	-140.137	121.953	-139.536	68.4923
23	3	-301.344	0.702557	3.60149	17.509	56.2889	-91.0949	-175.833	-68.6179	136.035	82.5858	29.8876	62.294	47.7392	-108.772	125.514	-124.717	-13.6574	-160.741	180.773	-170.548	129.059	-29.0169	-33.7077	-89.3636	178.123	-61.9325	170.836	-91.4406	127.83	-74.8765	49.5914	-167.228	173.724	-142.184	122.128	-139.536	68.4923
23	4	-301.489	0.700459	3.59652	17.5266	55.855	-91.0949	-175.833	-68.6179	136.035	82.5858	29.8876	62.294	47.7392	-108.772	125.514	-124.717	-13.6574	-160.862	180.288	-170.012	128.736	-28.685	-33.7029	-88.9308	179.712	-63.6921	171.117	-91.3893	127.617	-74.9268	46.0986	-164.267	168.724	-137.346	122.225	-139.536	68.4923
23	5	-301.294	0.70075	3.59751	17.7703	56.0926	-91.0949	-175.833	-68.6179	136.035	82.5858	29.8876	62.294	47.7392	-108.772	125.514	-124.717	-13.6574	-158.757	184.612	-175.012	128.052	-29.1745	-33.6219	-88.9552	179.472	-63.3875	171.334	-91.6249	127.593	-74.9292	46.1289	-164.299	168.739	-137.35	122.237	-139.596	68.4374
23	6	-301.294	0.70075	3.59751	17.7703	56.0926	-91.0949	-175.833	-68.6179	136.035	82.5858	29.8876	62.294	47.7392	-108.772	125.514	-124.717	-13.6574	-158.757	184.612	-175.012	128.052	-29.1745	-33.6219	-88.9552	179.472	-63.3875	171.334	-91.6249	127.593	-74.9292	46.1289	-164.299	168.739	-137.35	122.237	-139.596	68.4374
24	1	-298.843	0.701712	3.59985	18.1776	56.3694	-90.8343	-174.821	-69.6977	135.829	82.5493	30.5506	62.1757	48.0652	-109.146	125.453	-124.833	-13.6835	-156.95	189.13	-180.012	127.447	-29.5696	-33.5385	-88.9552	179.472	-63.3875	171.334	-91.6249	127.593	-74.9292	46.1289	-164.299	168.739	-137.35	122.237	-139.596	68.4374
24	2	-300.492	0.704194	3.6096	18.3481	55.8064	-90.9743	-175.904	-68.5221	135.828	82.5641	30.2066	61.9136	48.8543	-110.462	125.21	-124.569	-13.3278	-157.578	187.027	-177.785	127.54	-29.1737	-33.6198	-87.6941	183.978	-68.3875	171.516	-91.2555	126.726	-74.9292	46.1289	-164.299	168.739	-137.35	122.237	-139.596	68.4374
24	3	-299.747	0.708985	3.60545	18.1413	55.7312	-90.9743	-175.904	-68.5221	135.828	82.5641	30.2066	61.9136	48.8543	-110.462	125.21	-124.569	-13.3278	-159.441	182.591	-172.785	127.111	-28.0284	-33.745	-87.7332	183.383	-67.8046	170.824	-90.7551	126.845	-74.8097	46.5815	-164.859	169.824	-138.312	122.336	-139.596	68.4374
24	4	-298.752	0.70901	3.60004	18.1772	55.224	-90.9743	-175.904	-68.5221	135.828	82.5641	30.2066	61.9136	48.8543	-110.462	125.21	-124.569	-13.3278	-161.283	178.201	-167.785	126.748	-26.8424	-33.7487	-87.4558	184.393	-68.9172	171.137	-90.8478	126.707	-74.8827	43.2851	-162.132	164.985	-133.616	122.458	-139.596	68.4374
24	5	-298.898	0.709804	3.60027	18.3426	55.4481	-90.9743	-175.904	-68.5221	135.828	82.5641	30.2066	61.9136	48.8543	-110.462	125.21	-124.569	-13.3278	-159.242	182.525	-172.785	126.323	-27.5632	-33.6362	-87.4841	184.073	-68.5061	171.442	-91.1789	126.668	-74.8874	43.3396	-162.188	165.01	-133.622	122.477	-139.685	68.3466
24	6	-298.898	0.709804	3.60027	18.3426	55.4481	-90.9743	-175.904	-68.5221	135.828	82.5641	30.2066	61.9136	48.8543	-110.462	125.21	-124.569	-13.3278	-159.242	182.525	-172.785	126.323	-27.5632	-33.6362	-87.4841	184.073	-68.5061	171.442	-91.1789	126.668	-74.8874	43.3396	-162.188	165.01	-133.622	122.477	-139.685	68.3466
25	1	-296.515	0.714153	3.59309	17.9276	55.6894	-90.5151	-173.93	-70.6269	135.513	82.482	31.3798	61.7637	49.276	-110.996	125.113	-124.644	-13.3083	-162.114	178.504	-167.785	128.201	-27.8803	-33.5803	-88.3803	180.41	-64.6024	170.176	-90.3263	127.271	-74.8874	43.3396	-162.188	165.01	-133.622	122.477	-139.685	68.3466
25	2	-297.48	0.715608	3.60271	18.3354	55.3042	-90.6196	-174.758	-69.7239	135.502	82.5057	31.1119	61.5398	49.9543	-112.126	124.895	-124.407	-13.0012	-161.235	179.71	-169.295	127.609	-27.6884	-33.6192	-87.1171	184.925	-69.6024	170.45	-90.053	126.396	-74.8874	43.3396	-162.188	165.01	-133.622	122.477	-139.685	68.3466
25	3	-295.279	0.721401	3.59696	18.735	55.7432	-90.62	-174.758	-69.7229	135.503	82.5043	31.1118	61.5398	49.9543	-112.126	124.895	-124.407	-13.0012	-158.573	183.898	-174.295	124.574	-26.5045	-33.719	-87.1544	184.229	-68.9261	169.596	-89.4277	126.535	-74.7207	43.7608	-162.775	166.235	-134.688	122.613	-139.685	68.3466
25	4	-288.861	0.710517	3.59066	18.7283	55.5087	-90.327	-171.764	-72.5217	135.404	82.4476	31.7094	62.6996	46.9247	-105.356	126.514	-126.442	-16.585	-155.785	185.273	-175.255	121.062	-27.1511	-33.4832	-84.9821	190.334	-75.5158	167.103	-85.5416	124.446	-74.7619	42.316	-161.753	166.797	-135.139	123.247	-140.643	68.4732
25	5	-288.543	0.717082	3.59415	18.7848	55.6464	-90.327	-171.764	-72.5217	135.404	82.4476	31.7094	62.6996	46.9247	-105.356	126.514	-126.442	-16.585	-155.785	185.273	-175.255	121.062	-27.1511	-33.4832	-85.2976	186.456	-70.5158	170.474	-89.1728	123.915	-74.8218	42.9811	-162.45	167.086	-135.203	123.496	-141.307	67.8314
25	6	-288.543	0.717082	3.59415	18.7848	55.6464	-90.327	-171.764	-72.5217	135.404	82.4476	31.7094	62.6996	46.9247	-105.356	126.514	-126.442	-16.585	-155.785	185.273	-175.255	121.062	-27.1511	-33.4832	-85.2976	186.456	-70.5158	170.474	-89.1728	123.915	-74.8218	42.9811	-162.45	167.086	-135.203	123.496	-141.307	67.8314
26	1	-280.455	0.727153	3.58356	18.7312	56.4379	-89.9262	-170.917	-73.6904	135.213	82.1898	32.9576	62.5344	47.456	-105.912	126.426	-126.61	-16.7038	-155.156	188.598	-178.649	121.158	-27.6235	-33.3525	-86.4333	181.75	-65.5158	168.498	-87.7286	124.682	-74.8218	42.9811	-162.45	167.086	-135.203	123.496	-141.307	67.8314
26	2	-284.322	0.728348	3.5935	18.9109	55.8645	-90.0545	-171.991	-72.5203	135.17	82.2574	32.5995	62.2791	48.1729	-107.141	126.216	-126.38	-16.3535	-155.823	186.43	-176.345	121.327	-27.2733	-33.4278	-85.1812	186.264	-70.5158	168.827	-87.4918	123.81	-74.8218	42.9811	-162.45	167.086	-135.203	123.496	-141.307	67.8314
26	3	-283.901	0.732708	3.59001	18.687	55.7577	-90.055	-171.991	-72.519	135.172	82.2555	32.5994	62.2791	48.1729	-107.141	126.216	-126.38	-16.3535	-157.772	182.017	-171.345	121.251	-26.3893	-33.5287	-85.2009	185.807	-70.0698	168.229	-87.0524	123.901	-74.6974	43.3348	-162.925	168.064	-136.057	123.597	-141.307	67.8314
26	4	-283.213	0.732874	3.58627	18.7092	55.3382	-90.055	-171.991	-72.519	135.172	82.2555	32.5994	62.2791	48.1729	-107.141	126.216	-126.38	-16.3535	-159.705	177.65	-166.345	121.265	-25.4782	-33.5337	-84.9893	186.608	-70.9558	168.485	-87.1376	123.802	-74.7567	40.9239	-160.958	164.444	-132.538	123.708	-141.307	67.8314
26	5	-283.156	0.734161	3.58632	18.8645	55.5592	-90.055	-171.991	-72.519	135.172	82.2555	32.5994	62.2791	48.1729	-107.141	126.216	-126.38	-16.3535	-157.653	181.963	-171.345	120.781	-26.1519	-33.4302	-85.0163	186.281	-70.5324	168.806	-87.4816	123.756	-74.763	40.9942	-161.031	164.475	-132.545	123.732	-141.403	67.7288
26	6	-283.156	0.734161	3.58632	18.8645	55.5592	-90.055	-171.991	-72.519	135.172	82.2555	32.5994	62.2791	48.1729	-107.141	126.216	-126.38	-16.3535	-157.653	181.963	-171.345	120.781	-26.1519	-33.4302	-85.0163	186.281	-70.5324	168.806	-87.4816	123.756	-74.763	40.9942	-161.031	164.475	-132.545	123.732	-141.403	67.7288
27	1	-280.079	0.737891	3.57906	18.4847	55.792	-89.702	-170.414	-74.3445	135.137	81.9757	33.6818	62.0897	48.7588	-107.932	126.066	-126.371	-16.2869	-160.38	178.305	-166.754	122.528	-26.4683	-33.3409	-85.8665	182.835	-66.851	167.564	-86.6244	124.342	-74.763	40.9942	-161.031	164.475	-132.545	123.732	-141.403	67.7288
27	2	-282.027	0.74092	3.59267	18.6193	55.7733	-89.7709	-171.003	-73.7005	135.108	82.0198	33.4824	61.9435	49.172	-108.639	125.939	-126.232	-16.0843	-160.124	178.65	-167.187	122.353	-26.4077	-33.3542	-85.3541	184.686	-68.8964	167.741	-86.5725	123.982	-74.6773	43.6011	-163.438	169.475	-137.217	123.76	-141.403	67.7288
27	3	-278.611	0.748926	3.58495	19.0811	56.2811	-89.7732	-171.006	-73.6946	135.115	82.0108	33.4823	61.9435	49.172	-108.639	125.939	-126.232	-16.0843	-157.399	182.813	-172.187	118.952	-24.9638	-33.5069	-85.3909	183.838	-68.0683	166.675	-85.7963	124.148	-74.4815	44.3133	-164.325	171.234	-138.771	123.918	-141.403	67.7288
27	4	-278.913	0.748521	3.58417	18.9169	55.9431	-89.7732	-171.006	-73.6946	135.115	82.0108	33.4823	61.9435	49.172	-108.639	125.939	-126.232	-16.0843	-159.492	178.472	-167.187	119.571	-24.4966	-33.5157	-85.3023	184.174	-68.4396	166.763	-85.8149	124.106	-74.5024	42.9431	-163.186	169.222	-136.819	123.972	-141.403	67.7288
27	5	-278.319	0.754049	3.58761	19.0773	56.1028	-89.7732	-171.006	-73.6946	135.115	82.0108	33.4823	61.9435	49.172	-108.639	125.939	-126.232	-16.0843	-159.492	178.472	-167.187	119.571	-24.4966	-33.5157	-85.6738	180.259	-63.4396	170.219	-89.5242	123.62	-74.5467	43.4872	-163.757	169.487	-136.905	124.174	-142.007	67.1709
27	6	-278.319	0.754049	3.58761	19.0773	56.1028	-89.7732	-171.006	-73.6946	135.115	82.0108	33.4823	61.9435	49.172	-108.639	125.939	-126.232	-16.0843	-159.492	178.472	-167.187	119.571	-24.4966	-33.5157	-85.6738	180.259	-63.4396	170.219	-89.5242	123.62	-74.5467	43.4872	-163.757	169.487	-136.905	124.174	-142.007	67.1709
28	1	-278.892	0.752869	3.58749	19.0962	56.0815	-89.7086	-170.439	-74.3128	135.156	81.9442	33.6829	61.8677	49.3973	-109.011	125.853	-126.145	-15.9845	-159.906	177.937	-166.504	119.821	-24.5608	-33.4942	-85.6738	180.259	-63.4396	170.219	-89.5242	123.62	-74.5467	43.4872	-163.757	169.487	-136.905	124.174	-142.007	67.1709
28	2	-280.16	0.756891	3.59975	19.2934	56.0804	-89.7706	-170.966	-73.7356	135.131	81.9826	33.5042	61.7357	49.7729	-109.654	125.735	-126.015	-15.8004	-159.722	178.177	-166.808	119.696	-24.5158	-33.5043	-85.088	182.389	-65.8032	170.294	-89.328	123.218	-74.4993	46.3714	-166.393	174.487	-141.608	124.186	-142.007	67.1709
28	3	-275.716	0.766473	3.59084	19.8133	56.6937	-89.7743	-170.97	-73.7265	135.142	81.9686	33.504	61.7357	49.7729	-109.654	125.735	-126.015	-15.8004	-156.954	182.324	-171.808	116.057	-22.9167	-33.6773	-85.1798	181.23	-64.6399	169.021	-88.4407	123.444	-74.3123	47.612	-167.752	176.957	-143.847	124.338	-142.007	67.1709
28	4	-276.495	0.763902	3.58836	19.6018	56.1791	-89.7743	-170.97	-73.7265	135.142	81.9686	33.504	61.7357	49.7729	-109.654	125.735	-126.015	-15.8004	-159.009	177.98	-166.808	116.513	-22.3192	-33.6913	-85.0162	181.852	-65.3335	169.13	-88.4236	123.369	-74.3271	44.2449	-164.85	172.186	-139.235	124.422	-142.007	67.1709
28	5	-276.346	0.765023	3.58858	19.7829	56.4046	-89.7743	-170.97	-73.7265	135.142	81.9686	33.504	61.7357	49.7729	-109.654	125.735	-126.015	-15.8004	-156.934	182.29	-171.808	115.904	-22.8887	-33.59	-85.0392	181.549	-64.947	169.416	-88.7226	123.324	-74.3301	44.287	-164.895	172.209	-139.245	124.437	-142.098	67.0915
28	6	-276.346	0.765023	3.58858	19.7829	56.4046	-89.7743	-170.97	-73.7265	135.142	81.9686	33.504	61.7357	49.7729	-109.654	125.735	-126.015	-15.8004	-156.934	182.29	-171.808	115.904	-22.8887	-33.59	-85.0392	181.549	-64.947	169.416	-88.7226	123.324	-74.3301	44.287	-164.895	172.209	-139.245	124.437	-142.098	67.0915
29	1	-276.947	0.763919	3.58777	19.7277	56.3838	-89.7087	-170.439	-74.3123	135.156	81.9439	33.6828	61.677	49.9417	-109.944	125.679	-125.955	-15.7175	-157.658	181.055	-170.34	116.31	-22.9263	-33.5814	-85.153	181.137	-64.4906	169.391	-88.7492	123.402	-74.3301	44.287	-164.895	172.209	-139.245	124.437	-142.098	67.0915
29	2	-277.717	0.768462	3.59948	20.0189	56.4338	-89.7716	-170.973	-73.7285	135.132	81.9818	33.502	61.5417	50.3295	-110.607	125.555	-125.819	-15.5275	-157.192	181.781	-171.221	116.029	-22.8701	-33.5937	-84.5555	183.309	-66.8961	169.507	-88.5896	122.988	-74.306	47.3134	-167.644	177.209	-143.967	124.437	-142.098	67.0915
29	3	-275.196	0.772001	3.59744	20.4349	56.8443	-89.7719	-170.973	-73.7277	135.133	81.9806	33.502	61.5417	50.3295	-110.607	125.555	-125.819	-15.5275	-154.755	186.032	-176.221	113.943	-22.3231	-33.6452	-84.5875	182.856	-66.444	168.983	-88.2198	123.077	-74.2512	47.8602	-168.209	178.19	-144.869	124.482	-142.098	67.0915
29	4	-275.61	0.768504	3.59375	20.4862	56.5489	-89.7719	-170.973	-73.7277	135.133	81.9806	33.502	61.5417	50.3295	-110.607	125.555	-125.819	-15.5275	-154.203	186.974	-177.322	113.447	-22.1587	-33.6395	-84.3341	183.819	-67.5169	169.184	-88.2248	122.961	-74.2545	44.3052	-165.128	173.19	-140.038	124.563	-142.098	67.0915
29	5	-274.858	0.774722	3.59772	20.6996	56.6969	-89.7719	-170.973	-73.7277	135.133	81.9806	33.502	61.5417	50.3295	-110.607	125.555	-125.819	-15.5275	-154.203	186.974	-177.322	113.447	-22.1587	-33.6395	-84.5896	179.91	-62.5169	172.89	-92.0562	122.312	-74.2889	44.8018	-165.647	173.475	-140.171	124.744	-142.744	66.5372
29	6	-274.858	0.774722	3.59772	20.6996	56.6969	-89.7719	-170.973	-73.7277	135.133	81.9806	33.502	61.5417	50.3295	-110.607	125.555	-125.819	-15.5275	-154.203	186.974	-177.322	113.447	-22.1587	-33.6395	-84.5896	179.91	-62.5169	172.89	-92.0562	122.312	-74.2889	44.8018	-165.647	173.475	-140.171	124.744	-142.744	66.5372
30	1	-275.129	0.773672	3.59675	20.768	56.7754	-89.7087	-170.439	-74.3123	135.156	81.9439	33.6828	61.4707	50.5343	-110.955	125.486	-125.744	-15.4283	-154.047	187.4	-177.785	113.388	-22.2078	-33.6274	-84.7096	179.47	-62.0289	172.879	-92.1019	122.394	-74.2889	44.8018	-165.647	173.475	-140.171	124.744	-142.744	66.5372
30	2	-278.545	0.774932	3.60571	20.8728	56.2145	-89.8169	-171.353	-73.312	135.116	82.0071	33.3728	61.2354	51.2131	-112.114	125.264	-125.503	-15.096	-154.804	185.199	-175.412	113.648	-21.9148	-33.6968	-83.4823	183.97	-67.0289	172.929	-91.5719	121.559	-74.2889	44.8018	-165.647	173.475	-140.171	124.744	-142.744	66.5372
30	3	-278.382	0.777619	3.60459	20.6492	56.0742	-89.8169	-171.353	-73.312	135.116	82.0071	33.3728	61.2354	51.2131	-112.114	125.264	-125.503	-15.096	-156.888	180.831	-170.412	114.105	-21.3727	-33.7731	-83.5148	183.63	-66.6826	172.548	-91.307	121.627	-74.2258	45.1574	-166.048	174.225	-140.847	124.794	-142.744	66.5372
30	4	-278.044	0.775324	3.60002	20.647	55.6247	-89.8169	-171.353	-73.312	135.116	82.0071	33.3728	61.2354	51.2131	-112.114	125.264	-125.503	-15.096	-158.004	178.297	-167.507	114.049	-20.7744	-33.7871	-83.2374	184.694	-67.8724	172.767	-91.3099	121.504	-74.2612	41.7018	-163.109	169.225	-136.006	124.904	-142.744	66.5372
30	5	-276.531	0.784455	3.60464	20.9742	55.7616	-89.8169	-171.353	-73.312	135.116	82.0071	33.3728	61.2354	51.2131	-112.114	125.264	-125.503	-15.096	-158.004	178.297	-167.507	114.049	-20.7744	-33.7871	-83.3205	180.838	-62.8724	177.305	-95.8622	120.63	-74.3397	42.716	-164.169	169.746	-136.205	125.255	-143.559	65.7514
30	6	-276.531	0.784455	3.60464	20.9742	55.7616	-89.8169	-171.353	-73.312	135.116	82.0071	33.3728	61.2354	51.2131	-112.114	125.264	-125.503	-15.096	-158.004	178.297	-167.507	114.049	-20.7744	-33.7871	-83.3205	180.838	-62.8724	177.305	-95.8622	120.63	-74.3397	42.716	-164.169	169.746	-136.205	125.255	-143.559	65.7514
31	1	-277.149	0.782531	3.6031	20.9861	55.809	-89.7073	-170.432	-74.3189	135.154	81.9469	33.684	61.136	51.5028	-112.606	125.163	-125.393	-14.956	-158.485	177.678	-166.716	114.358	-20.8759	-33.7626	-83.5038	180.163	-62.1236	177.278	-95.9231	120.756	-74.3397	42.716	-164.169	169.746	-136.205	125.255	-143.559	65.7514
31	2	-278.275	0.787067	3.61554	21.1702	55.7872	-89.7697	-170.955	-73.7458	135.132	81.9815	33.5063	60.9975	51.9071	-113.295	125.028	-125.246	-14.7584	-158.335	177.864	-166.957	114.258	-20.8393	-33.7711	-82.8659	182.514	-64.7358	177.324	-95.6635	120.322	-74.2891	45.6202	-166.831	174.746	-140.906	125.271	-143.559	65.7514
31	3	-272.765	0.798335	3.60496	21.7009	56.515	-89.7697	-170.955	-73.7458	135.132	81.9815	33.5063	60.9975	51.9071	-113.295	125.028	-125.246	-14.7584	-155.525	181.994	-171.957	110.353	-19.074	-33.9653	-83.0637	180.99	-63.1448	175.816	-94.6635	120.624	-74.0332	47.3053	-168.674	178.134	-143.978	125.475	-143.559	65.7514
31	4	-274.563	0.796357	3.60041	21.6261	56.1453	-89.7697	-170.955	-73.7458	135.132	81.9815	33.5063	60.8748	52.3962	-114.064	124.59	-124.697	-14.5062	-156.352	180.272	-169.971	110.555	-18.8423	-33.9778	-82.9777	181.324	-63.5207	175.855	-94.6369	120.587	-74.0488	43.7663	-165.586	173.134	-139.153	125.547	-143.559	65.7514
31	5	-274.236	0.797022	3.60128	21.8669	56.3885	-89.7697	-170.955	-73.7458	135.132	81.9815	33.5063	60.8748	52.3962	-114.064	124.59	-124.697	-14.5062	-154.199	184.578	-174.971	109.726	-19.2271	-33.8996	-82.9751	181.216	-63.3814	175.997	-94.7734	120.556	-74.0506	43.7947	-165.616	173.151	-139.162	125.557	-143.609	65.7079
31	6	-274.236	0.797022	3.60128	21.8669	56.3885	-89.7697	-170.955	-73.7458	135.132	81.9815	33.5063	60.8748	52.3962	-114.064	124.59	-124.697	-14.5062	-154.199	184.578	-174.971	109.726	-19.2271	-33.8996	-82.9751	181.216	-63.3814	175.997	-94.7734	120.556	-74.0506	43.7947	-165.616	173.151	-139.162	125.557	-143.609	65.7079
32	1	-274.429	0.795996	3.60143	22.043	56.4978	-89.7088	-170.439	-74.3121	135.156	81.9438	33.6828	60.7803	52.6772	-114.538	124.489	-124.588	-14.3725	-153.434	186.181	-176.798	109.356	-19.3027	-33.8785	-82.9751	181.216	-63.3814	175.997	-94.7734	120.556	-74.0506	43.7947	-165.616	173.151	-139.162	125.557	-143.609	65.7079
32	2	-275.509	0.801464	3.61331	22.1872	56.4018	-89.7852	-171.075	-73.6131	135.132	81.984	33.4655	60.603	53.2018	-115.43	124.31	-124.394	-14.1174	-154.133	184.407	-174.843	109.64	-19.1213	-33.9241	-82.3427	183.541	-65.959	176.096	-94.5707	120.121	-74.0284	46.8776	-168.42	178.151	-143.887	125.558	-143.609	65.7079
32	3	-275.71	0.802756	3.61396	21.9524	56.2152	-89.7852	-171.075	-73.6131	135.132	81.984	33.4655	60.603	53.2018	-115.43	124.31	-124.394	-14.1174	-156.303	180.068	-169.843	110.463	-18.8131	-33.9794	-82.365	183.357	-65.7685	175.903	-94.4405	120.158	-74.0064	47.1282	-168.675	178.591	-144.293	125.576	-143.609	65.7079
32	4	-277.435	0.800773	3.60921	21.9521	55.9171	-89.7852	-171.075	-73.6131	135.132	81.984	33.4655	60.4669	53.7556	-116.296	123.815	-123.776	-13.835	-156.489	179.644	-169.356	110.447	-18.7049	-33.983	-82.2866	183.661	-66.1097	175.954	-94.4314	120.124	-74.0145	43.5779	-165.575	173.591	-139.467	125.648	-143.609	65.7079
32	5	-275.745	0.811034	3.61477	22.3831	56.0288	-89.7852	-171.075	-73.6131	135.132	81.984	33.4655	60.4669	53.7556	-116.296	123.815	-123.776	-13.835	-156.489	179.644	-169.356	110.447	-18.7049	-33.983	-82.1425	179.915	-61.2442	180.954	-99.1983	118.971	-74.0727	44.502	-166.54	174.156	-139.76	125.967	-144.496	64.939
32	6	-275.745	0.811034	3.61477	22.3831	56.0288	-89.7852	-171.075	-73.6131	135.132	81.984	33.4655	60.4669	53.7556	-116.296	123.815	-123.776	-13.835	-156.489	179.644	-169.356	110.447	-18.7049	-33.983	-82.1425	179.915	-61.2442	180.954	-99.1983	118.971	-74.0727	44.502	-166.54	174.156	-139.76	125.967	-144.496	64.939
33	1	-276.383	0.809733	3.61463	22.4007	56.0025	-89.7084	-170.437	-74.3138	135.156	81.9446	33.6831	60.381	54.0142	-116.733	123.723	-123.677	-13.7111	-156.954	179.006	-168.555	110.73	-18.7806	-33.9649	-82.1425	179.915	-61.2442	180.954	-99.1983	118.971	-74.0727	44.502	-166.54	174.156	-139.76	125.967	-144.496	64.939
33	2	-277.954	0.810224	3.62291	22.643	55.5936	-89.7786	-171.017	-73.6749	135.135	81.9791	33.4841	60.2067	54.5388	-117.622	123.54	-123.481	-13.4577	-156.606	179.463	-169.136	110.511	-18.7127	-33.9807	-80.9339	184.411	-66.2442	180.977	-98.6336	118.152	-74.0727	44.502	-166.54	174.156	-139.76	125.967	-144.496	64.939
33	3	-273.31	0.818847	3.61494	23.086	56.232	-89.7786	-171.017	-73.6749	135.135	81.9791	33.4841	60.2067	54.5388	-117.622	123.54	-123.481	-13.4577	-153.934	183.634	-174.136	107.251	-17.3892	-34.1206	-81.119	183.169	-64.927	179.71	-97.7921	118.404	-73.8577	45.7682	-167.949	176.809	-142.156	126.135	-144.496	64.939
33	4	-261.555	0.879492	3.55256	23.6464	55.6167	-89.9408	-172.698	-72.2782	134.882	82.4521	33.1125	60.5496	58.2084	-122.568	127.376	-127.897	-10.8616	-158.26	179.55	-170.186	109.252	-17.0248	-34.1904	-79.3279	186.06	-68.8773	181.196	-98.2625	117.124	-73.8516	45.4893	-167.947	176.018	-141.232	126.774	-145.062	64.8387
33	5	-262.049	0.880253	3.55323	23.8464	55.8512	-89.9408	-172.698	-72.2782	134.882	82.4521	33.1125	60.5496	58.2084	-122.568	127.376	-127.897	-10.8616	-156.132	183.857	-175.186	108.526	-17.5112	-34.0808	-79.3103	185.971	-68.7611	181.348	-98.3936	117.078	-73.8521	45.4989	-167.957	176.024	-141.236	126.778	-145.12	64.7953
33	6	-262.049	0.880253	3.55323	23.8464	55.8512	-89.9408	-172.698	-72.2782	134.882	82.4521	33.1125	60.5496	58.2084	-122.568	127.376	-127.897	-10.8616	-156.132	183.857	-175.186	108.526	-17.5112	-34.0808	-79.3103	185.971	-68.7611	181.348	-98.3936	117.078	-73.8521	45.4989	-167.957	176.024	-141.236	126.778	-145.12	64.7953
34	1	-271.45	0.862853	3.58089	23.3011	55.803	-89.6678	-169.773	-74.9872	135.223	81.9067	33.7703	60.7484	57.5226	-121.211	127.669	-128.341	-11.4428	-156.41	184.801	-176.062	111.595	-21.0442	-33.6216	-78.8829	187.243	-70.197	179.719	-96.546	116.604	-73.8504	45.6688	-168.221	177.15	-142.311	127.273	-145.687	64.8477
34	2	-272.131	0.862981	3.58539	23.1839	55.4573	-89.6951	-170.034	-74.6977	135.202	81.9322	33.6816	60.6468	57.8348	-121.745	127.537	-128.191	-11.2833	-158.491	180.415	-171.062	112.528	-20.7612	-33.6979	-78.6013	188.277	-71.3371	179.895	-96.586	116.399	-73.8504	45.6688	-168.221	177.15	-142.311	127.273	-145.687	64.8477
34	3	-268.81	0.870299	3.57961	23.5874	56.0519	-89.6952	-170.034	-74.6976	135.202	81.932	33.6816	60.6468	57.8348	-121.745	127.537	-128.191	-11.2833	-155.892	184.61	-176.062	109.687	-19.7414	-33.7847	-78.728	187.315	-70.3226	178.751	-95.7897	116.599	-73.7036	47.0125	-169.62	179.624	-144.579	127.389	-145.687	64.8477
34	4	-269.746	0.86726	3.57709	23.8781	56.0386	-89.6952	-170.034	-74.6976	135.202	81.932	33.6816	60.529	58.2794	-122.492	127.053	-127.598	-11.0101	-153.792	188.589	-180.677	108.517	-19.7508	-33.7382	-78.6814	187.504	-70.5343	178.792	-95.7951	116.581	-73.714	43.457	-166.49	174.624	-139.759	127.45	-145.687	64.8477
34	5	-270.982	0.868471	3.57703	23.5268	55.7477	-89.6952	-170.034	-74.6976	135.202	81.932	33.6816	60.529	58.2794	-122.492	127.053	-127.598	-11.0101	-156.11	184.25	-175.677	109.972	-19.954	-33.7252	-78.6696	187.433	-70.4416	178.909	-95.8976	116.547	-73.7149	43.4726	-166.506	174.634	-139.764	127.455	-145.743	64.8026
34	6	-270.982	0.868471	3.57703	23.5268	55.7477	-89.6952	-170.034	-74.6976	135.202	81.932	33.6816	60.529	58.2794	-122.492	127.053	-127.598	-11.0101	-156.11	184.25	-175.677	109.972	-19.954	-33.7252	-78.6696	187.433	-70.4416	178.909	-95.8976	116.547	-73.7149	43.4726	-166.506	174.634	-139.764	127.455	-145.743	64.8026
35	1	-270.265	0.870502	3.57491	23.4055	55.7281	-89.709	-170.441	-74.3106	135.157	81.9431	33.6826	60.5401	58.2234	-122.361	127.064	-127.641	-11.0806	-156.68	183.296	-174.583	110.29	-19.9393	-33.7317	-78.7407	187.124	-70.1181	178.668	-95.7007	116.591	-73.7149	43.4726	-166.506	174.634	-139.764	127.455	-145.743	64.8026
35	2	-269.405	0.873742	3.5845	23.9191	56.0977	-89.7372	-170.704	-74.0187	135.139	81.9664	33.5932	60.4079	58.6334	-123.06	126.891	-127.446	-10.8728	-154.357	187.565	-179.583	109.131	-20.0261	-33.6993	-78.4499	188.194	-71.2973	178.846	-95.7389	116.379	-73.7028	46.0194	-168.827	178.643	-143.559	127.458	-145.743	64.8026
35	3	-266.05	0.882753	3.57748	23.8279	56.2473	-89.7372	-170.704	-74.0187	135.139	81.9664	33.5932	60.4079	58.6334	-123.06	126.891	-127.446	-10.8728	-156.149	183.104	-174.583	108.188	-18.5262	-33.9015	-78.5931	187.066	-70.1102	177.492	-94.7947	116.614	-73.5589	47.748	-170.574	181.646	-146.334	127.572	-145.743	64.8026
35	4	-267.941	0.87925	3.57529	23.5879	55.7745	-89.7372	-170.704	-74.0187	135.139	81.9664	33.5932	60.336	58.9087	-123.52	126.594	-127.082	-10.7057	-157.837	179.746	-170.696	108.83	-18.2454	-33.9471	-78.5666	187.173	-70.2302	177.514	-94.7967	116.603	-73.5515	44.1387	-167.366	176.646	-141.519	127.617	-145.743	64.8026
35	5	-268.171	0.880146	3.57604	23.7906	56.0118	-89.7372	-170.704	-74.0187	135.139	81.9664	33.5932	60.336	58.9087	-123.52	126.594	-127.082	-10.7057	-155.708	184.049	-175.696	108.12	-18.7463	-33.8342	-78.5533	187.08	-70.1087	177.656	-94.9219	116.561	-73.5525	44.1578	-167.386	176.659	-141.526	127.624	-145.8	64.7576
35	6	-268.171	0.880146	3.57604	23.7906	56.0118	-89.7372	-170.704	-74.0187	135.139	81.9664	33.5932	60.336	58.9087	-123.52	126.594	-127.082	-10.7057	-155.708	184.049	-175.696	108.12	-18.7463	-33.8342	-78.5533	187.08	-70.1087	177.656	-94.9219	116.561	-73.5525	44.1578	-167.386	176.659	-141.526	127.624	-145.8	64.7576
36	1	-267.717	0.887502	3.58022	23.901	56.1207	-89.7092	-170.442	-74.3098	135.157	81.9427	33.6824	60.295	59.0377	-123.738	126.539	-127.02	-10.6411	-154.591	185.183	-176.826	107.501	-18.8715	-33.7965	-78.6436	186.747	-69.742	177.601	-94.9099	116.627	-73.5525	44.1578	-167.386	176.659	-141.526	127.624	-145.8	64.7576
36	2	-268.566	0.887594	3.58686	23.9109	55.6889	-89.7414	-170.741	-73.9776	135.137	81.9687	33.5805	60.0797	59.7144	-124.888	126.254	-126.699	-10.3006	-156.589	180.759	-171.826	108.346	-18.5082	-33.8947	-78.0968	188.766	-71.965	177.919	-94.9644	116.229	-73.5525	44.1578	-167.386	176.659	-141.526	127.624	-145.8	64.7576
36	3	-264.799	0.894489	3.58113	24.3012	56.262	-89.7414	-170.741	-73.9776	135.137	81.9687	33.5805	60.0797	59.7144	-124.888	126.254	-126.699	-10.3006	-154.02	184.958	-176.826	105.625	-17.5779	-33.9694	-78.2094	187.831	-70.9841	176.766	-94.1551	116.423	-73.4248	45.2205	-168.504	178.67	-143.365	127.723	-145.8	64.7576
36	4	-264.101	0.892028	3.58074	24.6202	56.3884	-89.7414	-170.741	-73.9776	135.137	81.9687	33.5805	60.0797	59.7144	-124.888	126.254	-126.699	-10.3006	-151.734	189.266	-181.826	104.307	-17.5508	-33.9119	-78.1384	188.12	-71.3086	176.829	-94.163	116.396	-73.428	43.3381	-166.863	176.001	-140.787	127.764	-145.8	64.7576
36	5	-265.768	0.893491	3.5804	24.2542	56.0882	-89.7414	-170.741	-73.9776	135.137	81.9687	33.5805	60.0797	59.7144	-124.888	126.254	-126.699	-10.3006	-154.052	184.922	-176.826	105.764	-17.7618	-33.8968	-78.1243	188.017	-71.1746	176.978	-94.293	116.349	-73.4287	43.3507	-166.876	176.009	-140.791	127.769	-145.869	64.7059
36	6	-265.768	0.893491	3.5804	24.2542	56.0882	-89.7414	-170.741	-73.9776	135.137	81.9687	33.5805	60.0797	59.7144	-124.888	126.254	-126.699	-10.3006	-154.052	184.922	-176.826	105.764	-17.7618	-33.8968	-78.1243	188.017	-71.1746	176.978	-94.293	116.349	-73.4287	43.3507	-166.876	176.009	-140.791	127.769	-145.869	64.7059
37	1	-266.009	0.89299	3.57965	24.3096	56.1702	-89.7092	-170.441	-74.31	135.157	81.9428	33.6824	60.0377	59.848	-125.114	126.197	-126.635	-10.2339	-153.737	185.603	-177.6	105.629	-17.8147	-33.8819	-78.2107	187.698	-70.8236	176.918	-94.2748	116.412	-73.4287	43.3507	-166.876	176.009	-140.791	127.769	-145.869	64.7059
37	2	-265.102	0.897748	3.58969	24.5289	56.1766	-89.7325	-170.657	-74.0699	135.143	81.9611	33.6087	59.8188	60.5455	-126.295	125.901	-126.303	-9.88448	-154.659	183.446	-175.185	105.993	-17.599	-33.94	-77.8113	189.175	-72.447	177.18	-94.3452	116.119	-73.4282	46.5941	-169.818	181.009	-145.535	127.763	-145.869	64.7059
37	3	-263.87	0.898632	3.59047	24.8433	56.5088	-89.7325	-170.657	-74.0699	135.143	81.9611	33.6087	59.8188	60.5455	-126.295	125.901	-126.303	-9.88448	-152.382	187.741	-180.185	104.697	-17.6254	-33.8985	-77.8298	189.016	-72.28	176.98	-94.2036	116.152	-73.4169	46.8323	-170.049	181.388	-145.89	127.773	-145.869	64.7059
37	4	-265.012	0.89411	3.58747	24.8314	56.2361	-89.7325	-170.657	-74.0699	135.143	81.9611	33.6087	59.8188	60.5455	-126.295	125.901	-126.303	-9.88448	-151.98	188.448	-181.008	104.365	-17.5286	-33.8895	-77.7087	189.511	-72.8347	177.098	-94.2281	116.105	-73.4029	43.2304	-166.864	176.388	-141.068	127.827	-145.869	64.7059
37	5	-264.531	0.907478	3.59483	25.178	56.2453	-89.7325	-170.657	-74.0699	135.143	81.9611	33.6087	59.8188	60.5455	-126.295	125.901	-126.303	-9.88448	-151.98	188.448	-181.008	104.365	-17.5286	-33.8895	-77.1938	186.102	-68.3971	182.098	-98.548	114.49	-73.429	43.6753	-167.333	176.672	-141.223	127.994	-146.832	63.9776
37	6	-264.531	0.907478	3.59483	25.178	56.2453	-89.7325	-170.657	-74.0699	135.143	81.9611	33.6087	59.8188	60.5455	-126.295	125.901	-126.303	-9.88448	-151.98	188.448	-181.008	104.365	-17.5286	-33.8895	-77.1938	186.102	-68.3971	182.098	-98.548	114.49	-73.429	43.6753	-167.333	176.672	-141.223	127.994	-146.832	63.9776
38	1	-264.745	0.907102	3.59434	25.1973	56.2797	-89.7093	-170.442	-74.3095	135.157	81.9426	33.6823	59.7914	60.634	-126.444	125.863	-126.26	-9.84058	-151.939	188.598	-181.166	104.358	-17.5567	-33.8823	-77.2478	185.901	-68.1759	182.07	-98.5471	114.528	-73.429	43.6753	-167.333	176.672	-141.223	127.994	-146.832	63.9776
38	2	-265.463	0.906325	3.60401	25.6336	55.8218	-89.7377	-170.703	-74.0187	135.141	81.9641	33.593	59.3898	61.9314	-128.637	125.312	-125.642	-9.19363	-152.262	187.384	-179.895	104.408	-17.3211	-33.9417	-76.0294	190.425	-73.1759	182.661	-98.5331	113.652	-73.429	43.6753	-167.333	176.672	-141.223	127.994	-146.832	63.9776
38	3	-261.37	0.915555	3.59642	25.5172	55.9621	-89.7377	-170.703	-74.0186	135.141	81.9639	33.593	59.3898	61.9314	-128.637	125.312	-125.642	-9.19363	-154.059	182.925	-174.895	103.408	-15.7696	-34.1617	-76.2051	189.256	-71.9217	181.239	-97.5437	113.9	-73.231	45.2707	-169.018	179.736	-144.022	128.148	-146.832	63.9776
38	4	-262.104	0.91255	3.59477	25.3228	55.4791	-89.7377	-170.703	-74.0186	135.141	81.9639	33.593	59.3041	62.255	-129.184	124.927	-125.181	-8.98895	-156.23	178.61	-169.895	104.195	-15.3637	-34.2339	-76.1593	189.448	-72.1366	181.281	-97.5501	113.884	-73.2297	42.0808	-166.22	175.247	-139.687	128.211	-146.832	63.9776
38	5	-262.821	0.913771	3.59514	25.4953	55.7095	-89.7377	-170.703	-74.0186	135.141	81.9639	33.593	59.3041	62.255	-129.184	124.927	-125.181	-8.98895	-154.12	182.905	-174.895	103.579	-15.9622	-34.0955	-76.1373	189.38	-72.0474	181.421	-97.6653	113.835	-73.2308	42.0988	-166.239	175.257	-139.692	128.218	-146.897	63.9272
38	6	-262.821	0.913771	3.59514	25.4953	55.7095	-89.7377	-170.703	-74.0186	135.141	81.9639	33.593	59.3041	62.255	-129.184	124.927	-125.181	-8.98895	-154.12	182.905	-174.895	103.579	-15.9622	-34.0955	-76.1373	189.38	-72.0474	181.421	-97.6653	113.835	-73.2308	42.0988	-166.239	175.257	-139.692	128.218	-146.897	63.9272
39	1	-263.261	0.913245	3.59516	25.4579	55.6477	-89.7092	-170.442	-74.3098	135.157	81.9427	33.6824	59.2654	62.3838	-129.4	124.872	-125.119	-8.92574	-154.761	181.781	-173.563	103.894	-15.9427	-34.1042	-76.1373	189.38	-72.0474	181.421	-97.6653	113.835	-73.2308	42.0988	-166.239	175.257	-139.692	128.218	-146.897	63.9272
39	2	-262.228	0.917645	3.60516	25.8581	55.835	-89.7172	-170.514	-74.2291	135.153	81.9484	33.6575	59.0437	63.1232	-130.64	124.558	-124.769	-8.56237	-154.181	182.698	-174.675	103.589	-15.9219	-34.106	-75.728	190.899	-73.7171	181.737	-97.7785	113.533	-73.2289	45.3104	-169.153	180.257	-144.432	128.213	-146.897	63.9272
39	3	-259.897	0.920894	3.60398	26.1936	56.2798	-89.7172	-170.514	-74.2291	135.153	81.9484	33.6575	59.0437	63.1232	-130.64	124.558	-124.769	-8.56237	-151.818	186.962	-179.675	101.872	-15.6748	-34.0921	-75.7911	190.465	-73.2521	181.196	-97.4004	113.625	-73.1806	46.1167	-169.947	181.59	-145.674	128.252	-146.897	63.9272
39	4	-260.49	0.916331	3.60112	26.2091	56.0322	-89.7172	-170.514	-74.2291	135.153	81.9484	33.6575	59.0437	63.1232	-130.64	124.558	-124.769	-8.56237	-151.259	187.978	-180.856	101.472	-15.5959	-34.0777	-75.6786	190.936	-73.7809	181.31	-97.427	113.585	-73.1629	42.5109	-166.757	176.59	-140.85	128.308	-146.897	63.9272
39	5	-261.781	0.917446	3.60133	25.8916	55.7379	-89.7172	-170.514	-74.2291	135.153	81.9484	33.6575	59.0437	63.1232	-130.64	124.558	-124.769	-8.56237	-153.546	183.644	-175.856	102.779	-15.6629	-34.0936	-75.6617	190.886	-73.7147	181.413	-97.5101	113.548	-73.1637	42.5243	-166.771	176.599	-140.855	128.313	-146.948	63.8891
39	6	-261.781	0.917446	3.60133	25.8916	55.7379	-89.7172	-170.514	-74.2291	135.153	81.9484	33.6575	59.0437	63.1232	-130.64	124.558	-124.769	-8.56237	-153.546	183.644	-175.856	102.779	-15.6629	-34.0936	-75.6617	190.886	-73.7147	181.413	-97.5101	113.548	-73.1637	42.5243	-166.771	176.599	-140.855	128.313	-146.948	63.8891
40	1	-261.949	0.91606	3.59688	25.8485	55.7074	-89.7094	-170.442	-74.3091	135.158	81.9424	33.6822	59.0363	63.1484	-130.682	124.547	-124.757	-8.55015	-153.989	182.905	-175.113	102.984	-15.6262	-34.1055	-75.6834	190.805	-73.6264	181.393	-97.501	113.564	-73.1637	42.5243	-166.771	176.599	-140.855	128.313	-146.948	63.8891
40	2	-260.52	0.920619	3.60615	26.3037	55.9995	-89.7144	-170.487	-74.2586	135.155	81.9458	33.6667	58.8338	63.8334	-131.828	124.256	-124.432	-8.21511	-152.901	184.805	-177.366	102.456	-15.6639	-34.0891	-75.3555	192.022	-74.962	181.684	-97.6296	113.32	-73.1736	45.8043	-169.74	181.599	-145.606	128.302	-146.948	63.8891
40	3	-259.29	0.923343	3.60586	26.1209	55.8788	-89.7144	-170.487	-74.2586	135.155	81.9458	33.6667	58.8338	63.8334	-131.828	124.256	-124.432	-8.21511	-155.016	180.459	-172.366	102.937	-15.0808	-34.2045	-75.4018	191.701	-74.6182	181.271	-97.3392	113.389	-73.1447	46.5267	-170.435	182.735	-146.672	128.327	-146.948	63.8891
40	4	-260.249	0.918809	3.6032	25.9983	55.5173	-89.7144	-170.487	-74.2586	135.155	81.9458	33.6667	58.8338	63.8334	-131.828	124.256	-124.432	-8.21511	-155.417	179.611	-171.386	102.978	-14.9085	-34.2217	-75.326	192.018	-74.9737	181.355	-97.3647	113.361	-73.1166	42.8875	-167.199	177.735	-141.851	128.375	-146.948	63.8891
40	5	-259.106	0.933468	3.61069	26.4088	55.4724	-89.7144	-170.487	-74.2586	135.155	81.9458	33.6667	58.8338	63.8334	-131.828	124.256	-124.432	-8.21511	-155.417	179.611	-171.386	102.978	-14.9085	-34.2217	-74.4855	189.586	-71.7734	186.355	-101.381	111.549	-73.1557	43.6259	-167.971	178.248	-142.165	128.63	-147.972	63.1187
40	6	-259.106	0.933468	3.61069	26.4088	55.4724	-89.7144	-170.487	-74.2586	135.155	81.9458	33.6667	58.8338	63.8334	-131.828	124.256	-124.432	-8.21511	-155.417	179.611	-171.386	102.978	-14.9085	-34.2217	-74.4855	189.586	-71.7734	186.355	-101.381	111.549	-73.1557	43.6259	-167.971	178.248	-142.165	128.63	-147.972	63.1187
41	1	-259.207	0.933392	3.61056	26.4053	55.4757	-89.7094	-170.442	-74.309	135.158	81.9424	33.6822	58.8307	63.8439	-131.846	124.251	-124.427	-8.20999	-155.451	179.567	-171.329	102.997	-14.9128	-34.2208	-74.4998	189.532	-71.7147	186.344	-101.377	111.56	-73.1557	43.6259	-167.971	178.248	-142.165	128.63	-147.972	63.1187
41	2	-258.132	0.93212	3.62058	27.0685	55.1646	-89.7168	-170.509	-74.2346	135.154	81.9473	33.6593	58.4121	65.2793	-134.241	123.641	-123.748	-7.51115	-154.784	180.444	-172.443	102.619	-14.8264	-34.2389	-73.2795	194.063	-76.7147	187.276	-101.685	110.664	-73.1557	43.6259	-167.971	178.248	-142.165	128.63	-147.972	63.1187
41	3	-252.317	0.942062	3.61332	27.4562	55.91	-89.7168	-170.509	-74.2346	135.154	81.9472	33.6593	58.4121	65.2793	-134.241	123.641	-123.748	-7.51115	-152.161	184.619	-177.443	99.5802	-13.6981	-34.3252	-73.4989	192.817	-75.3487	185.689	-100.572	110.937	-72.9474	45.7745	-170.175	182.157	-145.763	128.792	-147.972	63.1187
41	4	-252.243	0.938467	3.61263	27.6982	55.9605	-89.7168	-170.509	-74.2346	135.154	81.9472	33.6593	58.3817	65.394	-134.436	123.496	-123.577	-7.43652	-149.913	188.926	-182.443	98.4627	-13.8416	-34.2462	-73.4589	192.988	-75.541	185.734	-100.587	110.924	-72.9299	42.8005	-167.535	178.05	-141.803	128.835	-147.972	63.1187
41	5	-253.734	0.939832	3.61237	27.3743	55.6536	-89.7168	-170.509	-74.2346	135.154	81.9472	33.6593	58.3817	65.394	-134.436	123.496	-123.577	-7.43652	-152.204	184.586	-177.443	99.7891	-13.933	-34.2607	-73.438	192.958	-75.5023	185.829	-100.657	110.887	-72.9308	42.8193	-167.554	178.063	-141.811	128.842	-148.029	63.0768
41	6	-253.734	0.939832	3.61237	27.3743	55.6536	-89.7168	-170.509	-74.2346	135.154	81.9472	33.6593	58.3817	65.394	-134.436	123.496	-123.577	-7.43652	-152.204	184.586	-177.443	99.7891	-13.933	-34.2607	-73.438	192.958	-75.5023	185.829	-100.657	110.887	-72.9308	42.8193	-167.554	178.063	-141.811	128.842	-148.029	63.0768
42	1	-263.663	0.939688	3.61238	27.4078	55.6847	-89.7094	-170.442	-74.3091	135.158	81.9424	33.6822	58.3729	65.4252	-134.488	123.483	-123.563	-7.4215	-151.984	185.048	-177.972	99.6983	-13.9714	-34.2493	-73.438	192.958	-75.5023	185.829	-100.657	110.887	-72.9308	42.8193	-167.554	178.063	-141.811	128.842	-148.029	63.0768
42	2	-262.276	0.944579	3.62015	27.6355	55.8088	-89.7139	-170.483	-74.2636	135.155	81.9452	33.6682	58.207	66.0123	-135.461	123.234	-123.287	-7.13908	-152.665	183.527	-176.252	99.9654	-13.8212	-34.2925	-73.1997	193.844	-76.4748	186.079	-100.786	110.708	-72.9499	46.1769	-170.591	183.063	-146.572	128.829	-148.029	63.0768
42	3	-261.26	0.946091	3.62112	27.9388	56.1835	-89.7139	-170.483	-74.2636	135.155	81.9452	33.6682	58.207	66.0123	-135.461	123.234	-123.287	-7.13908	-150.397	187.818	-181.252	98.7418	-13.9179	-34.2291	-73.228	193.678	-76.2934	185.866	-100.636	110.745	-72.9367	46.8043	-171.182	184	-147.458	128.841	-148.029	63.0768
42	4	-262.149	0.94146	3.61881	27.8623	55.9006	-89.7139	-170.483	-74.2636	135.155	81.9452	33.6682	58.207	66.0123	-135.461	123.234	-123.287	-7.13908	-150.153	188.26	-181.766	98.5622	-13.8784	-34.2221	-73.1797	193.885	-76.5258	185.925	-100.658	110.728	-72.9002	43.1314	-167.895	179	-142.641	128.878	-148.029	63.0768
42	5	-261.015	0.957882	3.6267	28.3506	55.8627	-89.7139	-170.483	-74.2636	135.155	81.9452	33.6682	58.207	66.0123	-135.461	123.234	-123.287	-7.13908	-150.153	188.26	-181.766	98.5622	-13.8784	-34.2221	-72.0413	192.329	-74.4658	190.925	-104.376	108.743	-72.9707	44.633	-169.461	180.115	-143.373	129.376	-149.245	62.1962
42	6	-261.015	0.957882	3.6267	28.3506	55.8627	-89.7139	-170.483	-74.2636	135.155	81.9452	33.6682	58.207	66.0123	-135.461	123.234	-123.287	-7.13908	-150.153	188.26	-181.766	98.5622	-13.8784	-34.2221	-72.0413	192.329	-74.4658	190.925	-104.376	108.743	-72.9707	44.633	-169.461	180.115	-143.373	129.376	-149.245	62.1962
43	1	-261.076	0.957817	3.62657	28.3506	55.871	-89.7094	-170.442	-74.309	135.158	81.9424	33.6822	58.2048	66.0203	-135.474	123.23	-123.283	-7.13528	-150.144	188.298	-181.805	98.561	-13.8861	-34.2201	-72.0561	192.275	-74.4054	190.91	-104.369	108.754	-72.9707	44.633	-169.461	180.115	-143.373	129.376	-149.245	62.1962
43	2	-259.437	0.956509	3.63662	28.9552	55.4754	-89.7207	-170.543	-74.1964	135.152	81.9492	33.6475	57.8098	67.4356	-137.815	122.631	-122.62	-6.45718	-150.319	187.584	-181.065	98.5826	-13.7402	-34.2586	-70.8348	196.803	-79.4054	192.11	-104.922	107.846	-72.9707	44.633	-169.461	180.115	-143.373	129.376	-149.245	62.1962
43	3	-253.158	0.967458	3.62944	28.9092	55.8057	-89.7208	-170.543	-74.1963	135.152	81.9491	33.6475	57.8098	67.4356	-137.815	122.631	-122.62	-6.45718	-151.749	183.918	-176.964	97.4282	-12.2181	-34.4807	-71.0994	195.492	-77.9408	190.409	-103.725	108.142	-72.7755	47.5996	-172.399	185.115	-148.024	129.532	-149.245	62.1962
43	4	-205.433	1.0229	3.54943	32.0314	55.8186	-89.6677	-178.319	-67.372	129.343	88.2351	32.2759	57.147	74.7078	-147.862	122.333	-121.577	-3.90667	-153.477	183.329	-177.004	98.4567	-6.17373	-38.9015	-68.6808	187.222	-69.7565	209.19	-118.899	107.468	-72.4932	42.0121	-168.378	173.638	-136.112	132.662	-152.458	61.4918
43	5	-202.48	1.03686	3.5559	32.7451	55.6342	-89.6677	-178.319	-67.372	129.343	88.2351	32.2759	57.147	74.7078	-147.862	122.333	-121.577	-3.90667	-153.477	183.329	-177.004	98.4567	-6.17373	-38.9015	-66.8534	188.572	-71.4651	214.19	-122.189	105.443	-72.5561	43.4956	-170.001	174.547	-136.551	133.287	-153.515	60.7256
43	6	-202.48	1.03686	3.5559	32.7451	55.6342	-89.6677	-178.319	-67.372	129.343	88.2351	32.2759	57.147	74.7078	-147.862	122.333	-121.577	-3.90667	-153.477	183.329	-177.004	98.4567	-6.17373	-38.9015	-66.8534	188.572	-71.4651	214.19	-122.189	105.443	-72.5561	43.4956	-170.001	174.547	-136.551	133.287	-153.515	60.7256
44	1	-216.44	1.03407	3.55751	32.9629	55.9132	-89.6657	-177.958	-67.6938	129.574	87.9844	32.3392	57.1469	74.7089	-147.864	122.333	-121.577	-3.9063	-151.215	187.645	-182.004	97.4383	-6.47485	-38.7744	-66.8534	188.572	-71.4651	214.19	-122.189	105.443	-72.5561	43.4956	-170.001	174.547	-136.551	133.287	-153.515	60.7256
44	2	-213.383	1.03801	3.56622	33.1297	56.0426	-89.735	-178.469	-67.1259	129.603	87.9618	32.1673	57.1146	74.845	-148.086	122.278	-121.516	-3.84218	-151.24	187.558	-181.912	97.442	-6.45692	-38.7791	-66.5026	189.848	-72.903	214.422	-122.237	105.188	-72.4716	46.6608	-172.959	179.547	-141.252	133.34	-153.515	60.7256
44	3	-203.618	1.05016	3.55686	32.8476	56.241	-89.7392	-178.618	-66.9834	129.525	88.0402	32.1447	57.0732	75.3431	-148.801	122.246	-121.433	-3.65958	-152.921	183.205	-176.912	96.2538	-4.96035	-38.7222	-67.4454	187.72	-70.2581	211.487	-120.229	105.739	-72.458	47.0695	-173.428	181.152	-142.76	133.402	-153.515	60.7256
44	4	-203.137	1.04767	3.55763	32.6475	55.8739	-89.7392	-178.618	-66.9834	129.525	88.0402	32.1447	57.0732	75.3431	-148.801	122.246	-121.433	-3.65958	-155.132	178.894	-171.912	97.0761	-4.53831	-38.8317	-67.4284	187.802	-70.3505	211.497	-120.227	105.737	-72.48	45.6758	-172.16	179.183	-140.878	133.402	-153.515	60.7256
44	5	-200.398	1.0637	3.56552	33.4169	55.7248	-89.7392	-178.618	-66.9834	129.525	88.0402	32.1447	57.0732	75.3431	-148.801	122.246	-121.433	-3.65958	-155.132	178.894	-171.912	97.0761	-4.53831	-38.8317	-65.3917	189.372	-72.4363	216.497	-123.219	103.474	-72.5115	47.5747	-174.185	180.788	-142.002	134.076	-154.714	59.9825
44	6	-200.398	1.0637	3.56552	33.4169	55.7248	-89.7392	-178.618	-66.9834	129.525	88.0402	32.1447	57.0732	75.3431	-148.801	122.246	-121.433	-3.65958	-155.132	178.894	-171.912	97.0761	-4.53831	-38.8317	-65.3917	189.372	-72.4363	216.497	-123.219	103.474	-72.5115	47.5747	-174.185	180.788	-142.002	134.076	-154.714	59.9825
45	1	-206.585	1.03692	3.56747	33.6672	55.7782	-89.6598	-173.618	-71.5146	132.465	84.8469	33.071	57.0717	75.3607	-148.826	122.247	-121.431	-3.65359	-153.685	181.446	-174.815	95.9547	-4.53822	-38.6231	-64.9867	189.663	-72.9647	217.962	-124.276	103.29	-72.5115	47.5747	-174.185	180.788	-142.002	134.076	-154.714	59.9825
45	2	-200.089	1.0369	3.57799	34.1912	55.5845	-89.8305	-174.993	-69.9564	132.47	84.8535	32.5918	56.9532	75.8746	-149.662	122.043	-121.205	-3.41305	-151.996	183.979	-177.93	95.1243	-4.51251	-38.6149	-63.7735	194.089	-77.9647	218.867	-124.529	102.4	-72.5115	47.5747	-174.185	180.788	-142.002	134.076	-154.714	59.9825
45	3	-192.002	1.04615	3.58006	34.272	55.3406	-89.8667	-175.371	-69.6365	132.457	84.9119	32.5098	56.871	76.7448	-151.044	122.1	-121.261	-2.66892	-156.118	179.876	-173.899	96.5362	-3.68184	-38.8089	-61.7732	195.353	-81.0141	218.151	-123.468	101.288	-72.5085	47.6868	-174.316	180.988	-142.17	134.132	-154.764	59.9661
45	4	-192.519	1.04163	3.57767	34.1948	54.9855	-89.8667	-175.371	-69.6365	132.457	84.9119	32.5098	56.871	76.7448	-151.044	122.1	-121.261	-2.66892	-156.603	178.885	-172.75	96.6028	-3.47606	-38.8417	-61.7096	195.638	-81.3383	218.257	-123.529	101.273	-72.5823	44.1659	-171.091	175.988	-137.4	134.118	-154.764	59.9661
45	5	-188.241	1.05771	3.58486	35.0877	54.9481	-89.8667	-175.371	-69.6365	132.457	84.9119	32.5098	56.871	76.7448	-151.044	122.1	-121.261	-2.66892	-156.603	178.885	-172.75	96.6028	-3.47606	-38.8417	-59.6558	197.936	-84.3649	223.257	-126.555	99.0882	-72.6502	47.1877	-174.416	178.143	-138.648	135.394	-156.305	58.9653
45	6	-188.241	1.05771	3.58486	35.0877	54.9481	-89.8667	-175.371	-69.6365	132.457	84.9119	32.5098	56.871	76.7448	-151.044	122.1	-121.261	-2.66892	-156.603	178.885	-172.75	96.6028	-3.47606	-38.8417	-59.6558	197.936	-84.3649	223.257	-126.555	99.0882	-72.6502	47.1877	-174.416	178.143	-138.648	135.394	-156.305	58.9653
46	1	-196.368	1.03762	3.58383	35.1516	55.0597	-89.6698	-170.371	-74.3891	134.92	82.194	33.6837	56.8706	76.7479	-151.049	122.1	-121.261	-2.66777	-155.992	181.064	-174.862	95.8745	-3.79669	-38.4333	-59.6558	197.936	-84.3649	223.257	-126.555	99.0882	-72.6502	47.1877	-174.416	178.143	-138.648	135.394	-156.305	58.9653
46	2	-193.688	1.0422	3.58882	35.3349	55.3494	-89.6988	-170.631	-74.0916	134.908	82.208	33.5916	56.8617	76.7887	-151.115	122.084	-121.243	-2.64891	-155.726	181.458	-175.348	95.7436	-3.79166	-38.4321	-59.5517	198.291	-84.771	223.434	-126.67	99.0091	-72.5454	50.5225	-177.553	183.143	-143.36	135.466	-156.305	58.9653
46	3	-188.882	1.04566	3.57901	35.1224	55.1767	-89.7468	-171.084	-73.6455	135.023	82.1255	33.5197	56.7838	76.9631	-151.649	121.394	-120.56	-2.31287	-154.536	183.459	-177.68	94.713	-3.62078	-38.3324	-59.8027	198.385	-85.0891	221.008	-124.247	99.1162	-72.763	45.7561	-173.073	177.728	-137.919	136.051	-157.022	58.8985
46	4	-183.741	1.04717	3.57913	35.0892	55.027	-89.7764	-171.383	-73.3928	135.018	82.1722	33.4477	56.6703	77.6303	-152.767	121.267	-120.509	-1.66398	-156.311	180.044	-173.993	95.3891	-3.29434	-38.4206	-59.8391	198.161	-84.8625	220.784	-124.057	99.1383	-72.7331	45.6291	-173.034	177.49	-137.654	136.121	-157.06	58.8853
46	5	-185.499	1.0476	3.57985	35.2353	55.2759	-89.7764	-171.383	-73.3928	135.018	82.1722	33.4477	56.6703	77.6303	-152.767	121.267	-120.509	-1.66398	-154.144	184.346	-178.993	94.7326	-3.89943	-38.2524	-59.8269	198.176	-84.882	220.813	-124.073	99.1253	-72.7332	45.6464	-173.053	177.503	-137.662	136.129	-157.097	58.8634
46	6	-185.499	1.0476	3.57985	35.2353	55.2759	-89.7764	-171.383	-73.3928	135.018	82.1722	33.4477	56.6703	77.6303	-152.767	121.267	-120.509	-1.66398	-154.144	184.346	-178.993	94.7326	-3.89943	-38.2524	-59.8269	198.176	-84.882	220.813	-124.073	99.1253	-72.7332	45.6464	-173.053	177.503	-137.662	136.129	-157.097	58.8634
47	1	-187.84	1.04556	3.57872	35.1617	55.5507	-89.7072	-170.432	-74.3191	135.153	81.9472	33.6844	56.6703	77.6303	-152.767	121.267	-120.509	-1.66398	-153.095	186.502	-181.447	94.1995	-3.98648	-38.1863	-60.21	196.88	-83.4422	219.776	-123.26	99.4104	-72.7332	45.6464	-173.053	177.503	-137.662	136.129	-157.097	58.8634
47	2	-185.276	1.04992	3.58421	35.3037	55.7844	-89.7327	-170.667	-74.0497	135.139	81.9624	33.6012	56.665	77.6553	-152.807	121.257	-120.499	-1.65264	-153.144	186.365	-181.297	94.2106	-3.96126	-38.1932	-60.0924	197.295	-83.9138	219.954	-123.37	99.3204	-72.6416	48.9494	-176.147	182.503	-142.376	136.19	-157.097	58.8634
47	3	-179.139	1.05787	3.58024	34.9556	56.0407	-89.7327	-170.667	-74.0497	135.139	81.9624	33.6012	56.6647	77.6595	-152.813	121.257	-120.498	-1.65106	-155.007	182.033	-176.297	93.6144	-2.7546	-38.2078	-60.9243	195.358	-81.4717	217.191	-121.403	99.8526	-72.592	51.2896	-178.358	186.179	-145.862	136.248	-157.097	58.8634
47	4	-174.576	1.06092	3.58379	35.0284	56.115	-89.7327	-170.667	-74.0497	135.139	81.9624	33.6012	56.6647	77.6595	-152.813	121.257	-120.498	-1.65106	-157.19	177.725	-171.297	94.2417	-2.14758	-38.34	-60.8994	195.475	-81.6043	217.232	-121.427	99.8478	-72.5512	54.4185	-181.31	190.409	-149.875	136.326	-157.097	58.8634
47	5	-171.434	1.08159	3.59437	35.8434	55.8174	-89.7327	-170.667	-74.0497	135.139	81.9624	33.6012	56.6647	77.6595	-152.813	121.257	-120.498	-1.65106	-157.19	177.725	-171.297	94.2417	-2.14758	-38.34	-58.2937	197.719	-84.8612	222.232	-123.573	96.7869	-72.5558	54.3461	-181.806	188.823	-147.655	137.7	-159.201	57.8784
47	6	-171.434	1.08159	3.59437	35.8434	55.8174	-89.7327	-170.667	-74.0497	135.139	81.9624	33.6012	56.6647	77.6595	-152.813	121.257	-120.498	-1.65106	-157.19	177.725	-171.297	94.2417	-2.14758	-38.34	-58.2937	197.719	-84.8612	222.232	-123.573	96.7869	-72.5558	54.3461	-181.806	188.823	-147.655	137.7	-159.201	57.8784
48	1	-172.458	1.08144	3.59318	35.769	55.8575	-89.7093	-170.442	-74.3096	135.157	81.9427	33.6823	56.6647	77.6595	-152.813	121.257	-120.498	-1.65106	-157.355	177.538	-171.05	94.3321	-2.17095	-38.3346	-58.4639	197.117	-84.1738	221.954	-123.397	96.9181	-72.5558	54.3461	-181.806	188.823	-147.655	137.7	-159.201	57.8784
48	2	-167.043	1.08053	3.60177	36.2753	55.5213	-89.823	-171.488	-73.1088	135.096	82.0105	33.3115	56.6485	77.7358	-152.935	121.228	-120.466	-1.61641	-157.027	177.909	-171.542	94.1456	-2.11481	-38.3461	-57.2375	201.502	-89.1738	223.812	-124.531	95.972	-72.5558	54.3461	-181.806	188.823	-147.655	137.7	-159.201	57.8784
48	3	-159.905	1.09244	3.58557	35.8794	56.0303	-89.823	-171.488	-73.1088	135.096	82.0105	33.3115	56.6424	77.8172	-153.053	121.223	-120.452	-1.58516	-153.981	182.19	-176.542	89.8321	-0.561562	-37.9874	-58.6995	198.016	-84.755	218.847	-120.936	96.9461	-72.6677	50.7921	-178.618	186.429	-145.377	137.733	-159.201	57.8784
48	4	-156.753	1.09421	3.58859	35.8914	56.0186	-89.823	-171.488	-73.1088	135.096	82.0105	33.3115	56.6424	77.8172	-153.053	121.223	-120.452	-1.58515	-156.179	177.887	-171.542	90.4994	0.018072	-38.1222	-58.6791	198.113	-84.8648	218.888	-120.964	96.9425	-72.6373	53.1266	-180.823	189.581	-148.365	137.794	-159.201	57.8784
48	5	-155.879	1.0862	3.59051	35.573	55.956	-89.823	-171.488	-73.1088	135.096	82.0105	33.3115	56.6424	77.8172	-153.053	121.223	-120.452	-1.58515	-158.322	173.595	-166.542	91.0426	0.746394	-38.3164	-59.4285	197.16	-83.5758	217.232	-120.069	97.7591	-72.635	53.2715	-180.909	189.923	-148.759	137.691	-158.957	58.0855
48	6	-155.879	1.0862	3.59051	35.573	55.956	-89.823	-171.488	-73.1088	135.096	82.0105	33.3115	56.6424	77.8172	-153.053	121.223	-120.452	-1.58515	-158.322	173.595	-166.542	91.0426	0.746394	-38.3164	-59.4285	197.16	-83.5758	217.232	-120.069	97.7591	-72.635	53.2715	-180.909	189.923	-148.759	137.691	-158.957	58.0855
49	1	-160.525	1.08513	3.58536	35.3104	56.1441	-89.7068	-170.429	-74.3217	135.152	81.9488	33.6841	56.6424	77.8172	-153.053	121.223	-120.452	-1.58515	-158.867	173.113	-165.847	91.383	0.592914	-38.2797	-60.1077	194.697	-80.7857	216.229	-119.465	98.2828	-72.635	53.2715	-180.909	189.923	-148.759	137.691	-158.957	58.0855
49	2	-162.71	1.08062	3.58634	35.1264	55.759	-89.7259	-170.605	-74.1206	135.142	81.9601	33.622	56.64	77.8287	-153.071	121.218	-120.447	-1.57994	-158.866	173.113	-165.848	91.3823	0.593259	-38.2798	-60.0729	194.826	-80.9313	216.271	-119.486	98.2562	-72.6941	49.3728	-177.282	184.923	-143.967	137.633	-158.957	58.0855
49	3	-158.915	1.09071	3.57858	34.8847	55.5574	-89.7745	-172.236	-72.5543	134.226	82.9024	33.3623	56.622	78.0706	-153.424	121.203	-120.408	-1.48659	-158.748	173.253	-166.011	91.1482	0.698798	-38.2626	-60.4618	193.918	-79.7787	214.984	-118.59	98.5005	-72.7599	45.1347	-173.401	179.923	-139.198	137.614	-158.957	58.0855
49	4	-159.714	1.08608	3.57574	34.8665	55.2542	-89.7745	-172.236	-72.5543	134.226	82.9024	33.3623	56.622	78.0706	-153.424	121.203	-120.408	-1.48659	-158.78	173.183	-165.929	91.1406	0.724535	-38.2655	-60.365	194.417	-80.3373	215.119	-118.665	98.4917	-72.8406	41.6699	-170.245	174.923	-134.424	137.617	-158.957	58.0855
49	5	-153.747	1.1066	3.58436	35.7111	55.3667	-89.7745	-172.236	-72.5543	134.226	82.9024	33.3623	56.622	78.0706	-153.424	121.203	-120.408	-1.48659	-158.78	173.183	-165.929	91.1406	0.724535	-38.2655	-58.3246	196.748	-83.5006	219.482	-120.931	96.2148	-72.9514	46.1003	-175.245	177.74	-135.759	139.778	-161.252	56.6627
49	6	-153.747	1.1066	3.58436	35.7111	55.3667	-89.7745	-172.236	-72.5543	134.226	82.9024	33.3623	56.622	78.0706	-153.424	121.203	-120.408	-1.48659	-158.78	173.183	-165.929	91.1406	0.724535	-38.2655	-58.3246	196.748	-83.5006	219.482	-120.931	96.2148	-72.9514	46.1003	-175.245	177.74	-135.759	139.778	-161.252	56.6627
50	1	-152.678	1.10063	3.58445	35.9631	55.4958	-89.7037	-170.413	-74.3382	135.139	81.9611	33.6877	56.5217	79.2243	-155.114	121.089	-120.188	-1.03909	-158.585	173.454	-166.219	90.6149	0.968413	-38.2156	-58.3246	196.748	-83.5006	219.482	-120.931	96.2148	-72.9514	46.1003	-175.245	177.74	-135.759	139.778	-161.252	56.6627
50	2	-150.527	1.10486	3.58925	36.0916	55.751	-89.721	-170.572	-74.1555	135.13	81.971	33.6312	56.5199	79.2333	-155.128	121.086	-120.184	-1.03505	-158.579	173.459	-166.226	90.6111	0.970211	-38.216	-58.248	197.028	-83.8192	219.589	-120.994	96.1555	-72.8222	49.3884	-178.354	182.74	-140.459	139.86	-161.252	56.6627
50	3	-120.269	1.13214	3.55848	36.2649	55.4241	-89.8629	-171.938	-72.8387	135.094	82.0893	33.3905	56.4224	79.6771	-156.765	119.256	-118.527	0.111136	-158.615	173.032	-165.659	89.3025	2.19716	-38.3266	-58.0694	197.81	-84.9312	218.524	-119.637	95.8713	-73.0219	44.547	-173.806	177.55	-135.16	140.538	-162.003	56.5914
50	4	-120.637	1.12714	3.55519	36.3057	55.1287	-89.8629	-171.938	-72.8387	135.094	82.0893	33.3905	56.4224	79.6771	-156.765	119.256	-118.527	0.111136	-158.703	172.839	-165.436	89.2848	2.26554	-38.3346	-57.9349	198.489	-85.6906	218.797	-119.828	95.8564	-73.1563	41.2207	-170.769	172.55	-130.402	140.538	-162.003	56.5914
50	5	-123.202	1.1301	3.55384	36.336	55.3122	-89.8629	-171.938	-72.8387	135.094	82.0893	33.3905	56.4224	79.6771	-156.765	119.256	-118.527	0.111136	-156.651	177.135	-170.436	88.9902	1.29223	-38.0913	-57.9181	198.511	-85.7209	218.833	-119.847	95.838	-73.1568	41.2494	-170.802	172.568	-130.409	140.553	-162.095	56.5342
50	6	-123.202	1.1301	3.55384	36.336	55.3122	-89.8629	-171.938	-72.8387	135.094	82.0893	33.3905	56.4224	79.6771	-156.765	119.256	-118.527	0.111136	-156.651	177.135	-170.436	88.9902	1.29223	-38.0913	-57.9181	198.511	-85.7209	218.833	-119.847	95.838	-73.1568	41.2494	-170.802	172.568	-130.409	140.553	-162.095	56.5342
51	1	-135.742	1.12386	3.55592	36.38	55.3134	-89.7036	-170.414	-74.3355	135.147	81.9528	33.6885	56.4224	79.6771	-156.765	119.256	-118.527	0.111136	-156.651	177.135	-170.436	88.9902	1.29225	-38.0913	-57.8471	198.593	-85.9609	218.982	-119.817	95.7847	-73.1568	41.2494	-170.802	172.568	-130.409	140.553	-162.095	56.5342
51	2	-130.364	1.1225	3.56452	36.8799	54.9686	-89.8095	-171.424	-73.1755	135.077	82.0299	33.3283	56.4128	79.7256	-156.841	119.239	-118.507	0.132349	-156.4	177.403	-170.799	88.8414	1.3449	-38.1022	-56.6441	202.988	-90.9609	220.875	-120.991	94.8461	-73.1568	41.2494	-170.802	172.568	-130.409	140.553	-162.095	56.5342
51	3	-123.226	1.13552	3.55204	36.5462	55.7266	-89.8095	-171.424	-73.1755	135.077	82.0299	33.3283	56.4126	79.7282	-156.845	119.239	-118.507	0.13335	-154.072	180.622	-174.554	85.255	2.74533	-37.8459	-58.0439	199.585	-86.6398	215.875	-117.359	95.7927	-73.0656	41.3826	-171.087	174.629	-132.312	140.672	-162.095	56.5342
51	4	-122.093	1.13217	3.55243	36.4774	55.3998	-89.8095	-171.424	-73.1755	135.077	82.0299	33.3283	56.4126	79.7282	-156.845	119.239	-118.507	0.133351	-156.25	176.325	-169.554	85.7744	3.47035	-37.9876	-58.0061	199.777	-86.854	215.959	-117.42	95.7884	-73.1343	39.9249	-169.779	172.35	-130.137	140.692	-162.095	56.5342
51	5	-123.586	1.13402	3.5521	36.569	55.6149	-89.8095	-171.424	-73.1755	135.077	82.0299	33.3283	56.4126	79.7282	-156.845	119.239	-118.507	0.133351	-154.117	180.609	-174.554	85.2928	2.66792	-37.7801	-57.9791	199.812	-86.9013	216.018	-117.45	95.758	-73.1351	39.9587	-169.818	172.37	-130.144	140.71	-162.169	56.4887
51	6	-123.586	1.13402	3.5521	36.569	55.6149	-89.8095	-171.424	-73.1755	135.077	82.0299	33.3283	56.4126	79.7282	-156.845	119.239	-118.507	0.133351	-154.117	180.609	-174.554	85.2928	2.66792	-37.7801	-57.9791	199.812	-86.9013	216.018	-117.45	95.758	-73.1351	39.9587	-169.818	172.37	-130.144	140.71	-162.169	56.4887
52	1	-127.873	1.13118	3.55208	36.4443	55.433	-89.7072	-170.431	-74.3199	135.153	81.9482	33.6838	56.4126	79.7282	-156.845	119.239	-118.507	0.133351	-156.12	177.841	-171.078	86.2838	2.59408	-37.7757	-57.9791	199.812	-86.9013	216.018	-117.45	95.758	-73.1351	39.9587	-169.818	172.37	-130.144	140.71	-162.169	56.4887
52	2	-122.288	1.12988	3.56082	36.9604	55.0943	-89.8197	-171.502	-73.0892	135.08	82.0297	33.3017	56.4026	79.7794	-156.925	119.22	-118.486	0.155718	-155.783	178.216	-171.579	86.0878	2.65833	-37.7888	-56.7809	204.224	-91.9013	217.995	-118.705	94.8192	-73.1351	39.9587	-169.818	172.37	-130.144	140.71	-162.169	56.4887
52	3	-114.779	1.14332	3.54826	36.7001	55.9017	-89.8197	-171.502	-73.0892	135.08	82.0297	33.3017	56.4025	79.78	-156.926	119.22	-118.486	0.155984	-153.181	181.951	-175.932	82.2783	4.10851	-37.535	-58.1223	200.948	-87.7494	212.995	-115.056	95.7273	-73.0302	40.1286	-170.144	174.554	-132.156	140.835	-162.169	56.4887
52	4	-114.259	1.14125	3.54943	36.5851	55.6159	-89.8197	-171.502	-73.0892	135.08	82.0297	33.3017	56.4025	79.78	-156.926	119.22	-118.486	0.155985	-155.393	177.657	-170.932	82.9693	4.67843	-37.6662	-58.1081	201.022	-87.8313	213.028	-115.08	95.7258	-73.0596	39.449	-169.537	173.493	-131.141	140.848	-162.169	56.4887
52	5	-115.259	1.14262	3.54947	36.6986	55.8442	-89.8197	-171.502	-73.0892	135.08	82.0297	33.3017	56.4025	79.78	-156.926	119.22	-118.486	0.155985	-153.234	181.939	-175.932	82.4	3.96138	-37.4764	-58.0855	201.049	-87.8687	213.077	-115.104	95.6996	-73.0604	39.4765	-169.569	173.508	-131.146	140.863	-162.231	56.4519
52	6	-115.259	1.14262	3.54947	36.6986	55.8442	-89.8197	-171.502	-73.0892	135.08	82.0297	33.3017	56.4025	79.78	-156.926	119.22	-118.486	0.155985	-153.234	181.939	-175.932	82.4	3.96138	-37.4764	-58.0855	201.049	-87.8687	213.077	-115.104	95.6996	-73.0604	39.4765	-169.569	173.508	-131.146	140.863	-162.231	56.4519
53	1	-118.976	1.1397	3.5505	36.5272	55.5845	-89.7294	-170.645	-74.0746	135.138	81.9653	33.6074	56.4025	79.78	-156.926	119.22	-118.486	0.155985	-155.851	177.829	-170.932	83.6016	4.058	-37.5226	-58.0855	201.049	-87.8687	213.077	-115.104	95.6996	-73.0604	39.4765	-169.569	173.508	-131.146	140.863	-162.231	56.4519
53	2	-116.144	1.14348	3.55848	36.6505	55.7336	-89.7739	-171.064	-73.5928	135.11	81.9957	33.458	56.3987	79.7998	-156.957	119.213	-118.478	0.164602	-155.791	177.894	-171.02	83.5669	4.06982	-37.525	-57.8579	201.895	-88.8234	213.47	-115.36	95.5204	-72.9573	42.5598	-172.464	178.508	-135.835	140.922	-162.231	56.4519
53	3	-107.162	1.15933	3.54561	36.5403	56.7025	-89.7739	-171.064	-73.5928	135.11	81.9957	33.458	56.3986	79.801	-156.959	119.213	-118.478	0.165079	-153.136	181.671	-175.417	79.4623	5.7167	-37.2779	-59.1756	198.711	-84.7756	208.47	-111.755	96.3939	-72.86	44.1135	-174.039	182.418	-139.502	141.042	-162.231	56.4519
53	4	-107.781	1.15417	3.54495	36.3728	56.2235	-89.7739	-171.064	-73.5928	135.11	81.9957	33.458	56.3986	79.801	-156.959	119.213	-118.478	0.16508	-155.12	177.824	-170.934	80.0686	6.24356	-37.3943	-59.165	198.769	-84.8396	208.49	-111.77	96.3937	-72.9053	40.5565	-170.786	177.418	-134.726	141.032	-162.231	56.4519
53	5	-102.061	1.18278	3.55889	37.3004	56.2077	-89.7739	-171.064	-73.5928	135.11	81.9957	33.458	56.3986	79.801	-156.959	119.213	-118.478	0.16508	-155.12	177.824	-170.934	80.0686	6.24356	-37.3943	-56.4815	201.464	-88.6994	213.49	-113.685	93.1027	-72.9864	43.9881	-174.788	179.417	-135.438	143.151	-164.981	55.0106
53	6	-102.061	1.18278	3.55889	37.3004	56.2077	-89.7739	-171.064	-73.5928	135.11	81.9957	33.458	56.3986	79.801	-156.959	119.213	-118.478	0.16508	-155.12	177.824	-170.934	80.0686	6.24356	-37.3943	-56.4815	201.464	-88.6994	213.49	-113.685	93.1027	-72.9864	43.9881	-174.788	179.417	-135.438	143.151	-164.981	55.0106
54	1	-104.791	1.18131	3.55846	37.2527	56.1461	-89.7085	-170.438	-74.3134	135.156	81.9447	33.6829	56.3986	79.801	-156.959	119.213	-118.478	0.16508	-155.901	176.987	-169.803	80.515	6.09978	-37.3615	-56.4815	201.464	-88.6994	213.49	-113.685	93.1027	-72.9864	43.9881	-174.788	179.417	-135.438	143.151	-164.981	55.0106
54	2	-102.817	1.18539	3.56303	37.3841	56.3986	-89.7242	-170.587	-74.1416	135.146	81.956	33.6295	56.3974	79.8069	-156.968	119.211	-118.476	0.167695	-155.889	177	-169.82	80.5078	6.10266	-37.3621	-56.3954	201.791	-89.0691	213.638	-113.779	93.0342	-72.8871	47.3552	-177.941	184.417	-140.158	143.215	-164.981	55.0106
54	3	-102.098	1.18495	3.55729	37.271	56.2358	-89.7274	-170.647	-74.0836	135.12	81.9827	33.6197	56.3974	79.808	-156.969	119.211	-118.475	0.168112	-155.363	177.726	-170.663	79.5982	6.49961	-37.3138	-56.632	201.212	-88.3258	212.745	-113.141	93.1925	-72.9605	43.3488	-174.248	179.417	-135.398	143.18	-164.981	55.0106
54	4	-102.344	1.18003	3.55491	37.2512	55.905	-89.7274	-170.647	-74.0836	135.12	81.9827	33.6197	56.3974	79.808	-156.969	119.211	-118.475	0.168112	-156.17	176.11	-168.779	79.6975	6.86832	-37.3713	-56.5832	201.484	-88.6254	212.862	-113.231	93.1924	-73.0687	39.9537	-171.134	174.417	-130.639	143.172	-164.981	55.0106
54	5	-95.1407	1.2058	3.567	38.1907	56.0253	-89.7274	-170.647	-74.0836	135.12	81.9827	33.6197	56.3974	79.808	-156.969	119.211	-118.475	0.168112	-156.17	176.11	-168.779	79.6975	6.86832	-37.3713	-54.2205	204.495	-92.8712	217.207	-114.875	90.3712	-73.1367	44.1542	-176.134	176.718	-131.238	145.917	-167.991	53.414
54	6	-95.1407	1.2058	3.567	38.1907	56.0253	-89.7274	-170.647	-74.0836	135.12	81.9827	33.6197	56.3974	79.808	-156.969	119.211	-118.475	0.168112	-156.17	176.11	-168.779	79.6975	6.86832	-37.3713	-54.2205	204.495	-92.8712	217.207	-114.875	90.3712	-73.1367	44.1542	-176.134	176.718	-131.238	145.917	-167.991	53.414
55	1	-95.9776	1.20552	3.5663	38.1423	56.0531	-89.7093	-170.442	-74.3095	135.157	81.9426	33.6823	56.3974	79.808	-156.969	119.211	-118.475	0.168112	-156.242	176.046	-168.685	79.7279	6.85714	-37.3653	-54.3229	204.099	-92.4236	217.01	-114.74	90.4547	-73.1367	44.1542	-176.134	176.718	-131.238	145.917	-167.991	53.414
55	2	-93.7725	1.20945	3.57154	38.2657	56.2725	-89.7293	-170.632	-74.0905	135.144	81.957	33.6143	56.3959	79.8155	-156.981	119.208	-118.472	0.171379	-156.233	176.055	-168.698	79.7219	6.85985	-37.3659	-54.2078	204.534	-92.9188	217.238	-114.894	90.3619	-72.9693	47.3371	-179.166	181.718	-135.919	146.012	-167.991	53.414
55	3	-88.3025	1.21733	3.56266	37.8541	56.9106	-89.7293	-170.632	-74.0905	135.144	81.957	33.6143	56.3954	79.8226	-156.992	119.208	-118.471	0.174249	-154.917	177.807	-170.728	77.2395	8.0016	-37.2419	-55.5368	201.188	-88.6162	212.238	-111.294	91.2816	-72.8065	47.5494	-179.378	181.931	-136.131	146.112	-167.991	53.414
55	4	-97.7322	1.23178	3.52901	38.0868	57.3375	-90.5813	-168.385	-76.6161	136.185	81.0201	33.3633	56.4915	79.5155	-156.481	119.685	-118.997	-0.0103278	-154.961	177.698	-170.605	77.2386	8.02833	-37.2475	-55.3106	201.746	-89.3138	212.575	-111.405	91.0299	-72.4185	52.4471	-184.57	186.691	-140.685	147.287	-168.83	53.3647
55	5	-104.561	1.19746	3.51151	37.3546	57.4647	-90.5813	-168.385	-76.6161	136.185	81.0201	33.3633	56.4915	79.5155	-156.481	119.685	-118.997	-0.0103278	-154.961	177.698	-170.605	77.2386	8.02833	-37.2475	-58.2415	198.64	-84.3138	210.01	-112.803	94.9376	-72.5047	51.5115	-182.982	186.703	-141.545	145.371	-165.784	54.394
55	6	-104.561	1.19746	3.51151	37.3546	57.4647	-90.5813	-168.385	-76.6161	136.185	81.0201	33.3633	56.4915	79.5155	-156.481	119.685	-118.997	-0.0103278	-154.961	177.698	-170.605	77.2386	8.02833	-37.2475	-58.2415	198.64	-84.3138	210.01	-112.803	94.9376	-72.5047	51.5115	-182.982	186.703	-141.545	145.371	-165.784	54.394
56	1	-106.707	1.19905	3.51307	37.2733	57.5984	-90.3038	-169.067	-75.8593	135.832	81.3428	33.459	56.7397	78.6341	-155.067	120.923	-120.37	-0.485713	-152.595	181.916	-175.605	76.7743	7.1224	-37.1313	-58.2415	198.64	-84.3138	210.01	-112.803	94.9376	-72.5047	51.5115	-182.982	186.703	-141.545	145.371	-165.784	54.394
56	2	-100.261	1.19697	3.523	37.8647	57.5486	-90.4643	-170.704	-73.9768	135.686	81.5012	32.8795	56.7341	78.6613	-155.11	120.913	-120.359	-0.473524	-149.984	186.026	-180.605	75.5582	7.05079	-37.0906	-57.1871	202.664	-88.839	211.514	-113.671	94.1109	-72.5047	51.5115	-182.982	186.703	-141.545	145.371	-165.784	54.394
56	3	-97.0831	1.20181	3.51464	37.5463	57.2792	-90.4643	-170.704	-73.9768	135.686	81.5012	32.8795	56.7341	78.6616	-155.111	120.913	-120.359	-0.473401	-151.881	181.733	-175.605	74.6527	8.53439	-37.1457	-57.6657	201.518	-87.3738	209.645	-112.325	94.4255	-72.5865	48.424	-180.159	183.834	-138.812	145.366	-165.784	54.394
56	4	-94.0758	1.20429	3.5186	37.5572	57.3136	-90.4643	-170.704	-73.9768	135.686	81.5012	32.8795	56.7341	78.6616	-155.111	120.913	-120.359	-0.4734	-154.107	177.449	-170.605	75.3363	9.1271	-37.2797	-57.6591	201.556	-87.4156	209.66	-112.336	94.4258	-72.4857	51.339	-182.932	187.945	-142.685	145.457	-165.784	54.394
56	5	-93.4588	1.19878	3.52146	37.4266	57.1224	-90.4643	-170.704	-73.9768	135.686	81.5012	32.8795	56.7341	78.6616	-155.111	120.913	-120.359	-0.4734	-156.257	173.172	-165.605	75.947	9.80297	-37.4729	-57.886	201.365	-87.1066	209.382	-112.353	94.724	-72.4901	51.2831	-182.809	188.019	-142.845	145.266	-165.465	54.5141
56	6	-93.4588	1.19878	3.52146	37.4266	57.1224	-90.4643	-170.704	-73.9768	135.686	81.5012	32.8795	56.7341	78.6616	-155.111	120.913	-120.359	-0.4734	-156.257	173.172	-165.605	75.947	9.80297	-37.4729	-57.886	201.365	-87.1066	209.382	-112.353	94.724	-72.4901	51.2831	-182.809	188.019	-142.845	145.266	-165.465	54.5141
57	1	-96.8867	1.20189	3.52264	37.3354	57.2405	-89.8199	-170.506	-74.2426	135.217	81.9024	33.5581	56.9207	78.3827	-154.591	122.581	-122.2	-0.76416	-154.072	177.47	-170.605	76.1963	8.08839	-37.2816	-57.886	201.365	-87.1066	209.382	-112.353	94.724	-72.4901	51.2831	-182.809	188.019	-142.845	145.266	-165.465	54.5141
57	2	-92.9844	1.19904	3.53129	37.8104	56.8785	-89.9165	-171.432	-73.1859	135.157	81.9715	33.2342	56.9136	78.4176	-154.647	122.567	-122.185	-0.748254	-154.019	177.525	-170.68	76.1651	8.09999	-37.2841	-56.7099	205.817	-92.1066	211.372	-113.621	93.7962	-72.4901	51.2831	-182.809	188.019	-142.845	145.266	-165.465	54.5141
57	3	-85.2049	1.21258	3.51547	37.6217	57.0288	-89.9661	-172.227	-72.4084	134.854	82.2859	33.101	56.9065	78.5115	-154.787	122.559	-122.167	-0.709291	-152.268	179.977	-173.522	73.0902	9.47086	-37.1367	-57.532	203.822	-89.566	208.027	-111.174	94.3467	-72.5844	46.2831	-178.265	183.581	-138.598	145.281	-165.465	54.5141
57	4	-82.2043	1.21698	3.51823	37.7471	57.2934	-89.9661	-172.227	-72.4084	134.854	82.2859	33.101	56.9065	78.5115	-154.787	122.559	-122.167	-0.709291	-152.795	178.956	-172.329	73.2092	9.65698	-37.1713	-57.5258	203.858	-89.6045	208.042	-111.186	94.3469	-72.4884	49.8344	-181.602	188.581	-143.33	145.359	-165.465	54.5141
57	5	-84.6207	1.17858	3.49776	36.7471	57.4465	-89.9661	-172.227	-72.4084	134.854	82.2859	33.101	56.9065	78.5115	-154.787	122.559	-122.167	-0.709291	-152.795	178.956	-172.329	73.2092	9.65698	-37.1713	-61.284	200.789	-84.6198	203.287	-111.377	99.3469	-72.5667	48.6637	-179.204	189.771	-146.124	141.821	-160.659	56.3339
57	6	-84.6207	1.17858	3.49776	36.7471	57.4465	-89.9661	-172.227	-72.4084	134.854	82.2859	33.101	56.9065	78.5115	-154.787	122.559	-122.167	-0.709291	-152.795	178.956	-172.329	73.2092	9.65698	-37.1713	-61.284	200.789	-84.6198	203.287	-111.377	99.3469	-72.5667	48.6637	-179.204	189.771	-146.124	141.821	-160.659	56.3339
58	1	-90.5187	1.17313	3.49739	36.8044	57.5699	-89.7011	-170.402	-74.3475	135.143	81.959	33.69	56.9065	78.5115	-154.787	122.559	-122.167	-0.709288	-151.889	181.474	-175.046	73.0262	8.93325	-36.987	-61.284	200.789	-84.6198	203.287	-111.377	99.3469	-72.5667	48.6637	-179.204	189.771	-146.124	141.821	-160.659	56.3339
58	2	-84.3402	1.1714	3.50754	37.3683	57.3312	-89.8656	-171.984	-72.5409	135.038	82.0796	33.135	56.9028	78.5299	-154.816	122.552	-122.159	-0.700902	-150.434	183.616	-177.696	72.3206	8.95512	-36.9796	-60.0769	205.293	-89.6198	205.28	-112.655	98.4063	-72.5667	48.6637	-179.204	189.771	-146.124	141.821	-160.659	56.3339
58	3	-68.4458	1.18301	3.49993	37.9048	56.9692	-89.9322	-172.571	-72.03	134.998	82.1831	32.9989	56.8103	79.5354	-156.494	122.55	-122.139	0.0503248	-153.974	180.299	-174.479	73.551	10.5493	-37.3329	-58.0524	206.262	-92.4793	208.759	-115.082	97.2785	-72.5417	47.7725	-178.432	188.795	-145.166	141.841	-160.668	56.33
58	4	-63.1466	1.18452	3.50329	37.9299	56.9574	-89.9322	-172.571	-72.03	134.998	82.1831	32.9989	56.8103	79.5354	-156.494	122.55	-122.139	0.0503248	-156.196	176.022	-169.479	74.0387	11.3502	-37.4857	-58.0506	206.272	-92.4895	208.764	-115.086	97.2782	-72.5403	49.83	-180.368	191.496	-147.732	141.89	-160.668	56.33
58	5	-62.0541	1.1813	3.50827	37.8818	56.7558	-89.9322	-172.571	-72.03	134.998	82.1831	32.9989	56.8103	79.5354	-156.494	122.55	-122.139	0.0503248	-158.335	171.749	-164.479	74.5347	12.1547	-37.7062	-58.0508	206.272	-92.4894	208.763	-115.086	97.2784	-72.5427	49.7905	-180.201	191.764	-148.164	141.542	-160.33	56.4774
58	6	-62.0541	1.1813	3.50827	37.8818	56.7558	-89.9322	-172.571	-72.03	134.998	82.1831	32.9989	56.8103	79.5354	-156.494	122.55	-122.139	0.0503248	-158.335	171.749	-164.479	74.5347	12.1547	-37.7062	-58.0508	206.272	-92.4894	208.763	-115.086	97.2784	-72.5427	49.7905	-180.201	191.764	-148.164	141.542	-160.33	56.4774
59	1	-79.9498	1.17974	3.5005	37.3768	57.0747	-89.6978	-170.384	-74.365	135.135	81.9675	33.6929	56.8103	79.5354	-156.494	122.55	-122.139	0.0503278	-158.954	171.347	-163.809	74.9509	11.8953	-37.6385	-59.1093	202.321	-88.1191	206.302	-113.275	98.125	-72.5427	49.7905	-180.201	191.764	-148.164	141.542	-160.33	56.4774
59	2	-82.7697	1.17457	3.50141	37.2091	56.7008	-89.7176	-170.579	-74.1426	135.121	81.9833	33.6248	56.8101	79.5364	-156.495	122.55	-122.139	0.0507663	-158.954	171.347	-163.809	74.9509	11.8953	-37.6385	-59.0845	202.414	-88.2224	206.348	-113.306	98.1052	-72.5584	45.823	-176.546	186.764	-143.345	141.507	-160.33	56.4774
59	3	-66.3891	1.19002	3.49245	37.5497	56.7337	-89.7176	-170.579	-74.1426	135.121	81.9833	33.6248	56.6302	82.0672	-160.29	122.323	-121.68	1.11625	-158.54	171.831	-164.355	73.8185	12.5127	-37.5931	-59.3356	201.82	-87.4731	205.292	-112.534	98.2703	-72.5481	41.5292	-172.656	181.764	-138.535	141.522	-160.33	56.4774
59	4	-67.1125	1.18496	3.4896	37.539	56.4534	-89.7176	-170.579	-74.1426	135.121	81.9833	33.6248	56.6302	82.0672	-160.29	122.323	-121.68	1.11625	-158.694	171.518	-163.99	73.788	12.6364	-37.607	-59.2841	202.1	-87.7813	205.395	-112.605	98.2674	-72.5837	37.9967	-169.455	176.764	-133.745	141.533	-160.33	56.4774
59	5	-64.081	1.20432	3.50035	38.2578	56.211	-89.7176	-170.579	-74.1426	135.121	81.9833	33.6248	56.6302	82.0672	-160.29	122.323	-121.68	1.11625	-158.694	171.518	-163.99	73.788	12.6364	-37.607	-56.9775	204.062	-90.4826	210.395	-115.011	95.3634	-72.6177	38.9363	-170.502	177.357	-134.01	142.026	-161.676	55.6954
59	6	-64.081	1.20432	3.50035	38.2578	56.211	-89.7176	-170.579	-74.1426	135.121	81.9833	33.6248	56.6302	82.0672	-160.29	122.323	-121.68	1.11625	-158.694	171.518	-163.99	73.788	12.6364	-37.607	-56.9775	204.062	-90.4826	210.395	-115.011	95.3634	-72.6177	38.9363	-170.502	177.357	-134.01	142.026	-161.676	55.6954
60	1	-64.7269	1.20396	3.50022	38.2491	56.1997	-89.7094	-170.442	-74.3092	135.157	81.9425	33.6822	56.6302	82.0672	-160.29	122.323	-121.68	1.11625	-158.89	171.384	-163.779	73.8908	12.6095	-37.5912	-56.9775	204.062	-90.4826	210.395	-115.011	95.3634	-72.6177	38.9363	-170.502	177.357	-134.01	142.026	-161.676	55.6954
60	2	-59.3805	1.2012	3.50869	38.7831	55.8335	-89.8049	-171.379	-73.2332	135.092	82.0153	33.3522	56.6298	82.0698	-160.295	122.322	-121.679	1.11743	-158.806	171.446	-163.875	73.8317	12.6449	-37.5993	-55.7742	208.537	-95.4826	212.837	-116.712	94.4061	-72.6177	38.9363	-170.502	177.357	-134.01	142.026	-161.676	55.6954
60	3	-52.3686	1.2207	3.49672	38.5454	56.6183	-89.831	-171.74	-72.8787	134.975	82.138	33.2905	56.6297	82.0701	-160.295	122.322	-121.679	1.11753	-157.68	172.761	-165.354	70.6218	14.4357	-37.488	-56.9739	205.57	-91.7522	207.837	-112.982	95.2316	-72.4654	40.7603	-172.353	182.051	-138.389	142.175	-161.676	55.6954
60	4	-52.6988	1.21571	3.49412	38.5402	56.3353	-89.831	-171.74	-72.8787	134.975	82.138	33.2905	56.6297	82.0701	-160.295	122.322	-121.679	1.11753	-158.009	172.106	-164.587	70.5817	14.6761	-37.5171	-56.9376	205.774	-91.975	207.93	-113.054	95.2305	-72.4908	37.2112	-169.143	177.051	-133.594	142.192	-161.676	55.6954
60	5	-47.1724	1.23707	3.50583	39.3634	56.2006	-89.831	-171.74	-72.8787	134.975	82.138	33.2905	56.6297	82.0701	-160.295	122.322	-121.679	1.11753	-158.009	172.106	-164.587	70.5817	14.6761	-37.5171	-54.522	208.333	-95.507	212.93	-115.269	92.2352	-72.5694	39.2836	-171.506	178.225	-133.993	143.418	-163.631	54.6194
60	6	-47.1724	1.23707	3.50583	39.3634	56.2006	-89.831	-171.74	-72.8787	134.975	82.138	33.2905	56.6297	82.0701	-160.295	122.322	-121.679	1.11753	-158.009	172.106	-164.587	70.5817	14.6761	-37.5171	-54.522	208.333	-95.507	212.93	-115.269	92.2352	-72.5694	39.2836	-171.506	178.225	-133.993	143.418	-163.631	54.6194
61	1	-55.8013	1.23337	3.50503	39.3394	56.1635	-89.7054	-170.423	-74.3282	135.15	81.9515	33.6857	56.6297	82.0701	-160.295	122.322	-121.679	1.11753	-158.726	171.592	-163.769	70.9252	14.4745	-37.437	-54.522	208.333	-95.507	212.93	-115.269	92.2352	-72.5694	39.2836	-171.506	178.225	-133.993	143.418	-163.631	54.6194
61	2	-54.0384	1.23756	3.51054	39.4363	56.391	-89.7247	-170.612	-74.1109	135.136	81.9663	33.6191	56.6297	82.0703	-160.295	122.322	-121.679	1.11766	-158.719	171.597	-163.777	70.9203	14.4775	-37.4377	-54.4408	208.634	-95.8454	213.128	-115.414	92.1698	-72.5076	42.615	-174.595	183.225	-138.72	143.457	-163.631	54.6194
61	3	-51.1524	1.24565	3.50954	39.4497	56.861	-89.7247	-170.612	-74.1109	135.136	81.9663	33.6191	56.6297	82.0705	-160.296	122.322	-121.679	1.11771	-158.427	171.946	-164.167	70.0448	14.9798	-37.4121	-54.8014	207.73	-94.7002	211.631	-114.303	92.42	-72.4588	45.9791	-177.719	188.225	-143.476	143.506	-163.631	54.6194
61	4	-46.8821	1.24948	3.51218	39.6784	57.1752	-89.7247	-170.612	-74.1109	135.136	81.9663	33.6191	56.6297	82.0705	-160.296	122.322	-121.679	1.11771	-159.162	170.476	-162.446	69.9402	15.5342	-37.4785	-54.7733	207.887	-94.8724	211.715	-114.372	92.419	-72.4599	49.7752	-181.269	193.225	-148.235	143.584	-163.631	54.6194
61	5	-51.2149	1.22101	3.49652	38.8036	57.1431	-89.7247	-170.612	-74.1109	135.136	81.9663	33.6191	56.6297	82.0705	-160.296	122.322	-121.679	1.11771	-159.162	170.476	-162.446	69.9402	15.5342	-37.4785	-57.6016	205.094	-90.5658	208.022	-114.403	96.1789	-72.5816	47.9889	-177.956	194.243	-151.266	139.142	-158.631	56.5116
61	6	-51.2149	1.22101	3.49652	38.8036	57.1431	-89.7247	-170.612	-74.1109	135.136	81.9663	33.6191	56.6297	82.0705	-160.296	122.322	-121.679	1.11771	-159.162	170.476	-162.446	69.9402	15.5342	-37.4785	-57.6016	205.094	-90.5658	208.022	-114.403	96.1789	-72.5816	47.9889	-177.956	194.243	-151.266	139.142	-158.631	56.5116
62	1	-51.8418	1.22062	3.49636	38.7943	57.1329	-89.7093	-170.442	-74.3093	135.157	81.9425	33.6823	56.6297	82.0705	-160.296	122.322	-121.679	1.11771	-159.324	170.367	-162.271	70.0457	15.4798	-37.4622	-57.6016	205.094	-90.5658	208.022	-114.403	96.1789	-72.5816	47.9889	-177.956	194.243	-151.266	139.142	-158.631	56.5116
62	2	-47.439	1.2175	3.50488	39.3235	56.7591	-89.7966	-171.297	-73.3271	135.098	82.009	33.381	56.6297	82.0705	-160.296	122.322	-121.679	1.11774	-159.323	170.367	-162.272	70.045	15.4803	-37.4623	-56.3905	209.594	-95.5658	210.576	-116.209	95.2156	-72.5816	47.9889	-177.956	194.243	-151.266	139.142	-158.631	56.5116
62	3	-47.1951	1.228	3.49041	39.0881	56.8099	-89.8204	-171.601	-73.0268	135.008	82.1028	33.3285	56.6296	82.071	-160.296	122.322	-121.679	1.11792	-158.474	171.351	-163.357	67.2214	17.1601	-37.3938	-57.1537	207.723	-93.2193	207.269	-113.731	95.7384	-72.4439	42.9889	-173.565	190.028	-147.108	139.272	-158.631	56.5116
62	4	-42.21	1.2321	3.49319	39.3103	57.1417	-89.8204	-171.601	-73.0268	135.008	82.1028	33.3285	56.6296	82.071	-160.296	122.322	-121.679	1.11792	-159.208	169.907	-161.663	67.0903	17.7444	-37.4583	-57.1462	207.765	-93.2646	207.29	-113.747	95.7378	-72.5562	46.9215	-177.142	195.028	-151.929	139.277	-158.631	56.5116
62	5	-46.5798	1.22774	3.49195	39.1606	56.8969	-89.8204	-171.601	-73.0268	135.008	82.1028	33.3285	56.6296	82.071	-160.296	122.322	-121.679	1.11792	-159.208	169.907	-161.663	67.0903	17.7444	-37.4583	-57.3377	207.613	-93.0372	206.961	-113.66	95.9914	-72.6016	45.5487	-174.02	197.731	-156.929	134.438	-154.698	58.238
62	6	-46.5798	1.22774	3.49195	39.1606	56.8969	-89.8204	-171.601	-73.0268	135.008	82.1028	33.3285	56.6296	82.071	-160.296	122.322	-121.679	1.11792	-159.208	169.907	-161.663	67.0903	17.7444	-37.4583	-57.3377	207.613	-93.0372	206.961	-113.66	95.9914	-72.6016	45.5487	-174.02	197.731	-156.929	134.438	-154.698	58.238
63	1	-50.3118	1.22449	3.49119	39.1376	56.8664	-89.7062	-170.427	-74.3243	135.151	81.9497	33.685	56.6296	82.071	-160.296	122.322	-121.679	1.11792	-159.811	169.521	-161.02	67.4111	17.5236	-37.3796	-57.3377	207.613	-93.0372	206.961	-113.66	95.9914	-72.6016	45.5487	-174.02	197.731	-156.929	134.438	-154.698	58.238
63	2	-45.7051	1.22119	3.49972	39.7028	56.4924	-89.7938	-171.286	-73.337	135.091	82.0166	33.3821	56.6296	82.0711	-160.297	122.322	-121.679	1.11799	-159.802	169.528	-161.03	67.4039	17.5286	-37.3807	-56.1282	212.13	-98.0372	209.777	-115.719	95.0209	-72.6016	45.5487	-174.02	197.731	-156.929	134.438	-154.698	58.238
63	3	-47.9649	1.2303	3.48612	39.4917	56.5442	-89.7938	-171.286	-73.337	135.091	82.0166	33.3821	56.6296	82.0711	-160.297	122.322	-121.679	1.118	-159.046	170.402	-161.976	64.5368	19.3151	-37.3325	-56.8491	210.335	-95.7955	206.522	-113.256	95.5213	-72.3214	40.5487	-169.751	193.584	-152.76	134.656	-154.698	58.238
63	4	-43.8053	1.23397	3.48886	39.7454	56.8986	-89.7938	-171.286	-73.337	135.091	82.0166	33.3821	56.6296	82.0711	-160.297	122.322	-121.679	1.118	-159.936	168.664	-159.935	64.3513	20.0578	-37.4098	-56.844	210.363	-95.8262	206.537	-113.268	95.5209	-72.5784	44.6813	-173.408	198.584	-157.651	134.587	-154.698	58.238
63	5	-46.8045	1.22467	3.48501	39.5086	56.7251	-89.7938	-171.286	-73.337	135.091	82.0166	33.3821	56.6296	82.0711	-160.297	122.322	-121.679	1.118	-159.936	168.664	-159.935	64.3513	20.0578	-37.4098	-57.5807	209.733	-94.9235	205.122	-112.782	96.4895	-72.5866	42.6661	-169.566	201.094	-162.548	129.587	-150.452	60.1939
63	6	-46.8045	1.22467	3.48501	39.5086	56.7251	-89.7938	-171.286	-73.337	135.091	82.0166	33.3821	56.6296	82.0711	-160.297	122.322	-121.679	1.118	-159.936	168.664	-159.935	64.3513	20.0578	-37.4098	-57.5807	209.733	-94.9235	205.122	-112.782	96.4895	-72.5866	42.6661	-169.566	201.094	-162.548	129.587	-150.452	60.1939
64	1	-49.3172	1.22278	3.48422	39.4612	56.6796	-89.7078	-170.434	-74.317	135.154	81.9467	33.6834	56.6296	82.0711	-160.297	122.322	-121.679	1.118	-160.567	168.267	-159.281	64.8444	19.7177	-37.3297	-57.5807	209.733	-94.9235	205.122	-112.782	96.4895	-72.5866	42.6661	-169.566	201.094	-162.548	129.587	-150.452	60.1939
64	2	-52.7607	1.21867	3.48639	39.2782	56.2713	-89.7314	-170.665	-74.0513	135.138	81.9646	33.6019	56.6296	82.0712	-160.297	122.322	-121.679	1.11803	-160.565	168.268	-159.283	64.8427	19.7189	-37.33	-57.5494	209.851	-95.0531	205.2	-112.841	96.4642	-72.225	38.3521	-165.925	196.125	-157.548	129.789	-150.452	60.1939
64	3	-55.4362	1.22105	3.4789	39.1741	56.1096	-89.7314	-170.665	-74.0513	135.138	81.9646	33.6019	56.6296	82.0712	-160.297	122.322	-121.679	1.11803	-160.249	168.636	-159.67	63.4459	20.6282	-37.3141	-57.8437	209.13	-94.1486	203.819	-111.804	96.6659	-71.7837	33.439	-161.848	191.175	-152.548	130.082	-150.452	60.1939
64	4	-57.1485	1.21703	3.47709	39.1285	55.8091	-89.7314	-170.665	-74.0513	135.138	81.9646	33.6019	56.6296	82.0712	-160.297	122.322	-121.679	1.11803	-160.445	168.252	-159.219	63.3893	20.8094	-37.3313	-57.8419	209.141	-94.1599	203.824	-111.808	96.6658	-71.4165	29.2978	-158.395	186.175	-147.556	130.315	-150.452	60.1939
64	5	-54.7556	1.22538	3.47664	39.2477	55.8587	-89.7314	-170.665	-74.0513	135.138	81.9646	33.6019	56.6296	82.0712	-160.297	122.322	-121.679	1.11803	-158.373	172.504	-164.219	63.2818	19.5589	-37.0531	-57.2609	209.701	-94.8904	205.239	-112.544	95.9305	-71.4464	29.5449	-158.668	186.238	-147.535	130.461	-150.926	59.9161
64	6	-54.7556	1.22538	3.47664	39.2477	55.8587	-89.7314	-170.665	-74.0513	135.138	81.9646	33.6019	56.6296	82.0712	-160.297	122.322	-121.679	1.11803	-158.373	172.504	-164.219	63.2818	19.5589	-37.0531	-57.2609	209.701	-94.8904	205.239	-112.544	95.9305	-71.4464	29.5449	-158.668	186.238	-147.535	130.461	-150.926	59.9161
65	1	-55.4361	1.2249	3.47643	39.2334	55.8437	-89.7093	-170.442	-74.3096	135.157	81.9427	33.6823	56.6296	82.0712	-160.297	122.322	-121.679	1.11803	-158.568	172.358	-163.996	63.4204	19.4771	-37.0333	-57.2609	209.701	-94.8904	205.239	-112.544	95.9305	-71.4464	29.5449	-158.668	186.238	-147.535	130.461	-150.926	59.9161
65	2	-44.0793	1.225	3.48735	39.9519	55.5916	-89.9899	-173.192	-71.1494	134.966	82.1564	32.7129	56.6285	82.0771	-160.306	122.32	-121.676	1.12067	-157.047	173.514	-165.759	62.2652	20.2294	-37.1971	-56.06	214.242	-99.8904	208.23	-114.777	94.9572	-71.4464	29.5449	-158.668	186.238	-147.535	130.461	-150.926	59.9161
65	3	-17.8948	1.26603	3.43335	39.7152	56.2313	-90.1113	-173.934	-70.4477	135.332	81.8415	32.5922	56.7756	79.8386	-158.691	120.787	-120.466	1.93098	-156.415	173.996	-166.219	58.684	22.8158	-37.2664	-57.0362	211.944	-96.9987	203.435	-111.116	95.6439	-71.6587	32.6194	-161.277	191.513	-152.793	130.26	-150.84	60.0299
65	4	-20.6815	1.26199	3.4316	39.6658	55.9165	-90.1113	-173.934	-70.4477	135.332	81.8415	32.5922	56.7756	79.8386	-158.691	120.787	-120.466	1.93098	-156.786	173.304	-165.404	58.6728	23.0562	-37.2942	-57.0357	211.947	-97.0024	203.437	-111.118	95.6439	-71.2706	28.4482	-157.815	186.518	-147.793	130.506	-150.84	60.0299
65	5	-17.5992	1.27198	3.43472	40.0207	55.9384	-90.1113	-173.934	-70.4477	135.332	81.8415	32.5922	56.7756	79.8386	-158.691	120.787	-120.466	1.93098	-154.599	177.543	-170.404	58.3266	22.0249	-37.0618	-55.9781	212.997	-98.3778	205.998	-112.412	94.2908	-71.2927	28.6222	-158.013	186.543	-147.753	130.624	-151.471	59.6701
65	6	-17.5992	1.27198	3.43472	40.0207	55.9384	-90.1113	-173.934	-70.4477	135.332	81.8415	32.5922	56.7756	79.8386	-158.691	120.787	-120.466	1.93098	-154.599	177.543	-170.404	58.3266	22.0249	-37.0618	-55.9781	212.997	-98.3778	205.998	-112.412	94.2908	-71.2927	28.6222	-158.013	186.543	-147.753	130.624	-151.471	59.6701
66	1	-32.6087	1.26391	3.43414	39.87	55.6882	-89.6984	-170.457	-74.2708	135.108	82.0028	33.6561	56.7756	79.8386	-158.691	120.787	-120.466	1.93098	-157.835	173.783	-165.404	59.9032	21.7038	-36.9865	-55.9781	212.997	-98.3778	205.998	-112.412	94.2908	-71.2927	28.6222	-158.013	186.543	-147.753	130.624	-151.471	59.6701
66	2	-29.1846	1.26802	3.4399	40.0092	55.9704	-89.7503	-170.999	-73.6518	135.058	82.0586	33.4666	56.7744	79.8448	-158.701	120.785	-120.464	1.93367	-157.556	174.004	-165.736	59.6864	21.8457	-37.0161	-55.8778	213.379	-98.7985	206.278	-112.626	94.2087	-71.6672	32.6741	-161.402	191.543	-152.712	130.399	-151.471	59.6701
66	3	-27.4193	1.27545	3.43863	40.0754	56.4853	-89.7503	-170.999	-73.6518	135.058	82.0586	33.4666	56.7744	79.8448	-158.701	120.785	-120.464	1.93367	-157.318	174.338	-166.099	58.8021	22.4136	-37.0107	-56.1759	212.626	-97.8533	204.833	-111.533	94.4183	-72.0359	36.6926	-164.774	196.543	-157.692	130.191	-151.471	59.6701
66	4	-25.2192	1.27834	3.44179	40.2999	56.8007	-89.7503	-170.999	-73.6518	135.058	82.0586	33.4666	56.7744	79.8448	-158.701	120.785	-120.464	1.93367	-158.668	171.805	-163.117	58.8059	23.2388	-37.1051	-56.172	212.65	-97.8786	204.846	-111.544	94.4184	-72.4589	41.0111	-168.451	201.543	-162.674	130.012	-151.471	59.6701
66	5	-28.3507	1.25553	3.43001	39.6203	56.8889	-89.7503	-170.999	-73.6518	135.058	82.0586	33.4666	56.7744	79.8448	-158.701	120.785	-120.464	1.93367	-158.668	171.805	-163.117	58.8059	23.2388	-37.1051	-58.6466	210.317	-94.6338	199.846	-109.722	97.6765	-72.365	38.2774	-164.193	202.938	-166.11	125.673	-146.907	61.8112
66	6	-28.3507	1.25553	3.43001	39.6203	56.8889	-89.7503	-170.999	-73.6518	135.058	82.0586	33.4666	56.7744	79.8448	-158.701	120.785	-120.464	1.93367	-158.668	171.805	-163.117	58.8059	23.2388	-37.1051	-58.6466	210.317	-94.6338	199.846	-109.722	97.6765	-72.365	38.2774	-164.193	202.938	-166.11	125.673	-146.907	61.8112
67	1	-30.9015	1.25625	3.42643	39.3884	57.0257	-89.7088	-170.439	-74.3121	135.156	81.9446	33.6825	56.7744	79.8448	-158.701	120.785	-120.464	1.93367	-158.996	171.582	-162.766	59.0062	23.1543	-37.0733	-59.0915	208.617	-92.7893	198.591	-108.745	98.0386	-72.365	38.2774	-164.193	202.938	-166.11	125.673	-146.907	61.8112
67	2	-34.4994	1.25249	3.42836	39.2204	56.6386	-89.7325	-170.688	-74.0282	135.133	81.9705	33.5956	56.7743	79.8453	-158.701	120.785	-120.464	1.93386	-158.962	171.606	-162.803	58.9781	23.1747	-37.0775	-59.0624	208.73	-92.9128	198.659	-108.795	98.0148	-71.858	33.9647	-160.701	198.048	-161.11	125.986	-146.907	61.8112
67	3	-38.3078	1.25324	3.42303	39.1635	56.4325	-89.7325	-170.688	-74.0282	135.133	81.9705	33.5956	56.7743	79.8453	-158.701	120.785	-120.464	1.93386	-158.756	171.887	-163.099	58.0213	23.8188	-37.0744	-59.2127	208.367	-92.4538	197.874	-108.207	98.1178	-71.2783	29.2283	-156.915	193.176	-156.11	126.375	-146.907	61.8112
67	4	-41.2237	1.24942	3.42143	39.1353	56.1288	-89.7325	-170.688	-74.0282	135.133	81.9705	33.5956	56.7743	79.8453	-158.701	120.785	-120.464	1.93386	-159.187	171.082	-162.15	57.9707	24.1392	-37.1053	-59.2106	208.379	-92.4671	197.879	-108.211	98.1179	-70.7695	24.9945	-153.531	188.259	-151.11	126.723	-146.907	61.8112
67	5	-40.0344	1.26462	3.43016	39.7077	55.8459	-89.7325	-170.688	-74.0282	135.133	81.9705	33.5956	56.7743	79.8453	-158.701	120.785	-120.464	1.93386	-159.187	171.082	-162.15	57.9707	24.1392	-37.1053	-57.2357	209.842	-94.3196	202.879	-110.823	95.4714	-70.8704	25.6397	-154.262	188.248	-150.857	127.17	-148.242	61.0115
67	6	-40.0344	1.26462	3.43016	39.7077	55.8459	-89.7325	-170.688	-74.0282	135.133	81.9705	33.5956	56.7743	79.8453	-158.701	120.785	-120.464	1.93386	-159.187	171.082	-162.15	57.9707	24.1392	-37.1053	-57.2357	209.842	-94.3196	202.879	-110.823	95.4714	-70.8704	25.6397	-154.262	188.248	-150.857	127.17	-148.242	61.0115
68	1	-41.2933	1.26553	3.42782	39.5594	55.9569	-89.7093	-170.442	-74.3097	135.157	81.9427	33.6823	56.7743	79.8453	-158.701	120.785	-120.464	1.93386	-159.193	171.077	-162.143	57.9761	24.1354	-37.1045	-57.5585	208.603	-92.9604	202.073	-110.222	95.7337	-70.8704	25.6397	-154.262	188.248	-150.857	127.17	-148.242	61.0115
68	2	-37.5581	1.26959	3.43408	39.7133	56.2335	-89.7808	-171.192	-73.4522	135.088	82.0209	33.4197	56.7726	79.8545	-158.716	120.781	-120.46	1.93785	-158.829	171.322	-162.537	57.6626	24.3695	-37.1531	-57.4236	209.123	-93.5315	202.388	-110.452	95.6242	-71.3646	29.834	-157.664	193.22	-155.857	126.857	-148.242	61.0115
68	3	-37.03	1.27748	3.43183	39.8165	56.7732	-89.7808	-171.192	-73.4522	135.088	82.0209	33.4197	56.7726	79.8545	-158.716	120.781	-120.46	1.93785	-158.616	171.618	-162.843	56.5735	25.1188	-37.1513	-57.7351	208.364	-92.568	200.866	-109.319	95.8377	-71.8364	33.8932	-160.974	198.182	-160.857	126.574	-148.242	61.0115
68	4	-35.7088	1.28035	3.43425	40.0508	57.1235	-89.7808	-171.192	-73.4522	135.088	82.0209	33.4197	56.7726	79.8545	-158.716	120.781	-120.46	1.93785	-159.495	169.983	-160.915	56.4692	25.7774	-37.2168	-57.7304	208.393	-92.5992	200.878	-109.328	95.8383	-72.3676	38.2537	-164.567	203.131	-165.857	126.303	-148.242	61.0115
68	5	-40.6043	1.2748	3.44123	40.1046	57.0147	-89.7808	-171.192	-73.4522	135.088	82.0209	33.4197	56.7726	79.8545	-158.716	120.781	-120.46	1.93785	-161.61	165.738	-155.915	56.6916	26.927	-37.474	-57.8141	208.324	-92.5048	200.707	-109.265	95.9499	-72.3615	38.1594	-164.434	203.159	-165.939	126.185	-148.011	61.1243
68	6	-40.6043	1.2748	3.44123	40.1046	57.0147	-89.7808	-171.192	-73.4522	135.088	82.0209	33.4197	56.7726	79.8545	-158.716	120.781	-120.46	1.93785	-161.61	165.738	-155.915	56.6916	26.927	-37.474	-57.8141	208.324	-92.5048	200.707	-109.265	95.9499	-72.3615	38.1594	-164.434	203.159	-165.939	126.185	-148.011	61.1243
69	1	-41.638	1.27328	3.44043	40.0543	56.9738	-89.7081	-170.436	-74.3153	135.155	81.9457	33.6832	56.7726	79.8546	-158.716	120.781	-120.46	1.93788	-162.07	165.498	-155.481	57.139	26.5496	-37.3947	-57.8141	208.324	-92.5048	200.707	-109.265	95.9499	-72.3615	38.1594	-164.434	203.159	-165.939	126.185	-148.011	61.1243
69	2	-33.2018	1.2776	3.45088	40.6434	56.9685	-90.1252	-174.812	-69.3153	134.749	82.4018	32.1516	56.7698	79.8698	-158.739	120.776	-120.454	1.94447	-159.758	166.696	-157.654	54.8387	28.526	-37.8044	-57.1164	211.038	-95.4749	202.306	-110.429	95.3827	-72.3615	38.1594	-164.434	203.159	-165.939	126.185	-148.011	61.1243
69	3	-43.0638	1.28425	3.44099	40.6067	56.9294	-90.1252	-174.812	-69.3153	134.749	82.4018	32.1516	56.7698	79.8698	-158.739	120.776	-120.454	1.94447	-159.527	167.037	-157.952	52.5836	30.2214	-37.8139	-57.5194	210.043	-94.2165	200.288	-108.915	95.6624	-71.7578	33.1594	-160.463	198.808	-161.401	126.619	-148.011	61.1243
69	4	-42.7674	1.28716	3.44337	40.8643	57.3111	-90.1252	-174.812	-69.3153	134.749	82.4018	32.1516	56.7698	79.8698	-158.739	120.776	-120.454	1.94447	-160.242	165.739	-156.416	52.3546	30.9263	-37.8756	-57.5157	210.066	-94.2414	200.298	-108.923	95.6629	-72.3155	37.553	-164.069	203.741	-166.401	126.334	-148.011	61.1243
69	5	-50.8858	1.28091	3.452	40.9988	57.2513	-90.1252	-174.812	-69.3153	134.749	82.4018	32.1516	56.7698	79.8698	-158.739	120.776	-120.454	1.94447	-162.328	161.494	-151.416	52.3286	32.3758	-38.183	-57.594	210.002	-94.1537	200.135	-108.862	95.7682	-72.3071	37.4317	-163.899	203.775	-166.505	126.184	-147.731	61.2618
69	6	-50.8858	1.28091	3.452	40.9988	57.2513	-90.1252	-174.812	-69.3153	134.749	82.4018	32.1516	56.7698	79.8698	-158.739	120.776	-120.454	1.94447	-162.328	161.494	-151.416	52.3286	32.3758	-38.183	-57.594	210.002	-94.1537	200.135	-108.862	95.7682	-72.3071	37.4317	-163.899	203.775	-166.505	126.184	-147.731	61.2618
70	1	-56.1066	1.27085	3.44775	40.7298	57.0356	-89.6823	-170.403	-74.3153	135.045	82.0783	33.648	56.7526	79.9599	-158.878	120.741	-120.414	1.98271	-164.708	160.457	-149.357	54.776	30.2371	-37.7252	-57.594	210.002	-94.1537	200.135	-108.862	95.7682	-72.3071	37.4317	-163.899	203.775	-166.505	126.184	-147.731	61.2618
70	2	-58.0557	1.26756	3.45016	40.5864	56.6517	-89.7237	-170.835	-73.8211	135.006	82.1225	33.4967	56.7523	79.9617	-158.881	120.74	-120.413	1.98349	-164.596	160.505	-149.454	54.6472	30.3593	-37.7498	-57.5521	210.167	-94.333	200.237	-108.938	95.7339	-71.7743	33.0839	-160.393	198.903	-161.505	126.51	-147.731	61.2618
70	3	-63.6765	1.26876	3.44447	40.5417	56.4692	-89.7237	-170.835	-73.8211	135.006	82.1225	33.4967	56.7523	79.9617	-158.881	120.74	-120.413	1.98349	-164.532	160.618	-149.533	53.5562	31.2138	-37.7579	-57.7426	209.697	-93.736	199.258	-108.206	95.8664	-71.1557	28.254	-156.549	194.056	-156.505	126.921	-147.731	61.2618
70	4	-65.7898	1.26511	3.44286	40.5255	56.1875	-89.7237	-170.835	-73.8211	135.006	82.1225	33.4967	56.7523	79.9617	-158.881	120.74	-120.413	1.98349	-164.706	160.287	-149.145	53.4552	31.4364	-37.7736	-57.7402	209.712	-93.7526	199.264	-108.211	95.8667	-70.6123	23.9525	-153.117	189.157	-151.505	127.28	-147.731	61.2618
70	5	-63.7051	1.28043	3.45152	41.1213	55.8977	-89.7237	-170.835	-73.8211	135.006	82.1225	33.4967	56.7523	79.9617	-158.881	120.74	-120.413	1.98349	-164.686	160.33	-149.195	53.4582	31.4191	-37.7702	-55.6797	211.639	-96.2426	204.264	-110.683	93.1721	-70.735	24.722	-154.013	189.067	-151.102	127.872	-149.184	60.4125
70	6	-63.7051	1.28043	3.45152	41.1213	55.8977	-89.7237	-170.835	-73.8211	135.006	82.1225	33.4967	56.7523	79.9617	-158.881	120.74	-120.413	1.98349	-164.686	160.33	-149.195	53.4582	31.4191	-37.7702	-55.6797	211.639	-96.2426	204.264	-110.683	93.1721	-70.735	24.722	-154.013	189.067	-151.102	127.872	-149.184	60.4125
71	1	-67.831	1.27956	3.45108	41.0888	55.8669	-89.7092	-170.442	-74.3099	135.157	81.9439	33.682	56.7523	79.9618	-158.881	120.74	-120.413	1.98353	-165.222	160.151	-148.804	53.8127	31.2537	-37.6843	-55.6797	211.639	-96.2426	204.264	-110.683	93.1721	-70.735	24.722	-154.013	189.067	-151.102	127.872	-149.184	60.4125
71	2	-65.0076	1.28366	3.45678	41.2197	56.1544	-89.7704	-171.083	-73.5769	135.097	82.0106	33.4575	56.7501	79.9738	-158.9	120.736	-120.408	1.98872	-164.989	160.25	-149.004	53.5365	31.5196	-37.737	-55.5877	211.995	-96.6348	204.504	-110.863	93.097	-71.2595	28.9885	-157.465	194.019	-156.102	127.546	-149.184	60.4125
71	3	-65.8914	1.28997	3.45615	41.3185	56.6263	-89.7704	-171.083	-73.5769	135.097	82.0106	33.4575	56.7501	79.9738	-158.9	120.736	-120.408	1.98872	-164.959	160.315	-149.045	52.8331	32.0805	-37.7433	-55.8019	211.457	-95.9509	203.461	-110.082	93.2473	-71.7665	33.1654	-160.855	198.957	-161.102	127.243	-149.184	60.4125
71	4	-66.369	1.29283	3.45843	41.5929	57.036	-89.7704	-171.083	-73.5769	135.097	82.0106	33.4575	56.7501	79.9738	-158.9	120.736	-120.408	1.98872	-165.497	159.293	-147.847	52.5272	32.7629	-37.7926	-55.797	211.488	-95.9845	203.476	-110.095	93.248	-72.3232	37.5827	-164.494	203.893	-166.102	126.967	-149.184	60.4125
71	5	-68.5495	1.27204	3.44735	40.9321	57.2616	-89.7704	-171.083	-73.5769	135.097	82.0106	33.4575	56.7501	79.9738	-158.9	120.736	-120.408	1.98872	-165.497	159.293	-147.847	52.5272	32.7629	-37.7926	-58.3118	208.888	-92.4013	198.476	-108.385	96.5357	-72.1993	35.7542	-162.001	204.131	-167.306	124.868	-146.3	61.7677
71	6	-68.5495	1.27204	3.44735	40.9321	57.2616	-89.7704	-171.083	-73.5769	135.097	82.0106	33.4575	56.7501	79.9738	-158.9	120.736	-120.408	1.98872	-165.497	159.293	-147.847	52.5272	32.7629	-37.7926	-58.3118	208.888	-92.4013	198.476	-108.385	96.5357	-72.1993	35.7542	-162.001	204.131	-167.306	124.868	-146.3	61.7677
72	1	-72.0123	1.27387	3.44117	40.6088	57.5458	-89.7085	-170.438	-74.3136	135.156	81.9448	33.6829	56.7501	79.9738	-158.9	120.736	-120.408	1.98872	-165.497	159.293	-147.847	52.5272	32.7629	-37.7926	-59.108	205.769	-89.008	196.61	-107.013	97.1849	-72.1993	35.7542	-162.001	204.131	-167.306	124.868	-146.3	61.7677
72	2	-66.5509	1.27816	3.45203	41.1797	57.5464	-90.1258	-174.813	-69.3136	134.75	82.3998	32.1513	56.7465	79.9929	-158.93	120.729	-120.4	1.99702	-163.578	160.063	-149.47	50.1597	35.0935	-38.2465	-58.4401	208.398	-91.8714	197.953	-107.951	96.6452	-72.1993	35.7542	-162.001	204.131	-167.306	124.868	-146.3	61.7677
72	3	-80.4727	1.28371	3.44341	41.2157	57.4877	-90.1258	-174.813	-69.3136	134.75	82.3998	32.1513	56.7465	79.9929	-158.93	120.729	-120.4	1.99702	-163.577	160.19	-149.503	48.0703	36.8405	-38.2681	-58.7465	207.654	-90.9235	196.349	-106.758	96.8562	-71.5121	30.7542	-158.103	199.725	-162.667	125.356	-146.3	61.7677
72	4	-80.8484	1.28668	3.44558	41.47	57.884	-90.1258	-174.813	-69.3136	134.75	82.3998	32.1513	56.7465	79.9929	-158.93	120.729	-120.4	1.99702	-164.046	159.358	-148.521	47.7936	37.452	-38.3092	-58.7437	207.672	-90.9428	196.355	-106.763	96.8566	-72.1406	35.1906	-161.671	204.61	-167.667	125.011	-146.3	61.7677
72	5	-53.4162	1.30473	3.40318	41.7903	57.8805	-90.25	-175.808	-68.3856	134.932	82.2846	31.9929	56.6799	81.0613	-161.204	119.443	-119.081	3.22331	-164.301	158.895	-147.921	46.7203	38.7498	-38.4196	-59.4941	207.674	-90.8568	194.433	-105.865	97.9931	-71.7913	31.3499	-156.887	204.953	-169.949	121.993	-143.578	63.6976
72	6	-53.4162	1.30473	3.40318	41.7903	57.8805	-90.25	-175.808	-68.3856	134.932	82.2846	31.9929	56.6799	81.0613	-161.204	119.443	-119.081	3.22331	-164.301	158.895	-147.921	46.7203	38.7498	-38.4196	-59.4941	207.674	-90.8568	194.433	-105.865	97.9931	-71.7913	31.3499	-156.887	204.953	-169.949	121.993	-143.578	63.6976
73	1	-72.3056	1.30643	3.39361	41.3607	58.3099	-90.1026	-174.435	-69.8874	134.949	82.2441	32.4113	56.6799	81.0613	-161.204	119.443	-119.081	3.22331	-164.301	158.895	-147.921	46.7203	38.7498	-38.4196	-60.6576	203.036	-85.8568	191.836	-103.957	98.9495	-71.7913	31.3499	-156.887	204.953	-169.949	121.993	-143.578	63.6976
73	2	-72.7752	1.31002	3.40549	41.9303	58.2839	-90.5882	-178.882	-64.8874	134.762	82.4718	30.9152	56.6797	81.0625	-161.206	119.442	-119.081	3.22383	-162.808	159.346	-149.081	44.6222	40.9514	-38.8099	-59.9208	205.967	-89.0387	193.107	-104.798	98.3581	-71.7913	31.3499	-156.887	204.953	-169.949	121.993	-143.578	63.6976
73	3	-85.2811	1.31394	3.39869	42.0024	58.194	-90.5882	-178.882	-64.8874	134.762	82.4718	30.9152	56.6797	81.0625	-161.206	119.442	-119.081	3.22383	-162.933	159.38	-149.01	42.8622	42.5402	-38.8321	-60.1288	205.469	-88.3987	191.918	-103.916	98.5019	-70.9614	26.3499	-153.149	200.354	-165.043	122.599	-143.578	63.6976
73	4	-84.7957	1.31678	3.4006	42.1935	58.5572	-90.5882	-178.882	-64.8874	134.762	82.4718	30.9152	56.6797	81.0625	-161.206	119.442	-119.081	3.22383	-163.189	158.957	-148.509	42.7058	42.8835	-38.8534	-60.1269	205.481	-88.4117	191.922	-103.918	98.5023	-71.7057	30.8001	-156.563	205.15	-170.043	122.127	-143.578	63.6976
73	5	-86.7972	1.30633	3.39611	42.1065	58.4218	-90.5882	-178.882	-64.8874	134.762	82.4718	30.9152	56.6797	81.0625	-161.206	119.442	-119.081	3.22383	-163.189	158.957	-148.509	42.7058	42.8835	-38.8534	-60.9218	205.05	-87.863	190.061	-103.108	99.6405	-71.1842	26.6127	-151.563	205.175	-171.697	118.769	-140.427	65.397
73	6	-86.7972	1.30633	3.39611	42.1065	58.4218	-90.5882	-178.882	-64.8874	134.762	82.4718	30.9152	56.6797	81.0625	-161.206	119.442	-119.081	3.22383	-163.189	158.957	-148.509	42.7058	42.8835	-38.8534	-60.9218	205.05	-87.863	190.061	-103.108	99.6405	-71.1842	26.6127	-151.563	205.175	-171.697	118.769	-140.427	65.397
74	1	-93.6241	1.30811	3.38592	41.7267	58.851	-90.4313	-177.508	-66.3953	134.76	82.4621	31.339	56.6797	81.0625	-161.206	119.442	-119.081	3.22383	-163.189	158.957	-148.509	42.7058	42.8835	-38.8534	-62.0818	200.41	-82.863	187.775	-101.493	100.589	-71.1842	26.6127	-151.563	205.175	-171.697	118.769	-140.427	65.397
74	2	-91.9914	1.31215	3.397	42.2367	58.8612	-90.9822	-182.021	-61.3953	134.778	82.4765	29.8802	56.6796	81.063	-161.207	119.442	-119.081	3.22404	-161.93	159.252	-149.436	40.7959	44.9659	-39.2001	-61.4555	202.907	-85.5693	188.696	-102.06	100.091	-71.1842	26.6127	-151.563	205.175	-171.697	118.769	-140.427	65.397
74	3	-100.058	1.31431	3.39221	42.3034	58.7276	-90.9822	-182.021	-61.3953	134.778	82.4765	29.8802	56.6796	81.063	-161.207	119.442	-119.081	3.22404	-162.089	159.24	-149.332	39.5092	46.1941	-39.2183	-61.5797	202.613	-85.1896	187.932	-101.495	100.177	-70.2518	21.7647	-148.089	200.54	-166.697	119.47	-140.427	65.397
74	4	-38.9297	1.30471	3.38958	42.3465	57.4885	-91.2895	-182.878	-60.581	136.183	81.131	29.6644	56.7198	80.0675	-159.985	119.438	-119.168	3.05961	-160.744	156.695	-146.919	42.3206	42.7752	-40.0947	-64.0072	205.352	-86.7219	195.135	-114.824	100.64	-65.1344	13.9669	-140.99	192.987	-159.058	124.084	-140.124	65.5652
74	5	-49.31	1.32051	3.38282	43.1749	57.3645	-91.3978	-184.371	-59.2005	136.125	81.3073	29.4296	56.6126	81.0655	-161.435	118.738	-118.408	3.49551	-161.329	156.222	-146.234	41.4114	44.1512	-40.1404	-61.7741	207.911	-89.6919	199.32	-116.607	97.9847	-65.4039	15.1898	-142.268	192.757	-158.408	124.894	-141.719	64.5497
74	6	-49.31	1.32051	3.38282	43.1749	57.3645	-91.3978	-184.371	-59.2005	136.125	81.3073	29.4296	56.6126	81.0655	-161.435	118.738	-118.408	3.49551	-161.329	156.222	-146.234	41.4114	44.1512	-40.1404	-61.7741	207.911	-89.6919	199.32	-116.607	97.9847	-65.4039	15.1898	-142.268	192.757	-158.408	124.894	-141.719	64.5497
75	1	-77.8798	1.32235	3.37312	42.6771	57.801	-91.1586	-182.6	-61.0684	135.896	81.5088	29.9184	56.6126	81.0655	-161.435	118.738	-118.408	3.49551	-161.329	156.222	-146.234	41.4114	44.1512	-40.1404	-63.0675	203.248	-84.6919	196.106	-114.163	99.0186	-65.4039	15.1898	-142.268	192.757	-158.408	124.894	-141.719	64.5497
75	2	-75.8907	1.326	3.37984	42.7831	58.048	-91.3061	-183.688	-59.8956	135.964	81.4493	29.5915	56.6126	81.0655	-161.435	118.738	-118.408	3.49552	-161.162	156.237	-146.337	41.1515	44.4422	-40.188	-62.9313	203.752	-85.2333	196.371	-114.351	98.9114	-66.2682	19.7469	-145.605	197.5	-163.408	124.271	-141.719	64.5497
75	3	-81.9234	1.33444	3.37703	42.9905	58.633	-91.3061	-183.688	-59.8956	135.964	81.4493	29.5915	56.6126	81.0655	-161.435	118.738	-118.408	3.49552	-161.345	156.224	-146.214	39.5592	45.9498	-40.2117	-63.2484	203.03	-84.337	194.7	-113.105	99.1267	-67.0421	23.9206	-148.693	202.279	-168.408	123.735	-141.719	64.5497
75	4	-80.6401	1.33749	3.37887	43.1724	58.9862	-91.3061	-183.688	-59.8956	135.964	81.4493	29.5915	56.6126	81.0655	-161.435	118.738	-118.408	3.49552	-161.557	155.923	-145.852	39.3885	46.2781	-40.2232	-63.2445	203.051	-84.3603	194.705	-113.106	99.1272	-67.898	28.3439	-151.94	207.01	-173.408	123.146	-141.719	64.5497
75	5	-91.9239	1.33008	3.39167	43.545	59.0985	-91.3061	-183.688	-59.8956	135.964	81.4493	29.5915	56.6126	81.0655	-161.435	118.738	-118.408	3.49552	-163.777	151.701	-140.852	38.5793	48.8092	-40.6235	-63.3598	203.015	-84.3335	194.355	-112.894	99.2928	-67.8598	28.0947	-151.658	207.02	-173.515	122.966	-141.341	64.7802
75	6	-91.9239	1.33008	3.39167	43.545	59.0985	-91.3061	-183.688	-59.8956	135.964	81.4493	29.5915	56.6126	81.0655	-161.435	118.738	-118.408	3.49552	-163.777	151.701	-140.852	38.5793	48.8092	-40.6235	-63.3598	203.015	-84.3335	194.355	-112.894	99.2928	-67.8598	28.0947	-151.658	207.02	-173.515	122.966	-141.341	64.7802
76	1	-94.1883	1.32133	3.38817	43.3163	58.9237	-90.6745	-178.968	-64.8956	135.402	81.94	30.9148	56.6105	81.0767	-161.452	118.733	-118.402	3.50044	-164.927	151.301	-139.855	40.0746	47.2493	-40.3586	-63.3598	203.015	-84.3335	194.355	-112.894	99.2928	-67.8598	28.0947	-151.658	207.02	-173.515	122.966	-141.341	64.7802
76	2	-92.8026	1.32326	3.40047	43.9305	58.861	-91.2453	-183.52	-59.8956	135.485	81.8913	29.4732	56.6105	81.0769	-161.452	118.733	-118.402	3.50053	-164.005	151.364	-140.44	38.2913	49.3467	-40.6833	-62.4785	206.305	-87.8636	196.039	-114.08	98.5964	-67.8598	28.0947	-151.658	207.02	-173.515	122.966	-141.341	64.7802
76	3	-100.644	1.32579	3.3955	44.0048	58.7721	-91.2453	-183.52	-59.8956	135.485	81.8913	29.4732	56.6105	81.0769	-161.452	118.733	-118.402	3.50053	-164.272	151.301	-140.256	36.7463	50.9022	-40.7074	-62.6685	205.868	-87.3213	194.998	-113.297	98.7279	-66.8994	23.2688	-148.243	202.398	-168.515	123.698	-141.341	64.7802
76	4	-98.6436	1.32889	3.39734	44.1814	59.1264	-91.2453	-183.52	-59.8956	135.485	81.8913	29.4732	56.6105	81.0769	-161.452	118.733	-118.402	3.50053	-164.455	151.053	-139.96	36.5715	51.219	-40.7155	-62.6652	205.886	-87.341	195.003	-113.3	98.7282	-67.7707	27.7108	-151.49	207.118	-173.515	123.095	-141.341	64.7802
76	5	-100.461	1.31554	3.39094	43.8886	59.2267	-91.2453	-183.52	-59.8956	135.485	81.8913	29.4732	56.6105	81.0769	-161.452	118.733	-118.402	3.50053	-164.455	151.053	-139.96	36.5715	51.219	-40.7155	-64.2793	205.334	-86.9277	190.003	-110.22	101.044	-67.2011	24.0786	-147.379	207.376	-175.226	120.445	-138.231	66.7095
76	6	-100.461	1.31554	3.39094	43.8886	59.2267	-91.2453	-183.52	-59.8956	135.485	81.8913	29.4732	56.6105	81.0769	-161.452	118.733	-118.402	3.50053	-164.455	151.053	-139.96	36.5715	51.219	-40.7155	-64.2793	205.334	-86.9277	190.003	-110.22	101.044	-67.2011	24.0786	-147.379	207.376	-175.226	120.445	-138.231	66.7095
77	1	-105.8	1.31705	3.38007	43.4801	59.6722	-91.0226	-181.822	-61.7139	135.332	82.0243	29.9656	56.6105	81.0769	-161.452	118.733	-118.402	3.50053	-164.455	151.053	-139.96	36.5716	51.2189	-40.7155	-65.5255	200.606	-81.9277	187.229	-108.133	102.061	-67.2011	24.0786	-147.379	207.376	-175.226	120.445	-138.231	66.7095
77	2	-98.4119	1.31929	3.39179	44.0277	59.6396	-91.6464	-186.442	-56.7139	135.595	81.7933	28.564	56.6105	81.077	-161.452	118.733	-118.402	3.50056	-163.725	151.05	-140.406	34.9418	53.2004	-40.9996	-64.7628	203.52	-85.0293	188.501	-109	101.453	-67.2011	24.0786	-147.379	207.376	-175.226	120.445	-138.231	66.7095
77	3	-102.402	1.32096	3.38794	44.1259	59.5358	-91.6464	-186.442	-56.7139	135.595	81.7933	28.564	56.6105	81.077	-161.452	118.733	-118.402	3.50056	-164.015	150.971	-140.215	33.6296	54.589	-41.0203	-64.8736	203.264	-84.7117	187.785	-108.461	101.533	-66.1634	19.3886	-144.201	202.81	-170.226	121.263	-138.231	66.7095
77	4	-93.3798	1.32901	3.38346	44.6811	59.8731	-91.4441	-186.646	-56.4565	135.08	82.2611	28.6857	56.5829	81.4312	-161.915	118.644	-118.273	3.5854	-164.566	151.32	-140.524	32.5331	55.9578	-40.7768	-64.2432	204.626	-86.0854	189.429	-109.03	101.319	-67.5388	23.9169	-148.088	208.046	-175.859	120.02	-138.138	67.114
77	5	-95.616	1.32179	3.39851	45.2291	60.0906	-91.4441	-186.646	-56.4565	135.08	82.2611	28.6857	56.5829	81.4312	-161.915	118.644	-118.273	3.5854	-166.947	147.093	-135.524	31.2262	59.2172	-41.1916	-64.3043	204.624	-86.0991	189.216	-108.892	101.415	-67.4769	23.5764	-147.731	208.037	-175.959	119.826	-137.753	67.3687
77	6	-95.616	1.32179	3.39851	45.2291	60.0906	-91.4441	-186.646	-56.4565	135.08	82.2611	28.6857	56.5829	81.4312	-161.915	118.644	-118.273	3.5854	-166.947	147.093	-135.524	31.2262	59.2172	-41.1916	-64.3043	204.624	-86.0991	189.216	-108.892	101.415	-67.4769	23.5764	-147.731	208.037	-175.959	119.826	-137.753	67.3687
78	1	-105.632	1.32139	3.38705	44.8146	60.5038	-91.1493	-184.331	-58.9078	134.877	82.448	29.3116	56.5829	81.4312	-161.915	118.644	-118.273	3.5854	-167.024	147.065	-135.453	31.3614	59.0653	-41.1675	-65.545	199.911	-81.0991	186.569	-106.928	102.43	-67.4769	23.5764	-147.731	208.037	-175.959	119.826	-137.753	67.3687
78	2	-106.32	1.3191	3.38863	44.7311	60.2012	-91.2149	-184.79	-58.4173	134.919	82.4099	29.1774	56.5829	81.4312	-161.915	118.644	-118.273	3.5854	-166.998	147.06	-135.469	31.2629	59.1936	-41.183	-65.5058	200.062	-81.2597	186.63	-106.969	102.399	-66.531	19.2681	-144.767	203.424	-170.959	120.538	-137.753	67.3687
78	3	-106.76	1.31748	3.38686	44.7309	59.9826	-91.2149	-184.79	-58.4173	134.919	82.4099	29.1774	56.5829	81.4312	-161.915	118.644	-118.273	3.5854	-167.089	147.033	-135.413	30.9422	59.5538	-41.1864	-65.5318	200.002	-81.1852	186.462	-106.843	102.418	-65.5394	14.7242	-141.626	198.821	-165.959	121.285	-137.753	67.3687
78	4	-105.32	1.31465	3.38599	44.8833	59.8287	-91.2149	-184.79	-58.4173	134.919	82.4099	29.1774	56.5829	81.4312	-161.915	118.644	-118.273	3.5854	-167.553	146.476	-134.747	30.4381	60.4348	-41.2021	-65.5245	200.041	-81.2271	186.468	-106.844	102.418	-64.5759	10.1904	-138.529	194.235	-160.959	122.051	-137.753	67.3687
78	5	-108.4	1.32349	3.39087	45.177	59.5915	-91.2149	-184.79	-58.4173	134.919	82.4099	29.1774	56.5829	81.4312	-161.915	118.644	-118.273	3.5854	-167.553	146.476	-134.747	30.4381	60.4348	-41.2021	-64.2138	200.021	-80.7749	191.468	-110.289	100.303	-64.7946	11.0372	-139.397	193.839	-160.232	122.606	-139.098	66.3808
78	6	-108.4	1.32349	3.39087	45.177	59.5915	-91.2149	-184.79	-58.4173	134.919	82.4099	29.1774	56.5829	81.4312	-161.915	118.644	-118.273	3.5854	-167.553	146.476	-134.747	30.4381	60.4348	-41.2021	-64.2138	200.021	-80.7749	191.468	-110.289	100.303	-64.7946	11.0372	-139.397	193.839	-160.232	122.606	-139.098	66.3808
79	1	-115.095	1.32268	3.37978	44.8015	59.987	-90.9299	-182.474	-60.8974	134.766	82.5461	29.8261	56.5829	81.4312	-161.915	118.644	-118.273	3.5854	-167.696	146.427	-134.615	30.7093	60.1242	-41.1543	-65.4587	195.367	-75.7749	189.326	-108.847	101.284	-64.7946	11.0372	-139.397	193.839	-160.232	122.606	-139.098	66.3808
79	2	-105.207	1.3253	3.39185	45.3848	60.0254	-91.5696	-187.107	-55.8974	135.081	82.2612	28.4313	56.5829	81.4312	-161.915	118.644	-118.273	3.58541	-167.259	146.329	-134.911	28.7936	62.6441	-41.4489	-64.7083	198.22	-78.8574	190.194	-109.305	100.713	-64.7946	11.0372	-139.397	193.839	-160.232	122.606	-139.098	66.3808
79	3	-104.554	1.33583	3.38901	45.9747	60.8404	-91.5697	-187.108	-55.8971	135.081	82.2612	28.4312	56.5829	81.4312	-161.915	118.644	-118.273	3.58541	-168.315	146.016	-134.282	25.4759	66.5125	-41.4802	-65.0346	197.482	-77.9283	188.36	-107.96	100.933	-65.546	14.9464	-142.293	198.64	-165.232	122.103	-139.098	66.3808
79	4	-103.859	1.33288	3.38789	46.1098	60.6717	-91.5697	-187.108	-55.8971	135.081	82.2612	28.4312	56.5829	81.4312	-161.915	118.644	-118.273	3.58541	-168.696	145.608	-133.789	25.0521	67.2529	-41.4921	-65.0069	197.634	-78.0939	188.372	-107.952	100.936	-64.5921	10.3851	-139.143	194.046	-160.232	122.851	-139.098	66.3808
79	5	-104.427	1.3422	3.39312	46.4281	60.4154	-91.5697	-187.108	-55.8971	135.081	82.2612	28.4312	56.5829	81.4312	-161.915	118.644	-118.273	3.58541	-168.696	145.608	-133.789	25.0521	67.2529	-41.4921	-63.5478	198.016	-78.2011	193.372	-111.225	98.7415	-64.7886	11.1559	-139.968	193.611	-159.467	123.423	-140.451	65.4213
79	6	-104.427	1.3422	3.39312	46.4281	60.4154	-91.5697	-187.108	-55.8971	135.081	82.2612	28.4312	56.5829	81.4312	-161.915	118.644	-118.273	3.58541	-168.696	145.608	-133.789	25.0521	67.2529	-41.4921	-63.5478	198.016	-78.2011	193.372	-111.225	98.7415	-64.7886	11.1559	-139.968	193.611	-159.467	123.423	-140.451	65.4213
80	1	-114.905	1.339	3.38126	45.9531	60.7011	-91.0919	-183.469	-59.7516	134.75	82.5701	29.425	56.5829	81.4312	-161.915	118.644	-118.273	3.58541	-168.925	145.542	-133.539	25.9228	66.1572	-41.3653	-64.7854	193.401	-73.2011	191.512	-110.078	99.6961	-64.7886	11.1559	-139.968	193.611	-159.467	123.423	-140.451	65.4213
80	2	-106.327	1.33839	3.39269	46.3917	60.4501	-91.5242	-186.53	-56.4671	134.998	82.3406	28.5197	56.5829	81.4312	-161.915	118.644	-118.273	3.58542	-168.854	145.473	-133.606	25.0609	67.3425	-41.4804	-63.5804	197.998	-78.2011	192.657	-110.551	98.7962	-64.7886	11.1559	-139.968	193.611	-159.467	123.423	-140.451	65.4213
80	3	-101.966	1.34891	3.39043	47.1425	61.4191	-91.5242	-186.53	-56.4671	134.998	82.3406	28.5197	56.5829	81.4312	-161.915	118.644	-118.273	3.58542	-170.379	144.995	-132.718	20.9921	72.3425	-41.5073	-64.0033	197.045	-76.9915	190.457	-108.953	99.0761	-65.5038	14.9322	-142.788	198.248	-164.289	122.953	-140.451	65.4213
80	4	-102.042	1.34604	3.38829	47.1742	61.1735	-91.5242	-186.53	-56.4671	134.998	82.3406	28.5197	56.5829	81.4312	-161.915	118.644	-118.273	3.58542	-170.413	144.962	-132.678	20.9529	72.4106	-41.5081	-63.9397	197.415	-77.3953	190.472	-108.925	99.0905	-64.5599	10.3429	-139.591	193.648	-159.289	123.687	-140.451	65.4213
80	5	-106.534	1.35391	3.37873	46.3318	60.7014	-91.5242	-186.53	-56.4671	134.998	82.3406	28.5197	56.5829	81.4312	-161.915	118.644	-118.273	3.58542	-167.549	149.167	-137.642	23.4471	67.4106	-41.1339	-63.8146	197.477	-77.4488	190.86	-109.165	98.9134	-64.5875	10.4521	-139.712	193.576	-159.165	123.777	-140.776	65.1986
80	6	-106.534	1.35391	3.37873	46.3318	60.7014	-91.5242	-186.53	-56.4671	134.998	82.3406	28.5197	56.5829	81.4312	-161.915	118.644	-118.273	3.58542	-167.549	149.167	-137.642	23.4471	67.4106	-41.1339	-63.8146	197.477	-77.4488	190.86	-109.165	98.9134	-64.5875	10.4521	-139.712	193.576	-159.165	123.777	-140.776	65.1986
81	1	-117.337	1.34528	3.37401	45.8258	60.3443	-90.9074	-181.834	-61.4671	134.609	82.7039	29.8289	56.5829	81.4312	-161.915	118.644	-118.273	3.58542	-168.103	149.036	-137.043	25.8447	64.3741	-40.8019	-63.8146	197.477	-77.4488	190.86	-109.165	98.9134	-64.5875	10.4521	-139.712	193.576	-159.165	123.777	-140.776	65.1986
81	2	-105.186	1.34571	3.38908	46.5416	60.2606	-91.5413	-186.453	-56.4671	134.898	82.4409	28.4287	56.5829	81.4312	-161.915	118.644	-118.273	3.58543	-167.905	148.897	-137.207	23.931	66.9841	-41.0593	-62.6329	201.982	-82.3253	192.388	-110.022	98.0086	-64.5875	10.4521	-139.712	193.576	-159.165	123.777	-140.776	65.1986
81	3	-100.887	1.35604	3.38703	47.2761	61.2086	-91.5413	-186.453	-56.4671	134.898	82.4409	28.4287	56.5829	81.4312	-161.915	118.644	-118.273	3.58543	-169.489	148.369	-136.249	19.9183	71.9841	-41.0972	-63.028	201.085	-81.1844	190.205	-108.416	98.2761	-65.2859	14.1402	-142.472	198.062	-163.834	123.322	-140.776	65.1986
81	4	-100.928	1.35309	3.38479	47.3209	60.9646	-91.5413	-186.453	-56.4671	134.898	82.4409	28.4287	56.5829	81.4312	-161.915	118.644	-118.273	3.58543	-169.527	148.331	-136.203	19.8775	72.057	-41.0981	-62.9615	201.48	-81.6128	190.253	-108.42	98.2927	-64.3276	9.50762	-139.247	193.476	-158.834	124.065	-140.776	65.1986
81	5	-98.8516	1.36386	3.3902	47.6126	60.7223	-91.5413	-186.453	-56.4671	134.898	82.4409	28.4287	56.5829	81.4312	-161.915	118.644	-118.273	3.58543	-169.527	148.331	-136.203	19.8775	72.057	-41.0981	-61.3665	202.235	-82.2667	195.253	-111.49	96.0058	-64.7551	11.1794	-141.101	192.361	-156.95	125.438	-142.857	63.7716
81	6	-98.8516	1.36386	3.3902	47.6126	60.7223	-91.5413	-186.453	-56.4671	134.898	82.4409	28.4287	56.5829	81.4312	-161.915	118.644	-118.273	3.58543	-169.527	148.331	-136.203	19.8775	72.057	-41.0981	-61.3665	202.235	-82.2667	195.253	-111.49	96.0058	-64.7551	11.1794	-141.101	192.361	-156.95	125.438	-142.857	63.7716
82	1	-112.957	1.35572	3.38499	46.9427	60.2485	-90.9221	-181.776	-61.4671	134.534	82.7828	29.7551	56.5829	81.4312	-161.915	118.644	-118.273	3.58543	-169.686	148.376	-135.848	22.914	67.9927	-40.7449	-61.3665	202.235	-82.2667	195.253	-111.49	96.0058	-64.7551	11.1794	-141.101	192.361	-156.95	125.438	-142.857	63.7716
82	2	-111.265	1.35851	3.39101	46.9506	60.4636	-90.9812	-182.206	-61.0016	134.561	82.7579	29.6249	56.5829	81.4312	-161.915	118.644	-118.273	3.58543	-169.686	148.373	-135.849	22.8833	68.0357	-40.7486	-61.286	202.539	-82.5966	195.391	-111.58	95.9433	-65.7139	16.0006	-144.633	197.04	-161.95	124.777	-142.857	63.7716
82	3	-107.271	1.36634	3.39013	47.4644	61.2369	-90.9816	-182.209	-60.9986	134.561	82.7579	29.6243	56.5829	81.4312	-161.915	118.644	-118.273	3.58543	-170.783	147.984	-135.171	20.2147	71.4017	-40.7653	-61.6009	201.824	-81.6816	193.77	-110.395	96.1536	-66.5243	20.2707	-147.812	201.79	-166.95	124.242	-142.857	63.7716
82	4	-92.4927	1.38582	3.37694	47.9867	61.592	-90.6429	-181.696	-61.4504	132.841	84.3751	29.8695	56.5622	82.2483	-162.937	118.661	-118.214	3.73139	-171.245	148.02	-135.136	19.4361	72.5254	-40.6939	-60.5891	203.708	-83.9398	194.738	-109.8	95.165	-67.7049	24.9415	-152.248	205.078	-170.078	125.858	-145.442	63.5134
82	5	-97.6072	1.37072	3.36818	47.5844	61.795	-90.6429	-181.696	-61.4504	132.841	84.3751	29.8695	56.5622	82.2483	-162.937	118.661	-118.214	3.73139	-171.245	148.02	-135.136	19.4361	72.5254	-40.6939	-62.6482	202.404	-82.3581	189.738	-107.468	97.9834	-67.3548	22.7743	-150.014	204.442	-169.98	124.77	-143.343	64.6695
82	6	-97.6072	1.37072	3.36818	47.5844	61.795	-90.6429	-181.696	-61.4504	132.841	84.3751	29.8695	56.5622	82.2483	-162.937	118.661	-118.214	3.73139	-171.245	148.02	-135.136	19.4361	72.5254	-40.6939	-62.6482	202.404	-82.3581	189.738	-107.468	97.9834	-67.3548	22.7743	-150.014	204.442	-169.98	124.77	-143.343	64.6695
83	1	-113.411	1.35869	3.36195	46.8394	61.2811	-90.1969	-177.211	-66.4504	133.348	83.876	31.2547	56.5622	82.2483	-162.937	118.661	-118.214	3.73139	-171.785	148.109	-134.648	22.9042	67.9533	-40.1727	-62.6482	202.404	-82.3581	189.738	-107.468	97.9834	-67.3548	22.7743	-150.014	204.442	-169.98	124.77	-143.343	64.6695
83	2	-107.909	1.35599	3.37251	47.2596	60.9474	-90.4059	-178.894	-64.5781	133.365	83.868	30.706	56.5622	82.2484	-162.937	118.661	-118.214	3.73139	-171.792	148.075	-134.655	22.5271	68.4839	-40.2165	-61.4453	207.05	-87.3581	191.759	-108.788	97.0351	-67.3548	22.7743	-150.014	204.442	-169.98	124.77	-143.343	64.6695
83	3	-107.939	1.35583	3.3699	47.4258	60.8663	-90.4059	-178.894	-64.5781	133.365	83.868	30.706	56.5622	82.2484	-162.937	118.661	-118.214	3.73139	-172.303	147.881	-134.329	21.3111	70.0245	-40.2207	-61.5364	206.841	-87.0896	191.215	-108.383	97.0986	-66.3825	17.9554	-146.55	199.832	-164.98	125.459	-143.343	64.6695
83	4	-108.684	1.35297	3.3682	47.4243	60.6087	-90.4059	-178.894	-64.5781	133.365	83.868	30.706	56.5622	82.2484	-162.937	118.661	-118.214	3.73139	-172.323	147.86	-134.302	21.2907	70.0613	-40.2209	-61.5148	206.976	-87.2347	191.247	-108.401	97.1051	-65.4688	13.3306	-143.208	195.186	-159.98	126.11	-143.343	64.6695
83	5	-112.302	1.36003	3.35924	46.7014	60.2423	-90.4059	-178.894	-64.5781	133.365	83.868	30.706	56.5622	82.2484	-162.937	118.661	-118.214	3.73139	-169.644	152.108	-139.302	23.2874	65.8003	-39.9013	-61.4801	206.992	-87.2508	191.349	-108.459	97.0551	-65.4831	13.3922	-143.287	195.124	-159.878	126.183	-143.598	64.5059
83	6	-112.302	1.36003	3.35924	46.7014	60.2423	-90.4059	-178.894	-64.5781	133.365	83.868	30.706	56.5622	82.2484	-162.937	118.661	-118.214	3.73139	-169.644	152.108	-139.302	23.2874	65.8003	-39.9013	-61.4801	206.992	-87.2508	191.349	-108.459	97.0551	-65.4831	13.3922	-143.287	195.124	-159.878	126.183	-143.598	64.5059
84	1	-125.773	1.35854	3.3475	46.1322	60.5513	-90.1891	-176.591	-67.1872	133.699	83.5252	31.464	56.5622	82.2484	-162.937	118.661	-118.214	3.73139	-169.937	152.106	-139.107	24.1706	64.7103	-39.7476	-62.6907	202.307	-82.2508	188.538	-106.361	98.0352	-65.4831	13.3922	-143.287	195.124	-159.878	126.183	-143.598	64.5059
84	2	-116.36	1.35712	3.36108	46.777	60.3671	-90.5504	-179.574	-63.8606	133.697	83.5439	30.4845	56.5622	82.2484	-162.937	118.661	-118.214	3.7314	-169.869	152.003	-139.188	22.7319	66.6949	-39.9277	-61.4944	206.956	-87.2508	190.515	-107.642	97.0888	-65.4831	13.3922	-143.287	195.124	-159.878	126.183	-143.598	64.5059
84	3	-112.127	1.36724	3.35909	47.4768	61.3143	-90.5504	-179.574	-63.8606	133.697	83.5439	30.4845	56.5622	82.2484	-162.937	118.661	-118.214	3.7314	-171.449	151.388	-138.143	18.9875	71.4209	-39.9541	-61.8564	206.121	-86.176	188.29	-105.983	97.3421	-66.2505	17.5447	-146.413	199.905	-164.878	125.689	-143.598	64.5059
84	4	-113.19	1.36438	3.35743	47.4874	61.0656	-90.5504	-179.574	-63.8606	133.697	83.5439	30.4845	56.5622	82.2484	-162.937	118.661	-118.214	3.7314	-171.504	151.33	-138.073	18.9365	71.5162	-39.9547	-61.8362	206.249	-86.3134	188.317	-105.998	97.3487	-65.3253	12.8911	-143.051	195.268	-159.878	126.345	-143.598	64.5059
84	5	-112.611	1.37619	3.36459	47.8306	60.799	-90.5504	-179.574	-63.8606	133.697	83.5439	30.4845	56.5622	82.2484	-162.937	118.661	-118.214	3.7314	-171.504	151.33	-138.073	18.9365	71.5162	-39.9547	-60.1464	206.841	-86.8311	193.317	-108.807	94.8196	-65.4647	13.4862	-143.825	194.622	-158.833	127.08	-145.215	63.4721
84	6	-112.611	1.37619	3.36459	47.8306	60.799	-90.5504	-179.574	-63.8606	133.697	83.5439	30.4845	56.5622	82.2484	-162.937	118.661	-118.214	3.7314	-171.504	151.33	-138.073	18.9365	71.5162	-39.9547	-60.1464	206.841	-86.8311	193.317	-108.807	94.8196	-65.4647	13.4862	-143.825	194.622	-158.833	127.08	-145.215	63.4721
85	1	-123.703	1.37494	3.35261	47.1715	61.0239	-90.2842	-177.018	-66.7311	133.934	83.2968	31.3153	56.5622	82.2484	-162.937	118.661	-118.214	3.7314	-171.592	151.41	-137.984	20.2248	69.784	-39.7863	-61.3534	202.193	-81.8311	190.612	-106.841	95.7852	-65.4647	13.4862	-143.825	194.622	-158.833	127.08	-145.215	63.4721
85	2	-118.596	1.37168	3.36234	47.535	60.663	-90.4542	-178.407	-65.1853	133.94	83.2989	30.862	56.5622	82.2484	-162.937	118.661	-118.214	3.7314	-171.605	151.393	-137.98	20.0655	70.0122	-39.8031	-60.1647	206.815	-86.8311	192.526	-108.042	94.854	-65.4647	13.4862	-143.825	194.622	-158.833	127.08	-145.215	63.4721
85	3	-111.65	1.38077	3.36109	48.2717	61.6087	-90.4542	-178.407	-65.1853	133.94	83.2989	30.862	56.5622	82.2484	-162.937	118.661	-118.214	3.7314	-173.385	150.677	-136.806	16.2398	75.0122	-39.8102	-60.5373	205.956	-85.7178	190.376	-106.452	95.1099	-66.1276	17.1608	-146.619	198.892	-163.283	126.662	-145.215	63.4721
85	4	-112.782	1.3778	3.3591	48.2821	61.3537	-90.4542	-178.407	-65.1853	133.94	83.2989	30.862	56.5622	82.2484	-162.937	118.661	-118.214	3.7314	-173.391	150.67	-136.798	16.2338	75.0232	-39.8102	-60.5065	206.167	-85.9437	190.416	-106.475	95.125	-65.2215	12.4915	-143.225	194.249	-158.283	127.306	-145.215	63.4721
85	5	-109.579	1.39142	3.36641	48.6049	61.1149	-90.4542	-178.407	-65.1853	133.94	83.2989	30.862	56.5622	82.2484	-162.937	118.661	-118.214	3.7314	-173.391	150.67	-136.798	16.2338	75.0232	-39.8102	-58.6504	207.248	-87.169	195.416	-109.062	92.4986	-65.5946	14.0891	-145.439	192.174	-155.011	129.581	-148.109	61.6943
85	6	-109.579	1.39142	3.36641	48.6049	61.1149	-90.4542	-178.407	-65.1853	133.94	83.2989	30.862	56.5622	82.2484	-162.937	118.661	-118.214	3.7314	-173.391	150.67	-136.798	16.2338	75.0232	-39.8102	-58.6504	207.248	-87.169	195.416	-109.062	92.4986	-65.5946	14.0891	-145.439	192.174	-155.011	129.581	-148.109	61.6943
86	1	-124.742	1.38511	3.36109	47.8104	60.5623	-90.1211	-175.197	-68.8063	134.248	82.9694	31.9285	56.5622	82.2484	-162.937	118.661	-118.214	3.7314	-173.156	151.05	-136.868	19.8072	70.0232	-39.4255	-58.6504	207.248	-87.169	195.416	-109.062	92.4986	-65.5946	14.0891	-145.439	192.174	-155.011	129.581	-148.109	61.6943
86	2	-119.276	1.38127	3.37059	48.2404	60.2068	-90.2638	-176.44	-67.4103	134.219	83.0069	31.5131	56.5622	82.2484	-162.937	118.661	-118.214	3.73141	-173.17	151.034	-136.863	19.6665	70.2256	-39.4397	-57.4617	211.858	-92.169	197.873	-110.764	91.5544	-65.5946	14.0891	-145.439	192.174	-155.011	129.581	-148.109	61.6943
86	3	-111.915	1.39019	3.3691	48.9077	61.1294	-90.2638	-176.44	-67.4103	134.219	83.0069	31.5131	56.5622	82.2484	-162.937	118.661	-118.214	3.73141	-174.974	150.272	-135.643	15.8564	75.2256	-39.4374	-57.9196	210.777	-90.7755	195.387	-108.909	91.8708	-66.0617	17.025	-147.75	195.815	-158.742	129.307	-148.109	61.6943
86	4	-112.809	1.38665	3.36647	48.95	60.8761	-90.2638	-176.44	-67.4103	134.219	83.0069	31.5131	56.5622	82.2484	-162.937	118.661	-118.214	3.73141	-174.977	150.269	-135.639	15.8535	75.231	-39.4374	-57.87	211.151	-91.1718	195.495	-108.993	91.9037	-65.242	12.3864	-144.311	191.132	-153.742	129.898	-148.109	61.6943
86	5	-108.949	1.39224	3.36734	48.9474	60.9936	-90.2638	-176.44	-67.4103	134.219	83.0069	31.5131	56.5622	82.2484	-162.937	118.661	-118.214	3.73141	-174.977	150.269	-135.639	15.8535	75.231	-39.4374	-57.4241	211.538	-91.6549	196.63	-109.553	91.314	-66.0115	15.7785	-148.643	188.173	-148.742	133.823	-151.641	59.5893
86	6	-108.949	1.39224	3.36734	48.9474	60.9936	-90.2638	-176.44	-67.4103	134.219	83.0069	31.5131	56.5622	82.2484	-162.937	118.661	-118.214	3.73141	-174.977	150.269	-135.639	15.8535	75.231	-39.4374	-57.4241	211.538	-91.6549	196.63	-109.553	91.314	-66.0115	15.7785	-148.643	188.173	-148.742	133.823	-151.641	59.5893
87	1	-132.762	1.39295	3.35613	48.2002	61.1867	-90.0539	-174.341	-69.7998	134.459	82.742	32.2378	56.5622	82.2484	-162.937	118.661	-118.214	3.73141	-174.841	150.445	-135.711	17.2457	73.2692	-39.2968	-58.622	206.903	-86.6549	193.434	-107.138	92.2783	-66.0115	15.7785	-148.643	188.173	-148.742	133.823	-151.641	59.5893
87	2	-127.481	1.3891	3.36592	48.637	60.8503	-90.1974	-175.637	-68.3383	134.41	82.8004	31.8	56.5622	82.2484	-162.937	118.661	-118.214	3.73141	-174.887	150.41	-135.687	16.9972	73.6349	-39.3181	-57.4487	211.518	-91.6549	195.778	-108.738	91.343	-66.0115	15.7785	-148.643	188.173	-148.742	133.823	-151.641	59.5893
87	3	-123.897	1.3957	3.3647	49.3261	61.6684	-90.1974	-175.637	-68.3383	134.41	82.8004	31.8	56.5622	82.2484	-162.937	118.661	-118.214	3.73141	-176.786	149.588	-134.407	13.3091	78.6349	-39.2925	-57.846	210.576	-90.4312	193.542	-107.075	91.6191	-66.1744	17.1763	-149.806	190.145	-150.706	133.74	-151.641	59.5893
87	4	-122.767	1.39041	3.36466	49.8198	61.7188	-90.1974	-175.637	-68.3383	134.41	82.8004	31.8	56.5622	82.2484	-162.937	118.661	-118.214	3.73141	-178.173	148.224	-132.737	11.927	81.1518	-39.2742	-57.8113	210.848	-90.7185	193.616	-107.134	91.645	-65.5362	12.7146	-146.397	185.376	-145.706	134.235	-151.641	59.5893
87	5	-122.301	1.40413	3.37365	50.286	61.4127	-90.1974	-175.637	-68.3383	134.41	82.8004	31.8	56.5622	82.2484	-162.937	118.661	-118.214	3.73141	-178.173	148.224	-132.737	11.927	81.1518	-39.2742	-55.7889	212.568	-92.9031	198.616	-109.52	88.9411	-65.5728	12.886	-146.588	185.321	-145.58	134.365	-152.735	58.9212
87	6	-122.301	1.40413	3.37365	50.286	61.4127	-90.1974	-175.637	-68.3383	134.41	82.8004	31.8	56.5622	82.2484	-162.937	118.661	-118.214	3.73141	-178.173	148.224	-132.737	11.927	81.1518	-39.2742	-55.7889	212.568	-92.9031	198.616	-109.52	88.9411	-65.5728	12.886	-146.588	185.321	-145.58	134.365	-152.735	58.9212
88	1	-132.324	1.40094	3.36932	49.4884	60.8492	-89.9969	-173.64	-70.6137	134.627	82.557	32.4955	56.5622	82.2484	-162.937	118.661	-118.214	3.73141	-177.251	148.82	-133.273	15.3124	76.1518	-39.0538	-55.7889	212.568	-92.9031	198.616	-109.52	88.9411	-65.5728	12.886	-146.588	185.321	-145.58	134.365	-152.735	58.9212
88	2	-126.148	1.39678	3.3788	50.0181	60.5373	-90.1276	-174.857	-69.2371	134.567	82.627	32.081	56.5622	82.2484	-162.937	118.661	-118.214	3.73142	-177.328	148.771	-133.231	15.0101	76.6034	-39.0753	-54.6139	217.167	-97.9031	201.606	-111.717	87.993	-65.5728	12.886	-146.588	185.321	-145.58	134.365	-152.735	58.9212
88	3	-121.946	1.40292	3.37828	50.6673	61.3389	-90.1276	-174.857	-69.2371	134.567	82.627	32.081	56.5622	82.2484	-162.937	118.661	-118.214	3.73142	-179.282	147.904	-131.913	11.4026	81.6034	-39.0263	-55.0355	216.129	-96.5728	199.349	-110.014	88.2902	-65.68	14.0008	-147.54	187.101	-147.325	134.317	-152.735	58.9212
88	4	-120.896	1.39751	3.37512	50.9857	61.2364	-90.1276	-174.857	-69.2371	134.567	82.627	32.081	56.5622	82.2484	-162.937	118.661	-118.214	3.73142	-179.848	147.366	-131.254	10.8056	82.668	-39.0133	-54.9405	216.916	-97.3952	199.676	-110.305	88.3699	-65.0668	9.59439	-144.216	182.35	-142.325	134.848	-152.735	58.9212
88	5	-115.476	1.40972	3.38251	51.4793	61.029	-90.1276	-174.857	-69.2371	134.567	82.627	32.081	56.5622	82.2484	-162.937	118.661	-118.214	3.73142	-179.848	147.366	-131.254	10.8056	82.668	-39.0133	-53.0369	219.201	-100.306	204.676	-112.913	86.0027	-65.4649	11.3609	-146.143	181.765	-141.068	136.072	-154.63	57.7416
88	6	-115.476	1.40972	3.38251	51.4793	61.029	-90.1276	-174.857	-69.2371	134.567	82.627	32.081	56.5622	82.2484	-162.937	118.661	-118.214	3.73142	-179.848	147.366	-131.254	10.8056	82.668	-39.0133	-53.0369	219.201	-100.306	204.676	-112.913	86.0027	-65.4649	11.3609	-146.143	181.765	-141.068	136.072	-154.63	57.7416
89	1	-133.007	1.41164	3.37279	50.5279	61.1122	-89.957	-173.154	-71.1799	134.745	82.4242	32.6787	56.5622	82.2484	-162.937	118.661	-118.214	3.73142	-179.285	147.704	-131.592	12.5366	80.0776	-38.9238	-54.2494	214.634	-95.306	200.597	-109.712	86.9783	-65.4649	11.3609	-146.143	181.765	-141.068	136.072	-154.63	57.7416
89	2	-130.188	1.4143	3.38206	50.5138	61.255	-90.0072	-173.632	-70.6378	134.718	82.456	32.5149	56.5622	82.2484	-162.937	118.661	-118.214	3.73143	-179.295	147.698	-131.586	12.5047	80.1261	-38.9254	-54.1055	215.198	-95.9221	200.99	-110.005	86.8617	-66.1131	15.9178	-149.815	186.679	-146.068	135.688	-154.63	57.7416
89	3	-126.134	1.41928	3.38232	51.2084	62.0381	-90.0072	-173.632	-70.6377	134.718	82.456	32.5149	56.5622	82.2484	-162.937	118.661	-118.214	3.73143	-181.311	146.792	-130.234	8.98734	85.1261	-38.8504	-54.467	214.309	-94.7693	199.083	-108.583	87.1154	-66.2142	16.934	-150.679	188.197	-147.565	135.642	-154.63	57.7416
89	4	-124.658	1.41378	3.38118	51.6931	62.0843	-90.0072	-173.632	-70.6377	134.718	82.456	32.5149	56.5622	82.2484	-162.937	118.661	-118.214	3.73143	-182.487	145.749	-128.95	7.67543	87.4158	-38.8116	-54.4151	214.789	-95.2671	199.254	-108.742	87.1746	-65.6406	12.5401	-147.28	183.398	-142.565	136.107	-154.63	57.7416
89	5	-129.729	1.41868	3.3752	50.8369	61.5228	-90.0072	-173.632	-70.6377	134.718	82.456	32.5149	56.5622	82.2484	-162.937	118.661	-118.214	3.73143	-179.861	148.718	-132.506	10.4467	82.4158	-38.7723	-54.36	214.857	-95.3561	199.384	-108.801	87.1059	-65.6435	12.5538	-147.296	183.393	-142.554	136.118	-154.762	57.6648
89	6	-129.729	1.41868	3.3752	50.8369	61.5228	-90.0072	-173.632	-70.6377	134.718	82.456	32.5149	56.5622	82.2484	-162.937	118.661	-118.214	3.73143	-179.861	148.718	-132.506	10.4467	82.4158	-38.7723	-54.36	214.857	-95.3561	199.384	-108.801	87.1059	-65.6435	12.5538	-147.296	183.393	-142.554	136.118	-154.762	57.6648
90	1	-139.815	1.42071	3.36438	49.9072	61.5812	-89.8248	-171.756	-72.7865	134.937	82.2031	33.1856	56.5622	82.2484	-162.937	118.661	-118.214	3.73143	-179.2	149.125	-132.921	12.4179	79.4549	-38.6734	-55.5304	210.256	-90.3561	195.98	-106.211	88.0537	-65.6435	12.5538	-147.296	183.393	-142.554	136.118	-154.762	57.6648
90	2	-137.023	1.42336	3.37322	49.903	61.7314	-89.8684	-172.2	-72.2796	134.901	82.2435	33.0309	56.5622	82.2485	-162.937	118.661	-118.214	3.73143	-179.212	149.118	-132.914	12.3821	79.5096	-38.6752	-55.3761	210.876	-91.031	196.328	-106.455	87.9292	-66.3002	17.1432	-150.992	188.294	-147.554	135.734	-154.762	57.6648
90	3	-78.1988	1.47304	3.32753	51.0836	62.6261	-90.1127	-174.081	-70.4584	135.319	81.8867	32.7776	56.515	83.9656	-166.434	117.44	-116.851	5.38222	-181.482	148.034	-131.324	8.51375	85.0588	-38.5931	-55.533	210.841	-90.8545	195.181	-105.642	88.0673	-66.4801	18.6827	-152.182	190.563	-149.947	135.438	-154.58	57.787
90	4	-75.424	1.4667	3.3309	51.9338	62.9516	-90.1127	-174.081	-70.4584	135.319	81.8867	32.7776	56.515	83.9656	-166.434	117.44	-116.851	5.38222	-183.949	145.812	-128.585	5.87007	89.7351	-38.5041	-55.5303	210.871	-90.8857	195.187	-105.648	88.0722	-65.88	14.23	-148.707	185.759	-144.947	135.882	-154.58	57.787
90	5	-81.6504	1.47169	3.32596	51.0895	62.3679	-90.1127	-174.081	-70.4584	135.319	81.8867	32.7776	56.515	83.9656	-166.434	117.44	-116.851	5.38222	-181.381	148.519	-131.853	8.69605	84.7351	-38.5058	-55.3857	211.029	-91.0975	195.492	-105.76	87.8853	-65.881	14.2349	-148.713	185.756	-144.942	135.887	-154.737	57.6995
90	6	-81.6504	1.47169	3.32596	51.0895	62.3679	-90.1127	-174.081	-70.4584	135.319	81.8867	32.7776	56.515	83.9656	-166.434	117.44	-116.851	5.38222	-181.381	148.519	-131.853	8.69605	84.7351	-38.5058	-55.3857	211.029	-91.0975	195.492	-105.76	87.8853	-65.881	14.2349	-148.713	185.756	-144.942	135.887	-154.737	57.6995
91	1	-97.188	1.46657	3.31872	50.8178	62.8065	-89.6729	-170.259	-74.4844	135.09	82.0107	33.7193	56.515	83.9656	-166.434	117.44	-116.851	5.38222	-181.786	148.245	-131.42	8.55873	84.9776	-38.4444	-56.5083	206.315	-86.105	193.045	-103.958	88.8251	-65.881	14.2349	-148.713	185.756	-144.942	135.887	-154.737	57.6995
91	2	-92.0433	1.46188	3.32765	51.18	62.4653	-89.7559	-171.216	-73.3815	134.977	82.1354	33.3786	56.515	83.9656	-166.434	117.44	-116.851	5.38222	-181.831	148.221	-131.392	8.45876	85.1334	-38.4468	-55.3767	210.896	-91.105	195.128	-105.296	87.9229	-65.881	14.2349	-148.713	185.756	-144.942	135.887	-154.737	57.6995
91	3	-86.2053	1.46485	3.32875	51.9515	63.1849	-89.7559	-171.216	-73.3815	134.977	82.1354	33.3786	56.515	83.9656	-166.434	117.44	-116.851	5.38222	-183.96	147.227	-129.945	5.07578	90.1334	-38.3327	-55.6009	210.354	-90.3839	193.861	-104.366	88.08	-65.9296	14.7543	-149.158	186.559	-145.73	135.865	-154.737	57.6995
91	4	-80.1515	1.45854	3.32898	52.7404	63.4541	-89.7559	-171.216	-73.3815	134.977	82.1354	33.3786	56.515	83.9656	-166.434	117.44	-116.851	5.38222	-185.948	145.65	-127.967	2.78012	94.0765	-38.2316	-55.5546	210.884	-90.9281	193.961	-104.47	88.1664	-65.3692	10.4131	-145.83	181.773	-140.73	136.352	-154.737	57.6995
91	5	-79.4266	1.47429	3.33937	53.2363	63.1225	-89.7559	-171.216	-73.3815	134.977	82.1354	33.3786	56.515	83.9656	-166.434	117.44	-116.851	5.38222	-185.948	145.65	-127.967	2.78012	94.0765	-38.2316	-53.3134	213.388	-94.2408	198.961	-106.525	85.2777	-65.408	10.5927	-146.032	181.712	-140.596	136.486	-155.867	57.0246
91	6	-79.4266	1.47429	3.33937	53.2363	63.1225	-89.7559	-171.216	-73.3815	134.977	82.1354	33.3786	56.515	83.9656	-166.434	117.44	-116.851	5.38222	-185.948	145.65	-127.967	2.78012	94.0765	-38.2316	-53.3134	213.388	-94.2408	198.961	-106.525	85.2777	-65.408	10.5927	-146.032	181.712	-140.596	136.486	-155.867	57.0246
92	1	-93.0041	1.47622	3.33223	52.2437	62.7795	-89.7083	-170.437	-74.3144	135.154	81.9468	33.6825	56.515	83.9656	-166.434	117.44	-116.851	5.38222	-184.278	146.486	-129.055	5.67687	89.5437	-38.2836	-53.9429	210.881	-91.4966	197.232	-105.242	85.7889	-65.408	10.5927	-146.032	181.712	-140.596	136.486	-155.867	57.0246
92	2	-86.6328	1.47144	3.34116	52.6995	62.4799	-89.7917	-171.393	-73.2142	135.043	82.0697	33.3429	56.515	83.9656	-166.434	117.44	-116.851	5.38222	-184.409	146.419	-128.971	5.42959	89.9327	-38.2836	-52.8213	215.45	-96.4966	199.788	-107.023	84.8792	-65.408	10.5927	-146.032	181.712	-140.596	136.486	-155.867	57.0246
92	3	-80.4303	1.47364	3.34332	53.485	63.1778	-89.7917	-171.393	-73.2142	135.043	82.0697	33.3429	56.515	83.9656	-166.434	117.44	-116.851	5.38222	-186.572	145.393	-127.507	2.12837	94.9327	-38.143	-52.9886	215.029	-95.944	198.879	-106.349	84.9986	-65.4257	10.9494	-146.353	182.399	-141.256	136.483	-155.867	57.0246
92	4	-78.8495	1.46744	3.33837	53.8135	63.1018	-89.7917	-171.393	-73.2142	135.043	82.0697	33.3429	56.515	83.9656	-166.434	117.44	-116.851	5.38222	-187.006	145.097	-127.127	1.57743	95.8471	-38.1147	-52.9103	216.069	-96.9924	199.204	-106.701	85.1858	-64.9239	6.75365	-143.184	177.621	-136.256	137.006	-155.867	57.0246
92	5	-75.9319	1.48055	3.34683	54.3393	62.8178	-89.7917	-171.393	-73.2142	135.043	82.0697	33.3429	56.515	83.9656	-166.434	117.44	-116.851	5.38222	-187.006	145.097	-127.127	1.57743	95.8471	-38.1147	-50.89	218.957	-100.753	204.204	-109.131	82.7226	-65.0941	7.49978	-143.979	177.405	-135.791	137.452	-157.051	56.2724
92	6	-75.9319	1.48055	3.34683	54.3393	62.8178	-89.7917	-171.393	-73.2142	135.043	82.0697	33.3429	56.515	83.9656	-166.434	117.44	-116.851	5.38222	-187.006	145.097	-127.127	1.57743	95.8471	-38.1147	-50.89	218.957	-100.753	204.204	-109.131	82.7226	-65.0941	7.49978	-143.979	177.405	-135.791	137.452	-157.051	56.2724
93	1	-86.741	1.48192	3.34066	53.2728	62.3738	-89.7222	-170.601	-74.1246	135.134	81.9694	33.6237	56.515	83.9656	-166.434	117.44	-116.851	5.38222	-185.041	146.074	-128.422	4.73173	90.8471	-38.2128	-51.4414	216.765	-98.3385	202.465	-107.803	83.1757	-65.0941	7.49978	-143.979	177.405	-135.791	137.452	-157.051	56.2724
93	2	-83.7905	1.48386	3.35151	53.2241	62.4754	-89.7672	-171.111	-73.538	135.076	82.0334	33.4428	56.515	83.9656	-166.434	117.44	-116.851	5.38222	-185.059	146.065	-128.411	4.69979	90.8974	-38.2126	-51.29	217.375	-99.0095	202.902	-108.13	83.0513	-65.7221	12.0381	-147.677	182.349	-140.791	137.089	-157.051	56.2724
93	3	-77.0842	1.48594	3.3539	54.0036	63.1754	-89.7672	-171.111	-73.538	135.076	82.0334	33.4428	56.515	83.9656	-166.434	117.44	-116.851	5.38222	-187.229	145.027	-126.938	1.41528	95.8974	-38.0647	-51.4586	216.941	-98.4428	202.016	-107.47	83.1729	-65.7429	12.4211	-148.019	183.061	-141.476	137.084	-157.051	56.2724
93	4	-77.2234	1.47981	3.34847	54.1902	62.9994	-89.7672	-171.111	-73.538	135.076	82.0334	33.4428	56.515	83.9656	-166.434	117.44	-116.851	5.38222	-187.296	144.982	-126.881	1.32803	96.0412	-38.0601	-51.3893	217.921	-99.4207	202.383	-107.874	83.3563	-65.2559	8.22308	-144.807	178.261	-136.476	137.578	-157.051	56.2724
93	5	-84.2362	1.48156	3.34476	53.3324	62.3915	-89.7672	-171.111	-73.538	135.076	82.0334	33.4428	56.515	83.9656	-166.434	117.44	-116.851	5.38222	-184.914	146.827	-129.2	4.32055	91.0412	-38.1745	-51.3795	217.936	-99.4411	202.407	-107.885	83.3445	-65.2573	8.22983	-144.815	178.259	-136.471	137.582	-157.096	56.2451
93	6	-84.2362	1.48156	3.34476	53.3324	62.3915	-89.7672	-171.111	-73.538	135.076	82.0334	33.4428	56.515	83.9656	-166.434	117.44	-116.851	5.38222	-184.914	146.827	-129.2	4.32055	91.0412	-38.1745	-51.3795	217.936	-99.4411	202.407	-107.885	83.3445	-65.2573	8.22983	-144.815	178.259	-136.471	137.582	-157.096	56.2451
94	1	-90.6165	1.48084	3.34187	52.6148	61.8685	-89.7084	-170.437	-74.3138	135.155	81.9451	33.6829	56.515	83.9656	-166.434	117.44	-116.851	5.38222	-183.351	147.627	-130.22	7.11662	86.6298	-38.1987	-51.3795	217.936	-99.4411	202.407	-107.885	83.3445	-65.2573	8.22983	-144.815	178.259	-136.471	137.582	-157.096	56.2451
94	2	-84.5356	1.47576	3.35042	53.1995	61.6016	-89.7885	-171.356	-73.2568	135.048	82.0632	33.3566	56.515	83.9656	-166.434	117.44	-116.851	5.38222	-183.526	147.534	-130.108	6.76229	87.1848	-38.2027	-50.2514	222.489	-104.441	205.796	-110.443	82.4146	-65.2573	8.22983	-144.815	178.259	-136.471	137.582	-157.096	56.2451
94	3	-80.046	1.47877	3.35205	53.9088	62.3196	-89.7885	-171.356	-73.2568	135.048	82.0632	33.3566	56.515	83.9656	-166.434	117.44	-116.851	5.38222	-185.686	146.495	-128.62	3.42781	92.1848	-38.0712	-50.5147	221.787	-103.543	204.398	-109.381	82.6079	-65.2493	8.55666	-145.13	179.068	-137.23	137.595	-157.096	56.2451
94	4	-78.3824	1.47152	3.34702	54.3906	62.3184	-89.7885	-171.356	-73.2568	135.048	82.0632	33.3566	56.515	83.9656	-166.434	117.44	-116.851	5.38222	-186.398	145.955	-127.939	2.57491	93.629	-38.0289	-50.4046	223.066	-104.828	205.073	-110.074	82.8065	-64.8194	4.51032	-142.079	174.274	-132.23	138.118	-157.096	56.2451
94	5	-83.6791	1.47413	3.34276	53.5507	61.7189	-89.7885	-171.356	-73.2568	135.048	82.0632	33.3566	56.515	83.9656	-166.434	117.44	-116.851	5.38222	-183.908	148.117	-130.616	5.48987	88.629	-38.121	-50.379	223.111	-104.885	205.149	-110.119	82.7772	-64.8236	4.52821	-142.097	174.27	-132.221	138.126	-157.16	56.2008
94	6	-83.6791	1.47413	3.34276	53.5507	61.7189	-89.7885	-171.356	-73.2568	135.048	82.0632	33.3566	56.515	83.9656	-166.434	117.44	-116.851	5.38222	-183.908	148.117	-130.616	5.48987	88.629	-38.121	-50.379	223.111	-104.885	205.149	-110.119	82.7772	-64.8236	4.52821	-142.097	174.27	-132.221	138.126	-157.16	56.2008
95	1	-90.7601	1.47311	3.33945	52.7682	61.1409	-89.7076	-170.433	-74.3181	135.154	81.9475	33.6835	56.515	83.9656	-166.434	117.44	-116.851	5.38222	-182.247	148.988	-131.706	8.62075	83.6979	-38.1178	-50.379	223.111	-104.885	205.149	-110.119	82.7772	-64.8236	4.52821	-142.097	174.27	-132.221	138.126	-157.16	56.2008
95	2	-85.6385	1.46776	3.34734	53.4162	60.8689	-89.78	-171.264	-73.3619	135.056	82.0543	33.3883	56.515	83.9656	-166.434	117.44	-116.851	5.38222	-182.376	148.916	-131.621	8.33477	84.1434	-38.1245	-49.2333	227.658	-109.885	209.209	-113.303	81.8298	-64.8236	4.52821	-142.097	174.27	-132.221	138.126	-157.16	56.2008
95	3	-82.1907	1.47166	3.34826	54.0197	61.6141	-89.78	-171.264	-73.3619	135.056	82.0543	33.3883	56.515	83.9656	-166.434	117.44	-116.851	5.38222	-184.53	147.866	-130.11	4.95847	89.1434	-38.0065	-49.6432	226.524	-108.467	207.027	-111.609	82.1347	-64.7783	4.75563	-142.349	175.128	-133.003	138.159	-157.16	56.2008
95	4	-79.5701	1.46313	3.34391	54.7675	61.7516	-89.78	-171.264	-73.3619	135.056	82.0543	33.3883	56.515	83.9656	-166.434	117.44	-116.851	5.38222	-185.826	146.781	-128.761	3.5092	91.6592	-37.938	-49.4665	228.157	-110.127	208.165	-112.718	82.3175	-64.4154	0.882732	-139.465	170.333	-128.003	138.701	-157.16	56.2008
95	5	-83.9442	1.46642	3.33929	53.9557	61.1557	-89.78	-171.264	-73.3619	135.056	82.0543	33.3883	56.515	83.9656	-166.434	117.44	-116.851	5.38222	-183.233	149.186	-131.719	6.35512	86.6592	-38.0206	-49.4084	228.274	-110.271	208.37	-112.859	82.2557	-64.4263	0.928085	-139.508	170.326	-127.987	138.714	-157.24	56.1344
95	6	-83.9442	1.46642	3.33929	53.9557	61.1557	-89.78	-171.264	-73.3619	135.056	82.0543	33.3883	56.515	83.9656	-166.434	117.44	-116.851	5.38222	-183.233	149.186	-131.719	6.35512	86.6592	-38.0206	-49.4084	228.274	-110.271	208.37	-112.859	82.2557	-64.4263	0.928085	-139.508	170.326	-127.987	138.714	-157.24	56.1344
96	1	-89.6125	1.46554	3.33632	53.3492	60.7001	-89.7079	-170.435	-74.3163	135.154	81.9466	33.6832	56.515	83.9656	-166.434	117.44	-116.851	5.38222	-181.976	149.866	-132.553	8.84141	82.7557	-37.9992	-49.4084	228.274	-110.271	208.37	-112.859	82.2557	-64.4263	0.928085	-139.508	170.326	-127.987	138.714	-157.24	56.1344
96	2	-85.7401	1.46553	3.3516	53.4655	60.6605	-89.7798	-171.26	-73.3672	135.058	82.0526	33.3903	56.515	83.9656	-166.434	117.44	-116.851	5.38222	-182.018	149.843	-132.525	8.74847	82.9005	-38.0015	-48.9063	230.206	-112.406	210.416	-114.505	81.8433	-65.0128	5.33602	-143.133	175.323	-132.987	138.37	-157.24	56.1344
96	3	-82.6182	1.46994	3.35227	54.0039	61.4266	-89.7798	-171.26	-73.3672	135.058	82.0526	33.3903	56.515	83.9656	-166.434	117.44	-116.851	5.38222	-184.181	148.769	-130.982	5.36414	87.9005	-37.8878	-49.4058	228.796	-110.662	207.736	-112.402	82.2172	-64.9715	5.61737	-143.432	176.255	-133.841	138.402	-157.24	56.1344
96	4	-80.0647	1.46143	3.34843	54.7706	61.5624	-89.7798	-171.26	-73.3672	135.058	82.0526	33.3903	56.515	83.9656	-166.434	117.44	-116.851	5.38222	-185.557	147.572	-129.499	3.88339	90.5059	-37.817	-49.2124	230.409	-112.313	208.982	-113.593	82.3569	-64.5837	1.66791	-140.465	171.46	-128.841	138.93	-157.24	56.1344
96	5	-78.2662	1.46573	3.35219	55.3345	61.357	-89.7798	-171.26	-73.3672	135.058	82.0526	33.3903	56.515	83.9656	-166.434	117.44	-116.851	5.38222	-185.557	147.572	-129.499	3.88339	90.5059	-37.817	-47.842	233.262	-115.796	213.982	-117.052	80.9083	-64.7972	2.5629	-141.327	171.331	-128.519	139.217	-157.84	55.6544
96	6	-78.2662	1.46573	3.35219	55.3345	61.357	-89.7798	-171.26	-73.3672	135.058	82.0526	33.3903	56.515	83.9656	-166.434	117.44	-116.851	5.38222	-185.557	147.572	-129.499	3.88339	90.5059	-37.817	-47.842	233.262	-115.796	213.982	-117.052	80.9083	-64.7972	2.5629	-141.327	171.331	-128.519	139.217	-157.84	55.6544
97	1	-88.8216	1.46803	3.34666	54.2284	61.2011	-89.7079	-170.435	-74.3163	135.154	81.9465	33.6832	56.515	83.9656	-166.434	117.44	-116.851	5.38222	-184.34	148.215	-130.318	6.02543	87.1157	-37.8434	-48.8287	229.759	-111.854	209.47	-113.367	81.6963	-64.7972	2.5629	-141.327	171.331	-128.519	139.217	-157.84	55.6544
97	2	-84.0209	1.46496	3.36466	54.759	61.0038	-89.8012	-171.504	-73.0858	135.029	82.0839	33.3034	56.515	83.9656	-166.434	117.44	-116.851	5.38222	-184.369	148.199	-130.298	5.96914	87.2044	-37.8436	-47.646	234.269	-116.854	214.454	-117.394	80.7275	-65.3518	6.89296	-144.907	176.288	-133.469	138.898	-157.84	55.6544
97	3	-78.4606	1.4689	3.36621	55.2428	61.7826	-89.8012	-171.504	-73.0858	135.029	82.0839	33.3034	56.515	83.9656	-166.434	117.44	-116.851	5.38222	-186.567	147.098	-128.741	2.66136	92.2044	-37.7021	-48.2147	232.61	-114.843	211.446	-114.988	81.1566	-65.3214	7.17079	-145.193	177.116	-134.233	138.921	-157.84	55.6544
97	4	-79.0201	1.46055	3.35964	55.6922	61.5876	-89.8012	-171.504	-73.0858	135.029	82.0839	33.3034	56.515	83.9656	-166.434	117.44	-116.851	5.38222	-186.633	147.048	-128.677	2.58386	92.3361	-37.6978	-47.8802	234.759	-117.09	213.534	-116.906	81.2099	-64.9383	3.19906	-142.169	172.303	-129.233	139.422	-157.84	55.6544
97	5	-84.8572	1.46338	3.3554	54.9317	60.971	-89.8012	-171.504	-73.0858	135.029	82.0839	33.3034	56.515	83.9656	-166.434	117.44	-116.851	5.38222	-184.052	149.403	-131.58	5.44724	87.3361	-37.7985	-47.7494	235.07	-117.465	214.064	-117.297	81.0818	-64.9441	3.22444	-142.194	172.3	-129.224	139.431	-157.922	55.5922
97	6	-84.8572	1.46338	3.3554	54.9317	60.971	-89.8012	-171.504	-73.0858	135.029	82.0839	33.3034	56.515	83.9656	-166.434	117.44	-116.851	5.38222	-184.052	149.403	-131.58	5.44724	87.3361	-37.7985	-47.7494	235.07	-117.465	214.064	-117.297	81.0818	-64.9441	3.22444	-142.194	172.3	-129.224	139.431	-157.922	55.5922
98	1	-90.3074	1.46589	3.35015	53.8891	60.9302	-89.729	-170.682	-74.0319	135.123	81.9809	33.5948	56.515	83.9656	-166.434	117.44	-116.851	5.38222	-183.168	149.886	-132.18	7.11852	84.6988	-37.7963	-48.8066	231.324	-113.25	209.064	-113.191	81.9251	-64.9441	3.22444	-142.194	172.3	-129.224	139.431	-157.922	55.5922
98	2	-85.903	1.4629	3.36686	54.4429	60.7435	-89.8185	-171.693	-72.8687	135.009	82.1063	33.2363	56.515	83.9656	-166.434	117.44	-116.851	5.38222	-183.205	149.865	-132.154	7.04197	84.8192	-37.7973	-47.6595	235.733	-118.126	214.064	-117.255	80.9821	-65.4666	7.28352	-145.549	176.904	-133.83	139.134	-157.922	55.5922
98	3	-31.4833	1.50383	3.32784	55.1747	61.7491	-89.8212	-173.376	-71.0929	134.505	82.5896	33.2347	56.4783	85.6504	-169.087	116.873	-116.123	6.25147	-185.604	148.631	-130.41	3.46217	90.2277	-37.6546	-48.3004	233.882	-115.89	210.561	-114.427	81.4671	-65.5193	8.15107	-146.033	179.792	-137.461	139.728	-158.837	56.551
98	4	-31.6626	1.49635	3.32229	55.6361	61.6117	-89.8212	-173.376	-71.0929	134.505	82.5896	33.2347	56.4783	85.6504	-169.087	116.873	-116.123	6.25147	-185.915	148.374	-130.09	3.11793	90.8261	-37.6358	-48.0424	235.666	-117.736	212.278	-116.03	81.5383	-65.0675	4.03553	-142.899	175.005	-132.461	140.24	-158.837	56.551
98	5	-36.8111	1.49983	3.31785	54.8887	61.0081	-89.8212	-173.376	-71.0929	134.505	82.5896	33.2347	56.4783	85.6504	-169.087	116.873	-116.123	6.25147	-183.245	151.023	-133.324	5.9205	85.8261	-37.715	-47.8912	236.01	-118.156	212.858	-116.437	81.3823	-65.0715	4.05257	-142.917	175	-132.451	140.249	-158.945	56.4826
98	6	-36.8111	1.49983	3.31785	54.8887	61.0081	-89.8212	-173.376	-71.0929	134.505	82.5896	33.2347	56.4783	85.6504	-169.087	116.873	-116.123	6.25147	-183.245	151.023	-133.324	5.9205	85.8261	-37.715	-47.8912	236.01	-118.156	212.858	-116.437	81.3823	-65.0715	4.05257	-142.917	175	-132.451	140.249	-158.945	56.4826
99	1	-42.2396	1.49315	3.32259	55.7031	61.6124	-89.7719	-172.241	-72.3324	134.732	82.3649	33.4094	56.4783	85.6504	-169.087	116.873	-116.123	6.25147	-186.025	149.334	-131.001	2.96403	90.8261	-37.4864	-47.8912	236.01	-118.156	212.858	-116.437	81.3823	-65.0715	4.05257	-142.917	175	-132.451	140.249	-158.945	56.4826
99	2	-41.3358	1.48849	3.32641	56.3609	61.3802	-89.8024	-172.567	-71.9581	134.702	82.3983	33.2943	56.4783	85.6504	-169.087	116.873	-116.123	6.25147	-186.026	149.333	-131	2.96189	90.8295	-37.4864	-46.8494	239.794	-122.388	217.858	-120.554	80.5446	-65.0715	4.05257	-142.917	175	-132.451	140.249	-158.945	56.4826
99	3	-31.5546	1.49215	3.32788	56.4935	62.1481	-89.8024	-172.567	-71.9581	134.702	82.3983	33.2943	56.4783	85.6504	-169.087	116.873	-116.123	6.25147	-188.037	148.287	-129.54	0.122134	95.2392	-37.3372	-47.7851	236.948	-119.035	212.858	-116.453	81.2542	-65.0438	4.20478	-143.082	175.523	-132.928	140.268	-158.945	56.4826
99	4	-32.2154	1.483	3.321	57.084	61.9197	-89.8024	-172.567	-71.9581	134.702	82.3983	33.2943	56.4783	85.6504	-169.087	116.873	-116.123	6.25147	-188.037	148.287	-129.54	0.122079	95.2393	-37.3372	-47.2639	239.844	-122.101	216.152	-119.427	81.1956	-64.6679	0.287457	-140.136	170.73	-127.928	140.799	-158.945	56.4826
99	5	-32.2482	1.48193	3.32279	57.6958	61.7449	-89.8024	-172.567	-71.9581	134.702	82.3983	33.2943	56.4783	85.6504	-169.087	116.873	-116.123	6.25147	-188.037	148.287	-129.54	0.122079	95.2393	-37.3372	-46.1902	242.741	-125.518	221.152	-123.346	80.2369	-64.6991	0.414439	-140.259	170.704	-127.874	140.844	-159.097	56.3681
99	6	-32.2482	1.48193	3.32279	57.6958	61.7449	-89.8024	-172.567	-71.9581	134.702	82.3983	33.2943	56.4783	85.6504	-169.087	116.873	-116.123	6.25147	-188.037	148.287	-129.54	0.122079	95.2393	-37.3372	-46.1902	242.741	-125.518	221.152	-123.346	80.2369	-64.6991	0.414439	-140.259	170.704	-127.874	140.844	-159.097	56.3681
100	1	-28.203	1.47857	3.32707	58.5142	62.3887	-89.7704	-171.894	-72.7006	134.836	82.2649	33.4173	56.4783	85.6504	-169.087	116.873	-116.123	6.25147	-190.645	146.798	-127.495	-2.89861	100.239	-37.0786	-46.1902	242.741	-125.518	221.152	-123.346	80.2369	-64.6991	0.414439	-140.259	170.704	-127.874	140.844	-159.097	56.3681
100	2	-28.147	1.48052	3.32673	57.9201	62.5657	-89.7727	-171.919	-72.6719	134.834	82.2676	33.4084	56.4783	85.6504	-169.087	116.873	-116.123	6.25147	-190.645	146.798	-127.495	-2.89861	100.239	-37.0786	-47.128	239.895	-122.198	216.152	-119.186	80.9427	-64.6991	0.414439	-140.259	170.704	-127.874	140.844	-159.097	56.3681
100	3	-1.59725	1.48198	3.3304	58.6093	63.2517	-89.7727	-171.919	-72.6719	134.834	82.2676	33.4084	56.4735	85.7766	-169.285	116.862	-116.104	6.30934	-192.937	145.573	-125.829	-6.0192	105.239	-36.8594	-47.2136	239.634	-121.889	215.685	-118.804	81.0078	-64.6927	0.422356	-140.271	170.766	-127.929	140.848	-159.097	56.3681
100	4	-26.0397	1.47952	3.32824	57.93	62.5767	-89.7727	-171.919	-72.6719	134.834	82.2676	33.4084	56.4735	85.7766	-169.285	116.862	-116.104	6.30934	-190.757	146.481	-127.145	-2.82183	100.239	-37.1029	-47.1761	239.799	-122.069	215.907	-118.998	80.9918	-64.6684	0.0820345	-140.018	170.312	-127.458	140.898	-159.097	56.3681
100	5	-39.2593	1.47889	3.32595	57.1328	61.931	-89.7727	-171.919	-72.6719	134.834	82.2676	33.4084	56.4735	85.7766	-169.285	116.862	-116.104	6.30934	-188.427	147.872	-128.987	0.254501	95.2393	-37.3122	-47.1365	239.906	-122.196	216.092	-119.142	80.9563	-64.6694	0.0860305	-140.021	170.311	-127.457	140.899	-159.109	56.3584
100	6	-39.2593	1.47889	3.32595	57.1328	61.931	-89.7727	-171.919	-72.6719	134.834	82.2676	33.4084	56.4735	85.7766	-169.285	116.862	-116.104	6.30934	-188.427	147.872	-128.987	0.254501	95.2393	-37.3122	-47.1365	239.906	-122.196	216.092	-119.142	80.9563	-64.6694	0.0860305	-140.021	170.311	-127.457	140.899	-159.109	56.3584
101	1	-30.6173	1.47542	3.33022	57.9622	62.5753	-89.7401	-171.202	-73.465	134.983	82.1179	33.5414	56.4735	85.7766	-169.285	116.862	-116.104	6.30934	-191.052	146.367	-126.92	-2.76828	100.239	-37.0451	-47.1365	239.906	-122.196	216.092	-119.142	80.9563	-64.6694	0.0860305	-140.021	170.311	-127.457	140.899	-159.109	56.3584
101	2	-30.1016	1.47172	3.33478	58.5544	62.3976	-89.7633	-171.462	-73.1667	134.955	82.1486	33.4493	56.4735	85.7766	-169.285	116.862	-116.104	6.30934	-191.052	146.367	-126.92	-2.76828	100.239	-37.0451	-46.1617	243.237	-125.973	221.092	-123.291	80.1913	-64.7824	0.934015	-140.72	171.264	-128.411	140.834	-159.109	56.3584
101	3	-3.36612	1.47145	3.33876	59.6401	62.9904	-89.7633	-171.462	-73.1667	134.955	82.1486	33.4493	56.468	85.9215	-169.512	116.849	-116.084	6.37588	-193.335	145.145	-125.26	-5.89782	105.239	-36.824	-45.6643	244.786	-127.763	223.733	-125.498	79.8146	-64.7751	0.944951	-140.736	171.337	-128.476	140.838	-159.109	56.3584
101	4	-27.7241	1.46928	3.33659	58.885	62.3288	-89.7633	-171.462	-73.1667	134.955	82.1486	33.4493	56.468	85.9215	-169.512	116.849	-116.084	6.37588	-191.158	146.069	-126.59	-2.69817	100.239	-37.0692	-45.7227	244.647	-127.592	223.443	-125.263	79.8693	-64.7508	0.620058	-140.493	170.91	-128.033	140.885	-159.109	56.3584
101	5	-40.8659	1.46891	3.33422	58.0449	61.6943	-89.7633	-171.462	-73.1667	134.955	82.1486	33.4493	56.468	85.9215	-169.512	116.849	-116.084	6.37588	-188.831	147.482	-128.453	0.380361	95.2393	-37.2789	-45.7658	244.497	-127.421	223.185	-125.04	79.8963	-64.7519	0.624576	-140.498	170.909	-128.031	140.887	-159.123	56.3477
101	6	-40.8659	1.46891	3.33422	58.0449	61.6943	-89.7633	-171.462	-73.1667	134.955	82.1486	33.4493	56.468	85.9215	-169.512	116.849	-116.084	6.37588	-188.831	147.482	-128.453	0.380361	95.2393	-37.2789	-45.7658	244.497	-127.421	223.185	-125.04	79.8963	-64.7519	0.624576	-140.498	170.909	-128.031	140.887	-159.123	56.3477
102	1	-41.7945	1.46505	3.33555	58.4395	61.9999	-89.7071	-170.432	-74.3196	135.152	81.9482	33.6842	56.468	85.9215	-169.512	116.849	-116.084	6.37588	-190.401	146.538	-127.121	-0.96731	97.5594	-37.0674	-45.7658	244.497	-127.421	223.185	-125.04	79.8963	-64.7519	0.624576	-140.498	170.909	-128.031	140.887	-159.123	56.3477
102	2	-41.2365	1.46712	3.33766	57.8163	62.1674	-89.7221	-170.606	-74.1175	135.131	81.9712	33.6216	56.468	85.9215	-169.512	116.849	-116.084	6.37588	-190.401	146.538	-127.121	-0.967375	97.5595	-37.0674	-46.6841	241.861	-124.301	218.185	-120.872	80.5744	-64.8393	1.27905	-141.037	171.641	-128.766	140.837	-159.123	56.3477
102	3	-21.8512	1.46973	3.34072	58.2441	62.9526	-89.7221	-170.606	-74.1174	135.131	81.9712	33.6216	56.468	85.9215	-169.512	116.849	-116.084	6.37588	-192.676	145.325	-125.465	-4.13169	102.56	-36.8556	-47.3139	239.907	-122.018	214.772	-118.052	81.0533	-64.8157	1.31941	-141.093	171.892	-128.987	140.851	-159.123	56.3477
102	4	37.1455	1.50829	3.32505	57.4022	62.452	-90.6337	-175.2	-67.8263	136.049	80.0396	32.6253	56.3378	87.3688	-171.836	116.65	-115.766	7.0347	-189.984	146.674	-127.318	-0.420708	99.1425	-37.1487	-47.7489	237.912	-119.871	214.08	-117.616	81.4968	-64.7946	0.860463	-140.556	171.324	-128.568	140.442	-158.721	56.4374
102	5	26.0092	1.50902	3.32207	56.6337	61.8078	-90.6337	-175.2	-67.8263	136.049	80.0396	32.6253	56.3378	87.3688	-171.836	116.65	-115.766	7.0347	-187.532	148.598	-129.745	2.56188	94.1425	-37.3165	-47.6337	238.199	-120.214	214.577	-117.99	81.387	-64.7981	0.874848	-140.57	171.321	-128.562	140.448	-158.774	56.3983
102	6	26.0092	1.50902	3.32207	56.6337	61.8078	-90.6337	-175.2	-67.8263	136.049	80.0396	32.6253	56.3378	87.3688	-171.836	116.65	-115.766	7.0347	-187.532	148.598	-129.745	2.56188	94.1425	-37.3165	-47.6337	238.199	-120.214	214.577	-117.99	81.387	-64.7981	0.874848	-140.57	171.321	-128.562	140.448	-158.774	56.3983
103	1	13.9211	1.4967	3.32614	57.5451	62.5145	-90.2449	-173.205	-70.4983	135.675	80.8291	33.0518	56.3378	87.3688	-171.836	116.65	-115.766	7.0347	-190.152	146.964	-127.588	-1.0691	99.1425	-37.0885	-47.6337	238.199	-120.214	214.577	-117.99	81.387	-64.7981	0.874848	-140.57	171.321	-128.562	140.448	-158.774	56.3983
103	2	13.8175	1.49249	3.32907	58.178	62.308	-90.2692	-173.447	-70.2213	135.657	80.8497	32.9674	56.3378	87.3688	-171.836	116.65	-115.766	7.0347	-190.152	146.964	-127.588	-1.0691	99.1425	-37.0885	-46.6308	241.708	-124.168	219.577	-122.126	80.5933	-64.7981	0.874848	-140.57	171.321	-128.562	140.448	-158.774	56.3983
103	3	15.1687	1.49612	3.32797	57.6199	62.5219	-90.3074	-173.686	-69.97	135.671	80.8328	32.9223	56.3378	87.3688	-171.836	116.65	-115.766	7.0347	-190.243	146.915	-127.522	-1.19553	99.3423	-37.08	-47.5707	238.829	-120.808	214.577	-117.986	81.3037	-64.7836	0.897739	-140.603	171.471	-128.694	140.457	-158.774	56.3983
103	4	14.4031	1.48588	3.3213	58.4239	62.2793	-90.3074	-173.686	-69.97	135.671	80.8328	32.9223	56.3378	87.3688	-171.836	116.65	-115.766	7.0347	-190.243	146.915	-127.522	-1.19553	99.3423	-37.08	-46.7453	242.767	-125.058	219.577	-122.402	81.0372	-64.526	-2.47156	-138.09	167.056	-124.11	140.946	-158.774	56.3983
103	5	20.218	1.49156	3.3169	59.1725	62.1797	-90.1847	-173.119	-70.4484	135.126	81.2885	33.071	56.3313	87.781	-172.375	116.652	-115.726	7.12114	-190.331	146.878	-127.47	-1.31437	99.5312	-37.0692	-45.5877	246.404	-129.246	224.509	-127.417	80.1955	-65.7815	-1.24256	-137.151	164.523	-122.824	139.847	-158.436	56.4905
103	6	20.218	1.49156	3.3169	59.1725	62.1797	-90.1847	-173.119	-70.4484	135.126	81.2885	33.071	56.3313	87.781	-172.375	116.652	-115.726	7.12114	-190.331	146.878	-127.47	-1.31437	99.5312	-37.0692	-45.5877	246.404	-129.246	224.509	-127.417	80.1955	-65.7815	-1.24256	-137.151	164.523	-122.824	139.847	-158.436	56.4905
104	1	24.8368	1.48725	3.32079	60.0099	62.8607	-90.0802	-172.538	-71.2805	135.13	81.4343	33.2001	56.3313	87.781	-172.375	116.652	-115.726	7.12114	-192.77	145.545	-125.662	-4.60304	104.531	-36.8174	-45.5877	246.404	-129.246	224.509	-127.417	80.1955	-65.7815	-1.24256	-137.151	164.523	-122.824	139.847	-158.436	56.4905
104	2	12.3174	1.4865	3.32011	59.0209	62.2387	-90.0975	-172.714	-71.0774	135.115	81.4503	33.1378	56.3313	87.781	-172.375	116.652	-115.726	7.12114	-190.45	146.806	-127.378	-1.4711	99.5312	-37.0699	-45.8388	245.722	-128.432	223.11	-126.246	80.3771	-65.8037	-1.03897	-137.322	164.785	-123.079	139.833	-158.436	56.4905
104	3	24.8339	1.48654	3.32365	60.0226	62.8563	-90.0975	-172.714	-71.0774	135.115	81.4503	33.1378	56.3313	87.781	-172.375	116.652	-115.726	7.12114	-192.731	145.584	-125.707	-4.62795	104.531	-36.8546	-45.556	246.612	-129.441	224.613	-127.522	80.1641	-65.7743	-1.04886	-137.337	164.97	-123.236	139.851	-158.436	56.4905
104	4	12.1446	1.48473	3.32179	59.2109	62.1989	-90.0975	-172.714	-71.0774	135.115	81.4503	33.1378	56.3313	87.781	-172.375	116.652	-115.726	7.12114	-190.498	146.7	-127.249	-1.46806	99.5312	-37.0927	-45.5727	246.577	-129.397	224.531	-127.457	80.1808	-65.7725	-1.13767	-137.272	164.827	-123.09	139.866	-158.436	56.4905
104	5	6.98066	1.4853	3.31891	58.3391	61.5819	-90.0975	-172.714	-71.0774	135.115	81.4503	33.1378	56.3313	87.781	-172.375	116.652	-115.726	7.12114	-188.07	148.402	-129.44	1.54043	94.5312	-37.2877	-45.6631	246.254	-129.028	223.983	-126.98	80.2361	-65.777	-1.11873	-137.289	164.826	-123.086	139.868	-158.463	56.4584
104	6	6.98066	1.4853	3.31891	58.3391	61.5819	-90.0975	-172.714	-71.0774	135.115	81.4503	33.1378	56.3313	87.781	-172.375	116.652	-115.726	7.12114	-188.07	148.402	-129.44	1.54043	94.5312	-37.2877	-45.6631	246.254	-129.028	223.983	-126.98	80.2361	-65.777	-1.11873	-137.289	164.826	-123.086	139.868	-158.463	56.4584
105	1	3.72909	1.47194	3.323	59.2278	62.2972	-89.7821	-170.889	-73.6591	135.14	81.8577	33.5657	56.3313	87.781	-172.375	116.652	-115.726	7.12114	-190.906	146.827	-127.286	-2.05925	99.5312	-36.9661	-45.6631	246.254	-129.028	223.983	-126.98	80.2361	-65.777	-1.11873	-137.289	164.826	-123.086	139.868	-158.463	56.4584
105	2	3.98291	1.47375	3.32606	58.6095	62.4462	-89.8047	-171.141	-73.3674	135.113	81.8877	33.4755	56.3313	87.781	-172.375	116.652	-115.726	7.12114	-190.913	146.823	-127.281	-2.06924	99.5472	-36.9655	-46.5608	243.781	-126.089	218.983	-122.794	80.8878	-65.8521	-0.440068	-137.858	165.689	-123.933	139.821	-158.463	56.4584
105	3	19.6046	1.48628	3.33673	58.6718	63.2968	-89.8047	-171.141	-73.3674	135.113	81.8877	33.4755	56.3313	87.781	-172.375	116.652	-115.726	7.12114	-193.202	145.588	-125.599	-5.21301	104.547	-36.7447	-48.2023	238.928	-121.226	214.093	-117.91	82.1318	-65.8182	-0.445189	-137.881	165.916	-124.126	139.841	-158.463	56.4584
105	4	6.78604	1.48421	3.33476	57.868	62.634	-89.8047	-171.141	-73.3674	135.113	81.8877	33.4755	56.3313	87.781	-172.375	116.652	-115.726	7.12114	-190.982	146.645	-127.077	-2.04136	99.5472	-36.9888	-48.1839	239.017	-121.321	214.204	-118.007	82.1256	-65.8152	-0.61014	-137.757	165.649	-123.856	139.866	-158.463	56.4584
105	5	6.83493	1.4828	3.33567	58.4332	62.4543	-89.8047	-171.141	-73.3674	135.113	81.8877	33.4755	56.3313	87.781	-172.375	116.652	-115.726	7.12114	-190.982	146.645	-127.077	-2.04136	99.5472	-36.9888	-47.2072	241.745	-124.463	219.204	-122.124	81.3049	-65.8774	-0.323347	-138.005	165.683	-123.858	139.855	-158.489	56.3243
105	6	6.83493	1.4828	3.33567	58.4332	62.4543	-89.8047	-171.141	-73.3674	135.113	81.8877	33.4755	56.3313	87.781	-172.375	116.652	-115.726	7.12114	-190.982	146.645	-127.077	-2.04136	99.5472	-36.9888	-47.2072	241.745	-124.463	219.204	-122.124	81.3049	-65.8774	-0.323347	-138.005	165.683	-123.858	139.855	-158.489	56.3243
106	1	0.24434	1.47865	3.33347	57.903	62.0303	-89.7083	-170.438	-74.3138	135.156	81.9452	33.6824	56.3313	87.781	-172.375	116.652	-115.726	7.12114	-189.736	147.322	-127.951	0.0303288	96.0735	-37.0529	-47.2072	241.745	-124.463	219.204	-122.124	81.3049	-65.8774	-0.323347	-138.005	165.683	-123.858	139.855	-158.489	56.3243
106	2	0.190607	1.47471	3.3344	58.5339	61.8705	-89.7118	-170.477	-74.2679	135.151	81.9503	33.6681	56.3313	87.781	-172.375	116.652	-115.726	7.12114	-189.744	147.317	-127.945	0.0178973	96.0934	-37.0524	-46.2603	244.759	-127.931	224.204	-126.287	80.5806	-65.8774	-0.323347	-138.005	165.683	-123.858	139.855	-158.489	56.3243
106	3	6.59384	1.47501	3.33779	59.5944	62.4687	-89.7118	-170.477	-74.2679	135.151	81.9503	33.6681	56.3313	87.781	-172.375	116.652	-115.726	7.12114	-192.028	146.094	-126.269	-3.16218	101.093	-36.8456	-45.8817	245.941	-129.279	226.178	-127.959	80.2954	-65.8152	-0.337331	-138.043	166.092	-124.207	139.893	-158.489	56.3243
106	4	6.15264	1.47151	3.33099	59.1536	62.6068	-89.7118	-170.477	-74.2679	135.151	81.9503	33.6681	56.3313	87.781	-172.375	116.652	-115.726	7.12114	-192.072	146.069	-126.235	-3.22112	101.189	-36.8412	-46.9234	243.903	-126.631	221.178	-124.008	81.3711	-65.7729	-2.46583	-136.448	162.68	-120.755	140.209	-158.489	56.3243
106	5	6.06055	1.47401	3.33048	58.5514	62.783	-89.7118	-170.477	-74.2679	135.151	81.9503	33.6681	56.3313	87.781	-172.375	116.652	-115.726	7.12114	-192.072	146.069	-126.235	-3.22112	101.189	-36.8412	-47.8524	240.955	-123.214	216.178	-119.844	82.0673	-65.791	-2.38114	-136.518	162.695	-120.764	140.195	-158.478	56.2948
106	6	6.06055	1.47401	3.33048	58.5514	62.783	-89.7118	-170.477	-74.2679	135.151	81.9503	33.6681	56.3313	87.781	-172.375	116.652	-115.726	7.12114	-192.072	146.069	-126.235	-3.22112	101.189	-36.8412	-47.8524	240.955	-123.214	216.178	-119.844	82.0673	-65.791	-2.38114	-136.518	162.695	-120.764	140.195	-158.478	56.2948
107	1	1.05469	1.47177	3.32563	58.0494	62.3849	-89.7094	-170.442	-74.309	135.158	81.9424	33.6822	56.3313	87.781	-172.375	116.652	-115.726	7.12114	-190.67	146.835	-127.264	-1.25944	98.1664	-36.9783	-47.8524	240.955	-123.214	216.178	-119.844	82.0673	-65.791	-2.38114	-136.518	162.695	-120.764	140.195	-158.478	56.2948
107	2	1.22106	1.46796	3.33007	58.6418	62.206	-89.7305	-170.685	-74.0278	135.129	81.9734	33.5951	56.3313	87.781	-172.375	116.652	-115.726	7.12114	-190.683	146.828	-127.255	-1.27782	98.1958	-36.9772	-46.8957	244.205	-126.895	221.178	-124.008	81.319	-65.8586	-1.70823	-137.088	163.595	-121.64	140.152	-158.478	56.2948
107	3	10.5904	1.46656	3.33397	59.9134	62.7545	-89.7305	-170.685	-74.0278	135.129	81.9734	33.5951	56.3313	87.781	-172.375	116.652	-115.726	7.12114	-192.968	145.596	-125.574	-4.43749	103.196	-36.7598	-46.2077	246.362	-129.372	224.861	-127.102	80.7984	-65.8112	-1.73799	-137.099	163.862	-121.863	140.18	-158.478	56.2948
107	4	-0.576697	1.45548	3.29948	59.0131	62.0318	-89.7305	-170.685	-74.0278	135.129	81.9734	33.5951	56.3313	87.781	-172.375	116.652	-115.726	7.12114	-190.17	147.05	-127.559	-0.533729	98.1958	-37.0586	-46.2232	246.33	-129.33	224.785	-127.041	80.8139	-65.8115	-1.81067	-137.044	163.738	-121.737	140.191	-158.478	56.2948
107	5	-5.06654	1.45701	3.2959	58.0979	61.4339	-89.7305	-170.685	-74.0278	135.129	81.9734	33.5951	56.3313	87.781	-172.375	116.652	-115.726	7.12114	-187.658	148.979	-130.006	2.41575	93.1958	-37.2444	-46.372	245.799	-128.721	223.899	-126.276	80.9074	-65.8198	-1.77585	-137.075	163.736	-121.731	140.194	-158.513	56.2441
107	6	-5.06654	1.45701	3.2959	58.0979	61.4339	-89.7305	-170.685	-74.0278	135.129	81.9734	33.5951	56.3313	87.781	-172.375	116.652	-115.726	7.12114	-187.658	148.979	-130.006	2.41575	93.1958	-37.2444	-46.372	245.799	-128.721	223.899	-126.276	80.9074	-65.8198	-1.77585	-137.075	163.736	-121.731	140.194	-158.513	56.2441
108	1	-6.11199	1.45521	3.29461	58.2709	61.215	-89.7093	-170.442	-74.3096	135.157	81.9427	33.6823	56.3313	87.781	-172.375	116.652	-115.726	7.12114	-187.206	149.231	-130.33	3.16136	92.0046	-37.263	-45.8552	247.243	-130.437	226.763	-128.67	80.5299	-65.8198	-1.77585	-137.075	163.736	-121.731	140.194	-158.513	56.2441
108	2	7.94954	1.46505	3.30743	57.6826	61.4002	-89.8367	-171.665	-73.1722	134.904	82.2703	33.3354	56.3201	88.811	-173.961	117.315	-116.281	7.70795	-186.8	149.464	-130.647	3.45119	91.3879	-37.2944	-46.779	244.848	-127.53	221.576	-124.331	81.1878	-65.7769	-0.998731	-138.019	161.851	-119.508	140.301	-158.866	56.145
108	3	10.1678	1.46291	3.30906	58.7888	61.6266	-89.8367	-171.665	-73.1722	134.904	82.2703	33.3354	56.3201	88.811	-173.961	117.315	-116.281	7.70795	-188.129	148.756	-129.66	1.56415	94.2967	-37.19	-45.8462	247.793	-130.901	226.576	-128.542	80.4811	-65.7037	-1.06125	-138.019	162.235	-119.826	140.344	-158.866	56.145
108	4	11.8077	1.45839	3.30405	58.7733	62.1022	-89.8367	-171.665	-73.1722	134.904	82.2703	33.3354	56.3201	88.811	-173.961	117.315	-116.281	7.70795	-189.521	147.638	-128.256	-0.00896364	96.9994	-37.0865	-46.905	245.846	-128.339	221.576	-124.613	81.6144	-65.7696	-3.07111	-136.542	158.506	-116.079	140.677	-158.866	56.145
108	5	11.7487	1.46133	3.30359	58.1575	62.2738	-89.8367	-171.665	-73.1722	134.904	82.2703	33.3354	56.3201	88.811	-173.961	117.315	-116.281	7.70795	-189.521	147.638	-128.256	-0.00896364	96.9994	-37.0865	-47.8022	242.881	-124.919	216.576	-120.416	82.2668	-65.8006	-2.93415	-136.659	158.518	-116.078	140.667	-158.87	56.0871
108	6	11.7487	1.46133	3.30359	58.1575	62.2738	-89.8367	-171.665	-73.1722	134.904	82.2703	33.3354	56.3201	88.811	-173.961	117.315	-116.281	7.70795	-189.521	147.638	-128.256	-0.00896364	96.9994	-37.0865	-47.8022	242.881	-124.919	216.576	-120.416	82.2668	-65.8006	-2.93415	-136.659	158.518	-116.078	140.667	-158.87	56.0871
109	1	8.34544	1.46163	3.29962	56.8606	61.837	-89.7197	-170.557	-74.2031	135.124	81.9834	33.6489	56.3201	88.811	-173.961	117.315	-116.281	7.70795	-187.159	149.048	-130.11	2.94978	91.9994	-37.2601	-48.5778	240.093	-121.776	212.441	-116.975	82.8814	-65.8006	-2.93415	-136.659	158.518	-116.078	140.667	-158.87	56.0871
109	2	8.44514	1.45734	3.30301	57.5084	61.6328	-89.7419	-170.815	-73.9038	135.093	82.0165	33.5566	56.3201	88.811	-173.961	117.315	-116.281	7.70795	-187.185	149.033	-130.091	2.90489	92.071	-37.2592	-47.6106	243.626	-125.708	217.441	-121.143	82.1045	-65.8006	-2.93415	-136.659	158.518	-116.078	140.667	-158.87	56.0871
109	3	10.3045	1.46036	3.30313	57.3185	62.1322	-89.7419	-170.815	-73.9038	135.093	82.0165	33.5566	56.3201	88.811	-173.961	117.315	-116.281	7.70795	-188.297	148.44	-129.267	1.33072	94.5049	-37.1695	-48.5108	240.794	-122.427	212.441	-116.987	82.789	-65.742	-3.00655	-136.637	158.773	-116.284	140.701	-158.87	56.0871
109	4	11.8422	1.45062	3.29883	58.4386	62.2121	-89.7419	-170.815	-73.9038	135.093	82.0165	33.5566	56.3201	88.811	-173.961	117.315	-116.281	7.70795	-189.359	147.6	-128.211	0.116194	96.5815	-37.089	-47.7324	244.724	-126.634	217.441	-121.429	82.558	-65.9064	-4.73865	-135.367	155.023	-112.557	141.005	-158.87	56.0871
109	5	11.7296	1.44749	3.29958	59.0387	62.0554	-89.7419	-170.815	-73.9038	135.093	82.0165	33.5566	56.3201	88.811	-173.961	117.315	-116.281	7.70795	-189.359	147.6	-128.211	0.116194	96.5815	-37.089	-46.8388	247.534	-129.844	222.441	-125.639	81.8756	-65.928	-4.63842	-135.449	155.042	-112.57	140.983	-158.848	56.0578
109	6	11.7296	1.44749	3.29958	59.0387	62.0554	-89.7419	-170.815	-73.9038	135.093	82.0165	33.5566	56.3201	88.811	-173.961	117.315	-116.281	7.70795	-189.359	147.6	-128.211	0.116194	96.5815	-37.089	-46.8388	247.534	-129.844	222.441	-125.639	81.8756	-65.928	-4.63842	-135.449	155.042	-112.57	140.983	-158.848	56.0578
110	1	9.41881	1.44455	3.29756	59.121	61.6381	-89.7091	-170.441	-74.3105	135.157	81.9431	33.6825	56.3201	88.811	-173.961	117.315	-116.281	7.70795	-188.282	148.207	-129.007	1.6973	94.0249	-37.1621	-46.1475	249.503	-132.162	226.358	-128.926	81.3706	-65.928	-4.63842	-135.449	155.042	-112.57	140.983	-158.848	56.0578
110	2	9.63059	1.44587	3.30329	58.4919	61.7596	-89.7466	-170.879	-73.8019	135.104	82.0001	33.5256	56.3201	88.811	-173.961	117.315	-116.281	7.70795	-188.322	148.185	-128.978	1.63326	94.1272	-37.1601	-47.0177	247.288	-129.471	221.358	-124.733	81.9842	-65.9493	-3.86901	-136.139	156.43	-113.87	140.958	-158.848	56.0578
110	3	14.3694	1.44391	3.30653	59.9202	62.2602	-89.7466	-170.879	-73.8019	135.104	82.0001	33.5256	56.3201	88.811	-173.961	117.315	-116.281	7.70795	-190.578	146.977	-127.311	-1.53875	99.0658	-36.9663	-46.1053	250.228	-132.801	226.358	-128.976	81.2933	-65.8534	-4.00452	-136.087	156.807	-114.17	141.012	-158.848	56.0578
110	4	15.3449	1.44067	3.29961	59.5661	62.4915	-89.7466	-170.879	-73.8019	135.104	82.0001	33.5256	56.3201	88.811	-173.961	117.315	-116.281	7.70795	-190.863	146.787	-127.064	-1.8999	99.6606	-36.9403	-47.1502	248.366	-130.347	221.358	-125.041	82.423	-66.0483	-5.37465	-135.079	153.518	-110.925	141.259	-158.848	56.0578
110	5	15.425	1.44366	3.29877	58.9299	62.6553	-89.7466	-170.879	-73.8019	135.104	82.0001	33.5256	56.3201	88.811	-173.961	117.315	-116.281	7.70795	-190.863	146.787	-127.064	-1.8999	99.6606	-36.9403	-48.0646	245.338	-126.843	216.358	-120.922	83.1231	-66.131	-4.98047	-135.392	153.609	-110.999	141.146	-158.733	55.9664
110	6	15.425	1.44366	3.29877	58.9299	62.6553	-89.7466	-170.879	-73.8019	135.104	82.0001	33.5256	56.3201	88.811	-173.961	117.315	-116.281	7.70795	-190.863	146.787	-127.064	-1.8999	99.6606	-36.9403	-48.0646	245.338	-126.843	216.358	-120.922	83.1231	-66.131	-4.98047	-135.392	153.609	-110.999	141.146	-158.733	55.9664
111	1	11.7491	1.44521	3.29603	57.8954	62.4934	-89.7308	-170.695	-74.0152	135.126	81.9764	33.5913	56.3201	88.811	-173.961	117.315	-116.281	7.70795	-189.651	147.453	-127.952	-0.148169	96.856	-37.0452	-48.9615	242.337	-123.446	211.358	-116.723	83.8153	-66.131	-4.98047	-135.392	153.609	-110.999	141.146	-158.733	55.9664
111	2	11.7289	1.44103	3.2994	58.5255	62.2935	-89.7522	-170.941	-73.7305	135.098	82.0071	33.5036	56.3201	88.811	-173.961	117.315	-116.281	7.70795	-189.673	147.441	-127.936	-0.181196	96.9088	-37.0436	-48.031	245.801	-127.276	216.358	-120.916	83.0646	-66.131	-4.98047	-135.392	153.609	-110.999	141.146	-158.733	55.9664
111	3	17.0075	1.44401	3.30088	58.588	62.9819	-89.7522	-170.941	-73.7305	135.098	82.0071	33.5036	56.3201	88.811	-173.961	117.315	-116.281	7.70795	-191.447	146.483	-126.623	-2.6453	100.784	-36.8796	-48.9042	243.001	-124.057	211.358	-116.74	83.7295	-66.0804	-5.06122	-135.356	153.787	-111.137	141.174	-158.733	55.9664
111	4	17.3898	1.43587	3.2958	59.3403	62.8345	-89.7522	-170.941	-73.7305	135.098	82.0071	33.5036	56.3201	88.811	-173.961	117.315	-116.281	7.70795	-191.488	146.457	-126.59	-2.69926	100.871	-36.8756	-48.147	246.823	-128.144	216.358	-121.18	83.4766	-66.339	-6.09483	-134.593	150.739	-108.168	141.372	-158.733	55.9664
111	5	20.9728	1.43544	3.29408	59.911	62.6546	-89.7768	-171.165	-73.5183	135.138	81.9772	33.4682	56.3157	88.9889	-174.268	117.294	-116.248	7.83216	-191.494	146.454	-126.585	-2.70736	100.884	-36.875	-47.2987	249.583	-131.262	221.351	-125.437	82.8437	-66.4253	-5.70512	-134.455	150.237	-109.064	140.833	-158.703	57.24
111	6	20.9728	1.43544	3.29408	59.911	62.6546	-89.7768	-171.165	-73.5183	135.138	81.9772	33.4682	56.3157	88.9889	-174.268	117.294	-116.248	7.83216	-191.494	146.454	-126.585	-2.70736	100.884	-36.875	-47.2987	249.583	-131.262	221.351	-125.437	82.8437	-66.4253	-5.70512	-134.455	150.237	-109.064	140.833	-158.703	57.24
112	1	14.016	1.43154	3.29159	59.562	61.925	-89.7382	-170.755	-73.9658	135.148	81.9592	33.5891	56.3157	88.9889	-174.268	117.294	-116.248	7.83216	-189.311	147.637	-128.167	0.414096	95.8842	-37.0769	-46.6765	251.394	-133.381	224.974	-128.486	82.3903	-66.4253	-5.70512	-134.455	150.237	-109.064	140.833	-158.703	57.24
112	2	14.2629	1.43289	3.29788	58.9318	62.0366	-89.7783	-171.217	-73.4301	135.094	82.0172	33.4241	56.3157	88.9889	-174.268	117.294	-116.248	7.83216	-189.347	147.617	-128.141	0.359207	95.972	-37.0746	-47.5278	249.168	-130.705	219.974	-124.28	82.9903	-66.3911	-5.02845	-135.098	151.818	-110.511	140.834	-158.703	57.24
112	3	20.4558	1.43109	3.30144	60.2948	62.5625	-89.7783	-171.218	-73.4301	135.094	82.0172	33.4241	56.3157	88.9889	-174.268	117.294	-116.248	7.83216	-191.635	146.381	-126.446	-2.82989	100.972	-36.8667	-46.7364	251.764	-133.628	224.443	-128.084	82.3906	-66.3089	-5.16558	-135.034	152.092	-110.722	140.88	-158.703	57.24
112	4	21.1831	1.42905	3.29529	59.8372	62.7406	-89.7783	-171.218	-73.4301	135.094	82.0172	33.4241	56.3157	88.9889	-174.268	117.294	-116.248	7.83216	-191.677	146.356	-126.412	-2.88452	101.061	-36.8626	-47.7361	249.802	-131.133	219.443	-124.092	83.4299	-66.5736	-5.9391	-134.466	149.427	-108.144	141.038	-158.703	57.24
112	5	21.2864	1.43148	3.29413	59.2047	62.9001	-89.7783	-171.218	-73.4301	135.094	82.0172	33.4241	56.3157	88.9889	-174.268	117.294	-116.248	7.83216	-191.677	146.356	-126.412	-2.88452	101.061	-36.8626	-48.6646	246.799	-127.663	214.443	-120.029	84.1817	-66.6316	-5.57673	-134.732	149.617	-108.332	140.817	-158.454	57.1884
112	6	21.2864	1.43148	3.29413	59.2047	62.9001	-89.7783	-171.218	-73.4301	135.094	82.0172	33.4241	56.3157	88.9889	-174.268	117.294	-116.248	7.83216	-191.677	146.356	-126.412	-2.88452	101.061	-36.8626	-48.6646	246.799	-127.663	214.443	-120.029	84.1817	-66.6316	-5.57673	-134.732	149.617	-108.332	140.817	-158.454	57.1884
113	1	14.4135	1.42995	3.29202	58.404	62.2596	-89.7645	-171.064	-73.6042	135.106	82.0032	33.4751	56.3157	88.9889	-174.268	117.294	-116.248	7.83216	-189.466	147.57	-128.038	0.239254	96.0606	-37.0736	-48.6646	246.799	-127.663	214.443	-120.029	84.1817	-66.6316	-5.57673	-134.732	149.617	-108.332	140.817	-158.454	57.1884
113	2	14.3135	1.42623	3.29577	58.9953	62.0834	-89.781	-171.25	-73.3891	135.085	82.0253	33.409	56.3157	88.9889	-174.268	117.294	-116.248	7.83216	-189.476	147.564	-128.031	0.222942	96.0867	-37.0729	-47.7896	249.842	-131.068	219.443	-124.246	83.4993	-66.6129	-5.31223	-134.987	150.269	-108.927	140.819	-158.454	57.1884
113	3	20.4697	1.42391	3.2994	60.4131	62.59	-89.781	-171.25	-73.389	135.085	82.0253	33.409	56.3157	88.9889	-174.268	117.294	-116.248	7.83216	-191.74	146.339	-126.351	-2.92744	101.029	-36.8656	-46.9137	252.726	-134.308	224.443	-128.506	82.8362	-66.5499	-5.42163	-134.934	150.47	-109.079	140.855	-158.454	57.1884
113	4	21.462	1.42195	3.29319	59.9593	62.7708	-89.781	-171.25	-73.389	135.085	82.0253	33.409	56.3157	88.9889	-174.268	117.294	-116.248	7.83216	-191.782	146.313	-126.317	-2.98281	101.119	-36.8615	-47.9087	250.815	-131.874	219.443	-124.511	83.8742	-66.8535	-6.09628	-134.434	147.774	-106.49	140.998	-158.454	57.1884
113	5	21.5743	1.42429	3.29173	59.3084	62.9202	-89.781	-171.25	-73.389	135.085	82.0253	33.409	56.3157	88.9889	-174.268	117.294	-116.248	7.83216	-191.782	146.313	-126.317	-2.98281	101.119	-36.8615	-48.8643	247.776	-128.347	214.443	-120.52	84.6772	-66.9127	-5.63587	-134.757	148.099	-106.821	140.629	-158.04	57.1411
113	6	21.5743	1.42429	3.29173	59.3084	62.9202	-89.781	-171.25	-73.389	135.085	82.0253	33.409	56.3157	88.9889	-174.268	117.294	-116.248	7.83216	-191.782	146.313	-126.317	-2.98281	101.119	-36.8615	-48.8643	247.776	-128.347	214.443	-120.52	84.6772	-66.9127	-5.63587	-134.757	148.099	-106.821	140.629	-158.04	57.1411
114	1	14.6547	1.42276	3.28963	58.5079	62.2791	-89.7686	-171.112	-73.5455	135.097	82.012	33.4553	56.3157	88.9889	-174.268	117.294	-116.248	7.83216	-189.565	147.535	-127.953	0.141148	96.1192	-37.0757	-48.8643	247.776	-128.347	214.443	-120.52	84.6772	-66.9127	-5.63587	-134.757	148.099	-106.821	140.629	-158.04	57.1411
114	2	14.5272	1.41907	3.29299	59.0997	62.1068	-89.7828	-171.271	-73.3612	135.08	82.0309	33.3987	56.3157	88.9889	-174.268	117.294	-116.248	7.83216	-189.573	147.53	-127.946	0.127994	96.1402	-37.0751	-48.0005	250.762	-131.685	219.443	-124.744	84.0068	-66.8892	-5.43175	-134.96	148.663	-107.332	140.634	-158.04	57.1411
114	3	20.8729	1.41695	3.29661	60.4856	62.6324	-89.7828	-171.271	-73.3612	135.08	82.0309	33.3987	56.3157	88.9889	-174.268	117.294	-116.248	7.83216	-191.864	146.287	-126.244	-3.05742	101.14	-36.8641	-47.1862	253.454	-134.695	224.123	-128.743	83.3917	-66.8439	-5.51302	-134.919	148.802	-107.435	140.66	-158.04	57.1411
114	4	22.0816	1.41525	3.29057	60.0298	62.8148	-89.7828	-171.271	-73.3612	135.08	82.0309	33.3987	56.3157	88.9889	-174.268	117.294	-116.248	7.83216	-191.903	146.264	-126.213	-3.10826	101.223	-36.8602	-48.1708	251.561	-132.298	219.123	-124.734	84.4118	-67.1735	-6.06116	-134.507	146.184	-104.94	140.781	-158.04	57.1411
114	5	22.2027	1.41744	3.28887	59.3691	62.9546	-89.7828	-171.271	-73.3612	135.08	82.0309	33.3987	56.3157	88.9889	-174.268	117.294	-116.248	7.83216	-191.903	146.264	-126.213	-3.10826	101.223	-36.8602	-49.1472	248.519	-128.759	214.123	-120.796	85.256	-67.2129	-5.5854	-134.822	146.642	-105.414	140.277	-157.473	57.1133
114	6	22.2027	1.41744	3.28887	59.3691	62.9546	-89.7828	-171.271	-73.3612	135.08	82.0309	33.3987	56.3157	88.9889	-174.268	117.294	-116.248	7.83216	-191.903	146.264	-126.213	-3.10826	101.223	-36.8602	-49.1472	248.519	-128.759	214.123	-120.796	85.256	-67.2129	-5.5854	-134.822	146.642	-105.414	140.277	-157.473	57.1133
115	1	-40.3424	1.4159	3.2868	58.5681	62.3129	-89.7719	-171.15	-73.5001	135.09	82.0186	33.44	56.3157	88.9889	-174.268	117.294	-116.248	7.83217	-189.678	147.493	-127.858	0.0158658	96.2225	-37.0781	-49.1472	248.519	-128.759	214.123	-120.796	85.256	-67.2129	-5.5854	-134.822	146.642	-105.414	140.277	-157.473	57.1133
115	2	-40.4227	1.4122	3.28848	59.1812	62.1524	-89.7787	-171.226	-73.412	135.082	82.0276	33.413	56.3156	88.9895	-174.269	117.294	-116.247	7.83242	-189.689	147.487	-127.851	-0.000781506	96.2491	-37.0774	-48.2923	251.476	-132.057	219.123	-125.028	84.5936	-67.2129	-5.5854	-134.822	146.642	-105.414	140.277	-157.473	57.1133
115	3	-34.2851	1.41164	3.29191	60.3546	62.7146	-89.7787	-171.226	-73.412	135.082	82.0276	33.413	56.3156	88.9895	-174.269	117.294	-116.247	7.83242	-191.981	146.24	-126.145	-3.18419	101.249	-36.8647	-47.7767	253.183	-133.96	222.111	-127.585	84.205	-67.0851	-5.82272	-134.701	147.015	-105.691	140.349	-157.473	57.1133
115	4	-34.1805	1.41095	3.28712	59.8776	62.9004	-89.7787	-171.226	-73.412	135.082	82.0276	33.413	56.3156	88.9895	-174.269	117.294	-116.247	7.83242	-192.022	146.215	-126.113	-3.23833	101.337	-36.8606	-48.7229	251.123	-131.443	217.111	-123.518	85.1321	-67.3684	-6.1533	-134.448	144.998	-103.783	140.428	-157.473	57.1133
115	5	-29.9868	1.4178	3.28279	59.345	63.1527	-89.8099	-171.577	-73.0825	135.022	82.1062	33.3554	56.3087	89.3456	-174.818	117.27	-116.198	8.01412	-192.032	146.21	-126.105	-3.25277	101.36	-36.8594	-49.6191	248.262	-128.176	212.127	-119.428	85.8597	-67.4823	-5.48117	-135.019	144.261	-103.9	141.593	-158.843	58.006
115	6	-29.9868	1.4178	3.28279	59.345	63.1527	-89.8099	-171.577	-73.0825	135.022	82.1062	33.3554	56.3087	89.3456	-174.818	117.27	-116.198	8.01412	-192.032	146.21	-126.105	-3.25277	101.36	-36.8594	-49.6191	248.262	-128.176	212.127	-119.428	85.8597	-67.4823	-5.48117	-135.019	144.261	-103.9	141.593	-158.843	58.006
116	1	-37.1925	1.41713	3.27977	58.2544	62.6128	-89.778	-171.222	-73.4653	135.062	82.0578	33.457	56.3087	89.3456	-174.818	117.27	-116.198	8.01412	-189.828	147.431	-127.732	-0.132656	96.3598	-37.0713	-50.0402	246.726	-126.486	209.655	-117.329	86.1935	-67.4823	-5.48117	-135.019	144.261	-103.9	141.593	-158.843	58.006
116	2	-36.7332	1.41301	3.28717	58.8247	62.3995	-89.8158	-171.649	-72.9714	135.015	82.1082	33.3054	56.3082	89.35	-174.824	117.269	-116.197	8.01585	-189.86	147.413	-127.708	-0.181559	96.4381	-37.069	-49.1747	250.023	-130.085	214.655	-121.569	85.4936	-67.3807	-5.12681	-135.413	145.649	-105.13	141.631	-158.843	58.006
116	3	-32.1125	1.41635	3.28869	58.9022	63.0854	-89.8158	-171.649	-72.9714	135.015	82.1082	33.3054	56.3082	89.35	-174.824	117.269	-116.197	8.01585	-191.67	146.425	-126.359	-2.69183	100.384	-36.8995	-50.0026	247.292	-126.998	209.655	-117.35	86.1227	-67.2706	-5.33272	-135.308	145.964	-105.362	141.693	-158.843	58.006
116	4	-32.1023	1.40968	3.28516	59.63	62.9716	-89.8158	-171.649	-72.9714	135.015	82.1082	33.3054	56.3082	89.35	-174.824	117.269	-116.197	8.01585	-191.765	146.366	-126.282	-2.81552	100.586	-36.8901	-49.2711	250.89	-130.842	214.655	-121.77	85.8125	-67.6255	-5.64417	-135.064	143.599	-103.139	141.772	-158.843	58.006
116	5	-32.3416	1.40594	3.28554	60.2076	62.8193	-89.8158	-171.649	-72.9714	135.015	82.1082	33.3054	56.3082	89.35	-174.824	117.269	-116.197	8.01585	-191.774	146.359	-126.273	-2.82803	100.606	-36.8893	-48.5038	253.574	-133.81	219.655	-126.141	85.2774	-67.6187	-5.5972	-135.085	143.705	-103.251	141.66	-158.681	58.0149
116	6	-32.3416	1.40594	3.28554	60.2076	62.8193	-89.8158	-171.649	-72.9714	135.015	82.1082	33.3054	56.3082	89.35	-174.824	117.269	-116.197	8.01585	-191.774	146.359	-126.273	-2.82803	100.606	-36.8893	-48.5038	253.574	-133.81	219.655	-126.141	85.2774	-67.6187	-5.5972	-135.085	143.705	-103.251	141.66	-158.681	58.0149
117	1	-38.7517	1.40202	3.28308	59.8185	62.0999	-89.7835	-171.289	-73.3695	135.055	82.0619	33.417	56.3082	89.35	-174.824	117.269	-116.197	8.01585	-189.585	147.575	-127.89	0.293226	95.6059	-37.0949	-47.9584	255.183	-135.668	222.982	-128.959	84.8838	-67.6187	-5.5972	-135.085	143.705	-103.251	141.66	-158.681	58.0149
117	2	-38.2119	1.40351	3.28887	59.2116	62.206	-89.8231	-171.733	-72.8561	135.007	82.1135	33.2594	56.3078	89.3537	-174.83	117.268	-116.196	8.01735	-189.628	147.551	-127.858	0.22616	95.7132	-37.092	-48.7747	253.006	-133.092	217.982	-124.727	85.4523	-67.5088	-5.26805	-135.461	145.098	-104.482	141.701	-158.681	58.0149
117	3	-32.5913	1.40272	3.29232	60.4421	62.7529	-89.8231	-171.733	-72.856	135.007	82.1135	33.2594	56.3078	89.3538	-174.83	117.268	-116.196	8.01735	-191.922	146.298	-126.146	-2.9613	100.713	-36.8801	-48.19	254.975	-135.276	221.459	-127.711	85.0108	-67.3659	-5.53725	-135.323	145.5	-104.776	141.781	-158.681	58.0149
117	4	-32.3272	1.40225	3.28768	59.9752	62.9473	-89.8231	-171.733	-72.856	135.007	82.1135	33.2594	56.3078	89.3538	-174.83	117.268	-116.196	8.01735	-191.993	146.254	-126.088	-3.05505	100.865	-36.8729	-49.1151	252.935	-132.806	216.459	-123.623	85.913	-67.6699	-5.78181	-135.127	143.515	-102.914	141.843	-158.681	58.0149
117	5	-32.1889	1.40417	3.28628	59.3672	63.1021	-89.8231	-171.733	-72.856	135.007	82.1135	33.2594	56.3078	89.3538	-174.83	117.268	-116.196	8.01735	-191.993	146.254	-126.088	-3.05505	100.865	-36.8729	-50.027	250.052	-129.513	211.459	-119.576	86.683	-67.6571	-5.68571	-135.171	143.724	-103.137	141.621	-158.383	58.0301
117	6	-32.1889	1.40417	3.28628	59.3672	63.1021	-89.8231	-171.733	-72.856	135.007	82.1135	33.2594	56.3078	89.3538	-174.83	117.268	-116.196	8.01735	-191.993	146.254	-126.088	-3.05505	100.865	-36.8729	-50.027	250.052	-129.513	211.459	-119.576	86.683	-67.6571	-5.68571	-135.171	143.724	-103.137	141.621	-158.383	58.0301
118	1	-38.5629	1.40245	3.28418	58.5677	62.4631	-89.8081	-171.567	-73.0431	135.025	82.093	33.3135	56.3078	89.3538	-174.83	117.268	-116.196	8.01735	-189.781	147.485	-127.729	0.068229	95.8652	-37.0882	-50.027	250.052	-129.513	211.459	-119.576	86.683	-67.6571	-5.68571	-135.171	143.724	-103.137	141.621	-158.383	58.0301
118	2	-38.4903	1.39863	3.28863	59.153	62.2808	-89.8296	-171.803	-72.7694	135.001	82.1193	33.2297	56.3076	89.3554	-174.832	117.268	-116.195	8.01799	-189.799	147.475	-127.716	0.0403513	95.9098	-37.0869	-49.198	253.091	-132.848	216.459	-123.832	86.028	-67.5976	-5.51351	-135.369	144.466	-103.792	141.643	-158.383	58.0301
118	3	-34.3597	1.39638	3.29167	60.4058	62.6575	-89.8296	-171.803	-72.7694	135.001	82.1193	33.2297	56.3076	89.3554	-174.832	117.268	-116.195	8.01799	-191.639	146.468	-126.34	-2.51254	99.9181	-36.9153	-48.3726	255.878	-135.945	221.459	-128.109	85.4032	-67.4894	-5.71908	-135.262	144.764	-104.01	141.703	-158.383	58.0301
118	4	-33.8696	1.39596	3.28706	59.9662	62.8719	-89.8296	-171.803	-72.7694	135.001	82.1193	33.2297	56.3076	89.3554	-174.832	117.268	-116.195	8.01799	-191.782	146.376	-126.221	-2.69799	100.221	-36.9011	-49.2931	253.88	-133.526	216.459	-124.018	86.3048	-67.812	-5.94086	-135.08	142.723	-102.101	141.762	-158.383	58.0301
118	5	-33.6814	1.39778	3.28539	59.3456	63.0183	-89.8296	-171.803	-72.7694	135.001	82.1193	33.2297	56.3076	89.3554	-174.832	117.268	-116.195	8.01799	-191.782	146.376	-126.221	-2.69799	100.221	-36.9011	-50.2303	250.974	-130.193	211.459	-120.036	87.1234	-67.7858	-5.8328	-135.12	143.023	-102.422	141.446	-157.963	58.0582
118	6	-33.6814	1.39778	3.28539	59.3456	63.0183	-89.8296	-171.803	-72.7694	135.001	82.1193	33.2297	56.3076	89.3554	-174.832	117.268	-116.195	8.01799	-191.782	146.376	-126.221	-2.69799	100.221	-36.9011	-50.2303	250.974	-130.193	211.459	-120.036	87.1234	-67.7858	-5.8328	-135.12	143.023	-102.422	141.446	-157.963	58.0582
119	1	-39.8031	1.39796	3.28193	58.1095	62.531	-89.8017	-171.494	-73.1186	135.034	82.0821	33.3317	56.3076	89.3554	-174.832	117.268	-116.195	8.01799	-189.592	147.597	-127.843	0.42487	95.2206	-37.1079	-50.8508	248.702	-127.705	207.669	-116.803	87.6126	-67.7858	-5.8328	-135.12	143.023	-102.422	141.446	-157.963	58.0582
119	2	-39.3061	1.39387	3.28998	58.6759	62.3112	-89.8447	-171.969	-72.5692	134.985	82.1355	33.1634	56.3073	89.3581	-174.837	117.267	-116.194	8.01908	-189.627	147.578	-127.818	0.370656	95.3073	-37.1055	-50.0173	252.008	-131.27	212.669	-121.071	86.9286	-67.6565	-5.51547	-135.497	144.525	-103.742	141.495	-157.963	58.0582
119	3	-33.8702	1.39769	3.29201	58.9088	63.113	-89.8447	-171.969	-72.5691	134.985	82.1354	33.1634	56.3073	89.3581	-174.837	117.267	-116.194	8.01908	-191.852	146.357	-126.151	-2.72268	100.155	-36.9001	-50.8112	249.334	-128.266	207.669	-116.843	87.5343	-67.517	-5.7792	-135.36	144.909	-104.021	141.572	-157.963	58.0582
119	4	-33.7263	1.39123	3.28852	59.6454	63.0072	-89.8447	-171.969	-72.5691	134.985	82.1354	33.1634	56.3073	89.3581	-174.837	117.267	-116.194	8.01908	-191.966	146.285	-126.057	-2.87157	100.398	-36.8886	-50.1111	252.947	-132.097	212.669	-121.282	87.2422	-67.8941	-6.06651	-135.122	142.483	-101.752	141.642	-157.963	58.0582
119	5	-30.0519	1.39181	3.28534	60.2609	62.9353	-89.8752	-172.318	-72.2418	134.922	82.2158	33.1065	56.3015	89.6981	-175.357	117.25	-116.152	8.18797	-191.982	146.276	-126.045	-2.8935	100.433	-36.8869	-49.4274	255.541	-134.903	217.652	-125.769	86.8109	-67.9868	-5.40971	-135.64	141.876	-102.072	142.739	-159.237	59.0464
119	6	-30.0519	1.39181	3.28534	60.2609	62.9353	-89.8752	-172.318	-72.2418	134.922	82.2158	33.1065	56.3015	89.6981	-175.357	117.25	-116.152	8.18797	-191.982	146.276	-126.045	-2.8935	100.433	-36.8869	-49.4274	255.541	-134.903	217.652	-125.769	86.8109	-67.9868	-5.40971	-135.64	141.876	-102.072	142.739	-159.237	59.0464
120	1	-36.2115	1.38978	3.28318	59.4767	62.2971	-89.8511	-172.054	-72.5329	134.952	82.1808	33.187	56.3015	89.6981	-175.357	117.25	-116.152	8.18797	-189.797	147.498	-127.665	0.22759	95.4328	-37.0936	-49.4274	255.541	-134.903	217.652	-125.769	86.8109	-67.9868	-5.40971	-135.64	141.876	-102.072	142.739	-159.237	59.0464
120	2	-36.0549	1.39176	3.2836	58.9127	62.452	-89.8617	-172.168	-72.4012	134.941	82.1927	33.1468	56.3015	89.6988	-175.358	117.25	-116.152	8.18823	-189.817	147.487	-127.65	0.197218	95.4814	-37.0923	-50.2225	253.079	-132.11	212.652	-121.511	87.3906	-67.9868	-5.40971	-135.64	141.876	-102.072	142.739	-159.237	59.0464
120	3	-31.5872	1.39537	3.28509	59.0203	63.1535	-89.8617	-172.168	-72.4011	134.941	82.1927	33.1468	56.3015	89.6988	-175.358	117.25	-116.152	8.18823	-191.7	146.451	-126.238	-2.41802	99.5831	-36.9165	-51.0092	250.404	-129.12	207.652	-117.268	87.9909	-67.8633	-5.64979	-135.515	142.2	-102.305	142.808	-159.237	59.0464
120	4	-31.4335	1.38925	3.28211	59.7611	63.0663	-89.8617	-172.168	-72.4011	134.941	82.1927	33.1468	56.3015	89.6988	-175.358	117.25	-116.152	8.18823	-191.865	146.345	-126.1	-2.63023	99.9297	-36.9002	-50.3119	253.943	-132.874	212.652	-121.699	87.6787	-68.2575	-5.74924	-135.414	139.981	-100.254	142.848	-159.237	59.0464
120	5	-31.5165	1.38495	3.28191	60.3318	62.9136	-89.8617	-172.168	-72.4011	134.941	82.1927	33.1468	56.3015	89.6988	-175.358	117.25	-116.152	8.18823	-191.912	146.311	-126.056	-2.69171	100.03	-36.8962	-49.6633	256.551	-135.675	217.652	-126.265	87.3032	-68.2047	-5.7772	-135.35	140.238	-100.536	142.584	-158.843	59.1041
120	6	-31.5165	1.38495	3.28191	60.3318	62.9136	-89.8617	-172.168	-72.4011	134.941	82.1927	33.1468	56.3015	89.6988	-175.358	117.25	-116.152	8.18823	-191.912	146.311	-126.056	-2.69171	100.03	-36.8962	-49.6633	256.551	-135.675	217.652	-126.265	87.3032	-68.2047	-5.7772	-135.35	140.238	-100.536	142.584	-158.843	59.1041
121	1	-37.8038	1.37977	3.27944	60.0888	62.1704	-89.821	-171.719	-72.8963	134.993	82.1332	33.2848	56.3015	89.6988	-175.358	117.25	-116.152	8.18824	-189.741	147.528	-127.665	0.429529	95.0298	-37.0982	-48.9494	258.738	-138.159	222.186	-130.129	86.787	-68.2047	-5.7772	-135.35	140.238	-100.536	142.584	-158.843	59.1041
121	2	-37.2004	1.38138	3.28542	59.4914	62.266	-89.8637	-172.188	-72.3538	134.945	82.1845	33.1188	56.3012	89.7014	-175.361	117.25	-116.151	8.18924	-189.786	147.502	-127.632	0.359439	95.1419	-37.0952	-49.7366	256.649	-135.705	217.186	-125.877	87.326	-68.0569	-5.59095	-135.62	141.606	-101.722	142.644	-158.843	59.1041
121	3	-31.8978	1.3808	3.28871	60.6901	62.8231	-89.8637	-172.188	-72.3538	134.945	82.1845	33.1188	56.3012	89.7014	-175.361	117.25	-116.151	8.18924	-192.082	146.237	-125.907	-2.83183	100.142	-36.8816	-49.2112	258.474	-137.695	220.434	-128.692	86.93	-67.9296	-5.8386	-135.49	141.937	-101.958	142.714	-158.843	59.1041
121	4	-31.4201	1.38083	3.28433	60.2426	63.0306	-89.8637	-172.188	-72.3538	134.945	82.1845	33.1188	56.3012	89.7014	-175.361	117.25	-116.151	8.18924	-192.198	146.163	-125.811	-2.98436	100.39	-36.8696	-50.0993	256.512	-135.357	215.434	-124.565	87.7896	-68.2762	-5.92213	-135.402	139.995	-100.165	142.746	-158.843	59.1041
121	5	-30.8214	1.38219	3.28214	59.6338	63.1713	-89.8637	-172.188	-72.3538	134.945	82.1845	33.1188	56.3012	89.7014	-175.361	117.25	-116.151	8.18924	-192.269	146.114	-125.748	-3.07712	100.54	-36.8633	-51.0931	253.624	-132.035	210.434	-120.737	88.7317	-68.1643	-5.97014	-135.275	140.553	-100.774	142.175	-158.08	59.2123
121	6	-30.8214	1.38219	3.28214	59.6338	63.1713	-89.8637	-172.188	-72.3538	134.945	82.1845	33.1188	56.3012	89.7014	-175.361	117.25	-116.151	8.18924	-192.269	146.114	-125.748	-3.07712	100.54	-36.8633	-51.0931	253.624	-132.035	210.434	-120.737	88.7317	-68.1643	-5.97014	-135.275	140.553	-100.774	142.175	-158.08	59.2123
122	1	-37.0516	1.38028	3.28003	58.8381	62.5332	-89.8462	-171.995	-72.57	134.967	82.1601	33.1806	56.3012	89.7014	-175.361	117.25	-116.151	8.18924	-190.064	147.352	-127.391	0.0471794	95.5402	-37.0801	-51.0931	253.624	-132.035	210.434	-120.737	88.7317	-68.1643	-5.97014	-135.275	140.553	-100.774	142.175	-158.08	59.2123
122	2	-37.0964	1.37648	3.28362	59.4244	62.3613	-89.8632	-172.179	-72.3573	134.949	82.1793	33.1157	56.3011	89.7021	-175.363	117.249	-116.151	8.18954	-190.078	147.344	-127.381	0.0262039	95.5738	-37.0791	-50.3071	256.548	-135.211	215.434	-125.026	88.1115	-68.108	-5.89639	-135.38	141.08	-101.232	142.197	-158.08	59.2123
122	3	-32.4128	1.37428	3.28693	60.7462	62.805	-89.8632	-172.179	-72.3573	134.949	82.1793	33.1157	56.3011	89.7021	-175.363	117.249	-116.151	8.18954	-192.129	146.211	-125.839	-2.81873	100.038	-36.8851	-49.514	259.3	-138.22	220.434	-129.343	87.512	-68.0182	-6.07152	-135.287	141.31	-101.396	142.247	-158.08	59.2123
122	4	-31.8769	1.37441	3.28254	60.3065	63.0151	-89.8632	-172.179	-72.3573	134.949	82.1793	33.1157	56.3011	89.7021	-175.363	117.249	-116.151	8.18954	-192.257	146.13	-125.733	-2.98565	100.31	-36.872	-50.3969	257.387	-135.944	215.434	-125.208	88.3674	-68.3769	-6.13793	-135.21	139.336	-99.5764	142.275	-158.08	59.2123
122	5	-31.0416	1.37563	3.2801	59.6966	63.1482	-89.8632	-172.179	-72.3573	134.949	82.1793	33.1157	56.3011	89.7021	-175.363	117.249	-116.151	8.18954	-192.355	146.06	-125.644	-3.11629	100.521	-36.8631	-51.4256	254.508	-132.619	210.434	-121.46	89.374	-68.2151	-6.25089	-135.006	140.07	-100.377	141.533	-157.104	59.3608
122	6	-31.0416	1.37563	3.2801	59.6966	63.1482	-89.8632	-172.179	-72.3573	134.949	82.1793	33.1157	56.3011	89.7021	-175.363	117.249	-116.151	8.18954	-192.355	146.06	-125.644	-3.11629	100.521	-36.8631	-51.4256	254.508	-132.619	210.434	-121.46	89.374	-68.2151	-6.25089	-135.006	140.07	-100.377	141.533	-157.104	59.3608
123	1	-37.2552	1.37373	3.278	58.9013	62.5096	-89.8466	-171.996	-72.5629	134.969	82.1566	33.1749	56.3011	89.7021	-175.363	117.249	-116.151	8.18954	-190.148	147.302	-127.291	0.00873997	95.5214	-37.082	-51.4256	254.508	-132.619	210.434	-121.46	89.374	-68.2151	-6.25089	-135.006	140.07	-100.377	141.533	-157.104	59.3608
123	2	-37.3181	1.36994	3.28118	59.4882	62.3425	-89.8612	-172.153	-72.3807	134.954	82.173	33.1193	56.3011	89.7026	-175.363	117.249	-116.151	8.18974	-190.16	147.295	-127.283	-0.00873749	95.5494	-37.0812	-50.6482	257.383	-135.737	215.434	-125.756	88.7633	-68.1669	-6.19567	-135.088	140.507	-100.755	141.552	-157.104	59.3608
123	3	-32.2385	1.36771	3.28465	60.8488	62.8227	-89.8612	-172.154	-72.3807	134.954	82.173	33.1193	56.3011	89.7026	-175.363	117.249	-116.151	8.18974	-192.322	146.098	-125.655	-3.00766	100.255	-36.8758	-49.8598	260.125	-138.72	220.434	-130.086	88.1686	-68.0979	-6.33063	-135.017	140.682	-100.879	141.59	-157.104	59.3608
123	4	-31.6901	1.36796	3.28022	60.4079	63.0275	-89.8612	-172.154	-72.3807	134.954	82.173	33.1193	56.3011	89.7026	-175.363	117.249	-116.151	8.18974	-192.433	146.028	-125.564	-3.15363	100.492	-36.8642	-50.7372	258.265	-136.511	215.434	-125.941	89.0186	-68.4665	-6.38123	-134.949	138.683	-99.0402	141.613	-157.104	59.3608
123	5	-26.8648	1.3739	3.27422	59.8251	63.2182	-89.8988	-172.572	-71.992	134.887	82.2628	33.049	56.2945	90.0931	-175.954	117.231	-116.104	8.37712	-192.452	146.018	-125.55	-3.17862	100.532	-36.8621	-51.7984	255.418	-133.214	210.448	-122.285	90.0881	-68.363	-5.88323	-135.314	138.811	-100.117	142.104	-157.55	60.4767
123	6	-26.8648	1.3739	3.27422	59.8251	63.2182	-89.8988	-172.572	-71.992	134.887	82.2628	33.049	56.2945	90.0931	-175.954	117.231	-116.104	8.37712	-192.452	146.018	-125.55	-3.17862	100.532	-36.8621	-51.7984	255.418	-133.214	210.448	-122.285	90.0881	-68.363	-5.88323	-135.314	138.811	-100.117	142.104	-157.55	60.4767
124	1	-33.4246	1.3741	3.27081	58.4809	62.7813	-89.8631	-172.184	-72.4136	134.931	82.2103	33.1634	56.2945	90.0931	-175.954	117.231	-116.104	8.37712	-190.308	147.227	-127.148	-0.126836	95.6446	-37.0718	-52.5665	252.584	-130.151	205.448	-117.979	90.6903	-68.363	-5.88323	-135.314	138.811	-100.117	142.104	-157.55	60.4767
124	2	-33.3463	1.37	3.2744	59.0923	62.5992	-89.8871	-172.442	-72.1153	134.907	82.2368	33.0724	56.2944	90.094	-175.955	117.23	-116.104	8.37745	-190.34	147.209	-127.125	-0.175147	95.7218	-37.0695	-51.7883	255.791	-133.548	210.448	-122.296	90.0425	-68.363	-5.88323	-135.314	138.811	-100.117	142.104	-157.55	60.4767
124	3	-28.6073	1.37356	3.27595	59.2216	63.3149	-89.8871	-172.442	-72.1153	134.907	82.2368	33.0724	56.2944	90.094	-175.955	117.23	-116.104	8.37745	-192.26	146.143	-125.677	-2.83613	99.9003	-36.8851	-52.5364	253.204	-130.691	205.448	-118.033	90.6147	-68.3148	-5.97789	-135.265	138.93	-100.201	142.131	-157.55	60.4767
124	4	-28.35	1.3679	3.27319	59.9476	63.2274	-89.8871	-172.442	-72.1153	134.907	82.2368	33.0724	56.2944	90.094	-175.955	117.23	-116.104	8.37745	-192.399	146.055	-125.563	-3.01656	100.194	-36.8708	-51.8677	256.712	-134.381	210.448	-122.47	90.3061	-68.7348	-5.94807	-135.252	136.787	-98.241	142.141	-157.55	60.4767
124	5	-27.1426	1.3625	3.27187	60.5229	63.0604	-89.8871	-172.442	-72.1153	134.907	82.2368	33.0724	56.2944	90.094	-175.955	117.23	-116.104	8.37745	-192.538	145.958	-125.438	-3.19969	100.491	-36.858	-51.433	259.305	-137.048	215.448	-127.429	90.2591	-68.4815	-6.37992	-134.787	137.568	-99.1092	141.377	-156.459	60.7201
124	6	-27.1426	1.3625	3.27187	60.5229	63.0604	-89.8871	-172.442	-72.1153	134.907	82.2368	33.0724	56.2944	90.094	-175.955	117.23	-116.104	8.37745	-192.538	145.958	-125.438	-3.19969	100.491	-36.858	-51.433	259.305	-137.048	215.448	-127.429	90.2591	-68.4815	-6.37992	-134.787	137.568	-99.1092	141.377	-156.459	60.7201
125	1	-33.7154	1.35744	3.26963	60.2227	62.3225	-89.8536	-172.077	-72.5148	134.948	82.1883	33.1826	56.2944	90.094	-175.955	117.23	-116.104	8.37745	-190.34	147.2	-127.081	-0.0759701	95.4911	-37.0759	-50.8082	261.278	-139.244	219.576	-130.972	89.8064	-68.4815	-6.37992	-134.787	137.568	-99.1092	141.377	-156.459	60.7201
125	2	-33.2367	1.35931	3.27395	59.6427	62.4263	-89.8876	-172.445	-72.0896	134.912	82.2266	33.0528	56.2943	90.0948	-175.956	117.23	-116.103	8.37779	-190.37	147.182	-127.058	-0.123169	95.5666	-37.0737	-51.5679	259.173	-136.833	214.576	-126.692	90.3276	-68.3682	-6.32035	-134.918	138.462	-99.8746	141.424	-156.459	60.7201
125	3	-28.8761	1.35683	3.27699	60.9154	62.844	-89.8876	-172.445	-72.0896	134.912	82.2266	33.0528	56.2943	90.0948	-175.956	117.23	-116.103	8.37779	-192.294	146.112	-125.606	-2.78946	99.7515	-36.8889	-50.7989	261.882	-139.753	219.576	-131.041	89.7473	-68.3476	-6.36088	-134.897	138.513	-99.9101	141.436	-156.459	60.7201
125	4	-28.1453	1.3575	3.27292	60.49	63.0602	-89.8876	-172.445	-72.0896	134.912	82.2266	33.0528	56.2943	90.0948	-175.956	117.23	-116.103	8.37779	-192.453	146.01	-125.473	-2.99712	100.089	-36.8723	-51.6506	260.053	-137.616	214.576	-126.859	90.5612	-68.718	-6.33254	-134.886	136.629	-98.1876	141.442	-156.459	60.7201
125	5	-26.1888	1.35786	3.26935	59.8088	63.0328	-89.8876	-172.445	-72.0896	134.912	82.2266	33.0528	56.2943	90.0948	-175.956	117.23	-116.103	8.37779	-192.453	146.01	-125.473	-2.99712	100.089	-36.8723	-52.833	257.35	-134.462	209.576	-123.446	91.8589	-67.9249	-7.69739	-133.452	139.006	-100.816	139.145	-153.716	61.3425
125	6	-26.1888	1.35786	3.26935	59.8088	63.0328	-89.8876	-172.445	-72.0896	134.912	82.2266	33.0528	56.2943	90.0948	-175.956	117.23	-116.103	8.37779	-192.453	146.01	-125.473	-2.99712	100.089	-36.8723	-52.833	257.35	-134.462	209.576	-123.446	91.8589	-67.9249	-7.69739	-133.452	139.006	-100.816	139.145	-153.716	61.3425
126	1	-36.913	1.35862	3.26613	58.5792	62.68	-89.8596	-172.139	-72.4283	134.946	82.1876	33.1481	56.2943	90.0948	-175.956	117.23	-116.103	8.37779	-190.623	147.046	-126.841	-0.383431	95.9066	-37.0518	-53.5784	254.572	-131.487	204.576	-119.119	92.4443	-67.9249	-7.69739	-133.452	139.006	-100.816	139.145	-153.716	61.3425
126	2	-36.5084	1.35444	3.27376	59.1415	62.4693	-89.9021	-172.597	-71.8993	134.903	82.2345	32.9866	56.2942	90.0958	-175.958	117.23	-116.103	8.37818	-190.657	147.027	-126.816	-0.435853	95.9904	-37.0492	-52.8273	257.717	-134.786	209.576	-123.462	91.8146	-67.769	-7.56183	-133.679	140.355	-101.979	139.208	-153.716	61.3425
126	3	-31.7882	1.35815	3.27537	59.2669	63.1803	-89.9021	-172.597	-71.8993	134.903	82.2345	32.9866	56.2942	90.0958	-175.958	117.23	-116.103	8.37818	-192.561	145.964	-125.377	-3.0712	100.133	-36.8635	-53.5546	255.165	-131.999	204.576	-119.177	92.3725	-67.7263	-7.64346	-133.637	140.462	-102.054	139.232	-153.716	61.3425
126	4	-31.4091	1.35285	3.273	59.9813	63.084	-89.9021	-172.597	-71.8993	134.903	82.2345	32.9866	56.2942	90.0958	-175.958	117.23	-116.103	8.37818	-192.684	145.887	-125.277	-3.23205	100.393	-36.8505	-52.8962	258.594	-135.592	209.576	-123.607	92.043	-68.0733	-7.72749	-133.548	138.52	-100.261	139.253	-153.716	61.3425
126	5	-30.8392	1.3484	3.27264	60.5588	62.9328	-89.9021	-172.597	-71.8993	134.903	82.2345	32.9866	56.2942	90.0958	-175.958	117.23	-116.103	8.37818	-192.763	145.833	-125.207	-3.33681	100.563	-36.843	-52.3532	261.198	-138.315	214.576	-128.323	91.7947	-67.9363	-7.91648	-133.338	138.976	-100.753	138.818	-153.08	61.4704
126	6	-30.8392	1.3484	3.27264	60.5588	62.9328	-89.9021	-172.597	-71.8993	134.903	82.2345	32.9866	56.2942	90.0958	-175.958	117.23	-116.103	8.37818	-192.763	145.833	-125.207	-3.33681	100.563	-36.843	-52.3532	261.198	-138.315	214.576	-128.323	91.7947	-67.9363	-7.91648	-133.338	138.976	-100.753	138.818	-153.08	61.4704
127	1	-36.8456	1.34637	3.27057	59.7725	62.29	-89.8861	-172.424	-72.0926	134.921	82.2137	33.0419	56.2942	90.0958	-175.958	117.23	-116.103	8.37818	-190.548	147.088	-126.868	-0.209955	95.5631	-37.0695	-52.3532	261.198	-138.315	214.576	-128.323	91.7947	-67.9363	-7.91648	-133.338	138.976	-100.753	138.818	-153.08	61.4704
127	2	-36.7835	1.34868	3.27103	59.2151	62.4379	-89.8964	-172.533	-71.967	134.911	82.2243	33.0036	56.2942	90.096	-175.958	117.23	-116.103	8.37825	-190.564	147.079	-126.857	-0.233999	95.6015	-37.0683	-53.0893	258.826	-135.705	209.576	-124.01	92.33	-67.9363	-7.91648	-133.338	138.976	-100.753	138.818	-153.08	61.4704
127	3	-30.5086	1.35649	3.26898	59.2067	63.0851	-89.9313	-172.934	-71.5954	134.841	82.3161	32.9363	56.2888	90.4572	-176.5	117.219	-116.065	8.5482	-191.934	146.314	-125.821	-2.13096	98.5813	-36.9347	-53.8019	256.295	-132.957	204.616	-119.74	92.8775	-68.049	-7.26099	-133.966	138.208	-100.854	140.252	-154.75	62.3979
127	4	-29.9512	1.35143	3.26713	59.9559	63.0258	-89.9313	-172.934	-71.5954	134.841	82.3161	32.9363	56.2888	90.4572	-176.5	117.219	-116.065	8.5482	-192.186	146.146	-125.604	-2.45102	99.1061	-36.9091	-53.148	259.654	-136.475	209.616	-124.167	92.5318	-68.3958	-7.24081	-133.952	136.43	-99.2268	140.255	-154.75	62.3979
127	5	-28.3588	1.3463	3.26675	60.6159	62.9209	-89.9313	-172.934	-71.5954	134.841	82.3161	32.9363	56.2888	90.4572	-176.5	117.219	-116.065	8.5482	-192.474	145.929	-125.329	-2.82357	99.7158	-36.8845	-52.6884	262.348	-139.269	214.616	-129.032	92.4221	-68.1568	-7.71991	-133.49	137.034	-99.897	139.691	-153.884	62.6329
127	6	-28.3588	1.3463	3.26675	60.6159	62.9209	-89.9313	-172.934	-71.5954	134.841	82.3161	32.9363	56.2888	90.4572	-176.5	117.219	-116.065	8.5482	-192.474	145.929	-125.329	-2.82357	99.7158	-36.8845	-52.6884	262.348	-139.269	214.616	-129.032	92.4221	-68.1568	-7.71991	-133.49	137.034	-99.897	139.691	-153.884	62.6329
128	1	-34.1895	1.34387	3.26454	59.8378	62.2837	-89.8985	-172.58	-71.9804	134.881	82.2693	33.0412	56.2888	90.4572	-176.5	117.219	-116.065	8.5482	-190.314	147.156	-126.941	0.299038	94.7158	-37.0905	-52.6884	262.348	-139.269	214.616	-129.032	92.4221	-68.1568	-7.71991	-133.49	137.034	-99.897	139.691	-153.884	62.6329
128	2	-34.0189	1.34612	3.26679	59.2627	62.4132	-89.9182	-172.788	-71.7399	134.862	82.2894	32.968	56.2888	90.4574	-176.501	117.219	-116.065	8.54829	-190.33	147.147	-126.929	0.272946	94.7575	-37.0893	-53.4149	260.014	-136.705	209.616	-124.713	92.9479	-68.0865	-7.69296	-133.562	137.574	-100.358	139.721	-153.884	62.6329
128	3	-32.5233	1.34922	3.26682	58.9827	62.8033	-89.9182	-172.788	-71.7398	134.862	82.2894	32.968	56.2888	90.4574	-176.501	117.219	-116.065	8.54829	-191.12	146.706	-126.331	-0.825183	96.4764	-37.0139	-54.1271	257.444	-133.934	204.616	-120.395	93.4966	-68.0786	-7.70832	-133.554	137.593	-100.371	139.725	-153.884	62.6329
128	4	-31.6813	1.34437	3.26552	59.7694	62.7763	-89.9182	-172.788	-71.7398	134.862	82.2894	32.968	56.2888	90.4574	-176.501	117.219	-116.065	8.54829	-191.503	146.429	-125.98	-1.29527	97.258	-36.9769	-53.4771	260.733	-137.373	209.616	-124.817	93.133	-68.4003	-7.6773	-133.549	135.964	-98.883	139.724	-153.884	62.6329
128	5	-30.1694	1.33959	3.26594	60.4564	62.7025	-89.9182	-172.788	-71.7398	134.862	82.2894	32.968	56.2888	90.4574	-176.501	117.219	-116.065	8.54829	-191.833	146.147	-125.63	-1.70629	97.9405	-36.9535	-52.9421	263.418	-140.184	214.616	-129.516	92.8862	-68.2627	-7.96072	-133.283	136.294	-99.2484	139.422	-153.37	62.7784
128	6	-30.1694	1.33959	3.26594	60.4564	62.7025	-89.9182	-172.788	-71.7398	134.862	82.2894	32.968	56.2888	90.4574	-176.501	117.219	-116.065	8.54829	-191.833	146.147	-125.63	-1.70629	97.9405	-36.9535	-52.9421	263.418	-140.184	214.616	-129.516	92.8862	-68.2627	-7.96072	-133.283	136.294	-99.2484	139.422	-153.37	62.7784
129	1	-35.6682	1.33686	3.26352	59.6886	62.0731	-89.8678	-172.241	-72.3372	134.923	82.2177	33.1326	56.2888	90.4575	-176.501	117.219	-116.065	8.5483	-189.755	147.333	-127.169	1.41603	92.9405	-37.1282	-52.9421	263.418	-140.184	214.616	-129.516	92.8862	-68.2627	-7.96072	-133.283	136.294	-99.2484	139.422	-153.37	62.7784
129	2	-35.5196	1.33912	3.2659	59.1104	62.1982	-89.8882	-172.461	-72.0838	134.902	82.24	33.0553	56.2888	90.4576	-176.501	117.219	-116.065	8.54837	-189.768	147.325	-127.16	1.39448	92.9749	-37.1274	-53.6596	261.112	-137.655	209.616	-125.191	93.4037	-68.1895	-7.9447	-133.347	136.833	-99.7069	139.453	-153.37	62.7784
129	3	-34.8954	1.34198	3.26552	58.6821	62.4726	-89.8882	-172.461	-72.0838	134.902	82.24	33.0553	56.2888	90.4576	-176.501	117.219	-116.065	8.54837	-190.152	147.111	-126.868	0.854645	93.8141	-37.0922	-54.364	258.528	-134.885	204.616	-120.857	93.9479	-68.1871	-7.94938	-133.345	136.839	-99.7108	139.454	-153.37	62.7784
129	4	-34.0529	1.33726	3.26449	59.4583	62.438	-89.8882	-172.461	-72.0838	134.902	82.24	33.0553	56.2888	90.4576	-176.501	117.219	-116.065	8.54837	-190.521	146.822	-126.506	0.422764	94.5444	-37.0589	-53.7189	261.756	-138.257	209.616	-125.278	93.5702	-68.4873	-7.90476	-133.35	135.346	-98.3498	139.449	-153.37	62.7784
129	5	-34.0754	1.33383	3.26485	60.1589	62.3259	-89.8882	-172.461	-72.0838	134.902	82.24	33.0553	56.2888	90.4576	-176.501	117.219	-116.065	8.54837	-190.521	146.822	-126.506	0.422764	94.5444	-37.0589	-52.8809	265.444	-142.145	214.4	-130.278	93.0488	-68.4249	-8.03644	-133.229	135.49	-98.5083	139.32	-153.086	62.8617
129	6	-34.0754	1.33383	3.26485	60.1589	62.3259	-89.8882	-172.461	-72.0838	134.902	82.24	33.0553	56.2888	90.4576	-176.501	117.219	-116.065	8.54837	-190.521	146.822	-126.506	0.422764	94.5444	-37.0589	-52.8809	265.444	-142.145	214.4	-130.278	93.0488	-68.4249	-8.03644	-133.229	135.49	-98.5083	139.32	-153.086	62.8617
130	1	-41.9631	1.32867	3.26253	60.3801	61.9208	-89.8287	-171.809	-72.8002	134.976	82.1535	33.2556	56.2888	90.4576	-176.501	117.219	-116.065	8.54837	-189.576	147.368	-127.199	1.95786	92.0883	-37.1157	-52.1818	267.712	-144.624	219.4	-134.614	92.5466	-68.4249	-8.03644	-133.229	135.49	-98.5083	139.32	-153.086	62.8617
130	2	-41.9354	1.33066	3.26485	59.8209	62.0226	-89.8554	-172.103	-72.4605	134.947	82.1854	33.1517	56.2888	90.4579	-176.501	117.219	-116.065	8.54848	-189.583	147.364	-127.194	1.94685	92.1058	-37.1154	-52.8942	265.773	-142.426	214.4	-130.3	93.0209	-68.4249	-8.03644	-133.229	135.49	-98.5083	139.32	-153.086	62.8617
130	3	-34.3146	1.32934	3.26763	61.1396	62.5749	-89.8555	-172.103	-72.4602	134.947	82.1854	33.1516	56.2888	90.4579	-176.501	117.219	-116.065	8.54848	-191.866	146.088	-125.458	-1.28197	97.1058	-36.9093	-52.2855	268.126	-144.868	218.64	-134.075	92.5552	-68.3764	-8.13131	-133.181	135.602	-98.585	139.348	-153.086	62.8617
130	4	-34.1458	1.33054	3.26338	60.6663	62.7408	-89.8555	-172.103	-72.4602	134.947	82.1854	33.1516	56.2888	90.4579	-176.501	117.219	-116.065	8.54848	-191.87	146.085	-125.454	-1.28724	97.1145	-36.9089	-53.0877	266.43	-142.95	213.64	-129.818	93.3344	-68.7577	-8.04976	-133.226	133.724	-96.864	139.346	-153.086	62.8617
130	5	-32.7324	1.33063	3.26428	60.68	62.4375	-89.8555	-172.103	-72.4602	134.947	82.1854	33.1516	56.2888	90.4579	-176.501	117.219	-116.065	8.54848	-191.87	146.085	-125.454	-1.28724	97.1145	-36.9089	-53.091	266.43	-142.949	213.636	-129.82	93.3399	-66.6995	-13.0498	-128.845	137.564	-101.191	136.074	-149.465	64.2025
130	6	-32.7324	1.33063	3.26428	60.68	62.4375	-89.8555	-172.103	-72.4602	134.947	82.1854	33.1516	56.2888	90.4579	-176.501	117.219	-116.065	8.54848	-191.87	146.085	-125.454	-1.28724	97.1145	-36.9089	-53.091	266.43	-142.949	213.636	-129.82	93.3399	-66.6995	-13.0498	-128.845	137.564	-101.191	136.074	-149.465	64.2025
131	1	-41.2717	1.32801	3.26179	59.918	61.8079	-89.8086	-171.584	-73.0372	135.007	82.1157	33.3161	56.2888	90.4579	-176.501	117.219	-116.065	8.54849	-189.81	147.269	-126.986	1.8415	92.1145	-37.0802	-53.091	266.43	-142.949	213.636	-129.82	93.3399	-66.6995	-13.0498	-128.845	137.564	-101.191	136.074	-149.465	64.2025
131	2	-41.1115	1.33018	3.26472	59.3301	61.9231	-89.8311	-171.834	-72.7477	134.981	82.1438	33.2274	56.2887	90.4582	-176.502	117.219	-116.065	8.54858	-189.817	147.265	-126.981	1.83083	92.1315	-37.0798	-53.7758	264.117	-140.442	208.636	-125.472	93.8384	-66.6087	-13.0199	-128.931	138.258	-101.782	136.111	-149.465	64.2025
131	3	-37.032	1.35142	3.24405	58.5715	62.1662	-89.8333	-173.253	-71.7669	133.81	83.5353	32.9422	56.3332	91.582	-177.925	117.693	-116.438	8.89287	-188.541	148.999	-128.993	1.46196	91.6989	-36.9659	-55.317	259.295	-135.618	203.881	-120.684	95.0502	-66.3523	-12.7106	-129.652	139.363	-102.478	137.091	-150.216	64.1547
131	4	-36.6182	1.34651	3.24266	59.3048	62.0913	-89.8333	-173.253	-71.7669	133.81	83.5353	32.9422	56.3332	91.582	-177.925	117.693	-116.438	8.89287	-188.776	148.805	-128.751	1.20551	92.1433	-36.9458	-54.6879	262.573	-139.028	208.881	-125.118	94.6853	-66.6555	-12.6886	-129.645	137.803	-101.053	137.089	-150.216	64.1547
131	5	-35.0154	1.34153	3.24324	59.9855	62.0099	-89.8333	-173.253	-71.7669	133.81	83.5353	32.9422	56.3332	91.582	-177.925	117.693	-116.438	8.89287	-189.05	148.504	-128.388	0.910109	92.6626	-36.9356	-54.1688	265.325	-141.902	213.881	-129.818	94.443	-66.5718	-12.8688	-129.491	137.975	-101.233	136.954	-149.866	64.2654
131	6	-35.0154	1.34153	3.24324	59.9855	62.0099	-89.8333	-173.253	-71.7669	133.81	83.5353	32.9422	56.3332	91.582	-177.925	117.693	-116.438	8.89287	-189.05	148.504	-128.388	0.910109	92.6626	-36.9356	-54.1688	265.325	-141.902	213.881	-129.818	94.443	-66.5718	-12.8688	-129.491	137.975	-101.233	136.954	-149.866	64.2654
132	1	-38.2506	1.33429	3.24052	60.0738	61.5041	-89.7598	-171.731	-73.1473	134.495	82.722	33.3395	56.3332	91.582	-177.925	117.693	-116.438	8.89289	-187.567	149.56	-129.695	2.84287	89.3784	-36.9885	-53.4439	267.555	-144.343	218.881	-134.149	93.9308	-66.5718	-12.8688	-129.491	137.975	-101.233	136.954	-149.866	64.2654
132	2	-38.3938	1.33624	3.24278	59.5154	61.6122	-89.7844	-172.009	-72.8248	134.466	82.7528	33.2408	56.3332	91.5823	-177.926	117.693	-116.438	8.89298	-187.579	149.553	-129.687	2.82291	89.4103	-36.988	-54.1528	265.588	-142.123	213.881	-129.832	94.4055	-66.5718	-12.8688	-129.491	137.975	-101.233	136.954	-149.866	64.2654
132	3	-34.4633	1.33367	3.24476	60.7813	62.025	-89.7844	-172.009	-72.8248	134.466	82.7528	33.2408	56.3332	91.5823	-177.926	117.693	-116.438	8.89298	-189.485	148.472	-128.211	0.172751	93.5155	-36.8271	-53.4378	268.35	-144.997	218.881	-134.276	93.8575	-66.5645	-12.8831	-129.484	137.991	-101.244	136.959	-149.866	64.2654
132	4	-33.7757	1.33491	3.24081	60.4006	62.2635	-89.7844	-172.009	-72.8248	134.466	82.7528	33.2408	56.3332	91.5823	-177.926	117.693	-116.438	8.89298	-189.785	148.237	-127.917	-0.16804	94.097	-36.7995	-54.2371	266.714	-143.139	213.881	-130.025	94.6366	-66.9902	-12.796	-129.512	135.899	-99.3429	136.945	-149.866	64.2654
132	5	-24.7968	1.33246	3.24965	61.2144	62.7988	-89.7844	-172.009	-72.8248	134.466	82.7528	33.2408	56.3332	91.5823	-177.926	117.693	-116.438	8.89298	-192.355	145.705	-124.829	-3.07004	99.097	-36.6564	-54.2382	266.714	-143.138	213.879	-130.025	94.6381	-66.2563	-14.4844	-128.108	137.244	-100.748	135.953	-148.64	64.6999
132	6	-24.7968	1.33246	3.24965	61.2144	62.7988	-89.7844	-172.009	-72.8248	134.466	82.7528	33.2408	56.3332	91.5823	-177.926	117.693	-116.438	8.89298	-192.355	145.705	-124.829	-3.07004	99.097	-36.6564	-54.2382	266.714	-143.138	213.879	-130.025	94.6381	-66.2563	-14.4844	-128.108	137.244	-100.748	135.953	-148.64	64.6999
133	1	-32.3605	1.3304	3.24745	60.4392	62.1596	-89.7679	-171.682	-73.1351	134.605	82.5891	33.3325	56.3332	91.5823	-177.926	117.693	-116.438	8.89298	-190.107	147.047	-126.577	0.0288666	94.097	-36.8749	-54.2382	266.714	-143.138	213.879	-130.025	94.6381	-66.2563	-14.4844	-128.108	137.244	-100.748	135.953	-148.64	64.6999
133	2	-32.4888	1.33274	3.24843	59.8805	62.2917	-89.7812	-171.831	-72.9616	134.59	82.6058	33.2794	56.3332	91.5823	-177.926	117.693	-116.438	8.89301	-190.114	147.043	-126.572	0.0185846	94.1134	-36.8744	-54.9221	264.423	-140.651	208.879	-125.677	95.1331	-66.2563	-14.4844	-128.108	137.244	-100.748	135.953	-148.64	64.6999
133	3	-16.3026	1.34139	3.2579	60.7535	62.2953	-89.5479	-170.776	-73.2396	135.508	81.1695	33.8744	56.2676	91.8286	-178.392	117.221	-115.927	9.04323	-190.619	146.75	-126.181	-0.672223	95.2013	-36.8253	-53.6123	266.558	-142.966	215.186	-131.466	94.1003	-66.4814	-14.408	-127.821	136.671	-100.467	135.474	-148.363	64.7302
133	4	-16.0963	1.34318	3.25505	60.2828	62.4858	-89.5479	-170.776	-73.2396	135.508	81.1695	33.8744	56.2676	91.8286	-178.392	117.221	-115.927	9.04323	-190.724	146.673	-126.083	-0.79929	95.4136	-36.8149	-54.3659	264.577	-140.796	210.186	-127.168	94.787	-66.7634	-14.3016	-127.874	135.352	-99.2767	135.455	-148.363	64.7302
133	5	-5.11202	1.34329	3.25384	60.1616	62.3378	-89.5479	-170.776	-73.2396	135.508	81.1695	33.8744	56.2676	91.8286	-178.392	117.221	-115.927	9.04323	-190.724	146.673	-126.083	-0.79929	95.4136	-36.8149	-54.9612	263.848	-139.957	208.169	-126.039	95.5698	-64.6084	-19.3016	-123.824	139.115	-103.105	132.886	-144.896	65.9938
133	6	-5.11202	1.34329	3.25384	60.1616	62.3378	-89.5479	-170.776	-73.2396	135.508	81.1695	33.8744	56.2676	91.8286	-178.392	117.221	-115.927	9.04323	-190.724	146.673	-126.083	-0.79929	95.4136	-36.8149	-54.9612	263.848	-139.957	208.169	-126.039	95.5698	-64.6084	-19.3016	-123.824	139.115	-103.105	132.886	-144.896	65.9938
134	1	-13.6027	1.34563	3.25298	59.5992	62.5034	-89.5537	-170.765	-73.2768	135.495	81.1971	33.8673	56.2676	91.8286	-178.392	117.221	-115.927	9.04323	-190.725	146.673	-126.082	-0.800264	95.4152	-36.8149	-55.6443	261.176	-137.156	203.169	-121.655	96.117	-64.6084	-19.3016	-123.824	139.115	-103.105	132.886	-144.896	65.9938
134	2	-13.2719	1.34132	3.25779	60.169	62.3192	-89.5779	-171.038	-72.9584	135.463	81.2309	33.7688	56.2676	91.8292	-178.393	117.221	-115.927	9.04346	-190.727	146.671	-126.081	-0.803171	95.4199	-36.8147	-54.9796	264.176	-140.235	208.169	-126.064	95.5451	-64.5269	-19.2705	-123.902	139.754	-103.649	132.917	-144.896	65.9938
134	3	-11.6874	1.34436	3.25808	59.7647	62.6227	-89.5779	-171.038	-72.9584	135.463	81.2309	33.7688	56.2676	91.8292	-178.393	117.221	-115.927	9.04346	-191.283	146.356	-125.657	-1.57166	96.6289	-36.7583	-55.7152	261.315	-137.219	203.169	-121.234	96.125	-64.5265	-19.2714	-123.902	139.755	-103.65	132.918	-144.896	65.9938
134	4	-11.6608	1.33962	3.25662	60.4122	62.4955	-89.5779	-171.038	-72.9584	135.463	81.2309	33.7688	56.2676	91.8292	-178.393	117.221	-115.927	9.04346	-191.293	146.349	-125.649	-1.58364	96.6487	-36.7573	-55.1025	264.551	-140.567	208.169	-125.675	95.7498	-64.7965	-19.2452	-123.897	138.373	-102.393	132.91	-144.896	65.9938
134	5	-11.2412	1.33495	3.25635	61.077	62.3992	-89.5779	-171.038	-72.9584	135.463	81.2309	33.7688	56.2676	91.8292	-178.393	117.221	-115.927	9.04346	-191.3	146.343	-125.641	-1.59245	96.6633	-36.7567	-54.4041	267.928	-144.093	212.938	-130.675	95.3252	-64.7802	-19.2798	-123.87	138.403	-102.421	132.892	-144.72	66.0488
134	6	-11.2412	1.33495	3.25635	61.077	62.3992	-89.5779	-171.038	-72.9584	135.463	81.2309	33.7688	56.2676	91.8292	-178.393	117.221	-115.927	9.04346	-191.3	146.343	-125.641	-1.59245	96.6633	-36.7567	-54.4041	267.928	-144.093	212.938	-130.675	95.3252	-64.7802	-19.2798	-123.87	138.403	-102.421	132.892	-144.72	66.0488
135	1	-13.2215	1.32977	3.25512	61.6492	62.2996	-89.599	-170.948	-73.1694	135.414	81.3451	33.7537	56.2676	91.8292	-178.393	117.221	-115.927	9.04346	-191.302	146.342	-125.64	-1.59415	96.6662	-36.7566	-53.7848	270.16	-146.499	217.938	-135.029	94.8954	-64.7802	-19.2798	-123.87	138.403	-102.421	132.892	-144.72	66.0488
135	2	-13.316	1.33199	3.25744	61.098	62.399	-89.6234	-171.221	-72.8508	135.383	81.3781	33.6554	56.2676	91.8295	-178.393	117.221	-115.927	9.04357	-191.303	146.342	-125.639	-1.59552	96.6684	-36.7565	-54.4707	268.193	-144.307	212.938	-130.694	95.3564	-64.7802	-19.2798	-123.87	138.403	-102.421	132.892	-144.72	66.0488
135	3	2.14059	1.33146	3.26096	62.1595	63.0061	-89.6234	-171.221	-72.8507	135.383	81.3781	33.6553	56.2676	91.8295	-178.393	117.221	-115.927	9.04357	-193.605	145.036	-123.888	-4.76251	101.668	-36.5158	-54.1617	269.449	-145.595	215.195	-132.715	95.1165	-64.7787	-19.2828	-123.869	138.406	-102.423	132.893	-144.72	66.0488
135	4	23.5348	1.385	3.2445	62.4812	63.0028	-88.4989	-173.028	-70.2096	129.019	86.6598	33.9754	56.2046	92.7068	-179.695	117.028	-115.64	9.41042	-191.919	147.38	-125.938	-4.07195	102.121	-37.6446	-53.8724	268.89	-145.073	218.626	-135.663	95.2008	-65.4142	-18.7503	-122.731	135.19	-100.471	129.756	-142.513	66.3464
135	5	30.8059	1.38486	3.24495	62.681	62.8927	-88.4989	-173.028	-70.2096	129.019	86.6598	33.9754	56.2046	92.7068	-179.695	117.028	-115.64	9.41042	-191.919	147.38	-125.938	-4.07195	102.121	-37.6446	-53.9677	269.148	-145.333	218.764	-135.999	95.3902	-63.3883	-23.7503	-118.984	138.05	-103.148	128.426	-140.338	67.3355
135	6	30.8059	1.38486	3.24495	62.681	62.8927	-88.4989	-173.028	-70.2096	129.019	86.6598	33.9754	56.2046	92.7068	-179.695	117.028	-115.64	9.41042	-191.919	147.38	-125.938	-4.07195	102.121	-37.6446	-53.9677	269.148	-145.333	218.764	-135.999	95.3902	-63.3883	-23.7503	-118.984	138.05	-103.148	128.426	-140.338	67.3355
136	1	11.9056	1.37149	3.23966	63.0824	62.8058	-88.7577	-172.657	-70.9122	130.185	85.7906	33.8728	56.2046	92.7068	-179.695	117.028	-115.64	9.41043	-191.965	147.349	-125.898	-4.12934	102.211	-37.6378	-53.4252	269.627	-145.979	223.764	-140.281	95.2384	-63.3883	-23.7503	-118.984	138.05	-103.148	128.426	-140.338	67.3355
136	2	11.654	1.37342	3.24326	62.5581	62.8844	-88.7971	-173.048	-70.4529	130.157	85.8192	33.7303	56.2046	92.7071	-179.695	117.028	-115.64	9.41052	-191.986	147.336	-125.881	-4.15803	102.257	-37.6355	-54.1505	268.046	-144.106	218.764	-135.99	95.6849	-63.3883	-23.7503	-118.984	138.05	-103.148	128.426	-140.338	67.3355
136	3	24.2454	1.37398	3.2469	63.0872	63.5416	-88.7971	-173.048	-70.4528	130.157	85.8192	33.7303	56.2046	92.7071	-179.695	117.028	-115.64	9.41052	-194.327	145.943	-124.021	-7.29767	107.257	-37.3601	-54.071	268.346	-144.412	219.293	-136.47	95.6257	-63.3881	-23.7507	-118.984	138.05	-103.148	128.426	-140.338	67.3355
136	4	11.5011	1.37197	3.24504	62.6147	62.8827	-88.7971	-173.048	-70.4528	130.157	85.8192	33.7303	56.2046	92.7071	-179.695	117.028	-115.64	9.41052	-192.089	147.11	-125.624	-4.10158	102.257	-37.654	-54.1018	268.287	-144.345	219.1	-136.305	95.6555	-63.4423	-23.7308	-118.997	137.794	-102.915	128.424	-140.338	67.3355
136	5	24.4564	1.37188	3.25035	63.1105	63.5423	-88.7971	-173.048	-70.4528	130.157	85.8192	33.7303	56.2046	92.7071	-179.695	117.028	-115.64	9.41052	-194.49	145.372	-123.398	-7.16579	107.257	-37.4024	-54.1024	268.288	-144.346	219.101	-136.306	95.6566	-63.3904	-23.8555	-118.907	137.867	-102.977	128.4	-140.272	67.3639
136	6	24.4564	1.37188	3.25035	63.1105	63.5423	-88.7971	-173.048	-70.4528	130.157	85.8192	33.7303	56.2046	92.7071	-179.695	117.028	-115.64	9.41052	-194.49	145.372	-123.398	-7.16579	107.257	-37.4024	-54.1024	268.288	-144.346	219.101	-136.306	95.6566	-63.3904	-23.8555	-118.907	137.867	-102.977	128.4	-140.272	67.3639
137	1	8.12105	1.35467	3.24488	62.7658	62.8575	-89.1118	-172.353	-71.585	131.716	84.6408	33.6672	56.2046	92.7071	-179.695	117.028	-115.64	9.41052	-192.653	146.129	-124.591	-4.18321	102.257	-37.5058	-53.9306	268.52	-144.633	220.565	-137.562	95.5898	-63.3904	-23.8555	-118.907	137.867	-102.977	128.4	-140.272	67.3639
137	2	9.16964	1.35721	3.24924	62.5589	63.2331	-89.1471	-172.717	-71.1592	131.686	84.6716	33.5358	56.2046	92.7072	-179.695	117.028	-115.64	9.41058	-193.625	145.553	-123.831	-5.539	104.419	-37.3948	-54.6459	266.731	-142.586	215.565	-133.254	96.0515	-63.3904	-23.8555	-118.907	137.867	-102.977	128.4	-140.272	67.3639
137	3	44.9161	1.40069	3.25383	62.0808	62.7318	-89.9894	-176.425	-64.7181	132.047	82.7597	32.5222	56.1611	93.3646	-180.705	116.924	-115.489	9.68603	-190.364	147.586	-126.512	-2.48535	101.931	-37.821	-54.5495	267.039	-142.917	216.321	-133.926	95.9893	-63.5809	-23.6626	-118.713	137.007	-102.457	127.497	-139.595	67.4533
137	4	47.9859	1.40305	3.25435	62.3393	63.5038	-89.9894	-176.425	-64.7181	132.047	82.7597	32.5222	56.1611	93.3646	-180.705	116.924	-115.489	9.68603	-192.653	145.972	-124.433	-5.32372	106.602	-37.5725	-55.3155	265.205	-140.904	211.321	-129.621	96.6929	-63.9355	-23.5029	-118.824	135.367	-100.968	127.479	-139.595	67.4533
137	5	114.555	1.47093	3.26832	61.8777	63.0618	-88.6058	-173.372	-64.4468	126.366	85.5452	34.1016	56.1349	93.7974	-181.351	116.853	-115.373	9.85675	-189.128	149.506	-127.87	-2.07703	103.743	-38.4638	-55.2799	265.326	-141.033	211.642	-129.906	96.6724	-64.1382	-23.3377	-118.522	134.529	-100.467	126.577	-138.954	67.5272
137	6	114.555	1.47093	3.26832	61.8777	63.0618	-88.6058	-173.372	-64.4468	126.366	85.5452	34.1016	56.1349	93.7974	-181.351	116.853	-115.373	9.85675	-189.128	149.506	-127.87	-2.07703	103.743	-38.4638	-55.2799	265.326	-141.033	211.642	-129.906	96.6724	-64.1382	-23.3377	-118.522	134.529	-100.467	126.577	-138.954	67.5272
138	1	36.8182	1.39688	3.27097	62.6666	63.7971	-89.2269	-173.799	-67.488	130.115	84.3892	33.3134	56.1227	94.0402	-181.706	116.827	-115.326	9.94492	-193.681	145.009	-122.87	-6.15078	108.133	-37.5881	-55.2799	265.326	-141.033	211.642	-129.906	96.6724	-64.1382	-23.3377	-118.522	134.529	-100.467	126.577	-138.954	67.5272
138	2	27.4066	1.39646	3.27012	61.6686	63.2048	-89.2446	-173.949	-67.3112	130.109	84.3945	33.2594	56.1227	94.0403	-181.706	116.827	-115.326	9.94492	-191.354	146.403	-124.736	-2.97971	103.133	-37.8974	-55.6773	263.942	-139.554	208.744	-127.38	96.9691	-64.1197	-23.3478	-118.526	134.637	-100.556	126.586	-138.954	67.5272
138	3	28.1183	1.41536	3.2341	61.2935	63.6685	-89.2859	-174.837	-66.7206	129.821	84.8741	33.0656	56.6445	94.6405	-181.412	119.232	-117.777	10.1634	-192.481	145.799	-123.891	-4.67501	105.774	-37.7467	-57.3823	259.057	-134.666	203.863	-122.487	98.2956	-64.0235	-23.3431	-118.717	135.023	-100.801	126.972	-139.236	67.5098
138	4	28.1572	1.41141	3.23283	61.9284	63.5581	-89.2859	-174.837	-66.7206	129.821	84.8741	33.0656	56.6445	94.6405	-181.412	119.232	-117.777	10.1634	-192.546	145.759	-123.838	-4.76187	105.913	-37.7388	-56.7362	262.266	-138.008	208.863	-126.896	97.9194	-64.3631	-23.0731	-118.903	133.638	-99.5659	126.931	-139.236	67.5098
138	5	27.9341	1.41309	3.23196	61.4071	63.7243	-89.2859	-174.837	-66.7206	129.821	84.8741	33.0656	56.6445	94.6405	-181.412	119.232	-117.777	10.1634	-192.554	145.753	-123.831	-4.77295	105.93	-37.7378	-57.474	259.844	-135.451	203.863	-122.604	98.538	-64.3628	-23.0738	-118.902	133.638	-99.5661	126.931	-139.193	67.5411
138	6	27.9341	1.41309	3.23196	61.4071	63.7243	-89.2859	-174.837	-66.7206	129.821	84.8741	33.0656	56.6445	94.6405	-181.412	119.232	-117.777	10.1634	-192.554	145.753	-123.831	-4.77295	105.93	-37.7378	-57.474	259.844	-135.451	203.863	-122.604	98.538	-64.3628	-23.0738	-118.902	133.638	-99.5661	126.931	-139.193	67.5411
139	1	20.4379	1.40643	3.22071	60.5961	63.0624	-89.321	-174.582	-67.2163	130.189	84.6896	33.0868	56.6445	94.6406	-181.412	119.232	-117.777	10.1635	-190.287	147.017	-125.577	-1.54552	100.93	-37.9768	-57.474	259.844	-135.451	203.863	-122.604	98.538	-64.3628	-23.0738	-118.902	133.638	-99.5661	126.931	-139.193	67.5411
139	2	20.5129	1.40297	3.22384	61.1855	62.9076	-89.3426	-174.78	-66.9844	130.178	84.6986	33.0171	56.6445	94.6408	-181.412	119.232	-117.777	10.1635	-190.328	146.992	-125.544	-1.60818	101.029	-37.9729	-56.7799	262.781	-138.48	208.863	-126.998	97.9556	-64.3628	-23.0738	-118.902	133.638	-99.5661	126.931	-139.193	67.5411
139	3	20.9768	1.40476	3.22358	60.8204	63.2247	-89.3426	-174.78	-66.9844	130.178	84.6986	33.0171	56.6445	94.6408	-181.412	119.232	-117.777	10.1636	-190.906	146.649	-125.083	-2.40788	102.279	-37.9079	-57.5147	260.081	-135.617	203.863	-122.353	98.5243	-64.3627	-23.0741	-118.902	133.639	-99.5663	126.932	-139.193	67.5411
139	4	22.16	1.40119	3.22318	61.5863	63.2205	-89.3426	-174.78	-66.9844	130.178	84.6986	33.0171	56.6445	94.6408	-181.412	119.232	-117.777	10.1636	-191.369	146.315	-124.655	-2.9885	103.23	-37.8558	-56.8769	263.241	-138.907	208.863	-126.766	98.1426	-64.6932	-22.7906	-119.098	132.336	-98.4083	126.891	-139.193	67.5411
139	5	23.716	1.39974	3.22894	61.0707	63.4756	-89.4019	-175.142	-66.6741	130.312	84.6034	32.9315	56.6414	94.0675	-180.731	119.231	-117.837	10.1335	-191.555	145.563	-123.774	-3.83646	104.365	-37.9574	-57.7425	260.13	-135.641	204.498	-122.417	98.8553	-64.7834	-21.2885	-121.227	132.068	-97.9456	127.883	-140.275	67.6604
139	6	23.716	1.39974	3.22894	61.0707	63.4756	-89.4019	-175.142	-66.6741	130.312	84.6034	32.9315	56.6414	94.0675	-180.731	119.231	-117.837	10.1335	-191.555	145.563	-123.774	-3.83646	104.365	-37.9574	-57.7425	260.13	-135.641	204.498	-122.417	98.8553	-64.7834	-21.2885	-121.227	132.068	-97.9456	127.883	-140.275	67.6604
140	1	16.9145	1.39056	3.22197	59.7427	63.0887	-89.4576	-174.495	-67.8084	131.052	84.2321	33.0099	56.6413	94.0679	-180.731	119.231	-117.837	10.1336	-189.699	146.53	-125.145	-1.11546	99.7143	-38.1201	-58.5355	256.605	-131.97	199.498	-118.039	99.5576	-64.7834	-21.2885	-121.227	132.068	-97.9456	127.883	-140.275	67.6604
140	2	17.2866	1.38671	3.2283	60.3488	62.9057	-89.5049	-174.946	-67.2812	131.024	84.2576	32.8519	56.6413	94.0683	-180.732	119.231	-117.837	10.1338	-189.802	146.468	-125.064	-1.27453	99.9665	-38.1107	-57.8221	259.87	-135.301	204.498	-122.443	98.9257	-64.695	-21.371	-121.214	132.508	-98.3011	127.926	-140.275	67.6604
140	3	22.1945	1.38876	3.23066	60.8939	63.6605	-89.5049	-174.947	-67.2809	131.024	84.2576	32.8519	56.6413	94.0683	-180.732	119.231	-117.837	10.1338	-192.1	145.115	-123.245	-4.47902	104.967	-37.8553	-58.1679	258.638	-133.964	201.878	-120.208	99.1961	-64.6945	-21.3721	-121.214	132.509	-98.3017	127.926	-140.275	67.6604
140	4	23.1857	1.3849	3.22911	61.6153	63.6139	-89.5049	-174.947	-67.2809	131.024	84.2576	32.8519	56.6413	94.0683	-180.732	119.231	-117.837	10.1338	-192.372	144.945	-123.022	-4.84886	105.555	-37.8221	-57.5377	262.036	-137.494	206.878	-124.633	98.8672	-65.191	-20.8874	-121.526	130.664	-96.6929	127.843	-140.275	67.6604
140	5	23.655	1.38548	3.22757	61.1257	63.7904	-89.5049	-174.947	-67.2809	131.024	84.2576	32.8519	56.6413	94.0683	-180.732	119.231	-117.837	10.1338	-192.372	144.945	-123.022	-4.84886	105.555	-37.8221	-58.3648	259.923	-135.28	201.878	-120.506	99.6763	-65.1881	-20.8954	-121.52	130.667	-96.6955	127.843	-140.128	67.7684
140	6	23.655	1.38548	3.22757	61.1257	63.7904	-89.5049	-174.947	-67.2809	131.024	84.2576	32.8519	56.6413	94.0683	-180.732	119.231	-117.837	10.1338	-192.372	144.945	-123.022	-4.84886	105.555	-37.8221	-58.3648	259.923	-135.28	201.878	-120.506	99.6763	-65.1881	-20.8954	-121.52	130.667	-96.6955	127.843	-140.128	67.7684
141	1	16.9776	1.40029	3.23987	59.636	62.5978	-90.1671	-175.522	-64.4008	132.325	81.5473	32.4787	56.6197	94.3863	-181.229	119.188	-117.77	10.2689	-187.135	147.831	-126.985	1.40868	97.2866	-38.4542	-58.3878	259.824	-135.178	201.754	-120.4	99.698	-65.2725	-20.7931	-121.454	130.337	-96.5012	127.471	-139.854	67.8012
141	2	17.1158	1.39673	3.24487	60.2248	62.4177	-90.2098	-175.88	-63.9859	132.31	81.5572	32.3568	56.6197	94.3866	-181.23	119.188	-117.769	10.269	-187.176	147.806	-126.954	1.34092	97.3938	-38.4516	-57.704	262.882	-138.308	206.754	-124.81	99.1081	-65.1798	-20.8941	-121.427	130.767	-96.8453	127.516	-139.854	67.8012
141	3	18.5166	1.39981	3.24484	60.1136	62.9328	-90.2098	-175.88	-63.9859	132.31	81.5572	32.3568	56.6197	94.3867	-181.23	119.188	-117.769	10.269	-188.39	147.096	-125.988	-0.365098	100.029	-38.3309	-58.3691	260.403	-135.665	201.754	-120.484	99.6282	-65.1791	-20.8956	-121.427	130.768	-96.846	127.516	-139.854	67.8012
141	4	20.2018	1.39618	3.24434	60.9865	63.0037	-90.2098	-175.88	-63.9859	132.31	81.5572	32.3568	56.6197	94.3867	-181.23	119.188	-117.769	10.269	-189.141	146.509	-125.247	-1.26468	101.528	-38.2539	-57.7523	263.723	-139.105	206.754	-124.913	99.2804	-65.6598	-20.4137	-121.732	129.007	-95.315	127.43	-139.854	67.8012
141	5	21.4804	1.39695	3.24384	60.6128	63.2791	-90.2098	-175.88	-63.9859	132.31	81.5572	32.3568	56.6197	94.3867	-181.23	119.188	-117.769	10.269	-189.539	146.152	-124.804	-1.73441	102.319	-38.2217	-58.5529	261.554	-136.844	201.754	-120.758	100.059	-65.6568	-20.4218	-121.727	129.01	-95.3176	127.429	-139.709	67.9032
141	6	21.4804	1.39695	3.24384	60.6128	63.2791	-90.2098	-175.88	-63.9859	132.31	81.5572	32.3568	56.6197	94.3867	-181.23	119.188	-117.769	10.269	-189.539	146.152	-124.804	-1.73441	102.319	-38.2217	-58.5529	261.554	-136.844	201.754	-120.758	100.059	-65.6568	-20.4218	-121.727	129.01	-95.3176	127.429	-139.709	67.9032
142	1	17.3222	1.38326	3.23877	59.878	62.6801	-90.1404	-175.215	-65.3697	132.715	81.6573	32.483	56.6197	94.3873	-181.231	119.188	-117.769	10.2693	-187.808	146.96	-125.995	1.0536	97.3194	-38.3485	-58.5529	261.554	-136.844	201.754	-120.758	100.059	-65.6568	-20.4218	-121.727	129.01	-95.3176	127.429	-139.709	67.9032
142	2	17.4735	1.37977	3.24232	60.4753	62.5179	-90.1699	-175.473	-65.0715	132.702	81.6668	32.3951	56.6197	94.3875	-181.231	119.188	-117.769	10.2694	-187.846	146.936	-125.966	0.99094	97.4184	-38.3459	-57.8904	264.584	-139.938	206.754	-125.179	99.4844	-65.6568	-20.4218	-121.727	129.01	-95.3176	127.429	-139.709	67.9032
142	3	18.4829	1.3827	3.24223	60.2705	62.9584	-90.1699	-175.473	-65.0715	132.702	81.6668	32.3951	56.6197	94.3875	-181.231	119.188	-117.769	10.2694	-188.803	146.38	-125.211	-0.363509	99.5104	-38.2489	-58.5425	262.063	-137.272	201.754	-120.829	99.9988	-65.6562	-20.423	-121.726	129.011	-95.3182	127.429	-139.709	67.9032
142	4	20.3257	1.3792	3.24212	61.1405	63.0343	-90.1699	-175.473	-65.0715	132.702	81.6668	32.3951	56.6197	94.3875	-181.231	119.188	-117.769	10.2694	-189.556	145.8	-124.479	-1.28036	101.031	-38.171	-57.9389	265.315	-140.63	206.754	-125.264	99.6374	-66.0962	-19.954	-122.023	127.445	-93.9642	127.343	-139.709	67.9032
142	5	20.5887	1.38052	3.24093	60.6259	63.2043	-90.1699	-175.473	-65.0715	132.702	81.6668	32.3951	56.6197	94.3875	-181.231	119.188	-117.769	10.2694	-189.556	145.8	-124.479	-1.28036	101.031	-38.171	-58.6902	263.028	-138.254	201.754	-121.038	100.342	-66.0944	-19.9589	-122.019	127.447	-93.9659	127.343	-139.609	67.9752
142	6	20.5887	1.38052	3.24093	60.6259	63.2043	-90.1699	-175.473	-65.0715	132.702	81.6668	32.3951	56.6197	94.3875	-181.231	119.188	-117.769	10.2694	-189.556	145.8	-124.479	-1.28036	101.031	-38.171	-58.6902	263.028	-138.254	201.754	-121.038	100.342	-66.0944	-19.9589	-122.019	127.447	-93.9659	127.343	-139.609	67.9752
143	1	18.2279	1.37508	3.23519	59.6746	63.1243	-90.1191	-174.972	-66.0529	132.974	81.7259	32.5027	56.6196	94.3878	-181.231	119.188	-117.769	10.2695	-188.738	146.196	-125.049	0.0442944	98.6767	-38.2288	-59.4222	259.488	-134.63	196.754	-116.606	101.006	-66.0944	-19.9589	-122.019	127.447	-93.9659	127.343	-139.609	67.9752
143	2	20.8239	1.37719	3.23798	60.3189	63.0128	-90.2453	-176.196	-64.7991	132.857	81.875	32.1954	56.6203	94.8394	-181.882	119.18	-117.729	10.4528	-188.922	146.106	-124.924	-0.209799	99.0845	-38.2064	-58.7571	262.875	-138.032	201.815	-121.11	100.385	-66.1218	-19.2501	-122.92	128.116	-95.4514	129.465	-141.798	68.956
143	3	25.3336	1.3796	3.23997	60.8637	63.7647	-90.2469	-176.206	-64.7891	132.858	81.874	32.1936	56.6203	94.8394	-181.882	119.18	-117.729	10.4528	-191.201	144.781	-123.135	-3.43306	104.084	-37.9641	-59.0738	261.649	-136.715	199.198	-118.869	100.641	-66.1205	-19.253	-122.919	128.119	-95.4529	129.466	-141.798	68.956
143	4	26.9885	1.37614	3.23857	61.6087	63.7371	-90.2469	-176.206	-64.7891	132.858	81.874	32.1936	56.6203	94.8394	-181.882	119.18	-117.729	10.4528	-191.518	144.575	-122.867	-3.86101	104.769	-37.9267	-58.4976	265.112	-140.272	204.198	-123.327	100.333	-66.651	-18.6923	-123.269	126.225	-93.8164	129.361	-141.798	68.956
143	5	28.3165	1.37609	3.23662	61.1492	63.9199	-90.2469	-176.206	-64.7891	132.858	81.874	32.1936	56.6203	94.8394	-181.882	119.18	-117.729	10.4528	-191.518	144.575	-122.867	-3.86101	104.769	-37.9267	-59.3561	263.272	-138.415	199.198	-119.289	101.278	-66.6449	-18.7093	-123.256	126.232	-93.822	129.36	-141.567	69.129
143	6	28.3165	1.37609	3.23662	61.1492	63.9199	-90.2469	-176.206	-64.7891	132.858	81.874	32.1936	56.6203	94.8394	-181.882	119.18	-117.729	10.4528	-191.518	144.575	-122.867	-3.86101	104.769	-37.9267	-59.3561	263.272	-138.415	199.198	-119.289	101.278	-66.6449	-18.7093	-123.256	126.232	-93.822	129.36	-141.567	69.129
144	1	22.7115	1.37126	3.23188	60.0662	63.3799	-90.2052	-175.797	-65.4812	133.024	81.8986	32.2869	56.6203	94.8395	-181.882	119.18	-117.729	10.4528	-189.421	145.763	-124.469	-0.79067	99.7688	-38.1575	-59.7044	261.455	-136.573	196.8	-117.147	101.609	-66.6449	-18.7093	-123.256	126.232	-93.822	129.36	-141.567	69.129
144	2	22.8179	1.36783	3.23707	60.6739	63.2065	-90.2522	-176.211	-65.0032	133.005	81.9131	32.1465	56.6203	94.8397	-181.883	119.179	-117.729	10.4529	-189.493	145.72	-124.413	-0.902768	99.946	-38.1511	-59.0764	264.758	-139.876	201.8	-121.62	101.016	-66.6449	-18.7093	-123.256	126.232	-93.822	129.36	-141.567	69.129
144	3	27.9083	1.37015	3.23935	61.2256	63.9532	-90.254	-176.222	-64.9917	133.007	81.9118	32.1444	56.6203	94.8397	-181.883	119.179	-117.729	10.4529	-191.769	144.394	-122.629	-4.11752	104.946	-37.9026	-59.3723	263.56	-138.603	199.295	-119.461	101.259	-66.6442	-18.7107	-123.256	126.233	-93.8228	129.36	-141.567	69.129
144	4	29.5044	1.36683	3.23825	61.926	63.898	-90.254	-176.222	-64.9917	133.007	81.9118	32.1444	56.6203	94.8397	-181.883	119.179	-117.729	10.4529	-191.979	144.264	-122.459	-4.40671	105.405	-37.8772	-58.81	266.936	-142.057	204.295	-123.924	100.931	-67.1133	-18.1907	-123.579	124.596	-92.4149	129.26	-141.567	69.129
144	5	30.7138	1.36723	3.23655	61.4542	64.075	-90.254	-176.222	-64.9917	133.007	81.9118	32.1444	56.6203	94.8397	-181.883	119.179	-117.729	10.4529	-191.979	144.264	-122.459	-4.40671	105.405	-37.8772	-59.6166	264.974	-140.082	199.295	-119.809	101.797	-67.1106	-18.198	-123.573	124.599	-92.4174	129.259	-141.376	69.2738
144	6	30.7138	1.36723	3.23655	61.4542	64.075	-90.254	-176.222	-64.9917	133.007	81.9118	32.1444	56.6203	94.8397	-181.883	119.179	-117.729	10.4529	-191.979	144.264	-122.459	-4.40671	105.405	-37.8772	-59.6166	264.974	-140.082	199.295	-119.809	101.797	-67.1106	-18.198	-123.573	124.599	-92.4174	129.259	-141.376	69.2738
145	1	29.1705	1.39341	3.23491	61.0374	63.8024	-90.9794	-179.767	-60.3764	133.528	80.6895	31.3409	56.5792	95.627	-183.102	119.097	-117.586	10.8004	-190.354	145.094	-123.598	-2.19058	103.41	-38.0835	-59.708	264.477	-139.584	198.757	-119.334	101.891	-67.4137	-17.7442	-123.397	123.489	-91.8061	127.945	-140.44	69.4076
145	2	29.3651	1.39018	3.23897	61.6216	63.6344	-91.0243	-180.115	-59.9852	133.531	80.6836	31.2297	56.5792	95.6271	-183.102	119.097	-117.586	10.8004	-190.372	145.083	-123.583	-2.21896	103.455	-38.0816	-59.1045	267.62	-142.733	203.757	-123.809	101.334	-67.4137	-17.7442	-123.397	123.489	-91.8061	127.945	-140.44	69.4076
145	3	35.0201	1.39548	3.23911	61.6494	64.2559	-91.0979	-180.545	-59.5414	133.58	80.6281	31.147	56.5792	95.6271	-183.103	119.097	-117.586	10.8004	-191.915	144.182	-122.371	-4.40545	106.864	-37.9044	-59.6965	265.096	-140.095	198.757	-119.442	101.821	-67.4131	-17.7455	-123.396	123.49	-91.8068	127.945	-140.44	69.4076
145	4	43.9257	1.38067	3.23766	62.2332	64.5632	-90.5526	-178.911	-62.1649	132.831	81.9893	31.6378	56.6017	95.2186	-182.469	119.136	-117.653	10.6264	-193.515	143.131	-121.012	-6.73276	109.336	-37.7302	-59.3787	267.048	-142.083	201.655	-122.033	101.623	-67.5568	-17.6051	-123.677	123.065	-91.3092	128.441	-140.84	69.3579
145	5	46.5452	1.3799	3.23537	61.8159	64.7533	-90.5526	-178.911	-62.1649	132.831	81.9893	31.6378	56.6017	95.2186	-182.469	119.136	-117.653	10.6264	-193.515	143.131	-121.012	-6.73276	109.336	-37.7302	-60.2751	265.539	-140.646	196.655	-118.071	102.708	-67.5511	-17.621	-123.666	123.071	-91.3144	128.44	-140.535	69.6001
145	6	46.5452	1.3799	3.23537	61.8159	64.7533	-90.5526	-178.911	-62.1649	132.831	81.9893	31.6378	56.6017	95.2186	-182.469	119.136	-117.653	10.6264	-193.515	143.131	-121.012	-6.73276	109.336	-37.7302	-60.2751	265.539	-140.646	196.655	-118.071	102.708	-67.5511	-17.621	-123.666	123.071	-91.3144	128.44	-140.535	69.6001
146	1	32.2341	1.36706	3.23711	62.0638	65.4792	-90.3871	-177.419	-64.2702	133.18	82.0542	31.9641	56.6017	95.2192	-182.469	119.136	-117.652	10.6266	-196.315	141.299	-118.646	-10.2923	114.336	-37.2823	-60.2751	265.539	-140.646	196.655	-118.071	102.708	-67.5511	-17.621	-123.666	123.071	-91.3144	128.44	-140.535	69.6001
146	2	24.7801	1.36333	3.242	62.3097	64.6133	-90.5143	-178.513	-63.0222	133.151	82.0752	31.6005	56.6017	95.2193	-182.47	119.136	-117.652	10.6266	-193.794	142.791	-120.684	-7.05719	109.336	-37.6986	-59.7562	268.488	-143.572	201.191	-122.157	102.205	-67.4557	-17.7552	-123.616	123.462	-91.621	128.49	-140.535	69.6001
146	3	21.4388	1.36291	3.23917	61.6113	64.0092	-90.5143	-178.513	-63.022	133.151	82.0752	31.6005	56.6017	95.2193	-182.47	119.136	-117.652	10.6266	-191.572	144.107	-122.417	-3.89479	104.336	-37.9919	-59.95	267.616	-142.663	199.437	-120.629	102.37	-67.4547	-17.7572	-123.615	123.464	-91.622	128.491	-140.535	69.6001
146	4	24.6508	1.36276	3.24305	62.2788	64.6469	-90.5143	-178.513	-63.022	133.151	82.0752	31.6005	56.6017	95.2193	-182.47	119.136	-117.652	10.6266	-193.854	142.695	-120.565	-7.04475	109.336	-37.7181	-59.8263	268.372	-143.429	200.603	-121.674	102.286	-67.5601	-17.6363	-123.69	123.1	-91.3103	128.466	-140.535	69.6001
146	5	26.5593	1.36168	3.24056	61.8866	64.8403	-90.5143	-178.513	-63.022	133.151	82.0752	31.6005	56.6017	95.2193	-182.47	119.136	-117.652	10.6266	-193.854	142.695	-120.565	-7.04475	109.336	-37.7181	-60.7603	267.076	-142.261	195.603	-117.781	103.479	-67.5309	-17.7179	-123.631	123.129	-91.337	128.459	-140.153	69.8981
146	6	26.5593	1.36168	3.24056	61.8866	64.8403	-90.5143	-178.513	-63.022	133.151	82.0752	31.6005	56.6017	95.2193	-182.47	119.136	-117.652	10.6266	-193.854	142.695	-120.565	-7.04475	109.336	-37.7181	-60.7603	267.076	-142.261	195.603	-117.781	103.479	-67.5309	-17.7179	-123.631	123.129	-91.337	128.459	-140.153	69.8981
147	1	25.9879	1.36095	3.23631	61.2862	65.0617	-90.4583	-178.003	-63.7223	133.257	82.0909	31.7214	56.6017	95.2193	-182.47	119.136	-117.652	10.6266	-193.901	142.666	-120.527	-7.10512	109.424	-37.7108	-61.386	263.193	-138.411	190.603	-113.231	104.128	-67.5309	-17.7179	-123.631	123.129	-91.337	128.459	-140.153	69.8981
147	2	22.9252	1.35905	3.23685	60.9077	64.3361	-90.5143	-178.476	-63.1851	133.248	82.096	31.5658	56.6017	95.2193	-182.47	119.136	-117.652	10.6266	-191.53	144.053	-122.397	-3.90812	104.424	-38.0478	-61.2403	264.146	-139.339	191.929	-114.441	103.971	-67.5309	-17.7179	-123.631	123.129	-91.337	128.459	-140.153	69.8981
147	3	26.1152	1.35981	3.24065	61.4125	65.007	-90.5143	-178.476	-63.1851	133.248	82.096	31.5658	56.6017	95.2193	-182.47	119.136	-117.652	10.6266	-193.781	142.74	-120.648	-7.09165	109.424	-37.7773	-61.2585	264.064	-139.251	191.731	-114.274	103.988	-67.5308	-17.7181	-123.631	123.129	-91.3371	128.46	-140.153	69.8981
147	4	22.9325	1.35805	3.2387	60.928	64.3464	-90.5143	-178.476	-63.1851	133.248	82.096	31.5658	56.6017	95.2193	-182.47	119.136	-117.652	10.6266	-191.639	143.786	-122.102	-3.83514	104.424	-38.0628	-61.2391	264.223	-139.411	191.938	-114.461	103.979	-67.6377	-17.5981	-123.704	122.756	-91.0172	128.434	-140.153	69.8981
147	5	34.009	1.35308	3.23459	60.7943	64.5722	-90.5143	-178.476	-63.1851	133.248	82.096	31.5658	56.6017	95.2193	-182.47	119.136	-117.652	10.6266	-191.639	143.786	-122.102	-3.83514	104.424	-38.0628	-62.5414	264.806	-140.485	186.938	-111.182	106.075	-67.089	-19.1301	-122.609	123.277	-91.5165	128.315	-138.949	70.8485
147	6	34.009	1.35308	3.23459	60.7943	64.5722	-90.5143	-178.476	-63.1851	133.248	82.096	31.5658	56.6017	95.2193	-182.47	119.136	-117.652	10.6266	-191.639	143.786	-122.102	-3.83514	104.424	-38.0628	-62.5414	264.806	-140.485	186.938	-111.182	106.075	-67.089	-19.1301	-122.609	123.277	-91.5165	128.315	-138.949	70.8485
148	1	22.8362	1.34927	3.23141	59.9363	63.9575	-90.4735	-178.106	-63.6884	133.321	82.1063	31.6559	56.6017	95.2193	-182.47	119.136	-117.652	10.6266	-189.511	145.005	-123.724	-0.714926	99.4239	-38.3017	-62.6017	264.359	-140.05	186.47	-110.745	106.148	-67.089	-19.1301	-122.609	123.277	-91.5165	128.315	-138.949	70.8485
148	2	25.8628	1.35305	3.23417	60.6345	63.8799	-90.6329	-179.734	-62.0432	133.162	82.3099	31.2629	56.6014	95.7072	-183.157	119.125	-117.606	10.8089	-189.918	145.045	-123.696	-1.14767	100.161	-38.2079	-62.0834	268.294	-143.83	191.66	-115.523	105.529	-67.2694	-17.7793	-123.998	123.772	-92.6322	130.421	-141.193	71.5096
148	3	30.7582	1.35463	3.23689	61.348	64.5734	-90.6332	-179.736	-62.0415	133.162	82.3097	31.2626	56.6014	95.7072	-183.157	119.125	-117.606	10.8089	-192.181	143.732	-121.934	-4.36178	105.161	-37.9592	-62.1687	267.845	-143.359	190.646	-114.654	105.613	-67.2692	-17.7797	-123.998	123.772	-92.6325	130.421	-141.193	71.5096
148	4	30.7046	1.35205	3.23488	62.0115	64.4695	-90.6332	-179.736	-62.0415	133.162	82.3097	31.2626	56.6014	95.7072	-183.157	119.125	-117.606	10.8089	-192.185	143.729	-121.93	-4.36686	105.167	-37.9586	-61.7493	271.639	-147.125	195.646	-119.2	105.374	-67.9068	-17.1176	-124.396	121.472	-90.6514	130.265	-141.193	71.5096
148	5	36.5001	1.34962	3.23806	61.8041	64.7451	-90.6332	-179.736	-62.0415	133.162	82.3097	31.2626	56.6014	95.7072	-183.157	119.125	-117.606	10.8089	-192.474	143.552	-121.697	-4.68599	105.487	-37.9239	-62.7675	271.357	-147.235	190.646	-115.386	106.883	-67.8722	-17.2171	-124.326	121.501	-90.6808	130.26	-140.676	71.9894
148	6	36.5001	1.34962	3.23806	61.8041	64.7451	-90.6332	-179.736	-62.0415	133.162	82.3097	31.2626	56.6014	95.7072	-183.157	119.125	-117.606	10.8089	-192.474	143.552	-121.697	-4.68599	105.487	-37.9239	-62.7675	271.357	-147.235	190.646	-115.386	106.883	-67.8722	-17.2171	-124.326	121.501	-90.6808	130.26	-140.676	71.9894
149	1	39.7974	1.33618	3.19741	60.177	64.002	-90.5143	-179.201	-62.7884	132.998	82.5881	31.4167	56.6006	95.7885	-183.265	119.129	-117.602	10.8321	-187.121	148.716	-126.978	0.783787	99.5357	-42.7414	-63.0249	268.386	-144.297	187.61	-112.532	107.377	-63.3349	-15.8476	-124.779	121.077	-89.031	130.65	-140.982	71.9942
149	2	40.0072	1.33382	3.20489	60.7923	63.8129	-90.5952	-179.868	-62.0367	132.997	82.5854	31.2007	56.6006	95.7885	-183.265	119.129	-117.602	10.8321	-187.166	148.686	-126.941	0.708369	99.6551	-42.7381	-62.5703	272.06	-147.813	192.61	-117.19	106.828	-63.3349	-15.8476	-124.779	121.077	-89.031	130.65	-140.982	71.9942
149	3	44.5592	1.33616	3.20636	61.3647	64.5488	-90.5955	-179.869	-62.035	132.997	82.5851	31.2004	56.6006	95.7885	-183.265	119.129	-117.602	10.8321	-189.499	147.246	-124.994	-2.53475	104.655	-42.4924	-62.7523	270.925	-146.659	190.234	-115.118	107.023	-63.3349	-15.8476	-124.779	121.077	-89.031	130.65	-140.982	71.9942
149	4	44.6503	1.33507	3.20538	62.0691	64.4939	-90.5955	-179.869	-62.035	132.997	82.5851	31.2004	56.6006	95.7885	-183.265	119.129	-117.602	10.8321	-189.679	147.112	-124.823	-2.76083	105.023	-42.4691	-62.3385	274.475	-150.142	195.234	-119.661	106.791	-63.9584	-15.256	-125.151	119.031	-87.2808	130.496	-140.982	71.9942
149	5	56.8758	1.33432	3.2126	62.8333	65.1378	-90.5955	-179.869	-62.035	132.997	82.5851	31.2004	56.6006	95.7885	-183.265	119.129	-117.602	10.8321	-192.223	144.888	-122.035	-5.74497	110.023	-42.2156	-62.3387	274.475	-150.143	195.234	-119.661	106.792	-63.9582	-15.2563	-125.15	119.032	-87.2809	130.496	-140.948	72.026
149	6	56.8758	1.33432	3.2126	62.8333	65.1378	-90.5955	-179.869	-62.035	132.997	82.5851	31.2004	56.6006	95.7885	-183.265	119.129	-117.602	10.8321	-192.223	144.888	-122.035	-5.74497	110.023	-42.2156	-62.3387	274.475	-150.143	195.234	-119.661	106.792	-63.9582	-15.2563	-125.15	119.032	-87.2809	130.496	-140.948	72.026
150	1	45.9946	1.33412	3.20824	62.2375	65.3049	-90.5546	-179.483	-62.5242	133.062	82.5814	31.2947	56.6006	95.7885	-183.265	119.129	-117.602	10.8321	-192.16	144.951	-122.098	-5.68184	109.959	-42.2785	-62.823	270.9	-146.651	190.234	-115.048	107.322	-63.9582	-15.2563	-125.15	119.032	-87.2809	130.496	-140.948	72.026
150	2	46.474	1.33183	3.21514	62.8226	65.1279	-90.6192	-180.012	-61.9294	133.064	82.5771	31.1243	56.6006	95.7886	-183.265	119.129	-117.602	10.8321	-192.191	144.92	-122.068	-5.71275	109.99	-42.2673	-62.3783	274.433	-150.046	195.234	-119.686	106.802	-63.9416	-15.2828	-125.139	119.094	-87.3295	130.505	-140.948	72.026
150	3	65.1612	1.29479	3.21938	62.462	64.9442	-91.9822	-177.737	-64.3476	140.178	76.0662	31.0122	56.7138	94.9065	-181.841	119.658	-118.234	10.3167	-194.382	141.926	-119.375	-6.82982	109.638	-40.2486	-62.282	275.038	-150.642	195.72	-120.08	106.618	-62.7954	-17.1165	-127.325	128.467	-93.7579	137.082	-145.394	71.2987
150	4	61.8275	1.2931	3.21725	61.9448	64.278	-91.9822	-177.737	-64.3476	140.178	76.0662	31.0122	56.7138	94.9065	-181.841	119.658	-118.234	10.3167	-192.24	143.044	-120.903	-3.57299	104.638	-40.5332	-62.2563	275.237	-150.837	196.022	-120.355	106.597	-62.8997	-17.0269	-127.375	128.108	-93.4552	137.056	-145.394	71.2987
150	5	64.6393	1.2933	3.22261	62.5344	64.9419	-91.9822	-177.737	-64.3476	140.178	76.0662	31.0122	56.7138	94.9065	-181.841	119.658	-118.234	10.3167	-194.527	141.47	-118.88	-6.71488	109.638	-40.2704	-62.2563	275.237	-150.837	196.022	-120.355	106.597	-62.8997	-17.0269	-127.375	128.108	-93.4552	137.056	-145.381	71.3088
150	6	64.6393	1.2933	3.22261	62.5344	64.9419	-91.9822	-177.737	-64.3476	140.178	76.0662	31.0122	56.7138	94.9065	-181.841	119.658	-118.234	10.3167	-194.527	141.47	-118.88	-6.71488	109.638	-40.2704	-62.2563	275.237	-150.837	196.022	-120.355	106.597	-62.8997	-17.0269	-127.375	128.108	-93.4552	137.056	-145.381	71.3088
151	1	52.0889	1.29141	3.2262	62.7969	65.6518	-91.7034	-176.794	-65.6135	139.56	76.8094	31.3228	56.7138	94.9066	-181.841	119.658	-118.234	10.3167	-197.021	140.037	-116.904	-10.0761	114.638	-39.9376	-62.2563	275.237	-150.837	196.022	-120.355	106.597	-62.8997	-17.0269	-127.375	128.108	-93.4552	137.056	-145.381	71.3088
151	2	45.6471	1.2876	3.22898	63.1713	64.9301	-91.7917	-177.612	-64.6919	139.52	76.8469	31.0578	56.7138	94.9066	-181.841	119.658	-118.234	10.3167	-194.968	141.273	-118.58	-7.37006	110.492	-40.2859	-61.8168	278.47	-153.985	201.022	-124.941	106.128	-62.8893	-17.0423	-127.368	128.148	-93.4858	137.061	-145.381	71.3088
151	3	53.7195	1.29825	3.23344	62.281	64.7808	-91.7917	-177.612	-64.6919	139.52	76.8469	31.0578	56.7138	94.9066	-181.841	119.658	-118.234	10.3167	-194.116	141.786	-119.252	-6.13	108.546	-40.4051	-62.8564	273.513	-149.024	196.022	-119.948	107.119	-62.8889	-17.0431	-127.367	128.148	-93.4863	137.061	-145.381	71.3088
151	4	50.9633	1.29653	3.23133	61.6446	64.1133	-91.7917	-177.612	-64.6919	139.52	76.8469	31.0578	56.7138	94.9066	-181.841	119.658	-118.234	10.3167	-191.955	142.964	-120.839	-2.8873	103.546	-40.6903	-62.8223	273.759	-149.267	196.396	-120.287	107.093	-62.9867	-16.9519	-127.414	127.824	-93.2184	137.033	-145.381	71.3088
151	5	54.3163	1.29657	3.23739	62.365	64.7742	-91.7917	-177.612	-64.6919	139.52	76.8469	31.0578	56.7138	94.9066	-181.841	119.658	-118.234	10.3167	-194.259	141.238	-118.657	-6.00711	108.546	-40.4459	-62.8225	273.763	-149.271	196.399	-120.29	107.093	-62.9867	-16.952	-127.414	127.824	-93.2184	137.033	-145.356	71.3228
151	6	54.3163	1.29657	3.23739	62.365	64.7742	-91.7917	-177.612	-64.6919	139.52	76.8469	31.0578	56.7138	94.9066	-181.841	119.658	-118.234	10.3167	-194.259	141.238	-118.657	-6.00711	108.546	-40.4459	-62.8225	273.763	-149.271	196.399	-120.29	107.093	-62.9867	-16.952	-127.414	127.824	-93.2184	137.033	-145.356	71.3228
152	1	51.8167	1.29828	3.23525	61.7931	64.9642	-91.7057	-177.302	-65.1003	139.34	77.0628	31.1609	56.7138	94.9066	-181.841	119.658	-118.234	10.3167	-194.286	141.223	-118.636	-6.04372	108.602	-40.4424	-63.3135	270.386	-145.975	191.399	-115.701	107.59	-62.9867	-16.952	-127.414	127.824	-93.2184	137.033	-145.356	71.3228
152	2	48.4496	1.29647	3.23464	61.1782	64.2631	-91.7366	-177.583	-64.7838	139.329	77.0732	31.0702	56.7138	94.9066	-181.841	119.658	-118.234	10.3167	-192.007	142.576	-120.436	-2.82237	103.602	-40.7634	-63.2324	271	-146.568	192.277	-116.511	107.498	-62.9829	-16.9576	-127.411	127.839	-93.2297	137.035	-145.356	71.3228
152	3	52.1269	1.29781	3.23837	61.8358	64.9506	-91.7366	-177.583	-64.7838	139.329	77.0732	31.0702	56.7138	94.9066	-181.841	119.658	-118.234	10.3167	-194.223	141.269	-118.705	-6.04619	108.602	-40.494	-63.2778	270.728	-146.29	191.7	-116.011	107.546	-62.9829	-16.9577	-127.411	127.839	-93.2297	137.035	-145.356	71.3228
152	4	53.3105	1.30218	3.2087	61.6752	64.5893	-91.86	-179.41	-63.399	138.963	77.7176	30.7051	56.8887	97.8455	-185.474	120.537	-118.885	11.651	-192.324	142.29	-120.08	-3.21248	104.24	-40.741	-63.1829	271.262	-146.818	192.447	-116.691	107.464	-62.7495	-17.0868	-127.75	128.512	-93.5373	138.026	-146.1	71.2727
152	5	57.4454	1.30194	3.21432	62.3332	65.25	-91.86	-179.41	-63.399	138.963	77.7176	30.7051	56.8887	97.8455	-185.474	120.537	-118.885	11.651	-194.607	140.691	-118.036	-6.35352	109.24	-40.4814	-63.1829	271.262	-146.818	192.447	-116.691	107.464	-62.7495	-17.0868	-127.75	128.512	-93.5374	138.026	-146.086	71.2851
152	6	57.4454	1.30194	3.21432	62.3332	65.25	-91.86	-179.41	-63.399	138.963	77.7176	30.7051	56.8887	97.8455	-185.474	120.537	-118.885	11.651	-194.607	140.691	-118.036	-6.35352	109.24	-40.4814	-63.1829	271.262	-146.818	192.447	-116.691	107.464	-62.7495	-17.0868	-127.75	128.512	-93.5374	138.026	-146.086	71.2851
153	1	61.5986	1.3005	3.2181	62.5891	65.946	-91.6589	-178.538	-64.4353	138.606	78.1213	30.9702	56.8887	97.8455	-185.474	120.537	-118.885	11.651	-196.989	139.317	-116.159	-9.67217	114.24	-40.1502	-63.1829	271.262	-146.818	192.447	-116.691	107.464	-62.7495	-17.0868	-127.75	128.512	-93.5374	138.026	-146.086	71.2851
153	2	54.6768	1.29797	3.22065	62.7061	65.1409	-91.7632	-179.514	-63.339	138.569	78.1541	30.6597	56.8887	97.8455	-185.474	120.537	-118.885	11.651	-194.543	140.787	-118.146	-6.40178	109.24	-40.5624	-62.8845	273.486	-148.972	195.687	-119.673	107.129	-62.7414	-17.0987	-127.745	128.542	-93.5608	138.029	-146.086	71.2851
153	3	51.412	1.29726	3.21779	61.9729	64.5108	-91.7632	-179.514	-63.339	138.569	78.1541	30.6597	56.8887	97.8455	-185.474	120.537	-118.885	11.651	-192.363	142.092	-119.855	-3.20226	104.24	-40.8611	-62.9645	273.008	-148.488	194.742	-118.842	107.209	-62.7414	-17.0987	-127.745	128.542	-93.5608	138.029	-146.086	71.2851
153	4	54.7969	1.29683	3.22188	62.8807	65.1304	-91.7632	-179.514	-63.339	138.569	78.1541	30.6597	56.8887	97.8455	-185.474	120.537	-118.885	11.651	-194.611	140.657	-117.995	-6.37892	109.24	-40.5768	-62.7787	274.416	-149.877	196.842	-120.748	107.074	-62.9766	-16.8873	-127.865	127.743	-92.8903	137.97	-146.086	71.2851
153	5	51.9882	1.29466	3.22125	62.2468	64.4614	-91.7632	-179.514	-63.339	138.569	78.1541	30.6597	56.8887	97.8455	-185.474	120.537	-118.885	11.651	-192.52	141.555	-119.269	-3.07148	104.24	-40.8966	-62.7787	274.416	-149.877	196.842	-120.748	107.074	-62.9766	-16.8873	-127.865	127.743	-92.8903	137.97	-146.066	71.3024
153	6	51.9882	1.29466	3.22125	62.2468	64.4614	-91.7632	-179.514	-63.339	138.569	78.1541	30.6597	56.8887	97.8455	-185.474	120.537	-118.885	11.651	-192.52	141.555	-119.269	-3.07148	104.24	-40.8966	-62.7787	274.416	-149.877	196.842	-120.748	107.074	-62.9766	-16.8873	-127.865	127.743	-92.8903	137.97	-146.066	71.3024
154	1	48.4773	1.29391	3.21678	60.9242	63.9873	-91.5817	-178.686	-64.3163	138.265	78.4975	30.9125	56.8887	97.8455	-185.474	120.537	-118.885	11.651	-190.453	142.806	-120.873	0.0938822	99.2395	-41.1475	-63.2246	271.322	-146.857	192.16	-116.456	107.527	-62.9766	-16.8873	-127.865	127.743	-92.8903	137.97	-146.066	71.3024
154	2	49.3621	1.29096	3.22254	61.5971	63.8729	-91.6349	-179.179	-63.7624	138.248	78.5121	30.7558	56.8887	97.8456	-185.474	120.537	-118.885	11.651	-190.639	142.693	-120.73	-0.215256	99.7223	-41.1308	-62.7671	274.769	-150.191	197.16	-121.063	107.011	-62.9766	-16.8873	-127.865	127.743	-92.8903	137.97	-146.066	71.3024
154	3	51.4353	1.29316	3.22513	62.1012	64.6257	-91.6349	-179.179	-63.7624	138.248	78.5121	30.7558	56.8887	97.8456	-185.474	120.537	-118.885	11.651	-192.844	141.399	-119.009	-3.47884	104.722	-40.8839	-63.0121	273.286	-148.697	194.337	-118.562	107.252	-62.9766	-16.8874	-127.865	127.744	-92.8903	137.97	-146.066	71.3024
154	4	55.0967	1.29297	3.22928	62.9138	65.2549	-91.6349	-179.179	-63.7624	138.248	78.5121	30.7558	56.8887	97.8456	-185.474	120.537	-118.885	11.651	-195.066	140.005	-117.2	-6.67242	109.722	-40.599	-62.8596	274.463	-149.858	196.085	-120.149	107.141	-63.1716	-16.7085	-127.966	127.086	-92.3395	137.92	-146.066	71.3024
154	5	52.1515	1.29065	3.22893	62.3317	64.5835	-91.6349	-179.179	-63.7624	138.248	78.5121	30.7558	56.8887	97.8456	-185.474	120.537	-118.885	11.651	-193	140.823	-118.384	-3.34374	104.722	-40.9275	-62.8596	274.463	-149.858	196.085	-120.149	107.141	-63.1716	-16.7086	-127.966	127.086	-92.3395	137.92	-146.042	71.3227
154	6	52.1515	1.29065	3.22893	62.3317	64.5835	-91.6349	-179.179	-63.7624	138.248	78.5121	30.7558	56.8887	97.8456	-185.474	120.537	-118.885	11.651	-193	140.823	-118.384	-3.34374	104.722	-40.9275	-62.8596	274.463	-149.858	196.085	-120.149	107.141	-63.1716	-16.7086	-127.966	127.086	-92.3395	137.92	-146.042	71.3227
155	1	49.5067	1.28864	3.22661	61.5473	63.9362	-91.5628	-178.843	-64.1585	138.131	78.6441	30.8594	56.8887	97.8456	-185.474	120.537	-118.885	11.651	-190.908	142.081	-120.006	-0.152836	99.7223	-41.1872	-62.8596	274.463	-149.858	196.085	-120.149	107.141	-63.1716	-16.7086	-127.966	127.086	-92.3395	137.92	-146.042	71.3227
155	2	50.5409	1.28569	3.23069	62.2018	63.8314	-91.5953	-179.142	-63.8231	138.122	78.6521	30.7646	56.8887	97.8456	-185.474	120.537	-118.885	11.651	-191.049	141.997	-119.899	-0.384952	100.084	-41.1741	-62.4048	277.688	-153.006	201.085	-124.727	106.662	-63.1566	-16.7313	-127.955	127.141	-92.3818	137.927	-146.042	71.3227
155	3	50.5817	1.28819	3.23075	61.8404	64.1509	-91.5953	-179.142	-63.8231	138.122	78.6521	30.7646	56.8887	97.8456	-185.474	120.537	-118.885	11.651	-191.618	141.662	-119.455	-1.23378	101.383	-41.1093	-62.8696	274.804	-150.137	196.085	-120.182	107.099	-63.1566	-16.7314	-127.955	127.141	-92.3818	137.927	-146.042	71.3227
155	4	53.1443	1.28622	3.23364	63.0509	64.5305	-91.5953	-179.142	-63.8231	138.122	78.6521	30.7646	56.8887	97.8456	-185.474	120.537	-118.885	11.651	-193.287	140.5	-117.982	-3.534	105.036	-40.9017	-62.4306	278.057	-153.347	201.085	-124.723	106.751	-63.5778	-16.3397	-128.176	125.729	-91.2008	137.818	-146.042	71.3227
155	5	57.1229	1.28604	3.23867	63.6955	65.1946	-91.5953	-179.142	-63.8231	138.122	78.6521	30.7646	56.8887	97.8456	-185.474	120.537	-118.885	11.651	-195.496	139.045	-116.112	-6.72675	110.036	-40.6328	-62.4098	278.456	-153.759	201.464	-125.127	106.752	-63.5778	-16.3398	-128.176	125.729	-91.2008	137.818	-146.012	71.3467
155	6	57.1229	1.28604	3.23867	63.6955	65.1946	-91.5953	-179.142	-63.8231	138.122	78.6521	30.7646	56.8887	97.8456	-185.474	120.537	-118.885	11.651	-195.496	139.045	-116.112	-6.72675	110.036	-40.6328	-62.4098	278.456	-153.759	201.464	-125.127	106.752	-63.5778	-16.3398	-128.176	125.729	-91.2008	137.818	-146.012	71.3467
156	1	66.0683	1.28508	3.2424	63.9506	65.897	-91.4223	-178.324	-64.7863	137.847	78.963	31.0173	56.8887	97.8456	-185.474	120.537	-118.885	11.651	-197.86	137.669	-114.245	-10.049	115.036	-40.2866	-62.4098	278.456	-153.759	201.464	-125.127	106.752	-63.5778	-16.3398	-128.176	125.729	-91.2008	137.818	-146.012	71.3467
156	2	157.806	1.33752	3.28304	64.3214	65.8767	-90.0468	-172.971	-65.4718	144.06	69.5429	34.5179	56.5252	99.375	-188.458	117.842	-115.941	12.6855	-197.363	137.857	-114.532	-9.19657	113.773	-40.3788	-59.1525	279.447	-154.782	201.022	-125.063	103.528	-64.982	-15.1315	-127.204	122.725	-89.8682	134.796	-144.215	71.4775
156	3	245.626	1.37781	3.29952	64.688	65.9076	-89.2926	-168.15	-67.4731	147.75	64.0111	36.8055	56.086	100.728	-191.318	114.336	-112.2	13.6275	-196.607	138.264	-115.076	-7.98973	111.927	-40.5003	-56.9776	280.254	-155.696	199.961	-124.3	101.439	-66.4622	-14.2958	-125.653	119.487	-88.3436	131.704	-142.457	71.5566
156	4	242.869	1.37361	3.29986	65.4465	65.6444	-89.2926	-168.15	-67.4731	147.75	64.0111	36.8055	56.086	100.728	-191.318	114.336	-112.2	13.6275	-195.963	138.566	-115.497	-6.92666	110.335	-40.5908	-56.1939	285.254	-160.695	204.943	-129.284	100.673	-66.5327	-14.2273	-125.696	119.244	-88.1341	131.686	-142.457	71.5566
156	5	245.54	1.36851	3.30146	66.2633	65.6196	-89.2926	-168.15	-67.4731	147.75	64.0111	36.8055	56.086	100.728	-191.318	114.336	-112.2	13.6275	-195.963	138.566	-115.497	-6.92666	110.335	-40.5908	-56.4728	290.017	-165.695	208.509	-133.157	101.328	-65.564	-17.1831	-123.555	119.914	-88.9501	131.577	-141.532	72.6259
156	6	245.54	1.36851	3.30146	66.2633	65.6196	-89.2926	-168.15	-67.4731	147.75	64.0111	36.8055	56.086	100.728	-191.318	114.336	-112.2	13.6275	-195.963	138.566	-115.497	-6.92666	110.335	-40.5908	-56.4728	290.017	-165.695	208.509	-133.157	101.328	-65.564	-17.1831	-123.555	119.914	-88.9501	131.577	-141.532	72.6259
157	1	186.516	1.36338	3.29929	65.7734	64.9501	-89.3131	-168.268	-67.6192	147.404	64.5163	36.6905	56.086	100.728	-191.318	114.336	-112.2	13.6275	-194.03	139.411	-116.7	-3.61964	105.335	-40.9021	-56.4655	290.098	-165.779	208.699	-133.326	101.324	-65.564	-17.1831	-123.555	119.914	-88.9501	131.577	-141.532	72.6259
157	2	188.147	1.3653	3.31497	65.5635	65.3429	-89.3464	-168.587	-67.2417	147.336	64.5822	36.5687	56.086	100.728	-191.318	114.336	-112.2	13.6275	-195.158	138.736	-115.823	-5.33857	107.493	-40.7578	-56.8873	287.533	-163.171	203.699	-128.828	101.667	-65.564	-17.1831	-123.555	119.914	-88.9501	131.577	-141.532	72.6259
157	3	186.373	1.36268	3.31304	64.8791	64.6724	-89.3464	-168.587	-67.2417	147.336	64.5822	36.5687	56.086	100.728	-191.318	114.336	-112.2	13.6275	-193.015	140.021	-117.491	-2.10882	102.493	-41.0522	-56.8398	287.977	-163.594	204.331	-129.427	101.619	-65.5637	-17.1837	-123.555	119.914	-88.9504	131.577	-141.532	72.6259
157	4	187.743	1.3672	3.31509	65.1737	65.4623	-89.3464	-168.587	-67.2417	147.336	64.5822	36.5687	56.086	100.728	-191.318	114.336	-112.2	13.6275	-195.24	138.559	-115.628	-5.29555	107.493	-40.7668	-57.1947	285.543	-161.211	199.945	-125.397	102.045	-65.8812	-16.8581	-123.765	118.824	-88.013	131.495	-141.532	72.6259
157	5	191.751	1.36216	3.31639	65.9502	65.437	-89.3464	-168.587	-67.2417	147.336	64.5822	36.5687	56.086	100.728	-191.318	114.336	-112.2	13.6275	-195.24	138.559	-115.628	-5.29555	107.493	-40.7668	-57.3023	290.403	-166.211	204.584	-130.159	102.416	-65.8704	-16.8899	-123.742	118.832	-88.0221	131.494	-141.228	72.9335
157	6	191.751	1.36216	3.31639	65.9502	65.437	-89.3464	-168.587	-67.2417	147.336	64.5822	36.5687	56.086	100.728	-191.318	114.336	-112.2	13.6275	-195.24	138.559	-115.628	-5.29555	107.493	-40.7668	-57.3023	290.403	-166.211	204.584	-130.159	102.416	-65.8704	-16.8899	-123.742	118.832	-88.0221	131.494	-141.228	72.9335
158	1	188.333	1.35871	3.31462	65.1912	64.7772	-89.3542	-168.63	-67.3052	147.197	64.7856	36.5238	56.086	100.728	-191.318	114.336	-112.2	13.6275	-193.194	139.64	-117.078	-2.02448	102.493	-41.0622	-57.3023	290.403	-166.211	204.584	-130.159	102.416	-65.8704	-16.8899	-123.742	118.832	-88.0221	131.494	-141.228	72.9335
158	2	187.999	1.36216	3.31763	64.8138	65.0513	-89.3834	-168.906	-66.9794	147.141	64.8401	36.4192	56.086	100.728	-191.318	114.336	-112.2	13.6275	-193.775	139.288	-116.628	-2.94105	103.913	-40.9954	-57.6636	287.564	-163.389	199.584	-125.605	102.751	-65.8704	-16.8899	-123.742	118.832	-88.0221	131.494	-141.228	72.9335
158	3	190.692	1.3632	3.3215	65.6259	65.6945	-89.3834	-168.906	-66.9794	147.141	64.8401	36.4192	56.086	100.728	-191.318	114.336	-112.2	13.6275	-195.925	138.015	-114.964	-6.19315	108.913	-40.7217	-57.5838	288.419	-164.207	200.827	-126.774	102.661	-65.8703	-16.89	-123.742	118.833	-88.0221	131.494	-141.228	72.9335
158	4	188.173	1.36206	3.3191	64.8102	65.0754	-89.3834	-168.906	-66.9794	147.141	64.8401	36.4192	56.086	100.728	-191.318	114.336	-112.2	13.6275	-193.854	139.118	-116.443	-2.89771	103.913	-41.0035	-57.6855	287.517	-163.333	199.338	-125.395	102.789	-65.9984	-16.7578	-123.827	118.393	-87.6446	131.459	-141.228	72.9335
158	5	194.255	1.35746	3.31999	65.5071	65.1041	-89.3834	-168.906	-66.9794	147.141	64.8401	36.4192	56.086	100.728	-191.318	114.336	-112.2	13.6275	-193.854	139.118	-116.443	-2.89771	103.913	-41.0035	-58.0801	292.28	-168.333	202.555	-129.02	103.536	-65.9851	-16.7964	-123.8	118.403	-87.6556	131.458	-140.827	73.3455
158	6	194.255	1.35746	3.31999	65.5071	65.1041	-89.3834	-168.906	-66.9794	147.141	64.8401	36.4192	56.086	100.728	-191.318	114.336	-112.2	13.6275	-193.854	139.118	-116.443	-2.89771	103.913	-41.0035	-58.0801	292.28	-168.333	202.555	-129.02	103.536	-65.9851	-16.7964	-123.8	118.403	-87.6556	131.458	-140.827	73.3455
159	1	194.58	1.35694	3.32341	66.2591	65.7595	-89.3954	-168.971	-67.0864	146.92	65.1641	36.3492	56.086	100.728	-191.318	114.336	-112.2	13.6275	-196.1	137.64	-114.561	-6.11191	108.913	-40.7306	-58.056	292.682	-168.73	203.289	-129.689	103.512	-65.9851	-16.7964	-123.8	118.403	-87.6556	131.458	-140.827	73.3455
159	2	206.88	1.38167	3.2993	65.0977	65.0711	-89.3208	-170.093	-65.9055	145.341	66.64	36.3224	56.0928	101.027	-191.724	114.34	-112.181	13.7177	-193.9	138.937	-116.275	-2.89013	103.985	-41.0591	-58.2718	290.627	-166.707	199.799	-126.472	103.726	-66.0223	-16.3164	-123.754	120.884	-90.3748	131.935	-141.543	73.5545
159	3	209.457	1.38297	3.30303	65.8539	65.7267	-89.3208	-170.093	-65.9055	145.341	66.64	36.3224	56.0928	101.027	-191.724	114.34	-112.181	13.7177	-196.043	137.67	-114.62	-6.14573	108.985	-40.7863	-58.2324	291.159	-167.211	200.516	-127.158	103.678	-66.0223	-16.3164	-123.754	120.884	-90.3748	131.935	-141.543	73.5545
159	4	206.854	1.38174	3.30064	65.0644	65.0989	-89.3208	-170.093	-65.9055	145.341	66.64	36.3224	56.0928	101.027	-191.724	114.34	-112.181	13.7177	-193.979	138.77	-116.093	-2.84678	103.985	-41.0654	-58.3045	290.414	-166.493	199.316	-126.038	103.779	-66.1456	-16.2136	-123.819	120.429	-89.9793	131.904	-141.543	73.5545
159	5	209.484	1.38326	3.30558	65.7465	65.7636	-89.3208	-170.093	-65.9055	145.341	66.64	36.3224	56.0928	101.027	-191.724	114.34	-112.181	13.7177	-196.165	137.281	-114.204	-6.04658	108.985	-40.8029	-58.3045	290.414	-166.493	199.316	-126.039	103.779	-66.1456	-16.2136	-123.819	120.429	-89.9793	131.904	-141.532	73.5651
159	6	209.484	1.38326	3.30558	65.7465	65.7636	-89.3208	-170.093	-65.9055	145.341	66.64	36.3224	56.0928	101.027	-191.724	114.34	-112.181	13.7177	-196.165	137.281	-114.204	-6.04658	108.985	-40.8029	-58.3045	290.414	-166.493	199.316	-126.039	103.779	-66.1456	-16.2136	-123.819	120.429	-89.9793	131.904	-141.532	73.5651
160	1	204.135	1.37829	3.30359	65.1294	65.0935	-89.3342	-170.143	-66.0445	145.132	66.9632	36.2474	56.0928	101.027	-191.724	114.34	-112.181	13.7177	-194.202	138.237	-115.51	-2.74819	103.985	-41.1006	-58.2888	290.66	-166.732	199.727	-126.416	103.761	-66.1456	-16.2136	-123.819	120.429	-89.9793	131.904	-141.532	73.5651
160	2	203.579	1.38141	3.30543	64.734	65.3755	-89.3517	-170.303	-65.8552	145.104	66.9896	36.1871	56.0928	101.027	-191.724	114.34	-112.181	13.7177	-194.762	137.901	-115.079	-3.62628	105.337	-41.0315	-58.5749	287.5	-163.66	194.727	-121.791	104.085	-66.1456	-16.2136	-123.819	120.429	-89.9793	131.904	-141.532	73.5651
160	3	210.327	1.35773	3.3229	65.177	67.1796	-88.6297	-166.263	-71.307	144.399	68.4436	37.0863	56.1055	100.478	-190.913	114.387	-112.261	13.4952	-201.109	133.698	-109.723	-12.3136	117.353	-40.0542	-58.7239	285.555	-161.79	191.793	-119.05	104.283	-65.8202	-16.6915	-123.992	121.767	-90.7512	133.34	-142.566	73.4082
160	4	198.357	1.35546	3.32028	65.4844	66.4619	-88.6297	-166.263	-71.307	144.399	68.4436	37.0863	56.1055	100.478	-190.913	114.387	-112.261	13.4952	-199.268	134.327	-110.689	-8.85048	112.353	-40.3202	-58.5722	287.867	-163.999	195.041	-122.09	104.094	-66.2069	-16.3909	-124.174	120.313	-89.4893	133.245	-142.566	73.4082
160	5	195.317	1.35259	3.32268	65.2968	65.7816	-88.6297	-166.263	-71.307	144.399	68.4436	37.0863	56.1055	100.478	-190.913	114.387	-112.261	13.4952	-197.362	134.595	-111.244	-5.38467	107.353	-40.699	-58.5722	287.867	-163.999	195.041	-122.09	104.094	-66.2069	-16.3909	-124.174	120.313	-89.4893	133.245	-142.515	73.4565
160	6	195.317	1.35259	3.32268	65.2968	65.7816	-88.6297	-166.263	-71.307	144.399	68.4436	37.0863	56.1055	100.478	-190.913	114.387	-112.261	13.4952	-197.362	134.595	-111.244	-5.38467	107.353	-40.699	-58.5722	287.867	-163.999	195.041	-122.09	104.094	-66.2069	-16.3909	-124.174	120.313	-89.4893	133.245	-142.515	73.4565
161	1	191.299	1.34871	3.32083	64.5255	65.1173	-88.651	-166.359	-71.3443	144.232	68.6903	37.0161	56.1055	100.478	-190.913	114.387	-112.261	13.4952	-195.416	135.567	-112.543	-2.05626	102.353	-40.9951	-58.5722	287.867	-163.999	195.041	-122.09	104.094	-66.2069	-16.3909	-124.174	120.313	-89.4893	133.245	-142.515	73.4565
161	2	186.653	1.34466	3.32315	65.3837	65.0942	-88.6528	-166.379	-71.3202	144.228	68.695	37.0081	56.1055	100.478	-190.913	114.387	-112.261	13.4952	-195.463	135.539	-112.507	-2.13273	102.47	-40.9893	-57.9122	292.867	-168.996	200.035	-127.085	103.203	-66.2067	-16.3913	-124.174	120.314	-89.49	133.245	-142.515	73.4565
161	3	188.942	1.34609	3.32701	66.2453	65.7557	-88.6528	-166.379	-71.3202	144.228	68.695	37.0081	56.1055	100.478	-190.913	114.387	-112.261	13.4952	-197.543	134.302	-110.919	-5.42294	107.47	-40.7212	-57.8813	293.368	-169.466	200.676	-127.707	103.163	-66.2066	-16.3913	-124.173	120.314	-89.49	133.245	-142.515	73.4565
161	4	186.852	1.34475	3.32446	65.3585	65.121	-88.6528	-166.379	-71.3202	144.228	68.695	37.0081	56.1055	100.478	-190.913	114.387	-112.261	13.4952	-195.527	135.399	-112.355	-2.10265	102.47	-40.9978	-57.9403	292.7	-168.824	199.615	-126.712	103.252	-66.3215	-16.2955	-124.239	119.884	-89.1134	133.22	-142.515	73.4565
161	5	198.085	1.37001	3.31742	66.0462	65.7327	-88.47	-167.146	-70.3488	142.852	69.8205	37.1765	56.0921	100.581	-191.09	114.291	-112.155	13.5686	-197.628	133.931	-110.528	-5.29298	107.411	-40.7442	-57.9484	292.609	-168.738	199.484	-126.59	103.264	-67.1914	-14.5998	-123.999	119.406	-89.7615	131.45	-141.783	73.6511
161	6	198.085	1.37001	3.31742	66.0462	65.7327	-88.47	-167.146	-70.3488	142.852	69.8205	37.1765	56.0921	100.581	-191.09	114.291	-112.155	13.5686	-197.628	133.931	-110.528	-5.29298	107.411	-40.7442	-57.9484	292.609	-168.738	199.484	-126.59	103.264	-67.1914	-14.5998	-123.999	119.406	-89.7615	131.45	-141.783	73.6511
162	1	194.071	1.36602	3.31559	65.2817	65.0666	-88.4904	-167.218	-70.3926	142.731	70.0129	37.1142	56.0921	100.581	-191.09	114.291	-112.155	13.5686	-195.679	134.931	-111.853	-1.96512	102.411	-41.0376	-57.9484	292.609	-168.738	199.484	-126.59	103.264	-67.1914	-14.5998	-123.999	119.406	-89.7615	131.45	-141.783	73.6511
162	2	193.332	1.36923	3.31845	64.8779	65.3395	-88.509	-167.417	-70.1522	142.688	70.0558	37.0351	56.0921	100.581	-191.09	114.291	-112.155	13.5686	-196.239	134.593	-111.426	-2.88111	103.81	-40.9683	-58.2071	289.4	-165.623	194.484	-121.951	103.57	-67.1389	-14.6744	-123.972	119.629	-89.9386	131.479	-141.783	73.6511
162	3	205.363	1.36491	3.33989	65.8319	65.8606	-86.7757	-162.855	-76.0098	140.355	72.8701	38.9185	56.0952	99.337	-189.19	114.078	-111.987	13.0405	-198.894	132.84	-109.254	-6.52174	106.964	-40.6301	-57.474	292.37	-168.595	197.36	-124.84	102.5	-66.7509	-15.2567	-124.133	121.304	-90.9549	133.236	-143.062	73.4411
162	4	203.163	1.36507	3.33647	64.8676	65.2807	-86.7757	-162.855	-76.0098	140.355	72.8701	38.9185	56.0952	99.337	-189.19	114.078	-111.987	13.0405	-196.915	133.851	-110.584	-3.18161	101.964	-40.9044	-57.623	290.254	-166.573	194.189	-121.857	102.735	-66.9344	-15.1296	-124.215	120.579	-90.3164	133.196	-143.062	73.4411
162	5	201.311	1.34778	3.36951	65.6379	67.0609	-87.43	-161.686	-77.0769	143.591	69.6395	38.8676	56.1033	98.8249	-188.483	114.114	-112.061	12.8665	-203.331	129.538	-105.589	-13.5836	116.141	-38.7888	-57.6289	290.192	-166.511	194.123	-121.791	102.744	-66.4158	-17.364	-123.615	127.397	-95.5454	133.741	-142.611	72.9108
162	6	201.311	1.34778	3.36951	65.6379	67.0609	-87.43	-161.686	-77.0769	143.591	69.6395	38.8676	56.1033	98.8249	-188.483	114.114	-112.061	12.8665	-203.331	129.538	-105.589	-13.5836	116.141	-38.7888	-57.6289	290.192	-166.511	194.123	-121.791	102.744	-66.4158	-17.364	-123.615	127.397	-95.5454	133.741	-142.611	72.9108
163	1	175.235	1.33968	3.36774	65.4714	66.3648	-87.6	-162.395	-76.8555	142.878	70.6615	38.45	56.1033	98.8249	-188.483	114.114	-112.061	12.8665	-201.789	129.525	-105.847	-9.96811	111.141	-39.1603	-57.6289	290.192	-166.511	194.123	-121.791	102.744	-66.4158	-17.364	-123.615	127.397	-95.5454	133.741	-142.611	72.9108
163	2	177.791	1.34616	3.36939	64.6606	66.396	-87.6037	-162.451	-76.788	142.861	70.679	38.427	56.1033	98.8249	-188.483	114.114	-112.061	12.8665	-201.644	129.61	-105.958	-9.76043	110.832	-39.187	-58.0989	285.2	-161.515	189.123	-116.794	103.461	-66.4035	-17.3784	-123.611	127.453	-95.5909	133.747	-142.611	72.9108
163	3	176.848	1.34655	3.36443	64.0108	65.8399	-87.6037	-162.451	-76.788	142.861	70.679	38.427	56.1033	98.8249	-188.483	114.114	-112.061	12.8665	-199.658	130.847	-107.452	-6.5325	105.832	-39.5069	-58.2614	282.869	-159.239	185.31	-113.316	103.721	-66.4034	-17.3786	-123.611	127.454	-95.591	133.747	-142.611	72.9108
163	4	176.96	1.34443	3.36152	63.5831	65.1594	-87.6037	-162.451	-76.788	142.861	70.679	38.427	56.1033	98.8249	-188.483	114.114	-112.061	12.8665	-197.712	131.799	-108.697	-3.17746	100.832	-39.7742	-58.2214	283.823	-160.145	186.52	-114.455	103.67	-66.6019	-17.2944	-123.647	126.566	-94.8084	133.704	-142.611	72.9108
163	5	194.9	1.34479	3.36225	63.8354	65.0998	-87.6037	-162.451	-76.788	142.861	70.679	38.427	56.1033	98.8249	-188.483	114.114	-112.061	12.8665	-197.712	131.799	-108.697	-3.17746	100.832	-39.7742	-58.4778	284.628	-161.089	186.387	-114.677	104.134	-64.7497	-22.2944	-120.097	128.442	-96.7393	132.954	-140.81	74.1452
163	6	194.9	1.34479	3.36225	63.8354	65.0998	-87.6037	-162.451	-76.788	142.861	70.679	38.427	56.1033	98.8249	-188.483	114.114	-112.061	12.8665	-197.712	131.799	-108.697	-3.17746	100.832	-39.7742	-58.4778	284.628	-161.089	186.387	-114.677	104.134	-64.7497	-22.2944	-120.097	128.442	-96.7393	132.954	-140.81	74.1452
164	1	176.155	1.34818	3.33392	62.6894	64.4059	-87.8035	-164.06	-75.2036	142.973	70.6382	38.0868	56.0905	99.2511	-189.143	114.054	-111.98	13.0781	-195.263	133.19	-110.446	0.832786	96.2076	-40.1096	-58.3762	281.66	-158.64	185.615	-113.51	104.318	-65.0361	-21.6945	-120.132	127.338	-96.321	131.497	-139.737	74.4733
164	2	176.901	1.34553	3.33917	63.3445	64.2708	-87.8218	-164.315	-74.8942	142.901	70.7126	37.982	56.0905	99.2511	-189.143	114.054	-111.98	13.0781	-195.328	133.15	-110.397	0.717937	96.3831	-40.103	-58.1852	285.525	-162.248	190.615	-118.296	103.934	-65.0361	-21.6945	-120.132	127.338	-96.321	131.497	-139.737	74.4733
164	3	181.371	1.34851	3.34188	63.8562	65.0073	-87.8218	-164.315	-74.8942	142.901	70.7126	37.982	56.0905	99.2511	-189.143	114.054	-111.98	13.0781	-197.357	131.965	-108.89	-2.61596	101.383	-39.8661	-58.2915	284.021	-160.788	188.214	-116.091	104.097	-65.0361	-21.6945	-120.132	127.338	-96.321	131.497	-139.737	74.4733
164	4	241.493	1.35394	3.40801	65.3766	66.5741	-88.1258	-162.784	-76.0694	145.449	68.033	38.2089	56.0885	98.5213	-188.162	114.02	-112.001	12.8578	-204.392	126.504	-102.918	-12.4378	114.178	-35.867	-58.3162	286.264	-162.914	190.556	-118.406	103.816	-64.8002	-30.1082	-114.084	136.815	-103.904	130.159	-137.097	74.132
164	5	209.894	1.35173	3.41452	65.2351	65.8901	-88.1258	-162.784	-76.0694	145.449	68.033	38.2089	56.0885	98.5213	-188.162	114.02	-112.001	12.8578	-202.643	125.891	-102.483	-8.8218	109.178	-36.3103	-58.3312	286.206	-162.866	190.415	-118.284	103.841	-64.8002	-30.1082	-114.084	136.815	-103.904	130.159	-137.001	74.2397
164	6	209.894	1.35173	3.41452	65.2351	65.8901	-88.1258	-162.784	-76.0694	145.449	68.033	38.2089	56.0885	98.5213	-188.162	114.02	-112.001	12.8578	-202.643	125.891	-102.483	-8.8218	109.178	-36.3103	-58.3312	286.206	-162.866	190.415	-118.284	103.841	-64.8002	-30.1082	-114.084	136.815	-103.904	130.159	-137.001	74.2397
165	1	178.948	1.34591	3.41287	65.0371	65.2045	-88.2154	-163.231	-75.9641	144.851	68.8384	37.9438	56.0885	98.5213	-188.162	114.02	-112.001	12.8578	-200.961	126.283	-103.11	-5.32516	104.178	-36.645	-58.3312	286.206	-162.866	190.415	-118.284	103.841	-64.8002	-30.1082	-114.084	136.815	-103.904	130.159	-137.001	74.2397
165	2	178.993	1.34069	3.41455	65.0028	64.5096	-88.2392	-163.576	-75.5475	144.746	68.9467	37.8031	56.0885	98.5213	-188.162	114.02	-112.001	12.8578	-199.204	127.313	-104.397	-2.55301	100.034	-36.9221	-58.1333	289.866	-166.318	195.415	-123.025	103.494	-64.8002	-30.1082	-114.084	136.815	-103.904	130.159	-137.001	74.2397
165	3	178.454	1.33638	3.41292	64.5688	63.7929	-88.2392	-163.576	-75.5475	144.746	68.9467	37.8031	56.0885	98.5213	-188.162	114.02	-112.001	12.8578	-197.247	128.476	-105.811	0.74927	95.0337	-37.1791	-58.0182	291.681	-168.042	197.974	-125.443	103.328	-64.8002	-30.1082	-114.084	136.815	-103.904	130.159	-137.001	74.2397
165	4	191.719	1.36014	3.39458	64.5183	64.4495	-88.1676	-165.639	-73.8117	143.361	70.4854	37.6252	56.0955	99.1679	-189.054	114.002	-111.935	13.0823	-198.704	127.535	-104.679	-1.64088	98.6876	-37.0049	-58.278	288.456	-164.954	192.989	-120.769	103.695	-65.1391	-28.8638	-115.322	137.389	-104.695	132.241	-139.097	74.4095
165	5	191.566	1.36249	3.39406	63.955	64.5959	-88.1676	-165.639	-73.8117	143.361	70.4854	37.6252	56.0955	99.1679	-189.054	114.002	-111.935	13.0823	-198.704	127.535	-104.679	-1.64088	98.6876	-37.0049	-58.568	285.363	-162.069	187.989	-116.131	104.142	-65.1391	-28.8638	-115.322	137.389	-104.695	132.241	-139.064	74.4692
165	6	191.566	1.36249	3.39406	63.955	64.5959	-88.1676	-165.639	-73.8117	143.361	70.4854	37.6252	56.0955	99.1679	-189.054	114.002	-111.935	13.0823	-198.704	127.535	-104.679	-1.64088	98.6876	-37.0049	-58.568	285.363	-162.069	187.989	-116.131	104.142	-65.1391	-28.8638	-115.322	137.389	-104.695	132.241	-139.064	74.4692
166	1	189.795	1.37667	3.38125	61.6397	62.66	-87.5169	-168.316	-71.2745	138.526	75.1356	37.3205	56.0373	99.6569	-189.85	113.713	-111.598	13.3895	-191.177	133.086	-110.986	8.90861	83.6913	-39.02	-58.6108	284.899	-161.634	187.592	-115.816	104.265	-65.8981	-28.0058	-113.87	131.033	-100.353	127.626	-135.678	74.9312
166	2	191.553	1.37377	3.38908	62.2864	62.4973	-87.5472	-168.665	-70.8507	138.454	75.2072	37.1795	56.0373	99.6569	-189.85	113.713	-111.598	13.3895	-191.202	133.068	-110.967	8.84759	83.7834	-39.0198	-58.4361	288.689	-165.182	192.592	-120.592	103.911	-65.6072	-28.3539	-113.76	132.317	-101.37	127.772	-135.678	74.9312
166	3	190.907	1.3771	3.38844	61.8392	62.7821	-87.5472	-168.665	-70.8507	138.454	75.2072	37.1795	56.0373	99.6569	-189.85	113.713	-111.598	13.3895	-191.632	132.82	-110.645	8.06706	84.8985	-38.987	-58.6439	285.298	-161.934	187.592	-115.92	104.235	-65.607	-28.3542	-113.76	132.317	-101.37	127.772	-135.678	74.9312
166	4	193.847	1.37459	3.38852	62.6809	62.8039	-87.5472	-168.665	-70.8507	138.454	75.2072	37.1795	56.0373	99.6569	-189.85	113.713	-111.598	13.3895	-192.037	132.484	-110.253	7.47269	85.8365	-38.9428	-58.4914	289.152	-165.59	192.592	-120.638	103.989	-65.8013	-28.3701	-113.764	131.128	-100.273	127.757	-135.678	74.9312
166	5	194.014	1.37691	3.38902	62.2037	63.0273	-87.5472	-168.665	-70.8507	138.454	75.2072	37.1795	56.0373	99.6569	-189.85	113.713	-111.598	13.3895	-192.284	132.177	-109.899	7.14695	86.3784	-38.9339	-58.8145	286.201	-162.876	187.592	-116.053	104.51	-65.8013	-28.3701	-113.764	131.128	-100.273	127.757	-135.597	75.0288
166	6	194.014	1.37691	3.38902	62.2037	63.0273	-87.5472	-168.665	-70.8507	138.454	75.2072	37.1795	56.0373	99.6569	-189.85	113.713	-111.598	13.3895	-192.284	132.177	-109.899	7.14695	86.3784	-38.9339	-58.8145	286.201	-162.876	187.592	-116.053	104.51	-65.8013	-28.3701	-113.764	131.128	-100.273	127.757	-135.597	75.0288
167	1	152.846	1.35887	3.37805	61.6396	63.2716	-87.9131	-169.19	-71.2419	137.838	76.4164	36.5351	56.0373	99.6569	-189.85	113.713	-111.598	13.3895	-192.539	131.943	-109.628	6.8142	86.9098	-38.9128	-59.3427	282.311	-159.318	182.592	-111.158	105.333	-65.8013	-28.3701	-113.764	131.128	-100.273	127.757	-135.597	75.0288
167	2	153.407	1.35632	3.38389	62.2854	63.1055	-87.9406	-169.508	-70.8581	137.778	76.4759	36.4096	56.0373	99.6569	-189.85	113.713	-111.598	13.3895	-192.544	131.939	-109.624	6.80126	86.9294	-38.9126	-59.2073	286.331	-163.036	187.592	-115.994	104.963	-65.8013	-28.3701	-113.764	131.128	-100.273	127.757	-135.597	75.0288
167	3	158.905	1.36062	3.38443	62.5706	63.9039	-87.9406	-169.508	-70.8581	137.778	76.4759	36.4095	56.0373	99.6569	-189.85	113.713	-111.598	13.3895	-194.489	130.812	-108.18	3.34562	91.9294	-38.7412	-59.3609	283.619	-160.396	183.219	-111.991	105.244	-65.8013	-28.3701	-113.764	131.128	-100.273	127.757	-135.597	75.0288
167	4	161.097	1.35789	3.38346	63.2736	63.8043	-87.9406	-169.508	-70.8581	137.778	76.4759	36.4095	56.0373	99.6569	-189.85	113.713	-111.598	13.3895	-194.503	130.802	-108.168	3.32343	91.9638	-38.7395	-59.2571	287.696	-164.251	188.219	-116.726	105.048	-66.0747	-28.3342	-113.803	129.566	-98.8478	127.725	-135.597	75.0288
167	5	172.541	1.36994	3.37182	62.9124	64.0879	-87.968	-171.228	-69.3453	137.149	77.2314	36.1905	56.0423	100.175	-190.571	113.7	-111.55	13.5752	-194.63	130.853	-108.205	3.22059	92.1504	-38.699	-59.8866	286.522	-163.546	183.367	-112.612	106.143	-66.3223	-26.7836	-115.415	130.509	-100.189	130.026	-137.643	75.7629
167	6	172.541	1.36994	3.37182	62.9124	64.0879	-87.968	-171.228	-69.3453	137.149	77.2314	36.1905	56.0423	100.175	-190.571	113.7	-111.55	13.5752	-194.63	130.853	-108.205	3.22059	92.1504	-38.699	-59.8866	286.522	-163.546	183.367	-112.612	106.143	-66.3223	-26.7836	-115.415	130.509	-100.189	130.026	-137.643	75.7629
168	1	179.067	1.3672	3.37613	63.705	64.7489	-88.0464	-171.242	-69.5223	137.05	77.4534	36.0681	56.0423	100.175	-190.571	113.7	-111.55	13.5752	-196.844	129.112	-106.154	0.00994115	97.1504	-38.468	-59.8866	286.522	-163.546	183.367	-112.612	106.143	-66.3223	-26.7836	-115.415	130.509	-100.189	130.026	-137.643	75.7629
168	2	179.877	1.36457	3.38107	64.3512	64.607	-88.07	-171.498	-69.2158	137.01	77.4928	35.9689	56.0423	100.175	-190.571	113.7	-111.55	13.5752	-196.844	129.112	-106.154	0.0099355	97.1504	-38.468	-59.801	290.57	-167.292	188.367	-117.463	105.816	-66.3223	-26.7836	-115.415	130.509	-100.189	130.026	-137.643	75.7629
168	3	208.887	1.37091	3.38272	65.0084	65.3743	-88.1149	-171.716	-68.9764	137.06	77.4359	35.9272	56.0515	100.726	-191.394	113.711	-111.533	13.8038	-198.814	127.944	-104.707	-3.33028	102.15	-38.2275	-59.8416	289.461	-166.231	186.746	-115.948	105.91	-66.3223	-26.7836	-115.415	130.509	-100.189	130.026	-137.643	75.7629
168	4	185.117	1.36879	3.38057	64.2832	64.7071	-88.1149	-171.716	-68.9764	137.06	77.4359	35.9272	56.0515	100.726	-191.394	113.711	-111.533	13.8038	-196.874	129.042	-106.072	0.00961814	97.1504	-38.4861	-59.8361	289.713	-166.468	187.066	-116.253	105.896	-66.3628	-26.7746	-115.422	130.284	-99.9855	130.02	-137.643	75.7629
168	5	190.95	1.36857	3.37935	63.9429	64.9302	-88.1149	-171.716	-68.9764	137.06	77.4359	35.9272	56.0515	100.726	-191.394	113.711	-111.533	13.8038	-196.875	129.041	-106.071	0.00707055	97.1543	-38.486	-60.4488	288.44	-165.706	182.066	-111.965	106.999	-66.3628	-26.7746	-115.422	130.284	-99.9855	130.02	-137.362	76.1233
168	6	190.95	1.36857	3.37935	63.9429	64.9302	-88.1149	-171.716	-68.9764	137.06	77.4359	35.9272	56.0515	100.726	-191.394	113.711	-111.533	13.8038	-196.875	129.041	-106.071	0.00707055	97.1543	-38.486	-60.4488	288.44	-165.706	182.066	-111.965	106.999	-66.3628	-26.7746	-115.422	130.284	-99.9855	130.02	-137.362	76.1233
169	1	177.569	1.35244	3.3746	64.3433	65.7045	-88.3991	-171.675	-69.7476	136.69	78.2708	35.492	56.0515	100.726	-191.394	113.711	-111.533	13.8038	-198.931	127.656	-104.406	-3.27256	102.154	-38.2377	-60.7413	285.869	-163.431	179.103	-108.931	107.56	-66.3628	-26.7746	-115.422	130.284	-99.9855	130.02	-137.362	76.1233
169	2	166.943	1.35029	3.37397	63.6444	65.0124	-88.4151	-171.851	-69.5374	136.664	78.2965	35.4248	56.0515	100.726	-191.394	113.711	-111.533	13.8038	-196.905	128.864	-105.901	0.0562755	97.1543	-38.5261	-60.7378	286.476	-163.988	179.817	-109.633	107.515	-66.3601	-26.7781	-115.421	130.296	-99.9946	130.021	-137.362	76.1233
169	3	177.735	1.3522	3.37747	64.3784	65.697	-88.4151	-171.851	-69.5374	136.664	78.2965	35.4247	56.0515	100.726	-191.394	113.711	-111.533	13.8038	-198.871	127.698	-104.458	-3.28626	102.154	-38.2861	-60.7445	286.179	-163.695	179.301	-109.167	107.544	-66.3601	-26.7781	-115.421	130.296	-99.9946	130.021	-137.362	76.1233
169	4	167.202	1.35029	3.37521	63.6275	65.0357	-88.4151	-171.851	-69.5374	136.664	78.2965	35.4247	56.0515	100.726	-191.394	113.711	-111.533	13.8038	-196.933	128.799	-105.825	0.0546141	97.1543	-38.5434	-60.7442	286.332	-163.839	179.48	-109.338	107.539	-66.4029	-26.7723	-115.427	130.052	-99.7736	130.015	-137.362	76.1233
169	5	182.266	1.34698	3.37373	63.6201	65.3723	-88.4151	-171.851	-69.5374	136.664	78.2965	35.4247	56.0515	100.726	-191.394	113.711	-111.533	13.8038	-196.933	128.799	-105.825	0.0546141	97.1543	-38.5434	-61.8044	287.723	-166.194	174.48	-105.505	109.565	-66.3944	-26.7959	-115.411	130.058	-99.7783	130.017	-136.727	76.9113
169	6	182.266	1.34698	3.37373	63.6201	65.3723	-88.4151	-171.851	-69.5374	136.664	78.2965	35.4247	56.0515	100.726	-191.394	113.711	-111.533	13.8038	-196.933	128.799	-105.825	0.0546141	97.1543	-38.5434	-61.8044	287.723	-166.194	174.48	-105.505	109.565	-66.3944	-26.7959	-115.411	130.058	-99.7783	130.017	-136.727	76.9113
170	1	191.496	1.34697	3.37805	64.4126	66.0368	-88.443	-171.836	-69.6248	136.629	78.3776	35.3843	56.0515	100.726	-191.394	113.711	-111.533	13.8038	-198.988	127.413	-104.159	-3.22734	102.154	-38.2951	-61.8044	287.723	-166.194	174.48	-105.505	109.565	-66.3944	-26.7959	-115.411	130.058	-99.7783	130.017	-136.727	76.9113
170	2	180.795	1.34494	3.3773	63.6935	65.3535	-88.4586	-172.007	-69.4216	136.604	78.4019	35.3194	56.0515	100.726	-191.394	113.711	-111.533	13.8038	-196.966	128.619	-105.651	0.103734	97.1543	-38.5828	-61.8138	288.209	-166.635	175.017	-106.044	109.536	-66.3942	-26.7961	-115.411	130.059	-99.779	130.017	-136.727	76.9113
170	3	191.652	1.34684	3.38082	64.4376	66.0328	-88.4586	-172.007	-69.4216	136.604	78.4019	35.3194	56.0515	100.726	-191.394	113.711	-111.533	13.8038	-198.927	127.454	-104.212	-3.241	102.154	-38.3436	-61.8113	287.966	-166.397	174.591	-105.659	109.557	-66.3942	-26.7961	-115.411	130.059	-99.779	130.017	-136.727	76.9113
170	4	181.177	1.34498	3.37846	63.6831	65.3758	-88.4586	-172.007	-69.4216	136.604	78.4019	35.3194	56.0515	100.726	-191.394	113.711	-111.533	13.8038	-196.993	128.567	-105.589	0.100057	97.1543	-38.5985	-61.8139	288.094	-166.516	174.734	-105.798	109.554	-66.4355	-26.7983	-115.412	129.81	-99.5518	130.011	-136.727	76.9113
170	5	192.721	1.3467	3.38445	64.4779	66.0384	-88.4586	-172.007	-69.4216	136.604	78.4019	35.3194	56.0515	100.726	-191.394	113.711	-111.533	13.8038	-199.008	127.058	-103.789	-3.15752	102.154	-38.3772	-61.8139	288.094	-166.516	174.734	-105.798	109.554	-66.4355	-26.7983	-115.412	129.81	-99.5518	130.011	-136.711	76.9317
170	6	192.721	1.3467	3.38445	64.4779	66.0384	-88.4586	-172.007	-69.4216	136.604	78.4019	35.3194	56.0515	100.726	-191.394	113.711	-111.533	13.8038	-199.008	127.058	-103.789	-3.15752	102.154	-38.3772	-61.8139	288.094	-166.516	174.734	-105.798	109.554	-66.4355	-26.7983	-115.412	129.81	-99.5518	130.011	-136.711	76.9317
171	1	178.503	1.3434	3.38261	63.7022	65.3813	-88.4788	-171.993	-69.4893	136.579	78.461	35.2908	56.0515	100.726	-191.394	113.711	-111.533	13.8038	-197.124	128.074	-105.057	0.194509	97.1543	-38.6378	-61.8139	288.094	-166.516	174.734	-105.798	109.554	-66.4355	-26.7983	-115.412	129.81	-99.5518	130.011	-136.711	76.9317
171	2	180.004	1.34199	3.39025	64.4563	65.3011	-88.5193	-172.431	-68.9679	136.517	78.522	35.1247	56.0515	100.726	-191.394	113.711	-111.533	13.8038	-197.351	127.936	-104.891	-0.21205	97.7674	-38.6119	-61.9023	292.599	-170.612	179.726	-110.798	109.284	-66.4355	-26.7983	-115.412	129.81	-99.5518	130.011	-136.711	76.9317
171	3	185.432	1.3441	3.3939	65.1741	65.9841	-88.5193	-172.431	-68.9679	136.517	78.522	35.1247	56.0515	100.726	-191.394	113.711	-111.533	13.8038	-199.303	126.771	-103.458	-3.55663	102.767	-38.3701	-61.899	292.233	-170.262	179.181	-110.291	109.309	-66.4355	-26.7983	-115.412	129.81	-99.5518	130.011	-136.711	76.9317
171	4	180.42	1.34215	3.39141	64.4463	65.3227	-88.5193	-172.431	-68.9679	136.517	78.522	35.1247	56.0515	100.726	-191.394	113.711	-111.533	13.8038	-197.386	127.865	-104.813	-0.204588	97.7674	-38.6237	-61.9036	292.477	-170.488	179.458	-110.561	109.301	-66.4883	-26.8	-115.413	129.493	-99.2643	130.003	-136.711	76.9317
171	5	205.083	1.33827	3.39076	64.7344	65.7482	-88.5193	-172.431	-68.9679	136.517	78.522	35.1247	56.0515	100.726	-191.394	113.711	-111.533	13.8038	-197.386	127.865	-104.813	-0.204588	97.7674	-38.6237	-63.3974	296.188	-175.488	174.625	-107.227	112.032	-66.4586	-26.8822	-115.361	129.516	-99.2807	130.01	-135.824	78.006
171	6	205.083	1.33827	3.39076	64.7344	65.7482	-88.5193	-172.431	-68.9679	136.517	78.522	35.1247	56.0515	100.726	-191.394	113.711	-111.533	13.8038	-197.386	127.865	-104.813	-0.204588	97.7674	-38.6237	-63.3974	296.188	-175.488	174.625	-107.227	112.032	-66.4586	-26.8822	-115.361	129.516	-99.2807	130.01	-135.824	78.006
172	1	209.537	1.33867	3.39506	65.5162	66.4125	-88.5423	-172.407	-69.0569	136.489	78.5902	35.094	56.0515	100.726	-191.394	113.711	-111.533	13.8038	-199.418	126.51	-103.185	-3.50039	102.767	-38.3731	-63.3974	296.188	-175.488	174.625	-107.227	112.032	-66.4586	-26.8822	-115.361	129.516	-99.2807	130.01	-135.824	78.006
172	2	204.165	1.34865	3.38367	64.7829	65.7716	-88.5455	-174.226	-67.4092	135.595	79.5852	34.8396	56.0579	101.138	-191.961	113.716	-111.508	13.9445	-197.414	127.716	-104.674	-0.19115	97.8179	-38.6639	-63.4189	296.794	-176.043	175.218	-107.802	111.999	-66.5995	-25.5258	-116.745	130.877	-100.878	132.112	-137.913	78.2857
172	3	214.051	1.35068	3.38732	65.5015	66.4479	-88.5455	-174.226	-67.4092	135.595	79.5852	34.8396	56.0579	101.138	-191.961	113.716	-111.508	13.9445	-199.362	126.553	-103.245	-3.53732	102.818	-38.4227	-63.4021	296.442	-175.708	174.729	-107.341	112.015	-66.5995	-25.5258	-116.745	130.877	-100.878	132.112	-137.913	78.2857
172	4	204.315	1.34885	3.38463	64.7588	65.7946	-88.5455	-174.226	-67.4092	135.595	79.5852	34.8396	56.0579	101.138	-191.961	113.716	-111.508	13.9445	-197.447	127.668	-104.622	-0.186701	97.8179	-38.672	-63.4083	296.568	-175.824	174.863	-107.474	112.013	-66.6423	-25.5532	-116.731	130.57	-100.596	132.108	-137.913	78.2857
172	5	214.898	1.35076	3.39024	65.5414	66.4563	-88.5455	-174.226	-67.4092	135.595	79.5852	34.8396	56.0579	101.138	-191.961	113.716	-111.508	13.9445	-199.443	126.24	-102.915	-3.46135	102.818	-38.4418	-63.4084	296.568	-175.824	174.863	-107.474	112.013	-66.6423	-25.5532	-116.731	130.57	-100.596	132.108	-137.903	78.3029
172	6	214.898	1.35076	3.39024	65.5414	66.4563	-88.5455	-174.226	-67.4092	135.595	79.5852	34.8396	56.0579	101.138	-191.961	113.716	-111.508	13.9445	-199.443	126.24	-102.915	-3.46135	102.818	-38.4418	-63.4084	296.568	-175.824	174.863	-107.474	112.013	-66.6423	-25.5532	-116.731	130.57	-100.596	132.108	-137.903	78.3029
173	1	204.285	1.34672	3.38829	64.7727	65.8017	-88.5708	-174.158	-67.545	135.581	79.6416	34.8112	56.0579	101.138	-191.961	113.716	-111.508	13.9445	-197.592	127.213	-104.13	-0.097356	97.8179	-38.6988	-63.4086	296.539	-175.798	174.834	-107.442	112.017	-66.6423	-25.5532	-116.731	130.57	-100.596	132.108	-137.903	78.3029
173	2	208.842	1.34544	3.39516	65.7402	65.9146	-88.6042	-174.493	-67.1502	135.545	79.6763	34.6869	56.0579	101.138	-191.961	113.716	-111.508	13.9445	-198.219	126.832	-103.672	-1.21527	99.4992	-38.6252	-63.6513	301.278	-180.125	179.763	-112.442	111.872	-66.6334	-25.5646	-116.727	130.607	-100.624	132.113	-137.903	78.3029
173	3	213.841	1.34573	3.39856	66.4621	66.6259	-88.5225	-174.264	-67.5556	135.421	79.9016	34.7648	56.0584	101.102	-191.907	113.716	-111.511	13.9303	-200.297	125.498	-102.128	-4.74255	104.64	-38.3483	-63.6246	300.74	-179.622	179.14	-111.833	111.886	-66.6163	-25.5851	-116.737	130.672	-100.662	132.181	-137.953	78.2961
173	4	209.553	1.344	3.39525	65.7646	65.9698	-88.5225	-174.264	-67.5556	135.421	79.9016	34.7648	56.0584	101.102	-191.907	113.716	-111.511	13.9303	-198.414	126.57	-103.459	-1.37052	99.6403	-38.5911	-63.6421	301.082	-179.938	179.501	-112.192	111.88	-66.6871	-25.6322	-116.712	130.162	-100.192	132.175	-137.953	78.2961
173	5	209.97	1.30941	3.41083	66.9541	67.4877	-88.0762	-170.866	-72.9732	135.46	81.0315	35.5161	56.065	100.777	-191.432	113.74	-111.555	13.8044	-203.993	122.371	-98.5892	-8.94925	109.59	-37.6934	-63.6559	301.202	-180.059	179.565	-112.263	111.894	-66.4813	-25.8852	-116.846	130.99	-100.67	133.036	-138.567	78.2231
173	6	209.97	1.30941	3.41083	66.9541	67.4877	-88.0762	-170.866	-72.9732	135.46	81.0315	35.5161	56.065	100.777	-191.432	113.74	-111.555	13.8044	-203.993	122.371	-98.5892	-8.94925	109.59	-37.6934	-63.6559	301.202	-180.059	179.565	-112.263	111.894	-66.4813	-25.8852	-116.846	130.99	-100.67	133.036	-138.567	78.2231
174	1	186.947	1.30269	3.40916	66.8132	66.8076	-88.245	-170.853	-73.0838	135.416	81.1402	35.3226	56.065	100.777	-191.432	113.74	-111.555	13.8044	-202.356	122.762	-99.1788	-5.34765	104.59	-37.9766	-63.6728	301.468	-180.308	179.818	-112.518	111.894	-66.4813	-25.8852	-116.846	130.99	-100.67	133.036	-138.567	78.2231
174	2	187.882	1.2999	3.40904	66.3017	66.096	-88.2744	-171.242	-72.6186	135.351	81.2062	35.1733	56.065	100.777	-191.432	113.74	-111.555	13.8044	-200.275	124.031	-100.732	-1.96553	99.5901	-38.3176	-63.7662	303.256	-181.958	181.688	-114.396	111.855	-66.4813	-25.8852	-116.846	130.99	-100.67	133.036	-138.567	78.2231
174	3	178.886	1.29887	3.40681	65.07	65.4744	-88.2744	-171.242	-72.6186	135.351	81.2062	35.1733	56.065	100.777	-191.432	113.74	-111.555	13.8044	-198.372	125.193	-102.118	1.37059	94.5901	-38.5717	-63.5171	300.265	-178.965	178.663	-111.378	111.946	-66.4813	-25.8852	-116.846	130.99	-100.67	133.036	-138.567	78.2231
174	4	187.494	1.29814	3.41075	66.5296	66.0199	-88.2744	-171.242	-72.6186	135.351	81.2062	35.1733	56.065	100.777	-191.432	113.74	-111.555	13.8044	-200.111	124.088	-100.812	-1.61457	99.0822	-38.3444	-63.753	304.986	-183.329	183.663	-116.353	111.863	-66.596	-26.0027	-116.779	130.08	-99.8263	133.033	-138.567	78.2231
174	5	199.558	1.29778	3.41025	66.3685	66.2959	-88.2744	-171.242	-72.6186	135.351	81.2062	35.1733	56.065	100.777	-191.432	113.74	-111.555	13.8044	-200.111	124.088	-100.812	-1.61457	99.0822	-38.3444	-64.4761	305.043	-184.186	178.663	-111.988	113.251	-66.596	-26.0028	-116.779	130.081	-99.8264	133.033	-138.255	78.7495
174	6	199.558	1.29778	3.41025	66.3685	66.2959	-88.2744	-171.242	-72.6186	135.351	81.2062	35.1733	56.065	100.777	-191.432	113.74	-111.555	13.8044	-200.111	124.088	-100.812	-1.61457	99.0822	-38.3444	-64.4761	305.043	-184.186	178.663	-111.988	113.251	-66.596	-26.0028	-116.779	130.081	-99.8264	133.033	-138.255	78.7495
175	1	227.422	1.3421	3.39012	65.7737	65.7813	-89.7586	-177.851	-63.9592	137.916	77.6213	33.647	56.047	101.968	-193.223	113.673	-111.418	14.3057	-197.797	125.403	-102.383	1.8789	96.2067	-38.6743	-64.4674	304.912	-184.065	178.538	-111.861	113.252	-67.2915	-24.9685	-116.592	127.958	-98.8097	130.439	-136.43	79.0625
175	2	236.318	1.33979	3.39394	66.7536	65.9116	-89.774	-177.991	-63.7983	137.908	77.6296	33.5982	56.047	101.968	-193.223	113.673	-111.418	14.3057	-198.253	125.121	-102.052	1.00694	97.5113	-38.6281	-64.8119	309.895	-188.668	183.466	-116.861	113.215	-67.2869	-24.975	-116.59	127.977	-98.8238	130.442	-136.43	79.0625
175	3	240.703	1.34119	3.39764	67.6872	66.5802	-89.774	-177.991	-63.7983	137.908	77.6296	33.5982	56.047	101.968	-193.223	113.673	-111.418	14.3057	-200.15	123.979	-100.66	-2.37695	102.511	-38.4001	-64.9008	311.07	-189.745	184.425	-117.879	113.228	-67.2869	-24.975	-116.59	127.977	-98.8238	130.442	-136.43	79.0625
175	4	236.65	1.33994	3.39477	66.7585	65.9327	-89.774	-177.991	-63.7983	137.908	77.6296	33.5982	56.047	101.968	-193.223	113.673	-111.418	14.3057	-198.271	125.108	-102.029	0.990972	97.5113	-38.6432	-64.8113	309.872	-188.629	183.283	-116.71	113.231	-67.3436	-24.9938	-116.583	127.596	-98.4768	130.434	-136.43	79.0625
175	5	247.81	1.33997	3.39428	66.5471	66.1917	-89.774	-177.991	-63.7983	137.908	77.6296	33.5982	56.047	101.968	-193.223	113.673	-111.418	14.3057	-198.271	125.108	-102.029	0.990972	97.5113	-38.6432	-65.423	309.485	-189.034	178.283	-112.244	114.489	-67.3436	-24.9938	-116.583	127.596	-98.4768	130.434	-136.15	79.5403
175	6	247.81	1.33997	3.39428	66.5471	66.1917	-89.774	-177.991	-63.7983	137.908	77.6296	33.5982	56.047	101.968	-193.223	113.673	-111.418	14.3057	-198.271	125.108	-102.029	0.990972	97.5113	-38.6432	-65.423	309.485	-189.034	178.283	-112.244	114.489	-67.3436	-24.9938	-116.583	127.596	-98.4768	130.434	-136.15	79.5403
176	1	248.218	1.34014	3.39852	67.3118	66.8556	-89.7702	-177.81	-64.0472	137.839	77.736	33.6004	56.047	101.968	-193.223	113.673	-111.418	14.3057	-200.252	123.765	-100.43	-2.34327	102.511	-38.4054	-65.423	309.485	-189.034	178.283	-112.244	114.489	-67.3436	-24.9938	-116.583	127.596	-98.4768	130.434	-136.15	79.5403
176	2	238.496	1.34188	3.39797	66.247	66.6241	-89.7826	-177.924	-63.9167	137.832	77.7428	33.5608	56.047	101.968	-193.223	113.673	-111.418	14.3057	-199.453	124.251	-101.02	-0.958348	100.455	-38.5177	-64.9903	304.485	-184.395	173.667	-107.52	114.439	-67.3436	-24.9938	-116.583	127.596	-98.4768	130.434	-136.15	79.5403
176	3	221.746	1.32065	3.3978	66.9319	67.2533	-89.2732	-177.469	-66.5654	136.692	80.0938	33.9196	56.0494	101.816	-193.001	113.681	-111.435	14.2485	-202.212	122.309	-98.7413	-4.26568	104.065	-38.1464	-64.9664	304.202	-184.129	173.346	-107.204	114.441	-67.2655	-25.0873	-116.631	127.907	-98.6603	130.755	-136.385	79.5093
176	4	220.589	1.31914	3.39404	66.1928	66.605	-89.2732	-177.469	-66.5654	136.692	80.0938	33.9196	56.0494	101.816	-193.001	113.681	-111.435	14.2485	-200.369	123.426	-100.093	-0.879512	99.0652	-38.3793	-64.9722	304.274	-184.195	173.415	-107.274	114.442	-67.3392	-25.1228	-116.614	127.394	-98.1929	130.745	-136.385	79.5093
176	5	237.49	1.31624	3.39572	66.828	66.7413	-89.2732	-177.469	-66.5654	136.692	80.0938	33.9196	56.0494	101.816	-193.001	113.681	-111.435	14.2485	-200.369	123.426	-100.093	-0.879512	99.0652	-38.3793	-65.733	309.035	-189.195	174.855	-109.136	115.329	-67.3392	-25.1228	-116.614	127.394	-98.1929	130.745	-136.167	79.865
176	6	237.49	1.31624	3.39572	66.828	66.7413	-89.2732	-177.469	-66.5654	136.692	80.0938	33.9196	56.0494	101.816	-193.001	113.681	-111.435	14.2485	-200.369	123.426	-100.093	-0.879512	99.0652	-38.3793	-65.733	309.035	-189.195	174.855	-109.136	115.329	-67.3392	-25.1228	-116.614	127.394	-98.1929	130.745	-136.167	79.865
177	1	189.141	1.28424	3.39863	67.6735	67.4653	-88.6662	-178.92	-68.9594	134.849	84.1	34.1629	56.0449	101.82	-193.006	113.616	-111.368	14.2573	-204.186	120.911	-97.0978	-4.52569	102.546	-37.8781	-65.7335	309.039	-189.2	174.859	-109.141	115.33	-67.2508	-25.2263	-116.669	127.734	-98.3931	131.1	-136.425	79.832
177	2	181.896	1.28256	3.39731	66.9047	66.7926	-88.6972	-179.281	-68.5462	134.822	84.1323	34.0351	56.0449	101.82	-193.006	113.616	-111.368	14.2573	-202.167	122.177	-98.6115	-1.13575	97.5462	-38.2038	-65.7369	309.07	-189.231	174.89	-109.172	115.33	-67.2505	-25.2268	-116.669	127.736	-98.3941	131.1	-136.425	79.832
177	3	185.066	1.30868	3.36798	66.9682	67.2933	-88.3108	-183.88	-64.1355	131.348	87.5313	33.4714	55.9552	102.113	-193.586	113.088	-110.818	14.571	-201.179	123.865	-99.8949	-2.37812	100.489	-40.057	-65.4082	306.115	-186.325	171.994	-106.273	115.325	-68.6555	-22.233	-115.729	117.54	-92.4357	124.309	-131.871	81.4376
177	4	178.666	1.30714	3.36541	66.2173	66.6466	-88.3108	-183.88	-64.1355	131.348	87.5313	33.4714	55.9552	102.113	-193.586	113.088	-110.818	14.571	-199.287	125.052	-101.315	0.981836	95.4886	-40.3139	-65.4088	306.122	-186.331	172.001	-106.28	115.325	-68.6749	-22.2278	-115.734	117.433	-92.3397	124.304	-131.871	81.4376
177	5	190.181	1.30477	3.36744	66.9102	66.7367	-88.3108	-183.88	-64.1355	131.348	87.5313	33.4714	55.9552	102.113	-193.586	113.088	-110.818	14.571	-199.287	125.052	-101.315	0.981836	95.4886	-40.3139	-66.101	311.07	-191.331	174.455	-109.071	115.955	-68.6656	-22.2561	-115.717	117.437	-92.3449	124.306	-131.711	81.6816
177	6	190.181	1.30477	3.36744	66.9102	66.7367	-88.3108	-183.88	-64.1355	131.348	87.5313	33.4714	55.9552	102.113	-193.586	113.088	-110.818	14.571	-199.287	125.052	-101.315	0.981836	95.4886	-40.3139	-66.101	311.07	-191.331	174.455	-109.071	115.955	-68.6656	-22.2561	-115.717	117.437	-92.3449	124.306	-131.711	81.6816
178	1	190.289	1.30449	3.37229	67.6587	67.3837	-88.3359	-183.461	-64.4676	131.412	87.4216	33.4854	55.9552	102.113	-193.586	113.088	-110.818	14.571	-201.198	123.681	-99.7072	-2.30503	100.489	-40.0622	-66.101	311.07	-191.331	174.455	-109.071	115.955	-68.6656	-22.2561	-115.717	117.437	-92.3449	124.306	-131.711	81.6816
178	2	178.6	1.30904	3.36597	66.6262	67.1924	-88.3045	-183.542	-64.3473	131.341	87.4794	33.5037	55.9515	102.406	-194.064	112.989	-110.707	14.755	-200.615	124.047	-100.145	-1.28566	98.9695	-40.1459	-65.5321	306.186	-186.437	169.694	-104.159	115.836	-68.7974	-21.5906	-116.22	118.712	-94.3189	124.779	-132.636	82.3474
178	3	169.889	1.27592	3.38828	67.6642	68.4837	-87.279	-179.943	-70.1255	129.836	90.122	34.6971	55.9586	102.224	-193.803	113.003	-110.733	14.6912	-205.286	121.091	-96.656	-8.16467	107.252	-39.4976	-65.5255	306.161	-186.408	169.598	-104.076	115.834	-68.4807	-21.9538	-116.52	120.02	-95.1279	126.093	-133.529	82.2372
178	4	144.503	1.27605	3.38164	67.3782	67.8489	-87.279	-179.943	-70.1255	129.836	90.122	34.6971	55.9586	102.224	-193.803	113.003	-110.733	14.6912	-203.474	122.25	-98.057	-4.77329	102.252	-39.7173	-65.5297	306.205	-186.448	169.639	-104.118	115.834	-68.6281	-21.9946	-116.519	119.068	-94.2558	126.073	-133.529	82.2372
178	5	131.579	1.27487	3.38192	66.6363	67.1977	-87.279	-179.943	-70.1255	129.836	90.122	34.6971	55.9586	102.224	-193.803	113.003	-110.733	14.6912	-201.654	122.928	-98.9105	-1.32154	97.2516	-40.033	-65.5297	306.205	-186.448	169.639	-104.118	115.834	-68.6281	-21.9946	-116.519	119.068	-94.2558	126.073	-133.506	82.2729
178	6	131.579	1.27487	3.38192	66.6363	67.1977	-87.279	-179.943	-70.1255	129.836	90.122	34.6971	55.9586	102.224	-193.803	113.003	-110.733	14.6912	-201.654	122.928	-98.9105	-1.32154	97.2516	-40.033	-65.5297	306.205	-186.448	169.639	-104.118	115.834	-68.6281	-21.9946	-116.519	119.068	-94.2558	126.073	-133.506	82.2729
179	1	109.528	1.26745	3.38245	66.2243	66.8466	-87.6172	-178.603	-70.76	130.505	89.1139	34.4958	55.8987	98.9733	-188.803	111.658	-109.508	13.5865	-201.654	122.928	-98.9104	-1.32157	97.2516	-40.0329	-65.5525	306.449	-186.674	169.84	-104.33	115.838	-68.6281	-21.9946	-116.519	119.068	-94.2558	126.073	-133.506	82.2729
179	2	124.738	1.26575	3.39153	67.0808	66.9031	-87.6303	-178.777	-70.5565	130.49	89.1318	34.4317	55.8561	99.9214	-190.157	111.569	-109.37	13.934	-201.655	122.927	-98.9098	-1.3222	97.2522	-40.0328	-66.047	311.449	-191.258	174.255	-108.957	115.885	-68.6281	-21.9946	-116.519	119.068	-94.2558	126.073	-133.506	82.2729
179	3	135.004	1.24852	3.40029	68.6563	68.5708	-86.8438	-176.043	-74.9489	128.325	91.9761	35.4191	55.8788	99.5153	-189.554	111.636	-109.46	13.7764	-207.28	119.297	-94.7459	-9.7473	108.675	-38.999	-66.4456	313.807	-193.62	176.585	-111.293	115.969	-68.3658	-22.3023	-116.742	120.207	-94.9699	127.195	-134.287	82.1767
179	4	117.075	1.25128	3.39622	67.8818	68.3714	-86.8438	-176.043	-74.9489	128.325	91.9761	35.4191	55.8788	99.5153	-189.554	111.636	-109.46	13.7764	-206.687	119.684	-95.2105	-8.60933	107.004	-39.0673	-65.905	308.807	-188.973	172.486	-106.974	115.845	-68.4936	-22.3355	-116.737	119.392	-94.2269	127.175	-134.287	82.1767
179	5	92.9612	1.25095	3.39978	67.6746	67.7133	-86.8438	-176.043	-74.9489	128.325	91.9761	35.4191	55.8788	99.5153	-189.554	111.636	-109.46	13.7764	-204.948	119.711	-95.3605	-5.04181	102.004	-39.4538	-65.9052	308.809	-188.974	172.487	-106.975	115.846	-68.4936	-22.3355	-116.737	119.392	-94.2269	127.175	-134.232	82.256
179	6	92.9612	1.25095	3.39978	67.6746	67.7133	-86.8438	-176.043	-74.9489	128.325	91.9761	35.4191	55.8788	99.5153	-189.554	111.636	-109.46	13.7764	-204.948	119.711	-95.3605	-5.04181	102.004	-39.4538	-65.9052	308.809	-188.974	172.487	-106.975	115.846	-68.4936	-22.3355	-116.737	119.392	-94.2269	127.175	-134.232	82.256
180	1	73.06	1.24622	3.39794	66.6774	66.832	-87.1791	-175.528	-74.8268	129.072	90.9528	35.1419	55.9065	97.729	-186.801	111.306	-109.204	13.1177	-202.965	120.716	-96.5791	-1.44989	97.0042	-39.7418	-65.9297	309.059	-189.205	172.7	-107.198	115.85	-68.4936	-22.3355	-116.737	119.392	-94.2269	127.175	-134.232	82.256
180	2	162.015	1.29604	3.3979	65.7424	66.0302	-87.5337	-176.461	-69.9506	129.897	87.9302	34.5816	55.881	98.2619	-187.576	111.248	-109.116	13.3186	-198.42	124.08	-100.481	2.85279	92.9046	-40.487	-65.9307	309.067	-189.213	172.707	-107.206	115.85	-68.6089	-22.207	-116.627	118.944	-93.957	126.715	-133.92	82.2908
180	3	157.919	1.29939	3.40055	65.7947	66.7505	-87.5337	-176.461	-69.9506	129.897	87.9302	34.5816	55.881	98.2619	-187.576	111.248	-109.116	13.3186	-200.289	122.915	-99.0779	-0.576201	97.9046	-40.2699	-65.4475	304.278	-184.768	168.175	-102.583	115.788	-68.6089	-22.207	-116.627	118.944	-93.957	126.715	-133.92	82.2908
180	4	163.811	1.30113	3.40486	66.6295	67.4122	-87.5337	-176.461	-69.9506	129.897	87.9302	34.5816	55.881	98.2619	-187.576	111.248	-109.116	13.3186	-202.174	121.725	-97.6751	-3.94032	102.905	-40.0091	-65.4836	304.667	-185.123	168.545	-102.961	115.793	-68.64	-22.2096	-116.629	118.754	-93.7846	126.709	-133.92	82.2908
180	5	178.583	1.29922	3.40674	67.2663	67.5321	-87.5337	-176.461	-69.9506	129.897	87.9302	34.5816	55.881	98.2619	-187.576	111.248	-109.116	13.3186	-202.174	121.725	-97.6751	-3.94032	102.905	-40.0091	-66.2349	309.45	-190.123	170.204	-105.022	116.62	-68.64	-22.2096	-116.629	118.754	-93.7846	126.709	-133.7	82.6095
180	6	178.583	1.29922	3.40674	67.2663	67.5321	-87.5337	-176.461	-69.9506	129.897	87.9302	34.5816	55.881	98.2619	-187.576	111.248	-109.116	13.3186	-202.174	121.725	-97.6751	-3.94032	102.905	-40.0091	-66.2349	309.45	-190.123	170.204	-105.022	116.62	-68.64	-22.2096	-116.629	118.754	-93.7846	126.709	-133.7	82.6095
181	1	172.414	1.29529	3.40459	66.5031	66.8687	-87.6241	-176.223	-70.1272	130.093	87.7092	34.5382	55.881	98.2619	-187.576	111.248	-109.116	13.3186	-200.353	122.665	-98.8252	-0.478565	97.9046	-40.2586	-66.2349	309.45	-190.123	170.204	-105.022	116.62	-68.64	-22.2096	-116.629	118.754	-93.7846	126.709	-133.7	82.6095
181	2	180.038	1.29663	3.4103	67.4524	67.5202	-87.6321	-176.323	-70.0087	130.083	87.72	34.5006	55.881	98.2619	-187.576	111.248	-109.116	13.3186	-202.188	121.502	-97.4597	-3.84174	102.905	-40.0217	-66.3761	310.75	-191.32	171.307	-106.183	116.647	-68.64	-22.2096	-116.629	118.754	-93.7846	126.709	-133.7	82.6095
181	3	168.483	1.29609	3.40665	66.1383	66.8979	-87.6321	-176.323	-70.0087	130.083	87.72	34.5006	55.881	98.2619	-187.576	111.248	-109.116	13.3186	-200.322	122.695	-98.8531	-0.501109	97.9046	-40.2976	-65.9575	306.962	-187.807	167.924	-102.689	116.563	-68.64	-22.2096	-116.629	118.754	-93.7846	126.709	-133.7	82.6095
181	4	174.187	1.29792	3.41089	66.9419	67.5615	-87.6321	-176.323	-70.0087	130.083	87.72	34.5006	55.881	98.2619	-187.576	111.248	-109.116	13.3186	-202.202	121.51	-97.4572	-3.86815	102.905	-40.0367	-65.9788	307.168	-187.997	168.111	-102.883	116.567	-68.665	-22.212	-116.631	118.6	-93.6448	126.704	-133.7	82.6095
181	5	170.01	1.2965	3.41095	66.1919	66.9068	-87.6321	-176.323	-70.0087	130.083	87.72	34.5006	55.881	98.2619	-187.576	111.248	-109.116	13.3186	-200.385	122.265	-98.3962	-0.421329	97.9046	-40.3382	-65.9788	307.168	-187.997	168.111	-102.883	116.567	-68.665	-22.212	-116.631	118.6	-93.6448	126.704	-133.68	82.6387
181	6	170.01	1.2965	3.41095	66.1919	66.9068	-87.6321	-176.323	-70.0087	130.083	87.72	34.5006	55.881	98.2619	-187.576	111.248	-109.116	13.3186	-200.385	122.265	-98.3962	-0.421329	97.9046	-40.3382	-65.9788	307.168	-187.997	168.111	-102.883	116.567	-68.665	-22.212	-116.631	118.6	-93.6448	126.704	-133.68	82.6387
182	1	175.144	1.29729	3.41578	66.9944	67.5651	-87.6682	-176.225	-70.0818	130.162	87.6305	34.4841	55.881	98.2619	-187.576	111.248	-109.116	13.3186	-202.27	121	-96.9182	-3.76375	102.905	-40.0808	-66.0038	307.413	-188.224	168.303	-103.086	116.575	-68.665	-22.212	-116.631	118.6	-93.6448	126.704	-133.68	82.6387
182	2	171.271	1.29571	3.41425	66.2223	66.8969	-87.6871	-176.458	-69.8053	130.138	87.6555	34.3964	55.881	98.262	-187.577	111.248	-109.116	13.3186	-200.298	122.25	-98.4129	-0.367392	97.9046	-40.3914	-66.008	307.452	-188.259	168.336	-103.121	116.576	-68.6649	-22.2121	-116.631	118.6	-93.645	126.704	-133.68	82.6387
182	3	175.91	1.29758	3.41862	66.9425	67.5654	-87.6871	-176.458	-69.8053	130.138	87.6555	34.3964	55.881	98.262	-187.577	111.248	-109.116	13.3186	-202.163	121.07	-97.0184	-3.75158	102.905	-40.1447	-65.9718	307.125	-187.953	167.986	-102.773	116.573	-68.6649	-22.2121	-116.631	118.6	-93.645	126.704	-133.68	82.6387
182	4	171.394	1.29621	3.41471	66.1915	66.9196	-87.6871	-176.458	-69.8053	130.138	87.6555	34.3964	55.881	98.262	-187.577	111.248	-109.116	13.3186	-200.324	122.254	-98.4232	-0.369867	97.9046	-40.3828	-65.9736	307.142	-187.97	168.002	-102.789	116.573	-68.7267	-22.2178	-116.634	118.221	-93.3014	126.692	-133.68	82.6387
182	5	186.734	1.31152	3.3995	66.8829	67.5463	-87.7595	-178.251	-68.165	129.557	88.3146	34.2096	55.8927	98.8674	-188.419	111.251	-109.077	13.5344	-202.176	121.089	-97.047	-3.47539	102.598	-40.1198	-65.9304	307.46	-188.237	167.658	-102.187	116.424	-68.6952	-21.4134	-117.532	120.742	-95.978	128.391	-135.568	83.0249
182	6	186.734	1.31152	3.3995	66.8829	67.5463	-87.7595	-178.251	-68.165	129.557	88.3146	34.2096	55.8927	98.8674	-188.419	111.251	-109.077	13.5344	-202.176	121.089	-97.047	-3.47539	102.598	-40.1198	-65.9304	307.46	-188.237	167.658	-102.187	116.424	-68.6952	-21.4134	-117.532	120.742	-95.978	128.391	-135.568	83.0249
183	1	180.64	1.30769	3.39738	66.1176	66.8844	-87.8191	-178.006	-68.3627	129.712	88.14	34.1902	55.8927	98.8674	-188.419	111.251	-109.077	13.5344	-200.356	122.096	-98.2572	-0.0348294	97.598	-40.3683	-65.9317	307.473	-188.249	167.669	-102.198	116.425	-68.6952	-21.4134	-117.532	120.742	-95.978	128.391	-135.568	83.0249
183	2	187.38	1.30937	3.40301	66.9886	67.5335	-87.8315	-178.147	-68.1976	129.701	88.1513	34.1383	55.8927	98.8674	-188.419	111.251	-109.077	13.5344	-202.164	120.943	-96.9121	-3.40257	102.598	-40.1405	-66.014	308.233	-188.945	168.319	-102.886	116.437	-68.6952	-21.4134	-117.532	120.742	-95.978	128.391	-135.568	83.0249
183	3	180.772	1.30774	3.3998	66.0906	66.8939	-87.8315	-178.147	-68.1976	129.701	88.1513	34.1383	55.8927	98.8674	-188.419	111.251	-109.077	13.5344	-200.309	122.133	-98.2985	-0.0519105	97.598	-40.4121	-65.9128	307.333	-188.105	167.381	-101.948	116.427	-68.6952	-21.4134	-117.532	120.742	-95.978	128.391	-135.568	83.0249
183	4	186.488	1.30965	3.40378	66.9041	67.5582	-87.8315	-178.147	-68.1976	129.701	88.1513	34.1383	55.8927	98.8674	-188.419	111.251	-109.077	13.5344	-202.179	120.949	-96.9113	-3.42561	102.598	-40.1513	-65.9403	307.593	-188.343	167.616	-102.191	116.433	-68.7273	-21.4268	-117.528	120.527	-95.7823	128.387	-135.568	83.0249
183	5	182.304	1.30811	3.40358	66.1523	66.9037	-87.8315	-178.147	-68.1976	129.701	88.1513	34.1383	55.8927	98.8674	-188.419	111.251	-109.077	13.5344	-200.363	121.756	-97.9019	0.0160835	97.598	-40.4461	-65.9403	307.593	-188.343	167.616	-102.191	116.433	-68.7273	-21.4268	-117.528	120.527	-95.7823	128.387	-135.55	83.0502
183	6	182.304	1.30811	3.40358	66.1523	66.9037	-87.8315	-178.147	-68.1976	129.701	88.1513	34.1383	55.8927	98.8674	-188.419	111.251	-109.077	13.5344	-200.363	121.756	-97.9019	0.0160835	97.598	-40.4461	-65.9403	307.593	-188.343	167.616	-102.191	116.433	-68.7273	-21.4268	-117.528	120.527	-95.7823	128.387	-135.55	83.0502
184	1	186.677	1.30887	3.40834	66.9207	67.5629	-87.8625	-178.016	-68.3042	129.783	88.059	34.1292	55.8927	98.8674	-188.419	111.251	-109.077	13.5344	-202.241	120.481	-96.4164	-3.32891	102.598	-40.1896	-65.9403	307.593	-188.343	167.616	-102.191	116.433	-68.7273	-21.4268	-117.528	120.527	-95.7823	128.387	-135.55	83.0502
184	2	182.65	1.3072	3.40676	66.1492	66.8966	-87.8813	-178.229	-68.0548	129.766	88.0759	34.051	55.8927	98.8674	-188.419	111.251	-109.077	13.5344	-200.295	121.719	-97.8903	0.0703414	97.598	-40.4908	-65.9438	307.626	-188.372	167.643	-102.22	116.433	-68.7271	-21.4272	-117.528	120.528	-95.7831	128.387	-135.55	83.0502
184	3	186.901	1.3091	3.41094	66.8564	67.5673	-87.8813	-178.229	-68.0548	129.766	88.0759	34.051	55.8927	98.8674	-188.419	111.251	-109.077	13.5344	-202.149	120.544	-96.5026	-3.32465	102.598	-40.2488	-65.8963	307.206	-187.98	167.191	-101.771	116.43	-68.7271	-21.4272	-117.528	120.528	-95.7831	128.387	-135.55	83.0502
184	4	182.476	1.30761	3.4073	66.1028	66.9199	-87.8813	-178.229	-68.0548	129.766	88.0759	34.051	55.8927	98.8674	-188.419	111.251	-109.077	13.5344	-200.316	121.723	-97.8976	0.061021	97.598	-40.4881	-65.8977	307.219	-187.992	167.202	-101.783	116.43	-68.777	-21.4471	-117.521	120.197	-95.4811	128.38	-135.55	83.0502
184	5	196.205	1.30583	3.40926	66.781	67.0195	-87.8813	-178.229	-68.0548	129.766	88.0759	34.051	55.8927	98.8674	-188.419	111.251	-109.077	13.5344	-200.316	121.723	-97.8976	0.061021	97.598	-40.4881	-66.6502	312.133	-192.992	169.418	-104.392	117.14	-68.777	-21.4471	-117.521	120.197	-95.4811	128.38	-135.366	83.296
184	6	196.205	1.30583	3.40926	66.781	67.0195	-87.8813	-178.229	-68.0548	129.766	88.0759	34.051	55.8927	98.8674	-188.419	111.251	-109.077	13.5344	-200.316	121.723	-97.8976	0.061021	97.598	-40.4881	-66.6502	312.133	-192.992	169.418	-104.392	117.14	-68.777	-21.4471	-117.521	120.197	-95.4811	128.38	-135.366	83.296
185	1	202.78	1.30541	3.41452	67.797	67.6781	-87.9254	-178.034	-68.2151	129.884	87.9424	34.0401	55.8927	98.8674	-188.419	111.251	-109.077	13.5344	-202.196	120.444	-96.4076	-3.28272	102.598	-40.2313	-66.8574	313.898	-194.627	170.807	-105.865	117.202	-68.777	-21.4471	-117.521	120.197	-95.4811	128.38	-135.366	83.296
185	2	214.351	1.32203	3.39812	66.9271	67.5824	-88.0387	-178.518	-67.693	130.243	87.5858	33.9427	55.7803	97.9041	-188.198	109.654	-107.69	14.0907	-201.991	120.574	-96.5616	-2.92329	102.069	-40.2629	-65.9136	309.031	-189.748	165.922	-100.991	116.924	-69.3029	-20.7416	-117.438	119.525	-95.3579	127.377	-134.906	83.367
185	3	208.451	1.32029	3.39519	66.0744	66.9395	-88.0387	-178.518	-67.693	130.243	87.5858	33.9427	55.7803	97.9041	-188.198	109.654	-107.69	14.0907	-200.143	121.761	-97.9436	0.436224	97.069	-40.5301	-65.84	308.429	-189.185	165.286	-100.357	116.915	-69.3029	-20.7416	-117.438	119.525	-95.3579	127.377	-134.906	83.367
185	4	214.174	1.32227	3.39876	66.9011	67.604	-88.0387	-178.518	-67.693	130.243	87.5858	33.9427	55.7803	97.9041	-188.198	109.654	-107.69	14.0907	-202.007	120.585	-96.571	-2.94272	102.069	-40.268	-65.8791	308.775	-189.501	165.591	-100.674	116.924	-69.3461	-20.7597	-117.434	119.233	-95.0906	127.371	-134.906	83.367
185	5	210.013	1.32069	3.39829	66.1483	66.9507	-88.0387	-178.518	-67.693	130.243	87.5858	33.9427	55.7803	97.9041	-188.198	109.654	-107.69	14.0907	-200.191	121.459	-97.6298	0.490899	97.069	-40.5534	-65.8791	308.775	-189.501	165.591	-100.674	116.924	-69.3461	-20.7597	-117.434	119.233	-95.0906	127.371	-134.891	83.3879
185	6	210.013	1.32069	3.39829	66.1483	66.9507	-88.0387	-178.518	-67.693	130.243	87.5858	33.9427	55.7803	97.9041	-188.198	109.654	-107.69	14.0907	-200.191	121.459	-97.6298	0.490899	97.069	-40.5534	-65.8791	308.775	-189.501	165.591	-100.674	116.924	-69.3461	-20.7597	-117.434	119.233	-95.0906	127.371	-134.891	83.3879
186	1	214.062	1.32062	3.40303	66.96	67.6063	-88.0837	-178.283	-67.8893	130.364	87.447	33.9346	55.7803	97.9041	-188.198	109.654	-107.69	14.0907	-202.072	120.153	-96.1132	-2.84777	102.069	-40.297	-65.9148	309.097	-189.802	165.834	-100.933	116.937	-69.3461	-20.7597	-117.434	119.233	-95.0906	127.371	-134.891	83.3879
186	2	209.892	1.3189	3.40141	66.1919	66.9434	-88.0993	-178.46	-67.6835	130.349	87.4625	33.8703	55.7803	97.9041	-188.198	109.654	-107.69	14.0907	-200.151	121.377	-97.5638	0.55141	97.069	-40.5878	-65.9181	309.126	-189.828	165.857	-100.958	116.937	-69.3458	-20.7601	-117.434	119.234	-95.0916	127.371	-134.891	83.3879
186	3	213.721	1.32079	3.40532	66.8796	67.6146	-88.0993	-178.46	-67.6835	130.349	87.4625	33.8703	55.7803	97.9041	-188.198	109.654	-107.69	14.0907	-201.997	120.206	-96.1814	-2.8533	102.069	-40.351	-65.8514	308.582	-189.319	165.284	-100.386	116.929	-69.3458	-20.7601	-117.434	119.234	-95.0916	127.371	-134.891	83.3879
186	4	209.336	1.31922	3.40197	66.1253	66.9672	-88.0993	-178.46	-67.6835	130.349	87.4625	33.8703	55.7803	97.9041	-188.198	109.654	-107.69	14.0907	-200.167	121.391	-97.5777	0.534084	97.069	-40.5908	-65.8526	308.592	-189.329	165.294	-100.396	116.929	-69.3862	-20.7758	-117.43	118.963	-94.8441	127.365	-134.891	83.3879
186	5	214.714	1.3213	3.4081	66.9033	67.629	-88.0993	-178.46	-67.6835	130.349	87.4625	33.8703	55.7803	97.9041	-188.198	109.654	-107.69	14.0907	-202.045	119.946	-95.9109	-2.80362	102.069	-40.3694	-65.8527	308.593	-189.329	165.294	-100.396	116.93	-69.3862	-20.7758	-117.43	118.963	-94.8441	127.365	-134.878	83.406
186	6	214.714	1.3213	3.4081	66.9033	67.629	-88.0993	-178.46	-67.6835	130.349	87.4625	33.8703	55.7803	97.9041	-188.198	109.654	-107.69	14.0907	-202.045	119.946	-95.9109	-2.80362	102.069	-40.3694	-65.8527	308.593	-189.329	165.294	-100.396	116.93	-69.3862	-20.7758	-117.43	118.963	-94.8441	127.365	-134.878	83.406
187	1	208.712	1.31776	3.40605	66.1386	66.9702	-88.1426	-178.227	-67.8806	130.468	87.3263	33.8644	55.7803	97.9041	-188.198	109.654	-107.69	14.0907	-200.245	120.974	-97.131	0.634553	97.069	-40.6132	-65.8527	308.593	-189.329	165.294	-100.396	116.93	-69.3862	-20.7758	-117.43	118.963	-94.8441	127.365	-134.878	83.406
187	2	216.077	1.31955	3.41227	67.0545	67.6122	-88.1621	-178.448	-67.6237	130.45	87.3456	33.7843	55.7803	97.9041	-188.198	109.654	-107.69	14.0907	-202.01	119.835	-95.8169	-2.74181	102.069	-40.3992	-65.9833	309.71	-190.351	166.22	-101.386	116.955	-69.3716	-20.7966	-117.424	119.023	-94.8911	127.374	-134.878	83.406
187	3	210.127	1.31778	3.40938	66.1946	66.9682	-88.1621	-178.448	-67.6237	130.45	87.3456	33.7843	55.7803	97.9041	-188.198	109.654	-107.69	14.0907	-200.174	121.019	-97.1906	0.625168	97.069	-40.6639	-65.9025	309.052	-189.737	165.547	-100.711	116.943	-69.3716	-20.7966	-117.424	119.023	-94.8911	127.374	-134.878	83.406
187	4	216.196	1.31984	3.41291	67.0399	67.6333	-88.1621	-178.448	-67.6237	130.45	87.3456	33.7843	55.7803	97.9041	-188.198	109.654	-107.69	14.0907	-202.025	119.847	-95.8274	-2.76069	102.069	-40.4035	-65.9569	309.528	-190.172	165.962	-101.143	116.957	-69.4194	-20.8139	-117.419	118.705	-94.6011	127.367	-134.878	83.406
187	5	212.049	1.31822	3.41242	66.2881	66.9797	-88.1621	-178.448	-67.6237	130.45	87.3456	33.7843	55.7803	97.9041	-188.198	109.654	-107.69	14.0907	-200.216	120.727	-96.8879	0.675344	97.069	-40.6874	-65.9569	309.528	-190.172	165.962	-101.143	116.957	-69.4194	-20.8139	-117.419	118.705	-94.6011	127.367	-134.862	83.426
187	6	212.049	1.31822	3.41242	66.2881	66.9797	-88.1621	-178.448	-67.6237	130.45	87.3456	33.7843	55.7803	97.9041	-188.198	109.654	-107.69	14.0907	-200.216	120.727	-96.8879	0.675344	97.069	-40.6874	-65.9569	309.528	-190.172	165.962	-101.143	116.957	-69.4194	-20.8139	-117.419	118.705	-94.6011	127.367	-134.862	83.426
188	1	216.126	1.31795	3.4171	67.1132	67.6363	-88.2129	-178.161	-67.8681	130.592	87.1819	33.7804	55.7803	97.9041	-188.198	109.654	-107.69	14.0907	-202.092	119.406	-95.3605	-2.66598	102.069	-40.4301	-66.0039	309.949	-190.565	166.274	-101.476	116.974	-69.4194	-20.8139	-117.419	118.705	-94.6011	127.367	-134.862	83.426
188	2	211.948	1.31618	3.4155	66.3475	66.973	-88.2282	-178.333	-67.6682	130.578	87.1969	33.7182	55.7803	97.9041	-188.198	109.654	-107.69	14.0907	-200.187	120.627	-96.8007	0.7394	97.069	-40.7175	-66.0082	309.985	-190.598	166.303	-101.507	116.975	-69.4194	-20.8139	-117.419	118.705	-94.6011	127.367	-134.862	83.426
188	3	215.721	1.31823	3.41935	67.0155	67.6452	-88.2282	-178.333	-67.6682	130.578	87.1969	33.7182	55.7803	97.9041	-188.198	109.654	-107.69	14.0907	-202.019	119.458	-95.4263	-2.67296	102.069	-40.4834	-65.9254	309.312	-189.97	165.624	-100.824	116.963	-69.4194	-20.8139	-117.419	118.705	-94.6011	127.367	-134.862	83.426
188	4	211.323	1.31658	3.41606	66.2623	66.997	-88.2282	-178.333	-67.6682	130.578	87.1969	33.7182	55.7803	97.9041	-188.198	109.654	-107.69	14.0907	-200.202	120.641	-96.8144	0.720797	97.069	-40.7217	-65.927	309.326	-189.983	165.636	-100.837	116.963	-69.4592	-20.8269	-117.416	118.442	-94.3625	127.361	-134.862	83.426
188	5	216.889	1.31882	3.42227	67.0403	67.6598	-88.2282	-178.333	-67.6682	130.578	87.1969	33.7182	55.7803	97.9041	-188.198	109.654	-107.69	14.0907	-202.062	119.184	-95.1414	-2.62386	102.069	-40.5052	-65.9272	309.328	-189.984	165.637	-100.837	116.963	-69.4592	-20.8269	-117.416	118.442	-94.3625	127.361	-134.847	83.4448
188	6	216.889	1.31882	3.42227	67.0403	67.6598	-88.2282	-178.333	-67.6682	130.578	87.1969	33.7182	55.7803	97.9041	-188.198	109.654	-107.69	14.0907	-202.062	119.184	-95.1414	-2.62386	102.069	-40.5052	-65.9272	309.328	-189.984	165.637	-100.837	116.963	-69.4592	-20.8269	-117.416	118.442	-94.3625	127.361	-134.847	83.4448
189	1	207.561	1.31517	3.42022	66.2772	67.0009	-88.2719	-178.078	-67.8866	130.702	87.0534	33.717	55.7803	97.9041	-188.198	109.654	-107.69	14.0907	-200.281	120.202	-96.3438	0.821468	97.069	-40.7441	-65.9272	309.328	-189.984	165.637	-100.837	116.963	-69.4592	-20.8269	-117.416	118.442	-94.3625	127.361	-134.847	83.4448
189	2	215.088	1.31705	3.42634	67.2187	67.6455	-88.2915	-178.299	-67.6294	130.684	87.0726	33.637	55.7803	97.9041	-188.198	109.654	-107.69	14.0907	-202.03	119.068	-95.0408	-2.56128	102.069	-40.5337	-66.0801	310.622	-191.169	166.701	-101.975	116.995	-69.4592	-20.8269	-117.416	118.442	-94.3625	127.361	-134.847	83.4448
189	3	208.96	1.31527	3.42348	66.343	67.0003	-88.2915	-178.299	-67.6294	130.684	87.0726	33.637	55.7803	97.9041	-188.198	109.654	-107.69	14.0907	-200.207	120.249	-96.4064	0.813302	97.069	-40.7959	-65.9848	309.848	-190.447	165.944	-101.208	116.979	-69.4592	-20.8269	-117.416	118.442	-94.3625	127.361	-134.847	83.4448
189	4	215.28	1.3174	3.42696	67.2035	67.6665	-88.2915	-178.299	-67.6294	130.684	87.0726	33.637	55.7803	97.9041	-188.198	109.654	-107.69	14.0907	-202.045	119.08	-95.0524	-2.57961	102.069	-40.5373	-66.0524	310.432	-190.982	166.446	-101.733	116.996	-69.5105	-20.8422	-117.413	118.107	-94.0585	127.352	-134.847	83.4448
189	5	211.024	1.31574	3.42646	66.4528	67.0126	-88.2915	-178.299	-67.6294	130.684	87.0726	33.637	55.7803	97.9041	-188.198	109.654	-107.69	14.0907	-200.243	119.967	-96.1148	0.859236	97.069	-40.8195	-66.0525	310.432	-190.983	166.446	-101.733	116.996	-69.5105	-20.8422	-117.413	118.107	-94.0585	127.352	-134.832	83.4639
189	6	211.024	1.31574	3.42646	66.4528	67.0126	-88.2915	-178.299	-67.6294	130.684	87.0726	33.637	55.7803	97.9041	-188.198	109.654	-107.69	14.0907	-200.243	119.967	-96.1148	0.859236	97.069	-40.8195	-66.0525	310.432	-190.983	166.446	-101.733	116.996	-69.5105	-20.8422	-117.413	118.107	-94.0585	127.352	-134.832	83.4639
190	1	215.014	1.31533	3.43106	67.2831	67.6708	-88.3473	-177.959	-67.9242	130.847	86.8848	33.6391	55.7803	97.9041	-188.198	109.654	-107.69	14.0907	-202.116	118.627	-94.5725	-2.48433	102.069	-40.5605	-66.1044	310.892	-191.413	166.781	-102.09	117.017	-69.5105	-20.8422	-117.413	118.107	-94.0585	127.352	-134.832	83.4639
190	2	210.718	1.31349	3.42948	66.5205	67.0072	-88.3621	-178.126	-67.7302	130.833	86.8994	33.5788	55.7803	97.9041	-188.198	109.654	-107.69	14.0907	-200.226	119.845	-96.0026	0.92744	97.069	-40.8444	-66.11	310.939	-191.456	166.818	-102.13	117.018	-69.5103	-20.8425	-117.412	118.108	-94.0592	127.352	-134.832	83.4639
190	3	222.89	1.33073	3.41588	67.1388	67.6869	-88.2653	-179.702	-66.3403	129.618	88.1578	33.5028	55.7873	98.3705	-188.832	109.666	-107.667	14.2417	-202.04	118.693	-94.6526	-2.47141	102.04	-40.6113	-65.9918	310.071	-190.638	165.938	-101.206	116.976	-69.3309	-20.4419	-118.036	120.346	-96.1998	129.17	-136.47	83.6073
190	4	218.416	1.32904	3.41267	66.386	67.0376	-88.2653	-179.702	-66.3403	129.618	88.1578	33.5028	55.7873	98.3705	-188.832	109.666	-107.667	14.2417	-200.235	119.875	-96.0327	0.928784	97.0404	-40.8483	-65.9934	310.085	-190.651	165.95	-101.218	116.976	-69.3661	-20.4629	-118.028	120.097	-95.9722	129.166	-136.47	83.6073
190	5	223.893	1.33129	3.41893	67.1642	67.7012	-88.2653	-179.702	-66.3403	129.618	88.1578	33.5028	55.7873	98.3705	-188.832	109.666	-107.667	14.2417	-202.084	118.405	-94.352	-2.42016	102.04	-40.6351	-65.9939	310.088	-190.654	165.952	-101.22	116.977	-69.3661	-20.4629	-118.028	120.097	-95.9722	129.166	-136.454	83.6275
190	6	223.893	1.33129	3.41893	67.1642	67.7012	-88.2653	-179.702	-66.3403	129.618	88.1578	33.5028	55.7873	98.3705	-188.832	109.666	-107.667	14.2417	-202.084	118.405	-94.352	-2.42016	102.04	-40.6351	-65.9939	310.088	-190.654	165.952	-101.22	116.977	-69.3661	-20.4629	-118.028	120.097	-95.9722	129.166	-136.454	83.6275
191	1	217.797	1.3276	3.4169	66.4022	67.0416	-88.2991	-179.451	-66.5605	129.74	88.02	33.5083	55.7873	98.3705	-188.832	109.666	-107.667	14.2417	-200.308	119.458	-95.5843	1.01866	97.0404	-40.872	-65.995	310.098	-190.663	165.959	-101.228	116.977	-69.3661	-20.4629	-118.028	120.097	-95.9722	129.166	-136.454	83.6275
191	2	225.893	1.32939	3.42344	67.3934	67.6846	-88.3233	-179.707	-66.2649	129.725	88.0363	33.417	55.7873	98.3705	-188.832	109.666	-107.667	14.2417	-202.041	118.327	-94.292	-2.37016	102.04	-40.6653	-66.1928	311.753	-192.18	167.307	-102.67	117.021	-69.3512	-20.4834	-118.022	120.16	-96.0213	129.175	-136.454	83.6275
191	3	219.384	1.32765	3.42059	66.4877	67.0381	-88.3233	-179.707	-66.2649	129.725	88.0363	33.417	55.7873	98.3705	-188.832	109.666	-107.667	14.2417	-200.23	119.506	-95.65	1.01184	97.0404	-40.9249	-66.0702	310.762	-191.259	166.392	-101.732	116.995	-69.3512	-20.4834	-118.022	120.16	-96.0213	129.175	-136.454	83.6275
191	4	225.985	1.32973	3.42402	67.3702	67.7049	-88.3233	-179.707	-66.2649	129.725	88.0363	33.417	55.7873	98.3705	-188.832	109.666	-107.667	14.2417	-202.056	118.34	-94.3048	-2.38792	102.04	-40.6677	-66.1572	311.5	-191.936	167.015	-102.385	117.018	-69.4016	-20.5123	-118.011	119.807	-95.6988	129.169	-136.454	83.6275
191	5	221.659	1.32805	3.42346	66.6204	67.0507	-88.3233	-179.707	-66.2649	129.725	88.0363	33.417	55.7873	98.3705	-188.832	109.666	-107.667	14.2417	-200.265	119.239	-95.3752	1.05542	97.0404	-40.946	-66.1572	311.501	-191.936	167.015	-102.386	117.018	-69.4016	-20.5123	-118.011	119.807	-95.6988	129.169	-136.44	83.646
191	6	221.659	1.32805	3.42346	66.6204	67.0507	-88.3233	-179.707	-66.2649	129.725	88.0363	33.417	55.7873	98.3705	-188.832	109.666	-107.667	14.2417	-200.265	119.239	-95.3752	1.05542	97.0404	-40.946	-66.1572	311.501	-191.936	167.015	-102.386	117.018	-69.4016	-20.5123	-118.011	119.807	-95.6988	129.169	-136.44	83.646
192	1	225.773	1.32725	3.42811	67.4717	67.7085	-88.3715	-179.33	-66.5985	129.904	87.834	33.4289	55.7873	98.3705	-188.832	109.666	-107.667	14.2417	-202.122	117.925	-93.8642	-2.30427	102.04	-40.6879	-66.2291	312.123	-192.516	167.483	-102.882	117.045	-69.4016	-20.5123	-118.011	119.807	-95.6988	129.169	-136.44	83.646
192	2	221.386	1.32539	3.42654	66.7146	67.045	-88.3871	-179.495	-66.4082	129.894	87.8446	33.3702	55.7873	98.3705	-188.832	109.666	-107.667	14.2417	-200.248	119.138	-95.2841	1.11295	97.0404	-40.9681	-66.2376	312.193	-192.581	167.538	-102.942	117.047	-69.4013	-20.5127	-118.01	119.808	-95.6997	129.17	-136.44	83.646
192	3	224.304	1.32775	3.43017	67.2863	67.7185	-88.3871	-179.495	-66.4082	129.894	87.8446	33.3702	55.7873	98.3705	-188.832	109.666	-107.667	14.2417	-202.055	117.973	-93.924	-2.31459	102.04	-40.7393	-66.0733	310.87	-191.35	166.343	-101.711	117.011	-69.4013	-20.5127	-118.01	119.808	-95.6997	129.17	-136.44	83.646
192	4	219.792	1.32598	3.42702	66.5349	67.0685	-88.3871	-179.495	-66.4082	129.894	87.8446	33.3702	55.7873	98.3705	-188.832	109.666	-107.667	14.2417	-200.261	119.153	-95.2969	1.09154	97.0404	-40.9749	-66.0756	310.889	-191.368	166.359	-101.728	117.011	-69.4362	-20.531	-118.003	119.567	-95.4794	129.165	-136.44	83.646
192	5	230.448	1.32421	3.42902	67.2418	67.1511	-88.3871	-179.495	-66.4082	129.894	87.8446	33.3702	55.7873	98.3705	-188.832	109.666	-107.667	14.2417	-200.261	119.153	-95.2969	1.09154	97.0404	-40.9749	-66.8242	315.889	-196.304	169.087	-104.838	117.582	-69.4362	-20.531	-118.003	119.567	-95.4794	129.165	-136.306	83.8081
192	6	230.448	1.32421	3.42902	67.2418	67.1511	-88.3871	-179.495	-66.4082	129.894	87.8446	33.3702	55.7873	98.3705	-188.832	109.666	-107.667	14.2417	-200.261	119.153	-95.2969	1.09154	97.0404	-40.9749	-66.8242	315.889	-196.304	169.087	-104.838	117.582	-69.4362	-20.531	-118.003	119.567	-95.4794	129.165	-136.306	83.8081
193	1	234.078	1.32426	3.43359	67.9994	67.809	-88.4256	-179.186	-66.6821	130.04	87.6799	33.3818	55.7873	98.3705	-188.832	109.666	-107.667	14.2417	-202.12	117.833	-93.7794	-2.26758	102.04	-40.7155	-66.8242	315.889	-196.304	169.087	-104.838	117.582	-69.4362	-20.531	-118.003	119.567	-95.4794	129.165	-136.306	83.8081
193	2	218.619	1.32567	3.43259	67.1387	67.7618	-88.4298	-179.23	-66.6311	130.038	87.6828	33.366	55.7873	98.3705	-188.832	109.666	-107.667	14.2417	-201.864	117.999	-93.9734	-1.80008	101.357	-40.7538	-65.9805	310.894	-191.304	164.18	-99.8474	117.304	-69.4362	-20.531	-118.003	119.567	-95.4794	129.165	-136.306	83.8081
193	3	213.338	1.32364	3.43009	66.3238	67.1138	-88.4298	-179.23	-66.6311	130.038	87.6828	33.366	55.7873	98.3705	-188.832	109.666	-107.667	14.2417	-200.06	119.176	-95.3283	1.59181	96.3566	-41.0082	-65.9326	310.529	-190.963	163.809	-99.4742	117.296	-69.4362	-20.531	-118.003	119.567	-95.4794	129.165	-136.306	83.8081
193	4	219.633	1.32594	3.43306	67.1888	67.7801	-88.4298	-179.23	-66.6311	130.038	87.6828	33.366	55.7873	98.3705	-188.832	109.666	-107.667	14.2417	-201.879	118.015	-93.9942	-1.81422	101.357	-40.7507	-66.0061	311.133	-191.515	164.321	-100.012	117.316	-69.4913	-20.5735	-117.99	119.148	-95.0931	129.163	-136.306	83.8081
193	5	215.381	1.32411	3.43208	66.4351	67.1274	-88.4298	-179.23	-66.6311	130.038	87.6828	33.366	55.7873	98.3705	-188.832	109.666	-107.667	14.2417	-200.094	119.002	-95.1543	1.62207	96.3566	-41.0154	-66.0061	311.133	-191.515	164.321	-100.012	117.316	-69.4913	-20.5735	-117.99	119.148	-95.0931	129.163	-136.298	83.8214
193	6	215.381	1.32411	3.43208	66.4351	67.1274	-88.4298	-179.23	-66.6311	130.038	87.6828	33.366	55.7873	98.3705	-188.832	109.666	-107.667	14.2417	-200.094	119.002	-95.1543	1.62207	96.3566	-41.0154	-66.0061	311.133	-191.515	164.321	-100.012	117.316	-69.4913	-20.5735	-117.99	119.148	-95.0931	129.163	-136.298	83.8214
194	1	218.354	1.32286	3.43658	67.2524	67.7827	-88.4902	-178.748	-67.0597	130.268	87.4227	33.3847	55.7873	98.3705	-188.832	109.666	-107.667	14.2417	-201.962	117.641	-93.5945	-1.72826	101.357	-40.7524	-66.0503	311.516	-191.875	164.593	-100.301	117.335	-69.4913	-20.5735	-117.99	119.148	-95.0931	129.163	-136.298	83.8214
194	2	214.01	1.32087	3.43488	66.4899	67.1236	-88.5004	-178.857	-66.9333	130.261	87.4305	33.3457	55.7873	98.3705	-188.832	109.666	-107.667	14.2417	-200.117	118.841	-94.9905	1.6883	96.3566	-41.0203	-66.053	311.538	-191.895	164.61	-100.32	117.336	-69.4913	-20.5735	-117.99	119.148	-95.0931	129.163	-136.298	83.8214
194	3	217.228	1.3231	3.43835	67.1222	67.7972	-88.5004	-178.857	-66.9333	130.261	87.4305	33.3457	55.7873	98.3705	-188.832	109.666	-107.667	14.2417	-201.916	117.678	-93.6335	-1.75072	101.357	-40.7972	-65.9333	310.625	-191.043	163.712	-99.4114	117.314	-69.4913	-20.5735	-117.99	119.148	-95.0931	129.163	-136.298	83.8214
194	4	212.853	1.32116	3.43559	66.3665	67.1471	-88.5004	-178.857	-66.9333	130.261	87.4305	33.3457	55.7873	98.3705	-188.832	109.666	-107.667	14.2417	-200.124	118.858	-94.9991	1.6577	96.3566	-41.036	-65.9343	310.634	-191.051	163.719	-99.419	117.314	-69.512	-20.5878	-117.986	118.994	-94.9507	129.162	-136.298	83.8214
194	5	218.464	1.32383	3.44234	67.1478	67.8102	-88.5004	-178.857	-66.9333	130.261	87.4305	33.3457	55.7873	98.3705	-188.832	109.666	-107.667	14.2417	-201.966	117.297	-93.2305	-1.68455	101.357	-40.8337	-65.9347	310.636	-191.053	163.72	-99.4201	117.315	-69.512	-20.5878	-117.986	118.994	-94.9507	129.162	-136.28	83.8491
194	6	218.464	1.32383	3.44234	67.1478	67.8102	-88.5004	-178.857	-66.9333	130.261	87.4305	33.3457	55.7873	98.3705	-188.832	109.666	-107.667	14.2417	-201.966	117.297	-93.2305	-1.68455	101.357	-40.8337	-65.9347	310.636	-191.053	163.72	-99.4201	117.315	-69.512	-20.5878	-117.986	118.994	-94.9507	129.162	-136.28	83.8491
195	1	212.91	1.32052	3.44035	66.3859	67.1537	-88.5237	-178.669	-67.1003	130.351	87.3286	33.3536	55.7873	98.3705	-188.832	109.666	-107.667	14.2417	-200.204	118.381	-94.4859	1.75271	96.3566	-41.0684	-65.9347	310.636	-191.053	163.72	-99.4201	117.315	-69.512	-20.5878	-117.986	118.994	-94.9507	129.162	-136.28	83.8491
195	2	219.025	1.32539	3.43879	67.3265	67.6999	-88.66	-179.746	-65.9889	130.552	87.1552	33.1133	55.7586	98.7303	-189.442	109.395	-107.383	14.486	-201.878	117.273	-93.2353	-1.62147	101.324	-40.8789	-66.2104	312.828	-193.06	165.465	-101.303	117.381	-70.1915	-18.7843	-118.286	120.34	-97.5094	127.272	-135.506	84.395
195	3	213.409	1.32338	3.4363	66.4876	67.0493	-88.66	-179.746	-65.9889	130.552	87.1552	33.1133	55.7586	98.7303	-189.442	109.395	-107.383	14.486	-200.086	118.449	-94.5838	1.77765	96.3241	-41.1309	-66.1396	312.289	-192.558	164.97	-100.795	117.365	-70.1915	-18.7843	-118.286	120.34	-97.5094	127.272	-135.506	84.395
195	4	220.485	1.32559	3.43931	67.4294	67.7183	-88.66	-179.746	-65.9889	130.552	87.1552	33.1133	55.7586	98.7303	-189.442	109.395	-107.383	14.486	-201.893	117.291	-93.2589	-1.63488	101.324	-40.8745	-66.2808	313.42	-193.596	165.894	-101.773	117.406	-70.2473	-18.8498	-118.258	119.879	-97.0809	127.273	-135.506	84.395
195	5	216.072	1.32369	3.43828	66.6778	67.0644	-88.66	-179.746	-65.9889	130.552	87.1552	33.1133	55.7586	98.7303	-189.442	109.395	-107.383	14.486	-200.111	118.288	-94.4243	1.80171	96.3241	-41.1389	-66.2809	313.421	-193.597	165.895	-101.773	117.406	-70.2473	-18.8498	-118.258	119.879	-97.0809	127.273	-135.496	84.4067
195	6	216.072	1.32369	3.43828	66.6778	67.0644	-88.66	-179.746	-65.9889	130.552	87.1552	33.1133	55.7586	98.7303	-189.442	109.395	-107.383	14.486	-200.111	118.288	-94.4243	1.80171	96.3241	-41.1389	-66.2809	313.421	-193.597	165.895	-101.773	117.406	-70.2473	-18.8498	-118.258	119.879	-97.0809	127.273	-135.496	84.4067
196	1	219.072	1.32181	3.44273	67.545	67.7242	-88.715	-179.122	-66.5542	130.794	86.878	33.1553	55.7586	98.7303	-189.442	109.395	-107.383	14.486	-201.977	116.911	-92.8499	-1.55524	101.324	-40.8749	-66.3698	314.156	-194.286	166.416	-102.329	117.444	-70.2473	-18.8498	-118.258	119.879	-97.0809	127.273	-135.496	84.4067
196	2	214.641	1.31975	3.44111	66.7918	67.0637	-88.7251	-179.229	-66.431	130.787	86.8853	33.1175	55.7586	98.7303	-189.442	109.395	-107.383	14.486	-200.147	118.108	-94.2365	1.86694	96.3241	-41.1394	-66.3786	314.223	-194.348	166.467	-102.385	117.447	-70.244	-18.8539	-118.257	119.894	-97.093	127.275	-135.496	84.4067
196	3	216.08	1.32246	3.44433	67.236	67.7366	-88.7251	-179.229	-66.431	130.787	86.8853	33.1175	55.7586	98.7303	-189.442	109.395	-107.383	14.486	-201.934	116.946	-92.8857	-1.57938	101.324	-40.9189	-66.0884	312.013	-192.295	164.595	-100.429	117.37	-70.244	-18.8539	-118.257	119.894	-97.093	127.275	-135.496	84.4067
196	4	211.569	1.32046	3.44164	66.4811	67.0846	-88.7251	-179.229	-66.431	130.787	86.8853	33.1175	55.7586	98.7303	-189.442	109.395	-107.383	14.486	-200.153	118.125	-94.2449	1.83519	96.3241	-41.1562	-66.0898	312.024	-192.306	164.604	-100.439	117.37	-70.2619	-18.8731	-118.249	119.749	-96.959	127.275	-135.496	84.4067
196	5	217.271	1.32321	3.4485	67.2658	67.7502	-88.7251	-179.229	-66.431	130.787	86.8853	33.1175	55.7586	98.7303	-189.442	109.395	-107.383	14.486	-201.967	116.544	-92.4616	-1.51946	101.324	-40.9642	-66.0929	312.044	-192.325	164.615	-100.451	117.373	-70.2619	-18.8731	-118.249	119.749	-96.959	127.275	-135.472	84.4346
196	6	217.271	1.32321	3.4485	67.2658	67.7502	-88.7251	-179.229	-66.431	130.787	86.8853	33.1175	55.7586	98.7303	-189.442	109.395	-107.383	14.486	-201.967	116.544	-92.4616	-1.51946	101.324	-40.9642	-66.0929	312.044	-192.325	164.615	-100.451	117.373	-70.2619	-18.8731	-118.249	119.749	-96.959	127.275	-135.472	84.4346
197	1	211.585	1.31989	3.44652	66.5052	67.0928	-88.7432	-179.026	-66.6153	130.867	86.7932	33.1316	55.7586	98.7303	-189.442	109.395	-107.383	14.486	-200.218	117.629	-93.7108	1.92128	96.3241	-41.1967	-66.0929	312.044	-192.325	164.615	-100.451	117.373	-70.2619	-18.8731	-118.249	119.749	-96.959	127.275	-135.472	84.4346
197	2	221.527	1.32171	3.45415	67.7085	67.7382	-88.7774	-179.388	-66.1969	130.843	86.818	33.0033	55.7586	98.7303	-189.442	109.395	-107.383	14.486	-201.888	116.515	-92.4607	-1.48086	101.324	-41.0089	-66.496	315.209	-195.228	167.093	-103.127	117.477	-70.2619	-18.8731	-118.249	119.749	-96.959	127.275	-135.472	84.4346
197	3	214.55	1.31998	3.45152	66.731	67.0835	-88.7774	-179.388	-66.1969	130.843	86.818	33.0033	55.7586	98.7303	-189.442	109.395	-107.383	14.486	-200.108	117.691	-93.8028	1.92506	96.3241	-41.2588	-66.2956	313.688	-193.818	165.874	-101.838	117.418	-70.2619	-18.8731	-118.249	119.749	-96.959	127.275	-135.472	84.4346
197	4	222.921	1.32194	3.45476	67.804	67.7584	-88.7774	-179.388	-66.1969	130.843	86.818	33.0033	55.7586	98.7303	-189.442	109.395	-107.383	14.486	-201.903	116.533	-92.4852	-1.49386	101.324	-41.0041	-66.5553	315.727	-195.694	167.489	-103.555	117.496	-70.3238	-18.938	-118.22	119.253	-96.4998	127.274	-135.472	84.4346
197	5	218.497	1.32	3.45372	67.0578	67.1041	-88.7774	-179.388	-66.1969	130.843	86.818	33.0033	55.7586	98.7303	-189.442	109.395	-107.383	14.486	-200.13	117.536	-93.6511	1.94652	96.3241	-41.2669	-66.5573	315.742	-195.707	167.499	-103.567	117.497	-70.3238	-18.938	-118.22	119.253	-96.4998	127.274	-135.461	84.4458
197	6	218.497	1.32	3.45372	67.0578	67.1041	-88.7774	-179.388	-66.1969	130.843	86.818	33.0033	55.7586	98.7303	-189.442	109.395	-107.383	14.486	-200.13	117.536	-93.6511	1.94652	96.3241	-41.2669	-66.5573	315.742	-195.707	167.499	-103.567	117.497	-70.3238	-18.938	-118.22	119.253	-96.4998	127.274	-135.461	84.4458
198	1	221.002	1.31918	3.45815	67.8206	67.7639	-88.8227	-178.826	-66.7119	131.057	86.5736	33.049	55.7586	98.7303	-189.442	109.395	-107.383	14.486	-202.004	116.126	-92.0444	-1.41179	101.324	-40.9962	-66.5573	315.742	-195.707	167.499	-103.567	117.497	-70.3238	-18.938	-118.22	119.253	-96.4998	127.274	-135.461	84.4458
198	2	216.728	1.31702	3.45657	67.0942	67.1039	-88.8323	-178.928	-66.5944	131.05	86.5807	33.013	55.7586	98.7303	-189.442	109.395	-107.383	14.486	-200.188	117.323	-93.4232	2.01655	96.3241	-41.2579	-66.5879	315.975	-195.923	167.673	-103.755	117.507	-70.321	-18.9416	-118.219	119.266	-96.5096	127.276	-135.461	84.4458
198	3	208.325	1.31993	3.45761	66.7914	67.5073	-88.8323	-178.928	-66.5944	131.05	86.5807	33.013	55.7586	98.7303	-189.442	109.395	-107.383	14.486	-201.23	116.641	-92.6335	-0.0111965	99.2599	-41.1298	-65.8254	310.979	-190.923	163.256	-99.0288	117.266	-70.321	-18.9416	-118.219	119.266	-96.5096	127.276	-135.461	84.4458
198	4	237.582	1.33975	3.51469	67.8703	68.3028	-88.8323	-178.928	-66.5944	131.05	86.5807	33.013	55.7586	98.7303	-189.442	109.395	-107.383	14.486	-203.714	115.006	-90.7651	-4.78818	104.26	-40.79	-65.9512	312	-191.857	164.12	-99.9368	117.3	-70.3505	-18.9757	-118.205	119.019	-96.2807	127.277	-135.461	84.4458
198	5	232.358	1.33882	3.51662	67.1376	67.6513	-88.8323	-178.928	-66.5944	131.05	86.5807	33.013	55.7586	98.7303	-189.442	109.395	-107.383	14.486	-201.9	115.436	-91.319	-1.30737	99.2599	-41.1482	-65.9513	312.001	-191.858	164.12	-99.9371	117.3	-70.3505	-18.9757	-118.205	119.019	-96.2807	127.277	-135.4	84.4873
198	6	232.358	1.33882	3.51662	67.1376	67.6513	-88.8323	-178.928	-66.5944	131.05	86.5807	33.013	55.7586	98.7303	-189.442	109.395	-107.383	14.486	-201.9	115.436	-91.319	-1.30737	99.2599	-41.1482	-65.9513	312.001	-191.858	164.12	-99.9371	117.3	-70.3505	-18.9757	-118.205	119.019	-96.2807	127.277	-135.4	84.4873
199	1	215.541	1.33571	3.51475	66.3805	66.9974	-88.8496	-178.716	-66.7894	131.132	86.4867	33.0308	55.7586	98.7303	-189.442	109.395	-107.383	14.486	-200.164	116.524	-92.5547	2.13162	94.2599	-41.377	-65.9513	312.002	-191.858	164.12	-99.9375	117.3	-70.3505	-18.9757	-118.205	119.019	-96.2807	127.277	-135.4	84.4873
199	2	225.349	1.33786	3.52213	67.5277	67.6377	-88.8846	-179.087	-66.36	131.106	86.5131	32.8992	55.7586	98.7304	-189.443	109.395	-107.383	14.4861	-201.818	115.408	-91.3179	-1.27115	99.2599	-41.193	-66.3088	314.806	-194.427	166.314	-102.311	117.389	-70.3505	-18.9757	-118.205	119.019	-96.2807	127.277	-135.4	84.4873
199	3	218.948	1.3362	3.51985	66.6557	66.9868	-88.8846	-179.087	-66.36	131.106	86.5131	32.8992	55.7586	98.7304	-189.443	109.395	-107.383	14.4861	-200.047	116.588	-92.6493	2.13498	94.2599	-41.4411	-66.202	313.999	-193.677	165.642	-101.606	117.36	-70.3505	-18.9757	-118.205	119.019	-96.2807	127.277	-135.4	84.4873
199	4	228.119	1.33777	3.52287	67.8051	67.6651	-88.8846	-179.087	-66.36	131.106	86.5131	32.8992	55.7586	98.7304	-189.443	109.395	-107.383	14.4861	-201.828	115.426	-91.3435	-1.28078	99.2599	-41.1885	-66.5289	316.561	-196.034	167.649	-103.748	117.458	-70.4502	-19.0096	-118.166	118.365	-95.6975	127.248	-135.4	84.4873
199	5	216.346	1.30827	3.44886	68.5863	67.6785	-87.9824	-180.015	-67.893	128.815	90.1742	33.551	55.7727	98.3455	-188.856	109.389	-107.396	14.3364	-201.795	115.448	-91.3681	-1.21731	99.1685	-41.193	-67.4321	321.478	-200.984	172.449	-108.581	117.798	-70.3438	-19.0937	-118.313	118.859	-96.028	127.718	-135.696	84.4767
199	6	216.346	1.30827	3.44886	68.5863	67.6785	-87.9824	-180.015	-67.893	128.815	90.1742	33.551	55.7727	98.3455	-188.856	109.389	-107.396	14.3364	-201.795	115.448	-91.3681	-1.21731	99.1685	-41.193	-67.4321	321.478	-200.984	172.449	-108.581	117.798	-70.3438	-19.0937	-118.313	118.859	-96.028	127.718	-135.696	84.4767
200	1	200.904	1.30579	3.44667	67.8418	67.0223	-88.005	-179.875	-67.9917	128.893	90.0725	33.5517	55.7727	98.3455	-188.856	109.389	-107.396	14.3364	-200.033	116.57	-92.6424	2.23204	94.1685	-41.4274	-67.4321	321.478	-200.984	172.449	-108.581	117.798	-70.3438	-19.0937	-118.313	118.859	-96.028	127.718	-135.696	84.4767
200	2	195.308	1.30818	3.44843	67.1077	66.9693	-88.0213	-180.062	-67.7758	128.881	90.0855	33.4848	55.7727	98.3455	-188.856	109.389	-107.396	14.3364	-200.049	116.559	-92.6301	2.19815	94.2183	-41.4256	-66.7454	316.478	-196.312	168.985	-104.849	117.517	-70.3438	-19.0937	-118.313	118.859	-96.028	127.718	-135.696	84.4767
200	3	213.685	1.31036	3.44603	68.3491	67.4297	-87.4877	-178.77	-69.2149	127.01	91.908	33.9152	55.8256	99.8861	-190.713	109.684	-107.529	14.6537	-200.861	116.035	-92.0297	0.61046	96.5159	-41.3229	-67.5684	320.953	-200.805	173.484	-109.345	117.783	-69.7035	-19.6378	-118.819	121.098	-97.4506	130.019	-137.216	84.3353
200	4	208.898	1.3129	3.4446	67.6876	67.4211	-87.4877	-178.77	-69.2149	127.01	91.908	33.9152	55.8256	99.8861	-190.713	109.684	-107.529	14.6537	-200.962	115.969	-91.9549	0.416826	96.7992	-41.309	-66.8741	315.953	-196.125	170.2	-105.715	117.521	-69.7927	-19.7255	-118.778	120.403	-96.8103	130.014	-137.216	84.3353
200	5	202.959	1.31458	3.44426	66.9958	67.4687	-87.4877	-178.77	-69.2149	127.01	91.908	33.9152	55.8256	99.8861	-190.713	109.684	-107.529	14.6537	-201.036	115.914	-91.8933	0.275491	97.0072	-41.2997	-66.2812	310.953	-191.582	166.036	-101.319	117.431	-69.7927	-19.7255	-118.778	120.403	-96.8103	130.014	-137.18	84.3787
200	6	202.959	1.31458	3.44426	66.9958	67.4687	-87.4877	-178.77	-69.2149	127.01	91.908	33.9152	55.8256	99.8861	-190.713	109.684	-107.529	14.6537	-201.036	115.914	-91.8933	0.275491	97.0072	-41.2997	-66.2812	310.953	-191.582	166.036	-101.319	117.431	-69.7927	-19.7255	-118.778	120.403	-96.8103	130.014	-137.18	84.3787
201	1	212.551	1.31456	3.44982	67.9841	68.1243	-87.5427	-178.571	-69.3428	127.192	91.6875	33.903	55.8256	99.8861	-190.713	109.684	-107.529	14.6537	-202.817	114.692	-90.5121	-3.1108	102.007	-41.0521	-66.4671	312.598	-193.107	167.255	-102.63	117.486	-69.7927	-19.7255	-118.778	120.403	-96.8103	130.014	-137.18	84.3787
201	2	206.608	1.31304	3.44827	67.2339	67.4553	-87.5645	-178.835	-69.0326	127.173	91.7085	33.8053	55.8256	99.8861	-190.713	109.684	-107.529	14.6537	-200.933	115.941	-91.9519	0.331245	97.0072	-41.3512	-66.4855	312.747	-193.244	167.372	-102.756	117.491	-69.7927	-19.7255	-118.778	120.403	-96.8103	130.014	-137.18	84.3787
201	3	213.141	1.31501	3.45279	67.9107	68.121	-87.5645	-178.835	-69.0326	127.173	91.7085	33.8053	55.8256	99.8861	-190.713	109.684	-107.529	14.6537	-202.704	114.768	-90.6186	-3.09498	102.007	-41.1181	-66.4116	312.161	-192.699	166.855	-102.221	117.474	-69.7927	-19.7255	-118.778	120.403	-96.8103	130.014	-137.18	84.3787
201	4	206.649	1.31359	3.44843	67.1729	67.4755	-87.5645	-178.835	-69.0326	127.173	91.7085	33.8053	55.8256	99.8861	-190.713	109.684	-107.529	14.6537	-200.952	115.967	-91.9876	0.322411	97.0072	-41.3403	-66.4181	312.214	-192.748	166.899	-102.267	117.476	-69.8483	-19.7699	-118.757	119.986	-96.429	130.009	-137.18	84.3787
201	5	216.015	1.31179	3.45047	67.8851	67.5441	-87.5645	-178.835	-69.0326	127.173	91.7085	33.8053	55.8256	99.8861	-190.713	109.684	-107.529	14.6537	-200.952	115.967	-91.9876	0.322411	97.0072	-41.3403	-67.1411	317.214	-197.598	169.923	-105.646	117.945	-69.8483	-19.7699	-118.757	119.986	-96.429	130.009	-137.083	84.4943
201	6	216.015	1.31179	3.45047	67.8851	67.5441	-87.5645	-178.835	-69.0326	127.173	91.7085	33.8053	55.8256	99.8861	-190.713	109.684	-107.529	14.6537	-200.952	115.967	-91.9876	0.322411	97.0072	-41.3403	-67.1411	317.214	-197.598	169.923	-105.646	117.945	-69.8483	-19.7699	-118.757	119.986	-96.429	130.009	-137.083	84.4943
202	1	208.628	1.31241	3.45009	67.1719	67.5431	-87.6015	-178.693	-69.126	127.298	91.5571	33.799	55.8256	99.8861	-190.713	109.684	-107.529	14.6537	-200.981	115.947	-91.9652	0.267941	97.0877	-41.3362	-66.4641	312.214	-192.974	166.081	-101.533	117.724	-69.8483	-19.7699	-118.757	119.986	-96.429	130.009	-137.083	84.4943
202	2	221.749	1.31336	3.45835	68.4411	68.2005	-87.614	-178.843	-68.9507	127.288	91.5685	33.744	55.8256	99.8861	-190.713	109.684	-107.529	14.6537	-202.733	114.782	-90.6518	-3.16156	102.088	-41.1099	-66.9133	315.79	-196.262	168.891	-104.551	117.845	-69.8405	-19.7803	-118.755	120.02	-96.4554	130.014	-137.083	84.4943
202	3	245.548	1.31957	3.45298	69.0829	68.1864	-86.67	-177.582	-70.6236	123.843	95.0417	34.3514	55.8588	101.489	-192.721	109.854	-107.553	15.0624	-202.137	115.205	-91.1258	-2.00904	100.39	-41.186	-67.9694	319.941	-200.452	173.137	-108.775	118.19	-68.8124	-20.6209	-119.505	123.023	-98.3023	132.974	-138.932	84.3549
202	4	238.57	1.31896	3.44862	68.0779	67.523	-86.67	-177.582	-70.6236	123.843	95.0417	34.3514	55.8588	101.489	-192.721	109.854	-107.553	15.0624	-200.375	116.398	-92.4845	1.40542	95.3905	-41.4138	-67.7051	318.024	-198.658	171.851	-107.361	118.09	-68.88	-20.689	-119.468	122.504	-97.8273	132.968	-138.932	84.3549
202	5	238.572	1.32129	3.44879	67.44	67.6599	-86.67	-177.582	-70.6236	123.843	95.0417	34.3514	55.8588	101.489	-192.721	109.854	-107.553	15.0624	-200.58	116.23	-92.2959	1.0204	95.9614	-41.3908	-67.2282	313.188	-194.476	166.988	-102.361	118.267	-68.88	-20.689	-119.468	122.504	-97.8273	132.968	-138.808	84.5097
202	6	238.572	1.32129	3.44879	67.44	67.6599	-86.67	-177.582	-70.6236	123.843	95.0417	34.3514	55.8588	101.489	-192.721	109.854	-107.553	15.0624	-200.58	116.23	-92.2959	1.0204	95.9614	-41.3908	-67.2282	313.188	-194.476	166.988	-102.361	118.267	-68.88	-20.689	-119.468	122.504	-97.8273	132.968	-138.808	84.5097
203	1	207.606	1.32146	3.45362	68.1832	68.304	-86.7724	-177.391	-70.7227	124.175	94.6669	34.3123	55.8588	101.489	-192.721	109.854	-107.553	15.0625	-202.38	114.959	-90.8635	-2.31827	100.961	-41.1201	-67.2282	313.188	-194.476	166.988	-102.361	118.267	-68.88	-20.689	-119.468	122.504	-97.8273	132.968	-138.808	84.5097
203	2	196.265	1.31985	3.45188	67.4411	67.6436	-86.786	-177.567	-70.5119	124.161	94.6815	34.2448	55.8588	101.489	-192.721	109.854	-107.553	15.0625	-200.528	116.185	-92.2716	1.11597	95.9614	-41.4015	-67.2459	313.327	-194.604	167.095	-102.476	118.273	-68.88	-20.689	-119.468	122.504	-97.8273	132.968	-138.808	84.5097
203	3	205.894	1.32215	3.45593	67.9612	68.3083	-86.786	-177.567	-70.5119	124.161	94.6815	34.2448	55.8588	101.489	-192.721	109.854	-107.553	15.0625	-202.297	115.018	-90.9392	-2.32143	100.961	-41.1762	-67.032	311.674	-193.069	165.702	-101.019	118.214	-68.88	-20.689	-119.468	122.504	-97.8273	132.968	-138.808	84.5097
203	4	194.721	1.32059	3.45203	67.2211	67.6649	-86.786	-177.567	-70.5119	124.161	94.6815	34.2448	55.8588	101.489	-192.721	109.854	-107.553	15.0625	-200.538	116.219	-92.3075	1.09332	95.9614	-41.4003	-67.036	311.706	-193.098	165.728	-101.047	118.215	-68.9234	-20.7281	-119.447	122.179	-97.5311	132.963	-138.808	84.5097
203	5	208.678	1.32271	3.45852	68.0712	68.3311	-86.786	-177.567	-70.5119	124.161	94.6815	34.2448	55.8588	101.489	-192.721	109.854	-107.553	15.0625	-202.323	114.8	-90.716	-2.28775	100.961	-41.1927	-67.1239	312.301	-193.678	166.078	-101.439	118.274	-68.9234	-20.7281	-119.447	122.179	-97.5311	132.963	-138.782	84.5414
203	6	208.678	1.32271	3.45852	68.0712	68.3311	-86.786	-177.567	-70.5119	124.161	94.6815	34.2448	55.8588	101.489	-192.721	109.854	-107.553	15.0625	-202.323	114.8	-90.716	-2.28775	100.961	-41.1927	-67.1239	312.301	-193.678	166.078	-101.439	118.274	-68.9234	-20.7281	-119.447	122.179	-97.5311	132.963	-138.782	84.5414
204	1	198.431	1.31824	3.45619	67.3125	67.6604	-86.9445	-177.256	-70.6804	124.682	94.0919	34.1891	55.8588	101.489	-192.721	109.854	-107.553	15.0625	-200.604	115.822	-91.8846	1.24969	95.9614	-41.3795	-67.1352	312.396	-193.766	166.147	-101.514	118.278	-68.9234	-20.7281	-119.447	122.179	-97.5311	132.963	-138.782	84.5414
204	2	207.518	1.31796	3.46244	68.4829	68.0579	-86.958	-177.429	-70.474	124.668	94.1064	34.1232	55.8588	101.489	-192.721	109.854	-107.553	15.0625	-201.627	115.138	-91.1205	-0.807644	98.9786	-41.2566	-67.7705	317.396	-198.372	170.057	-105.711	118.459	-68.9234	-20.7281	-119.447	122.179	-97.5311	132.963	-138.782	84.5414
204	3	231.819	1.32494	3.42791	67.7055	67.311	-86.958	-177.429	-70.474	124.668	94.1064	34.1232	55.8588	101.489	-192.721	109.854	-107.553	15.0625	-199.27	116.707	-92.8924	3.75211	93.9786	-41.58	-67.8526	318.018	-198.947	170.463	-106.164	118.492	-68.9234	-20.7281	-119.447	122.179	-97.5311	132.963	-138.782	84.5414
204	4	225.387	1.32616	3.42656	67.0013	67.2888	-86.958	-177.429	-70.474	124.668	94.1064	34.1232	55.8588	101.489	-192.721	109.854	-107.553	15.0625	-199.28	116.701	-92.8852	3.73242	94.0071	-41.5785	-67.1724	313.018	-194.286	166.981	-102.364	118.244	-68.9537	-20.7998	-119.424	121.855	-97.2213	132.974	-138.782	84.5414
204	5	231.83	1.32942	3.43528	67.8137	67.9526	-86.958	-177.429	-70.474	124.668	94.1064	34.1232	55.8588	101.489	-192.721	109.854	-107.553	15.0625	-201.164	114.895	-90.8722	0.443779	99.0071	-41.3894	-67.2079	313.265	-194.525	167.117	-102.514	118.266	-68.9537	-20.7998	-119.424	121.855	-97.2213	132.974	-138.77	84.6032
204	6	231.83	1.32942	3.43528	67.8137	67.9526	-86.958	-177.429	-70.474	124.668	94.1064	34.1232	55.8588	101.489	-192.721	109.854	-107.553	15.0625	-201.164	114.895	-90.8722	0.443779	99.0071	-41.3894	-67.2079	313.265	-194.525	167.117	-102.514	118.266	-68.9537	-20.7998	-119.424	121.855	-97.2213	132.974	-138.77	84.6032
205	1	231.749	1.3303	3.44009	68.5686	68.6094	-87.015	-177.309	-70.5408	124.859	93.8897	34.1053	55.8588	101.489	-192.721	109.854	-107.553	15.0625	-202.931	113.667	-89.4846	-2.94755	104.007	-41.133	-67.2079	313.265	-194.525	167.117	-102.514	118.266	-68.9537	-20.7998	-119.424	121.855	-97.2213	132.974	-138.77	84.6032
205	2	216.753	1.32857	3.43851	67.8244	67.9388	-87.0346	-177.558	-70.244	124.839	93.9102	34.0108	55.8588	101.489	-192.721	109.854	-107.553	15.0625	-201.073	114.911	-90.9209	0.514752	99.0071	-41.4285	-67.2326	313.458	-194.703	167.267	-102.674	118.274	-68.9535	-20.8	-119.424	121.855	-97.2218	132.974	-138.77	84.6032
205	3	231.406	1.33054	3.44286	68.4562	68.6055	-87.0346	-177.558	-70.244	124.839	93.9102	34.0108	55.8588	101.489	-192.721	109.854	-107.553	15.0625	-202.82	113.744	-89.5941	-2.9295	104.007	-41.1987	-67.1153	312.55	-193.861	166.505	-101.877	118.241	-68.9535	-20.8	-119.424	121.855	-97.2218	132.974	-138.77	84.6032
205	4	216.66	1.32892	3.43848	67.7179	67.9568	-87.0346	-177.558	-70.244	124.839	93.9102	34.0108	55.8588	101.489	-192.721	109.854	-107.553	15.0625	-201.094	114.949	-90.9684	0.500845	99.0071	-41.4159	-67.1228	312.61	-193.916	166.553	-101.928	118.243	-68.9883	-20.8753	-119.401	121.496	-96.8801	132.985	-138.77	84.6032
205	5	234.473	1.33091	3.44433	68.5782	68.632	-87.0346	-177.558	-70.244	124.839	93.9102	34.0108	55.8588	101.489	-192.721	109.854	-107.553	15.0625	-202.863	113.659	-89.5152	-2.90741	104.007	-41.1894	-67.2234	313.296	-194.585	166.911	-102.326	118.309	-68.9883	-20.8753	-119.401	121.496	-96.8801	132.985	-138.763	84.6338
205	6	234.473	1.33091	3.44433	68.5782	68.632	-87.0346	-177.558	-70.244	124.839	93.9102	34.0108	55.8588	101.489	-192.721	109.854	-107.553	15.0625	-202.863	113.659	-89.5152	-2.90741	104.007	-41.1894	-67.2234	313.296	-194.585	166.911	-102.326	118.309	-68.9883	-20.8753	-119.401	121.496	-96.8801	132.985	-138.763	84.6338
206	1	213.607	1.32452	3.44187	67.836	67.9465	-87.2899	-176.99	-70.577	125.706	92.9255	33.9407	55.8588	101.489	-192.721	109.854	-107.553	15.0625	-201.21	114.571	-90.561	0.716427	99.0071	-41.331	-67.2599	313.596	-194.863	167.132	-102.564	118.322	-68.9883	-20.8753	-119.401	121.496	-96.8801	132.985	-138.763	84.6338
206	2	222.754	1.32564	3.44876	69.0738	68.6148	-87.2992	-177.108	-70.437	125.696	92.9357	33.8962	55.8588	101.489	-192.721	109.854	-107.553	15.0625	-202.911	113.424	-89.2737	-2.71429	104.007	-41.1156	-67.6927	316.966	-197.974	169.732	-105.354	118.454	-68.9881	-20.8756	-119.401	121.497	-96.8808	132.985	-138.763	84.6338
206	3	220.815	1.32243	3.44656	68.7353	67.9905	-87.2992	-177.108	-70.437	125.696	92.9357	33.8962	55.8588	101.489	-192.721	109.854	-107.553	15.0625	-201.175	114.602	-90.5921	0.693717	99.0071	-41.3705	-68.0682	319.823	-200.614	171.642	-107.467	118.598	-68.9881	-20.8756	-119.401	121.497	-96.8808	132.985	-138.763	84.6338
206	4	216.731	1.32436	3.4455	68.1767	68.0692	-87.2992	-177.108	-70.437	125.696	92.9357	33.8962	55.8588	101.489	-192.721	109.854	-107.553	15.0625	-201.494	114.391	-90.353	0.0649035	99.9209	-41.3264	-67.3681	314.823	-195.935	168.35	-103.832	118.328	-69.0412	-20.9804	-119.369	120.969	-96.3796	133	-138.763	84.6338
206	5	209.279	1.33032	3.45962	68.9816	68.7685	-86.9284	-181.569	-68.1283	123.338	96.344	33.8519	55.9589	99.9829	-190.388	109.987	-107.733	14.536	-205.482	111.612	-87.2167	-4.41983	104.208	-40.799	-67.3719	314.833	-195.945	168.36	-103.841	118.329	-68.7969	-21.1755	-119.631	122.022	-97.0707	134.005	-139.481	84.5874
206	6	209.279	1.33032	3.45962	68.9816	68.7685	-86.9284	-181.569	-68.1283	123.338	96.344	33.8519	55.9589	99.9829	-190.388	109.987	-107.733	14.536	-205.482	111.612	-87.2167	-4.41983	104.208	-40.799	-67.3719	314.833	-195.945	168.36	-103.841	118.329	-68.7969	-21.1755	-119.631	122.022	-97.0707	134.005	-139.481	84.5874
207	1	189.64	1.32428	3.45745	68.1834	68.0677	-87.1493	-180.748	-68.6155	124.164	95.3613	33.7957	55.9589	99.9829	-190.388	109.987	-107.733	14.536	-203.718	112.625	-88.3695	-0.790183	99.2077	-40.9789	-67.3719	314.833	-195.945	168.36	-103.841	118.329	-68.7969	-21.1755	-119.631	122.022	-97.0707	134.005	-139.481	84.5874
207	2	188.222	1.32211	3.45139	67.4144	67.3987	-87.1545	-180.812	-68.5413	124.161	95.3646	33.7724	55.9589	99.9829	-190.388	109.987	-107.733	14.536	-201.9	113.872	-89.7641	2.78032	94.2077	-41.2374	-67.3719	314.833	-195.945	168.36	-103.841	118.329	-68.7969	-21.1755	-119.631	122.022	-97.0707	134.005	-139.481	84.5874
207	3	188.488	1.32131	3.44893	67.3772	67.5857	-87.659	-180.367	-68.4483	126.734	92.5602	33.7464	55.9388	98.9909	-189.138	109.798	-107.62	14.2616	-202.825	113.24	-89.0507	0.910164	96.893	-41.1255	-66.5087	312.706	-193.821	166.84	-102.238	118.051	-69.6837	-20.9886	-118.529	120.027	-95.9759	132.217	-138.511	84.613
207	4	192.869	1.32336	3.453	68.2067	68.2559	-87.659	-180.367	-68.4483	126.734	92.5602	33.7464	55.9388	98.9909	-189.138	109.798	-107.62	14.2616	-204.558	112.071	-87.7528	-2.53264	101.893	-40.8818	-66.5606	313.122	-194.204	167.174	-102.593	118.067	-69.7123	-21.0039	-118.522	119.826	-95.7942	132.213	-138.511	84.613
207	5	190.288	1.32209	3.453	67.4653	67.6013	-87.659	-180.367	-68.4483	126.734	92.5602	33.7464	55.9388	98.9909	-189.138	109.798	-107.62	14.2616	-202.841	112.854	-88.6509	0.960883	96.893	-41.1685	-66.5612	313.127	-194.209	167.177	-102.596	118.067	-69.7123	-21.0039	-118.522	119.826	-95.7942	132.213	-138.489	84.641
207	6	190.288	1.32209	3.453	67.4653	67.6013	-87.659	-180.367	-68.4483	126.734	92.5602	33.7464	55.9388	98.9909	-189.138	109.798	-107.62	14.2616	-202.841	112.854	-88.6509	0.960883	96.893	-41.1685	-66.5612	313.127	-194.209	167.177	-102.596	118.067	-69.7123	-21.0039	-118.522	119.826	-95.7942	132.213	-138.489	84.641
208	1	190.44	1.31968	3.45599	68.2951	67.7116	-87.6887	-180.219	-68.5414	126.846	92.4205	33.7417	55.9388	98.991	-189.138	109.798	-107.62	14.2616	-203.084	112.68	-88.4577	0.47882	97.6008	-41.1344	-67.1778	318.127	-198.835	170.972	-106.67	118.259	-69.7123	-21.0039	-118.522	119.826	-95.7942	132.213	-138.489	84.641
208	2	183.549	1.32167	3.45697	67.5819	67.6908	-87.6973	-180.323	-68.4192	126.84	92.4276	33.7034	55.9388	98.991	-189.138	109.798	-107.62	14.2616	-203.107	112.664	-88.4405	0.433233	97.6619	-41.1315	-66.5131	313.127	-194.179	167.317	-102.756	118.01	-69.7123	-21.0039	-118.522	119.826	-95.7942	132.213	-138.489	84.641
208	3	196.416	1.32917	3.48367	68.3168	68.4196	-87.6973	-180.323	-68.4192	126.84	92.4276	33.7034	55.9388	98.991	-189.138	109.798	-107.62	14.2616	-205.129	111.274	-86.8907	-3.62017	102.662	-40.861	-66.4245	312.434	-193.536	166.727	-102.14	117.987	-69.7123	-21.0039	-118.522	119.826	-95.7942	132.213	-138.489	84.641
208	4	184.825	1.32757	3.47843	67.5851	67.774	-87.6973	-180.323	-68.4192	126.84	92.4276	33.7034	55.9388	98.991	-189.138	109.798	-107.62	14.2616	-203.429	112.52	-88.2856	-0.177587	97.6619	-41.069	-66.4365	312.532	-193.626	166.806	-102.223	117.99	-69.8151	-21.0214	-118.502	119.187	-95.2282	132.183	-138.489	84.641
208	5	192.908	1.32572	3.48029	68.2995	67.8276	-87.6973	-180.323	-68.4192	126.84	92.4276	33.7034	55.9388	98.991	-189.138	109.798	-107.62	14.2616	-203.425	112.524	-88.2896	-0.173504	97.6578	-41.0717	-67.1474	317.532	-198.425	170.09	-105.857	118.409	-69.8151	-21.0214	-118.502	119.187	-95.2282	132.183	-138.397	84.7239
208	6	192.908	1.32572	3.48029	68.2995	67.8276	-87.6973	-180.323	-68.4192	126.84	92.4276	33.7034	55.9388	98.991	-189.138	109.798	-107.62	14.2616	-203.425	112.524	-88.2896	-0.173504	97.6578	-41.0717	-67.1474	317.532	-198.425	170.09	-105.857	118.409	-69.8151	-21.0214	-118.502	119.187	-95.2282	132.183	-138.397	84.7239
209	1	180.21	1.32696	3.48038	67.5765	67.8096	-87.7277	-180.169	-68.5172	126.956	92.2834	33.6993	55.9388	98.991	-189.138	109.798	-107.62	14.2616	-203.425	112.524	-88.2896	-0.173504	97.6578	-41.0717	-66.4617	312.532	-193.791	166.298	-101.8	118.173	-69.8151	-21.0214	-118.502	119.187	-95.2282	132.183	-138.397	84.7239
209	2	186.029	1.32534	3.48364	68.2989	67.8177	-87.7353	-180.261	-68.4095	126.95	92.2896	33.6657	55.9388	98.991	-189.138	109.798	-107.62	14.2616	-203.425	112.524	-88.2896	-0.173504	97.6578	-41.0717	-67.0968	317.532	-198.398	170.201	-105.989	118.354	-69.8151	-21.0214	-118.502	119.187	-95.2282	132.183	-138.397	84.7239
209	3	209.986	1.3252	3.44163	68.1275	67.6521	-87.3844	-180.534	-68.1279	125.565	93.5942	33.7827	55.9382	99.3891	-189.702	109.792	-107.588	14.4047	-201.279	114.507	-90.2415	2.17515	95.6739	-42.5611	-67.2149	318.436	-199.234	170.81	-106.655	118.404	-70.1521	-19.0498	-118.976	114.303	-91.8228	132.149	-139.041	85.104
209	4	203.736	1.32695	3.44042	67.4288	67.631	-87.3844	-180.534	-68.1279	125.565	93.5942	33.7827	55.9382	99.3891	-189.702	109.792	-107.588	14.4047	-201.292	114.498	-90.2321	2.14993	95.7105	-42.5592	-66.5294	313.436	-194.569	167.353	-102.877	118.153	-70.2208	-19.0579	-118.975	113.892	-91.4544	132.132	-139.041	85.104
209	5	209.773	1.32524	3.44255	68.1526	67.6808	-87.3844	-180.534	-68.1279	125.565	93.5942	33.7827	55.9382	99.3891	-189.702	109.792	-107.588	14.4047	-201.292	114.498	-90.2321	2.14993	95.7105	-42.5592	-67.2177	318.436	-199.313	170.764	-106.598	118.496	-70.2208	-19.0579	-118.975	113.892	-91.4544	132.132	-138.991	85.1612
209	6	209.773	1.32524	3.44255	68.1526	67.6808	-87.3844	-180.534	-68.1279	125.565	93.5942	33.7827	55.9382	99.3891	-189.702	109.792	-107.588	14.4047	-201.292	114.498	-90.2321	2.14993	95.7105	-42.5592	-67.2177	318.436	-199.313	170.764	-106.598	118.496	-70.2208	-19.0579	-118.975	113.892	-91.4544	132.132	-138.991	85.1612
210	1	208.118	1.32497	3.44744	68.8897	68.3257	-87.4797	-180.125	-68.3936	125.919	93.1703	33.7654	55.9382	99.3901	-189.703	109.791	-107.587	14.405	-203.025	113.191	-88.778	-1.20453	100.71	-42.2964	-67.2177	318.436	-199.313	170.764	-106.598	118.496	-70.2208	-19.0579	-118.975	113.892	-91.4544	132.132	-138.991	85.1612
210	2	192.29	1.32456	3.44595	67.5873	67.6389	-87.4939	-180.294	-68.1955	125.91	93.1809	33.7033	55.9382	99.3901	-189.703	109.791	-107.587	14.405	-201.255	114.406	-90.1478	2.24584	95.7105	-42.5556	-66.7083	314.655	-195.79	168.029	-103.665	118.301	-70.2208	-19.0579	-118.975	113.892	-91.4544	132.132	-138.991	85.1612
210	3	186.626	1.32686	3.4466	67.2844	68.0772	-87.4939	-180.294	-68.1955	125.91	93.1809	33.7033	55.9382	99.3901	-189.703	109.791	-107.587	14.405	-202.249	113.728	-89.3799	0.24791	98.5821	-42.4313	-65.8794	309.739	-190.871	163.054	-98.6649	118.04	-70.2208	-19.0579	-118.975	113.892	-91.4544	132.132	-138.991	85.1612
210	4	199.543	1.32975	3.4686	68.1173	68.7941	-87.4939	-180.294	-68.1955	125.91	93.1809	33.7033	55.9382	99.3901	-189.703	109.791	-107.587	14.405	-204.247	112.367	-87.8563	-3.71301	103.582	-42.1504	-65.8804	309.747	-190.879	163.06	-98.6721	118.04	-70.236	-19.0611	-118.975	113.796	-91.3673	132.129	-138.991	85.1612
210	5	211.328	1.32856	3.47057	68.7906	68.8816	-87.4939	-180.294	-68.1955	125.91	93.1809	33.7033	55.9382	99.3901	-189.703	109.791	-107.587	14.405	-204.247	112.367	-87.8563	-3.71301	103.582	-42.1504	-66.6637	314.72	-195.879	165.528	-101.556	118.708	-70.236	-19.0611	-118.975	113.796	-91.3673	132.129	-138.808	85.3557
210	6	211.328	1.32856	3.47057	68.7906	68.8816	-87.4939	-180.294	-68.1955	125.91	93.1809	33.7033	55.9382	99.3901	-189.703	109.791	-107.587	14.405	-204.247	112.367	-87.8563	-3.71301	103.582	-42.1504	-66.6637	314.72	-195.879	165.528	-101.556	118.708	-70.236	-19.0611	-118.975	113.796	-91.3673	132.129	-138.808	85.3557
211	1	192.911	1.32359	3.46847	68.012	68.2014	-87.6355	-179.667	-68.6075	126.445	92.5391	33.6835	55.9382	99.3901	-189.703	109.791	-107.587	14.405	-202.516	113.38	-89.0071	-0.139837	98.5821	-42.3521	-66.6637	314.72	-195.879	165.528	-101.556	118.708	-70.236	-19.0611	-118.975	113.796	-91.3673	132.129	-138.808	85.3557
211	2	137.571	1.27501	3.46415	69.0007	69.0359	-88.3162	-181.579	-71.1	130.733	91.0049	33.8866	55.9414	99.257	-189.512	109.795	-107.6	14.3573	-207.177	108.898	-84.2731	-4.62567	102.929	-41.4902	-66.6739	314.796	-195.949	165.584	-101.618	118.711	-70.1523	-19.1513	-119.074	114.166	-91.6014	132.483	-139.046	85.3317
211	3	124.821	1.2744	3.45933	67.5752	68.4292	-88.3162	-181.579	-71.1	130.733	91.0049	33.8866	55.9414	99.257	-189.512	109.795	-107.6	14.3573	-205.558	110.071	-85.5261	-1.38773	98.1571	-41.7506	-65.9917	309.796	-191.305	161.521	-97.3339	118.505	-70.1523	-19.1513	-119.074	114.166	-91.6014	132.483	-139.046	85.3317
211	4	122.058	1.27293	3.45565	66.8212	67.7816	-88.3162	-181.579	-71.1	130.733	91.0049	33.8866	55.9414	99.257	-189.512	109.795	-107.6	14.3573	-203.864	111.307	-86.8782	2.05613	93.1571	-41.974	-65.9929	309.805	-191.314	161.529	-97.3425	118.505	-70.1855	-19.1612	-119.069	113.958	-91.4137	132.476	-139.046	85.3317
211	5	126.089	1.27534	3.46291	67.6033	68.4463	-88.3162	-181.579	-71.1	130.733	91.0049	33.8866	55.9414	99.257	-189.512	109.795	-107.6	14.3573	-205.567	109.758	-85.197	-1.35347	98.1571	-41.7859	-65.993	309.807	-191.315	161.53	-97.3432	118.505	-70.1855	-19.1612	-119.069	113.958	-91.4137	132.476	-139.025	85.3553
211	6	126.089	1.27534	3.46291	67.6033	68.4463	-88.3162	-181.579	-71.1	130.733	91.0049	33.8866	55.9414	99.257	-189.512	109.795	-107.6	14.3573	-205.567	109.758	-85.197	-1.35347	98.1571	-41.7859	-65.993	309.807	-191.315	161.53	-97.3432	118.505	-70.1855	-19.1612	-119.069	113.958	-91.4137	132.476	-139.025	85.3553
212	1	105.88	1.27286	3.46047	66.7143	67.6879	-88.3621	-181.198	-71.2172	130.872	90.7263	33.8546	55.9624	98.3452	-188.153	109.729	-107.585	14.0366	-203.803	110.94	-86.491	2.16778	93.1571	-42.0373	-65.9953	309.825	-191.333	161.544	-97.3582	118.506	-70.1855	-19.1612	-119.069	113.958	-91.4137	132.476	-139.025	85.3553
212	2	118.56	1.27409	3.47061	67.998	68.3113	-88.3896	-181.632	-70.7172	130.831	90.7731	33.699	55.9624	98.3453	-188.153	109.729	-107.585	14.0366	-205.407	109.794	-85.2618	-1.26736	98.1571	-41.8503	-66.4905	313.67	-194.853	164.577	-100.645	118.625	-70.1467	-19.22	-119.053	114.113	-91.5335	132.502	-139.025	85.3553
212	3	111.454	1.27255	3.46742	67.127	67.6616	-88.3896	-181.632	-70.7172	130.831	90.7731	33.699	55.9624	98.3453	-188.153	109.729	-107.585	14.0366	-203.709	111.007	-86.5763	2.16701	93.1571	-42.096	-66.3822	312.88	-194.118	163.886	-99.9287	118.597	-70.1467	-19.22	-119.053	114.113	-91.5335	132.502	-139.025	85.3553
212	4	136.308	1.28197	3.45378	68.2795	68.3432	-88.5502	-183.347	-69.1315	130.641	91.071	33.4508	55.9797	99.1045	-189.225	109.737	-107.547	14.3256	-205.379	109.875	-85.3526	-1.21623	98.0424	-41.8448	-66.7663	316.104	-197.074	166.051	-102.12	118.659	-70.195	-18.2208	-120.514	116.343	-94.0753	134.851	-141.247	85.9242
212	5	131.002	1.28067	3.45231	67.5389	67.6921	-88.5502	-183.347	-69.1315	130.641	91.071	33.4508	55.9797	99.1045	-189.225	109.737	-107.547	14.3256	-203.679	110.893	-86.4669	2.25602	93.0424	-42.106	-66.7699	316.129	-197.097	166.069	-102.14	118.66	-70.195	-18.2208	-120.514	116.343	-94.0753	134.851	-141.235	85.9373
212	6	131.002	1.28067	3.45231	67.5389	67.6921	-88.5502	-183.347	-69.1315	130.641	91.071	33.4508	55.9797	99.1045	-189.225	109.737	-107.547	14.3256	-203.679	110.893	-86.4669	2.25602	93.0424	-42.106	-66.7699	316.129	-197.097	166.069	-102.14	118.66	-70.195	-18.2208	-120.514	116.343	-94.0753	134.851	-141.235	85.9373
213	1	117.745	1.27638	3.4536	67.1191	67.3604	-88.6211	-182.312	-69.5986	130.926	90.4725	33.4314	56.0674	95.7774	-184.225	109.444	-107.441	13.1638	-203.702	110.876	-86.4482	2.20962	93.1117	-42.1031	-66.7699	316.129	-197.097	166.069	-102.14	118.66	-70.195	-18.2208	-120.514	116.343	-94.0753	134.851	-141.235	85.9373
213	2	122.354	1.2745	3.45608	67.8711	67.4133	-88.6232	-182.342	-69.5643	130.923	90.4752	33.4208	56.0674	95.7774	-184.226	109.444	-107.441	13.1639	-203.736	110.851	-86.4214	2.13478	93.2207	-42.099	-67.4543	321.129	-201.724	169.719	-106.097	118.897	-70.195	-18.2208	-120.514	116.343	-94.0753	134.851	-141.235	85.9373
213	3	128.938	1.27562	3.4608	68.796	68.102	-88.6232	-182.342	-69.5643	130.923	90.4752	33.4208	56.0674	95.7774	-184.226	109.444	-107.441	13.1639	-205.426	109.656	-85.1083	-1.35163	98.2207	-41.8849	-67.6222	322.324	-202.826	170.353	-106.845	118.976	-70.195	-18.2208	-120.514	116.343	-94.0753	134.851	-141.235	85.9373
213	4	122.559	1.27483	3.45649	67.8348	67.4287	-88.6232	-182.342	-69.5643	130.923	90.4752	33.4208	56.0674	95.7774	-184.226	109.444	-107.441	13.1639	-203.738	110.891	-86.4576	2.09539	93.2207	-42.1075	-67.3905	320.78	-201.377	169.416	-105.79	118.879	-70.2572	-18.2522	-120.497	115.933	-93.7059	134.84	-141.235	85.9373
213	5	120.88	1.27696	3.45633	67.1398	67.4988	-88.6232	-182.342	-69.5643	130.923	90.4752	33.4208	56.0674	95.7774	-184.226	109.444	-107.441	13.1639	-203.84	110.798	-86.3565	1.89004	93.5214	-42.0964	-66.8073	315.78	-197.02	164.905	-101.072	118.956	-70.2572	-18.2522	-120.497	115.933	-93.7059	134.84	-141.111	86.073
213	6	120.88	1.27696	3.45633	67.1398	67.4988	-88.6232	-182.342	-69.5643	130.923	90.4752	33.4208	56.0674	95.7774	-184.226	109.444	-107.441	13.1639	-203.84	110.798	-86.3565	1.89004	93.5214	-42.0964	-66.8073	315.78	-197.02	164.905	-101.072	118.956	-70.2572	-18.2522	-120.497	115.933	-93.7059	134.84	-141.111	86.073
214	1	110.2	1.27267	3.4579	66.7444	67.1902	-88.7197	-180.997	-70.1623	131.309	89.6714	33.4037	56.2212	92.5334	-179.226	109.128	-107.309	12.0352	-203.882	110.765	-86.3212	1.80217	93.6522	-42.0907	-66.8073	315.78	-197.02	164.905	-101.072	118.956	-70.2572	-18.2522	-120.497	115.933	-93.7059	134.84	-141.111	86.073
214	2	115.308	1.27103	3.46099	67.535	67.2735	-88.7238	-181.063	-70.0867	131.302	89.6787	33.3803	56.2211	92.5346	-179.227	109.127	-107.309	12.0356	-204.004	110.678	-86.2271	1.54187	94.0308	-42.0759	-67.4997	320.78	-201.643	168.544	-105.028	119.195	-70.2512	-18.2607	-120.495	115.958	-93.725	134.843	-141.111	86.073
214	3	122.355	1.27228	3.46591	68.4409	67.9603	-88.7238	-181.063	-70.0867	131.302	89.6787	33.3803	56.2211	92.5346	-179.227	109.127	-107.309	12.0356	-205.697	109.479	-84.9131	-1.9344	99.0308	-41.8559	-67.6439	321.794	-202.581	169.103	-105.68	119.262	-70.2512	-18.2607	-120.495	115.958	-93.725	134.843	-141.111	86.073
214	4	114.579	1.27198	3.46075	67.3174	67.2744	-88.7238	-181.063	-70.0867	131.302	89.6787	33.3803	56.2211	92.5348	-179.228	109.127	-107.309	12.0357	-204.012	110.73	-86.2824	1.51033	94.0308	-42.0725	-67.2436	319.134	-200.087	167.466	-103.843	119.093	-70.3439	-18.3016	-120.472	115.355	-93.1829	134.824	-141.111	86.073
214	5	109.742	1.27353	3.46022	66.5903	67.2795	-88.7238	-181.063	-70.0867	131.302	89.6787	33.3803	56.2211	92.5348	-179.228	109.127	-107.309	12.0357	-204.012	110.73	-86.2824	1.51033	94.0308	-42.0725	-66.5907	314.134	-195.585	163.478	-99.5875	118.99	-70.3439	-18.3016	-120.472	115.355	-93.1829	134.824	-141.051	86.1375
214	6	109.742	1.27353	3.46022	66.5903	67.2795	-88.7238	-181.063	-70.0867	131.302	89.6787	33.3803	56.2211	92.5348	-179.228	109.127	-107.309	12.0357	-204.012	110.73	-86.2824	1.51033	94.0308	-42.0725	-66.5907	314.134	-195.585	163.478	-99.5875	118.99	-70.3439	-18.3016	-120.472	115.355	-93.1829	134.824	-141.051	86.1375
215	1	101.08	1.26927	3.46216	66.2247	66.999	-88.8496	-179.392	-70.8206	131.806	88.64	33.3751	56.4376	89.3773	-174.228	108.772	-107.138	10.9426	-204.086	110.674	-86.2211	1.35681	94.2586	-42.0624	-66.5907	314.134	-195.585	163.478	-99.5875	118.99	-70.3439	-18.3016	-120.472	115.355	-93.1829	134.824	-141.051	86.1375
215	2	109.182	1.2686	3.46794	67.2835	67.3024	-88.8591	-179.559	-70.6253	131.783	88.6633	33.3146	56.4361	89.3901	-174.246	108.769	-107.135	10.9473	-204.799	110.166	-85.6732	-0.139016	96.4327	-41.9735	-67.2755	319.134	-200.195	167.191	-103.625	119.209	-70.3267	-18.3263	-120.466	115.425	-93.2372	134.835	-141.051	86.1375
215	3	152.11	1.30477	3.46659	67.0509	66.9821	-87.3606	-177.29	-71.0039	127.336	91.4991	34.3029	56.3894	89.8873	-174.97	108.651	-106.97	11.1298	-202.36	112.438	-87.9538	2.26833	94.2728	-42.8791	-67.3929	319.958	-200.958	167.712	-104.21	119.26	-70.5998	-18.1279	-119.972	114.223	-92.4905	133.698	-140.315	86.1789
215	4	146.172	1.30636	3.4655	66.3483	66.9499	-87.3606	-177.29	-71.0039	127.336	91.4991	34.3029	56.3894	89.8874	-174.97	108.651	-106.97	11.1298	-202.378	112.426	-87.9404	2.23162	94.3258	-42.8763	-66.6592	314.958	-196.292	164.448	-100.594	118.964	-70.6515	-18.1516	-119.959	113.887	-92.188	133.687	-140.315	86.1789
215	5	152.781	1.30472	3.46754	67.077	67.0141	-87.3606	-177.29	-71.0039	127.336	91.4991	34.3029	56.3894	89.8874	-174.97	108.651	-106.97	11.1298	-202.378	112.426	-87.9404	2.23162	94.3258	-42.8763	-67.4003	319.958	-201.059	167.626	-104.123	119.368	-70.6515	-18.1516	-119.959	113.887	-92.188	133.687	-140.255	86.2431
215	6	152.781	1.30472	3.46754	67.077	67.0141	-87.3606	-177.29	-71.0039	127.336	91.4991	34.3029	56.3894	89.8874	-174.97	108.651	-106.97	11.1298	-202.378	112.426	-87.9404	2.23162	94.3258	-42.8763	-67.4003	319.958	-201.059	167.626	-104.123	119.368	-70.6515	-18.1516	-119.959	113.887	-92.188	133.687	-140.255	86.2431
216	1	154.124	1.29283	3.46778	67.4271	67.3135	-88.7456	-173.61	-72.8464	131.522	86.4991	33.7565	56.1492	93.8921	-178.973	105.748	-103.45	12.321	-202.494	112.33	-87.8373	2.00075	94.6713	-42.8585	-67.4003	319.958	-201.059	167.626	-104.123	119.368	-70.6515	-18.1516	-119.959	113.887	-92.188	133.687	-140.255	86.2431
216	2	147.61	1.29441	3.46836	66.7035	67.2703	-88.7482	-173.678	-72.7624	131.506	86.5134	33.7295	56.1492	93.8923	-178.973	105.748	-103.45	12.321	-202.496	112.329	-87.8361	1.99723	94.6764	-42.8583	-66.6761	314.958	-196.4	164.222	-100.414	119.07	-70.6515	-18.1516	-119.959	113.887	-92.188	133.687	-140.255	86.2431
216	3	151.365	1.29666	3.47219	67.19	67.9435	-88.7482	-173.678	-72.7624	131.506	86.5134	33.7295	56.1492	93.8923	-178.973	105.748	-103.45	12.321	-204.202	111.133	-86.5051	-1.48619	99.6764	-42.6401	-66.3976	312.98	-194.561	162.597	-98.7063	118.985	-70.6515	-18.1516	-119.959	113.887	-92.188	133.687	-140.255	86.2431
216	4	144.916	1.29501	3.46871	66.4305	67.2891	-88.7482	-173.678	-72.7624	131.506	86.5134	33.7295	56.1492	93.8923	-178.973	105.748	-103.45	12.321	-202.499	112.369	-87.8704	1.95954	94.6764	-42.8678	-66.4001	312.999	-194.578	162.613	-98.7225	118.986	-70.6826	-18.1627	-119.952	113.688	-92.0094	133.68	-140.255	86.2431
216	5	153.872	1.29369	3.47073	67.1412	67.368	-88.7482	-173.678	-72.7624	131.506	86.5134	33.7295	56.1492	93.8923	-178.973	105.748	-103.45	12.321	-202.499	112.369	-87.8704	1.95954	94.6764	-42.8678	-67.1786	317.999	-199.47	165.421	-101.918	119.526	-70.6826	-18.1627	-119.952	113.688	-92.0094	133.68	-140.138	86.3669
216	6	153.872	1.29369	3.47073	67.1412	67.368	-88.7482	-173.678	-72.7624	131.506	86.5134	33.7295	56.1492	93.8923	-178.973	105.748	-103.45	12.321	-202.499	112.369	-87.8704	1.95954	94.6764	-42.8678	-67.1786	317.999	-199.47	165.421	-101.918	119.526	-70.6826	-18.1627	-119.952	113.688	-92.0094	133.68	-140.138	86.3669
217	1	157.992	1.28667	3.47194	67.4836	67.6633	-89.7253	-170.501	-74.3158	135.053	82.1066	33.6141	55.9723	97.3846	-182.46	103.801	-101.075	13.2564	-202.606	112.279	-87.7736	1.75266	94.9914	-42.8495	-67.1786	317.999	-199.47	165.421	-101.918	119.526	-70.6826	-18.1627	-119.952	113.688	-92.0094	133.68	-140.138	86.3669
217	2	166.317	1.29641	3.45469	66.611	67.5693	-89.7926	-170.912	-73.9007	135.288	81.8905	33.5464	55.9064	96.8182	-182.287	102.64	-100.068	13.6752	-202.618	112.27	-87.7629	1.72713	95.0284	-42.848	-66.2248	313.08	-194.543	160.802	-96.99	119.157	-71.2566	-16.9036	-120.273	114.666	-93.6639	132.439	-139.694	86.5457
217	3	172.089	1.2982	3.45884	67.2874	68.2429	-89.7926	-170.912	-73.9007	135.288	81.8905	33.5464	55.9064	96.8182	-182.287	102.64	-100.068	13.6752	-204.326	111.073	-86.4321	-1.75173	100.028	-42.6272	-66.1262	312.416	-193.923	160.159	-96.3372	119.135	-71.2566	-16.9036	-120.273	114.666	-93.6639	132.439	-139.694	86.5457
217	4	165.43	1.29663	3.4551	66.5278	67.5912	-89.7926	-170.912	-73.9007	135.288	81.8905	33.5464	55.9064	96.8182	-182.287	102.64	-100.068	13.6752	-202.624	112.316	-87.8074	1.69214	95.0284	-42.8529	-66.1276	312.427	-193.932	160.168	-96.3464	119.135	-71.2895	-16.9266	-120.262	114.433	-93.4519	132.434	-139.694	86.5457
217	5	173.418	1.29912	3.46205	67.3175	68.2602	-89.7926	-170.912	-73.9007	135.288	81.8905	33.5464	55.9064	96.8182	-182.287	102.64	-100.068	13.6752	-204.338	110.789	-86.1364	-1.71901	100.028	-42.6578	-66.1306	312.445	-193.95	160.177	-96.3569	119.137	-71.2895	-16.9266	-120.262	114.433	-93.4519	132.434	-139.673	86.5682
217	6	173.418	1.29912	3.46205	67.3175	68.2602	-89.7926	-170.912	-73.9007	135.288	81.8905	33.5464	55.9064	96.8182	-182.287	102.64	-100.068	13.6752	-204.338	110.789	-86.1364	-1.71901	100.028	-42.6578	-66.1306	312.445	-193.95	160.177	-96.3569	119.137	-71.2895	-16.9266	-120.262	114.433	-93.4519	132.434	-139.673	86.5682
218	1	162.914	1.29931	3.46213	67.3307	68.2683	-89.7088	-170.44	-74.3113	135.156	81.9436	33.6827	55.9028	96.7268	-182.189	102.62	-100.09	13.695	-204.372	110.768	-86.1094	-1.78486	100.124	-42.6526	-66.1306	312.445	-193.95	160.177	-96.3569	119.137	-71.2895	-16.9266	-120.262	114.433	-93.4519	132.434	-139.673	86.5682
218	2	158.346	1.29763	3.46009	66.5572	67.6021	-89.7109	-170.544	-74.1781	135.12	81.9747	33.6395	55.9028	96.727	-182.189	102.62	-100.09	13.6951	-202.602	112.018	-87.4988	1.68215	95.1242	-42.9253	-66.1337	312.468	-193.971	160.194	-96.3754	119.138	-71.2895	-16.9266	-120.262	114.433	-93.4519	132.434	-139.673	86.5682
218	3	162.802	1.29941	3.4643	67.2503	68.276	-89.7109	-170.544	-74.1781	135.12	81.9747	33.6395	55.9028	96.727	-182.189	102.62	-100.09	13.6951	-204.306	110.82	-86.1689	-1.79735	100.124	-42.7043	-66.0505	311.912	-193.451	159.635	-95.8117	119.121	-71.2895	-16.9266	-120.262	114.433	-93.4519	132.434	-139.673	86.5682
218	4	158.006	1.29784	3.4605	66.491	67.6244	-89.7109	-170.544	-74.1781	135.12	81.9747	33.6395	55.9028	96.727	-182.189	102.62	-100.09	13.6951	-202.608	112.066	-87.5451	1.64803	95.1242	-42.9291	-66.0528	311.93	-193.467	159.65	-95.8273	119.121	-71.3243	-16.9498	-120.251	114.188	-93.2296	132.428	-139.673	86.5682
218	5	164.53	1.30036	3.4674	67.2793	68.2932	-89.7109	-170.544	-74.1781	135.12	81.9747	33.6395	55.9028	96.727	-182.189	102.62	-100.09	13.6951	-204.317	110.547	-85.885	-1.76662	100.124	-42.7335	-66.0534	311.933	-193.471	159.651	-95.8292	119.122	-71.3243	-16.9498	-120.251	114.188	-93.2296	132.428	-139.653	86.5897
218	6	164.53	1.30036	3.4674	67.2793	68.2932	-89.7109	-170.544	-74.1781	135.12	81.9747	33.6395	55.9028	96.727	-182.189	102.62	-100.09	13.6951	-204.317	110.547	-85.885	-1.76662	100.124	-42.7335	-66.0534	311.933	-193.471	159.651	-95.8292	119.122	-71.3243	-16.9498	-120.251	114.188	-93.2296	132.428	-139.653	86.5897
219	1	158.27	1.30027	3.46483	66.8235	68.3237	-89.7094	-170.442	-74.3091	135.158	81.9424	33.6822	55.9028	96.727	-182.189	102.62	-100.09	13.6951	-204.322	110.543	-85.8809	-1.77691	100.139	-42.7327	-65.5809	308.515	-190.339	157.063	-92.9936	118.986	-71.3243	-16.9498	-120.251	114.188	-93.2296	132.428	-139.653	86.5897
219	2	153.794	1.29862	3.46279	66.0416	67.6578	-89.7115	-170.547	-74.175	135.121	81.9737	33.6387	55.9028	96.7274	-182.189	102.62	-100.09	13.6952	-202.555	111.794	-87.2695	1.69181	95.139	-43.0052	-65.5819	308.522	-190.346	157.069	-92.9997	118.986	-71.3243	-16.9498	-120.251	114.188	-93.2296	132.428	-139.653	86.5897
219	3	158.573	1.30033	3.46708	66.7786	68.3327	-89.7115	-170.547	-74.175	135.121	81.9737	33.6387	55.9028	96.7274	-182.189	102.62	-100.09	13.6952	-204.256	110.596	-85.9408	-1.78908	100.139	-42.7846	-65.5355	308.231	-190.071	156.7	-92.6427	118.982	-71.3243	-16.9498	-120.251	114.188	-93.2296	132.428	-139.653	86.5897
219	4	153.866	1.29879	3.46326	66.0128	67.6814	-89.7115	-170.547	-74.175	135.121	81.9737	33.6387	55.9028	96.7274	-182.189	102.62	-100.09	13.6952	-202.561	111.842	-87.3161	1.65778	95.139	-43.0089	-65.537	308.243	-190.081	156.711	-92.6538	118.982	-71.3598	-16.9719	-120.24	113.941	-93.0053	132.422	-139.653	86.5897
219	5	160.385	1.3013	3.47016	66.8067	68.3499	-89.7115	-170.547	-74.175	135.121	81.9737	33.6387	55.9028	96.7274	-182.189	102.62	-100.09	13.6952	-204.265	110.324	-85.6583	-1.75926	100.139	-42.8141	-65.537	308.243	-190.081	156.711	-92.6539	118.982	-71.3598	-16.9719	-120.24	113.941	-93.0053	132.422	-139.633	86.6108
219	6	160.385	1.3013	3.47016	66.8067	68.3499	-89.7115	-170.547	-74.175	135.121	81.9737	33.6387	55.9028	96.7274	-182.189	102.62	-100.09	13.6952	-204.265	110.324	-85.6583	-1.75926	100.139	-42.8141	-65.537	308.243	-190.081	156.711	-92.6539	118.982	-71.3598	-16.9719	-120.24	113.941	-93.0053	132.422	-139.633	86.6108
220	1	155.604	1.30098	3.46774	66.5312	68.3858	-89.7094	-170.442	-74.3091	135.158	81.9424	33.6822	55.9028	96.7274	-182.189	102.62	-100.09	13.6952	-204.273	110.319	-85.6525	-1.77388	100.16	-42.813	-65.2497	306.106	-188.137	155.018	-90.7965	118.916	-71.3598	-16.9719	-120.24	113.941	-93.0053	132.422	-139.633	86.6108
220	2	151.296	1.29935	3.46569	65.7448	67.7202	-89.7115	-170.548	-74.1734	135.121	81.9741	33.6382	55.9028	96.7274	-182.189	102.62	-100.09	13.6953	-202.508	111.57	-87.0406	1.69659	95.1601	-43.0854	-65.2502	306.109	-188.14	155.02	-90.7995	118.916	-71.3598	-16.972	-120.24	113.941	-93.0055	132.422	-139.633	86.6108
220	3	155.906	1.30104	3.47002	66.4969	68.3949	-89.7115	-170.548	-74.1734	135.121	81.9741	33.6382	55.9028	96.7274	-182.189	102.62	-100.09	13.6953	-204.206	110.371	-85.7131	-1.78561	100.16	-42.8652	-65.2142	305.896	-187.937	154.712	-90.5063	118.915	-71.3598	-16.972	-120.24	113.941	-93.0055	132.422	-139.633	86.6108
220	4	151.347	1.29952	3.46618	65.7269	67.744	-89.7115	-170.548	-74.1734	135.121	81.9741	33.6382	55.9028	96.7274	-182.189	102.62	-100.09	13.6953	-202.514	111.619	-87.0877	1.66267	95.1601	-43.0888	-65.2151	305.903	-187.944	154.718	-90.5131	118.915	-71.3959	-16.9932	-120.229	113.691	-92.7795	132.415	-139.633	86.6108
220	5	157.585	1.30203	3.47308	66.5244	68.4123	-89.7115	-170.548	-74.1734	135.121	81.9741	33.6382	55.9028	96.7274	-182.189	102.62	-100.09	13.6953	-204.214	110.102	-85.433	-1.75678	100.16	-42.8947	-65.2151	305.903	-187.944	154.719	-90.5131	118.915	-71.3959	-16.9932	-120.229	113.691	-92.7795	132.415	-139.612	86.6318
220	6	157.585	1.30203	3.47308	66.5244	68.4123	-89.7115	-170.548	-74.1734	135.121	81.9741	33.6382	55.9028	96.7274	-182.189	102.62	-100.09	13.6953	-204.214	110.102	-85.433	-1.75678	100.16	-42.8947	-65.2151	305.903	-187.944	154.719	-90.5131	118.915	-71.3959	-16.9932	-120.229	113.691	-92.7795	132.415	-139.612	86.6318
221	1	168.804	1.3037	3.47794	67.3217	69.0905	-89.7094	-170.442	-74.3091	135.158	81.9424	33.6822	55.9027	96.728	-182.19	102.62	-100.09	13.6955	-205.974	108.851	-84.0476	-5.2245	105.154	-42.623	-65.2151	305.903	-187.944	154.719	-90.5131	118.915	-71.3959	-16.9932	-120.229	113.691	-92.7795	132.415	-139.612	86.6318
221	2	159.491	1.30239	3.47659	66.5094	68.3997	-89.7163	-170.782	-73.8749	135.04	82.0438	33.5414	55.9027	96.729	-182.192	102.62	-100.089	13.6958	-204.084	110.201	-85.5707	-1.70893	100.154	-42.9693	-65.2164	305.913	-187.953	154.727	-90.5223	118.915	-71.3958	-16.9934	-120.229	113.692	-92.78	132.416	-139.612	86.6318
221	3	154.015	1.30061	3.47355	65.7065	67.7329	-89.7163	-170.782	-73.8749	135.04	82.0438	33.5414	55.9027	96.729	-182.192	102.62	-100.089	13.6958	-202.385	111.414	-86.8928	1.72649	95.1541	-43.2203	-65.1871	305.741	-187.789	154.474	-90.2828	118.915	-71.3958	-16.9934	-120.229	113.692	-92.78	132.416	-139.612	86.6318
221	4	160.592	1.3027	3.4769	66.5442	68.4182	-89.7163	-170.782	-73.8749	135.04	82.0438	33.5414	55.9027	96.7292	-182.192	102.62	-100.089	13.6959	-204.091	110.251	-85.6239	-1.73991	100.154	-42.9669	-65.2264	306.055	-188.07	154.779	-90.5968	118.924	-71.4549	-17.0264	-120.212	113.287	-92.4139	132.404	-139.612	86.6318
221	5	178.67	1.30338	3.4657	67.1417	68.4949	-89.6071	-170.163	-74.512	134.101	82.9314	33.6511	55.9582	97.3162	-182.922	102.956	-100.372	13.794	-204.031	110.365	-85.7463	-1.59243	99.9403	-42.964	-66.0123	310.86	-193.085	156.337	-92.5217	119.731	-70.9464	-17.6115	-120.243	116.104	-95.0193	134.251	-140.867	87.1231
221	6	178.67	1.30338	3.4657	67.1417	68.4949	-89.6071	-170.163	-74.512	134.101	82.9314	33.6511	55.9582	97.3162	-182.922	102.956	-100.372	13.794	-204.031	110.365	-85.7463	-1.59243	99.9403	-42.964	-66.0123	310.86	-193.085	156.337	-92.5217	119.731	-70.9464	-17.6115	-120.243	116.104	-95.0193	134.251	-140.867	87.1231
222	1	190.085	1.30406	3.4706	67.9266	69.171	-89.6488	-170.279	-74.4278	134.521	82.539	33.662	55.9579	97.4504	-183.103	102.978	-100.386	13.8313	-205.813	109.307	-84.5623	-5.0826	104.94	-42.6576	-66.0123	310.86	-193.085	156.337	-92.5217	119.731	-70.9464	-17.6115	-120.243	116.104	-95.0193	134.251	-140.867	87.1231
222	2	181.203	1.30274	3.46924	67.1265	68.4832	-89.6553	-170.604	-74.0094	134.409	82.6342	33.5263	55.9579	97.4504	-183.103	102.978	-100.386	13.8313	-203.922	110.65	-86.0799	-1.57294	99.9403	-43.0005	-66.0165	310.889	-193.112	156.359	-92.5462	119.732	-70.9463	-17.6116	-120.243	116.104	-95.0194	134.251	-140.867	87.1231
222	3	175.585	1.30098	3.46624	66.3202	67.8354	-89.6553	-170.604	-74.0094	134.409	82.6342	33.5263	55.9579	97.4504	-183.103	102.978	-100.386	13.8313	-202.217	111.86	-87.4017	1.86096	94.9403	-43.2503	-65.974	310.631	-192.869	156.061	-92.2525	119.726	-70.9463	-17.6116	-120.243	116.104	-95.0194	134.251	-140.867	87.1231
222	4	182.791	1.303	3.46939	67.1861	68.501	-89.6553	-170.604	-74.0094	134.409	82.6342	33.5263	55.9579	97.4504	-183.103	102.978	-100.386	13.8313	-203.929	110.712	-86.1471	-1.60487	99.9403	-42.9945	-66.052	311.199	-193.383	156.553	-92.7717	119.749	-71.0079	-17.6675	-120.214	115.645	-94.6019	134.243	-140.867	87.1231
222	5	178.666	1.30185	3.46838	66.4292	67.8495	-89.6553	-170.604	-74.0094	134.409	82.6342	33.5263	55.9579	97.4504	-183.103	102.978	-100.386	13.8313	-202.221	111.67	-87.2111	1.87545	94.9403	-43.266	-66.052	311.199	-193.383	156.554	-92.7717	119.749	-71.0079	-17.6675	-120.214	115.645	-94.6019	134.243	-140.851	87.1399
222	6	178.666	1.30185	3.46838	66.4292	67.8495	-89.6553	-170.604	-74.0094	134.409	82.6342	33.5263	55.9579	97.4504	-183.103	102.978	-100.386	13.8313	-202.221	111.67	-87.2111	1.87545	94.9403	-43.266	-66.052	311.199	-193.383	156.554	-92.7717	119.749	-71.0079	-17.6675	-120.214	115.645	-94.6019	134.243	-140.851	87.1399
223	1	167.372	1.29883	3.46322	65.2113	67.1472	-89.6854	-170.521	-74.1678	134.813	82.2622	33.609	55.9579	97.4505	-183.103	102.978	-100.386	13.8313	-200.612	112.907	-88.5471	5.30327	89.9403	-43.4424	-65.5611	307.812	-190.273	154.059	-89.9988	119.592	-71.0079	-17.6675	-120.214	115.645	-94.6019	134.243	-140.851	87.1399
223	2	179.709	1.30048	3.47403	66.3309	67.5497	-89.696	-171.012	-73.5399	134.647	82.4039	33.4056	55.9579	97.4506	-183.103	102.978	-100.386	13.8313	-201.491	112.266	-87.8753	3.24733	92.9442	-43.3708	-66.2577	312.812	-194.816	158.009	-94.3591	119.761	-71.0079	-17.6675	-120.214	115.645	-94.6019	134.243	-140.851	87.1399
223	3	182.622	1.3023	3.47756	66.9758	68.2252	-89.696	-171.012	-73.5399	134.647	82.4039	33.4056	55.9579	97.4506	-183.103	102.978	-100.386	13.8313	-203.185	111.079	-86.5503	-0.257434	97.9442	-43.1672	-66.1201	311.946	-194.004	157.122	-93.4666	119.731	-71.0079	-17.6675	-120.214	115.645	-94.6019	134.243	-140.851	87.1399
223	4	267.907	1.34864	3.38281	65.8141	67.2724	-89.696	-171.012	-73.5399	134.647	82.4039	33.4056	55.9579	97.4506	-183.103	102.978	-100.386	13.8313	-198.216	116.079	-91.5503	4.71126	92.9738	-44.6292	-66.1212	311.953	-194.011	157.128	-93.4733	119.731	-71.0222	-17.679	-120.208	115.541	-94.5073	134.241	-140.851	87.1399
223	5	289.57	1.34943	3.38638	66.5188	67.4558	-89.696	-171.012	-73.5399	134.647	82.4039	33.4056	55.9579	97.4506	-183.103	102.978	-100.386	13.8313	-198.216	116.079	-91.5503	4.71126	92.9738	-44.6292	-66.9202	316.821	-199.011	158.129	-94.699	120.447	-70.7773	-18.6193	-119.641	115.441	-94.5568	134.477	-140.862	87.4414
223	6	289.57	1.34943	3.38638	66.5188	67.4558	-89.696	-171.012	-73.5399	134.647	82.4039	33.4056	55.9579	97.4506	-183.103	102.978	-100.386	13.8313	-198.216	116.079	-91.5503	4.71126	92.9738	-44.6292	-66.9202	316.821	-199.011	158.129	-94.699	120.447	-70.7773	-18.6193	-119.641	115.441	-94.5568	134.477	-140.862	87.4414
224	1	209.643	1.34716	3.38269	65.7973	66.841	-89.703	-170.728	-73.9245	134.902	82.1746	33.5433	55.9543	97.5101	-183.187	102.974	-100.379	13.8514	-196.716	117.234	-92.7863	8.11174	87.9738	-44.7479	-66.9202	316.821	-199.011	158.129	-94.699	120.447	-70.7773	-18.6193	-119.641	115.441	-94.5568	134.477	-140.862	87.4414
224	2	213.552	1.34605	3.38644	66.5201	66.8731	-89.705	-170.813	-73.8161	134.873	82.1988	33.5083	55.9538	97.517	-183.197	102.973	-100.377	13.8538	-196.716	117.234	-92.7863	8.11174	87.9738	-44.7479	-67.6912	321.821	-203.625	161.558	-98.5186	120.74	-70.7773	-18.6193	-119.641	115.441	-94.5568	134.477	-140.862	87.4414
224	3	217.323	1.3447	3.38862	67.5291	67.2114	-89.705	-170.813	-73.8161	134.873	82.1988	33.5083	55.9538	97.517	-183.197	102.973	-100.377	13.8538	-197.346	116.8	-92.2808	6.76622	89.8381	-44.6878	-68.4802	326.821	-208.27	164.406	-101.799	121.105	-70.7773	-18.6193	-119.641	115.441	-94.5568	134.477	-140.862	87.4414
224	4	215.593	1.34536	3.3864	66.8397	67.1025	-89.705	-170.813	-73.8161	134.873	82.1988	33.5083	55.9538	97.517	-183.197	102.973	-100.377	13.8538	-197.365	116.79	-92.2687	6.72899	89.8907	-44.6844	-67.6279	321.821	-203.533	162.096	-99.0038	120.684	-70.8055	-18.782	-119.649	114.926	-94.0312	134.536	-140.862	87.4414
224	5	211.048	1.34476	3.38528	66.1179	67.093	-89.705	-170.813	-73.8161	134.873	82.1988	33.5083	55.9538	97.517	-183.197	102.973	-100.377	13.8538	-197.365	116.789	-92.2683	6.72842	89.8916	-44.6844	-66.8635	316.821	-198.996	158.364	-94.8809	120.452	-70.8055	-18.782	-119.649	114.926	-94.0312	134.536	-140.862	87.5093
224	6	211.048	1.34476	3.38528	66.1179	67.093	-89.705	-170.813	-73.8161	134.873	82.1988	33.5083	55.9538	97.517	-183.197	102.973	-100.377	13.8538	-197.365	116.789	-92.2683	6.72842	89.8916	-44.6844	-66.8635	316.821	-198.996	158.364	-94.8809	120.452	-70.8055	-18.782	-119.649	114.926	-94.0312	134.536	-140.862	87.5093
225	1	200.579	1.34312	3.38159	65.3001	66.9886	-89.7067	-170.673	-74.0025	134.981	82.1023	33.5739	55.9535	97.5211	-183.203	102.972	-100.377	13.8552	-197.123	116.983	-92.4708	7.31433	89.0285	-44.697	-66.0932	311.821	-194.38	154.942	-91.0685	120.157	-70.8055	-18.782	-119.649	114.926	-94.0312	134.536	-140.862	87.5093
225	2	206.777	1.34262	3.38764	65.9976	66.9653	-89.7113	-170.875	-73.7441	134.913	82.1603	33.4902	55.9533	97.525	-183.208	102.972	-100.376	13.8566	-197.124	116.983	-92.4705	7.3136	89.0296	-44.697	-66.8332	316.821	-198.95	158.668	-95.2089	120.39	-70.8054	-18.7821	-119.649	114.926	-94.0314	134.536	-140.862	87.5093
225	3	207.335	1.3423	3.38823	66.2066	67.647	-89.7113	-170.875	-73.7441	134.913	82.1603	33.4902	55.9533	97.525	-183.208	102.972	-100.376	13.8566	-198.823	115.813	-91.1106	3.72293	94.0296	-44.5265	-66.2072	312.954	-195.348	155.373	-91.764	120.186	-70.8054	-18.7821	-119.649	114.926	-94.0314	134.536	-140.862	87.5093
225	4	218.385	1.3429	3.38914	67.0171	67.6839	-89.7113	-170.875	-73.7441	134.913	82.1603	33.4902	55.9533	97.5261	-183.21	102.972	-100.376	13.8569	-198.972	115.719	-91.0063	3.42873	94.4507	-44.502	-66.947	317.954	-199.872	159.683	-96.3076	120.442	-70.8587	-19.0156	-119.672	114.094	-93.1895	134.621	-140.862	87.5093
225	5	224.413	1.34181	3.39151	67.7255	67.7874	-89.7113	-170.875	-73.7441	134.913	82.1603	33.4902	55.9533	97.5261	-183.21	102.972	-100.376	13.8569	-198.972	115.719	-91.0063	3.42873	94.4507	-44.502	-67.7572	322.954	-204.672	162.226	-99.1908	120.913	-70.8587	-19.0156	-119.672	114.094	-93.1895	134.621	-140.858	87.604
225	6	224.413	1.34181	3.39151	67.7255	67.7874	-89.7113	-170.875	-73.7441	134.913	82.1603	33.4902	55.9533	97.5261	-183.21	102.972	-100.376	13.8569	-198.972	115.719	-91.0063	3.42873	94.4507	-44.502	-67.7572	322.954	-204.672	162.226	-99.1908	120.913	-70.8587	-19.0156	-119.672	114.094	-93.1895	134.621	-140.858	87.604
226	1	215.117	1.33989	3.38802	67.0033	67.1629	-89.7102	-170.626	-74.0694	135.053	82.036	33.6004	55.953	97.5297	-183.215	102.971	-100.375	13.8581	-197.413	116.864	-92.2463	6.84181	89.4507	-44.6577	-67.7572	322.954	-204.672	162.226	-99.1908	120.913	-70.8587	-19.0156	-119.672	114.094	-93.1895	134.621	-140.858	87.604
226	2	209.03	1.33942	3.38769	66.2844	67.0965	-89.7114	-170.678	-74.0034	135.036	82.0509	33.5791	55.953	97.5301	-183.215	102.971	-100.375	13.8583	-197.413	116.864	-92.2463	6.84181	89.4507	-44.6577	-66.9484	317.954	-200.004	159.186	-95.7854	120.543	-70.8587	-19.0156	-119.672	114.094	-93.1895	134.621	-140.858	87.604
226	3	207.451	1.3388	3.3881	66.2913	67.7269	-89.7114	-170.678	-74.0034	135.036	82.0509	33.5791	55.953	97.5301	-183.215	102.971	-100.375	13.8583	-199.016	115.757	-90.9625	3.4744	94.152	-44.4919	-66.1439	312.954	-195.35	155.254	-91.6034	120.256	-70.8587	-19.0156	-119.672	114.094	-93.1895	134.621	-140.858	87.604
226	4	218.411	1.33941	3.38901	67.0966	67.7614	-89.7114	-170.678	-74.0034	135.036	82.0509	33.5791	55.953	97.5301	-183.215	102.971	-100.375	13.8583	-199.157	115.668	-90.8632	3.19595	94.5509	-44.4686	-66.8852	317.954	-199.873	159.561	-96.1463	120.512	-70.9225	-19.2193	-119.709	113.245	-92.3391	134.696	-140.858	87.604
226	5	224.537	1.33831	3.39135	67.804	67.8644	-89.7114	-170.678	-74.0034	135.036	82.0509	33.5791	55.953	97.5301	-183.215	102.971	-100.375	13.8583	-199.157	115.668	-90.8632	3.19595	94.5509	-44.4686	-67.6973	322.954	-204.674	162.108	-99.0387	120.986	-70.9225	-19.2193	-119.709	113.245	-92.3391	134.696	-140.85	87.6987
226	6	224.537	1.33831	3.39135	67.804	67.8644	-89.7114	-170.678	-74.0034	135.036	82.0509	33.5791	55.953	97.5301	-183.215	102.971	-100.375	13.8583	-199.157	115.668	-90.8632	3.19595	94.5509	-44.4686	-67.6973	322.954	-204.674	162.108	-99.0387	120.986	-70.9225	-19.2193	-119.709	113.245	-92.3391	134.696	-140.85	87.6987
227	1	281.874	1.32122	3.45781	68.065	68.0333	-88.7744	-167.448	-75.9261	132.191	83.6886	34.6523	55.93	98.0161	-183.908	102.918	-100.28	14.0233	-200.751	113.883	-89.3952	2.90158	93.5522	-43.7659	-67.7136	323.049	-204.762	162.17	-99.1073	120.994	-71.2721	-19.053	-118.97	111.867	-91.4912	133.359	-140.024	87.7119
227	2	278.567	1.32265	3.46	67.394	67.996	-88.7749	-167.493	-75.8658	132.173	83.703	34.6323	55.9089	98.3119	-184.329	102.879	-100.228	14.1273	-200.751	113.883	-89.395	2.90094	93.5531	-43.7659	-66.9033	318.049	-200.094	159.137	-95.706	120.623	-71.2721	-19.053	-118.97	111.867	-91.4912	133.359	-140.024	87.7119
227	3	287.846	1.32464	3.46324	67.8061	68.652	-88.7749	-167.493	-75.8658	132.173	83.703	34.6323	55.9089	98.3119	-184.329	102.879	-100.228	14.1273	-202.469	112.691	-88.0509	-0.592987	98.5531	-43.555	-66.5083	315.582	-197.795	157.24	-93.6806	120.481	-71.2721	-19.053	-118.97	111.867	-91.4912	133.359	-140.024	87.7119
227	4	334.254	1.36021	3.47186	67.0577	68.0162	-88.3542	-163.675	-76.3324	131.478	82.2334	35.4735	55.8971	98.5267	-184.644	102.847	-100.182	14.2034	-199.083	115.486	-91.1545	3.10154	94.7734	-44.1121	-66.5062	315.562	-197.778	157.231	-93.67	120.48	-71.3853	-18.9842	-118.823	111.377	-91.1545	132.987	-139.788	87.7241
227	5	347.632	1.3599	3.47567	67.9542	68.2798	-88.3542	-163.675	-76.3324	131.478	82.2334	35.4735	55.8971	98.5267	-184.644	102.847	-100.182	14.2034	-199.536	115.02	-90.6391	2.23733	96.0597	-44.0706	-67.3521	320.562	-202.686	159.767	-96.6335	121.081	-71.3853	-18.9842	-118.823	111.377	-91.1545	132.987	-139.662	87.8602
227	6	347.632	1.3599	3.47567	67.9542	68.2798	-88.3542	-163.675	-76.3324	131.478	82.2334	35.4735	55.8971	98.5267	-184.644	102.847	-100.182	14.2034	-199.536	115.02	-90.6391	2.23733	96.0597	-44.0706	-67.3521	320.562	-202.686	159.767	-96.6335	121.081	-71.3853	-18.9842	-118.823	111.377	-91.1545	132.987	-139.662	87.8602
228	1	231.498	1.31543	3.47402	67.4855	67.8747	-89.2118	-168.675	-74.6971	133.649	82.4484	34.0861	55.8971	98.5267	-184.644	102.847	-100.182	14.2034	-200.115	113.876	-89.6873	4.27547	91.8471	-43.7748	-67.3521	320.562	-202.686	159.767	-96.6335	121.081	-71.3853	-18.9842	-118.823	111.377	-91.1545	132.987	-139.662	87.8602
228	2	240.375	1.31755	3.47993	68.2116	68.5038	-89.2179	-168.949	-74.3373	133.551	82.5308	33.9683	55.8971	98.5267	-184.644	102.847	-100.182	14.2034	-201.639	112.793	-88.5313	0.857482	96.8471	-43.6346	-67.3524	320.563	-202.686	159.768	-96.6343	121.081	-71.3853	-18.9842	-118.823	111.377	-91.1545	132.987	-139.662	87.8602
228	3	237.192	1.31839	3.48506	68.536	69.1961	-89.2179	-168.949	-74.3373	133.551	82.5308	33.9683	55.8971	98.5267	-184.644	102.847	-100.182	14.2034	-203.359	111.607	-87.2083	-2.60021	101.847	-43.4079	-66.3948	317.591	-199.714	156.737	-93.6201	120.672	-71.3853	-18.9842	-118.823	111.377	-91.1545	132.987	-139.662	87.8602
228	4	222.998	1.31693	3.48046	67.8034	68.5562	-89.2179	-168.949	-74.3373	133.551	82.5308	33.9683	55.8971	98.5267	-184.644	102.847	-100.182	14.2034	-201.65	112.871	-88.6182	0.831033	96.8471	-43.6239	-66.4096	317.686	-199.801	156.805	-93.6947	120.678	-71.4353	-19.0084	-118.82	111.013	-90.823	132.98	-139.662	87.8602
228	5	229.657	1.31559	3.48242	68.499	68.6555	-89.2179	-168.949	-74.3373	133.551	82.5308	33.9683	55.8971	98.5267	-184.644	102.847	-100.182	14.2034	-201.65	112.871	-88.6182	0.831033	96.8471	-43.6239	-67.2592	322.686	-204.653	159.348	-96.651	121.23	-71.4353	-19.0084	-118.82	111.013	-90.823	132.98	-139.589	87.9614
228	6	229.657	1.31559	3.48242	68.499	68.6555	-89.2179	-168.949	-74.3373	133.551	82.5308	33.9683	55.8971	98.5267	-184.644	102.847	-100.182	14.2034	-201.65	112.871	-88.6182	0.831033	96.8471	-43.6239	-67.2592	322.686	-204.653	159.348	-96.651	121.23	-71.4353	-19.0084	-118.82	111.013	-90.823	132.98	-139.589	87.9614
229	1	221.118	1.31282	3.47975	67.7663	68.0211	-89.2512	-169.058	-74.3291	133.656	82.4953	33.9463	55.8971	98.5267	-184.644	102.847	-100.182	14.2034	-200.006	113.987	-89.8647	4.23905	91.8471	-43.8288	-67.2592	322.686	-204.653	159.348	-96.651	121.23	-71.4353	-19.0084	-118.82	111.013	-90.823	132.98	-139.589	87.9614
229	2	215.383	1.3137	3.47944	67.0658	67.9624	-89.2516	-169.076	-74.3054	133.649	82.5006	33.9386	55.8971	98.5267	-184.644	102.847	-100.182	14.2034	-200.006	113.987	-89.8647	4.23897	91.8472	-43.8288	-66.4316	317.686	-199.991	156.34	-93.2516	120.852	-71.4353	-19.0084	-118.82	111.013	-90.823	132.98	-139.589	87.9614
229	3	219.607	1.31549	3.48223	67.5492	68.6222	-89.2516	-169.076	-74.3054	133.649	82.5006	33.9386	55.8971	98.5267	-184.644	102.847	-100.182	14.2034	-201.713	112.818	-88.5399	0.726948	96.8472	-43.6361	-66.1062	315.753	-198.184	154.731	-91.5626	120.742	-71.4353	-19.0084	-118.82	111.013	-90.823	132.98	-139.589	87.9614
229	4	226.788	1.31508	3.48334	68.3423	68.7007	-89.2516	-169.076	-74.3054	133.649	82.5006	33.9386	55.8971	98.5274	-184.645	102.847	-100.182	14.2036	-201.865	112.716	-88.4271	0.425121	97.2848	-43.6147	-66.8806	320.753	-202.753	158.555	-95.6987	121.029	-71.5439	-19.0509	-118.818	110.238	-90.1202	132.963	-139.589	87.9614
229	5	229.95	1.31334	3.48523	69.0508	68.7839	-89.2516	-169.076	-74.3054	133.649	82.5006	33.9386	55.8971	98.5274	-184.645	102.847	-100.182	14.2036	-201.865	112.716	-88.4271	0.425121	97.2848	-43.6147	-67.707	325.753	-207.452	161.513	-99.0543	121.436	-71.5439	-19.0509	-118.818	110.238	-90.1202	132.963	-139.572	87.9846
229	6	229.95	1.31334	3.48523	69.0508	68.7839	-89.2516	-169.076	-74.3054	133.649	82.5006	33.9386	55.8971	98.5274	-184.645	102.847	-100.182	14.2036	-201.865	112.716	-88.4271	0.425121	97.2848	-43.6147	-67.707	325.753	-207.452	161.513	-99.0543	121.436	-71.5439	-19.0509	-118.818	110.238	-90.1202	132.963	-139.572	87.9846
230	1	241.472	1.33099	3.45037	68.4163	68.1613	-89.596	-170.75	-72.3221	134.69	81.3368	33.7889	55.8786	99.2245	-185.785	102.557	-99.8695	14.5633	-200.09	113.923	-89.7708	4.04679	92.4612	-43.8473	-67.7922	326.229	-207.899	161.806	-99.3787	121.48	-73.1016	-17.3692	-117.76	108.511	-90.0276	130.413	-138.751	88.0604
230	2	237.157	1.33241	3.45149	67.7026	68.063	-89.5991	-170.843	-72.2019	134.66	81.3621	33.7498	55.8786	99.2245	-185.785	102.557	-99.8695	14.5634	-200.09	113.922	-89.7707	4.04638	92.4618	-43.8473	-66.9453	321.229	-203.205	159.04	-96.2334	121.058	-73.1016	-17.3692	-117.76	108.511	-90.0276	130.413	-138.751	88.0604
230	3	242.203	1.33621	3.45093	67.4484	68.274	-89.7647	-170.875	-71.8976	135.725	80.1579	33.779	55.8356	98.3024	-184.761	102.156	-99.5499	14.4085	-200.826	113.41	-89.1914	2.5327	94.6196	-43.7649	-66.0071	317.662	-199.72	155.965	-93.1144	120.688	-73.4609	-17.489	-116.916	107.588	-89.4939	129.442	-138.265	88.038
230	4	248.103	1.33562	3.4523	68.2789	68.4031	-89.7647	-170.875	-71.8976	135.725	80.1579	33.779	55.8356	98.3028	-184.762	102.156	-99.5499	14.4086	-201.061	113.26	-89.0263	2.06187	95.2988	-43.7296	-66.7941	322.662	-204.312	159.568	-97.0534	120.996	-73.5408	-17.5223	-116.913	107.015	-88.9723	129.427	-138.265	88.038
230	5	242.657	1.33641	3.45161	67.5839	68.3587	-89.7647	-170.875	-71.8976	135.725	80.1579	33.779	55.8356	98.3028	-184.762	102.156	-99.5499	14.4086	-201.062	113.26	-89.0254	2.06004	95.3015	-43.7295	-65.9846	317.662	-199.7	156.397	-93.4967	120.675	-73.5408	-17.5223	-116.913	107.015	-88.9723	129.427	-138.247	88.0576
230	6	242.657	1.33641	3.45161	67.5839	68.3587	-89.7647	-170.875	-71.8976	135.725	80.1579	33.779	55.8356	98.3028	-184.762	102.156	-99.5499	14.4086	-201.062	113.26	-89.0254	2.06004	95.3015	-43.7295	-65.9846	317.662	-199.7	156.397	-93.4967	120.675	-73.5408	-17.5223	-116.913	107.015	-88.9723	129.427	-138.247	88.0576
231	1	231.816	1.33456	3.45649	68.365	69.0294	-89.7587	-170.836	-72.1775	135.658	80.3757	33.7606	55.8356	98.3028	-184.762	102.156	-99.5499	14.4086	-202.924	111.831	-87.4436	-1.45625	100.301	-43.4949	-65.9846	317.662	-199.7	156.397	-93.4967	120.675	-73.5408	-17.5223	-116.913	107.015	-88.9723	129.427	-138.247	88.0576
231	2	219.527	1.33298	3.45457	67.6159	68.3756	-89.7618	-170.924	-72.0654	135.629	80.4001	33.7242	55.8356	98.3029	-184.762	102.156	-99.5499	14.4086	-201.152	113.054	-88.8142	2.00092	95.3015	-43.7592	-65.9968	317.738	-199.771	156.448	-93.554	120.68	-73.5408	-17.5223	-116.913	107.016	-88.9723	129.427	-138.247	88.0576
231	3	231.289	1.33465	3.45842	68.2431	69.0344	-89.7618	-170.924	-72.0654	135.629	80.4001	33.7242	55.8356	98.3029	-184.762	102.156	-99.5499	14.4086	-202.867	111.874	-87.4905	-1.47549	100.301	-43.5436	-65.8395	316.802	-198.896	155.667	-92.7349	120.627	-73.5408	-17.5223	-116.913	107.016	-88.9723	129.427	-138.247	88.0576
231	4	218.744	1.33314	3.45491	67.5003	68.3925	-89.7618	-170.924	-72.0654	135.629	80.4001	33.7242	55.8356	98.3029	-184.762	102.156	-99.5499	14.4086	-201.154	113.108	-88.8645	1.9622	95.3015	-43.7683	-65.8462	316.845	-198.935	155.699	-92.7694	120.63	-73.5688	-17.531	-116.913	106.82	-88.7946	129.422	-138.247	88.0576
231	5	238.071	1.33512	3.4628	68.6429	69.1023	-89.7618	-170.924	-72.0654	135.629	80.4001	33.7242	55.8356	98.3029	-184.762	102.156	-99.5499	14.4086	-202.879	111.563	-87.1641	-1.43915	100.301	-43.5809	-66.3142	319.549	-201.588	157.027	-94.338	120.96	-73.5688	-17.531	-116.913	106.82	-88.7946	129.422	-138.163	88.1471
231	6	238.071	1.33512	3.4628	68.6429	69.1023	-89.7618	-170.924	-72.0654	135.629	80.4001	33.7242	55.8356	98.3029	-184.762	102.156	-99.5499	14.4086	-202.879	111.563	-87.1641	-1.43915	100.301	-43.5809	-66.3142	319.549	-201.588	157.027	-94.338	120.96	-73.5688	-17.531	-116.913	106.82	-88.7946	129.422	-138.163	88.1471
232	1	223.656	1.33136	3.46037	67.9077	68.4653	-89.7578	-170.891	-72.2476	135.591	80.531	33.7169	55.8356	98.3029	-184.762	102.156	-99.5499	14.4086	-201.254	112.605	-88.3226	1.96457	95.3015	-43.8152	-66.3142	319.549	-201.588	157.027	-94.338	120.96	-73.5688	-17.531	-116.913	106.82	-88.7946	129.422	-138.163	88.1471
232	2	227.65	1.33021	3.46379	68.6901	68.5875	-89.7603	-170.961	-72.1583	135.568	80.5504	33.6879	55.8356	98.3029	-184.762	102.156	-99.5499	14.4086	-201.427	112.484	-88.1907	1.6004	95.8319	-43.7949	-67.125	324.549	-206.221	160.237	-97.9552	121.298	-73.5687	-17.531	-116.913	106.82	-88.7946	129.422	-138.163	88.1471
232	3	234.328	1.33132	3.46846	69.6401	69.2754	-89.7603	-170.961	-72.1583	135.568	80.5504	33.6879	55.8356	98.3029	-184.762	102.156	-99.5499	14.4086	-203.137	111.299	-86.8684	-1.87233	100.832	-43.5757	-67.3631	326.002	-207.571	160.944	-98.8082	121.42	-73.5687	-17.531	-116.913	106.82	-88.7946	129.422	-138.163	88.1471
232	4	227.157	1.33076	3.46365	68.5306	68.5829	-89.7603	-170.961	-72.1583	135.568	80.5504	33.6879	55.8356	98.3029	-184.762	102.156	-99.5499	14.4086	-201.433	112.551	-88.2596	1.56617	95.8319	-43.7957	-66.8932	323.273	-205.001	159.553	-97.1702	121.188	-73.6384	-17.5501	-116.914	106.336	-88.3561	129.406	-138.163	88.1471
232	5	222.968	1.33169	3.46306	67.8443	68.5469	-89.7603	-170.961	-72.1583	135.568	80.5504	33.6879	55.8356	98.3029	-184.762	102.156	-99.5499	14.4086	-201.453	112.534	-88.2407	1.5264	95.8901	-43.7934	-66.0848	318.273	-200.413	156.342	-93.5759	120.887	-73.6384	-17.5501	-116.914	106.336	-88.3561	129.406	-138.133	88.1785
232	6	222.968	1.33169	3.46306	67.8443	68.5469	-89.7603	-170.961	-72.1583	135.568	80.5504	33.6879	55.8356	98.3029	-184.762	102.156	-99.5499	14.4086	-201.453	112.534	-88.2407	1.5264	95.8901	-43.7934	-66.0848	318.273	-200.413	156.342	-93.5759	120.887	-73.6384	-17.5501	-116.914	106.336	-88.3561	129.406	-138.133	88.1785
233	1	223.912	1.33032	3.46795	68.6239	69.2177	-89.7542	-170.903	-72.4314	135.515	80.7346	33.682	55.8356	98.3029	-184.762	102.156	-99.5499	14.4086	-203.303	111.125	-86.6824	-1.98594	100.89	-43.5524	-66.0848	318.273	-200.413	156.342	-93.5759	120.887	-73.6384	-17.5501	-116.914	106.336	-88.3561	129.406	-138.133	88.1785
233	2	218.98	1.32881	3.46615	67.8816	68.561	-89.7585	-171.031	-72.2693	135.474	80.7698	33.6294	55.8356	98.3029	-184.762	102.156	-99.5499	14.4087	-201.516	112.366	-88.0724	1.47972	95.8901	-43.8283	-66.1083	318.42	-200.548	156.438	-93.6843	120.896	-73.6384	-17.5501	-116.914	106.336	-88.3561	129.406	-138.133	88.1785
233	3	223.963	1.33054	3.47031	68.5259	69.2175	-89.7585	-171.031	-72.2693	135.474	80.7698	33.6294	55.8356	98.3029	-184.762	102.156	-99.5499	14.4087	-203.226	111.18	-86.751	-1.99092	100.89	-43.608	-65.9715	317.607	-199.789	155.789	-92.9969	120.848	-73.6384	-17.5501	-116.914	106.336	-88.3561	129.406	-138.133	88.1785
233	4	218.609	1.32908	3.46622	67.7912	68.5777	-89.7585	-171.031	-72.2693	135.474	80.7698	33.6294	55.8356	98.3029	-184.762	102.156	-99.5499	14.4087	-201.523	112.438	-88.1467	1.44685	95.8901	-43.8266	-65.9843	317.689	-199.863	155.847	-93.061	120.853	-73.68	-17.5584	-116.915	106.052	-88.0997	129.396	-138.133	88.1785
233	5	226.011	1.32783	3.46814	68.4861	68.6769	-89.7585	-171.031	-72.2693	135.474	80.7698	33.6294	55.8356	98.3029	-184.762	102.156	-99.5499	14.4087	-201.523	112.438	-88.1467	1.44685	95.8901	-43.8266	-66.8478	322.689	-204.735	158.389	-96.0428	121.433	-73.68	-17.5584	-116.915	106.052	-88.0997	129.396	-138.036	88.28
233	6	226.011	1.32783	3.46814	68.4861	68.6769	-89.7585	-171.031	-72.2693	135.474	80.7698	33.6294	55.8356	98.3029	-184.762	102.156	-99.5499	14.4087	-201.523	112.438	-88.1467	1.44685	95.8901	-43.8266	-66.8478	322.689	-204.735	158.389	-96.0428	121.433	-73.68	-17.5584	-116.915	106.052	-88.0997	129.396	-138.036	88.28
234	1	227.002	1.326	3.47299	69.3021	69.3517	-89.7506	-170.94	-72.6137	135.42	80.9753	33.6331	55.8356	98.3029	-184.762	102.156	-99.5499	14.4087	-203.407	110.989	-86.5419	-2.07723	100.89	-43.5777	-66.9094	322.948	-204.994	158.61	-96.2927	121.461	-73.68	-17.5584	-116.915	106.052	-88.0997	129.396	-138.036	88.28
234	2	220.569	1.32668	3.47223	68.5121	69.2003	-89.7517	-170.975	-72.569	135.409	80.985	33.6185	55.8356	98.3029	-184.762	102.156	-99.5499	14.4087	-203.16	111.161	-86.7342	-1.59879	100.2	-43.6161	-66.0737	317.948	-200.329	155.639	-92.9246	121.075	-73.68	-17.5584	-116.915	106.052	-88.0997	129.396	-138.036	88.28
234	3	214.23	1.32509	3.46921	67.6716	68.556	-89.7517	-170.975	-72.569	135.409	80.985	33.6185	55.8356	98.3029	-184.762	102.156	-99.5499	14.4087	-201.448	112.361	-88.0514	1.83044	95.2001	-43.8651	-65.9661	317.319	-199.74	155.117	-92.376	121.038	-73.68	-17.5584	-116.915	106.052	-88.0997	129.396	-138.036	88.28
234	4	224.609	1.32642	3.47304	69.0015	69.2447	-89.7517	-170.975	-72.569	135.409	80.985	33.6185	55.8356	98.3029	-184.762	102.156	-99.5499	14.4087	-203.166	111.236	-86.8147	-1.63259	100.2	-43.6115	-66.5912	321.268	-203.364	157.989	-95.5116	121.282	-73.7929	-17.5746	-116.921	105.293	-87.4154	129.365	-138.036	88.28
234	5	220.225	1.32537	3.47222	68.2881	68.6038	-89.7517	-170.975	-72.569	135.409	80.985	33.6185	55.8356	98.3029	-184.762	102.156	-99.5499	14.4087	-201.452	112.174	-87.8632	1.84481	95.2001	-43.883	-66.6171	321.424	-203.51	158.081	-95.6159	121.295	-73.7929	-17.5746	-116.921	105.293	-87.4154	129.365	-138.018	88.2981
234	6	220.225	1.32537	3.47222	68.2881	68.6038	-89.7517	-170.975	-72.569	135.409	80.985	33.6185	55.8356	98.3029	-184.762	102.156	-99.5499	14.4087	-201.452	112.174	-87.8632	1.84481	95.2001	-43.883	-66.6171	321.424	-203.51	158.081	-95.6159	121.295	-73.7929	-17.5746	-116.921	105.293	-87.4154	129.365	-138.018	88.2981
235	1	222.135	1.32243	3.47704	69.0772	69.285	-89.7406	-170.837	-73.0473	135.339	81.2565	33.6302	55.8356	98.3029	-184.762	102.156	-99.5499	14.4087	-203.396	110.632	-86.1557	-1.70984	100.2	-43.6261	-66.6171	321.424	-203.51	158.081	-95.6159	121.295	-73.7929	-17.5746	-116.921	105.293	-87.4154	129.365	-138.018	88.2981
235	2	209.166	1.32093	3.47509	68.3264	68.6304	-89.7438	-170.946	-72.9091	135.304	81.2871	33.5854	55.8356	98.3029	-184.762	102.156	-99.5499	14.4087	-201.625	111.871	-87.535	1.75617	95.2001	-43.8963	-66.623	321.454	-203.54	158.103	-95.6407	121.298	-73.7929	-17.5746	-116.921	105.293	-87.4154	129.365	-138.018	88.2981
235	3	209.024	1.32321	3.47887	68.3115	69.1555	-89.7438	-170.946	-72.9091	135.304	81.2871	33.5854	55.8356	98.3029	-184.762	102.156	-99.5499	14.4087	-203.208	110.766	-86.3079	-1.47715	99.849	-43.6942	-65.5915	316.456	-198.54	154.146	-91.2187	120.848	-73.7929	-17.5746	-116.921	105.293	-87.4154	129.365	-138.018	88.2981
235	4	196.498	1.32169	3.47522	67.5669	68.518	-89.7438	-170.946	-72.9091	135.304	81.2871	33.5854	55.8356	98.3029	-184.762	102.156	-99.5499	14.4087	-201.507	112.01	-87.6812	1.96517	94.849	-43.9181	-65.5961	316.485	-198.567	154.168	-91.2425	120.85	-73.8227	-17.5778	-116.925	105.089	-87.2305	129.358	-138.018	88.2981
235	5	212.974	1.32408	3.48256	68.5063	69.2683	-89.7438	-170.946	-72.9091	135.304	81.2871	33.5854	55.8356	98.3029	-184.762	102.156	-99.5499	14.4087	-203.218	110.474	-86.0015	-1.44384	99.849	-43.7292	-65.8127	317.717	-199.786	154.731	-91.9177	121.012	-73.8227	-17.5778	-116.925	105.089	-87.2305	129.358	-137.965	88.3573
235	6	212.974	1.32408	3.48256	68.5063	69.2683	-89.7438	-170.946	-72.9091	135.304	81.2871	33.5854	55.8356	98.3029	-184.762	102.156	-99.5499	14.4087	-203.218	110.474	-86.0015	-1.44384	99.849	-43.7292	-65.8127	317.717	-199.786	154.731	-91.9177	121.012	-73.8227	-17.5778	-116.925	105.089	-87.2305	129.358	-137.965	88.3573
236	1	192.22	1.31793	3.47972	67.7949	68.6522	-89.7312	-170.762	-73.4387	135.248	81.541	33.6177	55.8356	98.3029	-184.762	102.156	-99.5499	14.4087	-201.772	111.313	-86.9119	1.90062	94.849	-43.928	-65.8127	317.717	-199.786	154.731	-91.9177	121.012	-73.8227	-17.5778	-116.925	105.089	-87.2305	129.358	-137.965	88.3573
236	2	198.955	1.3178	3.48559	68.7757	68.935	-89.7355	-170.924	-73.2324	135.194	81.5873	33.5507	55.8356	98.3029	-184.762	102.156	-99.5499	14.4087	-202.408	110.859	-86.4223	0.546947	96.8165	-43.8523	-66.6219	322.717	-204.397	158.046	-95.6603	121.329	-73.8227	-17.5778	-116.925	105.089	-87.2305	129.358	-137.965	88.3573
236	3	266.224	1.33846	3.45921	69.8124	69.6832	-89.6934	-175.914	-69.7065	132.285	85.4301	32.665	55.9656	102.568	-190.153	102.647	-99.7853	15.8638	-203.628	110.105	-85.5684	-1.90654	100.023	-43.6452	-68.4964	324.385	-206.081	159.802	-97.3965	122.308	-72.8669	-16.963	-119.86	109.03	-90.1509	133.378	-140.546	88.5718
236	4	256.337	1.33831	3.45386	68.4199	68.9914	-89.6934	-175.914	-69.7065	132.285	85.4301	32.665	55.9656	102.568	-190.153	102.647	-99.7853	15.8638	-201.983	111.344	-86.9313	1.43493	95.1642	-43.8562	-67.6475	319.385	-201.394	157.053	-94.2162	121.903	-72.9464	-16.9931	-119.846	108.49	-89.6674	133.359	-140.546	88.5718
236	5	264.424	1.3402	3.46076	69.2957	69.659	-89.6934	-175.914	-69.7065	132.285	85.4301	32.665	55.9656	102.568	-190.153	102.647	-99.7853	15.8638	-203.685	109.886	-85.3409	-1.98622	100.164	-43.6564	-67.7876	320.213	-202.186	157.508	-94.741	121.985	-72.9464	-16.9931	-119.846	108.49	-89.6674	133.359	-140.521	88.5998
236	6	264.424	1.3402	3.46076	69.2957	69.659	-89.6934	-175.914	-69.7065	132.285	85.4301	32.665	55.9656	102.568	-190.153	102.647	-99.7853	15.8638	-203.685	109.886	-85.3409	-1.98622	100.164	-43.6564	-67.7876	320.213	-202.186	157.508	-94.741	121.985	-72.9464	-16.9931	-119.846	108.49	-89.6674	133.359	-140.521	88.5998
237	1	247.818	1.33014	3.45871	68.6009	69.0105	-89.6753	-173.451	-71.8019	133.427	84.0283	33.1202	55.9656	102.568	-190.153	102.647	-99.7853	15.8638	-202.052	111.085	-86.6031	1.46373	95.1642	-43.8071	-67.7601	320.627	-202.617	157.775	-94.9749	121.994	-72.9464	-16.9931	-119.846	108.49	-89.6674	133.359	-140.521	88.5998
237	2	250.7	1.32866	3.46138	69.3397	69.1068	-89.6762	-173.486	-71.7572	133.416	84.0369	33.1059	55.9656	102.568	-190.153	102.647	-99.7853	15.8638	-202.13	111.03	-86.5434	1.30082	95.4008	-43.7975	-68.5763	325.627	-207.259	160.916	-98.5191	122.345	-72.9464	-16.9931	-119.846	108.49	-89.6675	133.359	-140.521	88.5998
237	3	257.031	1.32978	3.46622	70.196	69.7799	-89.6762	-173.486	-71.7572	133.416	84.0369	33.1059	55.9656	102.568	-190.153	102.647	-99.7853	15.8638	-203.824	109.83	-85.2217	-2.17436	100.401	-43.575	-68.7112	326.451	-208.024	161.274	-98.9669	122.417	-72.9464	-16.9931	-119.846	108.49	-89.6675	133.359	-140.521	88.5998
237	4	250.078	1.32955	3.46064	69.0658	69.0857	-89.6762	-173.486	-71.7572	133.416	84.0369	33.1059	55.9656	102.568	-190.153	102.647	-99.7853	15.8638	-202.136	111.119	-86.6379	1.26537	95.4008	-43.7903	-68.1987	323.5	-205.241	159.808	-97.2304	122.16	-73.0408	-17.0194	-119.834	107.864	-89.1081	133.334	-140.521	88.5998
237	5	246.076	1.33052	3.46011	68.3892	69.0565	-89.6762	-173.486	-71.7572	133.416	84.0369	33.1059	55.9656	102.568	-190.153	102.647	-99.7853	15.8638	-202.17	111.09	-86.6064	1.19654	95.5013	-43.7862	-67.393	318.5	-200.668	156.559	-93.5999	121.872	-73.0408	-17.0194	-119.834	107.864	-89.1081	133.334	-140.486	88.6375
237	6	246.076	1.33052	3.46011	68.3892	69.0565	-89.6762	-173.486	-71.7572	133.416	84.0369	33.1059	55.9656	102.568	-190.153	102.647	-99.7853	15.8638	-202.17	111.09	-86.6064	1.19654	95.5013	-43.7862	-67.393	318.5	-200.668	156.559	-93.5999	121.872	-73.0408	-17.0194	-119.834	107.864	-89.1081	133.334	-140.486	88.6375
238	1	241.92	1.32011	3.46226	68.5398	69.3843	-89.6941	-170.361	-74.3945	135.097	82.0054	33.6942	55.9656	102.568	-190.153	102.647	-99.7853	15.8638	-203.08	110.466	-85.9012	-0.591555	98.0876	-43.6266	-66.8897	316.74	-199.149	155.384	-92.1309	121.71	-73.0408	-17.0194	-119.834	107.864	-89.1081	133.334	-140.486	88.6375
238	2	264.193	1.33676	3.42754	67.6473	68.6194	-89.6946	-170.402	-74.3407	135.082	82.0182	33.6767	55.9656	102.568	-190.153	102.647	-99.7853	15.8638	-200.712	112.146	-87.747	4.17422	93.0876	-43.9665	-66.8933	316.763	-199.17	155.399	-92.1482	121.711	-73.0408	-17.0194	-119.834	107.864	-89.1081	133.334	-140.486	88.6375
238	3	266.691	1.33777	3.43047	68.2144	69.2154	-89.6946	-170.402	-74.3407	135.082	82.0182	33.6767	55.9656	102.568	-190.153	102.647	-99.7853	15.8638	-202.391	110.967	-86.4238	0.642257	98.0876	-43.7713	-66.6609	315.418	-197.912	154.161	-90.8736	121.64	-73.0408	-17.0194	-119.834	107.864	-89.1081	133.334	-140.486	88.6375
238	4	279.142	1.33928	3.43512	69.2687	69.9424	-89.6946	-170.402	-74.3407	135.082	82.0182	33.6767	55.9656	102.568	-190.153	102.647	-99.7853	15.8638	-204.087	109.792	-85.1328	-2.82765	103.088	-43.5278	-66.9794	317.47	-199.778	155.801	-92.6349	121.755	-73.0907	-17.0626	-119.845	107.449	-88.7199	133.339	-140.486	88.6375
238	5	285.908	1.33833	3.43728	69.9454	70.0481	-89.6946	-170.402	-74.3407	135.082	82.0182	33.6767	55.9656	102.568	-190.153	102.647	-99.7853	15.8638	-204.087	109.792	-85.1328	-2.82765	103.088	-43.5278	-67.8346	322.47	-204.656	158.183	-95.4144	122.327	-73.0907	-17.0626	-119.845	107.449	-88.7199	133.339	-140.422	88.7563
238	6	285.908	1.33833	3.43728	69.9454	70.0481	-89.6946	-170.402	-74.3407	135.082	82.0182	33.6767	55.9656	102.568	-190.153	102.647	-99.7853	15.8638	-204.087	109.792	-85.1328	-2.82765	103.088	-43.5278	-67.8346	322.47	-204.656	158.183	-95.4144	122.327	-73.0907	-17.0626	-119.845	107.449	-88.7199	133.339	-140.422	88.7563
239	1	265.67	1.33892	3.43878	70.2381	70.3039	-89.7094	-170.442	-74.309	135.158	81.9424	33.6822	55.9652	102.58	-190.169	102.646	-99.7845	15.8673	-204.782	109.334	-84.6178	-4.15708	105.016	-43.4099	-67.8346	322.47	-204.656	158.183	-95.4144	122.327	-73.0907	-17.0626	-119.845	107.449	-88.7199	133.339	-140.422	88.7563
239	2	338.39	1.35832	3.46084	69.5491	70.0859	-90.5516	-170.183	-71.7524	140.603	74.8036	34.0143	55.8051	104.905	-194.173	101.748	-98.7668	17.033	-204.36	109.586	-84.9022	-3.31783	103.787	-43.4894	-65.7518	316.369	-198.642	152.644	-89.7614	121.395	-73.9017	-16.772	-118.345	105.021	-87.2737	130.84	-139.064	88.7466
239	3	331.492	1.35672	3.45725	68.6946	69.33	-90.5516	-170.183	-71.7524	140.603	74.8036	34.0143	55.8051	104.905	-194.173	101.748	-98.7668	17.033	-202.672	110.804	-86.223	0.107692	98.787	-43.7532	-65.6175	315.633	-197.951	151.917	-89.0231	121.359	-73.9017	-16.772	-118.345	105.021	-87.2737	130.84	-139.064	88.7466
239	4	337.446	1.3567	3.45781	69.4126	69.7757	-90.5516	-170.183	-71.7524	140.603	74.8036	34.0143	55.8051	104.905	-194.173	101.748	-98.7668	17.033	-202.672	110.804	-86.223	0.107692	98.787	-43.7532	-66.4084	320.633	-202.488	155.873	-93.2901	121.641	-74.0487	-16.8029	-118.342	104.03	-86.3842	130.8	-139.064	88.7466
239	5	342.351	1.3552	3.45967	70.1011	69.871	-90.5516	-170.183	-71.7524	140.603	74.8036	34.0143	55.8051	104.905	-194.173	101.748	-98.7668	17.033	-202.672	110.804	-86.223	0.107692	98.787	-43.7532	-67.2713	325.633	-207.261	158.56	-96.4101	122.136	-74.0487	-16.8029	-118.342	104.03	-86.3842	130.8	-139.015	88.8018
239	6	342.351	1.3552	3.45967	70.1011	69.871	-90.5516	-170.183	-71.7524	140.603	74.8036	34.0143	55.8051	104.905	-194.173	101.748	-98.7668	17.033	-202.672	110.804	-86.223	0.107692	98.787	-43.7532	-67.2713	325.633	-207.261	158.56	-96.4101	122.136	-74.0487	-16.8029	-118.342	104.03	-86.3842	130.8	-139.015	88.8018
240	1	326.228	1.35142	3.46073	70.8173	69.9709	-90.5002	-170.214	-71.9157	140.241	75.2856	33.9813	55.8051	104.905	-194.173	101.748	-98.7668	17.033	-202.673	110.803	-86.2224	0.106893	98.7878	-43.7531	-68.2142	330.633	-211.939	161.642	-99.8572	122.595	-74.0487	-16.8029	-118.342	104.03	-86.3842	130.8	-139.015	88.8018
240	2	323.502	1.3533	3.46296	70.1145	69.8311	-90.5053	-170.368	-71.72	140.183	75.3359	33.9173	55.8051	104.905	-194.173	101.748	-98.7668	17.033	-202.673	110.803	-86.2224	0.106881	98.7879	-43.7531	-67.3243	325.633	-207.212	159.247	-97.0701	122.112	-74.0487	-16.8029	-118.342	104.03	-86.3842	130.8	-139.015	88.8018
240	3	308.818	1.34119	3.47084	71.0074	70.5624	-90.2609	-171.604	-72.7638	139.748	77.1653	33.8841	55.8115	105.023	-194.349	101.76	-98.7749	17.0828	-205.63	108.406	-83.6739	-3.49255	103.124	-43.3886	-67.4039	326.112	-207.658	159.465	-97.3382	122.154	-74.0053	-16.8411	-118.412	104.217	-86.5056	130.982	-139.128	88.7949
240	4	293.879	1.34148	3.46487	69.7948	69.9991	-90.2609	-171.604	-72.7638	139.748	77.1653	33.8841	55.8115	105.023	-194.349	101.76	-98.7749	17.0828	-204.383	109.43	-84.7965	-0.900389	99.3613	-43.5377	-66.5325	321.112	-202.953	156.924	-94.3402	121.721	-74.1201	-16.8608	-118.408	103.455	-85.8235	130.949	-139.128	88.7949
240	5	287.748	1.34023	3.46343	69.064	69.3597	-90.2609	-171.604	-72.7638	139.748	77.1653	33.8841	55.8115	105.023	-194.349	101.76	-98.7749	17.0828	-202.698	110.499	-85.9676	2.57989	94.3613	-43.7921	-66.536	321.133	-202.973	156.935	-94.3536	121.723	-74.1201	-16.8608	-118.408	103.455	-85.8235	130.949	-139.118	88.805
240	6	287.748	1.34023	3.46343	69.064	69.3597	-90.2609	-171.604	-72.7638	139.748	77.1653	33.8841	55.8115	105.023	-194.349	101.76	-98.7749	17.0828	-202.698	110.499	-85.9676	2.57989	94.3613	-43.7921	-66.536	321.133	-202.973	156.935	-94.3536	121.723	-74.1201	-16.8608	-118.408	103.455	-85.8235	130.949	-139.118	88.805
241	1	269.894	1.33722	3.46468	68.6466	69.0188	-90.1416	-171.368	-73.1031	138.648	78.3163	33.821	55.7248	101.233	-189.349	101.104	-98.3354	16.0194	-202.703	110.495	-85.9629	2.56875	94.3774	-43.7916	-66.536	321.133	-202.973	156.935	-94.3536	121.723	-74.1201	-16.8608	-118.408	103.455	-85.8235	130.949	-139.118	88.805
241	2	272.393	1.33565	3.4672	69.3552	69.0931	-90.1424	-171.403	-73.0587	138.635	78.3277	33.8065	55.7248	101.233	-189.349	101.104	-98.3354	16.0194	-202.718	110.484	-85.9516	2.53676	94.4238	-43.7899	-67.3635	326.133	-207.615	160.028	-97.8598	122.082	-74.1201	-16.8608	-118.408	103.455	-85.8235	130.949	-139.118	88.805
241	3	279.981	1.33659	3.47154	70.3187	69.788	-90.1424	-171.403	-73.0587	138.635	78.3277	33.8065	55.7248	101.233	-189.349	101.104	-98.3354	16.0194	-204.393	109.289	-84.6324	-0.967111	99.4238	-43.58	-67.6304	327.743	-209.111	160.72	-98.7283	122.226	-74.1201	-16.8608	-118.408	103.455	-85.8235	130.949	-139.118	88.805
241	4	272.746	1.33551	3.4679	69.4294	69.1216	-90.1424	-171.403	-73.0587	138.635	78.3277	33.8065	55.7248	101.233	-189.349	101.104	-98.3354	16.0194	-202.716	110.539	-85.9978	2.4915	94.4238	-43.8057	-67.4249	326.583	-208.014	160.179	-98.0763	122.12	-74.1615	-16.8635	-118.408	103.187	-85.5845	130.936	-139.118	88.805
241	5	272.317	1.33685	3.46743	68.7439	69.0963	-90.1424	-171.403	-73.0587	138.635	78.3277	33.8065	55.7248	101.233	-189.349	101.104	-98.3354	16.0194	-202.747	110.509	-85.9657	2.42941	94.5146	-43.8025	-66.6296	321.583	-203.553	156.736	-94.2608	121.934	-74.1615	-16.8635	-118.408	103.187	-85.5845	130.936	-139.033	88.8972
241	6	272.317	1.33685	3.46743	68.7439	69.0963	-90.1424	-171.403	-73.0587	138.635	78.3277	33.8065	55.7248	101.233	-189.349	101.104	-98.3354	16.0194	-202.747	110.509	-85.9657	2.42941	94.5146	-43.8025	-66.6296	321.583	-203.553	156.736	-94.2608	121.934	-74.1615	-16.8635	-118.408	103.187	-85.5845	130.936	-139.033	88.8972
242	1	265.125	1.33354	3.46996	69.1837	68.9523	-90.0004	-171.1	-73.4741	137.409	79.6071	33.7504	55.6847	98.5207	-185.84	100.538	-97.9336	15.3282	-202.767	110.493	-85.9477	2.38661	94.5764	-43.8005	-67.4766	326.583	-208.208	159.798	-97.7384	122.316	-74.1615	-16.8635	-118.408	103.187	-85.5845	130.936	-139.033	88.8972
242	2	260.982	1.33483	3.4708	68.4837	68.8554	-90.002	-171.18	-73.3725	137.379	79.6334	33.7172	55.6847	98.5207	-185.84	100.538	-97.9336	15.3282	-202.769	110.491	-85.946	2.38176	94.5834	-43.8002	-66.6135	321.583	-203.516	157.092	-94.6338	121.884	-74.1615	-16.8635	-118.408	103.187	-85.5845	130.936	-139.033	88.8972
242	3	262.704	1.33694	3.47414	68.6292	69.4137	-90.002	-171.18	-73.3725	137.379	79.6334	33.7172	55.6847	98.5207	-185.84	100.538	-97.9336	15.3282	-204.446	109.294	-84.6258	-1.11915	99.5834	-43.5886	-65.8625	317.125	-199.36	154.186	-91.4056	121.563	-74.1615	-16.8635	-118.408	103.187	-85.5845	130.936	-139.033	88.8972
242	4	255.971	1.33539	3.47077	67.887	68.7773	-90.002	-171.18	-73.3725	137.379	79.6334	33.7172	55.6847	98.5207	-185.84	100.538	-97.9336	15.3282	-202.769	110.551	-86	2.33815	94.5834	-43.8129	-65.8706	317.176	-199.407	154.224	-91.447	121.566	-74.1887	-16.8632	-118.409	103.014	-85.4304	130.926	-139.033	88.8972
242	5	264.444	1.33431	3.47271	68.5749	68.9421	-90.002	-171.18	-73.3725	137.379	79.6334	33.7172	55.6847	98.5207	-185.84	100.538	-97.9336	15.3282	-202.769	110.551	-86	2.33815	94.5834	-43.8129	-66.7482	322.176	-204.328	156.61	-94.2833	122.196	-74.1887	-16.8632	-118.409	103.014	-85.4304	130.926	-138.917	89.022
242	6	264.444	1.33431	3.47271	68.5749	68.9421	-90.002	-171.18	-73.3725	137.379	79.6334	33.7172	55.6847	98.5207	-185.84	100.538	-97.9336	15.3282	-202.769	110.551	-86	2.33815	94.5834	-43.8129	-66.7482	322.176	-204.328	156.61	-94.2833	122.196	-74.1887	-16.8632	-118.409	103.014	-85.4304	130.926	-138.917	89.022
243	1	265.981	1.33254	3.47465	69.2877	69.0272	-89.9898	-171.149	-73.4122	137.282	79.7345	33.715	55.6847	98.5193	-185.839	100.537	-97.9333	15.3279	-202.779	110.543	-85.9906	2.316	94.6153	-43.8119	-67.5997	327.176	-208.988	159.62	-97.7085	122.586	-74.1887	-16.8632	-118.409	103.014	-85.4304	130.926	-138.917	89.022
243	2	262.219	1.33394	3.4757	68.587	68.924	-89.9916	-171.24	-73.2979	137.249	79.7639	33.6778	55.6847	98.5193	-185.839	100.537	-97.9333	15.3279	-202.782	110.54	-85.9881	2.30915	94.6253	-43.8115	-66.7285	322.176	-204.288	156.969	-94.6588	122.141	-74.1887	-16.8632	-118.409	103.014	-85.4304	130.926	-138.917	89.022
243	3	296.169	1.35628	3.44945	68.3938	69.0795	-89.9655	-171.247	-73.1862	137.165	79.8013	33.7735	55.6255	98.2849	-186.111	99.0275	-96.5714	15.9242	-204.011	109.664	-85.0219	-0.259776	98.299	-43.6563	-65.7191	317.29	-199.393	153.258	-90.4878	121.692	-74.1619	-16.7687	-118.485	104.861	-87.2791	130.958	-139.188	89.0824
243	4	337.731	1.38042	3.48718	67.1314	67.9977	-89.1371	-163.281	-76.364	137.036	76.7533	35.3031	55.5774	99.0862	-187.279	98.9074	-96.4012	16.1975	-198.488	114.223	-90.0249	6.29143	90.8704	-44.5313	-65.702	317.158	-199.274	153.185	-90.4063	121.691	-74.474	-16.6083	-117.87	103.38	-86.2509	129.649	-138.358	89.0979
243	5	346.462	1.3795	3.48913	67.8239	68.3403	-89.1371	-163.281	-76.364	137.036	76.7533	35.3031	55.5774	99.0862	-187.279	98.9074	-96.4012	16.1975	-198.488	114.223	-90.0249	6.29143	90.8704	-44.5313	-66.5901	322.158	-204.218	155.48	-93.1632	122.346	-74.474	-16.6083	-117.87	103.38	-86.2509	129.649	-138.232	89.2333
243	6	346.462	1.3795	3.48913	67.8239	68.3403	-89.1371	-163.281	-76.364	137.036	76.7533	35.3031	55.5774	99.0862	-187.279	98.9074	-96.4012	16.1975	-198.488	114.223	-90.0249	6.29143	90.8704	-44.5313	-66.5901	322.158	-204.218	155.48	-93.1632	122.346	-74.474	-16.6083	-117.87	103.38	-86.2509	129.649	-138.232	89.2333
244	1	339.632	1.37949	3.48779	67.1372	67.9502	-89.141	-163.341	-76.3474	137.018	76.7998	35.2881	55.5774	99.0862	-187.279	98.9074	-96.4012	16.1975	-198.487	114.223	-90.0245	6.29532	90.864	-44.5314	-65.7547	317.158	-199.564	152.523	-89.7748	121.972	-74.474	-16.6083	-117.87	103.38	-86.2509	129.649	-138.232	89.2333
244	2	343.635	1.37904	3.49239	67.8292	68.3143	-89.143	-163.464	-76.1828	136.957	76.8531	35.2326	55.5774	99.0862	-187.279	98.9074	-96.4012	16.1975	-198.495	114.217	-90.0185	6.27669	90.8912	-44.5309	-66.5794	322.158	-204.165	155.863	-93.5655	122.296	-74.474	-16.6083	-117.87	103.38	-86.2509	129.649	-138.232	89.2333
244	3	339.87	1.38027	3.49233	67.5007	68.2701	-89.143	-163.464	-76.1828	136.957	76.8531	35.2326	55.5774	99.0862	-187.279	98.9074	-96.4012	16.1975	-199.314	113.653	-89.3723	4.54619	93.3226	-44.4474	-65.7194	317.158	-199.5	152.636	-89.9708	121.924	-74.474	-16.6083	-117.87	103.38	-86.2509	129.649	-138.232	89.2333
244	4	349.314	1.38128	3.49257	68.7193	69.0484	-89.143	-163.464	-76.1828	136.957	76.8531	35.2326	55.5774	99.0862	-187.279	98.9074	-96.4012	16.1975	-200.414	113.023	-88.6769	2.29448	96.5351	-44.2678	-66.5239	322.158	-204.062	156.395	-94.0625	122.225	-74.6516	-16.647	-117.864	102.14	-85.1374	129.599	-138.232	89.2333
244	5	352.321	1.37974	3.49449	69.434	69.1505	-89.143	-163.464	-76.1828	136.957	76.8531	35.2326	55.5774	99.0862	-187.279	98.9074	-96.4012	16.1975	-200.441	112.998	-88.6494	2.24168	96.6127	-44.2649	-67.3799	327.158	-208.769	159.226	-97.3165	122.66	-74.6516	-16.647	-117.864	102.14	-85.1374	129.599	-138.211	89.2561
244	6	352.321	1.37974	3.49449	69.434	69.1505	-89.143	-163.464	-76.1828	136.957	76.8531	35.2326	55.5774	99.0862	-187.279	98.9074	-96.4012	16.1975	-200.441	112.998	-88.6494	2.24168	96.6127	-44.2649	-67.3799	327.158	-208.769	159.226	-97.3165	122.66	-74.6516	-16.647	-117.864	102.14	-85.1374	129.599	-138.211	89.2561
245	1	336.741	1.37072	3.49091	69.3105	68.6499	-89.2216	-164.651	-75.8726	136.61	77.7737	34.9402	55.5774	99.0862	-187.279	98.9074	-96.4012	16.1975	-199.153	113.588	-89.3701	5.54383	91.6127	-44.4596	-68.0749	330.968	-212.336	161.325	-99.7133	123.013	-74.6516	-16.647	-117.864	102.14	-85.1374	129.599	-138.211	89.2561
245	2	333.969	1.37268	3.49319	68.5917	68.5033	-89.2237	-164.788	-75.6905	136.546	77.8304	34.8791	55.5774	99.0862	-187.279	98.9074	-96.4012	16.1975	-199.154	113.588	-89.3698	5.54281	91.6142	-44.4595	-67.1805	325.968	-207.604	158.972	-96.9666	122.525	-74.6516	-16.647	-117.864	102.14	-85.1374	129.599	-138.211	89.2561
245	3	340.38	1.3728	3.49688	69.9026	69.2611	-89.2237	-164.788	-75.6905	136.546	77.8304	34.8791	55.5774	99.0862	-187.279	98.9074	-96.4012	16.1975	-200.839	112.424	-88.0443	1.99718	96.6142	-44.2807	-67.8667	330.066	-211.416	160.801	-99.232	122.89	-74.6516	-16.647	-117.864	102.14	-85.1374	129.599	-138.211	89.2561
245	4	337.81	1.37466	3.49516	69.2441	69.1424	-89.2237	-164.788	-75.6905	136.546	77.8304	34.8791	55.5774	99.0862	-187.279	98.9074	-96.4012	16.1975	-200.86	112.41	-88.0293	1.95436	96.6758	-44.2775	-66.9536	325.066	-206.657	158.77	-96.6918	122.39	-74.7599	-16.6493	-117.869	101.418	-84.4923	129.562	-138.211	89.2561
245	5	334.722	1.37561	3.49454	68.5528	69.0955	-89.2237	-164.788	-75.6905	136.546	77.8304	34.8791	55.5774	99.0862	-187.279	98.9074	-96.4012	16.1975	-200.86	112.41	-88.0293	1.95436	96.6758	-44.2775	-66.1325	320.066	-202.105	155.561	-93.0885	122.109	-74.7599	-16.6493	-117.869	101.418	-84.4923	129.562	-138.165	89.3063
245	6	334.722	1.37561	3.49454	68.5528	69.0955	-89.2237	-164.788	-75.6905	136.546	77.8304	34.8791	55.5774	99.0862	-187.279	98.9074	-96.4012	16.1975	-200.86	112.41	-88.0293	1.95436	96.6758	-44.2775	-66.1325	320.066	-202.105	155.561	-93.0885	122.109	-74.7599	-16.6493	-117.869	101.418	-84.4923	129.562	-138.165	89.3063
246	1	325.103	1.37446	3.49195	67.7785	68.6326	-89.2394	-165.001	-75.6386	136.488	77.9924	34.8295	55.5774	99.0862	-187.279	98.9074	-96.4012	16.1975	-200.658	112.521	-88.1577	2.44055	95.9492	-44.3062	-65.3335	315.066	-197.463	152.481	-89.5769	121.774	-74.7599	-16.6493	-117.869	101.418	-84.4923	129.562	-138.165	89.3063
246	2	331.579	1.37477	3.49807	68.593	69.0982	-89.2425	-165.187	-75.3932	136.403	78.0677	34.7473	55.5774	99.0862	-187.279	98.9074	-96.4012	16.1975	-200.964	112.302	-87.9208	1.78072	96.9086	-44.2716	-66.1357	320.066	-202.048	155.965	-93.509	122.067	-74.7599	-16.6493	-117.869	101.418	-84.4923	129.562	-138.165	89.3063
246	3	340.978	1.37683	3.50179	69.164	69.7475	-89.2425	-165.187	-75.3932	136.403	78.0677	34.7473	55.5774	99.0862	-187.279	98.9074	-96.4012	16.1975	-202.666	111.116	-86.5933	-1.70284	101.909	-44.0536	-65.9102	318.745	-200.814	154.992	-92.4598	121.98	-74.7599	-16.6493	-117.869	101.418	-84.4923	129.562	-138.165	89.3063
246	4	330.57	1.37507	3.49807	68.4348	69.1096	-89.2425	-165.187	-75.3932	136.403	78.0677	34.7473	55.5774	99.0862	-187.279	98.9074	-96.4012	16.1975	-200.97	112.381	-87.9983	1.74516	96.9086	-44.2755	-65.9264	318.846	-200.907	155.063	-92.5374	121.987	-74.7981	-16.6454	-117.873	101.171	-84.2716	129.549	-138.165	89.3063
246	5	347.445	1.37741	3.50564	69.5854	69.8192	-89.2425	-165.187	-75.3932	136.403	78.0677	34.7473	55.5774	99.0862	-187.279	98.9074	-96.4012	16.1975	-202.679	110.866	-86.3327	-1.67233	101.909	-44.0822	-66.4172	321.667	-203.644	156.492	-94.2142	122.305	-74.7981	-16.6454	-117.873	101.171	-84.2716	129.549	-138.097	89.3799
246	6	347.445	1.37741	3.50564	69.5854	69.8192	-89.2425	-165.187	-75.3932	136.403	78.0677	34.7473	55.5774	99.0862	-187.279	98.9074	-96.4012	16.1975	-202.679	110.866	-86.3327	-1.67233	101.909	-44.0822	-66.4172	321.667	-203.644	156.492	-94.2142	122.305	-74.7981	-16.6454	-117.873	101.171	-84.2716	129.549	-138.097	89.3799
247	1	334.983	1.3776	3.50443	68.9158	69.5962	-89.2457	-165.229	-75.3843	136.392	78.0998	34.7379	55.5774	99.0862	-187.279	98.9074	-96.4012	16.1975	-202.68	110.866	-86.3325	-1.67278	101.909	-44.0822	-65.5918	316.667	-198.992	153.479	-90.7814	121.94	-74.7981	-16.6454	-117.873	101.171	-84.2716	129.549	-138.097	89.3799
247	2	331.358	1.37594	3.50273	68.1605	68.9453	-89.2474	-165.32	-75.2639	136.351	78.1361	34.6977	55.5774	99.0862	-187.279	98.9074	-96.4012	16.1975	-200.916	112.097	-87.7125	1.80091	96.9092	-44.3517	-65.598	316.706	-199.027	153.505	-90.8108	121.942	-74.7981	-16.6454	-117.873	101.171	-84.2716	129.549	-138.097	89.3799
247	3	390.555	1.41553	3.46094	68.9179	69.5436	-89.1023	-167.613	-73.0629	135.598	78.9556	34.9021	55.5834	99.6645	-188.061	98.7551	-96.2144	16.3896	-202.62	110.917	-86.3934	-1.68309	101.91	-44.132	-65.4911	316.764	-198.878	153.231	-90.2751	121.658	-74.6536	-16.7698	-117.989	102.475	-85.4105	130.111	-138.793	89.3416
247	4	386.83	1.41384	3.45709	68.1766	68.9075	-89.1023	-167.613	-73.0629	135.598	78.9556	34.9021	55.5834	99.6645	-188.061	98.7551	-96.2144	16.3896	-200.925	112.189	-87.8049	1.7636	96.9099	-44.3523	-65.4969	316.8	-198.911	153.259	-90.3051	121.66	-74.691	-16.7712	-117.992	102.228	-85.1903	130.099	-138.793	89.3416
247	5	392.349	1.41646	3.46377	68.9485	69.5668	-89.1023	-167.613	-73.0629	135.598	78.9556	34.9021	55.5834	99.6645	-188.061	98.7551	-96.2144	16.3896	-202.633	110.674	-86.1411	-1.65423	101.91	-44.1587	-65.4979	316.806	-198.917	153.261	-90.3084	121.661	-74.691	-16.7712	-117.992	102.228	-85.1903	130.099	-138.773	89.3645
247	6	392.349	1.41646	3.46377	68.9485	69.5668	-89.1023	-167.613	-73.0629	135.598	78.9556	34.9021	55.5834	99.6645	-188.061	98.7551	-96.2144	16.3896	-202.633	110.674	-86.1411	-1.65423	101.91	-44.1587	-65.4979	316.806	-198.917	153.261	-90.3084	121.661	-74.691	-16.7712	-117.992	102.228	-85.1903	130.099	-138.773	89.3645
248	1	372.884	1.4124	3.46137	68.2093	68.927	-89.1273	-167.749	-73.0994	135.576	79.087	34.8436	55.5834	99.6645	-188.061	98.7551	-96.2144	16.3896	-201.048	111.681	-87.2657	1.78978	96.9099	-44.3921	-65.4979	316.806	-198.917	153.261	-90.3084	121.661	-74.691	-16.7712	-117.992	102.228	-85.1903	130.099	-138.773	89.3645
248	2	380.709	1.41429	3.46886	69.2974	69.7917	-89.1315	-167.924	-72.8696	135.503	79.1501	34.7662	55.5834	99.6645	-188.061	98.7551	-96.2144	16.3896	-202.667	110.523	-86.0069	-1.65715	101.91	-44.197	-65.9143	319.368	-201.272	154.989	-92.264	121.82	-74.691	-16.7712	-117.992	102.228	-85.1903	130.099	-138.773	89.3645
248	3	375.181	1.41248	3.46591	68.4478	69.1181	-89.1315	-167.924	-72.8696	135.503	79.1501	34.7662	55.5834	99.6645	-188.061	98.7551	-96.2144	16.3896	-200.971	111.726	-87.3268	1.78473	96.9099	-44.4463	-65.7875	318.638	-200.59	154.409	-91.6484	121.775	-74.691	-16.7712	-117.992	102.228	-85.1903	130.099	-138.773	89.3645
248	4	382.18	1.41429	3.46891	69.4483	69.8194	-89.1315	-167.924	-72.8696	135.503	79.1501	34.7662	55.5834	99.6645	-188.061	98.7552	-96.2144	16.3896	-202.672	110.621	-86.1093	-1.69418	101.91	-44.1925	-66.0629	320.343	-202.153	155.625	-92.9848	121.883	-74.7651	-16.7725	-117.997	101.742	-84.7572	130.076	-138.773	89.3645
248	5	387.38	1.41301	3.47082	70.1344	69.9165	-89.1315	-167.924	-72.8696	135.503	79.1501	34.7662	55.5834	99.6645	-188.061	98.7552	-96.2144	16.3896	-202.672	110.621	-86.1093	-1.69418	101.91	-44.1925	-66.9288	325.343	-206.943	158.264	-96.0597	122.395	-74.7651	-16.7725	-117.997	101.742	-84.7572	130.076	-138.715	89.4286
248	6	387.38	1.41301	3.47082	70.1344	69.9165	-89.1315	-167.924	-72.8696	135.503	79.1501	34.7662	55.5834	99.6645	-188.061	98.7552	-96.2144	16.3896	-202.672	110.621	-86.1093	-1.69418	101.91	-44.1925	-66.9288	325.343	-206.943	158.264	-96.0597	122.395	-74.7651	-16.7725	-117.997	101.742	-84.7572	130.076	-138.715	89.4286
249	1	379.46	1.40818	3.46843	69.5293	69.2979	-89.1618	-168.08	-72.9255	135.481	79.305	34.6995	55.5834	99.6645	-188.061	98.7552	-96.2144	16.3896	-201.108	111.597	-87.2007	1.74589	96.9099	-44.4219	-67.079	326.189	-207.734	158.747	-96.6078	122.468	-74.7651	-16.7725	-117.997	101.742	-84.7572	130.076	-138.715	89.4286
249	2	374.62	1.40914	3.46889	68.8432	69.2123	-89.1633	-168.138	-72.8506	135.458	79.3252	34.6743	55.5834	99.6645	-188.061	98.7552	-96.2144	16.3896	-201.122	111.588	-87.1899	1.71625	96.9529	-44.4202	-66.2138	321.189	-203.049	156.024	-93.4778	122.042	-74.7651	-16.7725	-117.997	101.742	-84.7572	130.076	-138.715	89.4286
249	3	377.596	1.41108	3.4726	69.3578	69.8551	-89.1633	-168.138	-72.8506	135.458	79.3252	34.6743	55.5834	99.6645	-188.061	98.7552	-96.2144	16.3896	-202.815	110.4	-85.8672	-1.76986	101.953	-44.2026	-65.9176	319.46	-201.436	154.829	-92.1684	121.922	-74.7651	-16.7725	-117.997	101.742	-84.7572	130.076	-138.715	89.4286
249	4	373.32	1.40936	3.4686	68.6342	69.2183	-89.1633	-168.138	-72.8506	135.458	79.3252	34.6743	55.5834	99.6645	-188.061	98.7552	-96.2144	16.3896	-201.128	111.679	-87.2834	1.67876	96.9529	-44.4204	-65.9389	319.591	-201.556	154.919	-92.268	121.93	-74.808	-16.77	-118.002	101.466	-84.5115	130.062	-138.715	89.4286
249	5	379.365	1.4082	3.47053	69.3242	69.3195	-89.1633	-168.138	-72.8506	135.458	79.3252	34.6743	55.5834	99.6645	-188.061	98.7552	-96.2144	16.3896	-201.128	111.679	-87.2834	1.67876	96.9529	-44.4204	-66.812	324.591	-206.385	157.468	-95.259	122.48	-74.808	-16.77	-118.002	101.466	-84.5115	130.062	-138.642	89.5104
249	6	379.365	1.4082	3.47053	69.3242	69.3195	-89.1633	-168.138	-72.8506	135.458	79.3252	34.6743	55.5834	99.6645	-188.061	98.7552	-96.2144	16.3896	-201.128	111.679	-87.2834	1.67876	96.9529	-44.4204	-66.812	324.591	-206.385	157.468	-95.259	122.48	-74.808	-16.77	-118.002	101.466	-84.5115	130.062	-138.642	89.5104
250	1	380.315	1.40702	3.47512	70.0879	69.9833	-89.1964	-168.303	-72.9176	135.436	79.4917	34.6041	55.5834	99.6645	-188.061	98.7552	-96.2144	16.3896	-202.984	110.228	-85.6898	-1.80663	101.953	-44.1773	-66.812	324.591	-206.385	157.468	-95.259	122.48	-74.808	-16.77	-118.002	101.466	-84.5115	130.062	-138.642	89.5104
250	2	373.29	1.40725	3.47415	69.2068	69.7348	-89.1977	-168.355	-72.8491	135.415	79.5101	34.5811	55.5834	99.6646	-188.061	98.7552	-96.2144	16.3896	-202.514	110.558	-86.0589	-0.877028	100.617	-44.2499	-65.9528	319.591	-201.713	154.636	-92.0134	122.07	-74.808	-16.77	-118.002	101.466	-84.5115	130.062	-138.642	89.5104
250	3	368.957	1.40543	3.4716	68.4068	69.05	-89.1977	-168.355	-72.8491	135.415	79.5101	34.5811	55.5834	99.6646	-188.061	98.7552	-96.2144	16.3896	-200.819	111.759	-87.3789	2.5746	95.6166	-44.4921	-65.8849	319.203	-201.351	154.332	-91.6897	122.046	-74.808	-16.77	-118.002	101.466	-84.5115	130.062	-138.642	89.5104
250	4	375.665	1.40716	3.47387	69.5036	69.7743	-89.1977	-168.355	-72.8491	135.415	79.5101	34.5811	55.5834	99.6646	-188.062	98.7552	-96.2144	16.3897	-202.519	110.695	-86.2113	-0.913787	100.617	-44.2305	-66.2747	321.588	-203.542	155.994	-93.5244	122.202	-74.9122	-16.7591	-118.014	100.8	-83.9211	130.025	-138.642	89.5104
250	5	379.375	1.40573	3.47574	70.1953	69.8675	-89.1977	-168.355	-72.8491	135.415	79.5101	34.5811	55.5834	99.6646	-188.062	98.7552	-96.2144	16.3897	-202.519	110.695	-86.2113	-0.913787	100.617	-44.2305	-67.1359	326.588	-208.277	158.757	-96.7158	122.665	-74.9122	-16.7591	-118.014	100.8	-83.9211	130.025	-138.609	89.5466
250	6	379.375	1.40573	3.47574	70.1953	69.8675	-89.1977	-168.355	-72.8491	135.415	79.5101	34.5811	55.5834	99.6646	-188.062	98.7552	-96.2144	16.3897	-202.519	110.695	-86.2113	-0.913787	100.617	-44.2305	-67.1359	326.588	-208.277	158.757	-96.7158	122.665	-74.9122	-16.7591	-118.014	100.8	-83.9211	130.025	-138.609	89.5466
251	1	371.68	1.40221	3.47341	69.5234	69.2392	-89.2149	-168.438	-72.8871	135.405	79.5954	34.546	55.5834	99.6646	-188.062	98.7552	-96.2144	16.3897	-200.9	111.768	-87.4011	2.53472	95.6166	-44.4607	-67.2061	326.974	-208.639	158.973	-96.9596	122.701	-74.9122	-16.7591	-118.014	100.8	-83.9211	130.025	-138.609	89.5466
251	2	367.242	1.40336	3.47418	68.83	69.1415	-89.2167	-168.51	-72.793	135.376	79.6205	34.5145	55.5834	99.6646	-188.062	98.7552	-96.2144	16.3897	-200.906	111.763	-87.3961	2.52054	95.6372	-44.46	-66.334	321.974	-203.945	156.314	-93.8959	122.262	-74.9122	-16.7591	-118.014	100.8	-83.9211	130.025	-138.609	89.5466
251	3	366.713	1.40546	3.47728	68.9875	69.5836	-89.2167	-168.51	-72.793	135.376	79.6205	34.5145	55.5834	99.6646	-188.062	98.7552	-96.2144	16.3897	-202.596	110.579	-86.0742	-0.977442	100.637	-44.2507	-65.5891	317.613	-199.877	153.492	-90.7545	121.941	-74.9122	-16.7591	-118.014	100.8	-83.9211	130.025	-138.609	89.5466
251	4	362.291	1.40368	3.47415	68.2487	68.9486	-89.2167	-168.51	-72.793	135.376	79.6205	34.5145	55.5834	99.6646	-188.062	98.7552	-96.2144	16.3897	-200.905	111.822	-87.4467	2.47649	95.6372	-44.4763	-65.5964	317.659	-199.919	153.526	-90.791	121.944	-74.9363	-16.7543	-118.018	100.649	-83.7879	130.015	-138.609	89.5466
251	5	369.284	1.40674	3.4815	69.0317	69.6136	-89.2167	-168.51	-72.793	135.376	79.6205	34.5145	55.5834	99.6646	-188.062	98.7552	-96.2144	16.3897	-202.603	110.196	-85.6702	-0.932791	100.637	-44.3	-65.61	317.735	-199.994	153.562	-90.8341	121.954	-74.9363	-16.7543	-118.018	100.649	-83.7879	130.015	-138.58	89.5789
251	6	369.284	1.40674	3.4815	69.0317	69.6136	-89.2167	-168.51	-72.793	135.376	79.6205	34.5145	55.5834	99.6646	-188.062	98.7552	-96.2144	16.3897	-202.603	110.196	-85.6702	-0.932791	100.637	-44.3	-65.61	317.735	-199.994	153.562	-90.8341	121.954	-74.9363	-16.7543	-118.018	100.649	-83.7879	130.015	-138.58	89.5789
252	1	362.556	1.40334	3.47916	68.2932	68.9749	-89.2342	-168.59	-72.8352	135.367	79.7058	34.4801	55.5834	99.6646	-188.062	98.7552	-96.2144	16.3897	-201	111.259	-86.8446	2.51742	95.6372	-44.5284	-65.61	317.735	-199.994	153.562	-90.8341	121.954	-74.9363	-16.7543	-118.018	100.649	-83.7879	130.015	-138.58	89.5789
252	2	368.475	1.40379	3.4856	69.3196	69.469	-89.2388	-168.774	-72.5961	135.294	79.7692	34.4002	55.5834	99.6646	-188.062	98.7552	-96.2144	16.3897	-201.744	110.72	-86.265	0.896028	97.9899	-44.444	-66.4308	322.735	-204.603	156.867	-94.579	122.28	-74.9363	-16.7543	-118.018	100.649	-83.7879	130.015	-138.58	89.5789
252	3	358.168	1.40534	3.4906	69.6901	70.0841	-89.2388	-168.774	-72.5961	135.294	79.7692	34.4002	55.5834	99.6646	-188.062	98.7552	-96.2144	16.3897	-203.432	109.525	-84.9452	-2.58082	102.99	-44.2189	-65.5487	320.073	-201.94	154.146	-91.8746	121.883	-74.9363	-16.7543	-118.018	100.649	-83.7879	130.015	-138.58	89.5789
252	4	351.695	1.4036	3.48573	68.9805	69.4742	-89.2388	-168.774	-72.5961	135.294	79.7692	34.4002	55.5834	99.6646	-188.062	98.7552	-96.2144	16.3897	-201.758	110.842	-86.3986	0.867402	97.9899	-44.4292	-65.585	320.292	-202.141	154.294	-92.0389	121.898	-74.997	-16.7398	-118.039	100.251	-83.4324	129.996	-138.58	89.5789
252	5	357.139	1.40243	3.48766	69.6673	69.6277	-89.2388	-168.774	-72.5961	135.294	79.7692	34.4002	55.5834	99.6646	-188.062	98.7552	-96.2144	16.3897	-201.758	110.842	-86.3986	0.867402	97.9899	-44.4292	-66.4642	325.292	-206.967	156.779	-94.9652	122.448	-74.997	-16.7398	-118.039	100.251	-83.4324	129.996	-138.517	89.6601
252	6	357.139	1.40243	3.48766	69.6673	69.6277	-89.2388	-168.774	-72.5961	135.294	79.7692	34.4002	55.5834	99.6646	-188.062	98.7552	-96.2144	16.3897	-201.758	110.842	-86.3986	0.867402	97.9899	-44.4292	-66.4642	325.292	-206.967	156.779	-94.9652	122.448	-74.997	-16.7398	-118.039	100.251	-83.4324	129.996	-138.517	89.6601
253	1	357.488	1.39986	3.48896	70.4123	69.7687	-89.2464	-168.806	-72.6179	135.291	79.805	34.3866	55.5834	99.6646	-188.062	98.7552	-96.2144	16.3897	-201.855	110.769	-86.3182	0.680795	98.2579	-44.4162	-67.3486	330.292	-211.644	159.58	-98.1751	122.879	-74.997	-16.7398	-118.039	100.251	-83.4324	129.996	-138.517	89.6601
253	2	354.371	1.40154	3.49088	69.7491	69.6666	-89.2497	-168.929	-72.458	135.243	79.8466	34.3333	55.5834	99.6646	-188.062	98.7552	-96.2144	16.3897	-201.939	110.71	-86.2532	0.506926	98.5094	-44.4052	-66.4513	325.292	-206.921	157.192	-95.3807	122.396	-74.997	-16.7398	-118.039	100.251	-83.4324	129.996	-138.517	89.6601
253	3	431.794	1.43906	3.4616	70.62	70.3356	-88.9747	-169.398	-71.945	136.673	78.3771	35.2216	55.5837	99.3768	-187.641	98.4042	-95.8752	16.299	-203.93	109.302	-84.6996	-3.58211	103.486	-44.1352	-66.5952	326.139	-207.709	157.615	-95.8855	122.468	-74.9435	-16.8321	-118.07	100.711	-83.7802	130.278	-138.714	89.6142
253	4	421.98	1.43916	3.45664	69.5628	69.912	-88.9747	-169.398	-71.945	136.673	78.3771	35.2216	55.5837	99.3768	-187.641	98.4042	-95.8752	16.299	-203.038	110.051	-85.526	-1.75062	100.817	-44.2378	-65.715	321.139	-203.006	155.071	-92.8826	122.027	-75.0357	-16.8209	-118.083	100.124	-83.261	130.245	-138.714	89.6142
253	5	418.587	1.43823	3.45604	68.8336	69.273	-88.9747	-169.398	-71.945	136.673	78.3771	35.2216	55.5837	99.3768	-187.641	98.4042	-95.8752	16.299	-201.345	110.969	-86.5451	1.74218	95.8172	-44.5096	-65.717	321.151	-203.017	155.077	-92.8896	122.029	-75.0357	-16.8209	-118.083	100.124	-83.261	130.245	-138.697	89.6348
253	6	418.587	1.43823	3.45604	68.8336	69.273	-88.9747	-169.398	-71.945	136.673	78.3771	35.2216	55.5837	99.3768	-187.641	98.4042	-95.8752	16.299	-201.345	110.969	-86.5451	1.74218	95.8172	-44.5096	-65.717	321.151	-203.017	155.077	-92.8896	122.029	-75.0357	-16.8209	-118.083	100.124	-83.261	130.245	-138.697	89.6348
254	1	424.584	1.43851	3.46098	69.5884	69.9256	-88.9906	-169.429	-71.9875	136.64	78.4549	35.1861	55.5837	99.3768	-187.641	98.4042	-95.8752	16.299	-203.09	109.637	-85.0906	-1.70737	100.817	-44.285	-65.717	321.151	-203.017	155.077	-92.8896	122.029	-75.0357	-16.8209	-118.083	100.124	-83.261	130.245	-138.697	89.6348
254	2	411.91	1.43685	3.45926	68.8823	69.2776	-88.9932	-169.531	-71.856	136.599	78.4909	35.1413	55.5837	99.3768	-187.641	98.4042	-95.8752	16.299	-201.336	110.874	-86.4625	1.76933	95.8172	-44.5541	-65.7738	321.488	-203.33	155.283	-93.1254	122.053	-75.0357	-16.8209	-118.083	100.124	-83.261	130.245	-138.697	89.6348
254	3	423.775	1.43862	3.46308	69.4125	69.8534	-88.9932	-169.531	-71.856	136.599	78.4909	35.1413	55.5837	99.3768	-187.641	98.4042	-95.8752	16.299	-203.022	109.683	-85.1461	-1.71714	100.817	-44.3382	-65.4966	319.89	-201.837	154.181	-91.9171	121.94	-75.0357	-16.8209	-118.083	100.124	-83.261	130.245	-138.697	89.6348
254	4	410.651	1.43696	3.45885	68.6938	69.2355	-88.9932	-169.531	-71.856	136.599	78.4909	35.1413	55.5837	99.3768	-187.641	98.4042	-95.8752	16.299	-201.341	110.981	-86.5721	1.72874	95.8172	-44.5523	-65.5209	320.037	-201.973	154.281	-92.0287	121.95	-75.0824	-16.8124	-118.091	99.8321	-83.0032	130.227	-138.697	89.6348
254	5	420.432	1.43673	3.46285	69.6552	69.6249	-88.9932	-169.531	-71.856	136.599	78.4909	35.1413	55.5837	99.3768	-187.641	98.4042	-95.8752	16.299	-201.954	110.441	-85.9838	0.489852	97.626	-44.4818	-66.4005	325.037	-206.806	156.779	-94.971	122.507	-75.0824	-16.8124	-118.091	99.8321	-83.0032	130.227	-138.62	89.7251
254	6	420.432	1.43673	3.46285	69.6552	69.6249	-88.9932	-169.531	-71.856	136.599	78.4909	35.1413	55.5837	99.3768	-187.641	98.4042	-95.8752	16.299	-201.954	110.441	-85.9838	0.489852	97.626	-44.4818	-66.4005	325.037	-206.806	156.779	-94.971	122.507	-75.0824	-16.8124	-118.091	99.8321	-83.0032	130.227	-138.62	89.7251
255	1	420.793	1.4281	3.47552	70.6969	70.0272	-89.0482	-169.632	-72.0127	136.487	78.7573	35.0217	55.5837	99.3768	-187.641	98.4042	-95.8752	16.299	-202.819	109.813	-85.2956	-1.26336	99.6282	-44.3645	-67.3475	330.037	-211.534	159.598	-98.1004	123.006	-75.0824	-16.8124	-118.091	99.8321	-83.0032	130.227	-138.62	89.7251
255	2	409.769	1.42736	3.47419	69.667	69.3235	-89.0512	-169.753	-71.8555	136.439	78.7998	34.9683	55.5837	99.3768	-187.641	98.4042	-95.8752	16.299	-201.079	111.041	-86.6517	2.20567	94.6282	-44.6244	-66.9752	327.959	-209.573	158.595	-96.9289	122.807	-75.0824	-16.8124	-118.091	99.8321	-83.0032	130.227	-138.62	89.7251
255	3	420.931	1.42859	3.47851	70.5595	70.0058	-89.0512	-169.753	-71.8555	136.439	78.7998	34.9683	55.5837	99.3768	-187.641	98.4042	-95.8752	16.299	-202.766	109.851	-85.3361	-1.28482	99.6282	-44.4132	-67.1684	329.1	-210.634	159.02	-97.4881	122.918	-75.0824	-16.8124	-118.091	99.8321	-83.0032	130.227	-138.62	89.7251
255	4	409.587	1.4276	3.47416	69.6173	69.3333	-89.0512	-169.753	-71.8555	136.439	78.7998	34.9683	55.5837	99.3768	-187.641	98.4042	-95.8752	16.299	-201.079	111.128	-86.7359	2.16191	94.6282	-44.6322	-66.8752	327.491	-209.105	158.326	-96.6353	122.759	-75.1532	-16.7912	-118.098	99.4108	-82.6356	130.195	-138.62	89.7251
255	5	409.309	1.42885	3.47368	68.9276	69.2895	-89.0512	-169.753	-71.8555	136.439	78.7998	34.9683	55.5837	99.3768	-187.641	98.4042	-95.8752	16.299	-201.089	111.119	-86.7262	2.14226	94.6569	-44.6311	-66.0497	322.491	-204.626	155.047	-92.9631	122.535	-75.1532	-16.7912	-118.098	99.4108	-82.6356	130.195	-138.538	89.8108
255	6	409.309	1.42885	3.47368	68.9276	69.2895	-89.0512	-169.753	-71.8555	136.439	78.7998	34.9683	55.5837	99.3768	-187.641	98.4042	-95.8752	16.299	-201.089	111.119	-86.7262	2.14226	94.6569	-44.6311	-66.0497	322.491	-204.626	155.047	-92.9631	122.535	-75.1532	-16.7912	-118.098	99.4108	-82.6356	130.195	-138.538	89.8108
256	1	415.052	1.42882	3.47864	69.6805	69.9402	-89.0714	-169.785	-71.9192	136.4	78.8966	34.9261	55.5837	99.3768	-187.641	98.4042	-95.8752	16.299	-202.855	109.748	-85.2308	-1.30242	99.6569	-44.407	-66.0497	322.491	-204.626	155.047	-92.9631	122.535	-75.1532	-16.7912	-118.098	99.4108	-82.6356	130.195	-138.538	89.8108
256	2	404.165	1.42709	3.47701	69.05	69.3049	-89.0735	-169.865	-71.8155	136.368	78.9244	34.8909	55.5837	99.3768	-187.641	98.4042	-95.8752	16.299	-201.114	110.978	-86.5881	2.16718	94.6569	-44.6677	-66.1933	323.328	-205.406	155.543	-93.5311	122.601	-75.1532	-16.7912	-118.098	99.4108	-82.6356	130.195	-138.538	89.8108
256	3	389.89	1.42703	3.48009	68.9478	69.246	-89.0735	-169.865	-71.8155	136.368	78.9244	34.8909	55.5837	99.3768	-187.641	98.4042	-95.8752	16.299	-202.461	110.027	-85.5371	-0.621407	98.6522	-44.4987	-64.7713	318.422	-200.497	150.652	-88.5311	121.948	-75.1532	-16.7912	-118.098	99.4108	-82.6356	130.195	-138.538	89.8108
256	4	402.605	1.4381	3.45424	68.2926	68.5956	-89.1717	-170.334	-71.2468	136.858	78.3906	34.8635	55.5251	99.6751	-188.381	97.6541	-95.1482	16.6664	-200.636	111.357	-86.9934	3.10302	93.7227	-44.7458	-64.7984	318.569	-200.635	150.758	-88.6491	121.96	-75.8986	-17.1321	-116.093	98.9785	-83.0515	128.649	-138.151	89.7716
256	5	418.512	1.44104	3.46281	69.3181	69.4298	-89.1717	-170.334	-71.2468	136.858	78.3906	34.8635	55.5251	99.6751	-188.381	97.6541	-95.1482	16.6664	-202.33	109.644	-85.1309	-0.296311	98.7227	-44.582	-65.1453	320.472	-202.521	151.576	-89.6489	122.219	-75.8986	-17.1321	-116.093	98.9785	-83.0515	128.649	-138.073	89.8609
256	6	418.512	1.44104	3.46281	69.3181	69.4298	-89.1717	-170.334	-71.2468	136.858	78.3906	34.8635	55.5251	99.6751	-188.381	97.6541	-95.1482	16.6664	-202.33	109.644	-85.1309	-0.296311	98.7227	-44.582	-65.1453	320.472	-202.521	151.576	-89.6489	122.219	-75.8986	-17.1321	-116.093	98.9785	-83.0515	128.649	-138.073	89.8609
257	1	433.12	1.4625	3.48104	68.1772	68.4305	-88.9641	-165.86	-72.4385	136.831	76.2219	35.7026	55.512	99.9956	-188.851	97.6269	-95.1019	16.7804	-198.406	112.387	-88.1527	5.78677	91.8404	-45.1281	-65.1342	320.392	-202.449	151.533	-89.5978	122.217	-76.0388	-17.0583	-115.765	98.3253	-82.6042	128.011	-137.686	89.8656
257	2	435.867	1.4618	3.48481	68.8653	68.9812	-88.967	-165.947	-72.3226	136.791	76.2563	35.6627	55.512	99.9956	-188.851	97.6269	-95.1019	16.7804	-198.409	112.384	-88.1501	5.7787	91.8522	-45.1279	-65.9978	325.392	-207.072	154.627	-93.1576	122.589	-76.0388	-17.0583	-115.765	98.3253	-82.6042	128.011	-137.686	89.8656
257	3	464.946	1.46772	3.47981	69.9288	69.4016	-88.6596	-165.257	-73.1141	135.208	77.8457	35.8544	55.528	100.66	-189.69	97.6968	-95.1202	16.9295	-199.406	111.883	-87.5839	3.95217	94.5212	-44.9394	-67.1685	330.102	-211.782	158.167	-97.3008	123.15	-75.4254	-17.0099	-117.085	100.841	-84.5679	130.691	-139.261	89.9424
257	4	462.283	1.46927	3.47813	69.2829	69.2907	-88.6596	-165.257	-73.1141	135.208	77.8457	35.8544	55.528	100.66	-189.69	97.6968	-95.1202	16.9295	-199.454	111.856	-87.5538	3.85285	94.6627	-44.9316	-66.2439	325.102	-207.012	156.178	-94.7986	122.632	-75.5206	-17.0122	-117.097	100.193	-83.9894	130.659	-139.261	89.9424
257	5	458.263	1.46978	3.4774	68.5989	69.0062	-88.6596	-165.257	-73.1141	135.208	77.8457	35.8544	55.528	100.66	-189.69	97.6968	-95.1202	16.9295	-199.455	111.855	-87.5532	3.85182	94.6643	-44.9316	-65.3864	320.102	-202.398	153.207	-91.4085	122.274	-75.5206	-17.0122	-117.097	100.193	-83.9894	130.659	-139.238	89.9687
257	6	458.263	1.46978	3.4774	68.5989	69.0062	-88.6596	-165.257	-73.1141	135.208	77.8457	35.8544	55.528	100.66	-189.69	97.6968	-95.1202	16.9295	-199.455	111.855	-87.5532	3.85182	94.6643	-44.9316	-65.3864	320.102	-202.398	153.207	-91.4085	122.274	-75.5206	-17.0122	-117.097	100.193	-83.9894	130.659	-139.238	89.9687
258	1	456.164	1.46586	3.48153	69.3734	69.6725	-88.7249	-165.666	-73.1388	135.185	78.1478	35.6834	55.528	100.66	-189.69	97.6968	-95.1202	16.9295	-201.407	110.215	-85.7693	0.340324	99.6643	-44.6961	-65.3864	320.102	-202.398	153.207	-91.4085	122.274	-75.5206	-17.0122	-117.097	100.193	-83.9894	130.659	-139.238	89.9687
258	2	458.954	1.46505	3.48498	70.0538	69.9466	-88.7268	-165.736	-73.0452	135.153	78.1749	35.6511	55.528	100.66	-189.69	97.6968	-95.1202	16.9295	-201.407	110.215	-85.7693	0.340319	99.6643	-44.6961	-66.2344	325.102	-207.03	156.327	-94.9727	122.64	-75.5206	-17.0122	-117.097	100.193	-83.9894	130.659	-139.238	89.9687
258	3	461.267	1.43636	3.49924	71.3631	71.001	-88.1835	-165.31	-76.2535	135.199	79.8596	35.9288	55.5345	100.667	-189.706	97.7075	-95.133	16.9378	-205.01	107.598	-82.9136	-5.34898	106.009	-44.2063	-66.4101	326.126	-207.986	156.846	-95.5891	122.729	-75.4416	-17.0805	-117.239	100.532	-84.21	130.995	-139.438	89.9579
258	4	446.953	1.43655	3.49495	70.4657	70.6648	-88.1835	-165.31	-76.2535	135.199	79.8596	35.9288	55.5345	100.667	-189.706	97.7075	-95.133	16.9378	-204.475	108.094	-83.4573	-4.22567	104.373	-44.2615	-65.5252	321.126	-203.278	154.31	-92.5954	122.281	-75.5197	-17.0816	-117.246	100.002	-83.7383	130.968	-139.438	89.9579
258	5	426.202	1.43701	3.49686	69.7579	70.0327	-88.1835	-165.31	-76.2535	135.199	79.8596	35.9288	55.5345	100.667	-189.706	97.7075	-95.133	16.9378	-202.784	108.57	-84.0062	-0.677601	99.373	-44.5926	-65.5306	321.157	-203.307	154.326	-92.614	122.285	-75.5197	-17.0816	-117.246	100.002	-83.7383	130.968	-139.391	90.01
258	6	426.202	1.43701	3.49686	69.7579	70.0327	-88.1835	-165.31	-76.2535	135.199	79.8596	35.9288	55.5345	100.667	-189.706	97.7075	-95.133	16.9378	-202.784	108.57	-84.0062	-0.677601	99.373	-44.5926	-65.5306	321.157	-203.307	154.326	-92.614	122.285	-75.5197	-17.0816	-117.246	100.002	-83.7383	130.968	-139.391	90.01
259	1	412.168	1.43433	3.49453	69.0219	69.3934	-88.2074	-165.397	-76.2199	135.194	79.8978	35.8916	55.5345	100.667	-189.706	97.7075	-95.133	16.9378	-201.159	109.682	-85.2199	2.80746	94.373	-44.8238	-65.5306	321.157	-203.307	154.326	-92.614	122.285	-75.5197	-17.0816	-117.246	100.002	-83.7383	130.968	-139.391	90.01
259	2	414.545	1.43326	3.49753	69.7285	69.5142	-88.2075	-165.445	-76.1547	135.171	79.9187	35.8688	55.5345	100.667	-189.706	97.7075	-95.133	16.9378	-201.193	109.657	-85.1934	2.73265	94.4814	-44.8201	-66.3792	326.157	-207.951	157.373	-96.0952	122.66	-75.5197	-17.0816	-117.246	100.002	-83.7383	130.968	-139.391	90.01
259	3	420.65	1.43438	3.50205	70.7738	70.219	-88.2075	-165.445	-76.1547	135.171	79.9187	35.8688	55.5345	100.667	-189.706	97.7075	-95.133	16.9378	-202.854	108.464	-83.882	-0.777801	99.4814	-44.6154	-66.7615	328.403	-210.046	158.389	-97.3459	122.863	-75.5197	-17.0816	-117.246	100.002	-83.7383	130.968	-139.391	90.01
259	4	414.872	1.43284	3.49834	69.888	69.5548	-88.2075	-165.445	-76.1547	135.171	79.9187	35.8688	55.5345	100.667	-189.706	97.7075	-95.133	16.9378	-201.19	109.721	-85.2491	2.68568	94.4814	-44.8373	-66.5485	327.225	-208.928	157.866	-96.7072	122.749	-75.5577	-17.0792	-117.251	99.7486	-83.5129	130.954	-139.391	90.01
259	5	413.838	1.43375	3.49771	69.1978	69.5054	-88.2075	-165.445	-76.1547	135.171	79.9187	35.8688	55.5345	100.667	-189.706	97.7075	-95.133	16.9378	-201.19	109.721	-85.2491	2.68568	94.4814	-44.8373	-65.717	322.225	-204.429	154.623	-93.0663	122.506	-75.5577	-17.0792	-117.251	99.7486	-83.5129	130.954	-139.32	90.0894
259	6	413.838	1.43375	3.49771	69.1978	69.5054	-88.2075	-165.445	-76.1547	135.171	79.9187	35.8688	55.5345	100.667	-189.706	97.7075	-95.133	16.9378	-201.19	109.721	-85.2491	2.68568	94.4814	-44.8373	-65.717	322.225	-204.429	154.623	-93.0663	122.506	-75.5577	-17.0792	-117.251	99.7486	-83.5129	130.954	-139.32	90.0894
260	1	415.409	1.43314	3.5025	69.9545	70.1584	-88.2913	-165.746	-76.0402	135.156	80.0507	35.7394	55.5345	100.667	-189.706	97.7075	-95.133	16.9378	-203.017	108.178	-83.5925	-0.734957	99.4814	-44.604	-65.717	322.225	-204.429	154.623	-93.0663	122.506	-75.5577	-17.0792	-117.251	99.7486	-83.5129	130.954	-139.32	90.0894
260	2	410.576	1.43121	3.50058	69.2637	69.5185	-88.2915	-165.792	-75.9779	135.134	80.0704	35.7177	55.5345	100.667	-189.706	97.7075	-95.133	16.9378	-201.32	109.405	-84.9306	2.74566	94.4814	-44.8525	-65.7822	322.605	-204.783	154.848	-93.3249	122.536	-75.5577	-17.0792	-117.251	99.7486	-83.5129	130.954	-139.32	90.0894
260	3	411.202	1.43332	3.50377	69.4497	69.7508	-88.2915	-165.792	-75.9779	135.134	80.0704	35.7177	55.5345	100.667	-189.706	97.7075	-95.133	16.9378	-202.978	108.211	-83.62	-0.766351	99.4814	-44.6483	-65.0589	318.461	-200.908	152.221	-90.3879	122.216	-75.5577	-17.0792	-117.251	99.7486	-83.5129	130.954	-139.32	90.0894
260	4	406.025	1.43137	3.50049	68.7163	69.1174	-88.2915	-165.792	-75.9779	135.134	80.0704	35.7177	55.5345	100.667	-189.706	97.7075	-95.133	16.9378	-201.317	109.47	-84.9874	2.69884	94.4814	-44.8695	-65.0679	318.516	-200.959	152.261	-90.4314	122.22	-75.5797	-17.0769	-117.254	99.6035	-83.3842	130.946	-139.32	90.0894
260	5	413.704	1.43051	3.50244	69.3974	69.6047	-88.2915	-165.792	-75.9779	135.134	80.0704	35.7177	55.5345	100.667	-189.706	97.7075	-95.133	16.9378	-201.317	109.47	-84.9874	2.69884	94.4814	-44.8695	-65.964	323.516	-205.881	154.568	-93.1979	122.859	-75.5797	-17.0769	-117.254	99.6035	-83.3842	130.946	-139.212	90.2074
260	6	413.704	1.43051	3.50244	69.3974	69.6047	-88.2915	-165.792	-75.9779	135.134	80.0704	35.7177	55.5345	100.667	-189.706	97.7075	-95.133	16.9378	-201.317	109.47	-84.9874	2.69884	94.4814	-44.8695	-65.964	323.516	-205.881	154.568	-93.1979	122.859	-75.5797	-17.0769	-117.254	99.6035	-83.3842	130.946	-139.212	90.2074
261	1	415.341	1.4299	3.50722	70.1531	70.2577	-88.3773	-166.095	-75.8654	135.122	80.2016	35.5875	55.5345	100.667	-189.706	97.7075	-95.133	16.9378	-203.146	107.919	-83.3237	-0.723317	99.4814	-44.6355	-65.964	323.516	-205.881	154.568	-93.1979	122.859	-75.5797	-17.0769	-117.254	99.6035	-83.3842	130.946	-139.212	90.2074
261	2	410.171	1.42802	3.50517	69.4121	69.6137	-88.3775	-166.14	-75.805	135.101	80.2205	35.5666	55.5345	100.667	-189.706	97.7075	-95.133	16.9378	-201.452	109.147	-84.6613	2.75914	94.4814	-44.8836	-65.9642	323.517	-205.881	154.569	-93.1987	122.859	-75.5797	-17.0769	-117.254	99.6035	-83.3842	130.946	-139.212	90.2074
261	3	427.508	1.43985	3.48633	69.0887	69.2421	-88.4607	-166.651	-75.3053	135.404	79.9427	35.4914	55.4811	99.7073	-189.062	96.5172	-94.1302	17.3546	-202.591	108.324	-83.7596	0.346417	97.9118	-44.7432	-64.8318	318.612	-200.969	150.75	-88.8547	122.332	-75.6357	-17.0457	-116.951	101.334	-85.182	130.429	-139.075	90.2084
261	4	346.71	1.38946	3.51958	70.3767	70.3751	-88.1772	-168.831	-77.7999	135.154	82.9832	35.2032	55.4852	99.576	-188.872	96.5281	-94.1477	17.3083	-207.332	104.914	-80.0759	-5.00824	103.467	-44.0763	-64.9833	319.522	-201.799	151.41	-89.5799	122.389	-75.5926	-17.1073	-117.097	101.422	-85.1821	130.738	-139.267	90.2003
261	5	342.928	1.39081	3.52202	69.6689	69.7381	-88.1772	-168.831	-77.7999	135.154	82.9832	35.2032	55.4852	99.576	-188.872	96.5281	-94.1477	17.3083	-205.646	105.28	-80.4767	-1.4478	98.4667	-44.4294	-64.9837	319.524	-201.801	151.411	-89.5812	122.39	-75.5926	-17.1073	-117.097	101.422	-85.1821	130.738	-139.211	90.2612
261	6	342.928	1.39081	3.52202	69.6689	69.7381	-88.1772	-168.831	-77.7999	135.154	82.9832	35.2032	55.4852	99.576	-188.872	96.5281	-94.1477	17.3083	-205.646	105.28	-80.4767	-1.4478	98.4667	-44.4294	-64.9837	319.524	-201.801	151.411	-89.5812	122.39	-75.5926	-17.1073	-117.097	101.422	-85.1821	130.738	-139.211	90.2612
262	1	313.985	1.38778	3.52139	68.7554	68.9742	-88.6341	-169.336	-76.7439	135.16	82.6953	34.7262	55.4212	96.2369	-183.872	95.5539	-93.3251	16.0758	-204.417	105.706	-80.9868	1.36984	94.8609	-44.6228	-65.0216	319.754	-202.015	151.536	-89.7289	122.408	-75.5926	-17.1073	-117.097	101.422	-85.1821	130.738	-139.211	90.2612
262	2	318.558	1.3874	3.52602	69.5579	69.6222	-88.6323	-169.443	-76.6061	135.11	82.7411	34.6793	55.4212	96.237	-183.872	95.5539	-93.3251	16.0758	-204.681	105.505	-80.7759	0.790251	95.6943	-44.5889	-65.8778	324.754	-206.641	154.657	-93.3075	122.77	-75.5926	-17.1073	-117.097	101.422	-85.1821	130.738	-139.211	90.2612
262	3	329.161	1.39237	3.49566	70.568	70.3053	-88.4832	-172.205	-75.0141	132.335	86.223	34.1979	55.7543	100.123	-188.34	96.9757	-94.505	17.1689	-205.925	104.876	-80.0641	-1.83428	98.5965	-44.3177	-67.2794	326.471	-208.365	156.41	-95.053	123.446	-75.0533	-16.8874	-118.711	103.632	-86.7835	132.992	-140.573	90.3813
262	4	319.662	1.39169	3.48972	69.2515	69.5436	-88.4832	-172.205	-75.0141	132.335	86.223	34.1979	55.7543	100.123	-188.34	96.9757	-94.5051	17.1689	-204.49	106.083	-81.348	1.22508	94.1766	-44.4974	-66.3872	321.471	-203.655	153.912	-92.0927	122.99	-75.1351	-16.9033	-118.707	103.059	-86.2744	132.966	-140.573	90.3813
262	5	328.812	1.39359	3.49662	70.2296	70.3373	-88.4832	-172.205	-75.0141	132.335	86.223	34.1979	55.7543	100.123	-188.34	96.9757	-94.5051	17.1689	-206.118	104.681	-79.8633	-2.23944	99.1766	-44.2932	-66.6757	323.104	-205.218	154.759	-93.0847	123.159	-75.1351	-16.9033	-118.707	103.059	-86.2744	132.966	-140.546	90.4114
262	6	328.812	1.39359	3.49662	70.2296	70.3373	-88.4832	-172.205	-75.0141	132.335	86.223	34.1979	55.7543	100.123	-188.34	96.9757	-94.5051	17.1689	-206.118	104.681	-79.8633	-2.23944	99.1766	-44.2932	-66.6757	323.104	-205.218	154.759	-93.0847	123.159	-75.1351	-16.9033	-118.707	103.059	-86.2744	132.966	-140.546	90.4114
263	1	316.627	1.3886	3.49683	69.0464	69.3451	-89.2975	-171.143	-74.5178	134.168	83.5079	33.7843	55.7499	97.143	-183.438	95.9988	-93.6482	15.953	-204.386	105.419	-80.6932	1.8367	94.1766	-44.4592	-66.6757	323.104	-205.218	154.759	-93.0847	123.159	-75.1351	-16.9033	-118.707	103.059	-86.2744	132.966	-140.546	90.4114
263	2	318.08	1.38715	3.49906	69.7527	69.4367	-89.2972	-171.16	-74.4944	134.16	83.515	33.7765	55.7499	97.143	-183.438	95.9988	-93.6482	15.953	-204.401	105.407	-80.6814	1.80388	94.2238	-44.4574	-67.5398	328.104	-209.879	157.663	-96.4203	123.56	-75.1351	-16.9033	-118.707	103.059	-86.2744	132.966	-140.546	90.4114
263	3	324.635	1.3886	3.50391	70.6079	70.1168	-89.2972	-171.16	-74.4944	134.16	83.515	33.7765	55.7499	97.143	-183.438	95.9988	-93.6482	15.953	-206.017	104.182	-79.3788	-1.70962	99.2238	-44.2464	-67.6779	328.913	-210.634	157.961	-96.8141	123.64	-75.1351	-16.9033	-118.707	103.059	-86.2744	132.966	-140.546	90.4114
263	4	317.585	1.38762	3.49797	69.5227	69.413	-89.2972	-171.16	-74.4944	134.16	83.515	33.7765	55.7499	97.143	-183.438	95.9988	-93.6482	15.953	-204.408	105.541	-80.8208	1.7617	94.2238	-44.4488	-67.1998	326.296	-208.147	156.833	-95.4264	123.379	-75.2251	-16.9117	-118.706	102.442	-85.7286	132.934	-140.546	90.4114
263	5	315.097	1.3884	3.4974	68.8483	69.2319	-89.2972	-171.16	-74.4944	134.16	83.515	33.7765	55.7499	97.143	-183.438	95.9988	-93.6482	15.953	-204.436	105.514	-80.7932	1.7006	94.3119	-44.4454	-66.351	321.296	-203.59	153.748	-91.9296	123.073	-75.2251	-16.9117	-118.706	102.442	-85.7286	132.934	-140.498	90.4634
263	6	315.097	1.3884	3.4974	68.8483	69.2319	-89.2972	-171.16	-74.4944	134.16	83.515	33.7765	55.7499	97.143	-183.438	95.9988	-93.6482	15.953	-204.436	105.514	-80.7932	1.7006	94.3119	-44.4454	-66.351	321.296	-203.59	153.748	-91.9296	123.073	-75.2251	-16.9117	-118.706	102.442	-85.7286	132.934	-140.498	90.4634
264	1	316.999	1.38824	3.49728	68.5801	69.0156	-89.7109	-170.458	-74.3048	135.154	81.9598	33.6679	55.7477	95.993	-181.413	95.4861	-93.1914	15.4472	-204.231	105.412	-80.6932	2.46077	93.7048	-44.4097	-66.351	321.296	-203.59	153.748	-91.9296	123.073	-75.2251	-16.9117	-118.706	102.442	-85.7286	132.934	-140.498	90.4634
264	2	319.437	1.38717	3.50036	69.2945	69.2355	-89.7099	-170.511	-74.2352	135.128	81.9817	33.6447	55.7477	95.9931	-181.413	95.4861	-93.1914	15.4472	-204.272	105.38	-80.6602	2.36714	93.8394	-44.4048	-67.2052	326.296	-208.235	156.776	-95.3953	123.452	-75.2251	-16.9117	-118.706	102.442	-85.7286	132.934	-140.498	90.4634
264	3	326.145	1.38838	3.5052	70.2927	69.9382	-89.7099	-170.511	-74.2352	135.128	81.9817	33.6447	55.7477	95.9931	-181.413	95.4861	-93.1914	15.4472	-205.882	104.158	-79.3578	-1.15809	98.8394	-44.1999	-67.5156	328.108	-209.925	157.593	-96.4023	123.618	-75.2251	-16.9117	-118.706	102.442	-85.7286	132.934	-140.498	90.4634
264	4	319.163	1.38719	3.50018	69.2478	69.243	-89.7099	-170.511	-74.2352	135.128	81.9817	33.6447	55.7477	95.9934	-181.413	95.4862	-93.1914	15.4473	-204.274	105.483	-80.7623	2.32175	93.8394	-44.4085	-67.1041	325.837	-207.772	156.564	-95.1531	123.398	-75.2931	-16.9115	-118.709	101.987	-85.3262	132.909	-140.498	90.4634
264	5	316.111	1.3879	3.49955	68.5643	69.0158	-89.7099	-170.511	-74.2352	135.128	81.9817	33.6447	55.7477	95.9934	-181.413	95.4862	-93.1914	15.4473	-204.284	105.473	-80.7516	2.29957	93.8715	-44.4073	-66.2516	320.837	-203.193	153.522	-91.6968	123.072	-75.2931	-16.9115	-118.709	101.987	-85.3262	132.909	-140.459	90.5058
264	6	316.111	1.3879	3.49955	68.5643	69.0158	-89.7099	-170.511	-74.2352	135.128	81.9817	33.6447	55.7477	95.9934	-181.413	95.4862	-93.1914	15.4473	-204.284	105.473	-80.7516	2.29957	93.8715	-44.4073	-66.2516	320.837	-203.193	153.522	-91.6968	123.072	-75.2931	-16.9115	-118.709	101.987	-85.3262	132.909	-140.459	90.5058
265	1	313.052	1.38697	3.49755	68.1089	68.6215	-89.7094	-170.442	-74.3091	135.158	81.9424	33.6822	55.7389	96.0756	-181.526	95.471	-93.1744	15.4739	-203.306	106.237	-81.5468	4.49233	90.7327	-44.5262	-66.2516	320.837	-203.193	153.522	-91.6968	123.072	-75.2931	-16.9115	-118.709	101.987	-85.3262	132.909	-140.459	90.5058
265	2	315.55	1.38593	3.50073	68.81	68.8609	-89.7083	-170.501	-74.2318	135.129	81.9667	33.6565	55.7389	96.0757	-181.526	95.471	-93.1744	15.4739	-203.313	106.231	-81.5407	4.47409	90.759	-44.5255	-67.1031	325.837	-207.835	156.581	-95.1942	123.446	-75.2931	-16.9115	-118.709	101.987	-85.3262	132.909	-140.459	90.5058
265	3	321.199	1.38602	3.50557	70.1693	69.6261	-89.7083	-170.501	-74.2318	135.129	81.9667	33.6565	55.7389	96.0757	-181.526	95.471	-93.1744	15.4739	-204.913	105.022	-80.2395	0.912612	95.759	-44.3431	-67.8573	330.235	-211.938	158.656	-97.7146	123.842	-75.2931	-16.9115	-118.709	101.987	-85.3262	132.909	-140.459	90.5058
265	4	318.929	1.38772	3.50406	69.5486	69.5347	-89.7083	-170.501	-74.2318	135.129	81.9667	33.6565	55.7389	96.0757	-181.526	95.471	-93.1744	15.4739	-205.009	104.951	-80.1652	0.706053	96.0542	-44.3292	-66.9313	325.235	-207.164	156.68	-95.2271	123.318	-75.3992	-16.9023	-118.716	101.29	-84.7124	132.867	-140.459	90.5058
265	5	316.803	1.38894	3.51064	68.9919	69.4355	-89.7083	-170.501	-74.2318	135.129	81.9667	33.6565	55.7389	96.0757	-181.526	95.471	-93.1744	15.4739	-205.324	104.695	-79.8944	0.0249473	96.7363	-44.287	-66.0804	320.235	-202.568	153.656	-91.7904	122.98	-75.3992	-16.9023	-118.716	101.29	-84.7124	132.867	-140.427	90.5405
265	6	316.803	1.38894	3.51064	68.9919	69.4355	-89.7083	-170.501	-74.2318	135.129	81.9667	33.6565	55.7389	96.0757	-181.526	95.471	-93.1744	15.4739	-205.324	104.695	-79.8944	0.0249473	96.7363	-44.287	-66.0804	320.235	-202.568	153.656	-91.7904	122.98	-75.3992	-16.9023	-118.716	101.29	-84.7124	132.867	-140.427	90.5405
266	1	255.879	1.37309	3.51716	69.8691	70.1929	-89.1222	-172.158	-76.5315	134.307	85.0824	34.0725	55.7513	95.8668	-181.214	95.4841	-93.1978	15.3995	-209.053	101.618	-76.705	-3.66419	100.523	-43.7876	-66.0836	320.255	-202.586	153.668	-91.8036	122.981	-75.3287	-16.9683	-118.826	101.589	-84.907	133.159	-140.606	90.5302
266	2	244.958	1.37135	3.5153	69.1347	69.5521	-89.1115	-172.379	-76.2398	134.195	85.1801	33.9741	55.751	95.8706	-181.219	95.4835	-93.197	15.4008	-207.316	102.979	-78.146	-0.122383	95.5226	-44.0942	-66.1367	320.57	-202.878	153.863	-92.0258	123.004	-75.3287	-16.9683	-118.826	101.589	-84.907	133.159	-140.606	90.5302
266	3	289.493	1.40289	3.47892	68.3801	68.8692	-89.6895	-176.731	-70.6998	133.66	84.9847	33.0787	55.7212	96.7409	-182.537	95.4541	-93.1212	15.7633	-205.312	104.529	-79.7502	4.19326	91.36	-44.3866	-66.0205	319.873	-202.23	153.426	-91.5346	122.957	-75.9276	-16.3269	-117.919	99.6005	-83.7871	131.003	-139.452	90.6226
266	4	293.6	1.4025	3.48003	69.2145	69.2159	-89.6895	-176.731	-70.6998	133.66	84.9847	33.0787	55.7212	96.7409	-182.537	95.4541	-93.1212	15.7633	-205.56	104.378	-79.5952	3.64503	92.1309	-44.3445	-66.8515	324.873	-206.827	156.858	-95.3358	123.296	-76.0114	-16.3306	-117.924	99.0212	-83.2727	130.973	-139.452	90.6226
266	5	288.873	1.40288	3.47925	68.5283	69.0359	-89.6895	-176.731	-70.6998	133.66	84.9847	33.0787	55.7212	96.7409	-182.537	95.4541	-93.1212	15.7633	-205.56	104.377	-79.5945	3.64373	92.1327	-44.3444	-66.0029	319.873	-202.224	153.829	-91.8941	122.953	-76.0114	-16.3306	-117.924	99.0212	-83.2727	130.973	-139.425	90.6528
266	6	288.873	1.40288	3.47925	68.5283	69.0359	-89.6895	-176.731	-70.6998	133.66	84.9847	33.0787	55.7212	96.7409	-182.537	95.4541	-93.1212	15.7633	-205.56	104.377	-79.5945	3.64373	92.1327	-44.3444	-66.0029	319.873	-202.224	153.829	-91.8941	122.953	-76.0114	-16.3306	-117.924	99.0212	-83.2727	130.973	-139.425	90.6528
267	1	264.756	1.39934	3.48125	68.1249	68.7041	-89.6628	-173.849	-72.4217	134.221	83.7656	33.3476	56.0013	93.4512	-177.537	95.6315	-93.4166	14.8239	-205.563	104.375	-79.5922	3.63765	92.1416	-44.3441	-66.0029	319.873	-202.224	153.829	-91.8941	122.953	-76.0114	-16.3306	-117.924	99.0212	-83.2727	130.973	-139.425	90.6528
267	2	267.652	1.39844	3.48473	68.8212	68.8827	-89.661	-173.918	-72.3304	134.189	83.7928	33.3174	56.0013	93.4513	-177.537	95.6315	-93.4166	14.8239	-205.566	104.373	-79.59	3.63095	92.1512	-44.3438	-66.8417	324.873	-206.86	156.959	-95.4579	123.31	-76.0114	-16.3306	-117.924	99.0212	-83.2727	130.973	-139.425	90.6528
267	3	278.994	1.3985	3.49021	70.235	69.652	-89.661	-173.918	-72.3304	134.189	83.7928	33.3174	56.0013	93.4513	-177.537	95.6315	-93.4166	14.8239	-207.15	103.15	-78.2911	0.0740654	97.1512	-44.1533	-67.647	329.603	-211.272	159.354	-98.3052	123.718	-76.0114	-16.3306	-117.924	99.0212	-83.2727	130.973	-139.425	90.6528
267	4	288.794	1.40555	3.48898	69.3382	68.9173	-89.5511	-172.759	-72.8662	134.208	83.353	33.5504	55.9833	93.6492	-177.831	95.5912	-93.3623	14.8884	-205.006	104.36	-79.6925	4.29442	91.6271	-44.5324	-67.5228	328.922	-210.622	159.084	-97.966	123.648	-76.098	-16.3051	-117.793	98.5725	-82.9266	130.717	-139.277	90.6511
267	5	290.344	1.4067	3.4884	68.6343	68.8773	-89.5511	-172.759	-72.8662	134.208	83.353	33.5504	55.9833	93.6492	-177.831	95.5912	-93.3623	14.8884	-205.009	104.356	-79.6881	4.28672	91.6383	-44.5321	-66.711	323.922	-206.216	155.623	-94.1211	123.493	-76.098	-16.3051	-117.793	98.5725	-82.9266	130.717	-139.168	90.7725
267	6	290.344	1.4067	3.4884	68.6343	68.8773	-89.5511	-172.759	-72.8662	134.208	83.353	33.5504	55.9833	93.6492	-177.831	95.5912	-93.3623	14.8884	-205.009	104.356	-79.6881	4.28672	91.6383	-44.5321	-66.711	323.922	-206.216	155.623	-94.1211	123.493	-76.098	-16.3051	-117.793	98.5725	-82.9266	130.717	-139.168	90.7725
268	1	300.685	1.42053	3.48092	68.056	68.3112	-89.9328	-172.174	-72.5922	137.043	80.0607	33.7779	55.8653	90.4643	-174.531	93.7107	-91.7691	14.4109	-205.152	104.2	-79.5244	3.92726	92.1386	-44.5261	-64.5229	320.277	-202.511	151.667	-90.2511	122.445	-77.0079	-17.1286	-114.884	96.4939	-81.8002	128.154	-137.962	90.6154
268	2	303.482	1.41972	3.48467	68.7457	68.8426	-89.9316	-172.262	-72.4791	137.001	80.0986	33.7399	55.8652	90.465	-174.532	93.7106	-91.7689	14.4111	-205.152	104.199	-79.5238	3.92559	92.141	-44.5261	-65.383	325.277	-207.144	154.745	-93.7854	122.816	-77.0079	-17.1286	-114.884	96.4939	-81.8002	128.154	-137.962	90.6154
268	3	316.589	1.41965	3.48539	69.7423	69.2193	-89.7827	-171.768	-72.9799	136.432	80.6278	33.8732	55.8638	91.1482	-175.322	93.7954	-91.7724	14.4916	-205.788	103.785	-79.0969	2.60759	94.0206	-44.4213	-66.3236	329.957	-211.824	157.575	-97.1108	123.28	-76.5462	-17.6684	-115.165	98.0087	-82.7894	129.893	-138.922	90.5101
268	4	313.949	1.42105	3.48372	69.0744	69.09	-89.7827	-171.768	-72.9799	136.432	80.6278	33.8732	55.864	91.1547	-175.33	93.7971	-91.7735	14.4932	-205.789	103.785	-79.0966	2.60644	94.0222	-44.4213	-65.3991	324.957	-207.045	155.594	-94.6189	122.754	-76.6304	-17.6615	-115.186	97.4121	-82.2563	129.862	-138.922	90.5101
268	5	309.598	1.42138	3.48294	68.3895	68.7141	-89.7827	-171.768	-72.9799	136.432	80.6278	33.8732	55.864	91.1547	-175.33	93.7971	-91.7735	14.4932	-205.789	103.785	-79.0966	2.60639	94.0223	-44.4213	-64.5352	319.957	-202.414	152.671	-91.2735	122.379	-76.6304	-17.6615	-115.186	97.4121	-82.2563	129.862	-138.904	90.5308
268	6	309.598	1.42138	3.48294	68.3895	68.7141	-89.7827	-171.768	-72.9799	136.432	80.6278	33.8732	55.864	91.1547	-175.33	93.7971	-91.7735	14.4932	-205.789	103.785	-79.0966	2.60639	94.0223	-44.4213	-64.5352	319.957	-202.414	152.671	-91.2735	122.379	-76.6304	-17.6615	-115.186	97.4121	-82.2563	129.862	-138.904	90.5308
269	1	322.805	1.42261	3.48824	69.1551	69.3785	-89.7772	-171.669	-73.0795	136.336	80.7269	33.8589	55.864	91.1547	-175.33	93.7971	-91.7735	14.4932	-207.349	102.457	-77.7147	-0.890403	99.0223	-44.2348	-64.5352	319.957	-202.414	152.671	-91.2735	122.379	-76.6304	-17.6615	-115.186	97.4121	-82.2563	129.862	-138.904	90.5308
269	2	308.649	1.42062	3.48618	68.4026	68.7237	-89.7759	-171.745	-72.9815	136.299	80.7596	33.8259	55.864	91.1547	-175.33	93.7971	-91.7735	14.4932	-205.71	103.728	-79.0545	2.62811	94.0223	-44.4831	-64.5495	320.041	-202.492	152.723	-91.3331	122.385	-76.6304	-17.6615	-115.186	97.4121	-82.2563	129.862	-138.904	90.5308
269	3	322.376	1.42246	3.49008	69.0305	69.2646	-89.7759	-171.745	-72.9815	136.299	80.7596	33.8259	55.864	91.1547	-175.33	93.7971	-91.7735	14.4932	-207.296	102.506	-77.7621	-0.910649	99.0223	-44.2839	-64.3729	319.065	-201.575	151.957	-90.5183	122.319	-76.6304	-17.6615	-115.186	97.4121	-82.2563	129.862	-138.904	90.5308
269	4	307.58	1.42042	3.48598	68.2895	68.624	-89.7759	-171.745	-72.9815	136.299	80.7596	33.8259	55.8641	91.1575	-175.334	93.7978	-91.7739	14.4939	-205.716	103.836	-79.1606	2.58268	94.0223	-44.4871	-64.3887	319.159	-201.662	152.024	-90.5926	122.325	-76.6632	-17.656	-115.195	97.1843	-82.0533	129.849	-138.904	90.5308
269	5	314.402	1.41955	3.48796	68.9767	69.1162	-89.7759	-171.745	-72.9815	136.299	80.7596	33.8259	55.8641	91.1575	-175.334	93.7978	-91.7739	14.4939	-205.716	103.836	-79.1606	2.58268	94.0223	-44.4871	-65.2873	324.159	-206.573	154.325	-93.3502	122.956	-76.6632	-17.656	-115.195	97.1843	-82.0533	129.849	-138.806	90.6415
269	6	314.402	1.41955	3.48796	68.9767	69.1162	-89.7759	-171.745	-72.9815	136.299	80.7596	33.8259	55.8641	91.1575	-175.334	93.7978	-91.7739	14.4939	-205.716	103.836	-79.1606	2.58268	94.0223	-44.4871	-65.2873	324.159	-206.573	154.325	-93.3502	122.956	-76.6632	-17.656	-115.195	97.1843	-82.0533	129.849	-138.806	90.6415
270	1	328.363	1.42077	3.49325	69.7363	69.7771	-89.7702	-171.635	-73.0934	136.203	80.8597	33.8138	55.8641	91.1575	-175.334	93.7978	-91.7739	14.4939	-207.28	102.503	-77.7721	-0.914031	99.0223	-44.2998	-65.2873	324.159	-206.573	154.325	-93.3502	122.956	-76.6632	-17.656	-115.195	97.1843	-82.0533	129.849	-138.806	90.6415
270	2	314.088	1.41879	3.49115	68.979	69.117	-89.7689	-171.711	-72.9949	136.166	80.8925	33.7807	55.8641	91.1576	-175.334	93.7978	-91.7739	14.4939	-205.64	103.774	-79.1124	2.60409	94.0223	-44.5485	-65.2873	324.159	-206.573	154.325	-93.3502	122.956	-76.6632	-17.656	-115.195	97.1843	-82.0533	129.849	-138.806	90.6415
270	3	326.132	1.42323	3.49551	69.1981	69.2211	-89.7666	-171.15	-73.3381	136.71	80.2055	33.9446	55.8299	90.4304	-174.472	93.3864	-91.3972	14.2967	-206.918	102.789	-78.0706	-0.246579	98.0506	-44.3886	-64.5176	321.509	-204.093	151.807	-90.7548	122.658	-76.7874	-18.1581	-114.258	96.8272	-81.8209	129.202	-138.418	90.5471
270	4	313.191	1.42116	3.49229	68.4632	68.582	-89.7666	-171.15	-73.3381	136.71	80.2055	33.9446	55.83	90.4333	-174.476	93.3872	-91.3977	14.2974	-205.33	104.074	-79.4191	3.25137	93.0506	-44.6005	-64.5379	321.626	-204.201	151.883	-90.8399	122.667	-76.8042	-18.1553	-114.263	96.7087	-81.715	129.195	-138.418	90.5471
270	5	317.368	1.42002	3.49418	69.1571	69.0947	-89.7666	-171.15	-73.3381	136.71	80.2055	33.9446	55.83	90.4333	-174.476	93.3872	-91.3977	14.2974	-205.33	104.074	-79.4191	3.25137	93.0506	-44.6005	-65.4411	326.626	-209.027	154.329	-93.7402	123.231	-76.8042	-18.1553	-114.263	96.7087	-81.715	129.195	-138.358	90.6147
270	6	317.368	1.42002	3.49418	69.1571	69.0947	-89.7666	-171.15	-73.3381	136.71	80.2055	33.9446	55.83	90.4333	-174.476	93.3872	-91.3977	14.2974	-205.33	104.074	-79.4191	3.25137	93.0506	-44.6005	-65.4411	326.626	-209.027	154.329	-93.7402	123.231	-76.8042	-18.1553	-114.263	96.7087	-81.715	129.195	-138.358	90.6147
271	1	311.387	1.41969	3.49359	68.471	68.5771	-89.7633	-171.106	-73.3981	136.613	80.3142	33.9279	55.83	90.4333	-174.476	93.3872	-91.3977	14.2974	-205.33	104.074	-79.4191	3.2513	93.0507	-44.6005	-64.5557	321.626	-204.339	151.719	-90.6878	122.79	-76.8042	-18.1553	-114.263	96.7087	-81.715	129.195	-138.358	90.6147
271	2	313.605	1.41868	3.49672	69.1631	69.1137	-89.7623	-171.165	-73.3219	136.584	80.3402	33.9021	55.83	90.4333	-174.476	93.3872	-91.3977	14.2974	-205.331	104.074	-79.4188	3.25045	93.0519	-44.6005	-65.4301	326.626	-208.993	154.688	-94.1076	123.189	-76.8042	-18.1553	-114.263	96.7087	-81.715	129.195	-138.358	90.6147
271	3	327.124	1.41959	3.50144	70.3193	69.8488	-89.7623	-171.165	-73.3219	136.584	80.3402	33.9021	55.83	90.4333	-174.476	93.3872	-91.3977	14.2974	-206.916	102.857	-78.1276	-0.29743	98.0519	-44.4078	-65.9449	329.566	-211.743	156.016	-95.7382	123.468	-76.8042	-18.1553	-114.263	96.7087	-81.715	129.195	-138.358	90.6147
271	4	313.787	1.41784	3.49781	69.4539	69.1769	-89.7623	-171.165	-73.3219	136.584	80.3402	33.9021	55.8301	90.437	-174.481	93.3882	-91.3984	14.2983	-205.327	104.146	-79.4804	3.19966	93.0519	-44.6195	-65.7723	328.635	-210.855	155.635	-95.2636	123.37	-76.8347	-18.1483	-114.274	96.4949	-81.5244	129.183	-138.358	90.6147
271	5	313.434	1.41869	3.49717	68.7603	68.7784	-89.7623	-171.165	-73.3219	136.584	80.3402	33.9021	55.8301	90.437	-174.481	93.3882	-91.3984	14.2983	-205.327	104.146	-79.4804	3.19966	93.0519	-44.6195	-64.9111	323.635	-206.356	152.497	-91.7102	123.105	-76.8347	-18.1483	-114.274	96.4949	-81.5244	129.183	-138.282	90.7005
271	6	313.434	1.41869	3.49717	68.7603	68.7784	-89.7623	-171.165	-73.3219	136.584	80.3402	33.9021	55.8301	90.437	-174.481	93.3882	-91.3984	14.2983	-205.327	104.146	-79.4804	3.19966	93.0519	-44.6195	-64.9111	323.635	-206.356	152.497	-91.7102	123.105	-76.8347	-18.1483	-114.274	96.4949	-81.5244	129.183	-138.282	90.7005
272	1	324.687	1.41975	3.50247	69.5242	69.4427	-89.7561	-171.076	-73.4449	136.404	80.5421	33.8739	55.8301	90.437	-174.481	93.3882	-91.3984	14.2983	-206.894	102.747	-78.0267	-0.296539	98.0519	-44.4464	-64.9111	323.635	-206.356	152.497	-91.7102	123.105	-76.8347	-18.1483	-114.274	96.4949	-81.5244	129.183	-138.282	90.7005
272	2	312.486	1.41763	3.50055	68.8673	68.8606	-89.7554	-171.12	-73.3878	136.383	80.5614	33.8547	55.8301	90.437	-174.481	93.3882	-91.3984	14.2983	-205.275	104.003	-79.3459	3.2145	93.0519	-44.6825	-65.0355	324.336	-207.012	152.893	-92.1683	123.165	-76.8347	-18.1483	-114.274	96.4949	-81.5244	129.183	-138.282	90.7005
272	3	306.898	1.42027	3.49287	68.5577	68.4255	-89.8489	-171.515	-72.9803	136.78	80.175	33.7923	55.8341	89.7241	-173.715	93.1268	-91.215	14.2723	-206.315	103.204	-78.4985	0.887382	96.3262	-44.5559	-63.7044	319.471	-202.138	148.66	-87.3137	122.524	-77.1084	-18.9493	-112.584	98.1173	-83.3817	127.869	-137.858	90.6116
272	4	302.179	1.40991	3.50197	69.7024	69.4427	-89.5595	-170.494	-75.0914	136.609	81.0391	34.1383	55.8567	89.4795	-173.339	93.1511	-91.2535	14.1748	-208.913	101.247	-76.4728	-4.78533	103.16	-44.1802	-63.7169	319.551	-202.209	148.708	-87.3668	122.527	-77.0468	-19.0043	-112.763	98.373	-83.5296	128.217	-138.062	90.6019
272	5	283.357	1.41133	3.50457	68.9868	68.7956	-89.5595	-170.494	-75.0914	136.609	81.0391	34.1383	55.8567	89.4795	-173.339	93.1511	-91.2535	14.1748	-207.251	101.615	-76.8503	-1.21489	98.1599	-44.5282	-63.7172	319.552	-202.211	148.708	-87.3676	122.528	-77.0468	-19.0043	-112.763	98.373	-83.5296	128.217	-138.005	90.6643
272	6	283.357	1.41133	3.50457	68.9868	68.7956	-89.5595	-170.494	-75.0914	136.609	81.0391	34.1383	55.8567	89.4795	-173.339	93.1511	-91.2535	14.1748	-207.251	101.615	-76.8503	-1.21489	98.1599	-44.5282	-63.7172	319.552	-202.211	148.708	-87.3676	122.528	-77.0468	-19.0043	-112.763	98.373	-83.5296	128.217	-138.005	90.6643
273	1	269.207	1.40971	3.50231	68.1569	68.0744	-89.587	-170.496	-74.9455	136.353	81.2012	34.0539	55.8936	88.8098	-172.365	93.0336	-91.177	13.9605	-205.614	102.772	-78.0589	2.36764	93.1599	-44.7855	-63.7172	319.552	-202.211	148.708	-87.3676	122.528	-77.0468	-19.0043	-112.763	98.373	-83.5296	128.217	-138.005	90.6643
273	2	272.712	1.40927	3.50678	68.8352	68.626	-89.5836	-170.613	-74.7941	136.292	81.256	34.0025	55.8935	88.81	-172.365	93.0336	-91.177	13.9606	-205.618	102.769	-78.0557	2.35844	93.1731	-44.7851	-64.5958	324.552	-206.836	151.813	-90.9515	122.904	-77.0468	-19.0043	-112.763	98.373	-83.5296	128.217	-138.005	90.6643
273	3	282.9	1.41117	3.51053	69.1276	68.9184	-89.5836	-170.613	-74.7941	136.292	81.256	34.0025	55.8935	88.81	-172.365	93.0336	-91.177	13.9606	-207.196	101.536	-76.765	-1.17642	98.1731	-44.5844	-63.9698	321.119	-203.617	149.783	-88.6417	122.611	-77.0468	-19.0043	-112.763	98.373	-83.5296	128.217	-138.005	90.6643
273	4	269.635	1.40914	3.5059	68.4021	68.2873	-89.5836	-170.613	-74.7941	136.292	81.256	34.0025	55.8935	88.81	-172.365	93.0336	-91.177	13.9606	-205.625	102.898	-78.1864	2.31333	93.1731	-44.7843	-64.0035	321.311	-203.794	149.913	-88.786	122.625	-77.0825	-19.0036	-112.775	98.0969	-83.2811	128.206	-138.005	90.6643
273	5	275.075	1.40826	3.50797	69.1146	68.8038	-89.5836	-170.613	-74.7941	136.292	81.256	34.0025	55.8935	88.81	-172.365	93.0336	-91.177	13.9606	-205.674	102.849	-78.1356	2.20376	93.3305	-44.7788	-64.9269	326.311	-208.673	152.19	-91.541	123.248	-77.0825	-19.0036	-112.775	98.0969	-83.2811	128.206	-137.92	90.7564
273	6	275.075	1.40826	3.50797	69.1146	68.8038	-89.5836	-170.613	-74.7941	136.292	81.256	34.0025	55.8935	88.81	-172.365	93.0336	-91.177	13.9606	-205.674	102.849	-78.1356	2.20376	93.3305	-44.7788	-64.9269	326.311	-208.673	152.19	-91.541	123.248	-77.0825	-19.0036	-112.775	98.0969	-83.2811	128.206	-137.92	90.7564
274	1	264.679	1.40953	3.50859	68.4021	68.1995	-89.5869	-170.609	-74.7812	136.264	81.2737	33.994	55.8971	88.7399	-172.262	93.0183	-91.1662	13.9383	-205.674	102.849	-78.1356	2.20375	93.3305	-44.7788	-63.7963	321.313	-203.673	148.914	-87.7069	122.68	-77.0825	-19.0036	-112.775	98.0969	-83.2811	128.206	-137.92	90.7564
274	2	267.347	1.40886	3.51246	69.0836	68.7459	-89.5844	-170.702	-74.662	136.216	81.3165	33.9536	55.8971	88.7403	-172.263	93.0182	-91.1661	13.9384	-205.676	102.848	-78.1341	2.19956	93.3365	-44.7786	-64.6879	326.313	-208.309	151.894	-91.1687	123.076	-77.0825	-19.0036	-112.775	98.0969	-83.2811	128.206	-137.92	90.7564
274	3	296.775	1.40591	3.50502	70.6451	70.1536	-89.5466	-173.42	-72.9236	134.159	84.0098	33.3216	56.0091	93.2562	-177.359	94.7677	-92.6952	15.3027	-207.566	101.458	-76.6775	-1.91984	99.2027	-44.5071	-67.358	329.557	-211.647	155.716	-94.8825	124.407	-76.4137	-17.8758	-115.789	100.296	-84.7885	130.873	-139.445	90.9962
274	4	280.193	1.40478	3.49803	69.4802	69.4003	-89.5466	-173.42	-72.9236	134.159	84.0098	33.3216	56.0092	93.2589	-177.363	94.7684	-92.6957	15.3034	-205.995	102.879	-78.1663	1.55835	94.2027	-44.6967	-66.7643	326.366	-208.606	154.404	-93.2483	124.073	-76.5094	-17.8858	-115.801	99.5812	-84.1507	130.84	-139.445	90.9962
274	5	276.695	1.40511	3.49726	68.7981	68.8623	-89.5466	-173.42	-72.9236	134.159	84.0098	33.3216	56.0092	93.2589	-177.363	94.7684	-92.6957	15.3034	-205.996	102.879	-78.1659	1.55761	94.2037	-44.6967	-65.8837	321.366	-203.998	151.511	-89.9211	123.701	-76.5094	-17.8858	-115.801	99.5812	-84.1507	130.84	-139.416	91.0283
274	6	276.695	1.40511	3.49726	68.7981	68.8623	-89.5466	-173.42	-72.9236	134.159	84.0098	33.3216	56.0092	93.2589	-177.363	94.7684	-92.6957	15.3034	-205.996	102.879	-78.1659	1.55761	94.2037	-44.6967	-65.8837	321.366	-203.998	151.511	-89.9211	123.701	-76.5094	-17.8858	-115.801	99.5812	-84.1507	130.84	-139.416	91.0283
275	1	263.681	1.4015	3.49998	68.4327	68.5747	-89.6694	-170.873	-74.1431	134.96	82.3243	33.6145	56.2194	90.235	-172.363	94.3394	-92.4863	14.2676	-205.996	102.878	-78.1651	1.55557	94.2068	-44.6965	-65.8837	321.366	-203.998	151.511	-89.9211	123.701	-76.5094	-17.8858	-115.801	99.5812	-84.1507	130.84	-139.416	91.0283
275	2	266.013	1.40065	3.50333	69.1247	69.1294	-89.6663	-170.933	-74.0627	134.926	82.3536	33.5878	56.2194	90.2353	-172.363	94.3394	-92.4862	14.2677	-206	102.875	-78.1623	1.54786	94.2179	-44.6961	-66.756	326.366	-208.644	154.506	-93.3703	124.093	-76.5094	-17.8858	-115.801	99.5812	-84.1507	130.84	-139.416	91.0283
275	3	281.942	1.40202	3.50865	70.0685	69.8368	-89.6663	-170.933	-74.0627	134.926	82.3536	33.5878	56.2194	90.2353	-172.363	94.3394	-92.4862	14.2677	-207.587	101.638	-76.8695	-1.97151	99.2179	-44.4865	-66.9967	327.735	-209.924	155.148	-94.1513	124.22	-76.5094	-17.8858	-115.801	99.5812	-84.1507	130.84	-139.416	91.0283
275	4	263.095	1.40087	3.50162	68.6848	68.8302	-89.6663	-170.933	-74.0627	134.926	82.3536	33.5878	56.2194	90.2353	-172.363	94.3394	-92.4862	14.2677	-206.083	102.997	-78.2938	1.34953	94.4417	-44.6675	-66.0836	322.735	-205.192	152.828	-91.3513	123.731	-76.6076	-17.8848	-115.817	98.8665	-83.5153	130.804	-139.416	91.0283
275	5	266.158	1.39966	3.50353	69.3899	69.2297	-89.6663	-170.933	-74.0627	134.926	82.3536	33.5878	56.2194	90.2353	-172.363	94.3394	-92.4862	14.2677	-206.099	102.983	-78.2791	1.31413	94.4925	-44.6655	-66.9793	327.735	-209.955	155.421	-94.3919	124.239	-76.6076	-17.8848	-115.817	98.8665	-83.5153	130.804	-139.379	91.0687
275	6	266.158	1.39966	3.50353	69.3899	69.2297	-89.6663	-170.933	-74.0627	134.926	82.3536	33.5878	56.2194	90.2353	-172.363	94.3394	-92.4862	14.2677	-206.099	102.983	-78.2791	1.31413	94.4925	-44.6655	-66.9793	327.735	-209.955	155.421	-94.3919	124.239	-76.6076	-17.8848	-115.817	98.8665	-83.5153	130.804	-139.379	91.0687
276	1	260.537	1.39885	3.50041	68.5602	68.6479	-89.7089	-170.441	-74.3108	135.156	81.9445	33.6819	56.2161	90.1852	-172.236	94.2861	-92.4423	14.2439	-204.749	104.022	-79.3524	4.33374	90.2391	-44.8332	-66.7031	326.411	-208.728	154.553	-93.4272	124.11	-76.6076	-17.8848	-115.817	98.8665	-83.5153	130.804	-139.379	91.0687
276	2	256.085	1.39929	3.50031	67.8664	68.1224	-89.7075	-170.469	-74.2736	135.14	81.9583	33.6695	56.2161	90.1852	-172.236	94.2861	-92.4423	14.2439	-204.749	104.022	-79.3524	4.33367	90.2392	-44.8332	-65.8054	321.411	-204.035	151.915	-90.3542	123.655	-76.6076	-17.8848	-115.817	98.8665	-83.5153	130.804	-139.379	91.0687
276	3	262.41	1.40088	3.50352	68.3343	68.5255	-89.7075	-170.469	-74.2736	135.14	81.9583	33.6695	56.2161	90.1852	-172.236	94.2861	-92.4423	14.2439	-206.322	102.805	-78.0624	0.766412	95.2392	-44.6535	-65.4178	319.299	-202.054	150.365	-88.6802	123.5	-76.6076	-17.8848	-115.817	98.8665	-83.5153	130.804	-139.379	91.0687
276	4	267.855	1.40201	3.50455	69.1482	69.2369	-89.7075	-170.469	-74.2736	135.14	81.9583	33.6695	56.233	90.7265	-172.939	94.4479	-92.5495	14.3701	-206.424	102.727	-77.9819	0.595933	95.4094	-44.6391	-66.2687	324.299	-206.624	153.947	-92.6287	123.834	-76.7441	-17.867	-115.844	97.9007	-82.6596	130.748	-139.379	91.0687
276	5	278.026	1.40427	3.48688	70.0007	69.6054	-89.1417	-171.582	-74.2875	131.225	86.4662	33.4908	56.3244	95.1609	-177.722	95.6669	-93.3672	15.1643	-206.291	102.852	-78.1116	0.729948	95.2758	-44.6594	-68.5104	328.277	-210.659	158.241	-96.8515	124.934	-75.8728	-17.5552	-118.237	100.713	-84.5785	133.786	-141.024	91.2346
276	6	278.026	1.40427	3.48688	70.0007	69.6054	-89.1417	-171.582	-74.2875	131.225	86.4662	33.4908	56.3244	95.1609	-177.722	95.6669	-93.3672	15.1643	-206.291	102.852	-78.1116	0.729948	95.2758	-44.6594	-68.5104	328.277	-210.659	158.241	-96.8515	124.934	-75.8728	-17.5552	-118.237	100.713	-84.5785	133.786	-141.024	91.2346
277	1	300.459	1.41549	3.49289	68.7833	68.5267	-89.0049	-168.405	-75.3964	131.727	84.5848	34.0432	56.3031	95.8513	-178.636	95.7155	-93.3627	15.3567	-202.854	105.541	-80.9591	7.20015	87.1859	-45.1036	-68.5202	328.325	-210.706	158.27	-96.8851	124.94	-75.9868	-17.4949	-117.995	100.242	-84.2646	133.324	-140.746	91.2327
277	2	296.974	1.41644	3.4941	68.0737	68.4085	-88.9994	-168.471	-75.2999	131.684	84.6191	34.0109	56.3031	95.8513	-178.636	95.7155	-93.3627	15.3567	-202.854	105.541	-80.9591	7.20013	87.1859	-45.1036	-67.6243	323.325	-205.992	155.741	-93.951	124.463	-75.9868	-17.4949	-117.995	100.242	-84.2646	133.324	-140.746	91.2327
277	3	292.081	1.41033	3.48906	69.0824	68.6853	-89.0093	-168.799	-75.2384	131.017	85.4713	33.847	56.4489	96.0748	-178.726	96.5682	-94.2406	15.3147	-203.238	105.333	-80.726	6.36745	88.3452	-45.0495	-69.0723	329.413	-211.832	159.126	-97.7789	125.373	-75.8043	-17.3798	-118.587	100.748	-84.5749	133.878	-141.006	91.2915
277	4	289.479	1.41167	3.48709	68.4304	68.5753	-89.0093	-168.799	-75.2384	131.017	85.4713	33.847	56.4489	96.0748	-178.726	96.5682	-94.2406	15.3147	-203.284	105.311	-80.7036	6.26412	88.4886	-45.0409	-68.1489	324.413	-207.046	157.137	-95.2894	124.84	-75.9153	-17.3719	-118.593	100.003	-83.9223	133.832	-141.006	91.2915
277	5	285.672	1.41199	3.48631	67.735	68.4328	-89.0093	-168.799	-75.2384	131.017	85.4713	33.847	56.4489	96.0748	-178.726	96.5682	-94.2406	15.3147	-203.284	105.311	-80.7034	6.26387	88.4889	-45.0409	-67.3043	319.413	-202.451	154.042	-91.7896	124.505	-75.9153	-17.3719	-118.593	100.003	-83.9223	133.832	-140.976	91.3256
277	6	285.672	1.41199	3.48631	67.735	68.4328	-89.0093	-168.799	-75.2384	131.017	85.4713	33.847	56.4489	96.0748	-178.726	96.5682	-94.2406	15.3147	-203.284	105.311	-80.7034	6.26387	88.4889	-45.0409	-67.3043	319.413	-202.451	154.042	-91.7896	124.505	-75.9153	-17.3719	-118.593	100.003	-83.9223	133.832	-140.976	91.3256
278	1	271.297	1.40537	3.48214	66.9787	67.7935	-89.2314	-169.355	-74.9138	132.25	84.4302	33.7777	56.4488	96.0778	-178.73	96.5684	-94.2405	15.3155	-202.013	106.734	-82.1853	9.6276	83.4889	-45.0291	-67.3043	319.413	-202.451	154.042	-91.7896	124.505	-75.9153	-17.3719	-118.593	100.003	-83.9223	133.832	-140.976	91.3256
278	2	274.028	1.40458	3.48562	67.6865	67.9363	-89.2273	-169.407	-74.8399	132.218	84.456	33.7531	56.4488	96.0779	-178.73	96.5683	-94.2405	15.3155	-202.013	106.734	-82.1853	9.62752	83.489	-45.0291	-68.1397	324.413	-207.09	157.205	-95.3777	124.863	-75.9153	-17.3719	-118.593	100.003	-83.9223	133.832	-140.976	91.3256
278	3	276.831	1.40359	3.48763	68.7244	68.3377	-89.2273	-169.407	-74.8399	132.218	84.456	33.7531	56.4488	96.0779	-178.73	96.5683	-94.2405	15.3155	-202.683	106.22	-81.6225	8.01498	85.6796	-44.9771	-68.9862	329.413	-211.756	159.727	-98.378	125.298	-75.9153	-17.3719	-118.593	100.003	-83.9223	133.832	-140.976	91.3256
278	4	273.965	1.40502	3.48562	68.0633	68.2231	-89.2273	-169.407	-74.8399	132.218	84.456	33.7531	56.4489	96.0804	-178.733	96.5691	-94.241	15.3162	-202.717	106.207	-81.6091	7.9378	85.7857	-44.9703	-68.0658	324.413	-206.969	157.736	-95.8874	124.768	-76.0336	-17.3491	-118.606	99.2334	-83.25	133.78	-140.976	91.3256
278	5	270.23	1.40543	3.48487	67.3623	68.1725	-89.2273	-169.407	-74.8399	132.218	84.456	33.7531	56.4489	96.0804	-178.733	96.5691	-94.241	15.3162	-202.717	106.207	-81.6091	7.9378	85.7857	-44.9703	-67.2297	319.413	-202.388	154.584	-92.3367	124.45	-76.0336	-17.3491	-118.606	99.2334	-83.25	133.78	-140.94	91.3659
278	6	270.23	1.40543	3.48487	67.3623	68.1725	-89.2273	-169.407	-74.8399	132.218	84.456	33.7531	56.4489	96.0804	-178.733	96.5691	-94.241	15.3162	-202.717	106.207	-81.6091	7.9378	85.7857	-44.9703	-67.2297	319.413	-202.388	154.584	-92.3367	124.45	-76.0336	-17.3491	-118.606	99.2334	-83.25	133.78	-140.94	91.3659
279	1	259.894	1.39828	3.48044	66.6117	67.5421	-89.4789	-169.98	-74.5339	133.679	83.215	33.7004	56.4488	96.0831	-178.737	96.5692	-94.2409	15.3169	-201.517	107.654	-83.1122	11.2739	80.7857	-44.9085	-67.2297	319.413	-202.388	154.584	-92.3367	124.45	-76.0336	-17.3491	-118.606	99.2334	-83.25	133.78	-140.94	91.3659
279	2	262.751	1.39743	3.48382	67.3251	67.5964	-89.4752	-170.029	-74.4637	133.649	83.2398	33.6771	56.4488	96.0831	-178.737	96.5692	-94.2409	15.317	-201.517	107.654	-83.1122	11.2738	80.7858	-44.9085	-68.0608	324.413	-207.028	157.753	-95.9247	124.806	-76.0336	-17.3491	-118.606	99.2334	-83.25	133.78	-140.94	91.3659
279	3	265.069	1.39636	3.48547	68.3474	67.9833	-89.4752	-170.029	-74.4637	133.649	83.2398	33.6771	56.4488	96.0831	-178.737	96.5692	-94.2409	15.317	-202.141	107.177	-82.5844	9.73647	82.8513	-44.8683	-68.9015	329.413	-211.692	160.245	-98.9001	125.241	-76.0336	-17.3491	-118.606	99.2334	-83.25	133.78	-140.94	91.3659
279	4	262.369	1.39792	3.48291	67.721	67.9037	-89.4752	-170.029	-74.4637	133.649	83.2398	33.6771	56.4488	96.0831	-178.737	96.5692	-94.2409	15.317	-202.254	107.14	-82.551	9.47216	83.2109	-44.8434	-67.9836	324.413	-206.904	158.251	-96.4076	124.711	-76.1739	-17.306	-118.628	98.3443	-82.4764	133.713	-140.94	91.3659
279	5	258.952	1.39844	3.48219	67.0148	67.8559	-89.4752	-170.029	-74.4637	133.649	83.2398	33.6771	56.4488	96.0831	-178.737	96.5692	-94.2409	15.317	-202.254	107.14	-82.5509	9.47203	83.2111	-44.8434	-67.1551	319.413	-202.336	155.047	-92.8107	124.41	-76.1739	-17.306	-118.628	98.3443	-82.4764	133.713	-140.9	91.4117
279	6	258.952	1.39844	3.48219	67.0148	67.8559	-89.4752	-170.029	-74.4637	133.649	83.2398	33.6771	56.4488	96.0831	-178.737	96.5692	-94.2409	15.317	-202.254	107.14	-82.5509	9.47203	83.2111	-44.8434	-67.1551	319.413	-202.336	155.047	-92.8107	124.41	-76.1739	-17.306	-118.628	98.3443	-82.4764	133.713	-140.9	91.4117
280	1	249.671	1.39168	3.47771	66.2934	67.2522	-89.7149	-170.472	-74.2863	135.15	81.9538	33.6726	56.4487	96.0854	-178.74	96.5693	-94.2408	15.3176	-201.126	108.547	-84.0061	12.7081	78.3375	-44.7547	-67.1551	319.413	-202.336	155.047	-92.8107	124.41	-76.1739	-17.306	-118.628	98.3443	-82.4764	133.713	-140.9	91.4117
280	2	252.679	1.39076	3.48101	67.0116	67.3076	-89.7115	-170.52	-74.2196	135.12	81.9778	33.6504	56.4487	96.0854	-178.74	96.5693	-94.2408	15.3176	-201.126	108.547	-84.0061	12.7079	78.3377	-44.7547	-67.9825	324.413	-206.977	158.22	-96.3987	124.764	-76.1739	-17.306	-118.628	98.3443	-82.4764	133.713	-140.9	91.4117
280	3	254.514	1.38963	3.48237	68.0227	67.6838	-89.7115	-170.52	-74.2196	135.12	81.9778	33.6504	56.4487	96.0854	-178.74	96.5693	-94.2408	15.3176	-201.714	108.098	-83.5054	11.225	80.3099	-44.7239	-68.8182	329.413	-211.64	160.688	-99.3535	125.198	-76.1739	-17.306	-118.628	98.3443	-82.4764	133.713	-140.9	91.4117
280	4	252.184	1.39145	3.4781	67.4906	67.694	-89.7115	-170.52	-74.2196	135.12	81.9778	33.6504	56.4487	96.0854	-178.74	96.5693	-94.2408	15.3176	-202.023	108.025	-83.4446	10.4889	81.301	-44.6508	-67.9026	324.413	-206.85	158.691	-96.8587	124.67	-76.369	-17.2245	-118.668	97.142	-81.4341	133.616	-140.9	91.4117
280	5	249.033	1.39206	3.47741	66.7805	67.6487	-89.7115	-170.52	-74.2196	135.12	81.9778	33.6504	56.4487	96.0854	-178.74	96.5693	-94.2408	15.3176	-202.023	108.025	-83.4446	10.4889	81.301	-44.6508	-67.0809	319.413	-202.294	155.44	-93.2195	124.382	-76.369	-17.2245	-118.668	97.142	-81.4341	133.616	-140.856	91.4625
280	6	249.033	1.39206	3.47741	66.7805	67.6487	-89.7115	-170.52	-74.2196	135.12	81.9778	33.6504	56.4487	96.0854	-178.74	96.5693	-94.2408	15.3176	-202.023	108.025	-83.4446	10.4889	81.301	-44.6508	-67.0809	319.413	-202.294	155.44	-93.2195	124.382	-76.369	-17.2245	-118.668	97.142	-81.4341	133.616	-140.856	91.4625
281	1	242.04	1.39204	3.47591	66.362	67.4532	-89.7094	-170.442	-74.3091	135.158	81.9424	33.6822	56.4487	96.0854	-178.74	96.5693	-94.2408	15.3176	-201.941	108.096	-83.5157	10.6969	80.9941	-44.6534	-66.6347	316.709	-199.781	153.736	-91.2944	124.191	-76.369	-17.2245	-118.668	97.142	-81.4341	133.616	-140.856	91.4625
281	2	246.408	1.39155	3.48039	67.0654	67.6209	-89.7031	-170.531	-74.1847	135.102	81.9872	33.6409	56.4487	96.0855	-178.74	96.5693	-94.2408	15.3177	-201.941	108.096	-83.5155	10.6964	80.9949	-44.6534	-67.4425	321.709	-204.401	157.083	-95.0634	124.508	-76.369	-17.2245	-118.668	97.142	-81.4341	133.616	-140.856	91.4625
281	3	256.029	1.39284	3.46065	66.2714	67.1675	-90.0357	-171.59	-73.0861	136.705	80.4131	33.4956	56.4377	95.0552	-177.484	96.1252	-93.8802	15.1357	-202.146	107.919	-83.3208	9.96107	81.9344	-44.6699	-66.2952	317.074	-199.732	152.933	-90.409	123.982	-76.1338	-18.7137	-117.112	100.549	-84.2754	133.006	-140.411	90.8796
281	4	264.147	1.39346	3.4576	67.3248	67.7513	-90.0357	-171.59	-73.0861	136.705	80.4131	33.4956	56.4389	95.0869	-177.525	96.1344	-93.8865	15.1436	-202.767	107.734	-83.1531	8.50302	83.9137	-44.5326	-67.0976	322.074	-204.281	156.74	-94.5489	124.266	-76.3601	-18.6639	-117.154	99.0346	-82.9491	132.909	-140.411	90.8796
281	5	266.025	1.39203	3.4595	68.0447	67.8431	-90.0357	-171.59	-73.0861	136.705	80.4131	33.4956	56.4389	95.0869	-177.525	96.1344	-93.8865	15.1436	-202.767	107.734	-83.1531	8.50302	83.9137	-44.5326	-67.9474	327.074	-208.977	159.622	-97.8442	124.686	-76.3601	-18.6639	-117.154	99.0346	-82.9491	132.909	-140.398	90.8957
281	6	266.025	1.39203	3.4595	68.0447	67.8431	-90.0357	-171.59	-73.0861	136.705	80.4131	33.4956	56.4389	95.0869	-177.525	96.1344	-93.8865	15.1436	-202.767	107.734	-83.1531	8.50302	83.9137	-44.5326	-67.9474	327.074	-208.977	159.622	-97.8442	124.686	-76.3601	-18.6639	-117.154	99.0346	-82.9491	132.909	-140.398	90.8957
282	1	262.214	1.39323	3.46524	68.7857	68.4759	-89.7114	-170.446	-74.3109	135.145	81.9573	33.6784	56.4389	95.0867	-177.525	96.1343	-93.8864	15.1436	-203.983	106.162	-81.4832	5.14335	88.5623	-44.5953	-67.9474	327.074	-208.977	159.622	-97.8442	124.686	-76.3601	-18.6639	-117.154	99.0346	-82.9491	132.909	-140.398	90.8957
282	2	257.915	1.39407	3.46619	68.0782	68.3712	-89.7069	-170.51	-74.2221	135.105	81.9898	33.6489	56.4389	95.0871	-177.526	96.1342	-93.8863	15.1438	-203.983	106.162	-81.4832	5.14334	88.5623	-44.5953	-67.0747	322.074	-204.279	156.958	-94.7811	124.239	-76.3601	-18.6639	-117.154	99.0346	-82.9491	132.909	-140.398	90.8957
282	3	250.924	1.39574	3.46683	67.6322	68.3627	-89.7069	-170.51	-74.2221	135.105	81.9898	33.6489	56.4389	95.0871	-177.526	96.1342	-93.8863	15.1438	-204.561	105.723	-81.0119	3.8436	90.3799	-44.5322	-66.0777	317.076	-199.279	153.275	-90.6466	123.796	-76.3601	-18.6639	-117.154	99.0346	-82.9491	132.909	-140.398	90.8957
282	4	255.847	1.39578	3.46769	68.3826	68.6251	-89.7069	-170.51	-74.2221	135.105	81.9898	33.6489	56.4397	95.1096	-177.556	96.1409	-93.8908	15.1494	-204.6	105.699	-80.9877	3.75816	90.5004	-44.5257	-66.8754	322.076	-203.826	157.092	-94.7961	124.072	-76.4814	-18.6205	-117.189	98.2263	-82.2412	132.857	-140.398	90.8957
282	5	257.878	1.39436	3.46961	69.0915	68.7171	-89.7069	-170.51	-74.2221	135.105	81.9898	33.6489	56.4397	95.1096	-177.556	96.1409	-93.8908	15.1494	-204.601	105.698	-80.9866	3.75614	90.5034	-44.5257	-67.7218	327.076	-208.524	159.957	-98.0767	124.492	-76.4814	-18.6205	-117.189	98.2263	-82.2412	132.857	-140.382	90.9153
282	6	257.878	1.39436	3.46961	69.0915	68.7171	-89.7069	-170.51	-74.2221	135.105	81.9898	33.6489	56.4397	95.1096	-177.556	96.1409	-93.8908	15.1494	-204.601	105.698	-80.9866	3.75614	90.5034	-44.5257	-67.7218	327.076	-208.524	159.957	-98.0767	124.492	-76.4814	-18.6205	-117.189	98.2263	-82.2412	132.857	-140.382	90.9153
283	1	253.698	1.39369	3.46791	68.7921	68.4554	-89.7094	-170.442	-74.309	135.158	81.9424	33.6822	56.4379	95.1287	-177.582	96.1386	-93.8877	15.1559	-203.971	106.2	-81.5036	5.20094	88.4137	-44.5917	-67.7218	327.076	-208.524	159.957	-98.0767	124.492	-76.4814	-18.6205	-117.189	98.2263	-82.2412	132.857	-140.382	90.9153
283	2	249.109	1.3945	3.46878	68.0851	68.3524	-89.7051	-170.504	-74.2233	135.119	81.9737	33.6537	56.4377	95.1305	-177.585	96.1383	-93.8873	15.1565	-203.971	106.2	-81.5036	5.20093	88.4137	-44.5917	-66.8539	322.076	-203.832	157.279	-94.9976	124.053	-76.4814	-18.6205	-117.189	98.2263	-82.2412	132.857	-140.382	90.9153
283	3	245.083	1.39509	3.46885	67.669	68.4714	-89.7051	-170.504	-74.2233	135.119	81.9737	33.6537	56.4377	95.1305	-177.585	96.1383	-93.8873	15.1565	-204.553	105.758	-81.0284	3.89123	90.2446	-44.5283	-66.0123	317.076	-199.171	154.121	-91.4606	123.686	-76.4814	-18.6205	-117.189	98.2263	-82.2412	132.857	-140.382	90.9153
283	4	249.828	1.39502	3.4698	68.4199	68.5983	-89.7051	-170.504	-74.2233	135.119	81.9737	33.6537	56.4386	95.1528	-177.614	96.1448	-93.8917	15.1621	-204.594	105.733	-81.0032	3.80186	90.3707	-44.5215	-66.803	322.076	-203.725	157.907	-95.5782	123.961	-76.599	-18.5651	-117.228	97.4665	-81.5782	132.803	-140.382	90.9153
283	5	264.748	1.39441	3.47103	69.1764	68.6278	-89.7051	-170.504	-74.2233	135.119	81.9737	33.6537	56.4386	95.1528	-177.614	96.1448	-93.8917	15.1621	-204.594	105.733	-81.0032	3.80186	90.3707	-44.5215	-68.0381	327.051	-208.725	162.256	-100.43	124.547	-76.599	-18.5651	-117.228	97.4665	-81.5782	132.803	-140.369	90.9322
283	6	264.748	1.39441	3.47103	69.1764	68.6278	-89.7051	-170.504	-74.2233	135.119	81.9737	33.6537	56.4386	95.1528	-177.614	96.1448	-93.8917	15.1621	-204.594	105.733	-81.0032	3.80186	90.3707	-44.5215	-68.0381	327.051	-208.725	162.256	-100.43	124.547	-76.599	-18.5651	-117.228	97.4665	-81.5782	132.803	-140.369	90.9322
284	1	261.851	1.39357	3.46963	69.1068	68.4709	-89.7094	-170.442	-74.309	135.158	81.9424	33.6822	56.4386	95.1528	-177.614	96.1448	-93.8917	15.1621	-204.168	106.063	-81.3421	4.79539	88.9359	-44.5659	-68.1984	327.988	-209.607	162.764	-101.009	124.629	-76.599	-18.5651	-117.228	97.4665	-81.5782	132.803	-140.369	90.9322
284	2	258.497	1.39489	3.47146	68.3905	68.3528	-89.7028	-170.536	-74.1791	135.1	81.9898	33.639	56.4386	95.1529	-177.614	96.1448	-93.8917	15.1621	-204.168	106.063	-81.3421	4.79531	88.9361	-44.5659	-67.3366	322.988	-204.897	160.12	-97.988	124.177	-76.599	-18.5651	-117.228	97.4665	-81.5782	132.803	-140.369	90.9322
284	3	267.202	1.39425	3.47586	69.6859	68.9721	-89.7028	-170.536	-74.1791	135.1	81.9898	33.639	56.4386	95.1529	-177.614	96.1448	-93.8917	15.1621	-205.423	105.109	-80.3194	1.98643	92.8717	-44.4258	-68.1473	327.988	-209.55	162.841	-101.158	124.57	-76.599	-18.5651	-117.228	97.4665	-81.5782	132.803	-140.369	90.9322
284	4	263.194	1.39589	3.47412	69.0155	68.8624	-89.7028	-170.536	-74.1791	135.1	81.9898	33.639	56.4388	95.1572	-177.62	96.146	-93.8925	15.1632	-205.423	105.109	-80.3193	1.98613	92.8721	-44.4258	-67.2633	322.988	-204.786	160.623	-98.4629	124.083	-76.7211	-18.4989	-117.255	96.7404	-80.9528	132.736	-140.369	90.9322
284	5	259.164	1.39657	3.47346	68.321	68.8253	-89.7028	-170.536	-74.1791	135.1	81.9898	33.639	56.4388	95.1572	-177.62	96.146	-93.8925	15.1632	-205.423	105.109	-80.3193	1.98613	92.8721	-44.4258	-66.472	317.988	-200.221	157.285	-94.7565	123.815	-76.7211	-18.4989	-117.255	96.7404	-80.9528	132.736	-140.33	90.9746
284	6	259.164	1.39657	3.47346	68.321	68.8253	-89.7028	-170.536	-74.1791	135.1	81.9898	33.639	56.4388	95.1572	-177.62	96.146	-93.8925	15.1632	-205.423	105.109	-80.3193	1.98613	92.8721	-44.4258	-66.472	317.988	-200.221	157.285	-94.7565	123.815	-76.7211	-18.4989	-117.255	96.7404	-80.9528	132.736	-140.33	90.9746
285	1	267.36	1.41641	3.4611	67.4407	68.5356	-89.1021	-169.085	-75.6471	134.158	82.8535	34.3635	56.3686	96.0227	-178.526	95.3951	-93.0394	15.2556	-204.564	105.772	-81.0077	3.92731	90.0856	-44.5298	-65.7961	313.732	-196.275	154.454	-91.5815	123.54	-76.495	-18.8399	-117.453	97.7671	-81.6469	133.763	-140.952	90.8736
285	2	272.883	1.41623	3.46663	68.1255	68.5572	-89.0919	-169.198	-75.4851	134.082	82.9152	34.3081	56.3686	96.0232	-178.527	95.395	-93.0392	15.2558	-204.568	105.768	-81.0039	3.91617	90.1016	-44.5293	-66.5596	318.732	-200.869	158.011	-95.5507	123.799	-76.495	-18.8399	-117.453	97.7671	-81.6469	133.763	-140.952	90.8736
285	3	281.121	1.41769	3.47002	68.5027	69.2106	-89.0919	-169.198	-75.4851	134.082	82.9152	34.3081	56.3686	96.0232	-178.527	95.395	-93.0392	15.2558	-206.168	104.549	-79.7027	0.363552	95.1016	-44.3411	-66.1123	316.009	-198.328	155.953	-93.345	123.634	-76.495	-18.8399	-117.453	97.7671	-81.6469	133.763	-140.952	90.8736
285	4	206.337	1.36204	3.50539	69.7591	70.2986	-89.9824	-170.761	-78.3442	137.605	82.2872	33.777	56.3816	95.8439	-178.267	95.4245	-93.0803	15.1934	-211.306	99.5397	-74.6953	-5.0886	100.813	-43.2042	-66.1227	316.082	-198.395	156.002	-93.3995	123.636	-76.4278	-18.9121	-117.614	98.0122	-81.774	134.118	-141.171	90.8649
285	5	215.36	1.36137	3.50749	70.4306	70.4013	-89.9824	-170.761	-78.3442	137.605	82.2872	33.777	56.3816	95.8439	-178.267	95.4245	-93.0803	15.1934	-211.306	99.5397	-74.6953	-5.0886	100.813	-43.2042	-66.9755	321.082	-203.328	158.414	-96.236	124.252	-76.4278	-18.9121	-117.614	98.0122	-81.774	134.118	-141.056	90.996
285	6	215.36	1.36137	3.50749	70.4306	70.4013	-89.9824	-170.761	-78.3442	137.605	82.2872	33.777	56.3816	95.8439	-178.267	95.4245	-93.0803	15.1934	-211.306	99.5397	-74.6953	-5.0886	100.813	-43.2042	-66.9755	321.082	-203.328	158.414	-96.236	124.252	-76.4278	-18.9121	-117.614	98.0122	-81.774	134.118	-141.056	90.996
286	1	205.641	1.35912	3.50907	70.0489	70.0919	-89.9622	-170.81	-77.9169	137.38	82.2778	33.7374	56.5869	92.3972	-173.267	95.7131	-93.5803	14.0094	-211.306	99.5397	-74.6953	-5.0886	100.813	-43.2042	-66.987	321.139	-203.386	158.458	-96.2853	124.257	-76.4278	-18.9121	-117.614	98.0122	-81.774	134.118	-141.056	90.996
286	2	182.704	1.35732	3.50691	69.2826	69.4203	-89.9378	-171.039	-77.6032	137.222	82.4107	33.6321	56.5625	92.5922	-173.543	95.6717	-93.5291	14.076	-209.541	100.963	-76.184	-1.52255	95.8125	-43.5367	-66.988	321.143	-203.39	158.461	-96.2894	124.258	-76.4278	-18.9121	-117.614	98.0122	-81.774	134.118	-141.056	90.996
286	3	150.961	1.35805	3.48649	67.6818	68.5684	-90.0215	-171.455	-77.1941	137.485	82.1782	33.5531	56.6037	91.4825	-172.52	95.2784	-93.3185	14.1993	-208.184	102.044	-77.2828	1.4244	91.5585	-43.7415	-65.8501	316.299	-198.538	154.058	-91.3748	123.762	-77.0395	-17.6014	-117.814	99.5229	-83.9268	132.538	-140.579	91.1796
286	4	155.772	1.35802	3.48747	68.4177	68.6825	-90.0215	-171.455	-77.1941	137.485	82.1782	33.5531	56.6037	91.4825	-172.52	95.2784	-93.3185	14.1993	-208.194	102.037	-77.2755	1.40304	91.5889	-43.7401	-66.6307	321.299	-203.082	157.945	-95.5818	124.02	-77.1536	-17.5835	-117.827	98.7244	-83.2267	132.489	-140.579	91.1796
286	5	158.016	1.35661	3.48941	69.1261	68.7702	-90.0215	-171.455	-77.1941	137.485	82.1782	33.5531	56.6037	91.4825	-172.52	95.2784	-93.3185	14.1993	-208.194	102.037	-77.2755	1.40304	91.5889	-43.7401	-67.4654	326.299	-207.786	160.858	-98.9024	124.435	-77.1536	-17.5835	-117.827	98.7244	-83.2267	132.489	-140.559	91.2021
286	6	158.016	1.35661	3.48941	69.1261	68.7702	-90.0215	-171.455	-77.1941	137.485	82.1782	33.5531	56.6037	91.4825	-172.52	95.2784	-93.3185	14.1993	-208.194	102.037	-77.2755	1.40304	91.5889	-43.7401	-67.4654	326.299	-207.786	160.858	-98.9024	124.435	-77.1536	-17.5835	-117.827	98.7244	-83.2267	132.489	-140.559	91.2021
287	1	148.769	1.35635	3.48643	68.2419	68.0068	-89.9985	-171.428	-76.9074	137.288	82.1748	33.5413	56.6966	90.3174	-170.819	95.4078	-93.527	13.8063	-206.506	103.365	-78.6461	4.97726	86.5889	-43.9835	-67.4654	326.299	-207.786	160.858	-98.9024	124.435	-77.1536	-17.5835	-117.827	98.7244	-83.2267	132.489	-140.559	91.2021
287	2	144.179	1.35706	3.48727	67.5454	67.9231	-89.9951	-171.463	-76.8604	137.265	82.1946	33.5256	56.6766	90.4635	-171.026	95.3738	-93.4855	13.8558	-206.506	103.365	-78.6461	4.97725	86.5889	-43.9835	-66.6109	321.299	-203.098	158.095	-95.7471	124.008	-77.1536	-17.5835	-117.827	98.7244	-83.2267	132.489	-140.559	91.2021
287	3	140.73	1.3577	3.48782	67.1963	68.188	-89.9951	-171.463	-76.8604	137.265	82.1946	33.5256	56.6766	90.4635	-171.026	95.3738	-93.4855	13.8558	-207.222	102.805	-78.0582	3.33258	88.8848	-43.9047	-65.7826	316.299	-198.438	154.845	-92.1341	123.656	-77.1536	-17.5835	-117.827	98.7244	-83.2267	132.489	-140.559	91.2021
287	4	151.966	1.36614	3.47436	68.3241	68.6215	-89.9951	-171.463	-76.8604	137.265	82.1946	33.5256	56.8037	94.296	-176.026	96.6617	-94.384	14.7857	-207.259	102.781	-78.0344	3.25027	89.001	-43.8987	-66.4622	320.689	-202.434	158.232	-95.8009	123.882	-77.5523	-17.4724	-117.891	96.0184	-80.8623	132.305	-140.559	91.2021
287	5	154.811	1.36474	3.47632	69.0321	68.7093	-89.9951	-171.463	-76.8604	137.265	82.1946	33.5256	56.8037	94.296	-176.026	96.6617	-94.384	14.7857	-207.259	102.781	-78.0344	3.25027	89.001	-43.8987	-67.2931	325.689	-207.155	161.127	-99.1015	124.308	-77.5523	-17.4724	-117.891	96.0184	-80.8623	132.305	-140.531	91.2333
287	6	154.811	1.36474	3.47632	69.0321	68.7093	-89.9951	-171.463	-76.8604	137.265	82.1946	33.5256	56.8037	94.296	-176.026	96.6617	-94.384	14.7857	-207.259	102.781	-78.0344	3.25027	89.001	-43.8987	-67.2931	325.689	-207.155	161.127	-99.1015	124.308	-77.5523	-17.4724	-117.891	96.0184	-80.8623	132.305	-140.531	91.2333
288	1	147.788	1.36584	3.47591	68.0322	67.8662	-89.9359	-171.36	-76.1655	136.77	82.1738	33.5098	57.0274	90.8683	-171.026	96.9552	-94.9063	13.6141	-205.777	103.938	-79.2401	6.2027	85.0505	-44.1229	-67.2931	325.689	-207.155	161.127	-99.1015	124.308	-77.5523	-17.4724	-117.891	96.0184	-80.8623	132.305	-140.531	91.2333
288	2	142.958	1.36659	3.47664	67.3338	67.7871	-89.9329	-171.391	-76.124	136.75	82.1906	33.4961	57.0088	91.0042	-171.219	96.924	-94.868	13.6607	-205.777	103.938	-79.2401	6.20269	85.0505	-44.1229	-66.4472	320.689	-202.47	158.313	-95.899	123.892	-77.5523	-17.4724	-117.891	96.0184	-80.8623	132.305	-140.531	91.2333
288	3	139.145	1.36733	3.4771	67.0226	68.095	-89.9329	-171.391	-76.124	136.75	82.1906	33.4961	57.0088	91.0042	-171.219	96.924	-94.868	13.6607	-206.573	103.318	-78.5838	4.35018	87.6176	-44.0421	-65.6242	315.689	-197.81	154.947	-92.1901	123.553	-77.5523	-17.4724	-117.891	96.0184	-80.8623	132.305	-140.531	91.2333
288	4	149.836	1.37511	3.46567	68.2172	68.5122	-89.9329	-171.391	-76.124	136.75	82.1906	33.4961	57.1216	94.2235	-175.41	98.015	-95.6327	14.4335	-206.699	103.243	-78.5091	4.06635	88.0164	-44.0206	-66.3892	320.689	-202.355	158.867	-96.4204	123.798	-77.9614	-17.2651	-117.989	93.4055	-78.597	132.092	-140.531	91.2333
288	5	152.565	1.37365	3.46766	68.9317	68.6001	-89.9329	-171.391	-76.124	136.75	82.1906	33.4961	57.1216	94.2235	-175.41	98.015	-95.6327	14.4335	-206.706	103.235	-78.5008	4.05127	88.0383	-44.02	-67.2111	325.689	-207.061	161.82	-99.7729	124.206	-77.9614	-17.2651	-117.989	93.4055	-78.597	132.092	-140.509	91.2586
288	6	152.565	1.37365	3.46766	68.9317	68.6001	-89.9329	-171.391	-76.124	136.75	82.1906	33.4961	57.1216	94.2235	-175.41	98.015	-95.6327	14.4335	-206.706	103.235	-78.5008	4.05127	88.0383	-44.02	-67.2111	325.689	-207.061	161.82	-99.7729	124.206	-77.9614	-17.2651	-117.989	93.4055	-78.597	132.092	-140.509	91.2586
289	1	147.669	1.37648	3.46728	67.9816	68.3235	-89.9073	-171.315	-75.868	136.551	82.1719	33.5027	57.1901	93.19	-173.895	98.1016	-95.7914	14.0779	-206.41	103.468	-78.7434	4.63557	87.2678	-44.0646	-66.3401	320.689	-202.384	158.772	-96.3876	123.785	-77.9614	-17.2651	-117.989	93.4055	-78.597	132.092	-140.509	91.2586
289	2	149.687	1.37498	3.46965	68.6994	68.3963	-89.9063	-171.325	-75.8543	136.545	82.1773	33.4982	57.1864	93.2203	-173.938	98.0954	-95.7835	14.0884	-206.41	103.468	-78.7434	4.63537	87.2681	-44.0645	-67.1468	325.689	-207.031	161.916	-99.9252	124.13	-77.9614	-17.2651	-117.989	93.4055	-78.597	132.092	-140.509	91.2586
289	3	158.815	1.37534	3.47421	69.7783	69.1179	-89.9063	-171.325	-75.8543	136.545	82.1773	33.4982	57.1864	93.2203	-173.938	98.0954	-95.7835	14.0884	-207.976	102.244	-77.4587	1.06184	92.2681	-43.8885	-67.5351	328.089	-209.259	162.943	-101.216	124.34	-77.9614	-17.2651	-117.989	93.4055	-78.597	132.092	-140.509	91.2586
289	4	154.597	1.37697	3.47251	69.1089	69.0102	-89.9063	-171.325	-75.8543	136.545	82.1773	33.4982	57.1864	93.2203	-173.938	98.0954	-95.7835	14.0884	-207.976	102.244	-77.4582	1.06036	92.2702	-43.8884	-66.6558	323.089	-204.505	160.711	-98.506	123.859	-78.0741	-17.187	-118.022	92.7205	-78.0071	132.027	-140.509	91.2586
289	5	150.09	1.37763	3.47181	68.416	68.9732	-89.9063	-171.325	-75.8543	136.545	82.1773	33.4982	57.1864	93.2203	-173.938	98.0954	-95.7835	14.0884	-207.977	102.243	-77.4578	1.05928	92.2717	-43.8883	-65.8654	318.089	-199.939	157.382	-94.8056	123.591	-78.0741	-17.187	-118.022	92.7205	-78.0071	132.027	-140.473	91.3
289	6	150.09	1.37763	3.47181	68.416	68.9732	-89.9063	-171.325	-75.8543	136.545	82.1773	33.4982	57.1864	93.2203	-173.938	98.0954	-95.7835	14.0884	-207.977	102.243	-77.4578	1.05928	92.2717	-43.8883	-65.8654	318.089	-199.939	157.382	-94.8056	123.591	-78.0741	-17.187	-118.022	92.7205	-78.0071	132.027	-140.473	91.3
290	1	141.912	1.37725	3.46784	67.5756	68.254	-89.8913	-171.275	-75.7128	136.431	82.1643	33.5049	57.2358	92.5314	-172.925	98.1588	-95.8963	13.8516	-206.313	103.555	-78.8106	4.63743	87.2717	-44.1238	-65.8654	318.089	-199.939	157.382	-94.8056	123.591	-78.0741	-17.187	-118.022	92.7205	-78.0071	132.027	-140.473	91.3
290	2	145.407	1.37612	3.47136	68.2925	68.3066	-89.8876	-171.311	-75.6622	136.406	82.1841	33.4881	57.2235	92.6273	-173.062	98.1382	-95.8707	13.8849	-206.314	103.555	-78.8097	4.63481	87.2755	-44.1237	-66.6528	323.089	-204.565	160.686	-98.5069	123.899	-78.0741	-17.187	-118.022	92.7205	-78.0071	132.027	-140.473	91.3
290	3	153.563	1.37537	3.47635	69.6484	68.9784	-89.8876	-171.311	-75.6622	136.406	82.1841	33.4881	57.2235	92.6273	-173.062	98.1382	-95.8707	13.8849	-207.669	102.495	-77.6971	1.54383	91.6005	-43.9712	-67.4585	328.089	-209.213	163.405	-101.678	124.285	-78.0741	-17.187	-118.022	92.7205	-78.0071	132.027	-140.473	91.3
290	4	149.422	1.37724	3.47435	68.9862	68.8785	-89.8876	-171.311	-75.6622	136.406	82.1841	33.4881	57.2262	92.6979	-173.154	98.1616	-95.8871	13.902	-207.669	102.495	-77.6966	1.54235	91.6026	-43.9711	-66.5818	323.089	-204.457	161.171	-98.9675	123.806	-78.1983	-17.0922	-118.064	91.9766	-77.3675	131.953	-140.473	91.3
290	5	145.24	1.37798	3.47366	68.2902	68.8447	-89.8876	-171.311	-75.6622	136.406	82.1841	33.4881	57.2262	92.6979	-173.154	98.1616	-95.8871	13.902	-207.67	102.495	-77.6963	1.54157	91.6037	-43.971	-65.7997	318.089	-199.905	157.783	-95.2139	123.555	-78.1983	-17.0922	-118.064	91.9766	-77.3675	131.953	-140.432	91.3477
290	6	145.24	1.37798	3.47366	68.2902	68.8447	-89.8876	-171.311	-75.6622	136.406	82.1841	33.4881	57.2262	92.6979	-173.154	98.1616	-95.8871	13.902	-207.67	102.495	-77.6963	1.54157	91.6037	-43.971	-65.7997	318.089	-199.905	157.783	-95.2139	123.555	-78.1983	-17.0922	-118.064	91.9766	-77.3675	131.953	-140.432	91.3477
291	1	137.753	1.37822	3.47102	67.423	68.0902	-89.8625	-171.214	-75.437	136.219	82.1575	33.5045	57.3081	91.5923	-171.525	98.2668	-96.0729	13.5223	-205.988	103.822	-79.0662	5.11502	86.6037	-44.2103	-65.8215	318.234	-200.039	157.873	-95.3166	123.564	-78.1983	-17.0922	-118.064	91.9766	-77.3675	131.953	-140.432	91.3477
291	2	141.2	1.37706	3.47438	68.1393	68.1416	-89.8588	-171.251	-75.385	136.194	82.1777	33.4872	57.3001	91.651	-171.609	98.2535	-96.0566	13.5427	-205.989	103.821	-79.0655	5.11273	86.607	-44.2102	-66.6066	323.234	-204.667	161.175	-99.0121	123.873	-78.1983	-17.0922	-118.064	91.9766	-77.3675	131.953	-140.432	91.3477
291	3	199.809	1.41527	3.45559	69.586	68.8775	-89.1388	-169.736	-76.5613	135.947	82.0705	34.627	57.2611	91.9942	-172.01	97.7302	-95.478	13.6072	-207.431	102.694	-77.8785	1.80703	91.2203	-44.0524	-67.407	328.256	-209.319	163.873	-102.164	124.247	-78.1043	-17.3018	-118.051	92.7441	-77.9197	132.413	-140.743	91.2173
291	4	195.692	1.41695	3.45358	68.9211	68.7701	-89.1388	-169.736	-76.5613	135.947	82.0705	34.627	57.2628	92.0364	-172.065	97.7453	-95.4889	13.6173	-207.432	102.694	-77.878	1.80552	91.2224	-44.0523	-66.5276	323.256	-204.553	161.703	-99.5124	123.759	-78.2272	-17.2237	-118.087	91.987	-77.2677	132.345	-140.743	91.2173
291	5	191.782	1.41752	3.4528	68.2214	68.7409	-89.1388	-169.736	-76.5613	135.947	82.0705	34.627	57.2628	92.0364	-172.065	97.7453	-95.4889	13.6173	-207.432	102.694	-77.878	1.80552	91.2224	-44.0523	-65.7559	318.256	-200.025	158.224	-95.6741	123.535	-78.2272	-17.2237	-118.087	91.987	-77.2677	132.345	-140.695	91.2764
291	6	191.782	1.41752	3.4528	68.2214	68.7409	-89.1388	-169.736	-76.5613	135.947	82.0705	34.627	57.2628	92.0364	-172.065	97.7453	-95.4889	13.6173	-207.432	102.694	-77.878	1.80552	91.2224	-44.0523	-65.7559	318.256	-200.025	158.224	-95.6741	123.535	-78.2272	-17.2237	-118.087	91.987	-77.2677	132.345	-140.695	91.2764
292	1	184.432	1.41506	3.4553	68.0592	68.4897	-89.3265	-169.992	-75.8076	135.695	82.04	34.3017	57.4805	88.7757	-167.065	97.0825	-95.0143	12.418	-207.432	102.694	-77.8779	1.80523	91.2229	-44.0523	-65.9731	319.662	-201.33	159.113	-96.6761	123.624	-78.2272	-17.2237	-118.087	91.987	-77.2677	132.345	-140.695	91.2764
292	2	186.523	1.41368	3.45796	68.7772	68.5558	-89.3252	-170.003	-75.7921	135.687	82.0464	34.2964	57.4714	88.8336	-167.148	97.068	-94.9966	12.438	-207.432	102.693	-77.8775	1.80412	91.2245	-44.0522	-66.7648	324.662	-205.97	162.336	-100.286	123.951	-78.2272	-17.2237	-118.087	91.987	-77.2677	132.345	-140.695	91.2764
292	3	201.45	1.41471	3.46338	69.6596	69.2407	-89.3252	-170.003	-75.7921	135.687	82.0464	34.2964	57.4714	88.8336	-167.148	97.068	-94.9966	12.438	-209.02	101.446	-76.5842	-1.71465	96.2245	-43.8437	-66.9124	325.586	-206.828	162.763	-100.809	124.028	-78.2272	-17.2237	-118.087	91.987	-77.2677	132.345	-140.695	91.2764
292	4	183.012	1.41425	3.45554	68.4223	68.5403	-89.3252	-170.003	-75.7921	135.687	82.0464	34.2964	57.4743	88.9131	-167.25	97.0983	-95.0185	12.4555	-207.435	102.889	-78.0847	1.75138	91.2245	-44.0374	-66.2848	321.885	-203.33	160.888	-98.605	123.706	-78.3624	-17.1287	-118.129	91.1681	-76.5642	132.266	-140.695	91.2764
292	5	176.98	1.41459	3.45472	67.7257	68.5016	-89.3252	-170.003	-75.7921	135.687	82.0464	34.2964	57.4743	88.9131	-167.25	97.0983	-95.0185	12.4555	-207.435	102.889	-78.0847	1.75138	91.2245	-44.0374	-65.4962	316.885	-198.724	157.618	-94.9631	123.406	-78.3624	-17.1287	-118.129	91.1681	-76.5642	132.266	-140.677	91.2984
292	6	176.98	1.41459	3.45472	67.7257	68.5016	-89.3252	-170.003	-75.7921	135.687	82.0464	34.2964	57.4743	88.9131	-167.25	97.0983	-95.0185	12.4555	-207.435	102.889	-78.0847	1.75138	91.2245	-44.0374	-65.4962	316.885	-198.724	157.618	-94.9631	123.406	-78.3624	-17.1287	-118.129	91.1681	-76.5642	132.266	-140.677	91.2984
293	1	169.62	1.41274	3.45687	67.3854	68.2563	-89.5342	-170.261	-74.9753	135.405	81.9981	33.9513	57.7398	85.6991	-162.25	96.3649	-94.481	11.2682	-207.436	102.889	-78.0842	1.75021	91.2262	-44.0373	-65.4962	316.885	-198.724	157.618	-94.9631	123.406	-78.3624	-17.1287	-118.129	91.1681	-76.5642	132.266	-140.677	91.2984
293	2	173.201	1.41171	3.46075	68.1073	68.3033	-89.531	-170.29	-74.9326	135.383	82.0155	33.9368	57.7142	85.8407	-162.453	96.325	-94.433	11.3166	-207.441	102.885	-78.0801	1.73889	91.2424	-44.0367	-66.2672	321.885	-203.343	161.006	-98.7425	123.695	-78.3624	-17.1287	-118.129	91.1681	-76.5642	132.266	-140.677	91.2984
293	3	189.077	1.41206	3.46709	69.3411	69.0244	-89.531	-170.29	-74.9326	135.383	82.0155	33.9368	57.7142	85.8407	-162.453	96.325	-94.433	11.3166	-209.032	101.638	-76.7868	-1.77701	96.2424	-43.8273	-66.7986	325.225	-206.449	162.97	-100.984	123.936	-78.3624	-17.1287	-118.129	91.1681	-76.5642	132.266	-140.677	91.2984
293	4	169.909	1.41141	3.45955	68.05	68.3131	-89.531	-170.29	-74.9326	135.383	82.0155	33.9368	57.7142	85.8407	-162.453	96.325	-94.433	11.3166	-207.444	103.082	-78.2895	1.68739	91.2424	-44.021	-66.1272	321.235	-202.682	160.908	-98.5729	123.596	-78.4967	-17.0253	-118.173	90.368	-75.8784	132.185	-140.677	91.2984
293	5	193.937	1.43052	3.44711	67.3826	68.301	-89.7101	-170.382	-74.4751	136.749	80.4698	34.0254	57.6338	84.2972	-161.151	94.6548	-92.9156	11.3179	-207.468	103.051	-78.2574	1.61561	91.3403	-44.0206	-64.6363	316.64	-198.091	156.124	-93.8313	122.991	-79.0916	-17.7891	-115.996	89.4593	-75.6017	130.619	-140.026	91.1859
293	6	193.937	1.43052	3.44711	67.3826	68.301	-89.7101	-170.382	-74.4751	136.749	80.4698	34.0254	57.6338	84.2972	-161.151	94.6548	-92.9156	11.3179	-207.468	103.051	-78.2574	1.61561	91.3403	-44.0206	-64.6363	316.64	-198.091	156.124	-93.8313	122.991	-79.0916	-17.7891	-115.996	89.4593	-75.6017	130.619	-140.026	91.1859
294	1	209.08	1.43177	3.45293	68.153	68.9638	-89.7104	-170.388	-74.4634	136.649	80.5626	34.0033	57.6338	84.2972	-161.151	94.6548	-92.9156	11.3179	-209.054	101.731	-76.896	-1.84577	96.3403	-43.8199	-64.6363	316.64	-198.091	156.124	-93.8313	122.991	-79.0916	-17.7891	-115.996	89.4593	-75.6017	130.619	-140.026	91.1859
294	2	194.647	1.43005	3.45037	67.403	68.3136	-89.7059	-170.436	-74.3964	136.615	80.5908	33.9804	57.5943	84.5115	-161.456	94.5932	-92.8423	11.3892	-207.381	103.045	-78.2633	1.66814	91.3403	-44.0878	-64.6391	316.658	-198.108	156.136	-93.8447	122.992	-79.0916	-17.7891	-115.996	89.4593	-75.6017	130.619	-140.026	91.1859
294	3	209.027	1.43134	3.45539	68.1114	68.9812	-89.7059	-170.436	-74.3964	136.615	80.5908	33.9804	57.5943	84.5115	-161.456	94.5932	-92.8423	11.3892	-208.975	101.8	-76.9711	-1.84483	96.3403	-43.8776	-64.5668	316.229	-197.705	155.747	-93.4435	122.971	-79.0916	-17.7891	-115.996	89.4593	-75.6017	130.619	-140.026	91.1859
294	4	193.527	1.42971	3.44907	67.363	68.3384	-89.7059	-170.436	-74.3964	136.615	80.5908	33.9804	57.5943	84.5115	-161.456	94.5932	-92.8423	11.3892	-207.385	103.247	-78.4776	1.61766	91.3403	-44.0717	-64.5758	316.288	-197.759	155.794	-93.4935	122.974	-79.1579	-17.739	-116.022	89.0383	-75.237	130.58	-140.026	91.1859
294	5	202.048	1.42902	3.4512	68.0552	68.456	-89.7059	-170.436	-74.3964	136.615	80.5908	33.9804	57.5943	84.5115	-161.456	94.5932	-92.8423	11.3892	-207.385	103.247	-78.4776	1.61766	91.3403	-44.0717	-65.4372	321.288	-202.731	158.024	-96.1704	123.629	-79.1579	-17.739	-116.022	89.0383	-75.237	130.58	-139.898	91.339
294	6	202.048	1.42902	3.4512	68.0552	68.456	-89.7059	-170.436	-74.3964	136.615	80.5908	33.9804	57.5943	84.5115	-161.456	94.5932	-92.8423	11.3892	-207.385	103.247	-78.4776	1.61766	91.3403	-44.0717	-65.4372	321.288	-202.731	158.024	-96.1704	123.629	-79.1579	-17.739	-116.022	89.0383	-75.237	130.58	-139.898	91.339
295	1	203.055	1.42734	3.45326	68.768	68.534	-89.7062	-170.437	-74.3931	136.568	80.6341	33.9706	57.5943	84.5115	-161.456	94.5932	-92.8423	11.3892	-207.386	103.246	-78.4773	1.61709	91.3411	-44.0717	-66.2551	326.288	-207.388	161.061	-99.6104	123.989	-79.1579	-17.739	-116.022	89.0383	-75.237	130.58	-139.898	91.339
295	2	197.968	1.42799	3.45398	68.0733	68.4481	-89.7036	-170.464	-74.3552	136.549	80.65	33.9576	57.5721	84.6334	-161.63	94.5584	-92.8008	11.4298	-207.386	103.246	-78.4773	1.61703	91.3412	-44.0717	-65.4064	321.288	-202.698	158.298	-96.4553	123.568	-79.1579	-17.739	-116.022	89.0383	-75.237	130.58	-139.898	91.339
295	3	209.817	1.4295	3.45856	68.4763	69.0888	-89.7036	-170.464	-74.3552	136.549	80.65	33.9576	57.5721	84.6334	-161.63	94.5584	-92.8008	11.4298	-208.984	102.003	-77.1852	-1.89331	96.3412	-43.8608	-64.98	318.702	-200.286	156.604	-94.576	123.389	-79.1579	-17.739	-116.022	89.0383	-75.237	130.58	-139.898	91.339
295	4	194.67	1.42855	3.45082	67.7716	68.4725	-89.7036	-170.464	-74.3552	136.549	80.65	33.9576	57.5801	84.8652	-161.924	94.6543	-92.8707	11.4753	-207.392	103.46	-78.7049	1.56637	91.3412	-44.0534	-65.0033	318.849	-200.422	156.708	-94.6905	123.398	-79.2528	-17.6624	-116.061	88.4417	-74.7215	130.521	-139.898	91.339
295	5	199.902	1.42748	3.45286	68.4727	68.5773	-89.7036	-170.464	-74.3552	136.549	80.65	33.9576	57.5801	84.8652	-161.924	94.6543	-92.8707	11.4753	-207.392	103.46	-78.7049	1.56637	91.3412	-44.0534	-65.8546	323.849	-205.268	159.25	-97.66	123.941	-79.2528	-17.6624	-116.061	88.4417	-74.7215	130.521	-139.823	91.4295
295	6	199.902	1.42748	3.45286	68.4727	68.5773	-89.7036	-170.464	-74.3552	136.549	80.65	33.9576	57.5801	84.8652	-161.924	94.6543	-92.8707	11.4753	-207.392	103.46	-78.7049	1.56637	91.3412	-44.0534	-65.8546	323.849	-205.268	159.25	-97.66	123.941	-79.2528	-17.6624	-116.061	88.4417	-74.7215	130.521	-139.823	91.4295
296	1	193.327	1.42758	3.45215	67.7758	68.5129	-89.7041	-170.464	-74.3524	136.487	80.7079	33.945	57.5801	84.8652	-161.924	94.6543	-92.8707	11.4753	-207.392	103.46	-78.7049	1.56634	91.3412	-44.0534	-65.0196	318.849	-200.608	156.269	-94.2814	123.558	-79.2528	-17.6624	-116.061	88.4417	-74.7215	130.521	-139.823	91.4295
296	2	195.968	1.42644	3.45564	68.4914	68.5722	-89.7017	-170.489	-74.3162	136.468	80.7229	33.9327	57.5589	84.9826	-162.091	94.621	-92.831	11.5145	-207.394	103.458	-78.703	1.56129	91.3485	-44.0531	-65.8243	323.849	-205.239	159.497	-97.9195	123.883	-79.2528	-17.6624	-116.061	88.4417	-74.7215	130.521	-139.823	91.4295
296	3	211.638	1.42729	3.46133	69.4853	69.2675	-89.7017	-170.489	-74.3162	136.468	80.7229	33.9327	57.5589	84.9826	-162.091	94.621	-92.831	11.5145	-208.996	102.215	-77.411	-1.94624	96.3485	-43.8414	-66.1041	325.553	-206.825	160.399	-98.9786	124.019	-79.2528	-17.6624	-116.061	88.4417	-74.7215	130.521	-139.823	91.4295
296	4	191.725	1.42674	3.454	68.1372	68.6089	-89.7017	-170.489	-74.3162	136.468	80.7229	33.9327	57.5589	84.9826	-162.091	94.621	-92.831	11.5145	-207.562	103.53	-78.7845	1.16103	91.8547	-44.0136	-65.2481	320.553	-202.11	157.829	-95.9641	123.585	-79.3754	-17.5566	-116.112	87.682	-74.0665	130.443	-139.823	91.4295
296	5	194.835	1.42541	3.45602	68.8517	68.7087	-89.7017	-170.489	-74.3162	136.468	80.7229	33.9327	57.5589	84.9826	-162.091	94.621	-92.831	11.5145	-207.576	103.518	-78.7718	1.13016	91.8991	-44.0118	-66.0848	325.553	-206.86	160.623	-99.1697	124.038	-79.3754	-17.5566	-116.112	87.682	-74.0665	130.443	-139.786	91.4735
296	6	194.835	1.42541	3.45602	68.8517	68.7087	-89.7017	-170.489	-74.3162	136.468	80.7229	33.9327	57.5589	84.9826	-162.091	94.621	-92.831	11.5145	-207.576	103.518	-78.7718	1.13016	91.8991	-44.0118	-66.0848	325.553	-206.86	160.623	-99.1697	124.038	-79.3754	-17.5566	-116.112	87.682	-74.0665	130.443	-139.786	91.4735
297	1	211.141	1.42673	3.46178	69.6064	69.3688	-89.7023	-170.488	-74.3151	136.401	80.786	33.9194	57.5589	84.9826	-162.091	94.621	-92.831	11.5145	-209.181	102.219	-77.4268	-2.33512	96.8991	-43.8014	-66.0848	325.553	-206.86	160.623	-99.1697	124.038	-79.3754	-17.5566	-116.112	87.682	-74.0665	130.443	-139.786	91.4735
297	2	196.389	1.4265	3.46061	68.5166	68.9364	-89.6972	-170.542	-74.239	136.362	80.8175	33.8934	57.5143	85.2303	-162.443	94.551	-92.7476	11.597	-208.255	102.938	-78.1791	-0.422003	94.1768	-43.9527	-65.2399	320.553	-202.174	157.814	-95.9693	123.625	-79.3754	-17.5566	-116.112	87.682	-74.0665	130.443	-139.786	91.4735
297	3	183.333	1.42497	3.45709	67.6286	68.2792	-89.6972	-170.542	-74.239	136.362	80.8175	33.8934	57.5143	85.2303	-162.443	94.551	-92.7476	11.597	-206.643	104.193	-79.4734	3.0506	89.1768	-44.1852	-65.0808	319.593	-201.277	157.152	-95.2446	123.561	-79.3754	-17.5566	-116.112	87.682	-74.0665	130.443	-139.786	91.4735
297	4	185.559	1.42399	3.45866	68.3636	68.3472	-89.6972	-170.542	-74.239	136.362	80.8175	33.8934	57.5143	85.2303	-162.443	94.551	-92.7476	11.597	-206.657	104.184	-79.4644	3.01956	89.2208	-44.1829	-65.8796	324.593	-205.889	160.543	-98.9968	123.876	-79.4287	-17.5075	-116.136	87.357	-73.7868	130.408	-139.786	91.4735
297	5	182.362	1.42473	3.45796	67.6579	68.3127	-89.6972	-170.542	-74.239	136.362	80.8175	33.8934	57.5143	85.2303	-162.443	94.551	-92.7476	11.597	-206.657	104.183	-79.4638	3.01831	89.2226	-44.1829	-65.0901	319.593	-201.376	157.117	-95.2003	123.653	-79.4287	-17.5075	-116.136	87.357	-73.7868	130.408	-139.729	91.5428
297	6	182.362	1.42473	3.45796	67.6579	68.3127	-89.6972	-170.542	-74.239	136.362	80.8175	33.8934	57.5143	85.2303	-162.443	94.551	-92.7476	11.597	-206.657	104.183	-79.4638	3.01831	89.2226	-44.1829	-65.0901	319.593	-201.376	157.117	-95.2003	123.653	-79.4287	-17.5075	-116.136	87.357	-73.7868	130.408	-139.729	91.5428
298	1	193.802	1.42598	3.46381	68.4234	68.9703	-89.7004	-170.525	-74.2508	136.118	81.0464	33.8496	57.5143	85.2303	-162.443	94.551	-92.7476	11.597	-208.253	102.745	-77.9714	-0.396418	94.2226	-44.0066	-65.0901	319.593	-201.376	157.117	-95.2003	123.653	-79.4287	-17.5075	-116.136	87.357	-73.7868	130.408	-139.729	91.5428
298	2	182.296	1.4243	3.46107	67.6843	68.323	-89.6988	-170.542	-74.2274	136.106	81.056	33.8416	57.5007	85.3068	-162.552	94.5295	-92.722	11.6225	-206.62	104.015	-79.2901	3.09798	89.2226	-44.246	-65.1018	319.665	-201.443	157.163	-95.2524	123.658	-79.4287	-17.5075	-116.136	87.357	-73.7868	130.408	-139.729	91.5428
298	3	190.937	1.42575	3.46506	68.1474	68.9754	-89.6988	-170.542	-74.2274	136.106	81.056	33.8416	57.5007	85.3068	-162.552	94.5295	-92.722	11.6225	-208.212	102.786	-78.0012	-0.438027	94.2226	-44.0515	-64.7472	317.54	-199.458	155.602	-93.5685	123.523	-79.4287	-17.5075	-116.136	87.357	-73.7868	130.408	-139.729	91.5428
298	4	178.912	1.42411	3.46089	67.3993	68.3306	-89.6988	-170.542	-74.2274	136.106	81.056	33.8416	57.5007	85.3068	-162.552	94.5295	-92.722	11.6225	-206.608	104.11	-79.3764	3.03807	89.2226	-44.2648	-64.7534	317.58	-199.494	155.631	-93.6004	123.526	-79.4556	-17.4819	-116.147	87.1937	-73.6466	130.39	-139.729	91.5428
298	5	191.918	1.42469	3.46672	68.4875	68.776	-89.6988	-170.542	-74.2274	136.106	81.056	33.8416	57.5007	85.3068	-162.552	94.5295	-92.722	11.6225	-207.409	103.272	-78.5003	1.29695	91.7457	-44.1826	-65.6147	322.58	-204.407	158.012	-96.4171	124.13	-79.4556	-17.4819	-116.147	87.1937	-73.6466	130.39	-139.614	91.6795
298	6	191.918	1.42469	3.46672	68.4875	68.776	-89.6988	-170.542	-74.2274	136.106	81.056	33.8416	57.5007	85.3068	-162.552	94.5295	-92.722	11.6225	-207.409	103.272	-78.5003	1.29695	91.7457	-44.1826	-65.6147	322.58	-204.407	158.012	-96.4171	124.13	-79.4556	-17.4819	-116.147	87.1937	-73.6466	130.39	-139.614	91.6795
299	1	207.939	1.42608	3.47248	69.2476	69.4361	-89.7	-170.533	-74.2345	136.016	81.14	33.8263	57.5007	85.3068	-162.552	94.5295	-92.722	11.6225	-209.011	101.948	-77.1308	-2.16453	96.7457	-43.9753	-65.6147	322.58	-204.407	158.012	-96.4171	124.13	-79.4556	-17.4819	-116.147	87.1937	-73.6466	130.39	-139.614	91.6795
299	2	249.059	1.43928	3.48011	69.1351	69.0704	-89.7524	-165.429	-77.4298	141.05	74.8959	35.2802	57.3833	77.6158	-153.631	89.979	-88.5411	9.58676	-208.256	101.978	-77.1414	-1.88652	95.9771	-44.2479	-61.9639	322.506	-204.033	156.52	-95.3606	122.327	-80.6767	-23.3753	-105.917	84.8315	-72.2215	124.176	-135.808	90.4233
299	3	227.901	1.43774	3.47566	67.774	68.2437	-89.7524	-165.429	-77.4298	141.05	74.8959	35.2802	57.3833	77.6158	-153.631	89.979	-88.5411	9.58676	-206.811	103.121	-78.3078	1.21123	91.4917	-44.4696	-61.1142	317.506	-199.361	153.403	-91.8618	121.953	-80.6767	-23.3753	-105.917	84.8315	-72.2215	124.176	-135.808	90.4233
299	4	226.183	1.44963	3.45064	68.3049	68.7467	-89.7524	-165.429	-77.4298	141.05	74.8959	35.2802	57.5403	81.6668	-158.631	91.8982	-89.9543	10.151	-206.811	103.121	-78.3076	1.21051	91.4927	-44.4695	-61.2284	318.209	-200.003	153.929	-92.4349	121.992	-81.117	-22.7468	-106.417	81.8055	-69.5516	123.875	-135.808	90.4233
299	5	233.064	1.44886	3.45322	69.0639	69.0486	-89.7524	-165.429	-77.4298	141.05	74.8959	35.2802	57.5403	81.6668	-158.631	91.8982	-89.9543	10.151	-206.97	102.983	-78.165	0.865196	91.9894	-44.449	-62.1161	323.209	-204.966	156.026	-94.9939	122.662	-81.117	-22.7468	-106.417	81.8055	-69.5516	123.875	-135.695	90.5709
299	6	233.064	1.44886	3.45322	69.0639	69.0486	-89.7524	-165.429	-77.4298	141.05	74.8959	35.2802	57.5403	81.6668	-158.631	91.8982	-89.9543	10.151	-206.97	102.983	-78.165	0.865196	91.9894	-44.449	-62.1161	323.209	-204.966	156.026	-94.9939	122.662	-81.117	-22.7468	-106.417	81.8055	-69.5516	123.875	-135.695	90.5709
300	1	123.252	1.44632	3.48592	69.9176	69.7922	-89.752	-165.529	-77.3694	140.927	75.0424	35.2469	57.5403	81.6668	-158.631	91.8982	-89.9543	10.151	-208.973	101.36	-76.494	-3.48361	96.9894	-44.1873	-62.1161	323.209	-204.966	156.026	-94.9939	122.662	-81.117	-22.7468	-106.417	81.8055	-69.5516	123.875	-135.695	90.5709
300	2	82.6796	1.45433	3.43267	69.1539	69.128	-89.5044	-166.621	-77.5219	139.559	77.1211	35.3466	57.5643	81.7844	-158.596	91.8168	-89.8649	10.1306	-207.231	102.718	-77.9097	0.0480402	91.979	-44.4905	-62.1161	323.209	-204.966	156.025	-94.9937	122.662	-81.0635	-22.7962	-106.551	82.1469	-69.8048	124.179	-135.875	90.5608
300	3	90.8696	1.45776	3.43794	68.0777	68.3634	-89.5329	-165.958	-77.5835	140.015	76.2924	35.4591	57.5111	82.0379	-159.023	91.7197	-89.7472	10.2254	-204.915	103.751	-78.9848	4.05679	86.3699	-45.1085	-61.5621	321.209	-202.965	154.101	-92.9591	122.409	-81.1008	-22.7819	-106.435	81.954	-69.6656	123.984	-135.763	90.5591
300	4	93.1461	1.45683	3.43932	68.8454	68.5577	-89.5329	-165.958	-77.5835	140.015	76.2924	35.4591	57.5111	82.0379	-159.023	91.7197	-89.7472	10.2254	-205.024	103.69	-78.9252	3.81793	86.7069	-45.0899	-62.4065	326.209	-207.583	157.353	-96.597	122.759	-81.1541	-22.7028	-106.495	81.5893	-69.3447	123.945	-135.763	90.5591
300	5	91.3903	1.45742	3.43857	68.1519	68.4385	-89.5329	-165.958	-77.5835	140.015	76.2924	35.4591	57.5111	82.0379	-159.023	91.7197	-89.7472	10.2254	-205.027	103.687	-78.9219	3.81166	86.716	-45.0896	-61.5712	321.209	-203.046	154.135	-92.9753	122.485	-81.1541	-22.7028	-106.495	81.5893	-69.3447	123.945	-135.714	90.625
300	6	91.3903	1.45742	3.43857	68.1519	68.4385	-89.5329	-165.958	-77.5835	140.015	76.2924	35.4591	57.5111	82.0379	-159.023	91.7197	-89.7472	10.2254	-205.027	103.687	-78.9219	3.81166	86.716	-45.0896	-61.5712	321.209	-203.046	154.135	-92.9753	122.485	-81.1541	-22.7028	-106.495	81.5893	-69.3447	123.945	-135.714	90.625
301	1	93.0999	1.45531	3.4408	68.8546	68.5892	-89.5399	-166.127	-77.463	139.825	76.5133	35.3909	57.5111	82.0379	-159.023	91.7197	-89.7472	10.2254	-205.038	103.677	-78.9115	3.78741	86.7513	-45.0886	-62.4413	326.209	-207.71	157.081	-96.349	122.88	-81.1541	-22.7028	-106.495	81.5893	-69.3447	123.945	-135.714	90.625
301	2	88.8074	1.45581	3.4408	68.16	68.467	-89.5375	-166.156	-77.4226	139.803	76.5328	35.376	57.5111	82.0379	-159.023	91.7197	-89.7472	10.2254	-205.039	103.677	-78.9114	3.78698	86.7519	-45.0885	-61.5683	321.209	-203.018	154.391	-93.2384	122.446	-81.1541	-22.7028	-106.495	81.5893	-69.3447	123.945	-135.714	90.625
301	3	92.5505	1.45672	3.44424	68.5566	68.8128	-89.5375	-166.156	-77.4226	139.803	76.5328	35.376	57.5111	82.0379	-159.023	91.7197	-89.7472	10.2254	-206.621	102.45	-77.6299	0.237662	91.7519	-44.9024	-61.1209	318.653	-200.622	152.583	-91.2704	122.266	-81.1541	-22.7028	-106.495	81.5893	-69.3447	123.945	-135.714	90.625
301	4	186.783	1.54186	3.3572	67.4019	67.852	-89.5375	-166.156	-77.4226	139.803	76.5328	35.376	57.5111	82.0379	-159.023	91.7197	-89.7472	10.2254	-201.695	107.445	-82.6299	5.16516	86.8217	-46.0786	-61.127	318.69	-200.656	152.61	-91.2998	122.269	-81.1724	-22.6749	-106.515	81.4663	-69.2367	123.931	-135.714	90.625
301	5	197.803	1.5437	3.36769	68.2348	68.5453	-89.5375	-166.156	-77.4226	139.803	76.5328	35.376	57.5111	82.0379	-159.023	91.7197	-89.7472	10.2254	-203.417	105.497	-80.5653	1.81112	91.8217	-45.9089	-61.194	319.07	-201.034	152.739	-91.4575	122.319	-81.1724	-22.6749	-106.515	81.4663	-69.2367	123.931	-135.701	90.7046
301	6	197.803	1.5437	3.36769	68.2348	68.5453	-89.5375	-166.156	-77.4226	139.803	76.5328	35.376	57.5111	82.0379	-159.023	91.7197	-89.7472	10.2254	-203.417	105.497	-80.5653	1.81112	91.8217	-45.9089	-61.194	319.07	-201.034	152.739	-91.4575	122.319	-81.1724	-22.6749	-106.515	81.4663	-69.2367	123.931	-135.701	90.7046
302	1	114.127	1.54306	3.37341	68.9919	69.2011	-89.5437	-166.303	-77.3174	139.636	76.7265	35.3164	57.5111	82.0379	-159.023	91.7197	-89.7472	10.2254	-205.038	104.153	-79.1659	-1.64393	96.8217	-45.712	-61.194	319.07	-201.034	152.739	-91.4575	122.319	-81.1724	-22.6749	-106.515	81.4663	-69.2367	123.931	-135.701	90.7046
302	2	100.414	1.54207	3.37043	68.2368	68.5454	-89.5377	-166.376	-77.2156	139.58	76.7753	35.279	57.5105	82.0411	-159.027	91.7188	-89.7462	10.2264	-203.351	105.443	-80.53	1.85622	91.8217	-45.9787	-61.1989	319.099	-201.061	152.757	-91.4786	122.321	-81.1724	-22.6749	-106.515	81.4663	-69.2367	123.931	-135.701	90.7046
302	3	113.909	1.54155	3.37501	68.9142	69.1261	-89.5377	-166.376	-77.2156	139.58	76.7753	35.279	57.5105	82.0411	-159.027	91.7188	-89.7462	10.2264	-204.97	104.208	-79.2261	-1.65758	96.8217	-45.7653	-61.0956	318.535	-200.53	152.259	-90.9609	122.287	-81.1724	-22.6749	-106.515	81.4663	-69.2367	123.931	-135.701	90.7046
302	4	99.5951	1.54078	3.3693	68.1691	68.4883	-89.5377	-166.376	-77.2156	139.58	76.7753	35.279	57.5105	82.0411	-159.027	91.7188	-89.7462	10.2264	-203.364	105.612	-80.7085	1.79693	91.8217	-45.9713	-61.1071	318.602	-200.592	152.312	-91.0177	122.291	-81.1878	-22.6219	-106.623	81.2903	-69.0632	123.942	-135.701	90.7046
302	5	108.857	1.54028	3.3719	68.8477	68.9182	-89.5377	-166.376	-77.2156	139.58	76.7753	35.279	57.5105	82.0411	-159.027	91.7188	-89.7462	10.2264	-203.364	105.612	-80.7085	1.79693	91.8217	-45.9713	-61.9908	323.602	-205.58	153.981	-93.0679	122.964	-81.1878	-22.6219	-106.623	81.2903	-69.0632	123.942	-135.669	90.8878
302	6	108.857	1.54028	3.3719	68.8477	68.9182	-89.5377	-166.376	-77.2156	139.58	76.7753	35.279	57.5105	82.0411	-159.027	91.7188	-89.7462	10.2264	-203.364	105.612	-80.7085	1.79693	91.8217	-45.9713	-61.9908	323.602	-205.58	153.981	-93.0679	122.964	-81.1878	-22.6219	-106.623	81.2903	-69.0632	123.942	-135.669	90.8878
303	1	109.748	1.53851	3.37383	69.5472	69.1081	-89.5404	-166.436	-77.1735	139.513	76.8544	35.2549	57.5105	82.0411	-159.027	91.7188	-89.7462	10.2264	-203.364	105.612	-80.7084	1.79655	91.8222	-45.9712	-62.8718	328.602	-210.254	156.798	-96.3203	123.383	-81.1878	-22.6219	-106.623	81.2903	-69.0632	123.942	-135.669	90.8878
303	2	105.814	1.53764	3.37381	68.8511	68.9483	-89.5361	-166.489	-77.1	139.472	76.8894	35.2279	57.5103	82.0421	-159.029	91.7185	-89.7458	10.2267	-203.364	105.612	-80.7084	1.7965	91.8223	-45.9712	-61.9752	323.602	-205.54	154.309	-93.4067	122.911	-81.1878	-22.6219	-106.623	81.2903	-69.0632	123.942	-135.669	90.8878
303	3	115.857	1.53656	3.37744	69.1048	69.2025	-89.5361	-166.489	-77.1	139.472	76.8894	35.2279	57.5103	82.0421	-159.029	91.7185	-89.7458	10.2267	-204.987	104.377	-79.404	-1.71462	96.8223	-45.757	-61.3311	319.948	-202.119	152.089	-90.8982	122.617	-81.1878	-22.6219	-106.623	81.2903	-69.0632	123.942	-135.669	90.8878
303	4	101.703	1.53579	3.3716	68.3667	68.57	-89.5361	-166.489	-77.1	139.472	76.8894	35.2279	57.5103	82.0421	-159.029	91.7185	-89.7458	10.2267	-203.378	105.792	-80.8984	1.73656	91.8223	-45.962	-61.3486	320.049	-202.212	152.163	-90.9791	122.624	-81.2052	-22.5632	-106.737	81.1	-68.8772	123.951	-135.669	90.8878
303	5	109.042	1.53506	3.37402	69.0499	69.0255	-89.5361	-166.489	-77.1	139.472	76.8894	35.2279	57.5103	82.0421	-159.029	91.7185	-89.7458	10.2267	-203.378	105.792	-80.8984	1.73656	91.8223	-45.962	-62.2382	325.049	-207.134	154.066	-93.2792	123.249	-81.2052	-22.5632	-106.737	81.1	-68.8772	123.951	-135.643	91.0304
303	6	109.042	1.53506	3.37402	69.0499	69.0255	-89.5361	-166.489	-77.1	139.472	76.8894	35.2279	57.5103	82.0421	-159.029	91.7185	-89.7458	10.2267	-203.378	105.792	-80.8984	1.73656	91.8223	-45.962	-62.2382	325.049	-207.134	154.066	-93.2792	123.249	-81.2052	-22.5632	-106.737	81.1	-68.8772	123.951	-135.643	91.0304
304	1	122.991	1.53445	3.37973	69.7981	69.6768	-89.5428	-166.636	-76.9984	139.307	77.0834	35.1694	57.5103	82.0421	-159.029	91.7185	-89.7458	10.2267	-205.008	104.445	-79.4946	-1.71576	96.8223	-45.7634	-62.2382	325.049	-207.134	154.066	-93.2792	123.249	-81.2052	-22.5632	-106.737	81.1	-68.8772	123.951	-135.643	91.0304
304	2	352.517	1.52084	3.49054	69.5929	69.2631	-88.6062	-156.923	-80.5634	143.633	68.6451	38.1666	56.7343	85.3612	-164.304	89.1233	-86.7783	11.3356	-204.534	104.779	-79.848	-0.711253	95.3734	-45.8398	-59.8342	319.527	-201.679	148.916	-88.1378	122.122	-81.8934	-22.8825	-103.796	77.6668	-66.3936	120.215	-133.469	90.8264
304	3	335.317	1.51919	3.48754	68.8217	68.5855	-88.6062	-156.923	-80.5634	143.633	68.6451	38.1666	56.7343	85.3612	-164.304	89.1233	-86.7783	11.3356	-202.9	106.034	-81.1589	2.75544	90.3734	-46.0796	-59.789	319.293	-201.457	148.709	-87.9224	122.107	-81.8934	-22.8825	-103.796	77.6668	-66.3936	120.215	-133.469	90.8264
304	4	338.008	1.5192	3.48846	69.535	69.23	-88.6062	-156.923	-80.5634	143.633	68.6451	38.1666	56.7343	85.3612	-164.304	89.1233	-86.7783	11.3356	-202.9	106.034	-81.1588	2.75507	90.3739	-46.0796	-60.6623	324.293	-206.008	152.392	-91.9636	122.422	-81.9949	-22.7187	-103.929	76.899	-65.7091	120.137	-133.469	90.8264
304	5	341.579	1.5177	3.49026	70.2249	69.6997	-88.6062	-156.923	-80.5634	143.633	68.6451	38.1666	56.7343	85.3612	-164.304	89.1233	-86.7783	11.3356	-202.9	106.034	-81.1588	2.75506	90.3739	-46.0796	-61.5649	329.293	-210.762	154.888	-94.9188	122.926	-81.9949	-22.7187	-103.929	76.899	-65.7091	120.137	-133.444	90.8617
304	6	341.579	1.5177	3.49026	70.2249	69.6997	-88.6062	-156.923	-80.5634	143.633	68.6451	38.1666	56.7343	85.3612	-164.304	89.1233	-86.7783	11.3356	-202.9	106.034	-81.1588	2.75506	90.3739	-46.0796	-61.5649	329.293	-210.762	154.888	-94.9188	122.926	-81.9949	-22.7187	-103.929	76.899	-65.7091	120.137	-133.444	90.8617
305	1	269.208	1.51701	3.49536	70.9714	70.3501	-88.6439	-157.503	-80.3286	143.201	69.3066	37.9551	56.7343	85.3612	-164.304	89.1233	-86.7783	11.3356	-204.629	104.412	-79.4912	-0.734321	95.3739	-45.9001	-61.5649	329.293	-210.762	154.888	-94.9188	122.926	-81.9949	-22.7187	-103.929	76.899	-65.7091	120.137	-133.444	90.8617
305	2	257.439	1.51599	3.49314	69.854	69.4706	-88.6405	-157.559	-80.2473	143.148	69.3541	37.9227	56.7343	85.3612	-164.304	89.1233	-86.7783	11.3356	-202.969	105.679	-80.8237	2.75514	90.3739	-46.1486	-61.0536	326.486	-208.113	153.538	-93.3215	122.654	-81.9949	-22.7187	-103.929	76.899	-65.7091	120.137	-133.444	90.8617
305	3	309.174	1.53608	3.46198	70.9777	70.1511	-88.71	-159.182	-78.8155	142.235	70.4179	37.721	56.7577	86.7838	-166.245	89.0496	-86.6438	11.8078	-204.224	104.728	-79.8148	-0.00396661	94.295	-45.9923	-61.8931	331.231	-212.55	155.876	-96.1075	123.078	-81.8624	-22.4717	-104.685	79.8434	-68.6316	121.583	-134.599	91.0335
305	4	407.308	1.56296	3.49714	69.8527	69.2271	-88.0413	-151.24	-81.9287	142.531	66.8851	39.5855	56.5118	88.3555	-168.56	88.5122	-85.9753	12.2743	-198.744	109.844	-85.1577	6.67382	86.6273	-46.9249	-61.7701	330.468	-211.849	155.661	-95.8553	123.041	-82.17	-22.398	-103.601	77.7794	-67.0443	119.845	-133.541	91.0074
305	5	408.68	1.56377	3.49649	69.1593	68.8097	-88.0413	-151.24	-81.9287	142.531	66.8851	39.5855	56.5118	88.3555	-168.56	88.5122	-85.9753	12.2743	-198.744	109.844	-85.1577	6.67382	86.6273	-46.9249	-60.9169	325.468	-207.435	152.285	-92.0639	122.853	-82.17	-22.398	-103.601	77.7794	-67.0443	119.845	-133.446	91.1387
305	6	408.68	1.56377	3.49649	69.1593	68.8097	-88.0413	-151.24	-81.9287	142.531	66.8851	39.5855	56.5118	88.3555	-168.56	88.5122	-85.9753	12.2743	-198.744	109.844	-85.1577	6.67382	86.6273	-46.9249	-60.9169	325.468	-207.435	152.285	-92.0639	122.853	-82.17	-22.398	-103.601	77.7794	-67.0443	119.845	-133.446	91.1387
306	1	476.784	1.56353	3.52569	70.2327	69.7309	-88.1648	-153.739	-81.105	141.237	69.306	38.7027	55.9129	91.7516	-173.56	86.4224	-83.5559	13.1773	-200.68	107.416	-82.7054	3.79083	90.5743	-46.8159	-60.9169	325.468	-207.435	152.285	-92.0639	122.853	-82.17	-22.398	-103.601	77.7794	-67.0443	119.845	-133.446	91.1387
306	2	506.731	1.5652	3.53868	71.0379	70.4315	-88.1601	-153.849	-80.9287	141.125	69.4043	38.63	55.8106	92.6195	-174.763	86.2609	-83.3664	13.4472	-202.18	106.239	-81.4922	0.335509	95.5743	-46.6603	-60.9169	325.468	-207.435	152.285	-92.0639	122.853	-82.17	-22.398	-103.601	77.7794	-67.0443	119.845	-133.446	91.1387
306	3	353.185	1.51279	3.50885	71.7062	70.9576	-88.7401	-159.012	-81.5863	142.893	71.295	37.4745	55.8454	92.3758	-174.427	86.3435	-83.4665	13.3786	-206.927	101.792	-76.7641	-4.24587	100.017	-45.8413	-60.046	323.541	-205.504	150.322	-90.1065	122.422	-82.0942	-22.4472	-103.867	78.3446	-67.4682	120.326	-133.73	91.1277
306	4	331.563	1.51061	3.4995	71.1241	70.456	-88.7401	-159.012	-81.5863	142.893	71.295	37.4745	55.8454	92.3758	-174.427	86.3435	-83.4665	13.3786	-205.373	103.483	-78.5426	-0.797315	95.017	-46.0099	-60.236	324.602	-206.487	150.966	-90.8391	122.507	-82.1922	-22.2967	-104	77.5578	-66.7632	120.253	-133.73	91.1277
306	5	321.601	1.5096	3.49787	70.4143	69.8279	-88.7401	-159.012	-81.5863	142.893	71.295	37.4745	55.8454	92.3758	-174.427	86.3435	-83.4665	13.3786	-203.75	104.582	-79.6809	2.7024	90.017	-46.2605	-60.245	324.651	-206.534	150.989	-90.8674	122.512	-82.1922	-22.2967	-104	77.5578	-66.7632	120.253	-133.721	91.1403
306	6	321.601	1.5096	3.49787	70.4143	69.8279	-88.7401	-159.012	-81.5863	142.893	71.295	37.4745	55.8454	92.3758	-174.427	86.3435	-83.4665	13.3786	-203.75	104.582	-79.6809	2.7024	90.017	-46.2605	-60.245	324.651	-206.534	150.989	-90.8674	122.512	-82.1922	-22.2967	-104	77.5578	-66.7632	120.253	-133.721	91.1403
307	1	329.766	1.5102	3.50314	71.1539	70.4731	-88.7837	-159.591	-81.242	142.434	71.9167	37.2712	55.8454	92.3758	-174.427	86.3435	-83.4665	13.3786	-205.394	103.002	-78.0765	-0.755398	95.017	-46.0996	-60.245	324.651	-206.534	150.989	-90.8674	122.512	-82.1922	-22.2967	-104	77.5578	-66.7632	120.253	-133.721	91.1403
307	2	319.921	1.50841	3.50103	70.5314	69.9148	-88.7809	-159.629	-81.1852	142.398	71.9485	37.2482	55.8454	92.3758	-174.427	86.3435	-83.4665	13.3786	-203.748	104.278	-79.4077	2.74197	90.017	-46.3475	-60.3895	325.451	-207.282	151.426	-91.3789	122.582	-82.1922	-22.2967	-104	77.5578	-66.7632	120.253	-133.721	91.1403
307	3	322.685	1.50941	3.503	70.4163	69.8768	-88.7809	-159.629	-81.1852	142.398	71.9485	37.2482	55.8454	92.3758	-174.427	86.3435	-83.4665	13.3786	-204.94	103.358	-78.4408	0.109299	93.7455	-46.1983	-59.4761	320.451	-202.589	148.618	-88.1404	122.143	-82.1922	-22.2967	-104	77.5578	-66.7632	120.253	-133.721	91.1403
307	4	471.907	1.57536	3.49199	69.509	69.0755	-87.9187	-155.177	-80.3782	139.566	71.1544	38.8855	55.821	92.6445	-174.819	86.2757	-83.382	13.473	-200.196	108.2	-83.2786	4.6962	89.2708	-47.165	-59.4818	320.45	-202.595	148.645	-88.1766	122.155	-82.3055	-22.2597	-103.597	76.8417	-66.2277	119.64	-133.379	91.134
307	5	479.892	1.57456	3.49419	70.199	69.5431	-87.9187	-155.177	-80.3782	139.566	71.1544	38.8855	55.821	92.6445	-174.819	86.2757	-83.382	13.473	-200.239	108.149	-83.2235	4.60745	89.4013	-47.1614	-60.4116	325.45	-207.575	150.532	-90.5489	122.864	-82.3055	-22.2597	-103.597	76.8417	-66.2277	119.64	-133.275	91.2809
307	6	479.892	1.57456	3.49419	70.199	69.5431	-87.9187	-155.177	-80.3782	139.566	71.1544	38.8855	55.821	92.6445	-174.819	86.2757	-83.382	13.473	-200.239	108.149	-83.2235	4.60745	89.4013	-47.1614	-60.4116	325.45	-207.575	150.532	-90.5489	122.864	-82.3055	-22.2597	-103.597	76.8417	-66.2277	119.64	-133.275	91.2809
308	1	473.025	1.56959	3.49855	70.958	70.2022	-88.0113	-156.302	-79.9853	139.121	72.1059	38.4682	55.821	92.6445	-174.819	86.2757	-83.382	13.473	-202.13	106.192	-81.2277	1.04846	94.4013	-46.9806	-60.4116	325.45	-207.575	150.532	-90.5489	122.864	-82.3055	-22.2597	-103.597	76.8417	-66.2277	119.64	-133.275	91.2809
308	2	474.42	1.56808	3.50062	71.6339	70.7271	-88.0108	-156.312	-79.9699	139.111	72.1141	38.4619	55.821	92.6445	-174.819	86.2757	-83.382	13.473	-202.13	106.192	-81.2277	1.04836	94.4014	-46.9806	-61.3242	330.45	-212.259	153.195	-93.6791	123.316	-82.3055	-22.2597	-103.597	76.8417	-66.2277	119.64	-133.275	91.2809
308	3	493.02	1.56928	3.50531	72.4306	71.4146	-88.0108	-156.312	-79.9699	139.111	72.1141	38.4619	55.821	92.6445	-174.819	86.2757	-83.382	13.473	-203.763	104.953	-79.9105	-2.44985	99.4014	-46.7579	-61.4218	330.997	-212.77	153.372	-93.9226	123.375	-82.3055	-22.2597	-103.597	76.8417	-66.2277	119.64	-133.275	91.2809
308	4	471.319	1.56834	3.49816	71.3006	70.5182	-88.0108	-156.312	-79.9699	139.111	72.1141	38.4619	55.821	92.6445	-174.819	86.2757	-83.382	13.473	-202.155	106.439	-81.4917	1.00956	94.4014	-46.9591	-60.8214	327.802	-209.713	152.17	-92.3834	123.02	-82.3926	-22.1173	-103.717	76.147	-65.6061	119.57	-133.275	91.2809
308	5	468.571	1.56875	3.49739	70.6383	69.9983	-88.0108	-156.312	-79.9699	139.111	72.1141	38.4619	55.821	92.6445	-174.819	86.2757	-83.382	13.473	-202.155	106.439	-81.4917	1.00956	94.4014	-46.9591	-59.9176	322.802	-205.099	149.372	-89.1325	122.631	-82.3926	-22.1173	-103.717	76.147	-65.6061	119.57	-133.247	91.3196
308	6	468.571	1.56875	3.49739	70.6383	69.9983	-88.0108	-156.312	-79.9699	139.111	72.1141	38.4619	55.821	92.6445	-174.819	86.2757	-83.382	13.473	-202.155	106.439	-81.4917	1.00956	94.4014	-46.9591	-59.9176	322.802	-205.099	149.372	-89.1325	122.631	-82.3926	-22.1173	-103.717	76.147	-65.6061	119.57	-133.247	91.3196
309	1	457.405	1.56605	3.49438	69.9909	69.505	-88.0388	-156.63	-79.8563	138.991	72.3762	38.3455	55.821	92.6445	-174.819	86.2757	-83.382	13.473	-202.155	106.439	-81.4916	1.00952	94.4015	-46.9591	-59.091	317.802	-200.436	146.653	-85.9069	122.264	-82.3926	-22.1173	-103.717	76.147	-65.6061	119.57	-133.247	91.3196
309	2	475.591	1.56496	3.50541	70.7187	70.1071	-88.0339	-156.716	-79.7159	138.905	72.4503	38.2875	55.7389	93.3748	-175.831	86.1446	-83.2272	13.7008	-202.161	106.435	-81.4869	0.996926	94.4196	-46.9583	-59.9761	322.802	-205.04	149.873	-89.6259	122.633	-82.3926	-22.1173	-103.717	76.147	-65.6061	119.57	-133.247	91.3196
309	3	493.471	1.56643	3.50986	71.3799	70.6902	-88.0339	-156.716	-79.7159	138.905	72.4503	38.2875	55.7389	93.3748	-175.831	86.1446	-83.2272	13.7008	-203.798	105.197	-80.1694	-2.49853	99.4196	-46.7349	-59.8738	322.257	-204.527	149.493	-89.21	122.59	-82.3926	-22.1173	-103.717	76.147	-65.6061	119.57	-133.247	91.3196
309	4	473.928	1.56452	3.5037	70.6983	70.1012	-88.0339	-156.716	-79.7159	138.905	72.4503	38.2875	55.7389	93.3748	-175.831	86.1446	-83.2272	13.7008	-202.186	106.682	-81.7525	0.95943	94.4196	-46.9365	-59.9286	322.564	-204.81	149.691	-89.4325	122.614	-82.45	-22.0206	-103.792	75.7028	-65.2101	119.521	-133.247	91.3196
309	5	478.937	1.56334	3.50558	71.3666	70.5774	-88.0339	-156.716	-79.7159	138.905	72.4503	38.2875	55.7389	93.3748	-175.831	86.1446	-83.2272	13.7008	-202.186	106.682	-81.7525	0.95943	94.4196	-46.9365	-60.8535	327.564	-209.682	151.862	-92.0785	123.23	-82.45	-22.0206	-103.792	75.7028	-65.2101	119.521	-133.183	91.4093
309	6	478.937	1.56334	3.50558	71.3666	70.5774	-88.0339	-156.716	-79.7159	138.905	72.4503	38.2875	55.7389	93.3748	-175.831	86.1446	-83.2272	13.7008	-202.186	106.682	-81.7525	0.95943	94.4196	-46.9365	-60.8535	327.564	-209.682	151.862	-92.0785	123.23	-82.45	-22.0206	-103.792	75.7028	-65.2101	119.521	-133.183	91.4093
310	1	493.79	1.56354	3.51042	72.1006	71.2239	-88.0548	-156.948	-79.6342	138.82	72.6385	38.2037	55.7389	93.3748	-175.831	86.1446	-83.2272	13.7008	-203.883	105.292	-80.2945	-2.5354	99.4196	-46.7126	-60.8535	327.564	-209.682	151.862	-92.0785	123.23	-82.45	-22.0206	-103.792	75.7028	-65.2101	119.521	-133.183	91.4093
310	2	489.649	1.56352	3.51138	71.3229	70.6223	-88.0533	-156.976	-79.5887	138.792	72.6621	38.185	55.7128	93.6175	-176.167	86.1027	-83.1775	13.7767	-203.536	105.549	-80.572	-1.83413	98.4191	-46.7697	-59.9345	322.564	-204.974	149.359	-89.121	122.753	-82.45	-22.0206	-103.792	75.7028	-65.2101	119.521	-133.183	91.4093
310	3	472.849	1.56182	3.50799	70.468	69.8703	-88.0533	-156.976	-79.5887	138.792	72.6621	38.185	55.7128	93.6175	-176.167	86.1027	-83.1775	13.7767	-201.891	106.804	-81.8891	1.61963	93.4191	-47.022	-59.7524	321.602	-204.067	148.673	-88.375	122.678	-82.45	-22.0206	-103.792	75.7028	-65.2101	119.521	-133.183	91.4093
310	4	475.03	1.56134	3.50914	71.1635	70.4714	-88.0533	-156.976	-79.5887	138.792	72.6621	38.185	55.7128	93.6175	-176.167	86.1027	-83.1775	13.7767	-201.896	106.801	-81.8859	1.60993	93.433	-47.0213	-60.6472	326.602	-208.664	152.004	-92.0984	123.046	-82.521	-21.8995	-103.883	75.1606	-64.7276	119.458	-133.183	91.4093
310	5	563.837	1.59951	3.45817	70.5119	69.8597	-88.1511	-157.665	-78.8881	139.096	72.3876	38.1472	55.8162	93.8214	-177.03	84.2138	-81.5261	14.5573	-201.938	106.785	-81.8688	1.53029	93.5487	-47.0137	-59.5434	321.709	-203.795	148.725	-88.2653	122.52	-82.4376	-22.0642	-103.957	76.7452	-66.1592	119.769	-133.413	91.3526
310	6	563.837	1.59951	3.45817	70.5119	69.8597	-88.1511	-157.665	-78.8881	139.096	72.3876	38.1472	55.8162	93.8214	-177.03	84.2138	-81.5261	14.5573	-201.938	106.785	-81.8688	1.53029	93.5487	-47.0137	-59.5434	321.709	-203.795	148.725	-88.2653	122.52	-82.4376	-22.0642	-103.957	76.7452	-66.1592	119.769	-133.413	91.3526
311	1	462.289	1.59548	3.45429	69.8699	69.3719	-88.1901	-158.092	-78.7505	138.927	72.7535	37.9869	55.8162	93.8214	-177.03	84.2138	-81.5261	14.5573	-201.938	106.785	-81.8687	1.53002	93.549	-47.0137	-58.752	316.709	-199.149	145.99	-84.998	122.191	-82.4376	-22.0642	-103.957	76.7452	-66.1592	119.769	-133.413	91.3526
311	2	469.267	1.59532	3.4603	70.5342	69.9289	-88.1831	-158.194	-78.587	138.825	72.8435	37.9185	55.8162	93.8214	-177.03	84.2138	-81.5261	14.5573	-201.997	106.739	-81.8206	1.39986	93.7367	-47.006	-59.6336	321.709	-203.738	149.29	-88.8061	122.545	-82.4376	-22.0642	-103.957	76.7452	-66.1592	119.769	-133.413	91.3526
311	3	482.005	1.59645	3.46456	71.1959	70.5088	-88.1831	-158.194	-78.587	138.825	72.8435	37.9185	55.8162	93.8214	-177.03	84.2138	-81.5261	14.5573	-203.635	105.506	-80.505	-2.10052	98.7367	-46.7871	-59.5306	321.17	-203.229	148.874	-88.361	122.506	-82.4376	-22.0642	-103.957	76.7452	-66.1592	119.769	-133.413	91.3526
311	4	467.742	1.59476	3.45867	70.4926	69.9015	-88.1831	-158.194	-78.587	138.825	72.8435	37.9185	55.8162	93.8214	-177.03	84.2138	-81.5261	14.5573	-202.016	106.98	-82.0766	1.35454	93.7367	-46.9902	-59.559	321.329	-203.375	148.984	-88.4834	122.517	-82.4867	-21.9781	-104.031	76.3619	-65.8176	119.729	-133.413	91.3526
311	5	479.86	1.59466	3.46297	71.4642	70.6259	-88.1831	-158.194	-78.587	138.825	72.8435	37.9185	55.8162	93.8214	-177.03	84.2138	-81.5261	14.5573	-202.707	106.371	-81.4304	-0.094727	95.8348	-46.9034	-60.487	326.329	-208.314	150.954	-90.9326	123.19	-82.4867	-21.9781	-104.031	76.3619	-65.8176	119.729	-133.323	91.4862
311	6	479.86	1.59466	3.46297	71.4642	70.6259	-88.1831	-158.194	-78.587	138.825	72.8435	37.9185	55.8162	93.8214	-177.03	84.2138	-81.5261	14.5573	-202.707	106.371	-81.4304	-0.094727	95.8348	-46.9034	-60.487	326.329	-208.314	150.954	-90.9326	123.19	-82.4867	-21.9781	-104.031	76.3619	-65.8176	119.729	-133.323	91.4862
312	1	634.616	1.63449	3.49003	70.8624	70.0054	-88.2709	-155.62	-79.7259	141.447	69.2915	38.7397	54.4856	92.3474	-177.281	75.9727	-73.2253	14.0203	-200.804	108.274	-83.3239	1.5229	94.4434	-47.4176	-56.7372	320.367	-202.458	145.834	-85.8497	121.382	-82.8621	-23.1206	-101.122	74.4229	-64.3054	117.085	-131.633	91.1722
312	2	638.922	1.63375	3.49448	71.5043	70.5266	-88.2703	-155.701	-79.6038	141.37	69.3642	38.6853	54.4856	92.3474	-177.281	75.9727	-73.2253	14.0203	-200.805	108.273	-83.3226	1.51932	94.4486	-47.4173	-57.6527	325.367	-207.078	148.869	-89.3982	121.789	-82.8621	-23.1206	-101.122	74.4229	-64.3054	117.085	-131.633	91.1722
312	3	653.997	1.63525	3.49799	72.0135	70.9915	-88.2703	-155.701	-79.6038	141.37	69.3642	38.6853	54.4856	92.3474	-177.281	75.9727	-73.2253	14.0203	-202.46	107.049	-81.9989	-1.97972	99.4486	-47.1971	-57.3431	323.729	-205.535	147.882	-88.2806	121.646	-82.8621	-23.1206	-101.122	74.4229	-64.3054	117.085	-131.633	91.1722
312	4	636.457	1.6333	3.49284	71.3378	70.4031	-88.2703	-155.701	-79.6038	141.37	69.3642	38.6853	54.4859	92.3504	-177.285	75.9743	-73.2266	14.0209	-200.829	108.498	-83.5573	1.47871	94.4486	-47.4062	-57.3986	324.032	-205.815	148.07	-88.4941	121.67	-82.9036	-23.0433	-101.191	74.0791	-63.9963	117.049	-131.633	91.1722
312	5	641.207	1.632	3.49465	72.0027	70.8714	-88.2703	-155.701	-79.6038	141.37	69.3642	38.6853	54.4859	92.3504	-177.285	75.9743	-73.2266	14.0209	-200.835	108.493	-83.5515	1.46632	94.4665	-47.4054	-58.3393	329.032	-210.686	150.138	-91.0532	122.297	-82.9036	-23.0433	-101.191	74.0791	-63.9963	117.049	-131.574	91.259
312	6	641.207	1.632	3.49465	72.0027	70.8714	-88.2703	-155.701	-79.6038	141.37	69.3642	38.6853	54.4859	92.3504	-177.285	75.9743	-73.2266	14.0209	-200.835	108.493	-83.5515	1.46632	94.4665	-47.4054	-58.3393	329.032	-210.686	150.138	-91.0532	122.297	-82.9036	-23.0433	-101.191	74.0791	-63.9963	117.049	-131.574	91.259
313	1	639.529	1.62918	3.49532	72.678	71.3832	-88.2785	-155.823	-79.5661	141.306	69.4855	38.6393	54.4859	92.3504	-177.285	75.9743	-73.2266	14.0209	-200.835	108.492	-83.5515	1.46628	94.4666	-47.4054	-59.3059	334.032	-215.403	152.563	-93.938	122.814	-82.9036	-23.0433	-101.191	74.0791	-63.9963	117.049	-131.574	91.259
313	2	638.339	1.63033	3.49681	72.0025	70.9099	-88.2781	-155.891	-79.4645	141.242	69.5454	38.5941	54.4859	92.3504	-177.285	75.9743	-73.2266	14.0209	-200.835	108.492	-83.5515	1.46614	94.4668	-47.4054	-58.3567	329.032	-210.63	150.603	-91.5259	122.267	-82.9036	-23.0433	-101.191	74.0791	-63.9963	117.049	-131.574	91.259
313	3	655.246	1.63106	3.50126	72.9958	71.7415	-88.2781	-155.891	-79.4645	141.242	69.5454	38.5941	54.4859	92.3504	-177.285	75.9743	-73.2266	14.0209	-202.493	107.269	-82.2269	-2.03044	99.4668	-47.1844	-58.7411	331.127	-212.597	151.483	-92.6303	122.479	-82.9036	-23.0433	-101.191	74.0791	-63.9963	117.049	-131.574	91.259
313	4	635.659	1.63004	3.49506	71.8502	70.8314	-88.2781	-155.891	-79.4645	141.242	69.5454	38.5941	54.4859	92.3504	-177.285	75.9743	-73.2266	14.0209	-200.858	108.724	-83.7936	1.42594	94.4668	-47.393	-58.0976	327.727	-209.346	150.187	-90.972	122.102	-82.9757	-22.907	-101.307	73.4909	-63.4687	116.984	-131.574	91.259
313	5	629.756	1.63419	3.48815	71.0428	69.9711	-88.3489	-156.277	-79.0654	141.602	69.1999	38.5433	54.4746	91.5944	-176.502	75.5409	-72.9175	14.0603	-200.872	108.712	-83.7814	1.39598	94.5095	-47.3914	-56.5984	322.846	-204.483	146.038	-86.059	121.367	-83.1585	-23.5371	-100.216	75.4252	-65.5323	115.886	-131.144	91.2031
313	6	629.756	1.63419	3.48815	71.0428	69.9711	-88.3489	-156.277	-79.0654	141.602	69.1999	38.5433	54.4746	91.5944	-176.502	75.5409	-72.9175	14.0603	-200.872	108.712	-83.7814	1.39598	94.5095	-47.3914	-56.5984	322.846	-204.483	146.038	-86.059	121.367	-83.1585	-23.5371	-100.216	75.4252	-65.5323	115.886	-131.144	91.2031
314	1	641.325	1.63366	3.49247	71.7814	70.6225	-88.3716	-156.617	-78.9674	141.414	69.5505	38.4137	54.4746	91.5944	-176.502	75.5409	-72.9175	14.0603	-202.621	107.241	-82.228	-2.09775	99.5095	-47.1752	-56.5984	322.846	-204.483	146.038	-86.059	121.367	-83.1585	-23.5371	-100.216	75.4252	-65.5323	115.886	-131.144	91.2031
314	2	626.028	1.63197	3.4909	71.0724	69.9929	-88.3712	-156.685	-78.8668	141.351	69.61	38.3693	54.4746	91.5944	-176.502	75.5409	-72.9175	14.0603	-200.888	108.502	-83.6004	1.39277	94.5095	-47.4534	-56.6302	323.017	-204.642	146.135	-86.1743	121.382	-83.1585	-23.5371	-100.216	75.4252	-65.5323	115.886	-131.144	91.2031
314	3	641.931	1.63327	3.49469	71.7285	70.5717	-88.3712	-156.685	-78.8668	141.351	69.61	38.3693	54.4746	91.5944	-176.502	75.5409	-72.9175	14.0603	-202.548	107.279	-82.278	-2.10126	99.5095	-47.232	-56.5222	322.476	-204.13	145.722	-85.7304	121.34	-83.1585	-23.5371	-100.216	75.4252	-65.5323	115.886	-131.144	91.2031
314	4	624.355	1.63136	3.48934	71.0314	69.9656	-88.3712	-156.685	-78.8668	141.351	69.61	38.3693	54.4748	91.5967	-176.505	75.5423	-72.9186	14.0608	-200.909	108.732	-83.8428	1.35191	94.5095	-47.4434	-56.5536	322.645	-204.284	145.837	-85.8588	121.352	-83.1983	-23.4528	-100.299	75.0772	-65.2179	115.855	-131.144	91.2031
314	5	630.4	1.63032	3.49126	71.6874	70.3998	-88.3712	-156.685	-78.8668	141.351	69.61	38.3693	54.4748	91.5967	-176.505	75.5423	-72.9186	14.0608	-200.909	108.732	-83.8428	1.35191	94.5095	-47.4434	-57.5093	327.645	-209.255	147.582	-88.1154	122.075	-83.1983	-23.4528	-100.299	75.0772	-65.2179	115.855	-131.053	91.3438
314	6	630.4	1.63032	3.49126	71.6874	70.3998	-88.3712	-156.685	-78.8668	141.351	69.61	38.3693	54.4748	91.5967	-176.505	75.5423	-72.9186	14.0608	-200.909	108.732	-83.8428	1.35191	94.5095	-47.4434	-57.5093	327.645	-209.255	147.582	-88.1154	122.075	-83.1983	-23.4528	-100.299	75.0772	-65.2179	115.855	-131.053	91.3438
315	1	641.985	1.62982	3.49558	72.4194	71.0473	-88.3943	-157.021	-78.7706	141.169	69.9528	38.2426	54.4748	91.5967	-176.505	75.5423	-72.9186	14.0608	-202.66	107.264	-82.2926	-2.14079	99.5095	-47.2265	-57.5093	327.645	-209.255	147.582	-88.1154	122.075	-83.1983	-23.4528	-100.299	75.0772	-65.2179	115.855	-131.053	91.3438
315	2	627.807	1.62684	3.49551	72.2761	70.8455	-88.3938	-157.097	-78.658	141.099	70.0184	38.1931	54.4748	91.5967	-176.505	75.5423	-72.9186	14.0608	-200.923	108.524	-83.6645	1.34911	94.5095	-47.5054	-58.3358	332.01	-213.352	149.745	-90.7118	122.498	-83.1983	-23.4528	-100.299	75.0772	-65.2179	115.855	-131.053	91.3438
315	3	644.385	1.62787	3.49968	73.1076	71.5571	-88.3938	-157.097	-78.658	141.099	70.0184	38.1931	54.4748	91.5967	-176.505	75.5423	-72.9186	14.0608	-202.584	107.303	-82.3439	-2.14278	99.5095	-47.284	-58.5007	332.906	-214.192	150.023	-91.1012	122.598	-83.1983	-23.4528	-100.299	75.0772	-65.2179	115.855	-131.053	91.3438
315	4	625.58	1.62679	3.4933	72.0492	70.7128	-88.3938	-157.097	-78.658	141.099	70.0184	38.1931	54.4753	91.6008	-176.511	75.5448	-72.9207	14.0616	-200.945	108.767	-83.921	1.30796	94.5095	-47.4932	-57.9745	330.171	-211.568	149.101	-89.8745	122.278	-83.2662	-23.3091	-100.436	74.488	-64.6866	115.798	-131.053	91.3438
315	5	623.296	1.62722	3.49255	71.3959	70.2077	-88.3938	-157.097	-78.658	141.099	70.0184	38.1931	54.4753	91.6008	-176.511	75.5448	-72.9207	14.0616	-200.945	108.767	-83.921	1.30796	94.5095	-47.4932	-57.037	325.171	-206.959	146.453	-86.7416	121.87	-83.2662	-23.3091	-100.436	74.488	-64.6866	115.798	-131.023	91.3901
315	6	623.296	1.62722	3.49255	71.3959	70.2077	-88.3938	-157.097	-78.658	141.099	70.0184	38.1931	54.4753	91.6008	-176.511	75.5448	-72.9207	14.0616	-200.945	108.767	-83.921	1.30796	94.5095	-47.4932	-57.037	325.171	-206.959	146.453	-86.7416	121.87	-83.2662	-23.3091	-100.436	74.488	-64.6866	115.798	-131.023	91.3901
316	1	614.467	1.62523	3.48988	70.7579	69.73	-88.41	-157.326	-78.5927	140.977	70.2504	38.1074	54.4753	91.6008	-176.511	75.5448	-72.9207	14.0616	-200.945	108.767	-83.921	1.30794	94.5096	-47.4932	-56.1559	320.171	-202.291	143.896	-83.656	121.453	-83.2662	-23.3091	-100.436	74.488	-64.6866	115.798	-131.023	91.3901
316	2	619.092	1.62471	3.49477	71.3936	70.248	-88.4095	-157.425	-78.4476	140.888	70.3338	38.0439	54.4753	91.6008	-176.511	75.5448	-72.9207	14.0616	-200.948	108.764	-83.9182	1.30048	94.5204	-47.4927	-57.0885	325.171	-206.9	146.949	-87.2433	121.866	-83.2662	-23.3091	-100.436	74.488	-64.6866	115.798	-131.023	91.3901
316	3	634.559	1.6261	3.49854	71.9975	70.7885	-88.4095	-157.425	-78.4476	140.888	70.3338	38.0439	54.4753	91.6008	-176.511	75.5448	-72.9207	14.0616	-202.613	107.544	-82.5969	-2.18887	99.5204	-47.2706	-56.9105	324.257	-206.037	146.362	-86.5879	121.787	-83.2662	-23.3091	-100.436	74.488	-64.6866	115.798	-131.023	91.3901
316	4	617.3	1.62416	3.49299	71.3273	70.2047	-88.4095	-157.425	-78.4476	140.888	70.3338	38.0439	54.4758	91.6053	-176.517	75.5476	-72.9229	14.0624	-200.97	109.01	-84.1781	1.26	94.5204	-47.4797	-56.9739	324.596	-206.35	146.571	-86.8263	121.815	-83.3118	-23.2117	-100.524	74.1009	-64.3382	115.759	-131.023	91.3901
316	5	621.519	1.62291	3.49479	71.9879	70.6649	-88.4095	-157.425	-78.4476	140.888	70.3338	38.0439	54.4758	91.6053	-176.517	75.5476	-72.9229	14.0624	-200.97	109.01	-84.1781	1.26	94.5204	-47.4797	-57.9281	329.596	-211.226	148.566	-89.3247	122.457	-83.3118	-23.2117	-100.524	74.1009	-64.3382	115.759	-130.963	91.4803
316	6	621.519	1.62291	3.49479	71.9879	70.6649	-88.4095	-157.425	-78.4476	140.888	70.3338	38.0439	54.4758	91.6053	-176.517	75.5476	-72.9229	14.0624	-200.97	109.01	-84.1781	1.26	94.5204	-47.4797	-57.9281	329.596	-211.226	148.566	-89.3247	122.457	-83.3118	-23.2117	-100.524	74.1009	-64.3382	115.759	-130.963	91.4803
317	1	620.399	1.6204	3.49563	72.6615	71.1711	-88.4158	-157.512	-78.4234	140.843	70.4207	38.0119	54.4758	91.6053	-176.517	75.5476	-72.9229	14.0624	-200.97	109.01	-84.1781	1.25994	94.5205	-47.4797	-58.901	334.596	-215.942	150.928	-92.1638	122.98	-83.3118	-23.2117	-100.524	74.1009	-64.3382	115.759	-130.963	91.4803
317	2	619.473	1.6215	3.49705	71.9878	70.7024	-88.4155	-157.581	-78.3215	140.781	70.4786	37.9675	54.4758	91.6053	-176.517	75.5476	-72.9229	14.0624	-200.97	109.01	-84.178	1.25971	94.5208	-47.4797	-57.9399	329.596	-211.17	149.021	-89.7911	122.422	-83.3118	-23.2117	-100.524	74.1009	-64.3382	115.759	-130.963	91.4803
317	3	636.065	1.62226	3.5016	72.9774	71.5331	-88.4155	-157.581	-78.3215	140.781	70.4786	37.9675	54.4758	91.6053	-176.517	75.5476	-72.9229	14.0624	-202.639	107.791	-82.8561	-2.22718	99.5208	-47.257	-58.3273	331.674	-213.121	149.888	-90.8827	122.637	-83.3118	-23.2117	-100.524	74.1009	-64.3382	115.759	-130.963	91.4803
317	4	616.68	1.62127	3.49489	71.7722	70.5848	-88.4155	-157.581	-78.3215	140.781	70.4786	37.9675	54.4765	91.6119	-176.525	75.5516	-72.9262	14.0636	-200.992	109.261	-84.4447	1.21946	94.5208	-47.4657	-57.5859	327.795	-209.416	148.436	-89.0126	122.202	-83.389	-23.045	-100.671	73.4543	-63.7576	115.69	-130.963	91.4803
317	5	606.035	1.62161	3.48079	72.4892	71.4061	-88.0464	-158.281	-78.527	138.209	73.5806	37.7272	54.5859	95.686	-180.677	76.6334	-73.5982	14.6764	-200.834	109.393	-84.5863	1.56147	94.0363	-47.4803	-59.8746	332.461	-214.082	152.977	-93.4856	123.378	-82.9885	-22.4555	-102.828	75.2814	-65.1821	118.071	-132.332	91.6491
317	6	606.035	1.62161	3.48079	72.4892	71.4061	-88.0464	-158.281	-78.527	138.209	73.5806	37.7272	54.5859	95.686	-180.677	76.6334	-73.5982	14.6764	-200.834	109.393	-84.5863	1.56147	94.0363	-47.4803	-59.8746	332.461	-214.082	152.977	-93.4856	123.378	-82.9885	-22.4555	-102.828	75.2814	-65.1821	118.071	-132.332	91.6491
318	1	592.152	1.61638	3.47927	73.1764	71.8167	-88.0847	-158.64	-78.411	138.09	73.8615	37.5997	54.5859	95.686	-180.677	76.6334	-73.5982	14.6764	-200.834	109.393	-84.5862	1.56119	94.0367	-47.4803	-60.9024	337.461	-218.829	155.251	-96.1709	123.973	-82.9885	-22.4555	-102.828	75.2814	-65.1821	118.071	-132.332	91.6491
318	2	593.064	1.61785	3.48205	72.4887	71.4549	-88.0825	-158.737	-78.2579	138.002	73.941	37.5329	54.5859	95.686	-180.677	76.6334	-73.5982	14.6764	-200.835	109.392	-84.5852	1.55849	94.0406	-47.4802	-59.9431	332.461	-214.026	153.554	-94.0361	123.389	-82.9885	-22.4555	-102.828	75.2814	-65.1821	118.071	-132.332	91.6491
318	3	606.241	1.6189	3.48627	73.2906	72.1386	-88.0825	-158.737	-78.2579	138.002	73.941	37.5329	54.5859	95.686	-180.677	76.6334	-73.5982	14.6764	-202.506	108.176	-83.2627	-1.93193	99.0406	-47.2604	-60.0684	333.164	-214.683	153.729	-94.3043	123.47	-82.9885	-22.4555	-102.828	75.2814	-65.1821	118.071	-132.332	91.6491
318	4	591.443	1.61766	3.48025	72.372	71.3933	-88.0825	-158.737	-78.2579	138.002	73.941	37.5329	54.5859	95.686	-180.677	76.6334	-73.5982	14.6764	-200.847	109.621	-84.825	1.51035	94.0406	-47.4726	-59.7464	331.475	-213.052	153.207	-93.593	123.266	-83.0522	-22.3333	-102.934	74.7505	-64.7079	118.016	-132.332	91.6491
318	5	592.987	1.6184	3.47961	71.7075	70.8349	-88.0825	-158.737	-78.2579	138.002	73.941	37.5329	54.5859	95.686	-180.677	76.6334	-73.5982	14.6764	-200.847	109.621	-84.825	1.51035	94.0406	-47.4726	-58.8578	326.475	-208.611	149.993	-89.9333	123.029	-83.0522	-22.3333	-102.934	74.7505	-64.7079	118.016	-132.251	91.7745
318	6	592.987	1.6184	3.47961	71.7075	70.8349	-88.0825	-158.737	-78.2579	138.002	73.941	37.5329	54.5859	95.686	-180.677	76.6334	-73.5982	14.6764	-200.847	109.621	-84.825	1.51035	94.0406	-47.4726	-58.8578	326.475	-208.611	149.993	-89.9333	123.029	-83.0522	-22.3333	-102.934	74.7505	-64.7079	118.016	-132.251	91.7745
319	1	610.525	1.6308	3.47412	71.1224	70.1354	-88.2501	-159.181	-77.6197	139	72.8515	37.5261	54.478	94.2172	-179.283	75.2777	-72.4539	14.6853	-200.876	109.595	-84.7971	1.44401	94.1347	-47.4698	-57.3113	321.92	-204.044	145.718	-85.3565	122.256	-83.3007	-23.327	-100.859	74.3519	-64.5954	116.48	-131.509	91.626
319	2	614.09	1.62999	3.47817	71.769	70.654	-88.2491	-159.248	-77.5181	138.94	72.9062	37.4819	54.478	94.2172	-179.283	75.2777	-72.4539	14.6853	-200.881	109.592	-84.7935	1.4344	94.1486	-47.4692	-58.2386	326.92	-208.676	148.642	-88.7949	122.681	-83.3007	-23.327	-100.859	74.3519	-64.5954	116.48	-131.509	91.626
319	3	624.544	1.63132	3.48144	72.002	70.9134	-88.2491	-159.248	-77.5181	138.94	72.9062	37.4819	54.478	94.2172	-179.283	75.2777	-72.4539	14.6853	-202.556	108.377	-83.4706	-2.05218	99.1486	-47.248	-57.5283	323.165	-205.145	146.619	-86.4324	122.331	-83.3007	-23.327	-100.859	74.3519	-64.5954	116.48	-131.509	91.626
319	4	610.111	1.62944	3.4759	71.3223	70.3232	-88.2491	-159.248	-77.5181	138.94	72.9062	37.4819	54.478	94.2172	-179.283	75.2777	-72.4539	14.6853	-200.894	109.837	-85.0514	1.38675	94.1486	-47.46	-57.5761	323.422	-205.381	146.787	-86.622	122.351	-83.342	-23.2388	-100.941	73.9924	-64.2726	116.444	-131.509	91.626
319	5	615.59	1.62844	3.478	72.0091	70.8008	-88.2491	-159.248	-77.5181	138.94	72.9062	37.4819	54.478	94.2172	-179.283	75.2777	-72.4539	14.6853	-200.962	109.778	-84.9877	1.24857	94.3499	-47.4516	-58.5255	328.422	-210.289	148.729	-89.0607	123.015	-83.342	-23.2388	-100.941	73.9924	-64.2726	116.444	-131.44	91.7353
319	6	615.59	1.62844	3.478	72.0091	70.8008	-88.2491	-159.248	-77.5181	138.94	72.9062	37.4819	54.478	94.2172	-179.283	75.2777	-72.4539	14.6853	-200.962	109.778	-84.9877	1.24857	94.3499	-47.4516	-58.5255	328.422	-210.289	148.729	-89.0607	123.015	-83.342	-23.2388	-100.941	73.9924	-64.2726	116.444	-131.44	91.7353
320	1	635.815	1.62903	3.47648	72.5385	71.3131	-88.0478	-158.657	-78.1998	137.984	73.8783	37.6099	54.4822	95.0786	-180.275	75.3611	-72.4525	14.7878	-200.829	109.913	-85.1383	1.60132	93.8672	-47.4518	-59.7834	333.07	-214.929	151.935	-92.8756	123.655	-82.8231	-23.2186	-102.403	75.9151	-65.7215	118.917	-132.647	91.7562
320	2	634.576	1.62991	3.47768	71.8662	70.8372	-88.0467	-158.713	-78.112	137.932	73.9249	37.5714	54.4822	95.0786	-180.275	75.3611	-72.4525	14.7878	-200.829	109.913	-85.138	1.60058	93.8683	-47.4518	-58.8324	328.07	-210.166	149.893	-90.3796	123.112	-82.8231	-23.2186	-102.403	75.9151	-65.7215	118.917	-132.647	91.7562
320	3	647.692	1.62982	3.48295	73.1435	71.884	-88.0467	-158.713	-78.112	137.932	73.9249	37.5714	54.4822	95.0786	-180.275	75.3611	-72.4525	14.7878	-202.507	108.7	-83.8148	-1.88688	98.8683	-47.2321	-59.6167	332.311	-214.149	151.841	-92.7574	123.533	-82.8231	-23.2186	-102.403	75.9151	-65.7215	118.917	-132.647	91.7562
320	4	633.041	1.62862	3.47688	72.1726	71.1001	-88.0467	-158.713	-78.112	137.932	73.9249	37.5714	54.4825	95.0815	-180.279	75.3628	-72.4539	14.7884	-200.842	110.148	-85.3844	1.5522	93.8683	-47.4437	-59.2194	330.229	-212.144	151.141	-91.829	123.287	-82.8884	-23.0908	-102.515	75.3809	-65.2457	118.86	-132.647	91.7562
320	5	632.712	1.62915	3.47617	71.5142	70.5711	-88.0467	-158.713	-78.112	137.932	73.9249	37.5714	54.4825	95.0815	-180.279	75.3628	-72.4539	14.7884	-200.842	110.148	-85.3844	1.5522	93.8683	-47.4437	-58.3043	325.229	-207.601	148.231	-88.4569	122.948	-82.8884	-23.0908	-102.515	75.3809	-65.2457	118.86	-132.597	91.8345
320	6	632.712	1.62915	3.47617	71.5142	70.5711	-88.0467	-158.713	-78.112	137.932	73.9249	37.5714	54.4825	95.0815	-180.279	75.3628	-72.4539	14.7884	-200.842	110.148	-85.3844	1.5522	93.8683	-47.4437	-58.3043	325.229	-207.601	148.231	-88.4569	122.948	-82.8884	-23.0908	-102.515	75.3809	-65.2457	118.86	-132.597	91.8345
321	1	623.686	1.62795	3.47415	70.8713	70.0849	-88.0608	-158.839	-78.0731	137.893	74.0219	37.5268	54.4825	95.0815	-180.279	75.3628	-72.4539	14.7884	-200.842	110.148	-85.3844	1.55217	93.8684	-47.4437	-57.4068	320.229	-202.92	145.622	-85.3508	122.51	-82.8884	-23.0908	-102.515	75.3809	-65.2457	118.86	-132.597	91.8345
321	2	627.839	1.62732	3.47867	71.5179	70.6104	-88.0593	-158.915	-77.9555	137.825	74.0838	37.4754	54.4825	95.0815	-180.279	75.3628	-72.4539	14.7884	-200.853	110.14	-85.3758	1.52921	93.9017	-47.4424	-58.3233	325.229	-207.545	148.663	-88.8996	122.922	-82.8884	-23.0908	-102.515	75.3809	-65.2457	118.86	-132.597	91.8345
321	3	639.294	1.62876	3.48225	71.9985	71.0512	-88.0593	-158.915	-77.9555	137.825	74.0838	37.4754	54.4825	95.0815	-180.279	75.3628	-72.4539	14.7884	-202.535	108.928	-84.0516	-1.95534	98.9017	-47.2218	-57.9769	323.402	-205.824	147.567	-87.657	122.76	-82.8884	-23.0908	-102.515	75.3809	-65.2457	118.86	-132.597	91.8345
321	4	625.217	1.62682	3.4768	71.327	70.4685	-88.0593	-158.915	-77.9555	137.825	74.0838	37.4754	54.4827	95.0841	-180.283	75.3643	-72.4552	14.789	-200.867	110.384	-85.6316	1.48124	93.9017	-47.4327	-58.0331	323.707	-206.106	147.759	-87.8745	122.784	-82.9332	-23.002	-102.589	75.0206	-64.9255	118.819	-132.597	91.8345
321	5	629.931	1.62562	3.47865	71.989	70.9365	-88.0593	-158.915	-77.9555	137.825	74.0838	37.4754	54.4827	95.0841	-180.283	75.3643	-72.4552	14.789	-200.867	110.384	-85.6316	1.48124	93.9017	-47.4327	-58.9741	328.707	-210.975	149.86	-90.4574	123.409	-82.9332	-23.002	-102.589	75.0206	-64.9255	118.819	-132.541	91.9198
321	6	629.931	1.62562	3.47865	71.989	70.9365	-88.0593	-158.915	-77.9555	137.825	74.0838	37.4754	54.4827	95.0841	-180.283	75.3643	-72.4552	14.789	-200.867	110.384	-85.6316	1.48124	93.9017	-47.4327	-58.9741	328.707	-210.975	149.86	-90.4574	123.409	-82.9332	-23.002	-102.589	75.0206	-64.9255	118.819	-132.541	91.9198
322	1	634.547	1.62381	3.48285	72.7228	71.5818	-88.1171	-159.425	-77.8008	137.67	74.4741	37.2962	54.4827	95.0841	-180.283	75.3643	-72.4552	14.789	-202.73	108.785	-83.9363	-2.00446	98.9017	-47.1993	-58.9741	328.707	-210.975	149.86	-90.4574	123.409	-82.9332	-23.002	-102.589	75.0206	-64.9255	118.819	-132.541	91.9198
322	2	625.698	1.62365	3.48164	71.8239	70.8807	-88.1164	-159.46	-77.7466	137.639	74.5021	37.2727	54.4827	95.0841	-180.283	75.3643	-72.4552	14.789	-202.128	109.214	-84.4066	-0.810291	97.1836	-47.2941	-58.0352	323.707	-206.256	147.469	-87.5988	122.909	-82.9332	-23.002	-102.589	75.0206	-64.9255	118.819	-132.541	91.9198
322	3	614.68	1.62189	3.47907	71.064	70.212	-88.1164	-159.46	-77.7466	137.639	74.5021	37.2727	54.4827	95.0841	-180.283	75.3643	-72.4552	14.789	-200.441	110.444	-85.7336	2.63931	92.1836	-47.5395	-57.9658	323.35	-205.918	147.224	-87.3298	122.879	-82.9332	-23.002	-102.589	75.0206	-64.9255	118.819	-132.541	91.9198
322	4	616.5	1.62134	3.48014	71.7612	70.803	-88.1164	-159.46	-77.7466	137.639	74.5021	37.2727	54.4848	95.1033	-180.308	75.3757	-72.4646	14.793	-200.469	110.43	-85.7183	2.58118	92.2666	-47.5348	-58.8885	328.35	-210.53	150.38	-90.9033	123.279	-82.9926	-22.8841	-102.686	74.5485	-64.5066	118.764	-132.541	91.9198
322	5	613.856	1.62169	3.47937	71.1058	70.295	-88.1164	-159.46	-77.7466	137.639	74.5021	37.2727	54.4848	95.1033	-180.308	75.3757	-72.4646	14.793	-200.469	110.43	-85.7183	2.58118	92.2666	-47.5348	-57.9654	323.35	-205.898	147.677	-87.7346	122.862	-82.9926	-22.8841	-102.686	74.5485	-64.5066	118.764	-132.519	91.9544
322	6	613.856	1.62169	3.47937	71.1058	70.295	-88.1164	-159.46	-77.7466	137.639	74.5021	37.2727	54.4848	95.1033	-180.308	75.3757	-72.4646	14.793	-200.469	110.43	-85.7183	2.58118	92.2666	-47.5348	-57.9654	323.35	-205.898	147.677	-87.7346	122.862	-82.9926	-22.8841	-102.686	74.5485	-64.5066	118.764	-132.519	91.9544
323	1	604.414	1.61954	3.47647	70.4672	69.8076	-88.1417	-159.677	-77.681	137.575	74.6661	37.1972	54.4848	95.1033	-180.308	75.3757	-72.4646	14.793	-200.469	110.43	-85.7183	2.58117	92.2666	-47.5348	-57.0988	318.35	-201.234	144.966	-84.5114	122.461	-82.9926	-22.8841	-102.686	74.5485	-64.5066	118.764	-132.519	91.9544
323	2	609.712	1.61919	3.48175	71.1136	70.3416	-88.1399	-159.775	-77.5309	137.49	74.7429	37.1321	54.4848	95.1033	-180.308	75.3757	-72.4646	14.793	-200.492	110.413	-85.6998	2.53072	92.3399	-47.5321	-58.0079	323.35	-205.842	148.143	-88.2014	122.854	-82.9926	-22.8841	-102.686	74.5485	-64.5066	118.764	-132.519	91.9544
323	3	618.925	1.62055	3.48497	71.6379	70.8056	-88.1399	-159.775	-77.5309	137.49	74.7429	37.1321	54.4848	95.1033	-180.308	75.3757	-72.4646	14.793	-202.169	109.21	-84.3799	-0.969523	97.3399	-47.3233	-57.7221	321.864	-204.44	147.117	-87.0772	122.733	-82.9926	-22.8841	-102.686	74.5485	-64.5066	118.764	-132.519	91.9544
323	4	607.716	1.61871	3.48129	70.937	70.1942	-88.1399	-159.775	-77.5309	137.49	74.7429	37.1321	54.4849	95.1046	-180.31	75.3764	-72.4652	14.7932	-200.489	110.54	-85.8209	2.47846	92.3399	-47.5495	-57.7389	321.957	-204.524	147.179	-87.1468	122.74	-83.0139	-22.841	-102.719	74.3817	-64.3589	118.743	-132.519	91.9544
323	5	614.17	1.61771	3.48323	71.5967	70.6441	-88.1399	-159.775	-77.5309	137.49	74.7429	37.1321	54.4849	95.1046	-180.31	75.3764	-72.4652	14.7932	-200.489	110.54	-85.8209	2.47846	92.3399	-47.5495	-58.6797	326.957	-209.47	149.107	-89.5571	123.426	-83.0139	-22.841	-102.719	74.3817	-64.3589	118.743	-132.437	92.0782
323	6	614.17	1.61771	3.48323	71.5967	70.6441	-88.1399	-159.775	-77.5309	137.49	74.7429	37.1321	54.4849	95.1046	-180.31	75.3764	-72.4652	14.7932	-200.489	110.54	-85.8209	2.47846	92.3399	-47.5495	-58.6797	326.957	-209.47	149.107	-89.5571	123.426	-83.0139	-22.841	-102.719	74.3817	-64.3589	118.743	-132.437	92.0782
324	1	648.82	1.63804	3.50062	71.8989	70.516	-88.1673	-155.559	-79.8144	141.983	68.9566	38.6317	54.0575	89.7728	-173.478	70.8505	-68.1277	12.8677	-199.256	110.165	-85.4028	1.15783	93.0752	-48.1384	-55.7704	327.252	-209.506	148.028	-89.1238	121.657	-83.1053	-28.1675	-94.9047	74.4266	-64.1847	114.148	-128.613	90.6566
324	2	649.51	1.63987	3.48815	72.4321	71.0746	-88.1142	-155.442	-79.9648	141.646	69.3046	38.6476	54.052	90.1166	-173.885	70.8755	-68.1248	12.9179	-200.075	111.271	-86.655	1.9987	92.7057	-47.322	-57.2209	332.23	-214.469	151.856	-93.676	122.399	-82.9935	-28.0375	-95.3723	74.9376	-64.6036	114.776	-128.966	90.6823
324	3	661.69	1.64071	3.49199	73.269	71.7814	-88.1142	-155.442	-79.9648	141.646	69.3046	38.6476	54.052	90.1166	-173.885	70.8755	-68.1248	12.9179	-201.771	110.074	-85.3365	-1.48413	97.7057	-47.1064	-57.403	333.245	-215.422	152.12	-94.0691	122.517	-82.9935	-28.0375	-95.3723	74.9376	-64.6036	114.776	-128.966	90.6823
324	4	648.051	1.63954	3.48635	72.4332	71.0893	-88.1142	-155.442	-79.9648	141.646	69.3046	38.6476	54.0634	90.2128	-174.012	70.9437	-68.1816	12.9327	-200.09	111.47	-86.8586	1.9521	92.7057	-47.3226	-57.1909	332.129	-214.338	151.785	-93.6085	122.378	-83.0481	-27.8794	-95.5196	74.5109	-64.2205	114.722	-128.966	90.6823
324	5	649.842	1.64031	3.48581	71.7688	70.5177	-88.1142	-155.442	-79.9648	141.646	69.3046	38.6476	54.0634	90.2128	-174.012	70.9437	-68.1816	12.9327	-200.09	111.47	-86.8586	1.9521	92.7057	-47.3226	-56.291	327.129	-209.918	148.45	-89.8214	122.156	-83.0481	-27.8794	-95.5196	74.5109	-64.2205	114.722	-128.886	90.8319
324	6	649.842	1.64031	3.48581	71.7688	70.5177	-88.1142	-155.442	-79.9648	141.646	69.3046	38.6476	54.0634	90.2128	-174.012	70.9437	-68.1816	12.9327	-200.09	111.47	-86.8586	1.9521	92.7057	-47.3226	-56.291	327.129	-209.918	148.45	-89.8214	122.156	-83.0481	-27.8794	-95.5196	74.5109	-64.2205	114.722	-128.886	90.8319
325	1	691.004	1.66414	3.50571	70.6863	69.5178	-87.7197	-153.293	-80.9195	143.233	66.7808	39.8018	53.8426	91.1753	-175.204	69.5622	-66.6624	13.0875	-200.109	111.434	-86.8222	1.86034	92.8207	-47.3266	-53.019	315.874	-199.278	141.432	-81.9782	119.814	-82.9169	-29.4598	-92.9148	74.91	-64.2645	112.819	-127.513	90.1398
325	2	707.138	1.66222	3.51968	71.4259	70.1442	-87.7205	-153.421	-80.7249	143.096	66.9128	39.7079	53.7323	92.3046	-176.714	69.3733	-66.4557	13.4031	-200.119	111.426	-86.8139	1.83817	92.853	-47.3253	-53.954	320.874	-203.861	144.769	-85.8587	120.214	-82.9169	-29.4598	-92.9148	74.91	-64.2645	112.819	-127.513	90.1398
325	3	719.783	1.66356	3.52308	72.0628	70.703	-87.7205	-153.421	-80.7249	143.096	66.9128	39.7079	53.7323	92.3046	-176.714	69.3733	-66.4557	13.4031	-201.819	110.228	-85.4938	-1.64011	97.853	-47.1076	-53.8321	320.276	-203.29	144.269	-85.3317	120.169	-82.9169	-29.4598	-92.9148	74.91	-64.2645	112.819	-127.513	90.1398
325	4	705.358	1.66177	3.51782	71.3764	70.1075	-87.7205	-153.421	-80.7249	143.096	66.9128	39.7079	53.744	92.4035	-176.845	69.4398	-66.511	13.4193	-200.139	111.631	-87.0258	1.79664	92.853	-47.3229	-53.8546	320.396	-203.399	144.356	-85.4277	120.177	-82.9626	-29.3186	-93.0425	74.574	-63.9632	112.774	-127.513	90.1398
325	5	711.62	1.6609	3.52	72.0314	70.5169	-87.7205	-153.421	-80.7249	143.096	66.9128	39.7079	53.744	92.4035	-176.845	69.4398	-66.511	13.4193	-200.188	111.588	-86.9796	1.70151	92.9927	-47.3172	-54.7867	325.302	-208.399	145.729	-87.2766	120.978	-82.9626	-29.3187	-93.0425	74.574	-63.9632	112.774	-127.411	90.3333
325	6	711.62	1.6609	3.52	72.0314	70.5169	-87.7205	-153.421	-80.7249	143.096	66.9128	39.7079	53.744	92.4035	-176.845	69.4398	-66.511	13.4193	-200.188	111.588	-86.9796	1.70151	92.9927	-47.3172	-54.7867	325.302	-208.399	145.729	-87.2766	120.978	-82.9626	-29.3187	-93.0425	74.574	-63.9632	112.774	-127.411	90.3333
326	1	692.118	1.65936	3.51757	71.3955	70.0371	-87.737	-153.618	-80.6622	142.979	67.1198	39.6301	53.744	92.4035	-176.845	69.4398	-66.511	13.4193	-200.188	111.588	-86.9796	1.7015	92.9927	-47.3172	-53.8862	320.302	-203.702	143.172	-84.2156	120.529	-82.9626	-29.3187	-93.0425	74.574	-63.9632	112.774	-127.411	90.3333
326	2	703.045	1.65784	3.52689	72.1094	70.6207	-87.7378	-153.698	-80.541	142.895	67.2002	39.572	53.6775	93.1423	-177.834	69.325	-66.3841	13.6282	-200.192	111.585	-86.9759	1.69181	93.0069	-47.3166	-54.8299	325.302	-208.341	146.178	-87.7397	120.973	-82.9626	-29.3187	-93.0425	74.574	-63.9632	112.774	-127.411	90.3333
326	3	715.106	1.65942	3.53013	72.5929	71.0659	-87.7378	-153.698	-80.541	142.895	67.2002	39.572	53.6775	93.1423	-177.834	69.325	-66.3841	13.6282	-201.896	110.385	-85.6541	-1.78259	98.0069	-47.0971	-54.4911	323.557	-206.687	145.128	-86.5524	120.811	-82.9626	-29.3187	-93.0425	74.574	-63.9632	112.774	-127.411	90.3333
326	4	700.181	1.65736	3.52506	71.9199	70.4795	-87.7378	-153.698	-80.541	142.895	67.2002	39.572	53.6804	93.1663	-177.866	69.3415	-66.3978	13.6322	-200.215	111.813	-87.2148	1.65113	93.0069	-47.3098	-54.5359	323.794	-206.906	145.275	-86.719	120.831	-83.008	-29.1798	-93.164	74.2444	-63.6688	112.726	-127.411	90.3333
326	5	704.725	1.65613	3.52696	72.5793	70.932	-87.7378	-153.698	-80.541	142.895	67.2002	39.572	53.6804	93.1663	-177.866	69.3415	-66.3978	13.6322	-200.229	111.801	-87.2021	1.62463	93.0458	-47.3082	-55.4911	328.794	-211.834	147.153	-89.0786	121.512	-83.008	-29.1798	-93.164	74.2444	-63.6688	112.726	-127.354	90.4388
326	6	704.725	1.65613	3.52696	72.5793	70.932	-87.7378	-153.698	-80.541	142.895	67.2002	39.572	53.6804	93.1663	-177.866	69.3415	-66.3978	13.6322	-200.229	111.801	-87.2021	1.62463	93.0458	-47.3082	-55.4911	328.794	-211.834	147.153	-89.0786	121.512	-83.008	-29.1798	-93.164	74.2444	-63.6688	112.726	-127.354	90.4388
327	1	703.849	1.65378	3.52787	73.2452	71.4341	-87.7444	-153.776	-80.5163	142.849	67.2818	39.5413	53.6804	93.1663	-177.866	69.3415	-66.3978	13.6322	-200.229	111.801	-87.2021	1.6246	93.0458	-47.3082	-56.4637	333.794	-216.576	149.516	-91.9067	122.05	-83.008	-29.1798	-93.164	74.2444	-63.6688	112.726	-127.354	90.4388
327	2	708.12	1.65442	3.53282	72.6402	71.0194	-87.7451	-153.836	-80.426	142.787	67.341	39.4982	53.6319	93.7351	-178.628	69.2572	-66.3042	13.7942	-200.229	111.801	-87.2019	1.62413	93.0465	-47.3081	-55.5036	328.794	-211.776	147.59	-89.5329	121.48	-83.008	-29.1798	-93.164	74.2444	-63.6688	112.726	-127.354	90.4388
327	3	722.122	1.65478	3.53751	73.8136	71.9867	-87.7451	-153.836	-80.426	142.787	67.341	39.4982	53.6319	93.7351	-178.628	69.2572	-66.3042	13.7942	-201.937	110.602	-85.8788	-1.84746	98.0465	-47.0877	-56.1801	332.397	-215.18	149.144	-91.4565	121.863	-83.008	-29.1798	-93.164	74.2444	-63.6688	112.726	-127.354	90.4388
327	4	706.383	1.65338	3.53182	72.8532	71.209	-87.7451	-153.836	-80.426	142.787	67.341	39.4982	53.6319	93.7351	-178.628	69.2572	-66.3042	13.7942	-200.253	112.037	-87.4504	1.58423	93.0465	-47.2998	-55.7854	330.334	-213.184	148.452	-90.5408	121.611	-83.0796	-28.963	-93.3478	73.7336	-63.214	112.65	-127.354	90.4388
327	5	705.133	1.65403	3.53122	72.2048	70.6899	-87.7451	-153.836	-80.426	142.787	67.341	39.4982	53.6319	93.7351	-178.628	69.2572	-66.3042	13.7942	-200.253	112.037	-87.4504	1.58423	93.0465	-47.2998	-54.848	325.334	-208.604	145.616	-87.2372	121.233	-83.0796	-28.963	-93.3478	73.7336	-63.214	112.65	-127.313	90.5145
327	6	705.133	1.65403	3.53122	72.2048	70.6899	-87.7451	-153.836	-80.426	142.787	67.341	39.4982	53.6319	93.7351	-178.628	69.2572	-66.3042	13.7942	-200.253	112.037	-87.4504	1.58423	93.0465	-47.2998	-54.848	325.334	-208.604	145.616	-87.2372	121.233	-83.0796	-28.963	-93.3478	73.7336	-63.214	112.65	-127.313	90.5145
328	1	711.136	1.65298	3.53524	72.9269	71.3275	-87.7889	-154.347	-80.2657	142.491	67.8714	39.2991	53.6319	93.7351	-178.628	69.2572	-66.3042	13.7942	-202.11	110.437	-85.7495	-1.86735	98.0465	-47.0838	-54.848	325.334	-208.604	145.616	-87.2372	121.233	-83.0796	-28.963	-93.3478	73.7336	-63.214	112.65	-127.313	90.5145
328	2	703.745	1.65058	3.53717	72.388	70.8325	-87.7895	-154.4	-80.1846	142.436	67.9234	39.2606	53.5892	94.257	-179.328	69.1827	-66.2209	13.9437	-200.34	111.669	-87.1087	1.59011	93.0465	-47.3575	-55.0133	326.205	-209.423	146.071	-87.7772	121.318	-83.0796	-28.963	-93.3478	73.7336	-63.214	112.65	-127.313	90.5145
328	3	715.121	1.65237	3.54037	72.7615	71.1969	-87.7895	-154.4	-80.1846	142.436	67.9234	39.2606	53.5892	94.257	-179.328	69.1827	-66.2209	13.9437	-202.047	110.47	-85.7883	-1.88024	98.0465	-47.1374	-54.5121	323.613	-206.967	144.625	-86.112	121.066	-83.0796	-28.963	-93.3478	73.7336	-63.214	112.65	-127.313	90.5145
328	4	700.34	1.65025	3.535	72.0984	70.62	-87.7895	-154.4	-80.1846	142.436	67.9234	39.2606	53.5932	94.2893	-179.371	69.2047	-66.2393	13.9493	-200.365	111.913	-87.3671	1.55095	93.0465	-47.3473	-54.5667	323.899	-207.232	144.803	-86.3131	121.091	-83.133	-28.8036	-93.4793	73.3556	-62.8782	112.593	-127.313	90.5145
328	5	747.262	1.69258	3.49698	72.8003	71.1074	-87.2837	-154.024	-80.6532	141.756	68.5336	40.1286	53.6035	94.5271	-179.586	68.9638	-65.9681	13.9583	-200.368	111.911	-87.3652	1.546	93.0537	-47.347	-55.524	328.93	-212.162	146.751	-88.7272	121.745	-83.1116	-28.8472	-93.4918	73.5292	-63.0165	112.68	-127.326	90.5941
328	6	747.262	1.69258	3.49698	72.8003	71.1074	-87.2837	-154.024	-80.6532	141.756	68.5336	40.1286	53.6035	94.5271	-179.586	68.9638	-65.9681	13.9583	-200.368	111.911	-87.3652	1.546	93.0537	-47.347	-55.524	328.93	-212.162	146.751	-88.7272	121.745	-83.1116	-28.8472	-93.4918	73.5292	-63.0165	112.68	-127.326	90.5941
329	1	752.525	1.69219	3.50126	73.5083	71.7358	-87.3146	-154.3	-80.5596	141.612	68.8012	40.012	53.6035	94.5271	-179.586	68.9638	-65.9681	13.9583	-202.159	110.471	-85.8199	-1.88968	98.0537	-47.1253	-55.524	328.93	-212.162	146.751	-88.7272	121.745	-83.1116	-28.8472	-93.4918	73.5292	-63.0165	112.68	-127.326	90.5941
329	2	747.117	1.69166	3.50151	72.6897	71.1035	-87.3146	-154.324	-80.5225	141.586	68.8257	39.9937	53.5835	94.7861	-179.933	68.9294	-65.9293	14.033	-201.641	110.83	-86.2167	-0.87863	96.5914	-47.2053	-54.5666	323.93	-207.417	144.428	-85.9328	121.216	-83.1116	-28.8472	-93.4918	73.5292	-63.0165	112.68	-127.326	90.5941
329	3	735.686	1.68977	3.49907	71.9474	70.4447	-87.3146	-154.324	-80.5225	141.586	68.8257	39.9937	53.5835	94.7861	-179.933	68.9294	-65.9293	14.033	-199.927	112.051	-87.5434	2.55446	91.5914	-47.4517	-54.5006	323.601	-207.104	144.201	-85.6846	121.187	-83.1116	-28.8472	-93.4918	73.5292	-63.0165	112.68	-127.326	90.5941
329	4	737.698	1.68954	3.49951	72.6388	71.0427	-87.3146	-154.324	-80.5225	141.586	68.8257	39.9937	53.5962	94.8878	-180.07	69.002	-65.9906	14.0516	-199.968	112.033	-87.5243	2.47322	91.708	-47.4448	-55.4585	328.601	-211.723	147.369	-89.2597	121.611	-83.1853	-28.6127	-93.7089	72.9702	-62.5166	112.605	-127.326	90.5941
329	5	735.069	1.68983	3.49872	71.9949	70.5491	-87.3146	-154.324	-80.5225	141.586	68.8257	39.9937	53.5962	94.8878	-180.07	69.002	-65.9906	14.0516	-199.968	112.033	-87.5243	2.47322	91.708	-47.4448	-54.5107	323.601	-207.047	144.786	-86.2035	121.144	-83.1853	-28.6127	-93.7089	72.9702	-62.5166	112.605	-127.313	90.6218
329	6	735.069	1.68983	3.49872	71.9949	70.5491	-87.3146	-154.324	-80.5225	141.586	68.8257	39.9937	53.5962	94.8878	-180.07	69.002	-65.9906	14.0516	-199.968	112.033	-87.5243	2.47322	91.708	-47.4448	-54.5107	323.601	-207.047	144.786	-86.2035	121.144	-83.1853	-28.6127	-93.7089	72.9702	-62.5166	112.605	-127.313	90.6218
330	1	739.247	1.68855	3.50287	72.7115	71.181	-87.3622	-154.744	-80.3801	141.369	69.2289	39.8175	53.5962	94.8878	-180.07	69.002	-65.9906	14.0516	-201.797	110.476	-85.8664	-0.961691	96.708	-47.233	-54.5107	323.601	-207.047	144.786	-86.2035	121.144	-83.1853	-28.6127	-93.7089	72.9702	-62.5166	112.605	-127.313	90.6218
330	2	730.746	1.68635	3.5025	72.0571	70.5967	-87.3622	-154.767	-80.3442	141.344	69.2521	39.7999	53.5771	95.1417	-180.411	68.9691	-65.9534	14.1252	-200.06	111.697	-87.2037	2.48916	91.708	-47.4875	-54.5416	323.765	-207.2	144.876	-86.3095	121.16	-83.1853	-28.6127	-93.7089	72.9702	-62.5166	112.605	-127.313	90.6218
330	3	740.447	1.68766	3.5055	72.5909	71.0731	-87.3622	-154.767	-80.3442	141.344	69.2521	39.7999	53.5771	95.1417	-180.411	68.9691	-65.9534	14.1252	-201.759	110.511	-85.8921	-0.997367	96.708	-47.2783	-54.2755	322.433	-205.933	143.957	-85.3029	121.042	-83.1853	-28.6127	-93.7089	72.9702	-62.5166	112.605	-127.313	90.6218
330	4	728.535	1.68567	3.50165	71.9029	70.4698	-87.3622	-154.767	-80.3442	141.344	69.2521	39.7999	53.578	95.1488	-180.421	68.9741	-65.9576	14.1265	-200.065	111.855	-87.3597	2.43751	91.708	-47.4997	-54.2954	322.537	-206.028	144.027	-85.3809	121.051	-83.2099	-28.5357	-93.7782	72.7866	-62.3526	112.579	-127.313	90.6218
330	5	734.404	1.68471	3.50384	72.5783	70.9207	-87.3622	-154.767	-80.3442	141.344	69.2521	39.7999	53.578	95.1488	-180.421	68.9741	-65.9576	14.1265	-200.129	111.797	-87.296	2.31317	91.8915	-47.4925	-55.2514	327.537	-211.021	145.723	-87.5494	121.783	-83.2099	-28.5357	-93.7782	72.7866	-62.3526	112.579	-127.245	90.7618
330	6	734.404	1.68471	3.50384	72.5783	70.9207	-87.3622	-154.767	-80.3442	141.344	69.2521	39.7999	53.578	95.1488	-180.421	68.9741	-65.9576	14.1265	-200.129	111.797	-87.296	2.31317	91.8915	-47.4925	-55.2514	327.537	-211.021	145.723	-87.5494	121.783	-83.2099	-28.5357	-93.7782	72.7866	-62.3526	112.579	-127.245	90.7618
331	1	739.319	1.68365	3.50803	73.2894	71.55	-87.4074	-155.159	-80.2104	141.144	69.6254	39.6361	53.578	95.1488	-180.421	68.9741	-65.9576	14.1265	-201.948	110.261	-85.6611	-1.1231	96.8915	-47.2792	-55.2514	327.537	-211.021	145.723	-87.5494	121.783	-83.2099	-28.5357	-93.7782	72.7866	-62.3526	112.579	-127.245	90.7618
331	2	731.003	1.68144	3.50786	72.6235	70.9557	-87.4074	-155.187	-80.1682	141.116	69.6523	39.6155	53.5559	95.4496	-180.824	68.9359	-65.9141	14.2138	-200.208	111.484	-87.0002	2.32983	91.8915	-47.5369	-55.2514	327.537	-211.021	145.723	-87.5495	121.783	-83.2099	-28.5357	-93.7782	72.7866	-62.3526	112.579	-127.245	90.7618
331	3	801.834	1.71479	3.50009	72.7695	70.8697	-87.5081	-154.428	-79.9057	142.988	67.11	40.2453	53.461	96.5339	-182.445	67.6411	-64.5911	14.5553	-201.362	110.671	-86.1044	-0.0237862	95.2621	-47.3922	-53.3914	322.998	-206.462	141.152	-83.1044	120.798	-83.2106	-29.9244	-91.6396	73.3103	-62.8728	111.311	-126.367	90.484
331	4	804.129	1.71438	3.50242	73.4395	71.4761	-87.5081	-154.428	-79.9057	142.988	67.11	40.2453	53.461	96.5339	-182.445	67.6411	-64.5911	14.5553	-201.438	110.597	-86.0311	-0.0987735	95.3371	-47.3734	-54.3798	327.998	-211.038	144.574	-86.9175	121.204	-83.3036	-29.6034	-91.9446	72.5959	-62.2318	111.214	-126.367	90.484
331	5	855.991	1.65871	3.52975	74.2285	72.8757	-88.4702	-149.133	-85.0045	146.878	63.02	40.6294	53.5223	95.076	-180.548	67.9143	-64.9273	14.1298	-208.442	104.874	-80.1195	-11.2653	110.042	-44.5954	-54.3363	327.817	-210.845	144.512	-86.8388	121.167	-82.3181	-33.473	-93.3248	84.508	-70.4995	114.974	-126.594	88.8141
331	6	855.991	1.65871	3.52975	74.2285	72.8757	-88.4702	-149.133	-85.0045	146.878	63.02	40.6294	53.5223	95.076	-180.548	67.9143	-64.9273	14.1298	-208.442	104.874	-80.1195	-11.2653	110.042	-44.5954	-54.3363	327.817	-210.845	144.512	-86.8388	121.167	-82.3181	-33.473	-93.3248	84.508	-70.4995	114.974	-126.594	88.8141
332	1	771.358	1.65825	3.52848	73.6032	72.4163	-88.475	-149.297	-84.9372	146.756	63.2081	40.5676	53.5223	95.076	-180.548	67.9143	-64.9273	14.1298	-208.439	104.874	-80.1201	-11.2589	110.033	-44.5962	-53.4009	322.817	-206.118	142.149	-83.9712	120.664	-82.3181	-33.473	-93.3248	84.508	-70.4995	114.974	-126.594	88.8141
332	2	805.845	1.65341	3.55292	73.9416	72.2028	-88.4713	-149.642	-84.4274	146.352	63.6061	40.3133	53.2537	98.8112	-185.548	67.4357	-64.3831	15.2088	-206.457	106.199	-81.6224	-7.74724	105.142	-45.0438	-53.6426	324.068	-207.286	142.85	-84.8022	120.784	-82.3181	-33.473	-93.3248	84.508	-70.4995	114.974	-126.594	88.8141
332	3	800.674	1.65105	3.54697	73.1331	71.1739	-88.4713	-149.642	-84.4274	146.352	63.6061	40.3133	53.2537	98.8112	-185.548	67.4357	-64.3831	15.2088	-204.784	107.477	-82.9322	-4.38444	100.142	-45.3474	-52.9223	320.532	-203.91	140.41	-82.128	120.466	-82.3181	-33.473	-93.3248	84.508	-70.4995	114.974	-126.594	88.8141
332	4	799.803	1.64806	3.53509	72.4571	70.6146	-88.4713	-149.642	-84.4274	146.352	63.6061	40.3133	53.2537	98.8112	-185.548	67.4357	-64.3831	15.2088	-203.197	109.395	-85.013	-0.949054	95.1419	-45.4988	-52.9986	320.919	-204.262	140.691	-82.4385	120.495	-82.5078	-32.8945	-93.7827	83.365	-69.5176	114.787	-126.594	88.8141
332	5	834.178	1.66927	3.50314	73.0806	70.9604	-88.3126	-152.069	-82.5869	144.824	65.3483	40.2297	53.2948	99.923	-187.038	67.4429	-64.3083	15.5984	-203.18	109.407	-85.0266	-0.91361	95.0904	-45.5012	-53.8416	326.112	-209.09	142.466	-84.2163	120.769	-82.1988	-33.3721	-93.7546	85.2639	-71.0455	115.659	-127.639	88.8235
332	6	834.178	1.66927	3.50314	73.0806	70.9604	-88.3126	-152.069	-82.5869	144.824	65.3483	40.2297	53.2948	99.923	-187.038	67.4429	-64.3083	15.5984	-203.18	109.407	-85.0266	-0.91361	95.0904	-45.5012	-53.8416	326.112	-209.09	142.466	-84.2163	120.769	-82.1988	-33.3721	-93.7546	85.2639	-71.0455	115.659	-127.639	88.8235
333	1	795.531	1.66661	3.50123	72.3887	70.3396	-88.3192	-152.211	-82.5345	144.727	65.5065	40.1727	53.2948	99.923	-187.038	67.4429	-64.3083	15.5984	-201.503	110.53	-86.2489	2.52545	90.0904	-45.7484	-53.8416	326.112	-209.09	142.466	-84.2163	120.769	-82.1988	-33.3721	-93.7546	85.2639	-71.0455	115.659	-127.639	88.8235
333	2	801.676	1.66496	3.50612	73.1013	70.8958	-88.319	-152.243	-82.4852	144.69	65.5422	40.1482	53.2746	100.419	-187.705	67.4067	-64.2623	15.7477	-201.531	110.509	-86.2268	2.46492	90.1786	-45.7452	-54.8186	331.112	-213.788	145.017	-87.2841	121.278	-82.1988	-33.3721	-93.7546	85.2639	-71.0455	115.659	-127.639	88.8235
333	3	808.618	1.66537	3.51004	74.1629	71.7735	-88.319	-152.243	-82.4852	144.69	65.5422	40.1482	53.2746	100.419	-187.705	67.4067	-64.2623	15.7477	-203.222	109.328	-84.9357	-1.01406	95.1786	-45.5389	-55.3646	333.965	-216.482	146.076	-88.6621	121.603	-82.1988	-33.3721	-93.7546	85.2639	-71.0455	115.659	-127.639	88.8235
333	4	799.689	1.66377	3.50533	73.3061	71.0586	-88.319	-152.243	-82.4852	144.69	65.5422	40.1482	53.2746	100.419	-187.705	67.4067	-64.2623	15.7477	-201.541	110.717	-86.4386	2.41864	90.1786	-45.7525	-55.1126	332.671	-215.228	145.671	-88.1131	121.439	-82.2603	-33.1763	-93.9171	84.8781	-70.7132	115.6	-127.639	88.8235
333	5	800.526	1.66465	3.5049	72.6625	70.5382	-88.319	-152.243	-82.4852	144.69	65.5422	40.1482	53.2746	100.419	-187.705	67.4067	-64.2623	15.7477	-201.541	110.717	-86.4386	2.41864	90.1786	-45.7525	-54.1512	327.671	-210.686	142.826	-84.7831	121.083	-82.2603	-33.1763	-93.9171	84.8781	-70.7132	115.6	-127.588	88.9258
333	6	800.526	1.66465	3.5049	72.6625	70.5382	-88.319	-152.243	-82.4852	144.69	65.5422	40.1482	53.2746	100.419	-187.705	67.4067	-64.2623	15.7477	-201.541	110.717	-86.4386	2.41864	90.1786	-45.7525	-54.1512	327.671	-210.686	142.826	-84.7831	121.083	-82.2603	-33.1763	-93.9171	84.8781	-70.7132	115.6	-127.588	88.9258
334	1	802.859	1.66449	3.5091	73.3633	71.1638	-88.3355	-152.593	-82.3561	144.453	65.9298	40.0084	53.2746	100.419	-187.705	67.4067	-64.2623	15.7477	-203.303	109.303	-84.9408	-1.02678	95.1786	-45.5547	-54.1512	327.671	-210.686	142.826	-84.7831	121.083	-82.2603	-33.1763	-93.9171	84.8781	-70.7132	115.6	-127.588	88.9258
334	2	802.027	1.66195	3.51043	72.9218	70.7383	-88.3352	-152.628	-82.3017	144.413	65.9687	39.9814	53.2532	100.984	-188.467	67.3686	-64.2127	15.919	-201.564	110.521	-86.2619	2.42145	90.1786	-45.8095	-54.4404	329.147	-212.078	143.542	-85.6487	121.238	-82.2603	-33.1763	-93.9171	84.8781	-70.7132	115.6	-127.588	88.9258
334	3	809.773	1.67702	3.51589	73.3902	70.8961	-88.4067	-149.761	-83.7113	147.627	61.7715	41.0532	53.0881	97.472	-183.852	65.576	-62.5355	14.6068	-202.655	109.778	-85.4441	0.113137	93.5249	-45.7308	-52.6733	328.779	-211.527	142.462	-85.1189	120.325	-82.2129	-37.1294	-88.5313	85.44	-71.0135	112.352	-124.881	88.1171
334	4	856.813	1.63364	3.54058	74.7727	72.9195	-89.2252	-145.025	-88.1462	150.729	58.3512	41.4231	53.1654	96.388	-182.455	65.9622	-62.9483	14.2616	-209.842	104.461	-79.9145	-12.1019	110.019	-43.1182	-53.0039	330.434	-213.089	143.287	-86.1112	120.496	-81.2351	-40.9052	-88.3509	95.4301	-77.395	114.934	-124.983	86.0913
334	5	854.936	1.63465	3.54015	74.1507	72.4568	-89.2252	-145.025	-88.1462	150.729	58.3512	41.4231	53.1654	96.388	-182.455	65.9622	-62.9483	14.2616	-209.842	104.461	-79.9145	-12.1019	110.019	-43.1182	-52.0241	325.434	-208.389	140.899	-83.2243	119.993	-81.2351	-40.9052	-88.3509	95.4301	-77.395	114.934	-124.972	86.1159
334	6	854.936	1.63465	3.54015	74.1507	72.4568	-89.2252	-145.025	-88.1462	150.729	58.3512	41.4231	53.1654	96.388	-182.455	65.9622	-62.9483	14.2616	-209.842	104.461	-79.9145	-12.1019	110.019	-43.1182	-52.0241	325.434	-208.389	140.899	-83.2243	119.993	-81.2351	-40.9052	-88.3509	95.4301	-77.395	114.934	-124.972	86.1159
335	1	750.53	1.62528	3.53812	73.9298	71.7721	-89.2024	-147.493	-87.0911	148.57	61.4835	40.5122	53.1654	96.388	-182.455	65.9622	-62.9483	14.2616	-208.406	104.852	-80.4999	-8.66615	105.019	-43.5971	-52.0241	325.434	-208.389	140.899	-83.2243	119.993	-81.2351	-40.9052	-88.3509	95.4301	-77.395	114.934	-124.972	86.1159
335	2	820.322	1.64076	3.52641	74.3513	71.6065	-89.0583	-150.083	-84.8893	146.562	63.6936	40.2065	52.9888	100.849	-188.411	65.6203	-62.4863	15.5777	-206.377	106.241	-82.0361	-4.98004	99.8089	-44.0092	-52.6253	328.488	-211.253	142.479	-85.1217	120.301	-80.8983	-41.4233	-88.2767	98.0848	-79.5777	116.491	-126.267	85.9489
335	3	820.049	1.64053	3.52363	73.386	70.8171	-89.0583	-150.083	-84.8893	146.562	63.6936	40.2065	52.9888	100.849	-188.411	65.6203	-62.4863	15.5777	-205.556	106.852	-82.6655	-3.33089	97.3671	-44.1441	-51.6312	323.488	-206.497	139.96	-82.1372	119.775	-80.8983	-41.4233	-88.2767	98.0848	-79.5777	116.491	-126.267	85.9489
335	4	797.85	1.64736	3.48181	73.6409	71.1955	-89.0583	-150.083	-84.8893	146.562	63.6936	40.2065	53.9744	103.716	-192.543	70.6203	-66.9177	15.7893	-205.537	106.874	-82.689	-3.28966	97.3073	-44.1461	-51.8969	324.811	-207.717	140.794	-83.0859	119.889	-81.9802	-37.6991	-91.1727	93.1154	-75.4982	115.484	-126.267	85.9489
335	5	803.775	1.64535	3.48349	74.2651	71.5835	-89.0583	-150.083	-84.8893	146.562	63.6936	40.2065	53.9744	103.716	-192.543	70.6203	-66.9177	15.7893	-205.52	106.881	-82.6961	-3.25447	97.2571	-44.1489	-52.8796	329.772	-212.717	142.107	-84.9174	120.703	-81.9802	-37.6991	-91.1727	93.1154	-75.4982	115.484	-126.196	86.1117
335	6	803.775	1.64535	3.48349	74.2651	71.5835	-89.0583	-150.083	-84.8893	146.562	63.6936	40.2065	53.9744	103.716	-192.543	70.6203	-66.9177	15.7893	-205.52	106.881	-82.6961	-3.25447	97.2571	-44.1489	-52.8796	329.772	-212.717	142.107	-84.9174	120.703	-81.9802	-37.6991	-91.1727	93.1154	-75.4982	115.484	-126.196	86.1117
336	1	759.426	1.64121	3.48175	73.5751	70.9557	-89.0602	-150.652	-84.6464	146.134	64.3494	39.9957	53.9744	103.716	-192.543	70.6203	-66.9177	15.7893	-203.89	107.858	-83.7757	0.169697	92.2571	-44.4378	-52.8796	329.772	-212.717	142.107	-84.9174	120.703	-81.9802	-37.6991	-91.1727	93.1154	-75.4982	115.484	-126.196	86.1117
336	2	849.881	1.65961	3.50506	72.3325	69.8384	-89.1357	-144.569	-86.5284	148.482	59.3163	41.4386	53.9492	104.809	-194.069	70.5047	-66.7749	16.1546	-198.296	111.664	-87.9193	8.40431	81.9462	-45.2079	-52.8899	329.782	-212.727	142.117	-84.928	120.712	-82.3962	-37.369	-90.3926	91.1686	-74.1253	113.635	-125.028	86.1686
336	3	1027.02	1.72057	3.53606	73.6625	70.8017	-88.9824	-141.213	-87.8321	152.032	54.2751	43.1197	53.3835	108.086	-198.262	64.2769	-60.1066	16.2511	-198.999	110.749	-86.948	6.23566	84.8369	-45.2476	-49.6865	328.764	-211.546	140.583	-83.8487	118.142	-82.0463	-40.9776	-85.6056	92.7722	-75.1889	110.524	-122.219	85.2534
336	4	1024.6	1.71925	3.53287	74.5566	71.5619	-88.9824	-141.213	-87.8321	152.032	54.2751	43.1197	53.3835	108.086	-198.262	64.2769	-60.1066	16.2511	-199.769	110.622	-86.8343	4.76496	86.9686	-45.1191	-50.6864	333.764	-216.271	142.994	-86.7512	118.674	-82.2267	-40.279	-86.1571	91.9548	-74.5108	110.343	-122.219	85.2534
336	5	1025.73	1.72029	3.53263	73.928	71.037	-88.9824	-141.213	-87.8321	152.032	54.2751	43.1197	53.3835	108.086	-198.262	64.2769	-60.1066	16.2511	-199.769	110.622	-86.8343	4.76496	86.9686	-45.1191	-49.7074	328.764	-211.755	139.998	-83.258	118.343	-82.2267	-40.279	-86.1571	91.9548	-74.5108	110.343	-122.174	85.3877
336	6	1025.73	1.72029	3.53263	73.928	71.037	-88.9824	-141.213	-87.8321	152.032	54.2751	43.1197	53.3835	108.086	-198.262	64.2769	-60.1066	16.2511	-199.769	110.622	-86.8343	4.76496	86.9686	-45.1191	-49.7074	328.764	-211.755	139.998	-83.258	118.343	-82.2267	-40.279	-86.1571	91.9548	-74.5108	110.343	-122.174	85.3877
337	1	997.342	1.718	3.53577	74.5966	71.6352	-88.9657	-142.211	-87.5249	151.159	55.6267	42.703	53.3835	108.086	-198.262	64.2769	-60.1066	16.2511	-201.583	109.036	-85.1976	1.26827	91.9686	-44.9836	-49.7074	328.764	-211.755	139.998	-83.258	118.343	-82.2267	-40.279	-86.1571	91.9548	-74.5108	110.343	-122.174	85.3877
337	2	1005.27	1.71639	3.53904	75.2966	72.1702	-88.9667	-142.225	-87.5018	151.139	55.6466	42.6899	53.395	108.691	-199.087	64.3087	-60.1251	16.4459	-201.583	109.036	-85.1974	1.26761	91.9695	-44.9835	-50.7082	333.764	-216.492	142.314	-86.0954	118.897	-82.2267	-40.279	-86.1571	91.9548	-74.5108	110.343	-122.174	85.3877
337	3	1023.15	1.71782	3.54241	76.0467	72.8333	-88.9667	-142.225	-87.5018	151.139	55.6466	42.6899	53.395	108.691	-199.087	64.3087	-60.1251	16.4459	-203.27	107.863	-83.932	-2.18517	96.9695	-44.7702	-50.8245	334.365	-217.062	142.489	-86.3433	118.972	-82.2267	-40.279	-86.1571	91.9548	-74.5108	110.343	-122.174	85.3877
337	4	995.666	1.71818	3.5277	74.8805	71.964	-88.9667	-142.225	-87.5018	151.139	55.6466	42.6899	53.5665	109.24	-199.883	65.1235	-60.8503	16.5122	-201.662	109.477	-85.6794	1.26994	91.9695	-44.9516	-50.0642	330.492	-213.31	141.245	-84.6692	118.478	-82.6078	-38.8173	-87.3048	90.2029	-73.0549	109.956	-122.174	85.3877
337	5	1011.71	1.73801	3.5347	75.1625	71.793	-89.0515	-137.606	-89.4127	156.777	48.1618	44.739	53.3542	105.699	-195.023	63.8126	-59.6344	15.1605	-201.804	109.372	-85.5671	0.9768	92.3945	-44.935	-47.8641	330.331	-212.955	140.152	-84.3433	117.352	-81.9906	-45.5309	-79.0386	93.635	-75.3953	104.453	-116.895	83.9462
337	6	1011.71	1.73801	3.5347	75.1625	71.793	-89.0515	-137.606	-89.4127	156.777	48.1618	44.739	53.3542	105.699	-195.023	63.8126	-59.6344	15.1605	-201.804	109.372	-85.5671	0.9768	92.3945	-44.935	-47.8641	330.331	-212.955	140.152	-84.3433	117.352	-81.9906	-45.5309	-79.0386	93.635	-75.3953	104.453	-116.895	83.9462
338	1	992.333	1.73988	3.53371	74.7942	71.3311	-89.1322	-137.935	-88.8313	158.121	46.6993	44.8564	53.3234	104.989	-194.113	63.6403	-59.5032	14.9908	-201.831	109.352	-85.5457	0.92005	92.46	-44.9317	-46.5544	326.341	-208.964	137.573	-81.2474	116.699	-81.8669	-48.1853	-76.0225	94.6426	-76.2302	102.462	-115.133	83.7463
338	2	1010.26	1.73653	3.54452	75.628	72.0028	-89.1366	-137.981	-88.7618	158.046	46.7767	44.8129	53.3231	106.184	-195.736	63.6611	-59.5021	15.3664	-202.097	109.166	-85.3461	0.376304	93.0262	-44.8981	-47.5729	331.341	-213.662	140.09	-84.3197	117.241	-81.8669	-48.1853	-76.0225	94.6426	-76.2302	102.462	-115.133	83.7463
338	3	1065.83	1.76534	3.51972	74.8013	71.3622	-88.5566	-141.606	-85.6239	148.87	56.0879	43.5747	53.3194	107.479	-197.491	63.5108	-59.3202	15.8196	-195.49	115.238	-91.5571	9.28969	82.0346	-46.787	-49.191	335.331	-217.724	142.859	-87.3885	118.363	-83.0474	-44.7489	-75.9164	84.8737	-69.3626	96.4938	-111.379	85.0665
338	4	1055.51	1.76935	3.5058	74.3222	71.2153	-88.5566	-141.606	-85.6239	148.87	56.0879	43.5747	53.4986	107.971	-198.207	64.3518	-60.0686	15.8267	-196.201	115.255	-91.5972	7.99798	83.901	-46.6647	-48.2253	330.331	-212.855	141.441	-85.3918	117.71	-83.5611	-42.1515	-78.0068	82.9478	-67.773	95.8857	-111.379	85.0665
338	5	1035.73	1.75913	3.4991	74.5543	71.4176	-88.6604	-142.55	-85.2675	148.151	57.2599	43.0554	53.4989	107.685	-197.83	64.4155	-60.1474	15.7495	-196.148	115.509	-91.8555	8.41098	83.3954	-46.6224	-49.3506	333.651	-216.185	142.954	-87.2362	118.805	-83.637	-41.5813	-78.9048	82.6351	-67.6601	96.7781	-112.195	85.3732
338	6	1035.73	1.75913	3.4991	74.5543	71.4176	-88.6604	-142.55	-85.2675	148.151	57.2599	43.0554	53.4989	107.685	-197.83	64.4155	-60.1474	15.7495	-196.148	115.509	-91.8555	8.41098	83.3954	-46.6224	-49.3506	333.651	-216.185	142.954	-87.2362	118.805	-83.637	-41.5813	-78.9048	82.6351	-67.6601	96.7781	-112.195	85.3732
339	1	984.041	1.74978	3.50151	75.2167	72.0037	-88.6228	-144.557	-84.762	146.738	59.728	42.194	53.4989	107.685	-197.83	64.4155	-60.1474	15.7495	-198.22	113.379	-89.6821	4.82122	88.3954	-46.5335	-49.3506	333.651	-216.185	142.954	-87.2362	118.805	-83.637	-41.5813	-78.9048	82.6351	-67.6601	96.7781	-112.195	85.3732
339	2	994.931	1.75116	3.50468	74.7096	71.6674	-88.6254	-144.582	-84.7171	146.704	59.7609	42.1687	53.5176	108.786	-199.331	64.4707	-60.1796	16.103	-198.22	113.378	-89.6819	4.82076	88.3961	-46.5335	-48.3684	328.651	-211.373	141.073	-84.872	118.218	-83.637	-41.5813	-78.9048	82.6351	-67.6601	96.7781	-112.195	85.3732
339	3	998.249	1.75281	3.50474	74.5596	71.6128	-88.6254	-144.582	-84.7171	146.704	59.7609	42.1687	53.5176	108.786	-199.331	64.4707	-60.1796	16.103	-199.407	112.602	-88.8004	2.38353	91.8733	-46.4094	-47.3657	323.651	-206.597	138.545	-81.8845	117.683	-83.637	-41.5813	-78.9048	82.6351	-67.6601	96.7781	-112.195	85.3732
339	4	988.755	1.76244	3.46718	74.8709	72.1012	-88.6254	-144.582	-84.7171	146.704	59.7609	42.1687	54.6005	112.206	-204.271	69.4707	-64.6276	16.3668	-199.408	112.602	-88.8	2.38185	91.8757	-46.4093	-47.7022	325.279	-208.101	139.587	-83.0593	117.826	-84.6058	-36.6498	-82.9625	78.3972	-64.0691	95.6233	-112.195	85.3732
339	5	992.046	1.76017	3.46899	75.4891	72.4644	-88.6254	-144.582	-84.7171	146.704	59.7609	42.1687	54.6005	112.206	-204.271	69.4707	-64.6276	16.3668	-199.408	112.602	-88.8	2.38185	91.8757	-46.4093	-48.6499	330.226	-213.101	140.624	-84.523	118.591	-84.6004	-36.6719	-82.9492	78.3976	-64.0711	95.6294	-112.205	85.5536
339	6	992.046	1.76017	3.46899	75.4891	72.4644	-88.6254	-144.582	-84.7171	146.704	59.7609	42.1687	54.6005	112.206	-204.271	69.4707	-64.6276	16.3668	-199.408	112.602	-88.8	2.38185	91.8757	-46.4093	-48.6499	330.226	-213.101	140.624	-84.523	118.591	-84.6004	-36.6719	-82.9492	78.3976	-64.0711	95.6294	-112.205	85.5536
340	1	1030.38	1.783	3.47434	75.7001	72.2566	-88.7581	-140.092	-86.7442	151.453	53.2923	44.0656	54.4956	110.508	-201.946	69.0352	-64.2399	15.7592	-199.716	112.357	-88.5355	1.73932	92.8038	-46.3805	-46.4	328.453	-211.17	138.431	-82.8349	117.361	-84.0972	-42.278	-75.9774	81.8463	-66.3439	90.3573	-107.136	84.189
340	2	1032.15	1.78126	3.47663	76.3157	72.7235	-88.7608	-140.11	-86.7107	151.426	53.3186	44.0455	54.4956	110.508	-201.946	69.0352	-64.2399	15.7592	-199.716	112.357	-88.5355	1.73927	92.8039	-46.3805	-47.4092	333.453	-215.909	140.758	-85.6964	117.922	-84.0972	-42.278	-75.9774	81.8463	-66.3439	90.3573	-107.136	84.189
340	3	1056.26	1.78197	3.47949	77.1722	73.4586	-88.7608	-140.11	-86.7107	151.426	53.3186	44.0455	54.4956	110.508	-201.946	69.0352	-64.2399	15.7592	-201.438	111.203	-87.2524	-1.71286	97.8039	-46.168	-47.714	335.017	-217.395	141.243	-86.3646	118.114	-84.0972	-42.278	-75.9774	81.8463	-66.3439	90.3573	-107.136	84.189
340	4	1028.59	1.78101	3.47389	76.1224	72.6345	-88.7608	-140.11	-86.7107	151.426	53.3186	44.0455	54.4956	110.508	-201.946	69.0352	-64.2399	15.7592	-199.778	112.648	-88.8465	1.72859	92.8039	-46.3752	-47.1742	332.231	-214.685	140.422	-85.2241	117.752	-84.2663	-41.3465	-76.7476	81.2047	-65.8041	90.1544	-107.136	84.189
340	5	1026.31	1.78172	3.47336	75.5123	72.1646	-88.7608	-140.11	-86.7107	151.426	53.3186	44.0455	54.4956	110.508	-201.946	69.0352	-64.2399	15.7592	-199.778	112.648	-88.8465	1.72858	92.8039	-46.3752	-46.1623	327.231	-209.986	137.976	-82.2245	117.224	-84.2642	-41.3559	-76.7419	81.2049	-65.8046	90.1574	-107.155	84.2397
340	6	1026.31	1.78172	3.47336	75.5123	72.1646	-88.7608	-140.11	-86.7107	151.426	53.3186	44.0455	54.4956	110.508	-201.946	69.0352	-64.2399	15.7592	-199.778	112.648	-88.8465	1.72858	92.8039	-46.3752	-46.1623	327.231	-209.986	137.976	-82.2245	117.224	-84.2642	-41.3559	-76.7419	81.2049	-65.8046	90.1574	-107.155	84.2397
341	1	1006.62	1.77989	3.47097	74.9145	71.7326	-88.7519	-140.503	-86.6165	151.099	53.8542	43.8683	54.4956	110.508	-201.946	69.0352	-64.2399	15.7592	-199.795	112.636	-88.8333	1.69684	92.8499	-46.3733	-45.2418	322.231	-205.261	135.777	-79.4622	116.734	-84.2642	-41.3559	-76.7419	81.2049	-65.8046	90.1574	-107.155	84.2397
341	2	1015.66	1.77938	3.47692	75.8095	72.4897	-88.7631	-140.58	-86.4729	150.985	53.9649	43.7829	54.4956	110.508	-201.946	69.0352	-64.2399	15.7592	-200.579	112.091	-88.2398	0.0921774	95.1969	-46.2809	-46.2715	327.231	-209.907	138.641	-82.9085	117.255	-84.2642	-41.3559	-76.7419	81.2049	-65.8046	90.1574	-107.155	84.2397
341	3	1020.05	1.78548	3.47403	74.0375	70.9272	-88.5172	-141.644	-85.528	149.09	55.8981	43.6118	54.501	110.666	-202.162	69.0408	-64.2405	15.8124	-195.325	115.975	-92.4777	9.59023	81.8499	-47.4914	-46.0774	326.207	-209.005	137.944	-82.1439	117.243	-84.6022	-40.2554	-76.5081	77.9321	-63.4081	88.7197	-106.559	84.6321
341	4	1014.01	1.78699	3.4598	74.7477	71.6965	-88.5172	-141.644	-85.528	149.09	55.8981	43.6118	54.501	110.666	-202.162	69.0408	-64.2405	15.8124	-197.249	116.009	-92.5665	6.13416	86.8499	-47.1736	-46.3852	327.689	-210.391	138.794	-83.1233	117.389	-85.052	-37.6814	-78.702	75.9988	-61.733	88.1752	-106.559	84.6321
341	5	1019.96	1.78808	3.46722	75.8945	72.5237	-88.5172	-141.644	-85.528	149.09	55.8981	43.6118	54.501	110.666	-202.162	69.0408	-64.2405	15.8124	-198.673	114.614	-91.0344	3.93504	90.3207	-47.023	-47.3482	332.689	-215.334	140.185	-84.9394	118.062	-84.8427	-38.5993	-78.1285	76.0017	-61.7963	88.4662	-106.682	84.9698
341	6	1019.96	1.78808	3.46722	75.8945	72.5237	-88.5172	-141.644	-85.528	149.09	55.8981	43.6118	54.501	110.666	-202.162	69.0408	-64.2405	15.8124	-198.673	114.614	-91.0344	3.93504	90.3207	-47.023	-47.3482	332.689	-215.334	140.185	-84.9394	118.062	-84.8427	-38.5993	-78.1285	76.0017	-61.7963	88.4662	-106.682	84.9698
342	1	1014.02	1.78505	3.46976	76.5545	73.1188	-88.504	-142.476	-85.328	148.476	56.9547	43.243	54.501	110.666	-202.162	69.0408	-64.2405	15.8124	-200.555	113.04	-89.3685	0.454888	95.3207	-46.8555	-47.3482	332.689	-215.334	140.185	-84.9394	118.062	-84.8427	-38.5993	-78.1285	76.0017	-61.7963	88.4662	-106.682	84.9698
342	2	956.044	1.7669	3.47193	76.762	73.3679	-87.4097	-145.587	-86.9697	144.839	63.5133	42.4408	54.5514	112.026	-204.02	69.1788	-64.343	16.2503	-203.491	111.007	-87.1262	-3.00315	98.3463	-46.4913	-46.6869	329.4	-212.164	138.91	-83.3202	117.656	-84.5826	-38.968	-78.5692	77.7192	-63.1287	89.8452	-107.527	84.838
342	3	939.975	1.76542	3.46851	75.5361	72.3318	-87.4097	-145.587	-86.9697	144.839	63.5133	42.4408	54.5514	112.026	-204.02	69.1788	-64.343	16.2503	-201.756	112.216	-88.4233	0.374347	93.3463	-46.7486	-45.7374	324.74	-207.698	136.607	-80.5816	117.14	-84.5826	-38.968	-78.5692	77.7192	-63.1287	89.8452	-107.527	84.838
342	4	834.296	1.73743	3.46507	75.975	72.717	-86.8501	-148.816	-87.6354	142.511	68.0376	41.8131	54.5484	111.952	-203.917	69.1745	-64.3405	16.2248	-204.603	110.246	-86.2894	-2.18506	95.623	-46.4008	-45.7815	325.187	-208.045	136.85	-80.7566	117.059	-84.4452	-39.0278	-78.9673	78.6005	-63.7911	90.5681	-108.072	84.7552
342	5	831.161	1.7368	3.46581	75.3252	72.118	-86.8501	-148.816	-87.6354	142.511	68.0376	41.8131	54.5484	111.952	-203.917	69.1745	-64.3405	16.2248	-202.974	111.096	-87.2199	1.32343	90.623	-46.6372	-45.789	325.227	-208.086	136.857	-80.7658	117.065	-84.4448	-39.0294	-78.9663	78.6005	-63.7912	90.5686	-108.084	84.7936
342	6	831.161	1.7368	3.46581	75.3252	72.118	-86.8501	-148.816	-87.6354	142.511	68.0376	41.8131	54.5484	111.952	-203.917	69.1745	-64.3405	16.2248	-202.974	111.096	-87.2199	1.32343	90.623	-46.6372	-45.789	325.227	-208.086	136.857	-80.7658	117.065	-84.4448	-39.0294	-78.9663	78.6005	-63.7912	90.5686	-108.084	84.7936
343	1	813.391	1.73728	3.46949	75.9963	72.7274	-86.8665	-148.984	-87.5441	142.423	68.1842	41.7449	54.5484	111.952	-203.917	69.1745	-64.3405	16.2248	-204.708	109.813	-85.8516	-2.09364	95.623	-46.4265	-45.789	325.227	-208.086	136.857	-80.7658	117.065	-84.4448	-39.0294	-78.9663	78.6005	-63.7912	90.5686	-108.084	84.7936
343	2	858.209	1.73655	3.47523	75.9739	72.6803	-86.8677	-149.019	-87.4826	142.383	68.2244	41.7092	54.7113	115.598	-208.917	69.5607	-64.6282	17.4295	-203.436	110.668	-86.788	0.342293	92.0831	-46.6202	-45.829	325.423	-208.27	136.958	-80.8896	117.086	-84.4442	-39.031	-78.9657	78.6028	-63.7931	90.5693	-108.084	84.7936
343	3	814.749	1.72602	3.4997	75.6888	72.4376	-86.8677	-149.019	-87.4826	142.383	68.2244	41.7092	54.4904	111.901	-203.917	69.0759	-64.2686	16.2378	-204.629	109.479	-85.5979	-0.852041	93.2768	-46.2017	-45.6422	324.555	-207.429	136.355	-80.2274	117.001	-84.4442	-39.031	-78.9657	78.6028	-63.7931	90.5693	-108.084	84.7936
343	4	808.477	1.72393	3.49586	75.0247	71.852	-86.8677	-149.019	-87.4826	142.383	68.2244	41.7092	54.4904	111.901	-203.917	69.0759	-64.2686	16.2378	-202.951	110.835	-87.0647	2.57726	88.2768	-46.4134	-45.666	324.668	-207.534	136.425	-80.3073	117.011	-84.5088	-38.7055	-79.2282	78.3028	-63.535	90.4916	-108.084	84.7936
343	5	812.247	1.72164	3.49777	75.6307	72.1819	-86.8677	-149.019	-87.4826	142.383	68.2244	41.7092	54.4904	111.901	-203.917	69.0759	-64.2686	16.2378	-202.951	110.835	-87.0647	2.57726	88.2768	-46.4134	-46.5925	329.541	-212.534	137.122	-81.4054	117.817	-84.4965	-38.7564	-79.1972	78.3047	-63.5394	90.5058	-108.104	85.0165
343	6	812.247	1.72164	3.49777	75.6307	72.1819	-86.8677	-149.019	-87.4826	142.383	68.2244	41.7092	54.4904	111.901	-203.917	69.0759	-64.2686	16.2378	-202.951	110.835	-87.0647	2.57726	88.2768	-46.4134	-46.5925	329.541	-212.534	137.122	-81.4054	117.817	-84.4965	-38.7564	-79.1972	78.3047	-63.5394	90.5058	-108.104	85.0165
344	1	778.287	1.70862	3.49012	75.0696	71.8161	-87.0871	-151.26	-86.2693	141.229	70.1628	40.8055	54.4904	111.901	-203.917	69.0759	-64.2686	16.2378	-203.177	110.655	-86.8758	2.13342	88.927	-46.3887	-45.9651	324.541	-207.811	135.265	-78.921	117.6	-84.4965	-38.7564	-79.1972	78.3047	-63.5394	90.5058	-108.104	85.0165
344	2	824.66	1.71006	3.49966	75.9973	72.6088	-87.0884	-151.296	-86.2066	141.191	70.2005	40.7703	54.6532	115.548	-208.917	69.4602	-64.5542	17.4427	-203.839	110.188	-86.3783	0.76239	90.9338	-46.3126	-46.3685	326.498	-209.645	136.305	-80.1831	117.812	-84.4965	-38.7564	-79.1972	78.3047	-63.5394	90.5058	-108.104	85.0165
344	3	784.219	1.70677	3.49815	75.4338	72.1244	-87.0884	-151.296	-86.2066	141.191	70.2005	40.7703	54.4347	111.845	-203.917	68.9797	-64.201	16.2538	-203.839	110.188	-86.3781	0.761825	90.9344	-46.3126	-46.1318	325.395	-208.578	135.596	-79.3911	117.698	-84.4965	-38.7564	-79.1972	78.3047	-63.5394	90.5058	-108.104	85.0165
344	4	786.54	1.70624	3.49888	76.0292	72.6581	-87.0884	-151.296	-86.2066	141.191	70.2005	40.7703	54.4347	111.845	-203.917	68.9797	-64.201	16.2538	-203.845	110.184	-86.3738	0.750808	90.9454	-46.3118	-47.1934	330.395	-213.227	138.614	-82.8553	118.184	-84.6497	-37.9931	-79.8091	77.5819	-62.9177	90.321	-108.104	85.0165
344	5	787.726	1.70431	3.50037	76.6542	73.1044	-87.0884	-151.296	-86.2066	141.191	70.2005	40.7703	54.4347	111.845	-203.917	68.9797	-64.201	16.2538	-203.846	110.183	-86.3733	0.749622	90.9466	-46.3117	-48.1955	335.395	-218.044	140.555	-85.3032	118.797	-84.6493	-37.9949	-79.808	77.5819	-62.9179	90.3215	-108.106	85.0423
344	6	787.726	1.70431	3.50037	76.6542	73.1044	-87.0884	-151.296	-86.2066	141.191	70.2005	40.7703	54.4347	111.845	-203.917	68.9797	-64.201	16.2538	-203.846	110.183	-86.3733	0.749622	90.9466	-46.3117	-48.1955	335.395	-218.044	140.555	-85.3032	118.797	-84.6493	-37.9949	-79.808	77.5819	-62.9179	90.3215	-108.106	85.0423
345	1	650.51	1.70047	3.44892	77.4279	73.815	-86.6001	-153.513	-88.2505	139.749	74.088	40.8545	54.4334	111.812	-203.871	68.9779	-64.2	16.2422	-206.578	108.246	-84.2985	-4.03007	95.6474	-45.9674	-48.1693	335.301	-217.94	140.526	-85.2467	118.764	-84.5788	-38.11	-79.913	78.0821	-63.3071	90.6855	-108.337	85.0015
345	2	685.706	1.70098	3.45502	77.4347	73.851	-86.5996	-153.551	-88.1885	139.712	74.1264	40.8195	54.5954	115.458	-208.871	69.3606	-64.4832	17.4484	-206.1	108.566	-84.6458	-3.14173	94.3599	-46.0479	-47.7794	333.348	-216.054	139.843	-84.3706	118.523	-84.5788	-38.11	-79.913	78.0821	-63.3071	90.6855	-108.337	85.0015
345	3	649.957	1.69479	3.45232	77.2435	73.5477	-86.5996	-153.551	-88.1885	139.712	74.1264	40.8195	54.3991	112.083	-204.321	68.9361	-64.1744	16.3679	-204.967	109.377	-85.4912	-0.934142	91.0772	-46.2197	-48.762	338.348	-220.809	141.439	-86.5491	119.139	-84.5788	-38.11	-79.913	78.0821	-63.3071	90.6855	-108.337	85.0015
345	4	648.445	1.6937	3.4473	76.4661	72.8995	-86.5996	-153.551	-88.1885	139.712	74.1264	40.8195	54.3991	112.083	-204.321	68.9361	-64.1744	16.3679	-203.282	110.775	-86.9978	2.4789	86.0772	-46.4285	-48.594	337.469	-219.941	141.274	-86.276	119.014	-84.6643	-37.6352	-80.3234	77.6652	-62.9435	90.5867	-108.337	85.0015
345	5	649.356	1.69559	3.45311	77.072	73.4469	-86.5996	-153.551	-88.1885	139.712	74.1264	40.8195	54.3991	112.083	-204.321	68.9361	-64.1744	16.3679	-205.079	109.323	-85.4456	-0.868083	91.0772	-46.2098	-48.5037	337.039	-219.56	140.968	-85.9119	118.984	-84.6642	-37.6359	-80.323	77.6652	-62.9435	90.5869	-108.351	85.0501
345	6	649.356	1.69559	3.45311	77.072	73.4469	-86.5996	-153.551	-88.1885	139.712	74.1264	40.8195	54.3991	112.083	-204.321	68.9361	-64.1744	16.3679	-205.079	109.323	-85.4456	-0.868083	91.0772	-46.2098	-48.5037	337.039	-219.56	140.968	-85.9119	118.984	-84.6642	-37.6359	-80.323	77.6652	-62.9435	90.5869	-108.351	85.0501
346	1	641.39	1.69261	3.45082	76.2292	72.7083	-86.6559	-153.89	-87.9208	139.574	74.3406	40.6684	54.3515	111.32	-203.235	68.7185	-63.9688	16.0812	-203.359	110.435	-86.6469	2.57153	86.0772	-46.4558	-48.3461	336.218	-218.767	140.682	-85.5447	118.889	-84.6642	-37.6359	-80.323	77.6652	-62.9435	90.5869	-108.351	85.0501
346	2	678.693	1.69398	3.46026	76.7114	73.1912	-86.6554	-153.934	-87.8474	139.53	74.3854	40.6273	54.5027	114.967	-208.235	69.0813	-64.2343	17.2854	-204.247	109.804	-85.9806	0.722855	88.7899	-46.3569	-47.8832	333.897	-216.52	139.907	-84.5419	118.6	-84.6642	-37.6359	-80.323	77.6652	-62.9435	90.5869	-108.351	85.0501
346	3	555.856	1.69187	3.43481	77.3302	73.7163	-86.0495	-157.632	-87.6986	136.037	79.7526	40.6123	54.4132	113.441	-206.164	68.8855	-64.0883	16.7889	-207.113	107.834	-83.8694	-3.71098	92.9973	-45.9888	-48.0573	334.875	-217.419	140.188	-84.9035	118.677	-84.4663	-37.916	-80.6389	79.031	-64.0151	91.617	-109.013	84.9491
346	4	550.575	1.69298	3.42575	76.2577	72.959	-86.0495	-157.632	-87.6986	136.037	79.7526	40.6123	54.4132	113.441	-206.164	68.8855	-64.0883	16.7889	-206.113	109.047	-85.1906	-1.57301	89.8574	-46.0885	-47.0781	329.875	-212.56	138.693	-82.8385	118.027	-84.6737	-36.7664	-81.6376	78.0258	-63.1408	91.3809	-109.013	84.9491
346	5	552.085	1.6909	3.42729	76.8791	73.3909	-86.0495	-157.632	-87.6986	136.037	79.7526	40.6123	54.4132	113.441	-206.164	68.8855	-64.0883	16.7889	-206.113	109.047	-85.1906	-1.57301	89.8574	-46.0885	-48.0712	334.875	-217.402	140.502	-85.1344	118.65	-84.6731	-36.7693	-81.6358	78.0258	-63.141	91.3818	-109.026	84.9945
346	6	552.085	1.6909	3.42729	76.8791	73.3909	-86.0495	-157.632	-87.6986	136.037	79.7526	40.6123	54.4132	113.441	-206.164	68.8855	-64.0883	16.7889	-206.113	109.047	-85.1906	-1.57301	89.8574	-46.0885	-48.0712	334.875	-217.402	140.502	-85.1344	118.65	-84.6731	-36.7693	-81.6358	78.0258	-63.141	91.3818	-109.026	84.9945
347	1	501.915	1.68592	3.42592	75.9026	72.5755	-86.0989	-157.809	-87.5156	136.009	79.8057	40.5094	54.2044	109.821	-201.164	68.3459	-63.6487	15.5603	-205.24	109.599	-85.7841	0.151386	87.3592	-46.217	-47.7018	333.025	-215.621	139.805	-84.2525	118.43	-84.6731	-36.7693	-81.6358	78.0258	-63.141	91.3818	-109.026	84.9945
347	2	507.297	1.68693	3.42731	75.3734	72.2149	-86.0983	-157.823	-87.4926	135.996	79.8191	40.4964	54.2288	110.592	-202.22	68.4087	-63.6922	15.8132	-205.237	109.601	-85.7859	0.153723	87.3568	-46.2173	-46.6988	328.025	-210.825	137.859	-81.796	117.834	-84.6731	-36.7693	-81.6358	78.0258	-63.141	91.3818	-109.026	84.9945
347	3	583.298	1.70276	3.43205	74.9623	71.8537	-86.1487	-154.782	-88.3947	137.433	77.1717	40.9672	54.2321	110.693	-202.361	68.4121	-63.6931	15.8477	-203.143	110.653	-86.9614	2.55021	84.8414	-46.6306	-46.5738	327.331	-210.185	137.5	-81.417	117.805	-84.8267	-36.6325	-81.286	77.0549	-62.3903	90.5871	-108.507	85.049
347	4	584.702	1.70323	3.43133	75.7436	72.5863	-86.1487	-154.782	-88.3947	137.433	77.1717	40.9672	54.2321	110.693	-202.361	68.4121	-63.6931	15.8477	-204.916	109.839	-86.1257	-0.873488	89.8414	-46.3707	-46.8286	328.557	-211.334	138.173	-82.2034	117.93	-84.9428	-35.9796	-81.8603	76.4476	-61.8559	90.4539	-108.507	85.049
347	5	582.407	1.70233	3.4305	75.1097	72.0047	-86.1487	-154.782	-88.3947	137.433	77.1717	40.9672	54.2321	110.693	-202.361	68.4121	-63.6931	15.8477	-203.228	110.864	-87.2203	2.57156	84.8414	-46.6021	-46.8525	328.679	-211.454	138.21	-82.252	117.946	-84.9428	-35.9799	-81.8601	76.4476	-61.8559	90.4539	-108.513	85.0684
347	6	582.407	1.70233	3.4305	75.1097	72.0047	-86.1487	-154.782	-88.3947	137.433	77.1717	40.9672	54.2321	110.693	-202.361	68.4121	-63.6931	15.8477	-203.228	110.864	-87.2203	2.57156	84.8414	-46.6021	-46.8525	328.679	-211.454	138.21	-82.252	117.946	-84.9428	-35.9799	-81.8601	76.4476	-61.8559	90.4539	-108.513	85.0684
348	1	544.906	1.6951	3.43327	75.5573	72.3656	-86.3496	-155.722	-87.5705	137.188	77.5958	40.5041	54.0436	107.254	-197.361	67.312	-62.6263	14.5038	-203.989	110.289	-86.6164	1.08142	87.0561	-46.5153	-47.7513	333.107	-215.659	140.193	-84.7025	118.455	-84.9428	-35.9799	-81.8601	76.4476	-61.8559	90.4539	-108.513	85.0684
348	2	549.442	1.69599	3.43519	75.0712	72.0472	-86.3492	-155.739	-87.5424	137.172	77.6122	40.4882	54.0516	107.825	-198.143	67.3407	-62.6429	14.6884	-204.173	110.163	-86.4818	0.71469	87.5947	-46.4924	-46.7512	328.107	-210.86	138.256	-82.2586	117.86	-84.9428	-35.9799	-81.8601	76.4476	-61.8559	90.4539	-108.513	85.0684
348	3	415.301	1.68567	3.42619	75.5689	72.4823	-85.6837	-160.193	-87.0092	133.31	83.5627	40.3092	54.0439	107.354	-197.477	67.3226	-62.6356	14.5309	-207.222	108.097	-84.2626	-3.03755	90.9246	-46.1029	-46.6911	327.94	-210.662	138.128	-82.0652	117.781	-84.6923	-36.2929	-82.3203	78.1167	-63.1616	91.7635	-109.355	84.9515
348	4	410.332	1.68437	3.41549	75.0442	72.0477	-85.6837	-160.193	-87.0092	133.31	83.5627	40.3092	54.0439	107.354	-197.477	67.3226	-62.6356	14.5309	-205.596	109.925	-86.2459	0.353724	85.9246	-46.2701	-46.9977	329.429	-212.061	138.911	-82.9893	117.936	-84.8784	-35.2658	-83.2223	77.1539	-62.3171	91.5552	-109.355	84.9515
348	5	437.455	1.6903	3.40859	74.4898	71.5506	-85.4346	-160.931	-86.0301	132.105	84.5994	40.2617	54.0331	107.429	-197.582	67.2422	-62.5588	14.5727	-203.363	111.818	-88.1674	3.41356	81.3783	-46.8631	-47.0199	329.526	-212.166	138.924	-83.0187	117.963	-84.9857	-35.0107	-83.0582	76.2174	-61.6218	90.9967	-109.067	85.0592
348	6	437.455	1.6903	3.40859	74.4898	71.5506	-85.4346	-160.931	-86.0301	132.105	84.5994	40.2617	54.0331	107.429	-197.582	67.2422	-62.5588	14.5727	-203.363	111.818	-88.1674	3.41356	81.3783	-46.8631	-47.0199	329.526	-212.166	138.924	-83.0187	117.963	-84.9857	-35.0107	-83.0582	76.2174	-61.6218	90.9967	-109.067	85.0592
349	1	414.211	1.68673	3.41052	75.1232	72.0343	-85.5517	-161.191	-85.7148	132.173	84.5583	40.0668	53.9972	106.329	-195.926	66.89	-62.204	14.1339	-203.706	111.553	-87.89	2.74533	82.3846	-46.8245	-48.023	334.526	-216.921	141.117	-85.7373	118.531	-84.9857	-35.0107	-83.0582	76.2174	-61.6218	90.9967	-109.067	85.0592
349	2	424.29	1.68721	3.41458	74.69	71.7702	-85.5502	-161.222	-85.6612	132.146	84.5867	40.0361	54.0043	107.301	-197.256	66.9275	-62.2219	14.447	-203.936	111.392	-87.721	2.27705	83.0764	-46.7992	-47.026	329.526	-212.107	139.292	-83.4123	117.926	-84.9857	-35.0107	-83.0582	76.2174	-61.6218	90.9967	-109.067	85.0592
349	3	425.238	1.68798	3.41762	74.9534	72.0644	-85.5502	-161.222	-85.6612	132.146	84.5867	40.0361	54.0043	107.301	-197.256	66.9275	-62.2219	14.447	-205.665	110.233	-86.4714	-1.15578	88.0764	-46.5927	-46.3707	326.302	-209.021	137.713	-81.5282	117.571	-84.9857	-35.0107	-83.0582	76.2174	-61.6218	90.9967	-109.067	85.0592
349	4	420.905	1.68694	3.41201	74.3126	71.5077	-85.5502	-161.222	-85.6612	132.146	84.5867	40.0361	54.0043	107.301	-197.256	66.9275	-62.2219	14.447	-203.955	111.673	-88.0248	2.22974	83.0764	-46.7992	-46.4263	326.569	-209.271	137.867	-81.7065	117.597	-85.0583	-34.6184	-83.3994	75.8331	-61.2829	90.9142	-109.067	85.0592
349	5	423.604	1.68466	3.41389	74.941	71.8831	-85.5502	-161.222	-85.6612	132.146	84.5867	40.0361	54.0043	107.301	-197.256	66.9275	-62.2219	14.447	-203.955	111.673	-88.0248	2.22974	83.0764	-46.7992	-47.3858	331.557	-214.271	138.985	-83.2448	118.331	-85.0529	-34.6409	-83.3854	75.8333	-61.2848	90.9208	-109.102	85.2181
349	6	423.604	1.68466	3.41389	74.941	71.8831	-85.5502	-161.222	-85.6612	132.146	84.5867	40.0361	54.0043	107.301	-197.256	66.9275	-62.2219	14.447	-203.955	111.673	-88.0248	2.22974	83.0764	-46.7992	-47.3858	331.557	-214.271	138.985	-83.2448	118.331	-85.0529	-34.6409	-83.3854	75.8333	-61.2848	90.9208	-109.102	85.2181
350	1	392.38	1.6797	3.41753	75.1128	72.0878	-85.8741	-161.938	-84.7926	132.34	84.4642	39.5023	53.8968	104.003	-192.256	65.8178	-61.0976	13.1146	-205.394	110.613	-86.91	-0.557944	87.2453	-46.6269	-47.3858	331.557	-214.271	138.985	-83.2448	118.331	-85.0529	-34.6409	-83.3854	75.8333	-61.2848	90.9208	-109.102	85.2181
350	2	461.729	1.71924	3.40171	74.4202	71.327	-86.0585	-162.025	-84.2282	134.083	82.4319	39.7378	53.7722	103.661	-192.093	63.343	-58.6913	13.1666	-204.873	110.96	-87.2807	0.450403	85.7538	-46.6986	-45.3107	326.789	-209.482	134.896	-78.7251	117.142	-84.9285	-35.782	-82.0323	77.2229	-62.4711	90.077	-108.312	84.9843
350	3	223.424	1.66042	3.43247	75.5936	72.3816	-86.1416	-161.395	-89.2627	134.355	84.417	40.0007	53.7728	103.55	-191.939	63.3517	-58.7021	13.1289	-210.053	105.915	-82.227	-5.04973	91.5636	-45.6078	-45.2666	326.732	-209.372	134.834	-78.5961	117.053	-84.844	-35.9227	-82.1509	77.75	-62.8689	90.4535	-108.58	84.9347
350	4	212.583	1.6598	3.41512	74.9767	71.9139	-86.1416	-161.395	-89.2627	134.355	84.417	40.0007	53.7728	103.55	-191.939	63.3517	-58.7021	13.1289	-208.515	108.198	-84.7132	-1.66404	86.5636	-45.725	-45.4889	327.766	-210.333	135.444	-79.3017	117.156	-85.1377	-34.2776	-83.6126	76.1519	-61.4567	90.13	-108.58	84.9347
350	5	214.866	1.65748	3.41696	75.6019	72.2901	-86.1416	-161.395	-89.2627	134.355	84.417	40.0007	53.7728	103.55	-191.939	63.3517	-58.7021	13.1289	-208.515	108.198	-84.7132	-1.66404	86.5636	-45.725	-46.4632	332.766	-215.323	136.587	-80.876	117.882	-85.1285	-34.3166	-83.588	76.1518	-61.4599	90.1418	-108.624	85.0838
350	6	214.866	1.65748	3.41696	75.6019	72.2901	-86.1416	-161.395	-89.2627	134.355	84.417	40.0007	53.7728	103.55	-191.939	63.3517	-58.7021	13.1289	-208.515	108.198	-84.7132	-1.66404	86.5636	-45.725	-46.4632	332.766	-215.323	136.587	-80.876	117.882	-85.1285	-34.3166	-83.588	76.1518	-61.4599	90.1418	-108.624	85.0838
351	1	204.136	1.65456	3.41467	74.7093	71.4983	-86.2618	-161.719	-88.7477	134.372	84.3798	39.7553	53.7478	101.475	-188.953	63.0568	-58.432	12.3945	-206.703	109.312	-85.8973	1.81163	81.5636	-45.9986	-46.4632	332.766	-215.323	136.587	-80.876	117.882	-85.1285	-34.3166	-83.588	76.1518	-61.4599	90.1418	-108.624	85.0838
351	2	232.847	1.67288	3.39753	73.9639	70.8182	-86.3799	-162.358	-88.1072	134.806	83.9862	39.6553	53.777	100.272	-187.892	62.2958	-57.8797	12.5918	-206.848	109.212	-85.7927	1.52069	81.9928	-45.9814	-45.0598	327.877	-210.425	133.886	-77.4431	117.055	-85.1695	-34.4029	-83.2318	78.0812	-63.4281	89.6115	-108.435	85.0811
351	3	234.395	1.67267	3.40161	74.5811	71.3816	-86.3799	-162.358	-88.1072	134.806	83.9862	39.6553	53.777	100.272	-187.892	62.2958	-57.8797	12.5918	-208.569	108.046	-84.566	-1.89038	86.9928	-45.7685	-44.9734	327.486	-210.046	133.635	-77.1621	117.014	-85.1695	-34.4029	-83.2318	78.0812	-63.4281	89.6115	-108.435	85.0811
351	4	229.939	1.67363	3.38659	73.9805	70.9008	-86.3799	-162.358	-88.1072	134.806	83.9862	39.6553	53.907	100.831	-188.73	63.024	-58.5127	12.704	-206.906	109.763	-86.421	1.48201	81.9928	-45.9436	-45.0981	328.057	-210.577	133.969	-77.5501	117.072	-85.3854	-33.117	-84.4108	76.8208	-62.3054	89.3788	-108.435	85.0811
351	5	232.033	1.6713	3.38845	74.617	71.2781	-86.3799	-162.358	-88.1072	134.806	83.9862	39.6553	53.907	100.831	-188.73	63.024	-58.5127	12.704	-206.906	109.763	-86.421	1.48201	81.9928	-45.9436	-46.0727	333.057	-215.56	135.069	-79.0679	117.789	-85.3562	-33.244	-84.3293	76.8188	-62.3148	89.4189	-108.503	85.2486
351	6	232.033	1.6713	3.38845	74.617	71.2781	-86.3799	-162.358	-88.1072	134.806	83.9862	39.6553	53.907	100.831	-188.73	63.024	-58.5127	12.704	-206.906	109.763	-86.421	1.48201	81.9928	-45.9436	-46.0727	333.057	-215.56	135.069	-79.0679	117.789	-85.3562	-33.244	-84.3293	76.8188	-62.3148	89.4189	-108.503	85.2486
352	1	230.199	1.67468	3.40173	75.0144	71.6196	-86.4471	-162.532	-87.8227	134.809	83.9698	39.5173	53.9066	99.5549	-186.878	62.8404	-58.3418	12.2513	-208.614	108.563	-85.1675	-1.879	86.9928	-45.7374	-45.3131	331.996	-214.499	134.007	-78.0072	117.342	-85.3562	-33.244	-84.3293	76.8188	-62.3148	89.4189	-108.503	85.2486
352	2	236.038	1.6707	3.40519	75.3301	71.7871	-86.4433	-162.573	-87.7561	134.769	84.0109	39.4798	53.8837	100.247	-187.817	62.8144	-58.3065	12.4633	-207.558	109.268	-85.9097	0.0987237	84.086	-45.8959	-46.3555	336.996	-219.265	136.062	-80.6192	117.945	-85.3562	-33.244	-84.3293	76.8188	-62.3148	89.4189	-108.503	85.2486
352	3	248.352	1.68848	3.39506	74.681	71.181	-86.4433	-162.573	-87.7561	134.769	84.0109	39.4798	53.8837	100.247	-187.817	62.8144	-58.3065	12.4633	-205.534	110.647	-87.3514	4.02745	79.086	-46.1629	-46.4367	337.408	-219.655	136.149	-80.7604	118	-85.3562	-33.2441	-84.3293	76.8188	-62.3148	89.4189	-108.503	85.2486
352	4	245.398	1.69015	3.38881	74.6745	71.44	-86.4433	-162.573	-87.7561	134.769	84.0109	39.4798	53.8837	100.247	-187.817	62.8144	-58.3065	12.4633	-207.32	110.144	-86.9042	0.581136	84.086	-45.8881	-45.5124	332.693	-215.045	135.068	-79.102	117.352	-85.5549	-31.8164	-85.7342	75.5947	-61.2028	89.2273	-108.503	85.2486
352	5	232.033	1.66236	3.37842	75.664	72.5176	-86.4218	-165.135	-85.9194	132.728	86.5921	38.8286	53.9471	102.003	-190.227	63.4036	-58.8732	13.1437	-207.642	109.919	-86.6846	0.332688	84.3507	-45.7297	-48.9588	339.828	-222.131	140.254	-84.4445	119.396	-85.8099	-29.1032	-88.8526	73.4411	-59.8268	91.7621	-111.112	85.9933
352	6	232.033	1.66236	3.37842	75.664	72.5176	-86.4218	-165.135	-85.9194	132.728	86.5921	38.8286	53.9471	102.003	-190.227	63.4036	-58.8732	13.1437	-207.642	109.919	-86.6846	0.332688	84.3507	-45.7297	-48.9588	339.828	-222.131	140.254	-84.4445	119.396	-85.8099	-29.1032	-88.8526	73.4411	-59.8268	91.7621	-111.112	85.9933
353	1	297.415	1.67012	3.37524	74.469	71.4692	-86.7204	-162.681	-86.4294	134.469	83.8533	38.8406	53.9395	101.909	-190.088	63.3249	-58.7915	13.0981	-203.918	112.401	-89.3483	6.86208	76.3389	-46.238	-48.883	339.261	-221.643	140.098	-84.3348	119.433	-85.9356	-28.9742	-88.5766	72.6528	-59.2122	91.1494	-110.674	86.0465
353	2	341.79	1.66407	3.39835	74.8454	71.9451	-86.7069	-162.869	-86.1255	134.299	84.028	38.673	53.8727	105.587	-195.088	63.2848	-58.6945	14.2444	-205.384	111.36	-88.2608	3.58211	81.1855	-46.1452	-47.8927	334.349	-216.874	138.67	-82.4169	118.791	-85.9356	-28.9742	-88.5766	72.6528	-59.2122	91.1494	-110.674	86.0465
353	3	343.8	1.66302	3.40192	75.851	72.766	-86.7069	-162.869	-86.1255	134.299	84.028	38.673	53.8727	105.587	-195.088	63.2848	-58.6945	14.2444	-207.099	110.252	-87.0561	0.129869	86.1855	-45.9612	-48.4495	337.156	-219.536	139.505	-83.594	119.144	-85.9351	-28.9749	-88.5769	72.6536	-59.2126	91.1502	-110.674	86.0465
353	4	343.252	1.68054	3.38714	75.0432	72.0776	-86.7069	-162.869	-86.1255	134.299	84.028	38.673	53.8727	105.587	-195.088	63.2848	-58.6945	14.2444	-205.041	111.765	-88.6758	4.14725	81.1855	-46.2104	-48.3014	336.402	-218.799	139.327	-83.3256	119.04	-85.9717	-28.7715	-88.7633	72.3888	-58.9735	91.1101	-110.674	86.0465
353	5	342.388	1.68101	3.38684	74.4199	71.5519	-86.7069	-162.869	-86.1255	134.299	84.028	38.673	53.8727	105.587	-195.088	63.2848	-58.6945	14.2444	-205.041	111.765	-88.6758	4.14725	81.1855	-46.2104	-47.2416	331.402	-214.249	136.323	-79.6561	118.583	-85.9631	-28.8098	-88.7382	72.387	-58.9765	91.1225	-110.746	86.2041
353	6	342.388	1.68101	3.38684	74.4199	71.5519	-86.7069	-162.869	-86.1255	134.299	84.028	38.673	53.8727	105.587	-195.088	63.2848	-58.6945	14.2444	-205.041	111.765	-88.6758	4.14725	81.1855	-46.2104	-47.2416	331.402	-214.249	136.323	-79.6561	118.583	-85.9631	-28.8098	-88.7382	72.387	-58.9765	91.1225	-110.746	86.2041
354	1	337.352	1.67838	3.38807	74.9877	71.9593	-86.7317	-162.933	-86.027	134.305	84.017	38.6273	53.8572	104.938	-194.157	63.183	-58.6029	14.0137	-205.06	111.75	-88.6603	4.10904	81.2439	-46.2086	-48.2686	336.402	-219.009	138.41	-82.2856	119.174	-85.9631	-28.8098	-88.7382	72.387	-58.9765	91.1225	-110.746	86.2041
354	2	349.695	1.67789	3.39273	74.5553	71.7049	-86.729	-162.977	-85.9563	134.267	84.0564	38.5886	53.8593	106.071	-195.703	63.2135	-58.6129	14.3751	-205.254	111.617	-88.5198	3.70378	81.8429	-46.1906	-47.2516	331.402	-214.188	136.716	-80.0784	118.543	-85.9631	-28.8098	-88.7382	72.387	-58.9765	91.1225	-110.746	86.2041
354	3	348.288	1.68167	3.39526	74.2657	71.5345	-86.729	-162.977	-85.9563	134.267	84.0564	38.5886	53.8593	106.071	-195.703	63.2135	-58.6129	14.3751	-206.133	111.051	-87.9015	1.92985	84.4082	-46.0968	-46.1467	326.411	-209.188	134.348	-77.1595	117.919	-85.9631	-28.8098	-88.7382	72.387	-58.9765	91.1225	-110.746	86.2041
354	4	352.311	1.68193	3.39636	75.0966	72.3037	-86.729	-162.977	-85.9563	134.267	84.0564	38.5886	53.8593	106.071	-195.703	63.2136	-58.6129	14.3751	-207.887	110.146	-86.9544	-1.48576	89.4082	-45.8606	-46.4692	327.883	-210.548	135.279	-78.2247	118.062	-86.0217	-28.4011	-89.1517	71.8963	-58.5248	91.0669	-110.746	86.2041
354	5	348.849	1.68163	3.39601	74.459	71.7192	-86.729	-162.977	-85.9563	134.267	84.0564	38.5886	53.8593	106.071	-195.703	63.2136	-58.6129	14.3751	-206.236	111.054	-87.9266	1.98185	84.4082	-46.079	-46.4893	327.987	-210.651	135.304	-78.2582	118.076	-86.0203	-28.4072	-89.1476	71.896	-58.5252	91.0689	-110.763	86.2378
354	6	348.849	1.68163	3.39601	74.459	71.7192	-86.729	-162.977	-85.9563	134.267	84.0564	38.5886	53.8593	106.071	-195.703	63.2136	-58.6129	14.3751	-206.236	111.054	-87.9266	1.98185	84.4082	-46.079	-46.4893	327.987	-210.651	135.304	-78.2582	118.076	-86.0203	-28.4072	-89.1476	71.896	-58.5252	91.0689	-110.763	86.2378
355	1	317.536	1.67721	3.39727	74.3178	71.5958	-86.8398	-163.262	-85.5197	134.295	84.0046	38.3868	53.7678	102.575	-190.703	62.6641	-58.1206	13.1348	-206.41	110.931	-87.797	1.64075	84.9182	-46.0593	-46.7975	329.495	-212.073	135.984	-79.1109	118.246	-86.0203	-28.4072	-89.1476	71.896	-58.5252	91.0689	-110.763	86.2378
355	2	327.631	1.6744	3.40328	75.2536	72.3378	-86.8381	-163.293	-85.4696	134.268	84.0319	38.3597	53.7588	103.193	-191.544	62.6614	-58.1084	13.3283	-207.047	110.505	-87.3433	0.376816	86.7831	-45.985	-47.828	334.495	-216.804	138.249	-81.9302	118.814	-86.0203	-28.4072	-89.1476	71.896	-58.5252	91.0689	-110.763	86.2378
355	3	527.393	1.70214	3.39922	74.9047	72.0038	-87.7069	-160.638	-83.7363	139.71	76.3435	38.533	53.7532	104.007	-192.708	62.5848	-58.0204	13.607	-203.956	112.5	-89.4606	4.29701	83.2534	-46.4035	-48.1543	335.525	-217.966	138.695	-82.7855	119.256	-86.3824	-28.0795	-88.2766	69.7885	-56.9167	89.3139	-109.538	86.3736
355	4	526.406	1.70428	3.39548	74.4966	71.8378	-87.7069	-160.638	-83.7363	139.71	76.3435	38.533	53.7559	104.017	-192.723	62.599	-58.033	13.6091	-204.575	112.375	-89.3415	3.09567	84.9881	-46.3073	-47.163	330.525	-213.109	137.28	-80.7876	118.594	-86.4712	-27.522	-88.8137	69.0706	-56.2598	89.2158	-109.538	86.3736
355	5	527.708	1.70222	3.39698	75.1339	72.2757	-87.7069	-160.638	-83.7363	139.71	76.3435	38.533	53.7559	104.017	-192.723	62.599	-58.033	13.6091	-204.575	112.375	-89.3415	3.09567	84.9881	-46.3073	-48.1693	335.525	-217.938	139.088	-83.0957	119.22	-86.4572	-27.5829	-88.7738	69.0687	-56.2662	89.2341	-109.557	86.4293
355	6	527.708	1.70222	3.39698	75.1339	72.2757	-87.7069	-160.638	-83.7363	139.71	76.3435	38.533	53.7559	104.017	-192.723	62.599	-58.033	13.6091	-204.575	112.375	-89.3415	3.09567	84.9881	-46.3073	-48.1693	335.525	-217.938	139.088	-83.0957	119.22	-86.4572	-27.5829	-88.7738	69.0687	-56.2662	89.2341	-109.557	86.4293
356	1	480.577	1.69826	3.39774	74.8862	72.1031	-87.8808	-161.514	-82.9038	139.223	76.9436	38.079	53.65	100.632	-187.723	61.3683	-56.8403	12.2827	-204.826	112.191	-89.145	2.6094	85.7151	-46.2818	-48.1693	335.525	-217.938	139.088	-83.0957	119.22	-86.4572	-27.5829	-88.7738	69.0687	-56.2662	89.2341	-109.557	86.4293
356	2	488.014	1.69786	3.40174	74.3416	71.7441	-87.8808	-161.558	-82.8366	139.186	76.9806	38.043	53.6316	101.296	-188.623	61.3491	-56.813	12.4855	-204.892	112.146	-89.0977	2.47623	85.9116	-46.2748	-47.1581	330.525	-213.124	137.333	-80.8273	118.601	-86.4239	-27.6666	-88.7554	69.2238	-56.3953	89.2787	-109.557	86.4293
356	3	491.593	1.69898	3.40439	74.6217	72.0547	-87.8808	-161.558	-82.8366	139.186	76.9806	38.043	53.6316	101.296	-188.623	61.3491	-56.813	12.4855	-206.625	111.031	-87.8745	-0.954701	90.9116	-46.0784	-46.5097	327.392	-210.129	135.839	-79.0253	118.247	-86.4238	-27.6669	-88.7555	69.224	-56.3955	89.279	-109.557	86.4293
356	4	484.975	1.6981	3.39607	74.007	71.5291	-87.8808	-161.558	-82.8366	139.186	76.9806	38.043	53.6842	101.461	-188.884	61.6389	-57.0716	12.5167	-204.909	112.51	-89.4885	2.42247	85.9116	-46.27	-46.5935	327.787	-210.497	136.066	-79.2896	118.286	-86.5059	-27.1729	-89.2207	68.5765	-55.8043	89.1867	-109.557	86.4293
356	5	487.35	1.69606	3.39791	74.6446	71.9202	-87.8808	-161.558	-82.8366	139.186	76.9806	38.043	53.6842	101.461	-188.884	61.6389	-57.0716	12.5167	-204.909	112.51	-89.4885	2.42247	85.9116	-46.27	-47.574	332.787	-215.451	137.364	-81.0251	118.991	-86.4737	-27.3113	-89.1301	68.5729	-55.8196	89.2273	-109.607	86.5876
356	6	487.35	1.69606	3.39791	74.6446	71.9202	-87.8808	-161.558	-82.8366	139.186	76.9806	38.043	53.6842	101.461	-188.884	61.6389	-57.0716	12.5167	-204.909	112.51	-89.4885	2.42247	85.9116	-46.27	-47.574	332.787	-215.451	137.364	-81.0251	118.991	-86.4737	-27.3113	-89.1301	68.5729	-55.8196	89.2273	-109.607	86.5876
357	1	453.542	1.69234	3.39911	74.4917	71.842	-88.112	-162.709	-81.7429	138.569	77.7411	37.4535	53.6008	98.16	-183.884	60.1476	-55.5969	11.1561	-205.341	112.203	-89.1588	1.5874	87.1566	-46.2235	-47.574	332.787	-215.451	137.364	-81.0251	118.991	-86.4737	-27.3113	-89.1301	68.5729	-55.8196	89.2273	-109.607	86.5876
357	2	453.005	1.69289	3.3994	73.8858	71.4185	-88.112	-162.718	-81.7287	138.561	77.7485	37.446	53.5957	98.2742	-184.038	60.1406	-55.5888	11.19	-205.356	112.193	-89.1483	1.55833	87.1994	-46.2218	-46.5521	327.787	-210.673	135.376	-78.5056	118.391	-86.4667	-27.3291	-89.1263	68.6058	-55.847	89.2368	-109.607	86.5876
357	3	459.56	1.6936	3.40293	74.5014	71.9764	-88.112	-162.718	-81.7287	138.561	77.7485	37.446	53.5957	98.2742	-184.038	60.1406	-55.5888	11.19	-207.1	111.065	-87.9165	-1.85209	92.1994	-46.0149	-46.4524	327.328	-210.23	135.088	-78.1813	118.343	-86.4666	-27.3292	-89.1263	68.606	-55.8471	89.2369	-109.607	86.5876
357	4	450.788	1.6922	3.39427	73.8949	71.4658	-88.112	-162.718	-81.7287	138.561	77.7485	37.446	53.5957	98.2742	-184.038	60.1406	-55.5888	11.19	-205.394	112.736	-89.7483	1.51191	87.1994	-46.1925	-46.581	327.929	-210.789	135.438	-78.5882	118.403	-86.5595	-26.7833	-89.6337	67.875	-55.181	89.1314	-109.607	86.5876
357	5	453.072	1.69018	3.39609	74.5323	71.8586	-88.112	-162.718	-81.7287	138.561	77.7485	37.446	53.5957	98.2742	-184.038	60.1406	-55.5888	11.19	-205.394	112.736	-89.7483	1.51191	87.1994	-46.1925	-47.5669	332.929	-215.74	136.756	-80.3497	119.111	-86.5318	-26.9017	-89.5563	67.8723	-55.1947	89.1655	-109.652	86.7388
357	6	453.072	1.69018	3.39609	74.5323	71.8586	-88.112	-162.718	-81.7287	138.561	77.7485	37.446	53.5957	98.2742	-184.038	60.1406	-55.5888	11.19	-205.394	112.736	-89.7483	1.51191	87.1994	-46.1925	-47.5669	332.929	-215.74	136.756	-80.3497	119.111	-86.5318	-26.9017	-89.5563	67.8723	-55.1947	89.1655	-109.652	86.7388
358	1	450.32	1.69084	3.3955	73.9109	71.423	-88.1254	-162.784	-81.6657	138.528	77.7902	37.4125	53.5942	98.1886	-183.904	60.0923	-55.5403	11.1525	-205.416	112.721	-89.7324	1.47008	87.2615	-46.19	-46.5411	327.929	-210.963	134.753	-77.8131	118.51	-86.5318	-26.9017	-89.5563	67.8723	-55.1947	89.1655	-109.652	86.7388
358	2	479.456	1.68287	3.41424	74.9077	72.1813	-88.1268	-162.932	-81.4377	138.411	77.9077	37.292	53.512	100.022	-186.379	59.9793	-55.4115	11.6972	-206.111	112.266	-89.2392	0.107445	89.2745	-46.1094	-47.5802	332.929	-215.679	137.15	-80.7738	119.075	-86.1677	-27.8178	-89.3619	69.5801	-56.6189	89.6583	-109.652	86.7388
358	3	488.595	1.71725	3.39528	74.357	71.6415	-88.1268	-162.932	-81.4377	138.411	77.9077	37.292	53.512	100.022	-186.379	59.9793	-55.4115	11.6972	-203.743	113.811	-90.9139	4.65742	84.2745	-46.4092	-47.9349	334.677	-217.343	137.795	-81.6155	119.288	-86.1677	-27.8179	-89.3619	69.5802	-56.6189	89.6584	-109.652	86.7388
358	4	487.431	1.71917	3.38942	73.9171	71.4411	-88.1268	-162.932	-81.4377	138.411	77.9077	37.292	53.563	100.168	-186.618	60.268	-55.6709	11.7251	-204.278	113.722	-90.8271	3.6109	85.7756	-46.328	-46.9386	329.677	-212.504	136.269	-79.5127	118.639	-86.2383	-27.217	-90.0147	68.9032	-55.9848	89.6015	-109.652	86.7388
358	5	489.182	1.71771	3.39202	74.6744	71.953	-88.1268	-162.932	-81.4377	138.411	77.9077	37.292	53.563	100.168	-186.618	60.268	-55.6709	11.7251	-204.567	113.5	-90.5853	3.1239	86.5228	-46.2937	-47.9314	334.677	-217.367	137.867	-81.5612	119.276	-86.1459	-27.6506	-89.7224	68.8627	-56.0097	89.7597	-109.774	86.918
358	6	489.182	1.71771	3.39202	74.6744	71.953	-88.1268	-162.932	-81.4377	138.411	77.9077	37.292	53.563	100.168	-186.618	60.268	-55.6709	11.7251	-204.567	113.5	-90.5853	3.1239	86.5228	-46.2937	-47.9314	334.677	-217.367	137.867	-81.5612	119.276	-86.1459	-27.6506	-89.7224	68.8627	-56.0097	89.7597	-109.774	86.918
359	1	454.362	1.71387	3.39251	74.4169	71.7914	-88.417	-164.334	-80.1174	137.706	78.7793	36.5934	53.4691	96.969	-181.618	58.4196	-53.8209	10.3117	-204.642	113.444	-90.5258	2.97934	86.7395	-46.2862	-47.9314	334.677	-217.367	137.867	-81.5612	119.276	-86.1459	-27.6506	-89.7224	68.8627	-56.0097	89.7597	-109.774	86.918
359	2	455.931	1.71347	3.39397	73.817	71.3849	-88.4176	-164.36	-80.0778	137.688	78.798	36.5728	53.4538	97.2523	-181.999	58.3968	-53.7965	10.3943	-204.65	113.439	-90.52	2.96309	86.7635	-46.2854	-46.9125	329.677	-212.566	136.036	-79.2096	118.66	-86.1456	-27.6515	-89.7222	68.8643	-56.011	89.7601	-109.774	86.918
359	3	460.824	1.71433	3.39633	74.2327	71.7875	-88.4176	-164.36	-80.0778	137.688	78.798	36.5728	53.4538	97.2523	-181.999	58.3968	-53.7965	10.3943	-206.39	112.343	-89.2986	-0.476599	91.7635	-46.0948	-46.4753	327.617	-210.59	134.932	-77.9177	118.431	-86.1456	-27.6515	-89.7222	68.8643	-56.011	89.7601	-109.774	86.918
359	4	453.305	1.71328	3.38899	73.5975	71.2379	-88.4176	-164.36	-80.0778	137.688	78.798	36.5728	53.5159	97.4075	-182.264	58.759	-54.1233	10.4218	-204.65	113.694	-90.7836	2.89973	86.7635	-46.2975	-46.5438	327.933	-210.883	135.12	-78.1351	118.463	-86.1958	-27.2487	-90.1501	68.4021	-55.5799	89.7173	-109.774	86.918
359	5	455.092	1.7116	3.39113	74.2693	71.6321	-88.4176	-164.36	-80.0778	137.688	78.798	36.5728	53.5159	97.4075	-182.264	58.759	-54.1233	10.4218	-204.65	113.694	-90.7836	2.89973	86.7635	-46.2975	-47.5148	332.933	-215.821	136.37	-79.777	119.137	-86.0346	-27.9984	-89.6466	68.3356	-55.6263	89.9863	-109.968	87.2196
359	6	455.092	1.7116	3.39113	74.2693	71.6321	-88.4176	-164.36	-80.0778	137.688	78.798	36.5728	53.5159	97.4075	-182.264	58.759	-54.1233	10.4218	-204.65	113.694	-90.7836	2.89973	86.7635	-46.2975	-47.5148	332.933	-215.821	136.37	-79.777	119.137	-86.0346	-27.9984	-89.6466	68.3356	-55.6263	89.9863	-109.968	87.2196
360	1	424.189	1.70802	3.39181	74.067	71.5335	-88.7895	-166.134	-78.4051	136.85	79.8347	35.7042	53.4333	94.334	-177.264	56.508	-51.8414	8.95152	-204.764	113.611	-90.6942	2.68141	87.0907	-46.2858	-47.5148	332.933	-215.821	136.37	-79.777	119.137	-86.0346	-27.9984	-89.6466	68.3356	-55.6263	89.9863	-109.968	87.2196
360	2	491.35	1.73183	3.3711	73.7013	71.2535	-88.9924	-167.822	-75.7304	137.844	78.2797	35.8233	53.4072	94.8103	-177.93	56.2824	-51.6168	9.1244	-204.794	113.59	-90.671	2.62177	87.1781	-46.2826	-46.5593	328.354	-211.32	134.599	-77.5048	118.586	-86.5162	-28.1771	-87.396	66.9988	-55.0454	87.5674	-108.914	87.2449
360	3	498.324	1.73266	3.37376	74.2512	71.7556	-88.9924	-167.822	-75.7304	137.844	78.2797	35.8233	53.4072	94.8103	-177.93	56.2824	-51.6168	9.1244	-206.541	112.49	-89.4454	-0.808917	92.1781	-46.0883	-46.3423	327.365	-210.366	133.984	-76.8099	118.48	-86.514	-28.1803	-87.3979	67.0027	-55.0476	87.571	-108.914	87.2449
360	4	489.236	1.73099	3.36784	73.6089	71.201	-88.9924	-167.822	-75.7304	137.844	78.2797	35.8233	53.4072	94.8103	-177.93	56.2824	-51.6168	9.1244	-204.8	113.962	-91.0681	2.55664	87.1781	-46.2833	-46.407	327.66	-210.639	134.165	-77.0187	118.51	-86.5607	-27.8563	-87.7162	66.5955	-54.674	87.519	-108.914	87.2449
360	5	495.513	1.73029	3.37244	74.6151	71.8974	-88.9924	-167.822	-75.7304	137.844	78.2797	35.8233	53.4072	94.8103	-177.93	56.2824	-51.6168	9.1244	-205.756	113.258	-90.2976	0.858024	89.7442	-46.1712	-47.3836	332.66	-215.592	135.392	-78.6489	119.203	-86.4252	-28.4721	-87.306	66.5661	-54.7294	87.7225	-109.064	87.5313
360	6	495.513	1.73029	3.37244	74.6151	71.8974	-88.9924	-167.822	-75.7304	137.844	78.2797	35.8233	53.4072	94.8103	-177.93	56.2824	-51.6168	9.1244	-205.756	113.258	-90.2976	0.858024	89.7442	-46.1712	-47.3836	332.66	-215.592	135.392	-78.6489	119.203	-86.4252	-28.4721	-87.306	66.5661	-54.7294	87.7225	-109.064	87.5313
361	1	431.766	1.73706	3.40933	74.2443	71.4256	-87.6906	-159.199	-83.5035	139.712	75.2875	38.8523	53.3947	90.7612	-171.667	54.4914	-49.6704	7.2397	-208.963	111.072	-87.9221	-3.0361	93.1746	-45.8183	-43.9498	328.853	-211.661	132.288	-75.4865	116.65	-85.6501	-31.1942	-86.7722	74.7712	-60.7181	90.5104	-110.111	85.9075
361	2	428.491	1.73154	3.41512	73.8002	70.9942	-87.6921	-159.29	-83.3585	139.627	75.3747	38.7681	53.3162	91.5829	-172.76	54.3695	-49.551	7.4594	-207.093	112.256	-89.219	0.375019	88.1746	-46.1068	-44.2252	330.151	-212.886	132.894	-76.2441	116.801	-85.6501	-31.1942	-86.7722	74.7712	-60.7181	90.5104	-110.111	85.9075
361	3	511.702	1.73921	3.4176	72.4484	69.7995	-87.8784	-156.188	-84.0785	141.565	72.0457	39.2465	53.2268	92.5792	-174.189	54.0893	-49.2557	7.72737	-201.627	115.587	-92.9959	7.96512	77.842	-46.8871	-44.0892	329.487	-212.258	132.559	-75.8607	116.742	-85.8214	-31.0263	-86.3541	73.6222	-59.8231	89.5466	-109.515	85.9752
361	4	497.066	1.74429	3.37904	73.4891	70.8799	-87.8784	-156.188	-84.0785	141.565	72.0457	39.2465	53.701	93.2019	-175.492	56.972	-51.8889	7.78974	-203.393	115.978	-93.5067	4.41957	82.842	-46.585	-44.9211	333.304	-215.834	134.595	-78.2829	117.161	-86.3986	-27.5602	-89.6172	69.3862	-55.9986	88.9484	-109.515	85.9752
361	5	590.411	1.78971	3.37249	73.4906	70.6777	-87.8688	-154.029	-85.0945	143.237	69.5851	40.0867	53.581	95.1062	-177.992	54.446	-49.208	7.84443	-203.498	115.896	-93.417	4.20468	83.1543	-46.5776	-42.2604	328.766	-211.301	130.009	-73.8272	115.647	-86.3911	-29.4221	-86.8697	70.1655	-56.7667	87.1343	-108.074	85.7337
361	6	590.411	1.78971	3.37249	73.4906	70.6777	-87.8688	-154.029	-85.0945	143.237	69.5851	40.0867	53.581	95.1062	-177.992	54.446	-49.208	7.84443	-203.498	115.896	-93.417	4.20468	83.1543	-46.5776	-42.2604	328.766	-211.301	130.009	-73.8272	115.647	-86.3911	-29.4221	-86.8697	70.1655	-56.7667	87.1343	-108.074	85.7337
362	1	593.424	1.78893	3.37601	74.1491	71.2684	-87.9012	-154.379	-84.884	143.012	69.9134	39.9416	53.581	95.1062	-177.992	54.446	-49.208	7.84443	-205.31	114.575	-91.9865	0.866224	88.1543	-46.4153	-42.2604	328.766	-211.301	130.009	-73.8272	115.647	-86.3911	-29.4221	-86.8697	70.1655	-56.7667	87.1343	-108.074	85.7337
362	2	429.834	1.74761	3.4026	75.3044	72.3493	-86.9538	-157.21	-86.6301	139.078	76.1958	39.6919	53.6145	94.2641	-176.752	54.589	-49.3455	7.57646	-210.782	111.121	-88.2107	-5.8847	96.1341	-45.7649	-42.3562	329.354	-211.811	130.274	-74.0862	115.637	-86.1626	-29.7504	-87.2933	71.6591	-57.9111	88.3394	-108.841	85.6055
362	3	401.497	1.74631	3.3972	74.3291	71.4339	-86.9538	-157.21	-86.6301	139.078	76.1958	39.6919	53.6145	94.2641	-176.752	54.589	-49.3455	7.57646	-208.997	112.364	-89.4982	-2.61421	91.1341	-46.0433	-41.6688	326.305	-208.853	128.412	-71.9652	115.296	-86.1625	-29.7506	-87.2934	71.6593	-57.9112	88.3396	-108.841	85.6055
362	4	386.888	1.74762	3.37732	73.6804	70.9304	-86.9538	-157.21	-86.6301	139.078	76.1958	39.6919	53.8129	94.6262	-177.437	55.7939	-50.434	7.63592	-207.263	114.142	-91.4618	0.720898	86.1341	-46.222	-41.7624	326.703	-209.218	128.683	-72.2735	115.336	-86.4139	-28.2347	-88.7097	69.8454	-56.2652	88.0848	-108.841	85.6055
362	5	201.212	1.71721	3.37255	74.6809	71.7947	-87.0559	-158.43	-89.8009	138.224	79.2822	39.8308	53.8261	94.4305	-177.168	55.8434	-50.4858	7.5771	-211.821	109.515	-86.8381	-3.68263	90.4034	-45.1255	-41.8499	327.184	-209.686	128.791	-72.4031	115.385	-86.349	-28.3799	-88.7645	70.247	-56.5865	88.3785	-109.029	85.6081
362	6	201.212	1.71721	3.37255	74.6809	71.7947	-87.0559	-158.43	-89.8009	138.224	79.2822	39.8308	53.8261	94.4305	-177.168	55.8434	-50.4858	7.5771	-211.821	109.515	-86.8381	-3.68263	90.4034	-45.1255	-41.8499	327.184	-209.686	128.791	-72.4031	115.385	-86.349	-28.3799	-88.7645	70.247	-56.5865	88.3785	-109.029	85.6081
363	1	179.37	1.71417	3.37149	73.9388	71.1208	-87.2329	-159.279	-88.712	137.947	79.5777	39.3619	53.8693	92.7242	-174.627	55.5187	-50.1447	6.94522	-209.911	110.507	-87.9315	-0.161785	85.4034	-45.4533	-42.063	328.173	-210.615	129.244	-72.9809	115.502	-86.349	-28.3799	-88.7645	70.247	-56.5865	88.3785	-109.029	85.6081
363	2	188.121	1.71104	3.37304	73.4217	70.6347	-87.2318	-159.312	-88.6579	137.914	79.6116	39.3289	53.8413	93.0694	-175.091	55.48	-50.107	7.042	-208.121	111.648	-89.1499	3.21954	80.4034	-45.686	-42.2599	329.083	-211.472	129.678	-73.5255	115.608	-86.349	-28.3799	-88.7645	70.247	-56.5865	88.3785	-109.029	85.6081
363	3	182.84	1.71148	3.37567	73.967	71.1339	-87.2318	-159.312	-88.6579	137.914	79.6116	39.3289	53.8413	93.0694	-175.091	55.48	-50.107	7.042	-209.854	110.571	-87.979	-0.20491	85.4034	-45.5022	-42.0437	328.133	-210.548	129.078	-72.8468	115.503	-86.3489	-28.38	-88.7645	70.2471	-56.5866	88.3786	-109.029	85.6081
363	4	186.506	1.71042	3.37036	73.362	70.6083	-87.2318	-159.312	-88.6579	137.914	79.6116	39.3289	53.8413	93.0694	-175.091	55.48	-50.107	7.042	-208.117	111.962	-89.4818	3.15315	80.4034	-45.6944	-42.1559	328.623	-211.003	129.375	-73.1931	115.555	-86.4087	-28.0304	-89.0876	69.8057	-56.1855	88.3176	-109.029	85.6081
363	5	182.604	1.71147	3.37588	74.0362	71.2111	-87.2318	-159.312	-88.6579	137.914	79.6116	39.3289	53.8413	93.0694	-175.091	55.48	-50.107	7.042	-209.938	110.608	-88.0331	-0.16337	85.4034	-45.4934	-42.1647	328.668	-211.048	129.384	-73.2053	115.562	-86.4081	-28.0326	-89.0861	69.8057	-56.1858	88.3183	-109.037	85.6355
363	6	182.604	1.71147	3.37588	74.0362	71.2111	-87.2318	-159.312	-88.6579	137.914	79.6116	39.3289	53.8413	93.0694	-175.091	55.48	-50.107	7.042	-209.938	110.608	-88.0331	-0.16337	85.4034	-45.4934	-42.1647	328.668	-211.048	129.384	-73.2053	115.562	-86.4081	-28.0326	-89.0861	69.8057	-56.1858	88.3183	-109.037	85.6355
364	1	180.725	1.7082	3.37488	73.4013	70.6251	-87.3612	-159.923	-87.8727	137.723	79.8095	38.9955	53.8959	91.3271	-172.48	55.1382	-49.7449	6.39349	-208.145	111.699	-89.2055	3.24786	80.4034	-45.7323	-42.5206	330.328	-212.613	130.114	-74.1409	115.76	-86.4081	-28.0326	-89.0861	69.8057	-56.1858	88.3183	-109.037	85.6355
364	2	182.131	1.70616	3.38311	74.1773	71.3111	-87.3599	-159.973	-87.7922	137.677	79.8583	38.947	53.8529	91.8012	-173.115	55.0768	-49.6857	6.5238	-209.823	110.604	-88.0407	-0.122442	85.4034	-45.5665	-42.6524	330.943	-213.196	130.386	-74.4853	115.834	-86.4081	-28.0326	-89.0861	69.8057	-56.1858	88.3183	-109.037	85.6355
364	3	185.972	1.70498	3.3807	73.4214	70.6394	-87.3599	-159.973	-87.7922	137.677	79.8583	38.947	53.8529	91.8012	-173.115	55.0768	-49.6857	6.5238	-208.063	111.752	-89.2542	3.23006	80.4034	-45.7885	-42.4728	330.13	-212.41	129.951	-73.9737	115.74	-86.4081	-28.0327	-89.0861	69.8058	-56.1858	88.3184	-109.037	85.6355
364	4	180.211	1.70574	3.37842	74.1353	71.317	-87.3599	-159.973	-87.7922	137.677	79.8583	38.947	53.8529	91.8012	-173.115	55.0768	-49.6857	6.5238	-209.831	111.081	-88.574	-0.183138	85.4034	-45.5499	-42.5888	330.652	-212.9	130.226	-74.3035	115.799	-86.5044	-27.4876	-89.5824	69.1004	-55.5455	88.2193	-109.037	85.6355
364	5	185.28	1.70467	3.37781	73.5413	70.7613	-87.3599	-159.973	-87.7922	137.677	79.8583	38.947	53.8529	91.8012	-173.115	55.0768	-49.6857	6.5238	-208.107	112.065	-89.6284	3.22087	80.4034	-45.7649	-42.6799	331.099	-213.341	130.34	-74.4615	115.864	-86.5026	-27.4951	-89.5774	69.1004	-55.5464	88.2214	-109.044	85.6611
364	6	185.28	1.70467	3.37781	73.5413	70.7613	-87.3599	-159.973	-87.7922	137.677	79.8583	38.947	53.8529	91.8012	-173.115	55.0768	-49.6857	6.5238	-208.107	112.065	-89.6284	3.22087	80.4034	-45.7649	-42.6799	331.099	-213.341	130.34	-74.4615	115.864	-86.5026	-27.4951	-89.5774	69.1004	-55.5464	88.2214	-109.044	85.6611
365	1	176.22	1.70436	3.38175	74.0855	71.2672	-87.4667	-160.47	-87.153	137.527	80.0096	38.6788	53.8926	90.7174	-171.481	54.8555	-49.4492	6.11776	-209.791	110.882	-88.3775	-0.0891255	85.4034	-45.6087	-42.6799	331.099	-213.341	130.34	-74.4615	115.864	-86.5026	-27.4951	-89.5774	69.1004	-55.5464	88.2214	-109.044	85.6611
365	2	214.565	1.73067	3.3437	73.4664	70.6275	-87.5045	-162.611	-85.2253	136.427	81.2274	38.5022	53.9686	92.4324	-173.901	55.0966	-49.6391	6.75325	-208.018	112.017	-89.5933	3.2627	80.4457	-45.8352	-42.9126	332.19	-214.377	130.807	-75.0546	115.995	-86.2881	-27.671	-89.8494	72.1025	-58.3258	89.485	-110.044	85.5717
365	3	214.159	1.7314	3.34604	73.8168	70.9919	-87.5045	-162.611	-85.2253	136.427	81.2274	38.5022	53.9686	92.4324	-173.901	55.0966	-49.6391	6.75325	-209.755	110.945	-88.4241	-0.159949	85.4457	-45.6528	-42.3661	329.675	-211.956	129.612	-73.6042	115.694	-86.288	-27.6711	-89.8495	72.1027	-58.3259	89.4852	-110.044	85.5717
365	4	211.417	1.73149	3.33666	73.2063	70.47	-87.5045	-162.611	-85.2253	136.427	81.2274	38.5022	54.0503	92.6042	-174.215	55.6136	-50.1037	6.78595	-208.012	112.342	-89.9389	3.19484	80.4457	-45.8436	-42.4716	330.144	-212.394	129.87	-73.9111	115.746	-86.3914	-27.0443	-90.4442	71.3175	-57.6119	89.384	-110.044	85.5717
365	5	212.881	1.72907	3.33827	73.8442	70.8553	-87.5045	-162.611	-85.2253	136.427	81.2274	38.5022	54.0503	92.6042	-174.215	55.6136	-50.1037	6.78595	-208.012	112.342	-89.9389	3.19484	80.4457	-45.8436	-43.4826	335.144	-217.355	131.039	-75.5535	116.482	-86.385	-27.0718	-90.4259	71.317	-57.6148	89.392	-110.089	85.6984
365	6	212.881	1.72907	3.33827	73.8442	70.8553	-87.5045	-162.611	-85.2253	136.427	81.2274	38.5022	54.0503	92.6042	-174.215	55.6136	-50.1037	6.78595	-208.012	112.342	-89.9389	3.19484	80.4457	-45.8436	-43.4826	335.144	-217.355	131.039	-75.5535	116.482	-86.385	-27.0718	-90.4259	71.317	-57.6148	89.392	-110.089	85.6984
366	1	211.441	1.73012	3.33825	73.3008	70.5022	-87.5184	-162.662	-85.1554	136.417	81.2369	38.4689	54.0538	92.5204	-174.088	55.5954	-50.0841	6.75454	-208.246	112.182	-89.7688	2.73911	81.1318	-45.8209	-42.424	330.144	-212.557	129.212	-73.1617	115.843	-86.385	-27.0718	-90.4259	71.317	-57.6148	89.392	-110.089	85.6984
366	2	218.927	1.72778	3.34638	74.147	71.2394	-87.5176	-162.704	-85.084	136.379	81.2769	38.4255	54.0167	92.9611	-174.68	55.5443	-50.0346	6.87727	-209.95	111.087	-88.5968	-0.627163	86.1318	-45.6453	-42.684	331.349	-213.697	129.749	-73.8432	115.988	-86.3784	-27.0882	-90.4221	71.3471	-57.6398	89.4005	-110.089	85.6984
366	3	216.172	1.72677	3.34368	73.3403	70.5279	-87.5176	-162.704	-85.084	136.379	81.2769	38.4255	54.0167	92.9611	-174.68	55.5443	-50.0346	6.87727	-208.179	112.239	-89.8153	2.71074	81.1318	-45.8725	-42.4148	330.135	-212.524	129.113	-73.0901	115.845	-86.3782	-27.0885	-90.4222	71.3475	-57.64	89.4009	-110.089	85.6984
366	4	216.862	1.72741	3.3423	74.0987	71.238	-87.5176	-162.704	-85.084	136.379	81.2769	38.4255	54.0167	92.9611	-174.68	55.5443	-50.0346	6.87727	-209.951	111.515	-89.0699	-0.692321	86.1318	-45.638	-42.6107	331.006	-213.34	129.582	-73.6501	115.944	-86.4628	-26.5937	-90.8833	70.7097	-57.0613	89.3166	-110.089	85.6984
366	5	217.973	1.72504	3.3438	74.7297	71.6319	-87.5176	-162.704	-85.084	136.379	81.2769	38.4255	54.0167	92.9611	-174.68	55.5443	-50.0346	6.87727	-209.951	111.515	-89.0699	-0.692321	86.1318	-45.638	-43.6358	336.006	-218.269	130.891	-75.4567	116.666	-86.4585	-26.6121	-90.8711	70.7095	-57.0633	89.3218	-110.123	85.8
366	6	217.973	1.72504	3.3438	74.7297	71.6319	-87.5176	-162.704	-85.084	136.379	81.2769	38.4255	54.0167	92.9611	-174.68	55.5443	-50.0346	6.87727	-209.951	111.515	-89.0699	-0.692321	86.1318	-45.638	-43.6358	336.006	-218.269	130.891	-75.4567	116.666	-86.4585	-26.6121	-90.8711	70.7095	-57.0633	89.3218	-110.123	85.8
367	1	215.894	1.72542	3.34248	73.763	70.8986	-87.5514	-162.827	-84.9148	136.355	81.2988	38.3454	54.0244	92.768	-174.387	55.5017	-49.9889	6.80471	-209.062	112.043	-89.6413	0.979157	83.6808	-45.7576	-42.5767	331.006	-213.46	129.115	-73.1213	116.019	-86.4585	-26.6121	-90.8711	70.7095	-57.0633	89.3218	-110.123	85.8
367	2	281.797	1.74869	3.35427	72.1674	69.4763	-86.8593	-165.529	-82.1096	134.531	83.1165	38.3071	53.9782	93.7058	-175.614	55.3766	-49.8382	7.07509	-203.33	116.256	-94.1171	11.179	69.2487	-47.1426	-42.7056	331.73	-214.239	129.075	-73.1159	116.177	-86.8038	-25.1666	-91.0764	67.6617	-54.755	88.5105	-110.261	86.3384
367	3	270.811	1.74939	3.35164	72.0492	69.4445	-86.8593	-165.529	-82.1096	134.531	83.1165	38.3071	53.9782	93.7058	-175.614	55.3766	-49.8382	7.07509	-204.614	115.563	-93.2831	8.29539	73.2059	-47.0873	-41.5926	326.73	-209.409	126.498	-70.0508	115.579	-86.7325	-25.2688	-91.1252	67.7725	-54.8125	88.6176	-110.261	86.3384
367	4	261.883	1.75191	3.33207	72.7724	70.236	-86.8593	-165.529	-82.1096	134.531	83.1165	38.3071	53.9782	93.7058	-175.614	55.3766	-49.8382	7.07509	-206.327	116.158	-94.0662	4.70339	78.2059	-46.7683	-41.7625	327.437	-210.056	126.994	-70.6155	115.652	-87.0416	-23.4976	-92.791	65.247	-52.5039	88.3163	-110.261	86.3384
367	5	261.455	1.75334	3.33872	73.4514	70.8331	-86.8593	-165.529	-82.1096	134.531	83.1165	38.3071	53.9782	93.7058	-175.614	55.3766	-49.8382	7.07509	-208.259	114.634	-92.3985	1.4618	83.2059	-46.5746	-41.7798	327.524	-210.145	127.008	-70.6365	115.666	-87.0386	-23.5101	-92.7826	65.2469	-52.5056	88.3197	-110.276	86.3901
367	6	261.455	1.75334	3.33872	73.4514	70.8331	-86.8593	-165.529	-82.1096	134.531	83.1165	38.3071	53.9782	93.7058	-175.614	55.3766	-49.8382	7.07509	-208.259	114.634	-92.3985	1.4618	83.2059	-46.5746	-41.7798	327.524	-210.145	127.008	-70.6365	115.666	-87.0386	-23.5101	-92.7826	65.2469	-52.5056	88.3197	-110.276	86.3901
368	1	263.539	1.74829	3.34643	74.0988	71.4271	-86.9361	-165.665	-81.8993	134.544	83.1008	38.1732	53.9861	93.3145	-174.94	55.1252	-49.5675	6.89242	-210.151	113.441	-91.0973	-2.06536	88.2059	-46.3617	-41.7798	327.524	-210.145	127.008	-70.6365	115.666	-87.0386	-23.5101	-92.7826	65.2469	-52.5056	88.3197	-110.276	86.3901
368	2	299.506	1.78407	3.32323	73.6005	70.9137	-86.6174	-167.738	-80.1553	133.034	84.7129	38.3191	53.935	95.3271	-177.536	54.8449	-49.2315	7.45282	-208.268	114.579	-92.3444	1.2865	83.2189	-46.6278	-41.9389	328.287	-210.849	127.391	-71.088	115.732	-86.7442	-24.1414	-92.8467	67.3133	-54.2567	89.2676	-110.762	86.2835
368	3	234.442	1.77291	3.33385	74.6579	71.8663	-86.0704	-167.38	-81.8284	131.464	86.8552	38.7583	53.9529	94.8655	-176.818	54.8551	-49.2367	7.27703	-211.484	112.579	-90.1814	-4.67804	90.6985	-46.2564	-41.9163	328.324	-210.835	127.346	-70.99	115.666	-86.6574	-24.2722	-93.0125	67.8819	-54.6952	89.71	-111.061	86.2296
368	4	225.942	1.77378	3.31215	74.1178	71.4903	-86.0704	-167.38	-81.8284	131.464	86.8552	38.7583	53.9529	94.8655	-176.818	54.8551	-49.2367	7.27703	-209.704	115.215	-93.118	-1.46765	85.6985	-46.3708	-42.1812	329.453	-211.878	128.068	-71.8257	115.786	-86.9095	-22.7925	-94.4232	65.7338	-52.734	89.4709	-111.061	86.2296
368	5	226.472	1.77338	3.31206	73.4918	70.9164	-86.0704	-167.38	-81.8284	131.464	86.8552	38.7583	53.9529	94.8655	-176.818	54.8551	-49.2367	7.27703	-207.952	116.063	-94.0561	1.92839	80.6985	-46.5922	-42.2081	329.586	-212.011	128.096	-71.866	115.807	-86.9091	-22.7946	-94.4219	65.7337	-52.7343	89.4715	-111.07	86.2606
368	6	226.472	1.77338	3.31206	73.4918	70.9164	-86.0704	-167.38	-81.8284	131.464	86.8552	38.7583	53.9529	94.8655	-176.818	54.8551	-49.2367	7.27703	-207.952	116.063	-94.0561	1.92839	80.6985	-46.5922	-42.2081	329.586	-212.011	128.096	-71.866	115.807	-86.9091	-22.7946	-94.4219	65.7337	-52.7343	89.4715	-111.07	86.2606
369	1	226.682	1.77276	3.31625	74.183	71.532	-86.1218	-167.429	-81.7219	131.514	86.7992	38.6793	53.9565	94.7429	-176.598	54.7732	-49.1469	7.21743	-209.758	114.93	-92.8166	-1.3762	85.6985	-46.3958	-42.3017	330.022	-212.424	128.283	-72.1066	115.86	-86.9091	-22.7946	-94.4219	65.7337	-52.7343	89.4715	-111.07	86.2606
369	2	234.73	1.76785	3.32061	73.7002	71.0676	-86.1209	-167.482	-81.6279	131.468	86.8471	38.6186	53.9091	95.4014	-177.489	54.7161	-49.0922	7.40627	-207.866	116.054	-94.0528	1.96604	80.6985	-46.6493	-42.5147	331.004	-213.352	128.724	-72.6664	115.979	-86.8575	-22.9199	-94.3997	65.9844	-52.9455	89.5413	-111.07	86.2606
369	3	234.19	1.76802	3.32392	74.2716	71.5907	-86.1209	-167.482	-81.6279	131.468	86.8471	38.6186	53.9091	95.4014	-177.489	54.7161	-49.0922	7.40627	-209.679	114.982	-92.8629	-1.39301	85.6985	-46.4518	-42.365	330.34	-212.709	128.353	-72.2346	115.901	-86.8563	-22.9215	-94.4006	65.9863	-52.9465	89.543	-111.07	86.2606
369	4	233.94	1.76767	3.31436	73.749	71.1565	-86.1209	-167.482	-81.6279	131.468	86.8471	38.6186	53.9091	95.4014	-177.489	54.7161	-49.0922	7.40627	-207.842	116.68	-94.7541	1.87458	80.6985	-46.6272	-42.5959	331.359	-213.663	128.912	-72.9006	116.017	-86.9682	-22.3021	-94.9721	65.051	-52.0934	89.4333	-111.07	86.2606
369	5	233.818	1.76796	3.3192	74.4185	71.7529	-86.1209	-167.482	-81.6279	131.468	86.8471	38.6186	53.9091	95.4014	-177.489	54.7161	-49.0922	7.40627	-209.711	115.468	-93.4188	-1.42285	85.6985	-46.4206	-42.6211	331.481	-213.782	128.944	-72.9457	116.034	-86.968	-22.303	-94.9714	65.051	-52.0935	89.4336	-111.074	86.2756
369	6	233.818	1.76796	3.3192	74.4185	71.7529	-86.1209	-167.482	-81.6279	131.468	86.8471	38.6186	53.9091	95.4014	-177.489	54.7161	-49.0922	7.40627	-209.711	115.468	-93.4188	-1.42285	85.6985	-46.4206	-42.6211	331.481	-213.782	128.944	-72.9457	116.034	-86.968	-22.303	-94.9714	65.051	-52.0935	89.4336	-111.074	86.2756
370	1	234.011	1.76605	3.31747	73.7407	71.1486	-86.2214	-167.577	-81.4222	131.566	86.7351	38.4665	53.9157	95.1443	-177.026	54.5405	-48.9	7.28008	-207.844	116.487	-94.5534	1.9657	80.6985	-46.6634	-42.6211	331.481	-213.782	128.944	-72.9457	116.034	-86.968	-22.303	-94.9714	65.051	-52.0935	89.4336	-111.074	86.2756
370	2	238.943	1.76368	3.32539	74.5312	71.8329	-86.2211	-167.609	-81.3655	131.539	86.7634	38.4302	53.8878	95.5441	-177.567	54.5074	-48.8683	7.39511	-209.636	115.408	-93.3654	-1.36089	85.6985	-46.4743	-42.8223	332.414	-214.668	129.341	-73.4532	116.149	-86.9248	-22.408	-94.9533	65.2618	-52.2713	89.4923	-111.074	86.2756
370	3	237.851	1.76303	3.32218	73.6359	71.063	-86.2211	-167.609	-81.3655	131.539	86.7634	38.4302	53.8878	95.5441	-177.567	54.5074	-48.8683	7.39511	-207.789	116.545	-94.5958	1.92421	80.6985	-46.7111	-42.3767	330.39	-212.717	128.363	-72.2705	115.905	-86.9207	-22.4135	-94.9563	65.2684	-52.2748	89.4983	-111.074	86.2756
370	4	237.663	1.76351	3.32227	74.3506	71.725	-86.2211	-167.609	-81.3655	131.539	86.7634	38.4302	53.8878	95.5441	-177.567	54.5074	-48.8683	7.39511	-209.606	115.753	-93.7369	-1.44255	85.6985	-46.4812	-42.4892	330.888	-213.184	128.634	-72.5936	115.961	-86.9802	-22.0973	-95.2415	64.7804	-51.8302	89.4389	-111.074	86.2756
370	5	239.139	1.76122	3.32379	74.9795	72.1121	-86.2211	-167.609	-81.3655	131.539	86.7634	38.4302	53.8878	95.5441	-177.567	54.5074	-48.8683	7.39511	-209.606	115.753	-93.7369	-1.44255	85.6985	-46.4812	-43.5207	335.888	-218.128	129.901	-74.3691	116.706	-86.9686	-22.1454	-95.2092	64.7806	-51.8376	89.4513	-111.102	86.3946
370	6	239.139	1.76122	3.32379	74.9795	72.1121	-86.2211	-167.609	-81.3655	131.539	86.7634	38.4302	53.8878	95.5441	-177.567	54.5074	-48.8683	7.39511	-209.606	115.753	-93.7369	-1.44255	85.6985	-46.4812	-43.5207	335.888	-218.128	129.901	-74.3691	116.706	-86.9686	-22.1454	-95.2092	64.7806	-51.8376	89.4513	-111.102	86.3946
371	1	237.867	1.7618	3.32276	74.1913	71.5402	-86.2552	-167.641	-81.2963	131.573	86.7246	38.3792	53.8893	95.4793	-177.449	54.4617	-48.8184	7.36288	-209.134	116.009	-94.0231	-0.586947	84.4356	-46.5424	-42.4534	330.888	-213.325	128.111	-72.0102	116.058	-86.9686	-22.1454	-95.2092	64.7806	-51.8376	89.4513	-111.102	86.3946
371	2	244.006	1.75876	3.32433	73.7139	71.0853	-86.2549	-167.67	-81.2445	131.548	86.7502	38.3462	53.8644	95.8485	-177.949	54.4325	-48.7903	7.4695	-207.255	117.118	-95.2488	2.74425	79.4356	-46.7802	-42.6903	331.98	-214.36	128.587	-72.6174	116.192	-86.9686	-22.1454	-95.2092	64.7806	-51.8376	89.4513	-111.102	86.3946
371	3	241.797	1.75916	3.32704	74.1865	71.533	-86.2549	-167.67	-81.2445	131.548	86.7502	38.3462	53.8644	95.8485	-177.949	54.4325	-48.7903	7.4695	-209.07	116.068	-94.0683	-0.627466	84.4356	-46.5936	-42.3714	330.55	-212.978	127.857	-71.7464	116.021	-86.9626	-22.1534	-95.2137	64.7901	-51.8427	89.4601	-111.102	86.3946
371	4	243.734	1.75901	3.31905	73.6463	71.0713	-86.2549	-167.67	-81.2445	131.548	86.7502	38.3462	53.8966	95.9158	-178.077	54.6371	-48.9758	7.48995	-207.219	117.524	-95.6912	2.65604	79.4356	-46.7847	-42.5504	331.34	-213.718	128.283	-72.2574	116.111	-87.0592	-21.6564	-95.652	64.0106	-51.1339	89.3613	-111.102	86.3946
371	5	245.322	1.75674	3.32051	74.282	71.4679	-86.2549	-167.67	-81.2445	131.548	86.7502	38.3462	53.8966	95.9158	-178.077	54.6371	-48.9758	7.48995	-207.219	117.524	-95.6912	2.65604	79.4356	-46.7847	-43.5895	336.34	-218.648	129.618	-74.111	116.851	-87.0454	-21.713	-95.6139	64.0111	-51.1431	89.3755	-111.124	86.5045
371	6	245.322	1.75674	3.32051	74.282	71.4679	-86.2549	-167.67	-81.2445	131.548	86.7502	38.3462	53.8966	95.9158	-178.077	54.6371	-48.9758	7.48995	-207.219	117.524	-95.6912	2.65604	79.4356	-46.7847	-43.5895	336.34	-218.648	129.618	-74.111	116.851	-87.0454	-21.713	-95.6139	64.0111	-51.1431	89.3755	-111.124	86.5045
372	1	243.294	1.75756	3.32166	73.9251	71.2877	-86.3013	-167.712	-81.1511	131.594	86.6966	38.2775	53.8983	95.8322	-177.925	54.5776	-48.911	7.44823	-207.999	117.026	-95.144	1.24624	81.5893	-46.7046	-42.5203	331.34	-213.839	127.852	-71.7781	116.197	-87.0454	-21.713	-95.6139	64.0111	-51.1431	89.3755	-111.124	86.5045
372	2	189.413	1.78559	3.29679	74.8044	72.0574	-85.8015	-168.368	-81.3509	129.886	88.7011	38.7203	54.1237	95.0107	-175.774	54.0958	-48.2211	6.88315	-210.364	115.621	-93.5883	-3.05733	86.4277	-46.443	-42.9442	333.295	-215.694	128.69	-72.8487	116.437	-86.982	-21.8181	-95.7341	64.5515	-51.5759	89.7652	-111.358	86.4557
372	3	188.001	1.78574	3.29235	73.5834	71.0614	-85.8015	-168.368	-81.3509	129.886	88.7011	38.7203	54.1237	95.0107	-175.774	54.0958	-48.2211	6.88315	-208.584	116.734	-94.7762	0.0129143	81.6847	-46.6891	-41.8475	328.295	-210.88	126.447	-70.0756	115.817	-86.9809	-21.8195	-95.7349	64.5532	-51.5769	89.7668	-111.358	86.4557
372	4	200.714	1.792	3.26508	73.3735	70.9487	-85.8015	-168.368	-81.3509	129.886	88.7011	38.7203	54.6098	95.9084	-177.581	57.3043	-51.1465	7.17386	-206.719	118.085	-96.2782	3.29372	76.6847	-46.8882	-42.6208	331.547	-213.875	128.587	-72.5455	116.16	-87.3486	-19.7388	-97.659	61.3749	-48.6799	89.401	-111.358	86.4557
372	5	193.805	1.79203	3.27097	74.0483	71.5413	-85.8015	-168.368	-81.3509	129.886	88.7011	38.7203	54.6098	95.9084	-177.581	57.3043	-51.1465	7.17386	-208.656	116.721	-94.7737	0.0499688	81.6847	-46.6851	-42.6612	331.742	-214.066	128.64	-72.6184	116.189	-87.3478	-19.7421	-97.6567	61.3748	-48.6804	89.4019	-111.367	86.4888
372	6	193.805	1.79203	3.27097	74.0483	71.5413	-85.8015	-168.368	-81.3509	129.886	88.7011	38.7203	54.6098	95.9084	-177.581	57.3043	-51.1465	7.17386	-208.656	116.721	-94.7737	0.0499688	81.6847	-46.6851	-42.6612	331.742	-214.066	128.64	-72.6184	116.189	-87.3478	-19.7421	-97.6567	61.3748	-48.6804	89.4019	-111.367	86.4888
373	1	178.511	1.79208	3.2683	73.3792	70.9489	-85.8778	-168.421	-81.2124	129.984	88.5917	38.6106	54.6175	95.6703	-177.132	57.1237	-50.9466	7.05058	-206.771	117.811	-95.9773	3.4262	76.6847	-46.9118	-42.6612	331.742	-214.066	128.64	-72.6184	116.189	-87.3478	-19.7421	-97.6567	61.3748	-48.6804	89.4019	-111.367	86.4888
373	2	182.726	1.78708	3.27876	74.3574	71.7705	-85.8762	-168.466	-81.122	129.941	88.6355	38.5483	54.5701	96.3347	-178.038	57.0765	-50.9021	7.24464	-208.529	116.75	-94.809	0.113783	81.6847	-46.749	-43.1489	334	-216.213	129.59	-73.838	116.468	-87.3369	-19.7685	-97.653	61.4298	-48.7271	89.4172	-111.367	86.4888
373	3	186.889	1.79878	3.2702	73.429	70.9867	-85.8762	-168.466	-81.122	129.941	88.6355	38.5483	54.5701	96.3347	-178.038	57.0765	-50.9021	7.24464	-206.454	117.988	-96.1674	3.80418	76.6847	-46.9977	-42.7104	331.968	-214.262	128.762	-72.7846	116.212	-87.3368	-19.7685	-97.6531	61.4299	-48.7271	89.4172	-111.367	86.4888
373	4	183.91	1.79938	3.26104	74.5237	72.0004	-85.8762	-168.466	-81.122	129.941	88.6355	38.5483	54.5701	96.3347	-178.038	57.0765	-50.9021	7.24464	-208.217	117.974	-96.2119	0.317724	81.6847	-46.717	-43.5018	335.519	-217.608	130.513	-74.9214	116.63	-87.5083	-18.6738	-98.7197	59.7892	-47.211	89.2622	-111.367	86.4888
373	5	182.455	1.8003	3.2605	73.9099	71.57	-85.8762	-168.466	-81.122	129.941	88.6355	38.5483	54.5701	96.3347	-178.038	57.0765	-50.9021	7.24464	-208.217	117.974	-96.2119	0.317746	81.6847	-46.717	-42.4289	330.519	-212.855	128.514	-72.326	116.016	-87.5048	-18.6891	-98.709	59.7887	-47.2133	89.2666	-111.379	86.5178
373	6	182.455	1.8003	3.2605	73.9099	71.57	-85.8762	-168.466	-81.122	129.941	88.6355	38.5483	54.5701	96.3347	-178.038	57.0765	-50.9021	7.24464	-208.217	117.974	-96.2119	0.317746	81.6847	-46.717	-42.4289	330.519	-212.855	128.514	-72.326	116.016	-87.5048	-18.6891	-98.709	59.7887	-47.2133	89.2666	-111.379	86.5178
374	1	178.603	1.79636	3.26191	74.4417	71.9601	-86.1277	-168.636	-80.6716	130.266	88.2683	38.193	54.593	95.508	-176.462	56.4246	-50.182	6.80904	-208.217	117.974	-96.2119	0.317839	81.6846	-46.717	-43.4966	335.519	-217.598	130.601	-75.0165	116.63	-87.5048	-18.6891	-98.709	59.7887	-47.2133	89.2666	-111.379	86.5178
374	2	177.794	1.79696	3.26209	73.8293	71.5484	-86.1276	-168.641	-80.6625	130.262	88.2726	38.1868	54.5882	95.573	-176.55	56.4197	-50.1774	6.82794	-208.217	117.974	-96.2119	0.317847	81.6846	-46.717	-42.4355	330.519	-212.8	128.814	-72.6594	115.987	-87.5048	-18.6891	-98.709	59.7887	-47.2133	89.2666	-111.379	86.5178
374	3	326.861	1.81585	3.2715	73.4002	71.1817	-86.6585	-164.627	-81.1313	133.691	83.0489	38.4343	54.5227	96.7867	-178.343	56.1813	-49.9335	7.19532	-205.672	119.351	-97.7514	3.71865	78.7674	-47.0402	-42.2976	329.753	-212.11	128.468	-72.3116	115.976	-87.6954	-18.4678	-98.1778	58.3998	-46.1192	88.0739	-110.617	86.6174
374	4	327.664	1.82212	3.24956	74.2849	72.0682	-86.6585	-164.627	-81.1313	133.691	83.0489	38.4343	54.821	97.2616	-179.319	58.036	-51.6344	7.33392	-207.449	119.289	-97.7082	0.253297	83.7674	-46.7717	-42.6443	331.275	-213.528	129.347	-73.3484	116.142	-88.0139	-16.6622	-99.8006	55.438	-43.3932	87.7315	-110.617	86.6174
374	5	328.909	1.81988	3.25111	74.9321	72.4586	-86.6585	-164.627	-81.1313	133.691	83.0489	38.4343	54.821	97.2616	-179.319	58.036	-51.6344	7.33392	-207.449	119.289	-97.7082	0.253297	83.7674	-46.7717	-43.6771	336.275	-218.448	130.697	-75.205	116.867	-87.8947	-17.1638	-99.451	55.4369	-43.4845	87.8622	-110.689	86.8439
374	6	328.909	1.81988	3.25111	74.9321	72.4586	-86.6585	-164.627	-81.1313	133.691	83.0489	38.4343	54.821	97.2616	-179.319	58.036	-51.6344	7.33392	-207.449	119.289	-97.7082	0.253297	83.7674	-46.7717	-43.6771	336.275	-218.448	130.697	-75.205	116.867	-87.8947	-17.1638	-99.451	55.4369	-43.4845	87.8622	-110.689	86.8439
375	1	325.023	1.82379	3.24853	74.2679	72.005	-86.6998	-164.706	-81.04	133.707	83.0414	38.3669	54.8182	97.2592	-179.26	57.921	-51.5098	7.30383	-207.256	119.398	-97.8312	0.527645	83.4936	-46.7936	-42.6156	331.275	-213.644	128.927	-72.8679	116.223	-87.8947	-17.1638	-99.451	55.4369	-43.4845	87.8622	-110.689	86.8439
375	2	337.329	1.84492	3.22838	74.6313	72.2319	-86.7003	-164.726	-80.9991	133.687	83.0607	38.339	54.7993	97.5672	-179.682	57.9062	-51.4963	7.39495	-205.829	120.828	-99.2619	1.95233	82.0688	-47.2807	-43.6949	336.275	-218.391	131.073	-75.6092	116.836	-87.8947	-17.1638	-99.451	55.4369	-43.4845	87.8622	-110.689	86.8439
375	3	338.625	1.84388	3.23158	75.5056	72.9553	-86.7003	-164.726	-80.9991	133.687	83.0607	38.339	54.7993	97.5672	-179.682	57.9062	-51.4963	7.39495	-207.7	119.785	-98.054	-1.38534	87.0688	-47.0864	-44.0815	338.143	-220.17	131.599	-76.371	117.084	-87.8947	-17.1638	-99.451	55.4369	-43.4845	87.8622	-110.689	86.8439
375	4	336.648	1.8453	3.22228	74.4978	72.2223	-86.7003	-164.726	-80.9991	133.687	83.0607	38.339	54.7993	97.5672	-179.682	57.9062	-51.4963	7.39495	-205.783	121.432	-99.932	1.83197	82.0688	-47.2651	-43.4702	335.098	-217.19	130.977	-75.3665	116.653	-87.971	-16.5402	-100.124	54.5177	-42.6131	87.8123	-110.689	86.8439
375	5	337.95	1.84796	3.22859	74.7352	72.4972	-86.7003	-164.726	-80.9991	133.687	83.0607	38.339	54.7993	97.5672	-179.682	57.9062	-51.4963	7.39495	-207.749	120.196	-98.5257	-1.41092	87.0688	-47.0527	-42.7009	331.809	-213.918	129.556	-73.5213	116.207	-87.9545	-16.6136	-100.072	54.5139	-42.6237	87.8344	-110.715	86.8946
375	6	337.95	1.84796	3.22859	74.7352	72.4972	-86.7003	-164.726	-80.9991	133.687	83.0607	38.339	54.7993	97.5672	-179.682	57.9062	-51.4963	7.39495	-207.749	120.196	-98.5257	-1.41092	87.0688	-47.0527	-42.7009	331.809	-213.918	129.556	-73.5213	116.207	-87.9545	-16.6136	-100.072	54.5139	-42.6237	87.8344	-110.715	86.8946
376	1	335.876	1.84617	3.22701	74.0946	71.9281	-86.767	-164.853	-80.8527	133.713	83.0476	38.2311	54.7952	97.5672	-179.609	57.7543	-51.3318	7.3561	-205.858	121.196	-99.6799	1.93022	82.0688	-47.2854	-42.7009	331.809	-213.918	129.556	-73.5213	116.207	-87.9545	-16.6136	-100.072	54.5139	-42.6237	87.8344	-110.715	86.8946
376	2	343.188	1.84199	3.23494	75.1342	72.7909	-86.7679	-164.882	-80.7936	133.686	83.0751	38.1909	54.7686	98.016	-180.224	57.7341	-51.3135	7.48921	-207.698	120.138	-98.4722	-1.36587	87.0688	-47.1016	-43.3226	334.701	-216.665	130.771	-75.0796	116.562	-87.9545	-16.6136	-100.072	54.5139	-42.6237	87.8344	-110.715	86.8946
376	3	353.828	1.80778	3.20272	75.7762	73.4058	-87.0487	-168.263	-78.2396	132.225	85.2106	37.2184	55.3533	99.4971	-183.446	62.5915	-56.5601	9.36811	-205.915	121.203	-99.6705	1.73183	82.3389	-47.3119	-48.2744	345.528	-227.457	137.137	-81.9389	120.368	-88.2789	-12.938	-104.431	51.3162	-40.6419	91.1926	-114.065	88.1733
376	4	355.359	1.80956	3.1985	76.371	74.0205	-87.0487	-168.263	-78.2396	132.225	85.2106	37.2184	55.3533	99.4971	-183.446	62.5915	-56.5601	9.36811	-207.724	120.806	-99.21	-1.68179	87.3389	-47.059	-48.1656	344.954	-226.872	137.185	-81.908	120.267	-88.3828	-12.4168	-104.845	50.2026	-39.6188	91.0549	-114.065	88.1733
376	5	357.795	1.8107	3.19899	75.7516	73.4455	-87.0487	-168.263	-78.2396	132.225	85.2106	37.2184	55.3533	99.4971	-183.446	62.5915	-56.5601	9.36811	-207.724	120.806	-99.21	-1.68179	87.3389	-47.059	-47.085	339.954	-222.58	133.558	-77.5341	120.041	-88.3313	-12.6302	-104.696	50.2101	-39.6695	91.1044	-114.151	88.5623
376	6	357.795	1.8107	3.19899	75.7516	73.4455	-87.0487	-168.263	-78.2396	132.225	85.2106	37.2184	55.3533	99.4971	-183.446	62.5915	-56.5601	9.36811	-207.724	120.806	-99.21	-1.68179	87.3389	-47.059	-47.085	339.954	-222.58	133.558	-77.5341	120.041	-88.3313	-12.6302	-104.696	50.2101	-39.6695	91.1044	-114.151	88.5623
377	1	357.043	1.80892	3.19736	74.9408	72.7635	-87.1395	-168.343	-78.1049	132.319	85.1128	37.0923	55.3524	99.5031	-183.374	62.4416	-56.398	9.3325	-205.824	121.801	-100.364	1.66162	82.3389	-47.2906	-46.7963	338.593	-221.266	133.122	-76.9505	119.861	-88.3313	-12.6302	-104.696	50.2101	-39.6695	91.1044	-114.151	88.5623
377	2	364.749	1.807	3.20513	75.3188	73.1719	-87.1396	-168.374	-78.0425	132.293	85.1383	37.0527	55.3276	100.023	-184.087	62.4238	-56.3784	9.49012	-207.681	120.745	-99.1519	-1.62899	87.3389	-47.1026	-46.2861	336.155	-218.911	132.374	-75.9394	119.535	-88.3313	-12.6302	-104.696	50.2101	-39.6695	91.1044	-114.151	88.5623
377	3	363.429	1.80541	3.20276	74.9095	72.747	-87.1396	-168.374	-78.0425	132.293	85.1383	37.0527	55.3276	100.023	-184.087	62.4238	-56.3784	9.49012	-205.765	121.856	-100.407	1.62443	82.3389	-47.3389	-46.6517	337.94	-220.604	132.85	-76.646	119.774	-88.3312	-12.6303	-104.697	50.2104	-39.6697	91.1047	-114.151	88.5623
377	4	364.261	1.80926	3.19657	74.9219	73.0139	-87.1396	-168.374	-78.0425	132.293	85.1383	37.0527	55.3276	100.023	-184.087	62.4238	-56.3784	9.49012	-207.348	121.645	-100.153	-1.42474	86.7712	-47.1081	-45.6355	332.94	-215.706	131.79	-74.9792	119.05	-88.4926	-11.8623	-105.272	48.4997	-38.1049	90.8808	-114.151	88.5623
377	5	363.887	1.8082	3.19642	74.455	72.5605	-87.1396	-168.374	-78.0425	132.293	85.1383	37.0527	55.3276	100.023	-184.087	62.4238	-56.3784	9.49012	-205.495	122.52	-101.176	1.91208	81.7712	-47.331	-45.9116	334.251	-216.967	132.268	-75.6018	119.221	-88.492	-11.8646	-105.27	48.4998	-38.1055	90.8813	-114.156	88.5885
377	6	363.887	1.8082	3.19642	74.455	72.5605	-87.1396	-168.374	-78.0425	132.293	85.1383	37.0527	55.3276	100.023	-184.087	62.4238	-56.3784	9.49012	-205.495	122.52	-101.176	1.91208	81.7712	-47.331	-45.9116	334.251	-216.967	132.268	-75.6018	119.221	-88.492	-11.8646	-105.27	48.4998	-38.1055	90.8813	-114.156	88.5885
378	1	364.358	1.80718	3.20025	75.0938	73.132	-87.21	-168.435	-77.9397	132.367	85.0609	36.9564	55.3262	100.037	-184.024	62.2702	-56.2124	9.45578	-207.408	121.387	-99.8755	-1.33713	86.7712	-47.1327	-45.9116	334.251	-216.967	132.268	-75.6018	119.221	-88.492	-11.8646	-105.27	48.4998	-38.1055	90.8813	-114.156	88.5885
378	2	360.826	1.80976	3.20832	74.4066	72.5613	-87.2101	-168.442	-77.9255	132.361	85.0666	36.9474	55.3208	100.158	-184.191	62.2668	-56.2085	9.49275	-207.129	121.542	-100.055	-0.869017	86.0608	-47.1673	-44.3322	329.256	-211.967	129.425	-71.9191	118.279	-88.492	-11.8646	-105.27	48.4998	-38.1055	90.8813	-114.156	88.5885
378	3	360.184	1.80895	3.20599	73.7161	71.9498	-87.2101	-168.442	-77.9255	132.361	85.0666	36.9474	55.3208	100.158	-184.191	62.2668	-56.2085	9.49275	-205.21	122.636	-101.304	2.39489	81.0608	-47.3943	-44.234	328.833	-211.556	129.143	-71.6036	118.233	-88.4912	-11.8653	-105.271	48.5014	-38.1065	90.8826	-114.156	88.5885
378	4	362.177	1.81108	3.19772	74.5876	72.795	-87.2101	-168.442	-77.9255	132.361	85.0666	36.9474	55.3208	100.158	-184.191	62.2668	-56.2085	9.49275	-206.94	122.612	-101.259	-1.09735	86.0608	-47.1414	-44.5284	330.118	-212.74	129.954	-72.5487	118.365	-88.6561	-10.9997	-105.934	46.7101	-36.457	90.6585	-114.156	88.5885
378	5	362.08	1.81042	3.19707	73.9702	72.2399	-87.2101	-168.442	-77.9255	132.361	85.0666	36.9474	55.3208	100.158	-184.191	62.2668	-56.2085	9.49275	-205.068	123.53	-102.336	2.22358	81.0608	-47.3593	-44.5526	330.235	-212.855	129.985	-72.5921	118.382	-88.6508	-11.0221	-105.919	46.7107	-36.4623	90.664	-114.163	88.6128
378	6	362.08	1.81042	3.19707	73.9702	72.2399	-87.2101	-168.442	-77.9255	132.361	85.0666	36.9474	55.3208	100.158	-184.191	62.2668	-56.2085	9.49275	-205.068	123.53	-102.336	2.22358	81.0608	-47.3593	-44.5526	330.235	-212.855	129.985	-72.5921	118.382	-88.6508	-11.0221	-105.919	46.7107	-36.4623	90.664	-114.163	88.6128
379	1	362.054	1.80919	3.20085	74.6099	72.8106	-87.2912	-168.512	-77.8075	132.447	84.9766	36.837	55.3191	100.175	-184.124	62.0976	-56.0257	9.45555	-206.995	122.386	-101.017	-1.0083	86.0608	-47.1647	-44.5526	330.235	-212.855	129.985	-72.5921	118.382	-88.6508	-11.0221	-105.919	46.7107	-36.4623	90.664	-114.163	88.6128
379	2	367.184	1.80639	3.20209	74.1105	72.3494	-87.2914	-168.534	-77.7635	132.428	84.9941	36.8093	55.3028	100.551	-184.64	62.0874	-56.0141	9.56999	-205.031	123.469	-102.275	2.27604	81.0608	-47.4009	-44.7292	331.055	-213.63	130.355	-73.0596	118.48	-88.6508	-11.0221	-105.919	46.7107	-36.4623	90.664	-114.163	88.6128
379	3	366.718	1.80644	3.20463	74.6082	72.8043	-87.2914	-168.534	-77.7635	132.428	84.9941	36.8093	55.3028	100.551	-184.64	62.0874	-56.0141	9.56999	-206.933	122.444	-101.063	-1.05036	86.0608	-47.2146	-44.4704	329.9	-212.516	129.71	-72.3089	118.348	-88.6465	-11.026	-105.925	46.7203	-36.4684	90.6714	-114.163	88.6128
379	4	367.817	1.80685	3.19633	74.1428	72.4273	-87.2914	-168.534	-77.7635	132.428	84.9941	36.8093	55.3028	100.551	-184.64	62.0874	-56.0141	9.56999	-204.916	124.093	-102.96	2.12189	81.0608	-47.4057	-44.6941	330.895	-213.44	130.283	-72.988	118.454	-88.7479	-10.5209	-106.289	45.6498	-35.4821	90.5283	-114.163	88.6128
379	5	367.835	1.80681	3.20152	74.8151	73.0098	-87.2914	-168.534	-77.7635	132.428	84.9941	36.8093	55.3028	100.551	-184.64	62.0874	-56.0141	9.56999	-206.926	122.813	-101.48	-1.09157	86.0608	-47.2017	-44.7426	331.128	-213.668	130.351	-73.0801	118.488	-88.738	-10.5625	-106.26	45.6516	-35.4927	90.5383	-114.173	88.6507
379	6	367.835	1.80681	3.20152	74.8151	73.0098	-87.2914	-168.534	-77.7635	132.428	84.9941	36.8093	55.3028	100.551	-184.64	62.0874	-56.0141	9.56999	-206.926	122.813	-101.48	-1.09157	86.0608	-47.2017	-44.7426	331.128	-213.668	130.351	-73.0801	118.488	-88.738	-10.5625	-106.26	45.6516	-35.4927	90.5383	-114.173	88.6507
380	1	367.681	1.8053	3.19993	74.1817	72.4505	-87.3451	-168.58	-77.6864	132.485	84.9336	36.7371	55.3014	100.567	-184.603	61.977	-55.8948	9.54695	-205	123.828	-102.667	2.21809	81.0608	-47.426	-44.7426	331.128	-213.668	130.351	-73.0801	118.488	-88.738	-10.5625	-106.26	45.6516	-35.4927	90.5383	-114.173	88.6507
380	2	376.999	1.80168	3.20864	75.1239	73.2413	-87.3456	-168.616	-77.6141	132.455	84.962	36.6918	55.2758	101.194	-185.464	61.9627	-55.8781	9.73858	-206.86	122.787	-101.459	-1.05567	86.0608	-47.2517	-45.1725	333.13	-215.564	131.223	-74.1888	118.729	-88.738	-10.5625	-106.26	45.6516	-35.4927	90.5383	-114.173	88.6507
380	3	376.206	1.80131	3.20608	74.2482	72.5048	-87.3456	-168.616	-77.6141	132.455	84.962	36.6918	55.2758	101.194	-185.464	61.9627	-55.8781	9.73858	-204.921	123.877	-102.714	2.19471	81.0608	-47.4797	-44.745	331.153	-213.671	130.351	-73.1049	118.489	-88.7314	-10.5684	-106.27	45.6664	-35.5022	90.5497	-114.173	88.6507
380	4	379.344	1.80521	3.19348	75.359	73.5379	-87.3456	-168.616	-77.6141	132.455	84.962	36.6918	55.4275	101.306	-185.776	62.8519	-56.7023	9.78192	-206.688	123.682	-102.465	-1.25551	86.0608	-47.2357	-45.374	334.005	-216.342	131.819	-74.8852	118.81	-88.992	-9.33442	-107.111	43.0031	-33.0494	90.173	-114.173	88.6507
380	5	379.549	1.80443	3.19223	74.744	72.9901	-87.3456	-168.616	-77.6141	132.455	84.962	36.6918	55.4275	101.306	-185.776	62.8519	-56.7023	9.78192	-204.799	124.587	-103.536	2.05573	81.0608	-47.4554	-45.4389	334.08	-216.418	131.894	-74.9595	118.848	-88.9796	-9.38562	-107.075	43.007	-33.064	90.1847	-114.181	88.6813
380	6	379.549	1.80443	3.19223	74.744	72.9901	-87.3456	-168.616	-77.6141	132.455	84.962	36.6918	55.4275	101.306	-185.776	62.8519	-56.7023	9.78192	-204.799	124.587	-103.536	2.05573	81.0608	-47.4554	-45.4389	334.08	-216.418	131.894	-74.9595	118.848	-88.9796	-9.38562	-107.075	43.007	-33.064	90.1847	-114.181	88.6813
381	1	373.376	1.80305	3.19567	75.3858	73.5678	-87.4649	-168.715	-77.4461	132.585	84.8251	36.534	55.4227	101.368	-185.695	62.5387	-56.3644	9.72246	-206.746	123.446	-102.211	-1.1659	86.0608	-47.2596	-45.4754	334.117	-216.454	131.93	-74.996	118.885	-88.9796	-9.38562	-107.075	43.007	-33.064	90.1847	-114.181	88.6813
381	2	378.954	1.79939	3.19827	74.776	73.0147	-87.4655	-168.746	-77.3852	132.56	84.8482	36.4959	55.4032	101.915	-186.447	62.5318	-56.355	9.89068	-204.764	124.527	-103.476	2.10835	81.0608	-47.497	-45.4869	334.128	-216.466	131.942	-75.0075	118.897	-88.903	-9.57839	-107.077	43.4839	-33.4855	90.3153	-114.181	88.6813
381	3	534.753	1.88392	3.23162	75.3226	72.9809	-85.637	-160.256	-82.5523	136.292	78.307	40.5399	55.2188	104.89	-190.124	60.4951	-54.0897	10.4923	-206.635	123.52	-102.278	-1.16067	85.9775	-47.3189	-41.81	331.361	-213.621	128.718	-71.9737	115.09	-88.2503	-14.5119	-101.31	51.2091	-39.5229	86.7604	-110.676	86.6288
381	4	532.311	1.8839	3.22519	74.8304	72.5658	-85.637	-160.256	-82.5523	136.292	78.307	40.5399	55.2197	104.891	-190.128	60.5001	-54.0942	10.4928	-204.645	125.014	-104.016	2.03842	80.9775	-47.5119	-42.0192	332.288	-214.489	129.205	-72.5617	115.197	-88.3297	-14.0693	-101.69	50.4636	-38.8309	86.6728	-110.676	86.6288
381	5	533.039	1.88167	3.22661	75.473	72.9605	-85.637	-160.256	-82.5523	136.292	78.307	40.5399	55.2197	104.891	-190.128	60.5001	-54.0942	10.4928	-204.645	125.014	-104.016	2.03842	80.9775	-47.5119	-43.0658	337.288	-219.367	130.677	-74.5618	115.9	-88.1945	-14.6409	-101.284	50.4717	-38.9484	86.8211	-110.756	86.8524
381	6	533.039	1.88167	3.22661	75.473	72.9605	-85.637	-160.256	-82.5523	136.292	78.307	40.5399	55.2197	104.891	-190.128	60.5001	-54.0942	10.4928	-204.645	125.014	-104.016	2.03842	80.9775	-47.5119	-43.0658	337.288	-219.367	130.677	-74.5618	115.9	-88.1945	-14.6409	-101.284	50.4717	-38.9484	86.8211	-110.756	86.8524
382	1	523.159	1.88054	3.22943	75.5584	73.1561	-85.6997	-160.421	-82.4246	136.254	78.3892	40.4265	55.2197	104.891	-190.128	60.5001	-54.0942	10.4928	-206.605	123.834	-102.652	-1.19251	85.9775	-47.3203	-42.1434	332.912	-215.169	129.174	-72.5567	115.347	-88.1945	-14.6409	-101.284	50.4717	-38.9484	86.8211	-110.756	86.8524
382	2	532.095	1.87562	3.23333	75.286	72.8432	-85.7001	-160.443	-82.3691	136.221	78.4227	40.3842	55.2122	105.649	-191.174	60.535	-54.1247	10.7327	-204.617	124.91	-103.915	2.078	80.9775	-47.5574	-42.6763	335.381	-217.516	130.176	-73.8521	115.655	-88.1256	-14.8118	-101.27	50.8509	-39.2786	86.9263	-110.756	86.8524
382	3	534.01	1.87115	3.23306	76.5289	73.8508	-85.7001	-160.443	-82.3691	136.221	78.4227	40.3842	55.2122	105.649	-191.174	60.535	-54.1247	10.7327	-206.542	123.89	-102.697	-1.23304	85.9775	-47.37	-43.9012	340.292	-222.416	132.165	-76.5328	116.4	-88.1088	-14.8318	-101.288	50.8842	-39.2992	86.9533	-110.756	86.8524
382	4	532.717	1.8722	3.22598	75.7925	73.2851	-85.7001	-160.443	-82.3691	136.221	78.4227	40.3842	55.2122	105.649	-191.174	60.535	-54.1247	10.7327	-204.544	125.411	-104.469	1.9621	80.9775	-47.5578	-43.6612	339.083	-221.225	131.988	-76.2025	116.221	-88.2198	-14.291	-101.715	49.9354	-38.4259	86.8212	-110.756	86.8524
382	5	532.721	1.87333	3.22594	75.1937	72.807	-85.7001	-160.443	-82.3691	136.221	78.4227	40.3842	55.2122	105.649	-191.174	60.535	-54.1247	10.7327	-204.544	125.411	-104.469	1.9621	80.9775	-47.5578	-42.5683	334.083	-216.638	129.4	-72.9618	115.736	-88.1398	-14.618	-101.488	49.9501	-38.5012	86.8989	-110.809	87.0742
382	6	532.721	1.87333	3.22594	75.1937	72.807	-85.7001	-160.443	-82.3691	136.221	78.4227	40.3842	55.2122	105.649	-191.174	60.535	-54.1247	10.7327	-204.544	125.411	-104.469	1.9621	80.9775	-47.5578	-42.5683	334.083	-216.638	129.4	-72.9618	115.736	-88.1398	-14.618	-101.488	49.9501	-38.5012	86.8989	-110.809	87.0742
383	1	538.911	1.8853	3.22032	75.6587	73.1982	-85.379	-160.042	-82.9072	134.223	80.4049	40.5664	55.2458	106.176	-191.872	60.6699	-54.2309	10.8758	-206.434	124.282	-103.162	-1.12686	85.7694	-47.3721	-42.5823	334.143	-216.697	129.426	-72.9941	115.744	-87.885	-14.9316	-102.007	52.3823	-40.6274	88.8768	-112.069	86.9019
383	2	545.73	1.87896	3.21812	75.7408	73.1896	-85.3791	-160.054	-82.8754	134.204	80.4236	40.5415	55.2451	106.672	-192.558	60.7001	-54.2575	11.0344	-204.523	125.312	-104.375	2.00808	80.9702	-47.5977	-43.9099	339.143	-221.691	131.803	-76.0897	116.532	-87.885	-14.9316	-102.007	52.3823	-40.6274	88.8768	-112.069	86.9019
383	3	546.773	1.87836	3.22069	76.4769	73.8108	-85.3791	-160.054	-82.8754	134.204	80.4236	40.5415	55.2451	106.672	-192.558	60.7001	-54.2575	11.0344	-206.454	124.293	-103.154	-1.29826	85.9702	-47.4101	-44.0924	340.055	-222.551	131.936	-76.3546	116.662	-87.8845	-14.9322	-102.008	52.3833	-40.628	88.8776	-112.069	86.9019
383	4	545.497	1.87972	3.21255	75.7347	73.2494	-85.3791	-160.054	-82.8754	134.204	80.4236	40.5415	55.2451	106.672	-192.558	60.7001	-54.2575	11.0344	-204.437	125.915	-105.047	1.87774	80.9702	-47.5884	-43.8374	338.772	-221.284	131.748	-76.0042	116.471	-88.0146	-14.3278	-102.482	51.2984	-39.6358	88.7247	-112.069	86.9019
383	5	546.835	1.87992	3.21726	76.3004	73.7577	-85.3791	-160.054	-82.8754	134.204	80.4236	40.5415	55.2451	106.672	-192.558	60.7001	-54.2575	11.0344	-206.468	124.644	-103.56	-1.32378	85.9702	-47.388	-43.7298	338.278	-220.83	131.495	-75.6885	116.423	-88.0133	-14.3329	-102.478	51.2986	-39.637	88.7258	-112.075	86.9362
383	6	546.835	1.87992	3.21726	76.3004	73.7577	-85.3791	-160.054	-82.8754	134.204	80.4236	40.5415	55.2451	106.672	-192.558	60.7001	-54.2575	11.0344	-206.468	124.644	-103.56	-1.32378	85.9702	-47.388	-43.7298	338.278	-220.83	131.495	-75.6885	116.423	-88.0133	-14.3329	-102.478	51.2986	-39.637	88.7258	-112.075	86.9362
384	1	544.832	1.8783	3.21588	75.6806	73.2022	-85.4057	-160.121	-82.8225	134.203	80.4427	40.4964	55.2451	106.672	-192.558	60.7001	-54.2575	11.0344	-204.522	125.622	-104.73	1.96198	80.9702	-47.6133	-43.7298	338.278	-220.83	131.495	-75.6885	116.423	-88.0133	-14.3329	-102.478	51.2986	-39.637	88.7258	-112.075	86.9362
384	2	561.341	1.88611	3.21985	75.6472	73.2851	-85.0506	-159.569	-83.4615	132.453	82.1645	40.6788	55.2767	108.288	-194.765	60.8922	-54.4155	11.5321	-206.083	124.875	-103.862	-0.60229	84.9907	-47.4256	-42.8316	333.975	-216.671	130.17	-73.8948	115.85	-87.7315	-14.6526	-103.067	53.3689	-41.3708	90.7903	-113.379	86.7792
384	3	558.675	1.8866	3.22345	74.7692	72.4924	-85.0506	-159.569	-83.4615	132.453	82.1645	40.6788	55.2767	108.288	-194.765	60.8922	-54.4155	11.5321	-204.119	125.947	-105.119	2.64187	79.9907	-47.6453	-42.0014	331.813	-214.507	128.63	-71.9215	115.361	-87.7315	-14.6526	-103.067	53.3689	-41.3708	90.7903	-113.379	86.7792
384	4	560.267	1.8876	3.21673	76.001	73.608	-85.0506	-159.569	-83.4615	132.453	82.1645	40.6788	55.2767	108.288	-194.765	60.8922	-54.4155	11.5321	-205.926	125.793	-104.922	-0.787521	84.9907	-47.3954	-43.0028	336.292	-218.721	130.863	-74.6459	115.892	-87.9426	-13.5681	-103.971	51.5537	-39.7042	90.5648	-113.379	86.7792
384	5	559.451	1.88867	3.21636	75.4002	73.1736	-85.0506	-159.569	-83.4615	132.453	82.1645	40.6788	55.2767	108.288	-194.765	60.8922	-54.4155	11.5321	-205.926	125.793	-104.922	-0.787521	84.9907	-47.3954	-41.9221	331.292	-214.015	128.696	-71.8708	115.31	-87.9323	-13.6106	-103.941	51.5542	-39.7132	90.5752	-113.397	86.8436
384	6	559.451	1.88867	3.21636	75.4002	73.1736	-85.0506	-159.569	-83.4615	132.453	82.1645	40.6788	55.2767	108.288	-194.765	60.8922	-54.4155	11.5321	-205.926	125.793	-104.922	-0.787521	84.9907	-47.3954	-41.9221	331.292	-214.015	128.696	-71.8708	115.31	-87.9323	-13.6106	-103.941	51.5542	-39.7132	90.5752	-113.397	86.8436
385	1	558.498	1.88727	3.215	74.7775	72.6189	-85.0672	-159.61	-83.4285	132.459	82.1694	40.6519	55.2767	108.288	-194.765	60.8922	-54.4155	11.5321	-203.962	126.802	-106.129	2.4783	79.9907	-47.6129	-41.9221	331.292	-214.015	128.696	-71.8708	115.31	-87.9323	-13.6106	-103.941	51.5542	-39.7132	90.5752	-113.397	86.8436
385	2	577.75	1.88291	3.2251	75.8851	73.5382	-85.0676	-159.633	-83.3599	132.42	82.2086	40.5971	55.2937	109.615	-196.604	61.0063	-54.5168	11.9631	-205.85	125.773	-104.911	-0.76913	84.9907	-47.449	-42.5395	334.138	-216.713	129.929	-73.4435	115.661	-87.9323	-13.6106	-103.941	51.5542	-39.7132	90.5752	-113.397	86.8436
385	3	580.295	1.88355	3.21571	74.885	72.5118	-85.359	-160.065	-82.7441	134.294	80.2553	40.5896	55.2676	109.187	-196.026	60.8808	-54.4077	11.8341	-203.583	126.627	-105.906	1.81042	80.5255	-47.8435	-41.6575	331.694	-214.258	128.358	-71.4299	115.143	-87.7975	-15.7524	-101.855	54.2633	-42.0377	89.4801	-112.271	86.4264
385	4	581.292	1.88433	3.21223	75.8395	73.3845	-85.359	-160.065	-82.7441	134.294	80.2553	40.5896	55.2678	109.188	-196.027	60.8817	-54.4085	11.8342	-205.456	126.175	-105.357	-1.5498	85.5255	-47.6076	-42.2035	334.121	-216.537	129.587	-72.9267	115.429	-87.9391	-15.0304	-102.452	53.0768	-40.9503	89.3264	-112.271	86.4264
385	5	581.228	1.8829	3.21167	75.3775	72.9386	-85.359	-160.065	-82.7441	134.294	80.2553	40.5896	55.2678	109.188	-196.027	60.8817	-54.4085	11.8342	-203.535	127.054	-106.419	1.74116	80.5255	-47.8261	-42.4792	335.335	-217.758	130.047	-73.5335	115.599	-87.9378	-15.0357	-102.448	53.0769	-40.9514	89.3277	-112.277	86.4496
385	6	581.228	1.8829	3.21167	75.3775	72.9386	-85.359	-160.065	-82.7441	134.294	80.2553	40.5896	55.2678	109.188	-196.027	60.8817	-54.4085	11.8342	-203.535	127.054	-106.419	1.74116	80.5255	-47.8261	-42.4792	335.335	-217.758	130.047	-73.5335	115.599	-87.9378	-15.0357	-102.448	53.0769	-40.9514	89.3277	-112.277	86.4496
386	1	580.71	1.88155	3.21508	75.9969	73.4903	-85.3921	-160.148	-82.6793	134.292	80.2805	40.5331	55.2678	109.188	-196.027	60.8817	-54.4085	11.8342	-205.533	125.895	-105.06	-1.46935	85.5255	-47.6322	-42.4792	335.335	-217.758	130.047	-73.5335	115.599	-87.9378	-15.0357	-102.448	53.0769	-40.9514	89.3277	-112.277	86.4496
386	2	582.298	1.88399	3.21725	75.2737	72.963	-85.3922	-160.153	-82.6653	134.283	80.2886	40.5222	55.2734	109.478	-196.429	60.9099	-54.4336	11.9289	-205.082	126.133	-105.343	-0.746625	84.413	-47.6852	-41.3551	330.342	-212.758	128.127	-71.0088	114.922	-87.9338	-15.0454	-102.447	53.098	-40.9696	89.3335	-112.277	86.4496
386	3	582.394	1.88335	3.21548	74.6138	72.378	-85.3922	-160.153	-82.6653	134.283	80.2886	40.5222	55.2734	109.478	-196.429	60.9099	-54.4336	11.9289	-203.095	127.201	-106.604	2.48121	79.413	-47.9048	-41.279	330.011	-212.436	127.925	-70.778	114.885	-87.9337	-15.0455	-102.447	53.0982	-40.9697	89.3336	-112.277	86.4496
386	4	582.678	1.88507	3.20995	75.4293	73.1601	-85.3922	-160.153	-82.6653	134.283	80.2886	40.5222	55.2734	109.478	-196.429	60.9099	-54.4336	11.9289	-204.936	126.9	-106.228	-0.911152	84.413	-47.669	-41.558	331.223	-213.564	128.624	-71.6069	115.02	-88.098	-14.206	-103.132	51.6931	-39.6781	89.1526	-112.277	86.4496
386	5	583.211	1.88443	3.20924	74.8286	72.6192	-85.3922	-160.153	-82.6653	134.283	80.2886	40.5222	55.2734	109.478	-196.429	60.9099	-54.4336	11.9289	-202.98	127.853	-107.376	2.35297	79.413	-47.883	-41.5835	331.345	-213.684	128.656	-71.6515	115.039	-88.0961	-14.2137	-103.126	51.6933	-39.6798	89.1545	-112.281	86.4638
386	6	583.211	1.88443	3.20924	74.8286	72.6192	-85.3922	-160.153	-82.6653	134.283	80.2886	40.5222	55.2734	109.478	-196.429	60.9099	-54.4336	11.9289	-202.98	127.853	-107.376	2.35297	79.413	-47.883	-41.5835	331.345	-213.684	128.656	-71.6515	115.039	-88.0961	-14.2137	-103.126	51.6933	-39.6798	89.1545	-112.281	86.4638
387	1	581.46	1.88273	3.2126	75.4481	73.168	-85.4374	-160.266	-82.5771	134.28	80.3227	40.4454	55.2734	109.478	-196.429	60.9099	-54.4336	11.9289	-204.994	126.658	-105.976	-0.840113	84.413	-47.6962	-41.5835	331.345	-213.684	128.656	-71.6515	115.039	-88.0961	-14.2137	-103.126	51.6933	-39.6798	89.1545	-112.281	86.4638
387	2	588.862	1.88081	3.21337	74.9764	72.7291	-85.4376	-160.274	-82.5542	134.267	80.3359	40.4276	55.2838	109.968	-197.109	60.9594	-54.4777	12.0894	-202.979	127.716	-107.241	2.40027	79.413	-47.921	-41.7527	332.124	-214.421	128.993	-72.0831	115.134	-88.0961	-14.2137	-103.126	51.6933	-39.6798	89.1545	-112.281	86.4638
387	3	587.447	1.88094	3.21524	75.3728	73.1098	-85.4376	-160.274	-82.5542	134.267	80.3359	40.4276	55.2838	109.968	-197.109	60.9594	-54.4777	12.0894	-204.937	126.719	-106.021	-0.896282	84.413	-47.7438	-41.3342	330.245	-212.609	128.033	-70.9365	114.911	-88.0955	-14.2144	-103.127	51.6944	-39.6805	89.1554	-112.281	86.4638
387	4	588.263	1.8809	3.21108	74.8318	72.6458	-85.4376	-160.274	-82.5542	134.267	80.3359	40.4276	55.2838	109.968	-197.109	60.9594	-54.4777	12.0894	-202.907	128.008	-107.551	2.29771	79.413	-47.9459	-41.448	330.742	-213.072	128.313	-71.2702	114.967	-88.1525	-13.9343	-103.347	51.2128	-39.2375	89.0905	-112.281	86.4638
387	5	589.702	1.87852	3.21261	75.4676	73.0177	-85.4376	-160.274	-82.5542	134.267	80.3359	40.4276	55.2838	109.968	-197.109	60.9594	-54.4777	12.0894	-202.907	128.008	-107.551	2.29771	79.413	-47.9459	-42.4862	335.742	-218.017	129.538	-73.0087	115.729	-88.0357	-14.411	-103.014	51.2287	-39.3438	89.2026	-112.338	86.7146
387	6	589.702	1.87852	3.21261	75.4676	73.0177	-85.4376	-160.274	-82.5542	134.267	80.3359	40.4276	55.2838	109.968	-197.109	60.9594	-54.4777	12.0894	-202.907	128.008	-107.551	2.29771	79.413	-47.9459	-42.4862	335.742	-218.017	129.538	-73.0087	115.729	-88.0357	-14.411	-103.014	51.2287	-39.3438	89.2026	-112.338	86.7146
388	1	587.104	1.87884	3.21317	75.1029	72.822	-85.4669	-160.348	-82.4972	134.265	80.3575	40.3781	55.2838	109.968	-197.109	60.9594	-54.4777	12.0894	-203.704	127.537	-106.998	1.03659	81.3887	-47.8718	-41.4158	330.742	-213.234	127.721	-70.6091	115.089	-88.0357	-14.411	-103.014	51.2287	-39.3438	89.2026	-112.338	86.7146
388	2	600.876	1.87627	3.22051	75.9125	73.5164	-85.4673	-160.362	-82.4575	134.242	80.3802	40.3473	55.3059	110.867	-198.354	61.0553	-54.563	12.3841	-205.659	126.498	-105.757	-2.19788	86.3887	-47.6831	-41.6072	331.616	-214.06	128.11	-71.1052	115.196	-87.9968	-14.5061	-103.005	51.4372	-39.5243	89.2601	-112.338	86.7146
388	3	599.202	1.87598	3.21791	75.1385	72.842	-85.4673	-160.362	-82.4575	134.242	80.3802	40.3473	55.3059	110.867	-198.354	61.0553	-54.563	12.3841	-203.649	127.591	-107.039	0.993702	81.3887	-47.9188	-41.3137	330.318	-212.804	127.403	-70.2746	115.044	-87.9963	-14.5067	-103.005	51.4381	-39.5248	89.2608	-112.338	86.7146
388	4	600.506	1.87645	3.21764	75.8749	73.5208	-85.4673	-160.362	-82.4575	134.242	80.3802	40.3473	55.3059	110.867	-198.354	61.0553	-54.563	12.3841	-205.584	126.851	-106.143	-2.30186	86.3887	-47.6989	-41.4835	331.056	-213.492	127.82	-70.7716	115.128	-88.0767	-14.1258	-103.295	50.774	-38.9162	89.1668	-112.338	86.7146
388	5	599.669	1.876	3.21789	75.2888	72.9843	-85.4673	-160.362	-82.4575	134.242	80.3802	40.3473	55.3059	110.867	-198.354	61.0553	-54.563	12.3841	-203.676	127.644	-107.116	1.00209	81.3887	-47.9212	-41.5307	331.281	-213.715	127.877	-70.8526	115.162	-88.0731	-14.1401	-103.285	50.7746	-38.9195	89.1701	-112.345	86.7482
388	6	599.669	1.876	3.21789	75.2888	72.9843	-85.4673	-160.362	-82.4575	134.242	80.3802	40.3473	55.3059	110.867	-198.354	61.0553	-54.563	12.3841	-203.676	127.644	-107.116	1.00209	81.3887	-47.9212	-41.5307	331.281	-213.715	127.877	-70.8526	115.162	-88.0731	-14.1401	-103.285	50.7746	-38.9195	89.1701	-112.345	86.7482
389	1	600.046	1.87502	3.22131	75.9106	73.538	-85.4879	-160.414	-82.4174	134.241	80.3951	40.3126	55.3059	110.867	-198.354	61.0553	-54.563	12.3841	-205.682	126.528	-105.794	-2.21184	86.3887	-47.7215	-41.5307	331.281	-213.715	127.877	-70.8526	115.162	-88.0731	-14.1401	-103.285	50.7746	-38.9195	89.1701	-112.345	86.7482
389	2	626.66	1.87032	3.22772	75.666	73.2658	-85.4888	-160.441	-82.3426	134.198	80.4375	40.2548	55.3643	112.764	-200.985	61.2782	-54.7615	13.0098	-203.62	127.599	-107.079	1.02998	81.3887	-47.9716	-41.8839	332.898	-215.244	128.582	-71.7545	115.361	-88.0026	-14.3127	-103.269	51.154	-39.2483	89.2746	-112.345	86.7482
389	3	627.326	1.87033	3.23045	76.1548	73.7215	-85.4888	-160.441	-82.3426	134.198	80.4375	40.2548	55.3643	112.764	-200.985	61.2782	-54.7615	13.0098	-205.601	126.573	-105.837	-2.22992	86.3887	-47.7764	-41.6403	331.798	-214.186	128.058	-71.1163	115.227	-88.0022	-14.3131	-103.269	51.1547	-39.2487	89.2752	-112.345	86.7482
389	4	627.089	1.87088	3.22238	75.8374	73.4614	-85.4888	-160.441	-82.3426	134.198	80.4375	40.2548	55.3643	112.764	-200.985	61.2782	-54.7615	13.0098	-203.512	128.191	-107.748	0.904189	81.3887	-47.9691	-42.103	333.859	-216.123	129.086	-72.3745	115.471	-88.1597	-13.5989	-103.792	49.8826	-38.0851	89.0878	-112.345	86.7482
389	5	627.498	1.86848	3.22345	76.4567	73.8755	-85.4888	-160.441	-82.3426	134.198	80.4375	40.2548	55.3643	112.764	-200.985	61.2782	-54.7615	13.0098	-203.512	128.191	-107.748	0.904189	81.3887	-47.9691	-43.17	338.859	-220.945	130.784	-74.6408	116.147	-88.1427	-13.667	-103.745	49.8863	-38.1016	89.1029	-112.354	86.799
389	6	627.498	1.86848	3.22345	76.4567	73.8755	-85.4888	-160.441	-82.3426	134.198	80.4375	40.2548	55.3643	112.764	-200.985	61.2782	-54.7615	13.0098	-203.512	128.191	-107.748	0.904189	81.3887	-47.9691	-43.17	338.859	-220.945	130.784	-74.6408	116.147	-88.1427	-13.667	-103.745	49.8863	-38.1016	89.1029	-112.354	86.799
390	1	627.484	1.86752	3.22668	76.9414	74.3368	-85.5212	-160.522	-82.2801	134.197	80.4605	40.2008	55.3643	112.764	-200.985	61.2782	-54.7615	13.0098	-205.527	127.078	-106.423	-2.30461	86.3887	-47.7693	-42.9567	337.84	-219.966	130.451	-74.1916	116.019	-88.1427	-13.667	-103.745	49.8863	-38.1016	89.1029	-112.354	86.799
390	2	677.239	1.86394	3.23636	76.0568	73.6565	-85.5226	-160.557	-82.1838	134.143	80.514	40.1269	55.5077	116.046	-205.538	61.7382	-55.1714	14.1034	-203.454	128.148	-107.712	0.93166	81.3887	-48.0198	-41.9028	332.876	-215.188	128.849	-72.0268	115.363	-88.0469	-13.9018	-103.724	50.4059	-38.5528	89.2459	-112.354	86.799
390	3	677.943	1.86401	3.23913	76.5447	74.1109	-85.5226	-160.557	-82.1838	134.143	80.514	40.1269	55.5077	116.046	-205.538	61.7382	-55.1714	14.1034	-205.445	127.121	-106.466	-2.32139	86.3887	-47.8245	-41.6644	331.798	-214.151	128.338	-71.4037	115.232	-88.0463	-13.9025	-103.725	50.407	-38.5534	89.2469	-112.354	86.799
390	4	677.776	1.86446	3.2314	76.2422	73.8611	-85.5226	-160.557	-82.1838	134.143	80.514	40.1269	55.5077	116.046	-205.538	61.7382	-55.1714	14.1034	-203.348	128.704	-108.342	0.813588	81.3887	-48.0194	-42.138	333.918	-216.145	129.38	-72.6837	115.483	-88.2119	-13.1903	-104.217	49.1104	-37.3697	89.0436	-112.354	86.799
390	5	678.866	1.86397	3.23564	76.9559	74.4732	-85.5226	-160.557	-82.1838	134.143	80.514	40.1269	55.5077	116.046	-205.538	61.7382	-55.1714	14.1034	-205.397	127.543	-106.951	-2.3806	86.3887	-47.8174	-42.3111	334.729	-216.927	129.659	-73.0552	115.592	-88.2089	-13.2022	-104.208	49.1112	-37.3728	89.0461	-112.356	86.8175
390	6	678.866	1.86397	3.23564	76.9559	74.4732	-85.5226	-160.557	-82.1838	134.143	80.514	40.1269	55.5077	116.046	-205.538	61.7382	-55.1714	14.1034	-205.397	127.543	-106.951	-2.3806	86.3887	-47.8174	-42.3111	334.729	-216.927	129.659	-73.0552	115.592	-88.2089	-13.2022	-104.208	49.1112	-37.3728	89.0461	-112.356	86.8175
391	1	655.163	1.86204	3.23426	76.3447	73.9254	-85.5676	-160.669	-82.098	134.142	80.5448	40.053	55.5077	116.046	-205.538	61.7382	-55.1714	14.1034	-203.419	128.446	-108.069	0.892656	81.3887	-48.0462	-42.3111	334.729	-216.927	129.659	-73.0552	115.592	-88.2089	-13.2022	-104.208	49.1112	-37.3728	89.0461	-112.356	86.8175
391	2	723.677	1.90981	3.20197	77.0617	74.521	-85.3619	-164.667	-78.8438	132.312	82.7889	39.9301	55.7039	119.055	-209.714	62.2719	-55.6465	15.1208	-205.334	127.442	-106.861	-2.23982	86.2457	-47.8629	-42.7148	335.187	-217.384	130.137	-73.5245	115.831	-87.9411	-13.6715	-104.712	52.024	-39.9163	90.6736	-113.322	86.6349
391	3	719.969	1.90813	3.19979	77.3135	74.6877	-85.2973	-164.601	-78.9467	131.939	83.1738	39.9446	55.674	118.571	-209.08	62.1952	-55.5885	14.9766	-204.645	127.813	-107.3	-1.15661	84.5438	-47.9426	-43.8884	339.711	-221.736	132.051	-76.1018	116.544	-87.8465	-13.232	-105.456	52.1152	-39.9872	91.3187	-113.707	86.6975
391	4	721.318	1.90982	3.19361	76.509	74.0853	-85.2973	-164.601	-78.9467	131.939	83.1738	39.9446	55.674	118.571	-209.08	62.1952	-55.5885	14.9766	-202.568	129.245	-109.005	1.99802	79.5438	-48.1354	-43.4989	337.775	-219.836	131.707	-75.516	116.263	-87.96	-12.7111	-105.853	51.1728	-39.1278	91.1885	-113.707	86.6975
391	5	719.844	1.90975	3.19843	77.045	74.5679	-85.2973	-164.601	-78.9467	131.939	83.1738	39.9446	55.674	118.571	-209.08	62.1952	-55.5885	14.9766	-204.669	127.95	-107.463	-1.15722	84.5438	-47.9412	-43.3649	337.156	-219.263	131.413	-75.1447	116.199	-87.9598	-12.7122	-105.852	51.1729	-39.128	91.1887	-113.713	86.7329
391	6	719.844	1.90975	3.19843	77.045	74.5679	-85.2973	-164.601	-78.9467	131.939	83.1738	39.9446	55.674	118.571	-209.08	62.1952	-55.5885	14.9766	-204.669	127.95	-107.463	-1.15722	84.5438	-47.9412	-43.3649	337.156	-219.263	131.413	-75.1447	116.199	-87.9598	-12.7122	-105.852	51.1729	-39.128	91.1887	-113.713	86.7329
392	1	714.314	1.9085	3.19706	76.4407	74.0286	-85.3155	-164.628	-78.9262	131.949	83.1738	39.9172	55.674	118.571	-209.08	62.1952	-55.5885	14.9766	-202.67	128.942	-108.669	2.08629	79.5438	-48.1575	-43.3649	337.156	-219.263	131.413	-75.1447	116.199	-87.9598	-12.7122	-105.852	51.1729	-39.128	91.1887	-113.713	86.7329
392	2	711.676	1.90771	3.1993	76.0515	73.7406	-85.0544	-166.663	-77.8356	130.39	85.3059	39.6117	55.5107	117.148	-207.778	61.6816	-55.0742	14.4039	-202.545	129.018	-108.75	2.31739	79.264	-48.153	-43.1485	336.143	-218.288	131.067	-74.6797	116.063	-87.7628	-12.7735	-106.648	52.3433	-40.0998	92.691	-114.647	86.7193
392	3	710.666	1.90564	3.20198	77.1101	74.5761	-85.0544	-166.663	-77.8356	130.39	85.3059	39.6117	55.5107	117.148	-207.778	61.6816	-55.0742	14.4039	-204.521	128.025	-107.522	-0.967675	84.264	-47.9778	-43.9114	339.786	-221.75	132.171	-76.241	116.543	-87.7628	-12.7735	-106.648	52.3433	-40.0998	92.691	-114.647	86.7193
392	4	711.456	1.90668	3.19702	76.3716	73.999	-85.0544	-166.663	-77.8356	130.39	85.3059	39.6117	55.5107	117.148	-207.778	61.6816	-55.0742	14.4039	-202.457	129.366	-109.124	2.20323	79.264	-48.1747	-43.6427	338.456	-220.446	131.931	-75.8345	116.35	-87.851	-12.3956	-106.922	51.6289	-39.451	92.5886	-114.647	86.7193
392	5	711.339	1.90779	3.19686	75.769	73.5401	-85.0544	-166.663	-77.8356	130.39	85.3059	39.6117	55.5107	117.148	-207.778	61.6816	-55.0742	14.4039	-202.457	129.366	-109.124	2.20323	79.264	-48.1747	-42.5589	333.456	-215.841	129.459	-72.7362	115.861	-87.8497	-12.4009	-106.918	51.6292	-39.4523	92.5897	-114.66	86.8373
392	6	711.339	1.90779	3.19686	75.769	73.5401	-85.0544	-166.663	-77.8356	130.39	85.3059	39.6117	55.5107	117.148	-207.778	61.6816	-55.0742	14.4039	-202.457	129.366	-109.124	2.20323	79.264	-48.1747	-42.5589	333.456	-215.841	129.459	-72.7362	115.861	-87.8497	-12.4009	-106.918	51.6292	-39.4523	92.5897	-114.66	86.8373
393	1	709.275	1.90602	3.20016	76.3778	74.0792	-85.1008	-166.71	-77.7957	130.428	85.2849	39.5491	55.5107	117.148	-207.778	61.6816	-55.0742	14.4039	-204.494	128.193	-107.729	-0.974576	84.264	-47.9834	-42.5589	333.456	-215.841	129.459	-72.7362	115.861	-87.8497	-12.4009	-106.918	51.6292	-39.4523	92.5897	-114.66	86.8373
393	2	745.986	1.90583	3.20413	76.7098	74.3191	-85.1012	-166.714	-77.7843	130.423	85.2903	39.5404	55.7868	120.748	-212.778	62.3992	-55.7123	15.6318	-203.622	128.644	-108.274	0.405305	82.1249	-48.0791	-42.8665	334.884	-217.201	130.026	-73.4719	116.041	-87.8497	-12.4009	-106.918	51.6292	-39.4523	92.5897	-114.66	86.8373
393	3	654.315	1.89333	3.18983	77.0043	74.6108	-85.0463	-168.667	-76.5539	129.177	86.9833	39.1454	55.8978	117.883	-208.416	64.4968	-57.8709	15.2549	-206.356	127.293	-106.618	-4.02078	88.0158	-47.7817	-44.3904	336.345	-218.667	131.576	-75.0032	116.95	-87.6105	-12.2747	-108.096	52.9292	-40.5619	94.4709	-115.87	86.906
393	4	652.472	1.89631	3.18476	76.3071	74.1742	-85.0463	-168.667	-76.5539	129.177	86.9833	39.1454	55.8978	117.883	-208.416	64.4968	-57.8709	15.2549	-205.856	127.867	-107.29	-3.38774	86.934	-47.8119	-43.3451	331.345	-213.845	130.048	-72.8827	116.283	-87.7236	-11.8186	-108.415	52.0264	-39.7474	94.339	-115.87	86.906
393	5	653.815	1.89382	3.18598	76.9185	74.5641	-85.0463	-168.667	-76.5539	129.177	86.9833	39.1454	55.8978	117.883	-208.416	64.4968	-57.8709	15.2549	-205.856	127.867	-107.29	-3.38774	86.934	-47.8119	-44.3938	336.345	-218.746	131.504	-74.8792	117.02	-87.7233	-11.8195	-108.414	52.0265	-39.7477	94.3391	-115.876	86.9956
393	6	653.815	1.89382	3.18598	76.9185	74.5641	-85.0463	-168.667	-76.5539	129.177	86.9833	39.1454	55.8978	117.883	-208.416	64.4968	-57.8709	15.2549	-205.856	127.867	-107.29	-3.38774	86.934	-47.8119	-44.3938	336.345	-218.746	131.504	-74.8792	117.02	-87.7233	-11.8195	-108.414	52.0265	-39.7477	94.3391	-115.876	86.9956
394	1	652.253	1.89685	3.18571	76.961	74.5789	-85.2479	-166.487	-77.8494	130.487	85.1547	39.4493	55.973	119.38	-209.648	64.3539	-57.679	15.7132	-205.08	128.221	-107.731	-2.1296	84.9765	-47.9099	-44.4325	336.509	-218.907	131.576	-74.9782	117.048	-87.9437	-11.7776	-107.537	50.8593	-38.7903	92.7394	-114.87	86.9849
394	2	621.255	1.89267	3.18502	76.2892	74.0431	-85.2479	-166.487	-77.8494	130.487	85.1547	39.4493	55.6707	115.766	-204.648	63.6183	-57.0282	14.4893	-204.809	128.36	-107.899	-1.71031	84.3254	-47.9419	-44.1254	335.06	-217.517	131.076	-74.3148	116.859	-87.9437	-11.7776	-107.537	50.8593	-38.7903	92.7394	-114.87	86.9849
394	3	623.108	1.88972	3.18324	76.2607	73.8981	-85.2479	-166.487	-77.8494	130.487	85.1547	39.4493	55.6707	115.766	-204.648	63.6183	-57.0282	14.4893	-202.771	129.438	-109.182	1.47229	79.3254	-48.1712	-45.1146	339.688	-221.972	132.7	-76.4983	117.462	-87.9437	-11.7776	-107.537	50.8593	-38.7903	92.7395	-114.87	86.9849
394	4	621.673	1.89319	3.177	76.6422	74.4105	-85.2479	-166.487	-77.8494	130.487	85.1547	39.4493	55.6707	115.766	-204.648	63.6183	-57.0282	14.4893	-204.608	129.22	-108.884	-1.91872	84.3254	-47.9234	-44.6141	337.204	-219.532	132.27	-75.7601	117.098	-88.166	-10.8528	-108.18	49.032	-37.1334	92.4701	-114.87	86.9849
394	5	623.475	1.89329	3.1765	75.9217	73.7835	-85.2479	-166.487	-77.8494	130.487	85.1547	39.4493	55.6707	115.766	-204.648	63.6183	-57.0282	14.4893	-202.634	130.077	-109.942	1.33708	79.3254	-48.1447	-44.4045	336.231	-218.628	131.813	-75.1848	116.996	-88.1657	-10.8538	-108.179	49.0321	-37.1336	92.4704	-114.873	87.0192
394	6	623.475	1.89329	3.1765	75.9217	73.7835	-85.2479	-166.487	-77.8494	130.487	85.1547	39.4493	55.6707	115.766	-204.648	63.6183	-57.0282	14.4893	-202.634	130.077	-109.942	1.33708	79.3254	-48.1447	-44.4045	336.231	-218.628	131.813	-75.1848	116.996	-88.1657	-10.8538	-108.179	49.0321	-37.1336	92.4704	-114.873	87.0192
395	1	613.066	1.8916	3.18007	76.5293	74.3215	-85.2787	-166.52	-77.822	130.513	85.1406	39.4072	55.6707	115.766	-204.648	63.6183	-57.0282	14.4893	-204.684	128.946	-108.586	-1.84165	84.3254	-47.9471	-44.4045	336.231	-218.628	131.813	-75.1848	116.996	-88.1657	-10.8538	-108.179	49.0321	-37.1336	92.4704	-114.873	87.0192
395	2	640.4	1.89175	3.18374	75.8194	73.8094	-85.2784	-166.53	-77.7858	130.494	85.1587	39.3785	55.8141	118.169	-207.977	64.0116	-57.3755	15.2948	-203.388	129.607	-109.388	0.155753	81.2165	-48.0956	-43.3454	331.231	-213.833	130.065	-72.8732	116.35	-88.1634	-10.8595	-108.178	49.0449	-37.1448	92.4738	-114.873	87.0192
395	3	530.853	1.88655	3.18249	76.2368	74.1616	-84.2019	-166.717	-79.7865	127.158	89.4259	40.0597	55.8111	118.13	-207.923	64.0042	-57.3689	15.2815	-205.278	128.646	-108.233	-2.49527	83.5314	-47.9001	-43.282	331.229	-213.71	129.968	-72.6146	116.17	-88.0509	-11.0342	-108.448	49.9336	-37.8619	93.1339	-115.39	86.9254
395	4	532.758	1.8873	3.17455	76.5494	74.4338	-84.2019	-166.717	-79.7865	127.158	89.4259	40.0597	55.8111	118.13	-207.923	64.0042	-57.3689	15.2815	-203.871	129.931	-109.753	-0.653221	80.4402	-48.0057	-44.3875	336.229	-218.397	132.514	-75.7119	116.742	-88.2585	-10.1855	-109.025	48.2275	-36.3136	92.886	-115.39	86.9254
395	5	531.853	1.88847	3.17424	75.9504	73.9999	-84.2019	-166.717	-79.7865	127.158	89.4259	40.0597	55.8111	118.13	-207.923	64.0042	-57.3689	15.2815	-203.871	129.931	-109.753	-0.653221	80.4402	-48.0057	-43.3174	331.229	-213.718	130.298	-72.8985	116.193	-88.2571	-10.1908	-109.021	48.2279	-36.3151	92.8871	-115.395	86.987
395	6	531.853	1.88847	3.17424	75.9504	73.9999	-84.2019	-166.717	-79.7865	127.158	89.4259	40.0597	55.8111	118.13	-207.923	64.0042	-57.3689	15.2815	-203.871	129.931	-109.753	-0.653221	80.4402	-48.0057	-43.3174	331.229	-213.718	130.298	-72.8985	116.193	-88.2571	-10.1908	-109.021	48.2279	-36.3151	92.8871	-115.395	86.987
396	1	597.002	1.89798	3.17854	75.5439	73.645	-84.5581	-164.861	-80.0715	128.743	87.0982	40.0785	55.8124	118.147	-207.946	64.0072	-57.3717	15.2872	-201.97	130.524	-110.569	1.8602	77.6203	-48.2667	-43.2927	331.044	-213.566	130.242	-72.8631	116.212	-88.3202	-10.1055	-108.821	47.69	-35.8816	92.4229	-115.084	87.0293
396	2	641.019	1.89821	3.18384	76.1504	74.1521	-84.5579	-164.864	-80.0606	128.737	87.1039	40.0695	56.0855	121.758	-212.946	64.695	-57.98	16.5071	-202.392	130.306	-110.303	1.17346	78.6927	-48.2307	-43.379	331.446	-213.946	130.418	-73.0861	116.26	-88.3202	-10.1055	-108.821	47.69	-35.8816	92.4229	-115.084	87.0293
396	3	640.314	1.89767	3.18669	76.6364	74.5956	-84.5579	-164.864	-80.0606	128.737	87.1039	40.0695	56.0854	121.756	-212.945	64.6949	-57.98	16.5068	-204.412	129.293	-109.057	-2.06311	83.6927	-48.0429	-43.1553	330.435	-212.973	129.882	-72.4542	116.143	-88.3202	-10.1055	-108.821	47.6901	-35.8816	92.4229	-115.084	87.0293
396	4	641.121	1.8996	3.17622	76.3842	74.4164	-84.5579	-164.864	-80.0606	128.737	87.1039	40.0695	56.0854	121.756	-212.945	64.6949	-57.98	16.5068	-202.184	131.143	-111.257	0.964163	78.6927	-48.2186	-43.6362	332.6	-214.994	131.047	-73.854	116.385	-88.531	-9.26348	-109.36	45.9213	-34.2717	92.1556	-115.084	87.0293
396	5	640.885	1.8986	3.18086	77.0359	74.9792	-84.5579	-164.864	-80.0606	128.737	87.1039	40.0695	56.0854	121.756	-212.945	64.6949	-57.98	16.5068	-204.289	129.951	-109.815	-2.18996	83.6927	-48.0217	-43.7184	332.99	-215.372	131.176	-74.0273	116.438	-88.5306	-9.26507	-109.359	45.9214	-34.2722	92.1559	-115.085	87.0468
396	6	640.885	1.8986	3.18086	77.0359	74.9792	-84.5579	-164.864	-80.0606	128.737	87.1039	40.0695	56.0854	121.756	-212.945	64.6949	-57.98	16.5068	-204.289	129.951	-109.815	-2.18996	83.6927	-48.0217	-43.7184	332.99	-215.372	131.176	-74.0273	116.438	-88.5306	-9.26507	-109.359	45.9214	-34.2722	92.1559	-115.085	87.0468
397	1	613.924	1.89224	3.1793	76.8624	74.7284	-84.6761	-165.009	-79.9216	128.86	87.0186	39.9136	55.9243	120.096	-210.557	64.1272	-57.4338	15.8948	-202.304	130.874	-110.958	0.97398	78.8046	-48.2369	-44.7841	337.99	-220.13	133.163	-76.5906	117.062	-88.5306	-9.26507	-109.359	45.9214	-34.2722	92.1559	-115.085	87.0468
397	2	584.019	1.88742	3.18082	76.6091	74.5609	-84.6761	-165.009	-79.9216	128.86	87.0186	39.9136	55.6052	116.482	-205.557	63.3614	-56.7549	14.6682	-203.374	130.326	-110.291	-0.729021	81.4699	-48.1393	-44.5236	336.751	-218.938	132.765	-76.0557	116.899	-88.5257	-9.27712	-109.358	45.9496	-34.2968	92.1635	-115.085	87.0468
397	3	768.482	1.92953	3.17093	75.9583	73.9757	-85.6021	-164.933	-76.9546	130.973	83.475	39.5062	55.6085	116.53	-205.623	63.3693	-56.7619	14.6847	-200.327	131.883	-112.177	3.85545	77.0272	-48.4574	-44.7047	337.32	-219.603	133.002	-76.5487	117.174	-88.5972	-9.16981	-109.191	45.4556	-33.8991	91.8111	-114.737	87.1037
397	4	767.796	1.93329	3.16563	75.5512	73.8376	-85.6021	-164.933	-76.9546	130.973	83.475	39.5062	55.6085	116.53	-205.623	63.3693	-56.7619	14.6847	-200.64	132.13	-112.453	3.06981	78.0859	-48.3953	-43.6785	332.32	-214.748	131.718	-74.6648	116.486	-88.7664	-8.46303	-109.647	44.0026	-32.5713	91.5875	-114.737	87.1037
397	5	768.554	1.93087	3.16675	76.1725	74.2475	-85.6021	-164.933	-76.9546	130.973	83.475	39.5062	55.6085	116.53	-205.623	63.3693	-56.7619	14.6847	-200.64	132.13	-112.453	3.06981	78.0859	-48.3953	-44.7281	337.32	-219.59	133.388	-76.8832	117.169	-88.7544	-8.51047	-109.614	44.0074	-32.5858	91.5967	-114.743	87.1686
397	6	768.554	1.93087	3.16675	76.1725	74.2475	-85.6021	-164.933	-76.9546	130.973	83.475	39.5062	55.6085	116.53	-205.623	63.3693	-56.7619	14.6847	-200.64	132.13	-112.453	3.06981	78.0859	-48.3953	-44.7281	337.32	-219.59	133.388	-76.8832	117.169	-88.7544	-8.51047	-109.614	44.0074	-32.5858	91.5967	-114.743	87.1686
398	1	752.455	1.92814	3.16992	76.7709	74.773	-85.6572	-165.023	-76.9089	131.016	83.4701	39.4233	55.6085	116.53	-205.623	63.3693	-56.7619	14.6847	-202.743	130.918	-110.991	-0.0839636	83.0859	-48.2114	-44.7281	337.32	-219.59	133.388	-76.8832	117.169	-88.7544	-8.51047	-109.614	44.0074	-32.5858	91.5967	-114.743	87.1686
398	2	746.959	1.92323	3.17997	77.1728	75.2127	-85.2449	-165.156	-77.8239	129.78	85.1544	39.6513	55.8437	120.158	-210.651	63.9976	-57.3186	15.9047	-205.081	129.371	-109.198	-2.69343	86.8483	-48.0222	-43.7708	332.908	-215.269	131.942	-74.8516	116.482	-88.7009	-8.61973	-109.661	44.3555	-32.8812	91.7498	-114.891	87.1368
398	3	738.258	1.92451	3.17672	76.1874	74.4405	-85.2449	-165.156	-77.8239	129.78	85.1544	39.6513	55.8124	119.603	-209.938	63.9165	-57.2625	15.7492	-203.955	129.962	-109.906	-0.966943	84.1133	-48.1504	-42.6969	327.908	-210.483	129.73	-72.1073	115.88	-88.7002	-8.62046	-109.661	44.357	-32.8822	91.7509	-114.891	87.1368
398	4	712.68	1.92503	3.16712	75.4667	73.8561	-85.2449	-165.156	-77.8239	129.78	85.1544	39.6513	55.7665	117.839	-207.593	64.1178	-57.4585	15.1519	-201.845	131.316	-111.541	2.17259	79.1133	-48.3419	-42.7536	328.158	-210.715	129.889	-72.2923	115.905	-88.8543	-8.00625	-110.032	43.0398	-31.6777	91.5435	-114.891	87.1368
398	5	714.108	1.92463	3.17223	76.0954	74.3989	-85.2449	-165.156	-77.8239	129.78	85.1544	39.6513	55.7665	117.839	-207.593	64.1178	-57.4585	15.1519	-203.981	129.996	-109.948	-0.959012	84.1133	-48.1584	-42.7763	328.269	-210.826	129.911	-72.3261	115.924	-88.8512	-8.01822	-110.024	43.0413	-31.6816	91.5457	-114.893	87.1693
398	6	714.108	1.92463	3.17223	76.0954	74.3989	-85.2449	-165.156	-77.8239	129.78	85.1544	39.6513	55.7665	117.839	-207.593	64.1178	-57.4585	15.1519	-203.981	129.996	-109.948	-0.959012	84.1133	-48.1584	-42.7763	328.269	-210.826	129.911	-72.3261	115.924	-88.8512	-8.01822	-110.024	43.0413	-31.6816	91.5457	-114.893	87.1693
399	1	707.165	1.92343	3.17083	75.4983	73.8708	-85.2598	-165.177	-77.8101	129.794	85.1479	39.6302	55.7665	117.839	-207.593	64.1178	-57.4585	15.1519	-201.955	130.993	-111.177	2.26083	79.1133	-48.3659	-42.7955	328.358	-210.91	129.952	-72.3768	115.935	-88.8512	-8.01822	-110.024	43.0413	-31.6816	91.5457	-114.893	87.1693
399	2	746.826	1.92348	3.17673	76.1303	74.4015	-85.2599	-165.182	-77.7935	129.785	85.1559	39.6168	56.0332	121.449	-212.593	64.7955	-58.0579	16.3703	-202.499	130.712	-110.833	1.36442	80.5105	-48.3223	-42.8592	328.653	-211.188	130.094	-72.5545	115.969	-88.8512	-8.01822	-110.024	43.0413	-31.6816	91.5457	-114.893	87.1693
399	3	745.535	1.92478	3.17673	76.4478	74.6855	-85.2599	-165.182	-77.7935	129.785	85.1559	39.6168	56.0052	120.686	-211.678	64.717	-58.0285	16.1951	-204.515	129.71	-109.586	-1.88061	85.5105	-48.1405	-42.4524	326.875	-209.455	128.897	-71.2242	115.782	-88.8479	-8.02189	-110.028	43.0493	-31.6871	91.5511	-114.893	87.1693
399	4	722.304	1.92874	3.15908	75.8244	74.2319	-85.2599	-165.182	-77.7935	129.785	85.1559	39.6168	56.0619	118.966	-209.493	65.4955	-58.7531	15.6105	-202.331	131.399	-111.606	1.19056	80.5105	-48.3199	-42.5323	327.223	-209.774	129.133	-71.4958	115.816	-89.1823	-6.72796	-110.765	40.2126	-29.0904	91.089	-114.893	87.1693
399	5	726.758	1.92721	3.16166	76.4582	74.4975	-85.2599	-165.182	-77.7935	129.785	85.1559	39.6168	56.0619	118.966	-209.493	65.4955	-58.7531	15.6105	-202.331	131.399	-111.606	1.19056	80.5105	-48.3199	-43.5384	332.153	-214.774	130.002	-72.8589	116.681	-88.5547	-9.14078	-109.105	40.6215	-29.9766	91.52	-114.919	88.0643
399	6	726.758	1.92721	3.16166	76.4582	74.4975	-85.2599	-165.182	-77.7935	129.785	85.1559	39.6168	56.0619	118.966	-209.493	65.4955	-58.7531	15.6105	-202.331	131.399	-111.606	1.19056	80.5105	-48.3199	-43.5384	332.153	-214.774	130.002	-72.8589	116.681	-88.5547	-9.14078	-109.105	40.6215	-29.9766	91.52	-114.919	88.0643
400	1	726.501	1.92436	3.16528	77.2905	75.1919	-85.3004	-165.239	-77.7561	129.825	85.1379	39.5596	56.0619	118.966	-209.493	65.4955	-58.7531	15.6105	-204.401	130.29	-110.255	-1.98483	85.5105	-48.1254	-43.9543	334.084	-216.613	130.794	-73.8722	116.926	-88.5547	-9.14078	-109.105	40.6215	-29.9766	91.52	-114.919	88.0643
400	2	743.263	1.93491	3.16541	76.4425	74.5248	-84.6284	-176.798	-69.9305	124.404	92.7257	38.1142	55.7562	118.329	-210.284	64.6966	-58.0174	14.4961	-203.361	130.812	-110.895	-0.386176	83.0263	-48.2325	-44.046	334.259	-216.787	130.958	-74.0413	116.978	-87.8663	-9.72096	-112.137	47.1405	-35.6486	98.4822	-119.477	87.8423
400	3	1005.23	2.05355	3.24754	76.5901	74.3103	-80.627	-158.684	-80.8284	123.408	88.3151	44.5379	55.7241	117.847	-209.653	64.6135	-57.9525	14.3492	-201.523	133.321	-113.115	0.591375	84.3707	-49.4423	-39.424	328.05	-210.684	126.152	-69.0478	112.557	-88.8816	-10.7146	-103.04	42.4138	-32.1361	86.3737	-112.584	86.8706
400	4	1009.04	2.05355	3.2472	77.2904	74.9816	-80.627	-158.684	-80.8284	123.408	88.3151	44.5379	55.723	117.832	-209.636	64.6111	-57.9504	14.344	-201.637	133.278	-113.059	0.405367	84.6553	-49.4297	-40.6295	333.05	-215.293	129.599	-72.9979	113.106	-89.0529	-9.87571	-103.681	40.8207	-30.6377	86.1731	-112.584	86.8706
400	5	1009.33	2.05138	3.24848	77.913	75.3665	-80.627	-158.684	-80.8284	123.408	88.3151	44.5379	55.723	117.832	-209.636	64.6111	-57.9504	14.344	-201.653	133.268	-113.047	0.381763	84.6929	-49.4281	-41.6867	338.05	-220.142	131.2	-75.1512	113.798	-88.8731	-10.6074	-103.167	40.9194	-30.872	86.3422	-112.644	87.1097
400	6	1009.33	2.05138	3.24848	77.913	75.3665	-80.627	-158.684	-80.8284	123.408	88.3151	44.5379	55.723	117.832	-209.636	64.6111	-57.9504	14.344	-201.653	133.268	-113.047	0.381763	84.6929	-49.4281	-41.6867	338.05	-220.142	131.2	-75.1512	113.798	-88.8731	-10.6074	-103.167	40.9194	-30.872	86.3422	-112.644	87.1097
401	1	982.999	2.0502	3.25105	78.5151	75.9017	-80.6667	-158.757	-80.7874	123.44	88.3113	44.4833	55.723	117.832	-209.636	64.6111	-57.9504	14.344	-203.764	132.082	-111.597	-2.787	89.6929	-49.2167	-41.6867	338.05	-220.142	131.2	-75.1512	113.798	-88.8731	-10.6074	-103.167	40.9194	-30.872	86.3422	-112.644	87.1097
401	2	952.237	2.04822	3.25148	78.0259	75.5147	-80.5702	-159.183	-80.5829	123.049	88.8391	44.4264	55.4735	115.219	-206.004	63.8456	-57.2094	13.315	-203.407	132.265	-111.825	-2.24664	88.8545	-49.2579	-41.5431	337.373	-219.489	130.983	-74.8574	113.708	-88.8443	-10.6088	-103.332	41.1446	-31.0693	86.6437	-112.834	87.1084
401	3	947.8	2.04685	3.24994	77.4633	75.0015	-80.5702	-159.183	-80.5829	123.049	88.8391	44.4264	55.4735	115.219	-206.004	63.8456	-57.2094	13.315	-201.325	133.362	-113.175	0.928757	83.8545	-49.4879	-41.6191	337.739	-219.836	131.074	-74.9969	113.757	-88.8173	-10.6392	-103.369	41.2066	-31.1109	86.6916	-112.834	87.1084
401	4	948.091	2.04943	3.24847	77.0824	74.8586	-80.5702	-159.183	-80.5829	123.049	88.8391	44.4264	55.4735	115.219	-206.004	63.8456	-57.2094	13.315	-201.895	133.16	-112.915	-0.0106792	85.285	-49.4239	-40.5908	332.739	-214.989	129.818	-73.1277	113.076	-88.9053	-10.2231	-103.671	40.3937	-30.3475	86.5827	-112.834	87.1084
401	5	948.857	2.04729	3.2498	77.7038	75.2349	-80.5702	-159.183	-80.5829	123.049	88.8391	44.4264	55.4735	115.219	-206.004	63.8456	-57.2094	13.315	-201.895	133.16	-112.915	-0.0106792	85.285	-49.4239	-41.6452	337.739	-219.847	131.386	-75.2439	113.775	-88.6979	-11.0626	-103.085	40.5097	-30.6187	86.7766	-112.899	87.3842
401	6	948.857	2.04729	3.2498	77.7038	75.2349	-80.5702	-159.183	-80.5829	123.049	88.8391	44.4264	55.4735	115.219	-206.004	63.8456	-57.2094	13.315	-201.895	133.16	-112.915	-0.0106792	85.285	-49.4239	-41.6452	337.739	-219.847	131.386	-75.2439	113.775	-88.6979	-11.0626	-103.085	40.5097	-30.6187	86.7766	-112.899	87.3842
402	1	952.926	2.04649	3.25246	78.3093	75.7733	-80.5993	-159.235	-80.5536	123.073	88.8345	44.3872	55.4735	115.219	-206.004	63.8456	-57.2094	13.315	-203.997	132.006	-111.496	-3.18685	90.285	-49.2113	-41.6452	337.739	-219.847	131.386	-75.2439	113.775	-88.6979	-11.0626	-103.085	40.5097	-30.6187	86.7766	-112.899	87.3842
402	2	984.594	2.04531	3.25923	78.2255	75.717	-80.603	-159.241	-80.5189	123.056	88.8549	44.3506	55.711	118.82	-211.004	64.4903	-57.7784	14.5317	-203.163	132.43	-112.027	-1.9369	88.3374	-49.3108	-41.2651	335.937	-218.111	130.806	-74.4625	113.538	-88.6221	-11.2473	-103.096	40.9878	-31.0444	86.9085	-112.899	87.3842
402	3	977.173	2.04366	3.25707	77.6757	75.2017	-80.603	-159.241	-80.5189	123.056	88.8549	44.3506	55.6755	118.286	-210.301	64.3977	-57.7082	14.3734	-201.083	133.52	-113.374	1.24366	83.3374	-49.537	-41.4706	336.913	-219.04	131.113	-74.8905	113.666	-88.5791	-11.2939	-103.157	41.0855	-31.109	86.9851	-112.899	87.3842
402	4	940.385	2.04189	3.25281	77.0297	74.7642	-80.603	-159.241	-80.5189	123.056	88.8549	44.3506	55.4354	114.639	-205.301	63.9747	-57.3434	13.1229	-201.317	133.443	-113.273	0.854101	83.9287	-49.5105	-40.8747	334.045	-216.27	130.293	-73.7249	113.283	-88.6714	-10.8765	-103.444	40.2604	-30.3373	86.8662	-112.899	87.3842
402	5	944.779	2.03847	3.25392	78.1087	75.6028	-80.603	-159.241	-80.5189	123.056	88.8549	44.3506	55.4354	114.639	-205.301	63.9747	-57.3434	13.1229	-202.956	132.451	-112.059	-1.51183	87.7102	-49.3562	-42.0677	339.017	-221.27	132.294	-76.3645	114.017	-88.5956	-11.1806	-103.234	40.3033	-30.4359	86.9359	-112.924	87.5001
402	6	944.779	2.03847	3.25392	78.1087	75.6028	-80.603	-159.241	-80.5189	123.056	88.8549	44.3506	55.4354	114.639	-205.301	63.9747	-57.3434	13.1229	-202.956	132.451	-112.059	-1.51183	87.7102	-49.3562	-42.0677	339.017	-221.27	132.294	-76.3645	114.017	-88.5956	-11.1806	-103.234	40.3033	-30.4359	86.9359	-112.924	87.5001
403	1	943.976	2.06506	3.24271	77.3943	74.9769	-80.632	-159.292	-80.4898	123.08	88.8501	44.3115	55.4354	114.639	-205.301	63.9747	-57.3434	13.1229	-200.308	133.777	-113.725	2.62337	82.7102	-49.6349	-42.019	338.776	-221.04	132.218	-76.2605	113.99	-88.5956	-11.1806	-103.234	40.3033	-30.4359	86.9359	-112.924	87.5001
403	2	972.926	2.0646	3.24943	77.2191	74.9494	-80.6363	-159.299	-80.4514	123.061	88.8722	44.2716	55.6311	117.777	-209.66	64.5179	-57.8228	14.1813	-200.559	133.642	-113.558	2.2108	83.3547	-49.616	-40.9729	333.776	-216.205	130.709	-74.2061	113.327	-88.5956	-11.1806	-103.234	40.3033	-30.4359	86.9359	-112.924	87.5001
403	3	973.904	2.06846	3.25331	77.0444	74.878	-80.6363	-159.299	-80.4514	123.061	88.8722	44.2716	55.6311	117.777	-209.66	64.5178	-57.8228	14.1813	-201.97	132.942	-112.655	-0.0678692	86.8317	-49.4949	-39.7536	328.788	-211.205	128.381	-71.2487	112.619	-88.5766	-11.2012	-103.261	40.349	-30.467	86.9704	-112.924	87.5001
403	4	979.485	2.06811	3.25329	77.9708	75.7406	-80.6363	-159.299	-80.4514	123.061	88.8722	44.2716	55.6311	117.777	-209.66	64.5178	-57.8228	14.1813	-202.903	132.523	-112.124	-1.55367	89.1219	-49.3956	-40.9374	333.788	-215.833	131.719	-75.0738	113.167	-88.6967	-10.4057	-104.005	39.0404	-29.2083	86.8705	-112.924	87.5001
403	5	978.43	2.06271	3.24807	78.5793	76.1976	-80.6363	-159.299	-80.4514	123.061	88.8722	44.2716	55.6311	117.777	-209.66	64.5178	-57.8228	14.1813	-202.903	132.523	-112.124	-1.55367	89.1219	-49.3956	-42.2779	338.764	-220.833	134.012	-78.0804	113.98	-88.6683	-10.5277	-103.917	39.0483	-29.2407	86.9041	-112.948	87.5535
403	6	978.43	2.06271	3.24807	78.5793	76.1976	-80.6363	-159.299	-80.4514	123.061	88.8722	44.2716	55.6311	117.777	-209.66	64.5178	-57.8228	14.1813	-202.903	132.523	-112.124	-1.55367	89.1219	-49.3956	-42.2779	338.764	-220.833	134.012	-78.0804	113.98	-88.6683	-10.5277	-103.917	39.0483	-29.2407	86.9041	-112.948	87.5535
404	1	986.551	2.08673	3.2435	77.8686	75.5796	-80.6723	-159.362	-80.4153	123.091	88.8658	44.2233	55.6311	117.777	-209.66	64.5178	-57.8228	14.1813	-200.424	133.763	-113.688	2.33555	84.1219	-49.6558	-42.1967	338.36	-220.445	133.884	-77.9047	113.936	-88.6683	-10.5277	-103.917	39.0483	-29.2407	86.9041	-112.948	87.5535
404	2	1016.16	2.05883	3.24605	77.8435	75.575	-80.419	-159.773	-80.0271	121.898	90.1225	44.2295	55.2282	112.955	-204.733	63.521	-56.9496	12.5391	-200.911	133.584	-113.44	1.79981	85.0204	-49.5451	-41.9971	339.602	-221.928	133.766	-77.4313	114.021	-88.7738	-9.56619	-104.402	37.3248	-27.9569	87.0927	-113.457	87.8095
404	3	1023.07	2.05902	3.24714	78.4958	76.1328	-80.419	-159.773	-80.0271	121.898	90.1225	44.2295	55.2282	112.955	-204.733	63.521	-56.9496	12.5391	-202.947	132.57	-112.131	-1.46923	90.0204	-49.3652	-42.0969	340.098	-222.394	133.831	-77.5701	114.092	-88.7215	-9.62041	-104.483	37.4548	-28.0463	87.1901	-113.457	87.8095
404	4	1062.09	2.06252	3.25014	77.5054	75.2843	-80.7999	-159.282	-79.576	122.972	88.6131	44.0931	55.2306	112.997	-204.792	63.5261	-56.954	12.5543	-199.42	134.364	-114.45	4.07998	82.2563	-49.7305	-42.0345	339.76	-222.066	133.802	-77.5066	114.052	-88.786	-9.39999	-104.499	36.7842	-27.4408	86.9142	-113.327	87.828
404	5	1061.61	2.06405	3.25057	76.9278	74.7654	-80.7999	-159.282	-79.576	122.972	88.6131	44.0931	55.2306	112.997	-204.792	63.5261	-56.954	12.5543	-199.42	134.364	-114.45	4.07998	82.2563	-49.7305	-40.9511	334.76	-217.556	130.918	-73.969	113.647	-88.4698	-10.6664	-103.628	37.0068	-27.8988	87.2065	-113.437	88.3423
404	6	1061.61	2.06405	3.25057	76.9278	74.7654	-80.7999	-159.282	-79.576	122.972	88.6131	44.0931	55.2306	112.997	-204.792	63.5261	-56.954	12.5543	-199.42	134.364	-114.45	4.07998	82.2563	-49.7305	-40.9511	334.76	-217.556	130.918	-73.969	113.647	-88.4698	-10.6664	-103.628	37.0068	-27.8988	87.2065	-113.437	88.3423
405	1	1056.42	2.0655	3.25492	76.3364	74.3168	-80.837	-159.351	-79.5398	123.003	88.6078	44.043	55.2306	112.997	-204.792	63.5261	-56.954	12.5543	-199.443	134.349	-114.432	4.04803	82.3077	-49.7284	-39.5871	329.76	-212.557	128.498	-70.806	112.848	-88.4698	-10.6664	-103.628	37.0068	-27.8988	87.2065	-113.437	88.3423
405	2	1100.75	2.06157	3.26483	76.7214	74.5858	-80.8452	-159.366	-79.4838	122.98	88.6367	43.9883	55.4456	116.592	-209.792	64.1406	-57.4946	13.7689	-199.483	134.326	-114.405	3.97978	82.414	-49.7259	-39.7783	330.631	-213.377	128.904	-71.3193	112.953	-88.2156	-11.2963	-103.688	38.683	-29.398	87.6711	-113.437	88.3423
405	3	1091.27	2.05306	3.26211	76.2338	74.1878	-80.8452	-159.366	-79.4838	122.98	88.6367	43.9883	55.1289	112.489	-204.792	63.3281	-56.8115	12.4163	-199.521	134.308	-114.38	3.91694	82.5086	-49.7231	-39.654	330.079	-212.842	128.584	-70.95	112.89	-88.1819	-11.3294	-103.742	38.7614	-29.4495	87.7336	-113.437	88.3423
405	4	1094.34	2.05258	3.2612	76.9946	74.8489	-80.8452	-159.366	-79.4838	122.98	88.6367	43.9883	55.1289	112.489	-204.792	63.3281	-56.8115	12.4163	-199.76	134.29	-114.345	3.46907	83.1619	-49.6937	-40.7834	335.079	-217.515	131.377	-74.2822	113.462	-88.3289	-10.7497	-104.053	37.4266	-28.2104	87.5132	-113.437	88.3423
405	5	1092.85	2.05396	3.26095	76.4089	74.4385	-80.8452	-159.366	-79.4838	122.98	88.6367	43.9883	55.1289	112.489	-204.792	63.3281	-56.8115	12.4163	-199.774	134.28	-114.333	3.45024	83.1928	-49.6926	-39.7129	330.079	-212.779	129.351	-71.671	112.859	-88.3104	-10.8221	-104.005	37.4401	-28.2369	87.5291	-113.442	88.3841
405	6	1092.85	2.05396	3.26095	76.4089	74.4385	-80.8452	-159.366	-79.4838	122.98	88.6367	43.9883	55.1289	112.489	-204.792	63.3281	-56.8115	12.4163	-199.774	134.28	-114.333	3.45024	83.1928	-49.6926	-39.7129	330.079	-212.779	129.351	-71.671	112.859	-88.3104	-10.8221	-104.005	37.4401	-28.2369	87.5291	-113.442	88.3841
406	1	1091.81	2.05039	3.2623	77.0147	74.968	-80.9754	-159.608	-79.3571	123.092	88.6166	43.8135	55.1289	112.489	-204.792	63.3281	-56.8115	12.4163	-201.972	132.84	-112.616	0.331434	88.1928	-49.4891	-39.7129	330.079	-212.779	129.351	-71.671	112.859	-88.3104	-10.8221	-104.005	37.4401	-28.2369	87.5291	-113.442	88.3841
406	2	1138.94	2.04697	3.27248	77.4148	75.2461	-80.9843	-159.627	-79.2989	123.069	88.6453	43.7589	55.3435	116.083	-209.792	63.9424	-57.3502	13.6321	-201.972	132.839	-112.616	0.330543	88.1942	-49.4891	-39.9571	331.2	-213.835	129.866	-72.3218	112.994	-88.0552	-11.4533	-104.058	39.1016	-29.7198	87.9896	-113.442	88.3841
406	3	1110.66	2.04263	3.27077	76.9093	74.8313	-80.9843	-159.627	-79.2989	123.069	88.6453	43.7589	55.0524	112.258	-204.792	63.1896	-56.7234	12.3763	-201.972	132.839	-112.616	0.330067	88.1949	-49.489	-39.7962	330.473	-213.133	129.477	-71.8639	112.91	-88.019	-11.4885	-104.115	39.1829	-29.7722	88.0555	-113.442	88.3841
406	4	1112.85	2.0414	3.27119	77.5631	75.3701	-80.9843	-159.627	-79.2989	123.069	88.6453	43.7589	55.0524	112.258	-204.792	63.1896	-56.7234	12.3763	-201.974	132.839	-112.615	0.327267	88.1992	-49.4888	-40.9059	335.473	-217.821	132.107	-75.039	113.486	-88.1234	-11.1126	-104.287	38.2803	-28.9396	87.8939	-113.442	88.3841
406	5	1111.59	2.04288	3.27102	76.977	74.9514	-80.9843	-159.627	-79.2989	123.069	88.6453	43.7589	55.0524	112.258	-204.792	63.1896	-56.7234	12.3763	-201.974	132.838	-112.615	0.326683	88.2001	-49.4888	-39.8377	330.473	-213.113	129.987	-72.3345	112.911	-88.1046	-11.1843	-104.24	38.2948	-28.9668	87.9084	-113.444	88.4428
406	6	1111.59	2.04288	3.27102	76.977	74.9514	-80.9843	-159.627	-79.2989	123.069	88.6453	43.7589	55.0524	112.258	-204.792	63.1896	-56.7234	12.3763	-201.974	132.838	-112.615	0.326683	88.2001	-49.4888	-39.8377	330.473	-213.113	129.987	-72.3345	112.911	-88.1046	-11.1843	-104.24	38.2948	-28.9668	87.9084	-113.444	88.4428
407	1	1008.62	2.03669	3.27127	77.8984	75.7171	-81.1419	-159.918	-79.1472	123.208	88.6172	43.5491	55.0524	112.258	-204.792	63.1896	-56.7234	12.3763	-204.067	131.673	-111.177	-2.86304	93.2001	-49.2802	-40.4431	333.155	-215.67	131.162	-73.7974	113.307	-88.1046	-11.1843	-104.24	38.2948	-28.9668	87.9084	-113.444	88.4428
407	2	1040.59	2.03243	3.27775	78.2836	75.9334	-81.1489	-159.934	-79.1018	123.191	88.6386	43.5077	55.2166	115.012	-208.623	63.6588	-57.134	13.3084	-202.281	132.581	-112.326	-0.133107	88.9723	-49.4893	-41.513	338.155	-220.421	133.181	-76.3987	113.927	-88.1046	-11.1843	-104.24	38.2948	-28.9668	87.9084	-113.444	88.4428
407	3	1166.2	2.06857	3.2598	79.658	76.9508	-81.8363	-156.149	-81.0815	126.922	83.9132	44.1334	56.0297	122.761	-217.731	65.0078	-58.3055	16.7832	-202.494	132.471	-112.187	-0.468115	89.4435	-49.4685	-41.9584	340.053	-222.255	133.855	-77.3218	114.219	-88.4826	-11.6819	-101.716	36.2787	-27.1878	83.8703	-110.678	88.2611
407	4	1096.29	2.06017	3.26032	80.5268	77.9509	-81.1553	-156.477	-82.2965	125.141	86.3827	44.4093	56.0762	122.58	-217.529	65.3001	-58.5699	16.7068	-206.637	130.463	-109.7	-6.76733	98.0283	-49.0269	-41.7849	339.224	-221.429	133.708	-77.0472	114.077	-88.5394	-11.2829	-102.192	35.8345	-26.7263	84.0772	-110.885	88.2244
407	5	1080.35	2.06062	3.26408	79.9644	77.2711	-81.1553	-156.477	-82.2965	125.141	86.3827	44.4093	56.0762	122.58	-217.529	65.3001	-58.5699	16.7068	-204.922	130.724	-110.148	-3.29383	93.0283	-49.2592	-41.4978	337.906	-220.232	132.972	-76.1346	113.96	-88.469	-11.5718	-101.992	35.8742	-26.8197	84.1519	-110.949	88.4174
407	6	1080.35	2.06062	3.26408	79.9644	77.2711	-81.1553	-156.477	-82.2965	125.141	86.3827	44.4093	56.0762	122.58	-217.529	65.3001	-58.5699	16.7068	-204.922	130.724	-110.148	-3.29383	93.0283	-49.2592	-41.4978	337.906	-220.232	132.972	-76.1346	113.96	-88.469	-11.5718	-101.992	35.8742	-26.8197	84.1519	-110.949	88.4174
408	1	1013.4	2.05237	3.26051	78.9845	76.4427	-81.33	-156.855	-82.0803	125.258	86.3987	44.1574	55.8313	120.436	-214.465	64.5101	-57.8159	15.9097	-202.956	131.577	-111.265	-0.013102	88.0283	-49.4768	-41.2749	336.806	-219.182	132.604	-75.6352	113.838	-88.469	-11.5718	-101.992	35.8742	-26.8197	84.1519	-110.949	88.4174
408	2	981.972	2.04631	3.26405	78.4147	76.0668	-81.33	-156.855	-82.0803	125.258	86.3987	44.1574	55.4657	116.989	-209.689	63.668	-57.0857	14.7211	-204.673	130.681	-110.152	-2.75496	92.2349	-49.3093	-40.2221	331.806	-214.383	130.907	-73.3811	113.194	-88.284	-12.035	-102.041	37.1141	-27.9325	84.4986	-110.949	88.4174
408	3	949.481	2.04166	3.26002	77.1941	75.0273	-81.33	-156.855	-82.0803	125.258	86.3987	44.1574	55.197	113.435	-204.835	62.9803	-56.5098	13.5582	-202.624	131.777	-111.489	0.431607	87.2349	-49.5412	-39.8476	330.093	-212.736	130.048	-72.3517	112.993	-88.2136	-12.1046	-102.156	37.2847	-28.0472	84.6317	-110.949	88.4174
408	4	952.619	2.04261	3.26002	77.9415	75.7087	-81.33	-156.855	-82.0803	125.258	86.3987	44.1574	55.197	113.435	-204.835	62.9803	-56.5098	13.5582	-204.615	130.955	-110.442	-2.84166	92.2349	-49.3262	-40.0267	330.89	-213.48	130.495	-72.8836	113.083	-88.2833	-11.7865	-102.361	36.6279	-27.4318	84.532	-110.949	88.4174
408	5	950.128	2.04151	3.26093	77.3625	75.1776	-81.33	-156.855	-82.0803	125.258	86.3987	44.1574	55.197	113.435	-204.835	62.9803	-56.5098	13.5582	-202.685	131.735	-111.455	0.464859	87.2349	-49.5455	-40.0738	331.116	-213.702	130.558	-72.9695	113.117	-88.2618	-11.8739	-102.301	36.6396	-27.4597	84.5541	-110.965	88.4708
408	6	950.128	2.04151	3.26093	77.3625	75.1776	-81.33	-156.855	-82.0803	125.258	86.3987	44.1574	55.197	113.435	-204.835	62.9803	-56.5098	13.5582	-202.685	131.735	-111.455	0.464859	87.2349	-49.5455	-40.0738	331.116	-213.702	130.558	-72.9695	113.117	-88.2618	-11.8739	-102.301	36.6396	-27.4597	84.5541	-110.965	88.4708
409	1	931.352	2.0336	3.26076	78.3357	75.9432	-81.486	-157.19	-81.8892	125.366	86.4084	43.9339	55.197	113.435	-204.835	62.9803	-56.5098	13.5582	-204.022	130.993	-110.545	-1.59928	90.4626	-49.4125	-41.1803	336.116	-218.461	132.687	-75.6531	113.807	-88.2618	-11.8739	-102.301	36.6396	-27.4597	84.5541	-110.965	88.4708
409	2	950.728	2.03271	3.26382	77.5508	75.3205	-81.4888	-157.197	-81.8618	125.352	86.4247	43.9076	55.3184	115.448	-207.633	63.3226	-56.8102	14.2384	-201.957	132.055	-111.872	1.62842	85.4626	-49.6389	-40.4645	332.72	-215.208	131.495	-74.0797	113.374	-88.2618	-11.8739	-102.301	36.6396	-27.4597	84.5541	-110.965	88.4708
409	3	954.668	2.03362	3.26502	77.9619	75.7154	-81.4888	-157.197	-81.8618	125.352	86.4247	43.9076	55.3184	115.448	-207.633	63.3226	-56.8102	14.2384	-203.973	131.045	-110.584	-1.64245	90.4626	-49.4572	-40.1156	331.103	-213.659	130.762	-73.1759	113.179	-88.2218	-11.9125	-102.368	36.737	-27.5252	84.6299	-110.965	88.4708
409	4	950.194	2.03253	3.26221	77.4397	75.2635	-81.4888	-157.197	-81.8618	125.352	86.4247	43.9076	55.3184	115.448	-207.633	63.3226	-56.8102	14.2384	-201.901	132.286	-112.11	1.54392	85.4626	-49.6629	-40.219	331.572	-214.1	131.002	-73.4663	113.234	-88.2742	-11.6834	-102.506	36.2534	-27.0728	84.5527	-110.965	88.4708
409	5	955.8	2.03251	3.26736	78.3994	75.9971	-81.4888	-157.197	-81.8618	125.352	86.4247	43.9076	55.3184	115.448	-207.633	63.3226	-56.8102	14.2384	-204.058	130.937	-110.466	-1.59021	90.4626	-49.4655	-40.8052	334.375	-216.833	131.845	-74.6076	113.633	-88.0805	-12.4611	-101.976	36.3703	-27.3319	84.744	-111.035	88.7459
409	6	955.8	2.03251	3.26736	78.3994	75.9971	-81.4888	-157.197	-81.8618	125.352	86.4247	43.9076	55.3184	115.448	-207.633	63.3226	-56.8102	14.2384	-204.058	130.937	-110.466	-1.59021	90.4626	-49.4655	-40.8052	334.375	-216.833	131.845	-74.6076	113.633	-88.0805	-12.4611	-101.976	36.3703	-27.3319	84.744	-111.035	88.7459
410	1	1045.28	2.07098	3.2644	77.4526	74.7861	-81.6079	-151.646	-85.1799	128.93	81.3123	45.7095	55.374	116.216	-208.69	63.394	-56.8588	14.4808	-202.184	131.687	-111.418	0.766425	86.541	-49.7381	-38.2204	330.93	-213.349	128.339	-71.2085	112.115	-87.7379	-16.3217	-98.0624	41.77	-32.0876	82.9406	-108.832	87.9065
410	2	1393.6	2.09978	3.28846	80.2105	77.047	-83.019	-135.41	-95.7172	135.899	71.0516	47.6368	57.4197	130.689	-227.354	68.725	-61.4789	21.769	-202.07	131.758	-111.508	0.951086	86.2521	-49.7527	-38.1655	330.57	-213.014	128.316	-71.1761	112.097	-88.7309	-15.8051	-93.0947	33.4846	-25.1245	73.0495	-102.592	88.2915
410	3	1395.64	2.09993	3.29007	80.754	77.5382	-83.019	-135.41	-95.7172	135.899	71.0516	47.6368	57.4193	130.681	-227.345	68.7241	-61.4788	21.7678	-204.093	130.735	-110.214	-2.30588	91.2521	-49.5621	-38.0842	330.212	-212.667	128.102	-70.9311	112.056	-88.7043	-15.8343	-93.1419	33.553	-25.1718	73.1052	-102.592	88.2915
410	4	1388.24	2.10078	3.28221	80.2166	77.1031	-83.019	-135.41	-95.7172	135.899	71.0516	47.6368	57.4872	130.491	-227.161	69.1169	-61.8343	21.673	-202.018	132.078	-111.857	0.860146	86.2521	-49.7692	-38.1465	330.475	-212.911	128.264	-71.1194	112.086	-88.8077	-15.0892	-93.7825	32.444	-24.0971	72.9729	-102.592	88.2915
410	5	1390.15	2.10117	3.28594	80.8493	77.6482	-83.019	-135.41	-95.7172	135.899	71.0516	47.6368	57.4872	130.491	-227.161	69.1169	-61.8343	21.673	-204.193	130.83	-110.329	-2.26738	91.2521	-49.5498	-38.2087	330.781	-213.212	128.337	-71.2187	112.129	-88.7517	-15.3456	-93.5948	32.4567	-24.1564	73.0632	-102.67	88.3792
410	6	1390.15	2.10117	3.28594	80.8493	77.6482	-83.019	-135.41	-95.7172	135.899	71.0516	47.6368	57.4872	130.491	-227.161	69.1169	-61.8343	21.673	-204.193	130.83	-110.329	-2.26738	91.2521	-49.5498	-38.2087	330.781	-213.212	128.337	-71.2187	112.129	-88.7517	-15.3456	-93.5948	32.4567	-24.1564	73.0632	-102.67	88.3792
411	1	1280.54	2.09703	3.28388	80.1861	77.0572	-83.0622	-135.787	-95.5115	135.8	71.2729	47.4864	57.3944	129.899	-226.3	68.7803	-61.5007	21.4245	-202.218	131.749	-111.508	0.991056	86.2521	-49.767	-38.2087	330.781	-213.212	128.337	-71.2187	112.129	-88.7517	-15.3456	-93.5948	32.4567	-24.1564	73.0632	-102.67	88.3792
411	2	1262.22	2.09012	3.28879	80.4229	77.2058	-83.0622	-135.787	-95.5115	135.8	71.2729	47.4864	57.0836	127.912	-223.586	68.1661	-60.9672	20.7497	-204.201	130.703	-110.214	-2.22769	91.2521	-49.5886	-38.4479	331.874	-214.244	128.825	-71.8403	112.263	-88.3698	-16.3414	-93.7521	35.2097	-26.6591	73.8569	-102.67	88.3792
411	3	1259.41	2.08892	3.28709	79.7726	76.6272	-83.0622	-135.787	-95.5115	135.8	71.2729	47.4864	57.0836	127.912	-223.586	68.1661	-60.9672	20.7497	-202.155	131.789	-111.545	0.966802	86.2521	-49.8148	-38.3421	331.399	-213.785	128.576	-71.5451	112.207	-88.3441	-16.3686	-93.7966	35.2721	-26.7011	73.9092	-102.67	88.3792
411	4	1256.4	2.09204	3.28015	80.4813	77.3193	-83.0622	-135.787	-95.5115	135.8	71.2729	47.4864	57.1838	127.482	-223.121	68.7844	-61.5279	20.5571	-204.146	131.013	-110.555	-2.31798	91.2521	-49.6035	-38.5626	332.358	-214.684	129.1	-72.1699	112.32	-88.4933	-15.3375	-94.6767	33.7312	-25.215	73.723	-102.67	88.3792
411	5	1254.08	2.09096	3.28068	79.9481	76.819	-83.0622	-135.787	-95.5115	135.8	71.2729	47.4864	57.1838	127.482	-223.121	68.7844	-61.5279	20.5571	-202.241	131.867	-111.648	0.998697	86.2521	-49.8031	-38.6573	332.812	-215.126	129.235	-72.3498	112.382	-88.4698	-15.4452	-94.5977	33.7345	-25.2383	73.7607	-102.718	88.4345
411	6	1254.08	2.09096	3.28068	79.9481	76.819	-83.0622	-135.787	-95.5115	135.8	71.2729	47.4864	57.1838	127.482	-223.121	68.7844	-61.5279	20.5571	-202.241	131.867	-111.648	0.998697	86.2521	-49.8031	-38.6573	332.812	-215.126	129.235	-72.3498	112.382	-88.4698	-15.4452	-94.5977	33.7345	-25.2383	73.7607	-102.718	88.4345
412	1	1179.83	2.07374	3.27403	79.9136	76.8125	-83.269	-137.564	-94.539	135.342	72.3056	46.7769	56.696	124.011	-218.121	67.094	-59.8727	19.162	-203.361	131.226	-110.871	-0.695128	88.9106	-49.6962	-38.9216	333.569	-215.891	129.556	-72.6869	112.613	-88.4698	-15.4452	-94.5977	33.7345	-25.2383	73.7607	-102.718	88.4345
412	2	1228.06	2.08965	3.29065	78.5404	75.4789	-82.3874	-138.753	-93.1028	132.621	74.9164	47.0508	56.4129	121.679	-214.901	66.4727	-59.3277	18.363	-196.759	135.569	-116.037	8.73275	74.4212	-50.7916	-40.0469	338.832	-220.939	131.492	-75.2187	113.312	-88.403	-15.3859	-94.585	33.8013	-25.3254	73.7113	-102.798	88.6274
412	3	1205.96	2.0881	3.28042	78.8505	75.6737	-82.3874	-138.753	-93.1028	132.621	74.9164	47.0508	56.1653	118.023	-210.199	65.8205	-58.8634	17.3586	-198.663	134.717	-114.843	5.26927	79.4212	-50.7102	-40.4835	340.967	-222.95	131.884	-75.9112	113.611	-87.9546	-15.8516	-95.3848	34.9253	-26.0915	74.6346	-102.798	88.6274
412	4	1206.21	2.09374	3.26896	79.0776	76.225	-82.3874	-138.753	-93.1028	132.621	74.9164	47.0508	56.1653	118.023	-210.199	65.8205	-58.8634	17.3586	-200.483	134.708	-114.752	1.78699	84.4212	-50.4904	-39.6083	336.427	-218.482	131.431	-74.8531	112.952	-88.3128	-13.746	-97.0152	31.497	-22.8171	74.1513	-102.798	88.6274
412	5	1204.05	2.09486	3.26865	78.5075	75.7998	-82.3874	-138.753	-93.1028	132.621	74.9164	47.0508	56.1653	118.023	-210.199	65.8205	-58.8634	17.3586	-200.483	134.708	-114.752	1.78699	84.4212	-50.4904	-38.5243	331.427	-213.781	129.244	-72.0344	112.368	-88.2376	-14.0689	-96.7871	31.5309	-22.9095	74.2525	-102.879	88.7584
412	6	1204.05	2.09486	3.26865	78.5075	75.7998	-82.3874	-138.753	-93.1028	132.621	74.9164	47.0508	56.1653	118.023	-210.199	65.8205	-58.8634	17.3586	-200.483	134.708	-114.752	1.78699	84.4212	-50.4904	-38.5243	331.427	-213.781	129.244	-72.0344	112.368	-88.2376	-14.0689	-96.7871	31.5309	-22.9095	74.2525	-102.879	88.7584
413	1	1161.18	2.09206	3.27037	79.099	76.3224	-82.438	-139.086	-92.9219	132.567	75.0769	46.9136	56.1653	118.023	-210.199	65.8205	-58.8634	17.3586	-202.696	133.354	-113.117	-1.34222	89.4212	-50.2866	-38.5243	331.427	-213.781	129.244	-72.0344	112.368	-88.2376	-14.0689	-96.7871	31.5309	-22.9095	74.2525	-102.879	88.7584
413	2	1146.14	2.11568	3.26236	78.3435	75.6346	-80.8031	-144.873	-90.3528	125.995	83.7676	46.2388	55.8479	114.561	-207.244	65.0011	-58.1286	16.1638	-202.428	133.492	-113.291	-1.05675	89.1374	-50.3133	-38.7026	332.305	-214.606	129.589	-72.4604	112.457	-87.8654	-14.4046	-98.6832	36.0581	-27.0386	78.3763	-105.492	88.5564
413	3	1409.21	2.22978	3.29343	77.0595	74.6135	-77.2567	-149.167	-85.5134	114.654	94.7616	47.7594	55.8674	114.813	-207.595	65.0519	-58.172	16.2491	-192.54	140.443	-121.35	12.2438	69.1801	-53.3984	-38.7667	332.992	-215.382	129.128	-71.8705	112.613	-88.4347	-11.0416	-98.0187	26.7806	-19.2066	76.5551	-106.968	89.3669
413	4	1412.42	2.23348	3.27494	78.2402	75.8029	-77.2567	-149.167	-85.5134	114.654	94.7616	47.7594	55.8674	114.813	-207.595	65.0519	-58.172	16.2491	-193.295	141.54	-122.61	9.43922	72.5522	-53.241	-39.5414	336.461	-218.655	130.794	-73.9227	113.036	-88.8916	-8.72472	-99.4786	21.7806	-14.4064	75.8206	-106.968	89.3669
413	5	1404.15	2.23532	3.27912	77.9303	75.595	-77.2567	-149.167	-85.5134	114.654	94.7616	47.7594	55.8674	114.813	-207.595	65.0519	-58.172	16.2491	-194.668	140.254	-121.06	8.12481	74.9876	-53.1675	-38.4599	331.461	-213.955	128.662	-71.1805	112.457	-88.818	-9.00725	-99.3101	21.9284	-14.5948	75.9041	-107.012	89.5398
413	6	1404.15	2.23532	3.27912	77.9303	75.595	-77.2567	-149.167	-85.5134	114.654	94.7616	47.7594	55.8674	114.813	-207.595	65.0519	-58.172	16.2491	-194.668	140.254	-121.06	8.12481	74.9876	-53.1675	-38.4599	331.461	-213.955	128.662	-71.1805	112.457	-88.818	-9.00725	-99.3101	21.9284	-14.5948	75.9041	-107.012	89.5398
414	1	1332.58	2.22269	3.277	78.4803	76.0601	-77.5908	-150.041	-85.0189	114.959	94.7023	47.2959	55.8674	114.813	-207.595	65.0519	-58.172	16.2491	-197.31	138.143	-118.591	5.22741	79.9876	-52.9151	-38.4599	331.461	-213.955	128.662	-71.1805	112.457	-88.818	-9.00725	-99.3101	21.9284	-14.5948	75.9041	-107.012	89.5398
414	2	1379.34	2.22165	3.28411	78.8171	76.2935	-77.5931	-150.033	-85.0051	114.947	94.7154	47.2725	56.1308	118.406	-212.595	65.7553	-58.7868	17.4704	-197.311	138.143	-118.591	5.22616	79.9896	-52.9151	-38.6224	332.207	-214.659	128.987	-71.597	112.549	-88.6374	-9.48028	-99.466	23.511	-16.0696	76.3358	-107.012	89.5398
414	3	1341.37	2.21997	3.27889	78.1035	75.7039	-77.5931	-150.033	-85.0051	114.947	94.7154	47.2725	55.8554	114.633	-207.595	65.0136	-58.2159	16.3422	-197.324	138.137	-118.582	5.20496	80.0213	-52.9143	-38.113	329.915	-212.451	127.82	-70.2009	112.277	-88.5343	-9.57197	-99.6969	23.8718	-16.3475	76.5709	-107.012	89.5398
414	4	1345.35	2.2195	3.2782	78.9048	76.4685	-77.5931	-150.033	-85.0051	114.947	94.7154	47.2725	55.8554	114.633	-207.595	65.0136	-58.2159	16.3422	-197.398	138.146	-118.588	5.04975	80.2381	-52.9045	-39.2989	334.915	-217.078	131.069	-73.9647	112.841	-88.761	-8.55528	-100.182	21.4491	-14.0299	76.1522	-107.012	89.5398
414	5	1366.04	2.21983	3.27817	78.3485	75.7055	-78.3794	-150.548	-84.0322	118.836	90.5009	47.2274	55.841	114.455	-207.348	64.9715	-58.1793	16.2823	-197.276	137.574	-117.904	3.69628	81.6669	-53.1487	-37.4603	331.329	-213.453	127.828	-70.0218	111.778	-88.4907	-11.5371	-97.7556	25.0395	-17.4443	75.6586	-105.964	89.2783
414	6	1366.04	2.21983	3.27817	78.3485	75.7055	-78.3794	-150.548	-84.0322	118.836	90.5009	47.2274	55.841	114.455	-207.348	64.9715	-58.1793	16.2823	-197.276	137.574	-117.904	3.69628	81.6669	-53.1487	-37.4603	331.329	-213.453	127.828	-70.0218	111.778	-88.4907	-11.5371	-97.7556	25.0395	-17.4443	75.6586	-105.964	89.2783
415	1	1329.19	2.20723	3.27517	79.0602	76.304	-78.6668	-151.319	-83.6175	119.042	90.53	46.8058	55.841	114.455	-207.348	64.9715	-58.1793	16.2823	-199.634	135.973	-115.984	0.64974	86.6669	-52.9252	-37.7659	332.592	-214.68	128.347	-70.6479	112.016	-88.4907	-11.5371	-97.7556	25.0395	-17.4443	75.6586	-105.964	89.2783
415	2	1370.09	2.20518	3.28146	79.9809	77.0084	-78.6687	-151.314	-83.6043	119.031	90.5426	46.7858	56.0513	117.381	-211.419	65.5346	-58.6699	17.2763	-199.698	135.939	-115.942	0.550207	86.8233	-52.9196	-38.8603	337.592	-219.407	130.45	-73.3662	112.638	-88.4907	-11.5371	-97.7556	25.0395	-17.4443	75.6586	-105.964	89.2783
415	3	1328.72	2.2015	3.27806	79.7127	76.7457	-78.6687	-151.314	-83.6043	119.031	90.5426	46.7858	55.7711	113.671	-206.419	64.7985	-58.0794	16.1098	-199.756	135.91	-115.904	0.461315	86.9611	-52.9144	-39.1225	338.842	-220.589	130.776	-73.8586	112.806	-88.4088	-11.6044	-97.9391	25.2961	-17.6341	75.8413	-105.964	89.2783
415	4	1329.14	2.20371	3.2769	79.2494	76.5569	-78.6687	-151.314	-83.6043	119.031	90.5426	46.7858	55.7711	113.671	-206.419	64.7985	-58.0794	16.1098	-199.821	135.885	-115.871	0.356474	87.1215	-52.9075	-38.1145	333.842	-215.732	129.81	-72.2485	112.119	-88.5373	-10.9777	-98.2912	23.9669	-16.3608	75.6179	-105.964	89.2783
415	5	1329.38	2.20162	3.27799	79.8316	76.9195	-78.6687	-151.314	-83.6043	119.031	90.5426	46.7858	55.7711	113.671	-206.419	64.7985	-58.0794	16.1098	-199.821	135.885	-115.871	0.356474	87.1215	-52.9075	-39.1805	338.842	-220.542	131.487	-74.4944	112.788	-88.3765	-11.6136	-97.888	24.1991	-16.6923	75.806	-106.029	89.4601
415	6	1329.38	2.20162	3.27799	79.8316	76.9195	-78.6687	-151.314	-83.6043	119.031	90.5426	46.7858	55.7711	113.671	-206.419	64.7985	-58.0794	16.1098	-199.821	135.885	-115.871	0.356474	87.1215	-52.9075	-39.1805	338.842	-220.542	131.487	-74.4944	112.788	-88.3765	-11.6136	-97.888	24.1991	-16.6923	75.806	-106.029	89.4601
416	1	1331.18	2.19946	3.27968	80.4198	77.4425	-78.7236	-151.458	-83.5269	119.073	90.545	46.7064	55.7711	113.671	-206.419	64.7985	-58.0794	16.1098	-202.01	134.626	-114.311	-2.78305	92.1215	-52.689	-39.1805	338.842	-220.542	131.487	-74.4944	112.788	-88.3765	-11.6136	-97.888	24.1991	-16.6923	75.806	-106.029	89.4601
416	2	1373.41	2.19811	3.28656	80.2044	77.2512	-78.7267	-151.45	-83.504	119.053	90.5666	46.6725	56.0125	117.265	-211.419	65.4605	-58.6556	17.3275	-200.691	135.297	-115.169	-0.815282	89.043	-52.8371	-38.8855	337.447	-219.2	131.06	-73.9089	112.605	-88.2683	-11.8943	-97.971	25.0967	-17.5218	76.0556	-106.029	89.4601
416	3	1333.53	2.19085	3.28486	80.0826	77.1139	-78.7267	-151.45	-83.504	119.053	90.5666	46.6725	55.7355	113.549	-206.419	64.7307	-58.0746	16.1642	-201.243	135.015	-114.808	-1.65712	90.1533	-52.7823	-39.1833	338.87	-220.543	131.437	-74.4744	112.795	-88.1811	-11.9614	-98.1696	25.365	-17.7184	76.2493	-106.029	89.4601
416	4	1460.47	2.21711	3.29594	79.6762	76.7937	-79.3343	-148.731	-83.8548	121.053	87.4334	46.8617	55.7353	113.589	-206.477	64.7163	-58.0614	16.1848	-198.889	136.052	-116.265	1.20007	87.463	-53.1214	-39.0851	338.359	-220.053	131.352	-74.333	112.735	-88.2637	-11.6764	-98.086	24.2785	-16.7203	75.7814	-105.815	89.4965
416	5	1458.57	2.2183	3.29587	79.1038	76.3363	-79.3343	-148.731	-83.8548	121.053	87.4334	46.8617	55.7353	113.589	-206.477	64.7163	-58.0614	16.1848	-198.903	136.043	-116.254	1.1805	87.4948	-53.1202	-37.9904	333.359	-215.426	128.975	-71.3028	112.207	-88.094	-12.3495	-97.6569	24.5055	-17.054	75.981	-105.908	89.7505
416	6	1458.57	2.2183	3.29587	79.1038	76.3363	-79.3343	-148.731	-83.8548	121.053	87.4334	46.8617	55.7353	113.589	-206.477	64.7163	-58.0614	16.1848	-198.903	136.043	-116.254	1.1805	87.4948	-53.1202	-37.9904	333.359	-215.426	128.975	-71.3028	112.207	-88.094	-12.3495	-97.6569	24.5055	-17.054	75.981	-105.908	89.7505
417	1	1449.87	2.21548	3.29705	79.6966	76.8613	-79.4036	-148.956	-83.7415	121.093	87.464	46.7497	55.7353	113.589	-206.477	64.7163	-58.0614	16.1848	-201.126	134.72	-114.623	-1.95122	92.4948	-52.906	-37.9904	333.359	-215.426	128.975	-71.3028	112.207	-88.094	-12.3495	-97.6569	24.5055	-17.054	75.981	-105.908	89.7505
417	2	1464.78	2.21413	3.29932	79.376	76.5473	-79.4053	-148.953	-83.7317	121.085	87.4728	46.7358	55.8389	115.13	-208.62	64.9993	-58.3073	16.7069	-199.014	135.793	-115.999	1.24968	87.4948	-53.1288	-38.1837	334.247	-216.267	129.337	-71.7718	112.318	-88.094	-12.3495	-97.6569	24.5055	-17.054	75.981	-105.908	89.7505
417	3	1469.49	2.215	3.29998	79.6833	76.8708	-79.4053	-148.953	-83.7317	121.085	87.4728	46.7358	55.8389	115.13	-208.62	64.9993	-58.3073	16.7069	-201.084	134.767	-114.655	-1.99432	92.4948	-52.95	-37.6576	331.837	-213.963	128.327	-70.4903	112.019	-88.0562	-12.3777	-97.745	24.6234	-17.1405	76.0659	-105.908	89.7505
417	4	1463.37	2.21394	3.29823	79.1432	76.4018	-79.4053	-148.953	-83.7317	121.085	87.4728	46.7358	55.8389	115.13	-208.62	64.9993	-58.3073	16.7069	-198.966	135.953	-116.157	1.17432	87.4948	-53.1604	-37.6982	332.013	-214.128	128.424	-70.6061	112.04	-88.0962	-12.1948	-97.8358	24.2083	-16.7442	75.9929	-105.908	89.7505
417	5	1463.36	2.21239	3.29995	79.7194	76.6757	-79.4053	-148.953	-83.7317	121.085	87.4728	46.7358	55.8389	115.13	-208.62	64.9993	-58.3073	16.7069	-198.966	135.953	-116.157	1.17432	87.4948	-53.1604	-38.7527	337.013	-219.014	129.81	-72.5266	112.769	-87.5455	-14.3683	-96.4601	24.9415	-17.8194	76.6363	-106.116	90.3495
417	6	1463.36	2.21239	3.29995	79.7194	76.6757	-79.4053	-148.953	-83.7317	121.085	87.4728	46.7358	55.8389	115.13	-208.62	64.9993	-58.3073	16.7069	-198.966	135.953	-116.157	1.17432	87.4948	-53.1604	-38.7527	337.013	-219.014	129.81	-72.5266	112.769	-87.5455	-14.3683	-96.4601	24.9415	-17.8194	76.6363	-106.116	90.3495
418	1	1460.77	2.20961	3.30116	80.3079	77.1985	-79.4745	-149.176	-83.6195	121.126	87.5021	46.6247	55.8389	115.13	-208.62	64.9993	-58.3073	16.7069	-201.187	134.633	-114.53	-1.95865	92.4948	-52.9461	-38.7527	337.013	-219.014	129.81	-72.5266	112.769	-87.5455	-14.3683	-96.4601	24.9415	-17.8194	76.6363	-106.116	90.3495
418	2	1512.88	2.21075	3.30598	80.4227	77.2988	-79.4755	-149.174	-83.6133	121.12	87.5076	46.6161	56.1182	118.726	-213.62	65.7194	-58.931	17.9339	-200.581	134.941	-114.924	-1.03989	91.06	-53.0102	-38.5675	336.149	-218.188	129.516	-72.1321	112.657	-87.5215	-14.4298	-96.4797	25.1382	-17.9999	76.692	-106.116	90.3495
418	3	1277.07	2.17885	3.28738	81.1876	77.9099	-78.298	-149.183	-87.5025	117.927	92.4036	47.2338	56.0443	117.624	-212.181	65.5214	-58.7891	17.6154	-204.349	131.623	-111.04	-4.48268	94.1404	-52.3695	-38.9834	338.116	-220.041	130.174	-73.019	112.896	-87.4285	-14.523	-96.8231	25.9049	-18.6426	77.1609	-106.29	90.3072
418	4	1270.73	2.18101	3.27873	80.2954	77.3425	-78.298	-149.183	-87.5025	117.927	92.4036	47.2338	56.0443	117.624	-212.181	65.5214	-58.7891	17.6154	-202.156	133.289	-113.065	-1.42275	89.1404	-52.5782	-38.1084	333.849	-215.911	129.205	-71.5124	112.315	-87.6762	-13.3367	-97.4733	23.3303	-16.1934	76.7272	-106.29	90.3072
418	5	1271.38	2.17894	3.27983	80.8726	77.705	-78.298	-149.183	-87.5025	117.927	92.4036	47.2338	56.0443	117.624	-212.181	65.5214	-58.7891	17.6154	-202.156	133.289	-113.065	-1.42275	89.1404	-52.5782	-39.178	338.849	-220.724	130.874	-73.7493	112.991	-87.5233	-13.9397	-97.0955	23.5275	-16.4859	76.9105	-106.355	90.4896
418	6	1271.38	2.17894	3.27983	80.8726	77.705	-78.298	-149.183	-87.5025	117.927	92.4036	47.2338	56.0443	117.624	-212.181	65.5214	-58.7891	17.6154	-202.156	133.289	-113.065	-1.42275	89.1404	-52.5782	-39.178	338.849	-220.724	130.874	-73.7493	112.991	-87.5233	-13.9397	-97.0955	23.5275	-16.4859	76.9105	-106.355	90.4896
419	1	1207.38	2.18042	3.27595	80.3919	77.301	-78.3354	-149.279	-87.4437	117.96	92.3978	47.1809	55.7157	114.062	-207.181	64.6123	-57.9701	16.3583	-201.736	133.499	-113.332	-0.826999	88.546	-52.6213	-39.178	338.849	-220.724	130.874	-73.7493	112.991	-87.5233	-13.9397	-97.0955	23.5275	-16.4859	76.9105	-106.355	90.4896
419	2	1056.89	2.15473	3.2636	81.3177	78.1169	-76.8917	-148.413	-91.5753	113.883	97.4231	48.5872	55.8981	116.628	-210.749	65.1	-58.393	17.2304	-205.845	130.243	-109.22	-4.69956	91.9768	-51.9968	-38.8892	337.528	-219.428	130.486	-73.1801	112.783	-87.4901	-14.0062	-97.2775	24.154	-17.0387	77.2334	-106.533	90.4391
419	3	1033.9	2.15098	3.25757	80.6436	77.4504	-76.8917	-148.413	-91.5753	113.883	97.4231	48.5872	55.688	113.667	-206.781	64.5578	-57.9679	16.3094	-203.763	131.399	-110.596	-1.55736	86.9768	-52.2628	-39.3904	339.916	-221.683	131.115	-74.1269	113.104	-87.3582	-14.082	-97.6131	24.5595	-17.33	77.5342	-106.533	90.4391
419	4	1038.68	2.16614	3.25227	79.9962	77.13	-76.8917	-148.413	-91.5753	113.883	97.4231	48.5872	55.688	113.667	-206.781	64.5578	-57.9679	16.3094	-202.888	131.898	-111.206	-0.222733	85.4632	-52.356	-38.3994	334.916	-216.796	130.429	-72.789	112.398	-87.5437	-13.2295	-98.0355	22.6602	-15.5263	77.1953	-106.533	90.4391
419	5	1039.32	2.15623	3.24762	81.2342	78.325	-76.8781	-148.795	-91.3033	113.604	97.786	48.4959	55.698	113.765	-206.922	64.5991	-58.0075	16.3491	-205.041	130.714	-109.757	-3.37736	90.4711	-52.1182	-39.9289	340.305	-222.176	135.02	-77.5501	113.368	-87.562	-12.8844	-98.3908	22.3365	-15.2797	77.4027	-106.798	90.559
419	6	1039.32	2.15623	3.24762	81.2342	78.325	-76.8781	-148.795	-91.3033	113.604	97.786	48.4959	55.698	113.765	-206.922	64.5991	-58.0075	16.3491	-205.041	130.714	-109.757	-3.37736	90.4711	-52.1182	-39.9289	340.305	-222.176	135.02	-77.5501	113.368	-87.562	-12.8844	-98.3908	22.3365	-15.2797	77.4027	-106.798	90.559
420	1	1023.09	2.1524	3.24535	80.5151	77.7074	-76.9901	-149.037	-91.1303	113.729	97.726	48.3434	55.698	113.765	-206.922	64.5991	-58.0075	16.3491	-203.051	131.637	-110.937	-0.0981184	85.4711	-52.3411	-39.7159	339.274	-221.189	134.692	-77.1011	113.248	-87.562	-12.8844	-98.3908	22.3365	-15.2797	77.4027	-106.798	90.559
420	2	1062.85	2.1524	3.25389	81.1461	78.3077	-76.9903	-149.032	-91.1139	113.715	97.7433	48.3182	55.9473	117.362	-211.922	65.2673	-58.5852	17.5713	-204.693	130.761	-109.86	-2.69933	89.5233	-52.1748	-39.2894	337.233	-219.226	134.076	-76.2607	112.982	-87.562	-12.8844	-98.3908	22.3365	-15.2797	77.4027	-106.798	90.559
420	3	1054.07	2.15128	3.25055	80.5659	77.7594	-76.9903	-149.032	-91.1139	113.715	97.7433	48.3182	55.8934	116.52	-210.824	65.1265	-58.4846	17.3277	-202.626	131.88	-111.216	0.481086	84.5233	-52.4172	-39.4974	338.243	-220.175	134.329	-76.6492	113.116	-87.5007	-12.9232	-98.5471	22.5474	-15.4381	77.5451	-106.798	90.559
420	4	1057.42	2.1534	3.24874	80.9686	78.3036	-76.9903	-149.032	-91.1139	113.715	97.7433	48.3182	55.8934	116.52	-210.824	65.1265	-58.4846	17.3277	-204.592	131.144	-110.289	-2.82725	89.5233	-52.1885	-38.863	335.064	-217.088	133.71	-75.6289	112.684	-87.7214	-11.9536	-98.9514	20.2626	-13.269	77.1095	-106.798	90.559
420	5	1055.05	2.1536	3.2488	80.1331	77.5946	-76.9903	-149.032	-91.1139	113.715	97.7433	48.3182	55.8934	116.52	-210.824	65.1265	-58.4846	17.3277	-202.613	132.006	-111.38	0.444727	84.5233	-52.4213	-38.3911	332.845	-215.003	132.765	-74.4223	112.431	-87.6971	-12.0446	-98.8998	20.3097	-13.3289	77.1372	-106.808	90.6154
420	6	1055.05	2.1536	3.2488	80.1331	77.5946	-76.9903	-149.032	-91.1139	113.715	97.7433	48.3182	55.8934	116.52	-210.824	65.1265	-58.4846	17.3277	-202.613	132.006	-111.38	0.444727	84.5233	-52.4213	-38.3911	332.845	-215.003	132.765	-74.4223	112.431	-87.6971	-12.0446	-98.8998	20.3097	-13.3289	77.1372	-106.808	90.6154
421	1	1013.85	2.14806	3.24764	79.7831	77.3085	-77.0203	-149.097	-91.0676	113.75	97.7267	48.2775	55.5847	112.949	-205.824	64.2936	-57.7438	16.0802	-202.767	131.919	-111.274	0.211887	84.8906	-52.4051	-38.3911	332.845	-215.003	132.765	-74.4223	112.431	-87.6971	-12.0446	-98.8998	20.3097	-13.3289	77.1372	-106.808	90.6154
421	2	1043.77	2.14402	3.25689	80.4672	77.7747	-77.0207	-149.09	-91.0435	113.729	97.7517	48.2411	55.815	116.546	-210.824	64.9301	-58.2943	17.2986	-203.071	131.756	-111.074	-0.27091	85.6434	-52.3751	-39.1906	336.602	-218.558	134.31	-76.4067	112.884	-87.4288	-12.745	-99.1641	22.7076	-15.5564	77.8012	-106.808	90.6154
421	3	1019.85	2.14047	3.25401	80.526	77.7878	-77.0207	-149.09	-91.0435	113.729	97.7517	48.2411	55.5541	112.803	-205.824	64.2549	-57.7711	16.1432	-204.051	131.244	-110.438	-1.81252	88.0326	-52.2738	-39.5731	338.452	-220.301	134.824	-77.1614	113.125	-87.3304	-12.8048	-99.4132	23.0375	-15.802	78.0264	-106.808	90.6154
421	4	1017.3	2.14061	3.25101	79.9284	77.308	-77.0207	-149.09	-91.0435	113.729	97.7517	48.2411	55.5541	112.803	-205.824	64.2549	-57.7711	16.1432	-201.953	132.499	-111.973	1.35544	83.0326	-52.4926	-39.4297	337.735	-219.604	134.683	-76.9305	113.028	-87.4168	-12.4433	-99.5503	22.1692	-14.9804	77.8556	-106.808	90.6154
421	5	1016.04	2.14191	3.25101	79.3473	76.8269	-77.0207	-149.09	-91.0435	113.729	97.7517	48.2411	55.5541	112.803	-205.824	64.2549	-57.7711	16.1432	-201.953	132.499	-111.973	1.35544	83.0326	-52.4926	-38.3575	332.735	-215.029	132.091	-73.706	112.564	-87.2286	-13.1609	-99.1196	22.4547	-15.3764	78.0663	-106.879	90.9126
421	6	1016.04	2.14191	3.25101	79.3473	76.8269	-77.0207	-149.09	-91.0435	113.729	97.7517	48.2411	55.5541	112.803	-205.824	64.2549	-57.7711	16.1432	-201.953	132.499	-111.973	1.35544	83.0326	-52.4926	-38.3575	332.735	-215.029	132.091	-73.706	112.564	-87.2286	-13.1609	-99.1196	22.4547	-15.3764	78.0663	-106.879	90.9126
422	1	1013.68	2.13644	3.25254	80.3136	77.5805	-77.1162	-149.295	-90.8965	113.838	97.6984	48.1121	55.5541	112.803	-205.824	64.2549	-57.7711	16.1432	-203.387	131.65	-110.955	-0.759452	86.3987	-52.3435	-39.4274	337.735	-219.767	134.117	-76.3089	113.189	-87.2286	-13.1609	-99.1196	22.4547	-15.3764	78.0663	-106.879	90.9126
422	2	1035.9	2.12961	3.26266	80.0934	77.5009	-77.1164	-149.291	-90.8799	113.824	97.7152	48.0878	55.7121	115.279	-209.265	64.6899	-58.1462	16.982	-203.92	131.348	-110.582	-1.29539	86.9344	-52.2833	-38.3773	332.735	-214.976	132.475	-74.1088	112.548	-87.2286	-13.1609	-99.1196	22.4547	-15.3764	78.0663	-106.879	90.9126
422	3	1246.13	2.1859	3.26986	79.4695	76.9845	-78.2579	-144.248	-91.8049	117.684	92.0515	48.2442	55.6985	115.245	-209.231	64.6568	-58.1166	16.9483	-199.875	133.467	-113.192	2.44233	83.7436	-52.7528	-38.2157	331.96	-214.248	132.138	-73.7003	112.469	-87.2688	-13.092	-98.7497	21.4526	-14.4835	77.3453	-106.445	90.9778
422	4	1248.44	2.18438	3.26996	80.1798	77.5775	-78.2579	-144.248	-91.8049	117.684	92.0515	48.2442	55.6985	115.245	-209.231	64.6568	-58.1166	16.9483	-199.975	133.454	-113.172	2.25278	84.0183	-52.7403	-39.3147	336.96	-218.936	134.634	-76.7464	113.048	-87.3796	-12.6174	-98.9253	20.2807	-13.3718	77.1179	-106.445	90.9778
422	5	1246.88	2.18559	3.26983	79.5973	77.1074	-78.2579	-144.248	-91.8049	117.684	92.0515	48.2442	55.6985	115.245	-209.231	64.6568	-58.1166	16.9483	-199.975	133.454	-113.172	2.25278	84.0183	-52.7403	-38.2463	331.96	-214.33	132.154	-73.6482	112.559	-87.2161	-13.2325	-98.5723	20.5734	-13.7543	77.3061	-106.499	91.2244
422	6	1246.88	2.18559	3.26983	79.5973	77.1074	-78.2579	-144.248	-91.8049	117.684	92.0515	48.2442	55.6985	115.245	-209.231	64.6568	-58.1166	16.9483	-199.975	133.454	-113.172	2.25278	84.0183	-52.7403	-38.2463	331.96	-214.33	132.154	-73.6482	112.559	-87.2161	-13.2325	-98.5723	20.5734	-13.7543	77.3061	-106.499	91.2244
423	1	1031.48	2.17156	3.25883	77.9662	75.8013	-76.3086	-162.554	-79.2947	107.659	105.491	47.1218	53.3852	102.701	-192.847	59.5331	-53.1197	10.2432	-200.934	132.997	-112.575	0.71147	86.459	-52.635	-38.4424	332.935	-215.233	132.563	-74.1337	112.645	-86.8681	-13.8144	-100.568	29.1884	-21.7737	81.248	-108.823	90.8051
423	2	1035.73	2.16759	3.26218	78.548	76.1989	-76.3118	-162.558	-79.2753	107.651	105.502	47.0987	53.3861	103.085	-193.38	59.564	-53.1493	10.3669	-200.949	132.989	-112.566	0.687969	86.4957	-52.6337	-39.5084	337.935	-219.965	134.617	-76.7724	113.252	-86.7877	-14.0136	-100.623	29.7966	-22.3238	81.4211	-108.823	90.8051
423	3	1043.16	2.16752	3.26393	79.2004	76.7625	-76.3118	-162.558	-79.2753	107.651	105.502	47.0987	53.3861	103.085	-193.38	59.564	-53.1493	10.3669	-202.993	131.943	-111.236	-2.56056	91.4957	-52.4383	-39.6072	338.418	-220.418	134.723	-76.945	113.317	-86.7604	-14.0284	-100.688	29.8674	-22.3707	81.479	-108.823	90.8051
423	4	1034.81	2.16767	3.25934	78.5453	76.2572	-76.3118	-162.558	-79.2753	107.651	105.502	47.0987	53.3861	103.085	-193.38	59.564	-53.1493	10.3669	-200.849	133.346	-112.957	0.568911	86.4957	-52.654	-39.3943	337.353	-219.384	134.522	-76.6109	113.171	-86.863	-13.5541	-100.957	28.8327	-21.399	81.3142	-108.823	90.8051
423	5	1033.99	2.16889	3.25926	77.9715	75.7975	-76.3118	-162.558	-79.2753	107.651	105.502	47.0987	53.3861	103.085	-193.38	59.564	-53.1493	10.3669	-200.849	133.346	-112.957	0.568911	86.4957	-52.654	-38.316	332.353	-214.781	131.961	-73.3933	112.673	-86.7453	-14.0487	-100.618	28.8947	-21.5529	81.4647	-108.941	91.0429
423	6	1033.99	2.16889	3.25926	77.9715	75.7975	-76.3118	-162.558	-79.2753	107.651	105.502	47.0987	53.3861	103.085	-193.38	59.564	-53.1493	10.3669	-200.849	133.346	-112.957	0.568911	86.4957	-52.654	-38.316	332.353	-214.781	131.961	-73.3933	112.673	-86.7453	-14.0487	-100.618	28.8947	-21.5529	81.4647	-108.941	91.0429
424	1	1016.6	2.16746	3.26148	78.5733	76.33	-76.3634	-162.623	-79.2343	107.725	105.449	47.0372	53.3861	103.085	-193.38	59.564	-53.1493	10.3669	-202.957	132.174	-111.51	-2.60084	91.4957	-52.4364	-38.316	332.353	-214.781	131.961	-73.3933	112.673	-86.7453	-14.0487	-100.618	28.8947	-21.5529	81.4647	-108.941	91.0429
424	2	1020.83	2.16156	3.26689	78.2102	75.9376	-76.3721	-162.634	-79.1827	107.707	105.479	46.9761	53.3915	104.135	-194.84	59.6531	-53.2342	10.7062	-200.848	133.263	-112.878	0.617242	86.4957	-52.6809	-38.7589	334.42	-216.734	132.833	-74.5089	112.923	-86.5917	-14.4291	-100.725	30.0616	-22.608	81.7974	-108.941	91.0429
424	3	1026.08	2.1615	3.26769	78.8295	76.4914	-76.3721	-162.634	-79.1827	107.707	105.479	46.9761	53.3915	104.135	-194.84	59.6531	-53.2342	10.7062	-202.897	132.215	-111.545	-2.62718	91.4957	-52.4853	-38.8687	334.661	-216.975	133.028	-74.7461	112.988	-86.5468	-14.4512	-100.833	30.1746	-22.6812	81.8921	-108.941	91.0429
424	4	1021.11	2.16484	3.26912	78.1109	75.9697	-76.3721	-162.634	-79.1827	107.707	105.479	46.9761	53.3915	104.135	-194.84	59.6531	-53.2342	10.7062	-202.319	132.596	-112.012	-1.78913	90.154	-52.5431	-37.6724	329.677	-211.975	130.964	-72.0196	112.278	-86.5902	-14.2636	-100.929	29.7503	-22.2849	81.8204	-108.941	91.0429
424	5	1017.09	2.16786	3.26746	77.5011	75.4262	-76.3721	-162.634	-79.1827	107.707	105.479	46.9761	53.3915	104.135	-194.84	59.6531	-53.2342	10.7062	-200.206	133.635	-113.325	1.5923	85.154	-52.7709	-37.6806	329.716	-212.014	130.973	-72.0326	112.284	-86.5829	-14.2951	-100.907	29.7531	-22.2937	81.8302	-108.951	91.0614
424	6	1017.09	2.16786	3.26746	77.5011	75.4262	-76.3721	-162.634	-79.1827	107.707	105.479	46.9761	53.3915	104.135	-194.84	59.6531	-53.2342	10.7062	-200.206	133.635	-113.325	1.5923	85.154	-52.7709	-37.6806	329.716	-212.014	130.973	-72.0326	112.284	-86.5829	-14.2951	-100.907	29.7531	-22.2937	81.8302	-108.951	91.0614
425	1	1014.55	2.16259	3.26939	78.3766	76.1526	-76.5127	-162.81	-79.0713	107.909	105.332	46.8096	53.3915	104.135	-194.84	59.6531	-53.2342	10.7062	-202.336	132.409	-111.822	-1.5563	90.154	-52.5536	-38.2073	332.186	-214.347	132.069	-73.409	112.59	-86.5829	-14.2951	-100.907	29.7531	-22.2937	81.8302	-108.951	91.0614
425	2	1167.46	2.18327	3.27218	78.0218	75.7983	-78.1815	-165.086	-74.9914	112.521	100.123	45.5524	53.4175	105.666	-197.079	59.6707	-53.2558	11.2805	-199.955	133.57	-113.283	2.09264	86.6759	-52.8406	-38.339	332.79	-214.919	132.334	-73.7517	112.667	-86.6459	-14.3274	-100.067	28.3633	-21.1226	80.2838	-107.977	91.1746
425	3	1172.98	2.18426	3.27255	78.3557	76.1356	-78.1815	-165.086	-74.9914	112.521	100.123	45.5524	53.4175	105.666	-197.079	59.6707	-53.2558	11.2805	-201.98	132.556	-111.966	-1.19239	91.6759	-52.6643	-37.8549	330.548	-212.782	131.311	-72.4875	112.403	-86.5997	-14.349	-100.183	28.4862	-21.2043	80.3843	-107.977	91.1746
425	4	1240.33	2.28363	3.23782	77.5346	75.4598	-78.1815	-165.086	-74.9914	112.521	100.123	45.5524	53.4175	105.666	-197.079	59.6707	-53.2558	11.2805	-197.076	137.556	-116.955	3.68681	86.7873	-54.1825	-37.8886	330.697	-212.92	131.397	-72.5901	112.419	-86.6366	-14.1785	-100.277	28.1048	-20.8455	80.3231	-107.977	91.1746
425	5	1237.71	2.28346	3.24341	78.5131	76.0805	-78.1815	-165.086	-74.9914	112.521	100.123	45.5524	53.4175	105.666	-197.079	59.6707	-53.2558	11.2805	-198.503	136.522	-115.707	2.31315	89.3061	-54.0229	-38.9086	335.697	-217.781	132.698	-74.3173	113.094	-86.2384	-16.1861	-98.709	27.8811	-21.0659	81.1198	-108.725	91.8514
425	6	1237.71	2.28346	3.24341	78.5131	76.0805	-78.1815	-165.086	-74.9914	112.521	100.123	45.5524	53.4175	105.666	-197.079	59.6707	-53.2558	11.2805	-198.503	136.522	-115.707	2.31315	89.3061	-54.0229	-38.9086	335.697	-217.781	132.698	-74.3173	113.094	-86.2384	-16.1861	-98.709	27.8811	-21.0659	81.1198	-108.725	91.8514
426	1	1202.01	2.2822	3.24178	77.9315	75.6866	-78.217	-165.132	-74.9677	112.568	100.092	45.5094	53.4175	105.666	-197.079	59.6707	-53.2558	11.2805	-198.515	136.515	-115.698	2.29664	89.3325	-54.0216	-37.8429	330.697	-213.034	130.851	-71.8775	112.48	-86.2384	-16.1861	-98.709	27.8811	-21.0659	81.1198	-108.725	91.8514
426	2	1204.26	2.27962	3.24379	78.5143	76.1143	-78.2227	-165.14	-74.9377	112.557	100.108	45.4767	53.4175	105.666	-197.079	59.6707	-53.2558	11.2805	-198.531	136.505	-115.686	2.27027	89.3737	-54.0204	-38.9274	335.697	-217.728	133.125	-74.7637	113.075	-86.2384	-16.1861	-98.709	27.8811	-21.0659	81.1198	-108.725	91.8514
426	3	1210.01	2.27909	3.24378	79.2805	76.751	-78.2227	-165.14	-74.9377	112.557	100.108	45.4767	53.4175	105.666	-197.079	59.6707	-53.2558	11.2805	-200.587	135.455	-114.292	-1.03529	94.3737	-53.8373	-39.2646	337.312	-219.253	133.63	-75.4732	113.282	-86.1505	-16.2053	-98.972	28.1502	-21.2528	81.3243	-108.725	91.8514
426	4	1209.08	2.27839	3.2367	78.5723	76.764	-78.2227	-165.14	-74.9377	112.557	100.108	45.4767	53.4175	105.666	-197.079	59.6707	-53.2558	11.2805	-200.597	135.45	-114.286	-1.05101	94.3976	-53.8362	-38.7393	332.551	-214.253	137.012	-77.893	112.596	-86.0853	-14.0103	-103.043	27.7426	-20.532	82.4314	-108.725	91.8514
426	5	1512.02	2.27586	3.33278	80.0113	77.9263	-75.0284	-155.753	-79.4245	104.628	105.044	48.7704	53.3552	106.396	-198.123	59.0859	-52.7095	11.6908	-199.857	135.836	-114.814	0.203364	92.4017	-53.8746	-40.4878	338.628	-220.361	140.201	-82.0664	113.686	-85.9613	-15.2301	-100.517	24.0075	-17.6025	81.199	-108.281	92.4912
426	6	1512.02	2.27586	3.33278	80.0113	77.9263	-75.0284	-155.753	-79.4245	104.628	105.044	48.7704	53.3552	106.396	-198.123	59.0859	-52.7095	11.6908	-199.857	135.836	-114.814	0.203364	92.4017	-53.8746	-40.4878	338.628	-220.361	140.201	-82.0664	113.686	-85.9613	-15.2301	-100.517	24.0075	-17.6025	81.199	-108.281	92.4912
427	1	1404.64	2.26143	3.32536	79.4069	77.5323	-75.4048	-156.511	-79.025	105.105	104.784	48.287	53.3552	106.396	-198.123	59.0859	-52.7095	11.6908	-199.949	135.781	-114.745	0.0700514	92.6124	-53.8642	-39.4962	333.628	-215.641	138.617	-79.8111	113.224	-85.9613	-15.2301	-100.517	24.0075	-17.6025	81.199	-108.281	92.4912
427	2	1406.06	2.26222	3.32589	78.8545	77.1549	-75.4068	-156.51	-79.0187	105.102	104.789	48.2773	53.3622	106.64	-198.463	59.117	-52.7383	11.7716	-199.951	135.78	-114.744	0.0668701	92.6174	-53.864	-38.4698	328.628	-210.898	136.639	-77.2868	112.639	-85.9613	-15.2301	-100.517	24.0075	-17.6025	81.199	-108.281	92.4912
427	3	1416.19	2.26339	3.32681	79.3836	77.627	-75.4068	-156.51	-79.0187	105.102	104.789	48.2773	53.3622	106.64	-198.463	59.117	-52.7383	11.7716	-202.033	134.672	-113.306	-3.1875	97.6174	-53.6523	-38.3311	327.973	-210.27	136.258	-76.8484	112.572	-85.9329	-15.2379	-100.599	24.0958	-17.664	81.2654	-108.281	92.4912
427	4	1405.57	2.26187	3.32453	78.8408	77.1683	-75.4068	-156.51	-79.0187	105.102	104.789	48.2773	53.3622	106.64	-198.463	59.117	-52.7383	11.7716	-199.898	136.003	-114.973	-0.00862927	92.6174	-53.8904	-38.362	328.118	-210.405	136.345	-76.9495	112.586	-85.9927	-14.995	-100.676	23.4504	-17.0584	81.1396	-108.281	92.4912
427	5	1411.17	2.26224	3.32728	79.4055	77.3351	-75.4068	-156.51	-79.0187	105.102	104.789	48.2773	53.3622	106.64	-198.463	59.117	-52.7383	11.7716	-199.898	136.003	-114.973	-0.00862927	92.6174	-53.8904	-39.2332	332.435	-214.665	137.39	-78.3976	113.235	-84.7422	-19.995	-97.4758	24.4344	-18.9468	82.6731	-108.836	93.9797
427	6	1411.17	2.26224	3.32728	79.4055	77.3351	-75.4068	-156.51	-79.0187	105.102	104.789	48.2773	53.3622	106.64	-198.463	59.117	-52.7383	11.7716	-199.898	136.003	-114.973	-0.00862927	92.6174	-53.8904	-39.2332	332.435	-214.665	137.39	-78.3976	113.235	-84.7422	-19.995	-97.4758	24.4344	-18.9468	82.6731	-108.836	93.9797
428	1	1414.57	2.26042	3.32836	80.0093	77.8668	-75.4852	-156.664	-78.9376	105.204	104.731	48.1776	53.3622	106.64	-198.463	59.117	-52.7383	11.7716	-202.086	134.695	-113.346	-3.17255	97.6174	-53.6436	-39.2337	332.435	-214.666	137.391	-78.398	113.235	-84.7422	-19.995	-97.4758	24.4344	-18.9468	82.6731	-108.836	93.9797
428	2	1412.34	2.2577	3.33021	79.4477	77.3632	-75.4901	-156.662	-78.922	105.197	104.742	48.1538	53.3813	107.261	-199.328	59.1981	-52.8129	11.9775	-199.964	135.839	-114.811	0.0560556	92.6174	-53.8997	-39.2337	332.435	-214.666	137.391	-78.398	113.235	-84.72	-20.0472	-97.5032	24.6208	-19.1148	82.7278	-108.836	93.9797
428	3	1689.65	2.31915	3.35536	80.1933	77.7562	-75.7775	-151.204	-82.4129	109.246	99.39	49.665	53.0795	111.186	-203.691	53.6425	-47.099	11.9283	-201.858	134.824	-113.49	-2.94829	97.2123	-53.7145	-35.7281	329.728	-211.891	134.349	-75.5413	110.718	-84.3006	-24.5633	-93.4774	29.6874	-23.5414	81.4327	-106.772	93.1858
428	4	1675.76	2.31734	3.35367	79.6261	77.2662	-75.7775	-151.204	-82.4129	109.246	99.39	49.665	53.0795	111.186	-203.691	53.6425	-47.099	11.9283	-199.733	136.116	-115.116	0.23931	92.2123	-53.9536	-35.759	329.869	-212.021	134.428	-75.6351	110.733	-84.3389	-24.3639	-93.5983	29.3287	-23.2085	81.3669	-106.772	93.1858
428	5	1678.54	2.3155	3.3552	80.2435	77.6259	-75.7775	-151.204	-82.4129	109.246	99.39	49.665	53.0795	111.186	-203.691	53.6425	-47.099	11.9283	-199.733	136.116	-115.116	0.23931	92.2123	-53.9536	-36.7728	334.869	-216.909	135.693	-77.3421	111.437	-84.1646	-25.1664	-93.034	29.2207	-23.2664	81.6836	-107.05	93.5337
428	6	1678.54	2.3155	3.3552	80.2435	77.6259	-75.7775	-151.204	-82.4129	109.246	99.39	49.665	53.0795	111.186	-203.691	53.6425	-47.099	11.9283	-199.733	136.116	-115.116	0.23931	92.2123	-53.9536	-36.7728	334.869	-216.909	135.693	-77.3421	111.437	-84.1646	-25.1664	-93.034	29.2207	-23.2664	81.6836	-107.05	93.5337
429	1	1652.99	2.3126	3.35286	79.6706	77.2347	-75.8607	-151.408	-82.305	109.332	99.364	49.5448	53.0795	111.186	-203.691	53.6425	-47.099	11.9283	-199.752	136.105	-115.102	0.212017	92.2556	-53.9516	-35.7401	329.869	-212.175	133.808	-74.8596	110.872	-84.1646	-25.1664	-93.034	29.2207	-23.2664	81.6836	-107.05	93.5337
429	2	1705.48	2.30902	3.36267	80.3634	77.7401	-75.8728	-151.403	-82.2716	109.312	99.3949	49.4883	53.3079	114.742	-208.691	54.388	-47.7852	13.1699	-199.792	136.082	-115.074	0.14895	92.354	-53.9477	-36.5229	333.553	-215.632	135.514	-77.0023	111.297	-83.9912	-25.5704	-93.1965	30.4943	-24.3937	82.0723	-107.05	93.5337
429	3	1657.18	2.30461	3.36015	79.9823	77.4298	-75.8728	-151.403	-82.2716	109.312	99.3949	49.4883	53.0165	111.139	-203.691	53.5298	-47.0349	11.9371	-199.799	136.079	-115.069	0.138432	92.3702	-53.947	-36.5333	333.569	-215.648	135.53	-77.018	111.303	-83.9476	-25.5628	-93.3339	30.5798	-24.4356	82.1682	-107.05	93.5337
429	4	1742.92	2.33219	3.36237	79.5198	76.7866	-76.3379	-147.623	-84.6007	112.289	95.4347	50.4152	52.752	108.87	-200.268	51.1243	-44.6652	10.6314	-199.991	135.955	-114.914	-0.194173	92.87	-53.9333	-33.9849	330.022	-212.022	131.687	-73.3337	109.827	-83.7847	-28.7402	-89.925	33.1018	-26.5188	80.4088	-105.128	92.9409
429	5	1746.44	2.33074	3.36414	80.2068	77.1613	-76.3379	-147.623	-84.6007	112.289	95.4347	50.4152	52.752	108.87	-200.268	51.1243	-44.6652	10.6314	-199.991	135.955	-114.914	-0.194173	92.87	-53.9333	-34.9944	335.022	-216.933	132.759	-74.8073	110.541	-83.3931	-30.6605	-88.5535	32.7012	-26.5082	81.2533	-105.788	93.6
429	6	1746.44	2.33074	3.36414	80.2068	77.1613	-76.3379	-147.623	-84.6007	112.289	95.4347	50.4152	52.752	108.87	-200.268	51.1243	-44.6652	10.6314	-199.991	135.955	-114.914	-0.194173	92.87	-53.9333	-34.9944	335.022	-216.933	132.759	-74.8073	110.541	-83.3931	-30.6605	-88.5535	32.7012	-26.5082	81.2533	-105.788	93.6
430	1	1731.31	2.33198	3.36511	79.6263	76.7527	-76.3747	-147.731	-84.5444	112.32	95.4359	50.3557	52.752	108.87	-200.268	51.1243	-44.6652	10.6314	-199.996	135.952	-114.91	-0.201551	92.8816	-53.9328	-33.8821	330.022	-211.938	130.784	-72.2027	109.909	-83.3931	-30.6605	-88.5535	32.7012	-26.5082	81.2533	-105.788	93.6
430	2	1754.56	2.32887	3.37065	80.3557	77.3084	-76.3837	-147.728	-84.5201	112.303	95.4609	50.3141	52.8253	110.34	-202.337	51.4065	-44.9325	11.1402	-200.063	135.915	-114.863	-0.306403	93.0452	-53.9262	-34.971	335.022	-216.619	133.108	-75.1498	110.5	-83.3931	-30.6605	-88.5535	32.7012	-26.5082	81.2533	-105.788	93.6
430	3	1768.76	2.3268	3.36822	81.411	78.1873	-76.3837	-147.728	-84.5201	112.303	95.4609	50.3141	52.8253	110.34	-202.337	51.4065	-44.9325	11.1402	-202.151	134.807	-113.424	-3.5531	98.0452	-53.7099	-35.9704	338.923	-220.513	134.816	-77.4248	111.087	-83.3738	-30.6555	-88.6141	32.7324	-26.52	81.2944	-105.788	93.6
430	4	1751.96	2.32665	3.36253	80.69	77.631	-76.3837	-147.728	-84.5201	112.303	95.4609	50.3141	52.8734	110.033	-202.02	51.7427	-45.2465	11.055	-200.004	136.185	-115.15	-0.384069	93.0452	-53.9542	-35.7368	337.736	-219.36	134.604	-77.0627	110.926	-83.5219	-29.8312	-89.1585	31.5126	-25.4031	81.0526	-105.788	93.6
430	5	1750.52	2.32767	3.36239	80.1252	77.1798	-76.3837	-147.728	-84.5201	112.303	95.4609	50.3141	52.8734	110.033	-202.02	51.7427	-45.2465	11.055	-200.004	136.185	-115.15	-0.384069	93.0452	-53.9542	-34.6493	332.736	-214.763	131.893	-73.6286	110.427	-83.5155	-29.8615	-89.1372	31.5064	-25.403	81.0658	-105.915	93.7357
430	6	1750.52	2.32767	3.36239	80.1252	77.1798	-76.3837	-147.728	-84.5201	112.303	95.4609	50.3141	52.8734	110.033	-202.02	51.7427	-45.2465	11.055	-200.004	136.185	-115.15	-0.384069	93.0452	-53.9542	-34.6493	332.736	-214.763	131.893	-73.6286	110.427	-83.5155	-29.8615	-89.1372	31.5064	-25.403	81.0658	-105.915	93.7357
431	1	1755.34	2.32687	3.36339	80.7267	77.7157	-76.4302	-147.863	-84.4492	112.343	95.4619	50.2393	52.8734	110.033	-202.02	51.7427	-45.2465	11.055	-202.182	134.898	-113.543	-3.5527	98.0452	-53.7144	-34.6493	332.736	-214.763	131.893	-73.6286	110.427	-83.5155	-29.8615	-89.1372	31.5064	-25.403	81.0658	-105.915	93.7357
431	2	1765.65	2.32376	3.36684	80.4438	77.4201	-76.437	-147.861	-84.4309	112.33	95.4802	50.2082	52.9566	111.468	-204.041	52.0373	-45.522	11.5558	-200.048	136.042	-115.013	-0.324613	93.0452	-53.9766	-34.9794	334.275	-216.217	132.532	-74.4512	110.614	-83.5155	-29.8615	-89.1372	31.5064	-25.403	81.0658	-105.915	93.7357
431	3	1932.9	2.36621	3.40025	81.151	77.5661	-76.2008	-141.399	-88.5103	115.603	90.4488	52.4343	53.0012	112.207	-205.048	52.09	-45.5523	11.7859	-201.166	135.436	-114.191	-2.77274	96.4905	-53.9182	-33.2558	336.472	-218.132	132.049	-74.6458	108.772	-82.7874	-35.1598	-84.2414	38.0741	-30.3152	78.5617	-102.294	92.0156
431	4	1937.68	2.38801	3.39585	80.2715	76.8524	-76.2008	-141.399	-88.5103	115.603	90.4488	52.4343	53.0012	112.207	-205.048	52.09	-45.5523	11.7859	-198.576	136.921	-116.078	1.14161	91.4905	-54.2134	-32.8468	334.487	-216.228	131.456	-73.8112	108.519	-82.8393	-34.8477	-84.4797	37.7607	-30.032	78.4924	-102.294	92.0156
431	5	1929.97	2.37843	3.39879	81.2582	77.9143	-75.2675	-142.418	-87.9979	110.861	95.7854	52.0774	53.0154	112.386	-205.3	52.1369	-45.595	11.8496	-198.449	137.002	-116.18	1.40384	91.1081	-54.2134	-35.4103	339.941	-221.719	135.641	-78.4677	110.065	-83.248	-32.7193	-85.142	33.0868	-26.3852	78.1666	-103.247	92.7677
431	6	1929.97	2.37843	3.39879	81.2582	77.9143	-75.2675	-142.418	-87.9979	110.861	95.7854	52.0774	53.0154	112.386	-205.3	52.1369	-45.595	11.8496	-198.449	137.002	-116.18	1.40384	91.1081	-54.2134	-35.4103	339.941	-221.719	135.641	-78.4677	110.065	-83.248	-32.7193	-85.142	33.0868	-26.3852	78.1666	-103.247	92.7677
432	1	1916.64	2.37541	3.39878	81.841	78.432	-75.3583	-142.724	-87.8327	110.925	95.8087	51.9215	53.0154	112.386	-205.3	52.1369	-45.595	11.8496	-200.715	135.557	-114.407	-1.71719	96.1081	-53.9707	-35.4103	339.941	-221.719	135.641	-78.4677	110.065	-83.248	-32.7193	-85.142	33.0868	-26.3852	78.1666	-103.247	92.7677
432	2	1958.25	2.375	3.40916	82.8156	79.4769	-75.017	-142.657	-88.4383	110.284	96.6797	52.0986	53.2292	115.267	-209.364	52.813	-46.2158	12.872	-204.105	133.436	-111.86	-6.91024	103.702	-53.6172	-35.275	339.287	-221.085	135.455	-78.2083	109.978	-83.2052	-32.8042	-85.2303	33.4492	-26.6961	78.3583	-103.322	92.7551
432	3	1892.65	2.36897	3.40356	82.3422	78.8483	-75.017	-142.657	-88.4383	110.284	96.6797	52.0986	52.9428	111.624	-204.364	51.9369	-45.4676	11.6632	-202.534	134.354	-112.976	-4.52846	99.9373	-53.829	-35.5814	340.794	-222.497	135.728	-78.6941	110.187	-83.0977	-32.8096	-85.5278	33.629	-26.7731	78.5821	-103.322	92.7551
432	4	1872.67	2.36814	3.39932	81.6433	78.3221	-75.017	-142.657	-88.4383	110.284	96.6797	52.0986	52.9428	111.624	-204.364	51.9369	-45.4676	11.6632	-200.384	135.818	-114.806	-1.37471	94.9373	-54.0753	-35.3568	339.593	-221.317	135.632	-78.44	110.02	-83.244	-31.9457	-86.1587	32.5809	-25.8121	78.37	-103.322	92.7551
432	5	1871.04	2.36936	3.39954	81.1361	77.8501	-75.017	-142.657	-88.4383	110.284	96.6797	52.0986	52.9428	111.624	-204.364	51.9369	-45.4676	11.6632	-200.384	135.818	-114.806	-1.37471	94.9373	-54.0753	-34.2482	334.593	-216.811	132.377	-74.3479	109.577	-83.045	-32.9236	-85.4671	32.3729	-25.7892	78.8105	-103.808	93.2152
432	6	1871.04	2.36936	3.39954	81.1361	77.8501	-75.017	-142.657	-88.4383	110.284	96.6797	52.0986	52.9428	111.624	-204.364	51.9369	-45.4676	11.6632	-200.384	135.818	-114.806	-1.37471	94.9373	-54.0753	-34.2482	334.593	-216.811	132.377	-74.3479	109.577	-83.045	-32.9236	-85.4671	32.3729	-25.7892	78.8105	-103.808	93.2152
433	1	1887.06	2.36984	3.40097	81.7361	78.3887	-75.0363	-142.72	-88.404	110.299	96.683	52.0664	52.9428	111.624	-204.364	51.9369	-45.4676	11.6632	-202.516	134.62	-113.29	-4.56939	99.9373	-53.8394	-34.2482	334.593	-216.811	132.377	-74.3479	109.577	-83.045	-32.9236	-85.4671	32.3729	-25.7892	78.8105	-103.808	93.2152
433	2	1935.68	2.37429	3.39822	81.0214	77.5087	-75.85	-144.006	-86.7055	113.808	92.8744	51.9207	52.994	112.408	-205.472	52.095	-45.6145	11.9415	-202.101	134.832	-113.564	-3.95681	98.9831	-53.8944	-32.1744	330.231	-212.413	128.842	-70.0747	108.36	-82.7952	-35.9456	-82.8085	35.7867	-28.6944	77.565	-102.279	92.7575
433	3	1917.95	2.37222	3.39719	80.3522	76.9121	-75.85	-144.006	-86.7055	113.808	92.8744	51.9207	52.994	112.408	-205.472	52.095	-45.6145	11.9415	-200.001	136.004	-115.034	-0.765677	93.9831	-54.1483	-32.0418	329.645	-211.847	128.499	-69.6767	108.295	-82.7778	-35.9469	-82.8543	35.8118	-28.703	77.5997	-102.279	92.7575
433	4	1920.69	2.37177	3.39688	80.942	77.5045	-75.85	-144.006	-86.7055	113.808	92.8744	51.9207	52.994	112.408	-205.472	52.095	-45.6145	11.9415	-200.023	135.993	-115.021	-0.800677	94.0368	-54.1459	-33.2876	334.645	-216.442	131.936	-73.6486	108.876	-82.989	-34.599	-83.8924	34.4336	-27.4524	77.313	-102.279	92.7575
433	5	1850.31	2.34638	3.38227	82.233	78.5012	-75.9805	-146.271	-85.4516	112.527	94.8898	51.0295	52.9886	112.334	-205.368	52.0818	-45.6033	11.916	-199.951	136.043	-115.083	-0.659857	93.8315	-54.1501	-36.7493	346.506	-227.857	136.105	-79.0974	111.483	-83.19	-32.9586	-85.9226	32.8776	-26.4998	79.0713	-104.083	93.4734
433	6	1850.31	2.34638	3.38227	82.233	78.5012	-75.9805	-146.271	-85.4516	112.527	94.8898	51.0295	52.9886	112.334	-205.368	52.0818	-45.6033	11.916	-199.951	136.043	-115.083	-0.659857	93.8315	-54.1501	-36.7493	346.506	-227.857	136.105	-79.0974	111.483	-83.19	-32.9586	-85.9226	32.8776	-26.4998	79.0713	-104.083	93.4734
434	1	1860.22	2.346	3.38341	82.8212	79.0307	-76.0167	-146.38	-85.3937	112.554	94.8953	50.9697	52.9886	112.334	-205.368	52.0818	-45.6033	11.916	-202.111	134.79	-113.511	-3.83799	98.8315	-53.9141	-36.7493	346.506	-227.857	136.105	-79.0974	111.483	-83.19	-32.9586	-85.9226	32.8776	-26.4998	79.0713	-104.083	93.4734
434	2	1899.82	2.34569	3.38931	82.7914	78.9919	-76.0228	-146.378	-85.3778	112.542	94.9127	50.9417	53.252	115.88	-210.368	52.9081	-46.3601	13.175	-200.875	135.446	-114.357	-1.97157	95.9445	-54.0676	-36.6643	346.082	-227.441	136.035	-78.9849	111.425	-83.19	-32.9586	-85.9226	32.8776	-26.4998	79.0713	-104.083	93.4734
434	3	1861.55	2.34243	3.38482	82.5088	78.7169	-76.0228	-146.378	-85.3778	112.542	94.9127	50.9417	52.98	112.163	-205.368	52.0573	-45.6702	12.0084	-200.908	135.413	-114.323	-2.00496	95.9778	-54.0586	-36.8274	346.912	-228.207	135.991	-79.0834	111.555	-83.1168	-32.9466	-86.1434	32.992	-26.5418	79.2256	-104.083	93.4734
434	4	1861.91	2.34618	3.38318	82.0337	78.6871	-76.0228	-146.378	-85.3778	112.542	94.9127	50.9417	52.98	112.163	-205.368	52.0573	-45.6702	12.0084	-200.937	135.384	-114.295	-2.03399	96.0068	-54.0468	-35.975	341.947	-223.207	136.79	-79.1882	110.781	-83.4463	-31.0456	-87.4389	30.4491	-24.2218	78.71	-104.083	93.4734
434	5	1861.65	2.3476	3.38378	81.5335	78.1755	-76.0228	-146.378	-85.3778	112.542	94.9127	50.9417	52.98	112.163	-205.368	52.0573	-45.6702	12.0084	-200.937	135.384	-114.294	-2.03439	96.0072	-54.0465	-34.8593	336.947	-218.814	132.992	-74.453	110.435	-83.2124	-32.1844	-86.6296	30.2059	-24.1987	79.2161	-104.699	94.0702
434	6	1861.65	2.3476	3.38378	81.5335	78.1755	-76.0228	-146.378	-85.3778	112.542	94.9127	50.9417	52.98	112.163	-205.368	52.0573	-45.6702	12.0084	-200.937	135.384	-114.294	-2.03439	96.0072	-54.0465	-34.8593	336.947	-218.814	132.992	-74.453	110.435	-83.2124	-32.1844	-86.6296	30.2059	-24.1987	79.2161	-104.699	94.0702
435	1	1776.71	2.29194	3.35931	82.3199	79.7837	-77.4927	-143.437	-89.0013	115.667	91.9472	50.4201	52.9767	112.12	-205.307	52.0473	-45.6612	11.9929	-208.279	131.296	-109.344	-12.6364	111.88	-52.3658	-34.788	336.573	-218.409	133.031	-74.4711	110.34	-83.0244	-32.9341	-86.9114	32.1511	-25.8625	79.9468	-104.622	93.8357
435	2	1827.99	2.29346	3.36508	82.3279	79.8105	-77.4978	-143.438	-88.9842	115.656	91.9637	50.3944	53.2381	115.669	-210.307	52.8622	-46.4048	13.252	-208.119	131.375	-109.449	-12.405	111.536	-52.3947	-34.1375	333.498	-215.479	131.955	-73.0417	109.955	-83.0223	-32.9391	-86.9128	32.1645	-25.8742	79.9512	-104.622	93.8357
435	3	1813.28	2.29405	3.36265	81.6931	79.3034	-77.4978	-143.438	-88.9842	115.656	91.9637	50.3944	53.192	115.015	-209.431	52.7186	-46.2904	13.0491	-207.888	131.524	-109.62	-12.0502	110.968	-52.4311	-33.0586	328.498	-210.725	129.805	-70.3294	109.355	-83.0128	-32.9363	-86.9428	32.1789	-25.879	79.9713	-104.622	93.8357
435	4	1782.66	2.29511	3.34731	81.6738	79.0557	-77.4978	-143.438	-88.9842	115.656	91.9637	50.3944	53.192	115.015	-209.431	52.7186	-46.2904	13.0491	-205.561	133.9	-112.457	-9.06196	105.968	-52.7371	-33.1576	328.91	-211.104	130.084	-70.6536	109.401	-83.4406	-30.6396	-88.3849	28.8391	-22.838	79.2841	-104.622	93.8357
435	5	1761.54	2.29605	3.35373	81.6107	78.5144	-77.4978	-143.438	-88.9842	115.656	91.9637	50.3944	53.192	115.015	-209.431	52.7186	-46.2904	13.0491	-204.234	133.778	-112.549	-5.3022	100.968	-52.9119	-33.2243	329.241	-211.432	130.138	-70.7326	109.452	-83.4025	-30.8164	-88.2624	28.8064	-22.8391	79.3584	-104.792	94.0304
435	6	1761.54	2.29605	3.35373	81.6107	78.5144	-77.4978	-143.438	-88.9842	115.656	91.9637	50.3944	53.192	115.015	-209.431	52.7186	-46.2904	13.0491	-204.234	133.778	-112.549	-5.3022	100.968	-52.9119	-33.2243	329.241	-211.432	130.138	-70.7326	109.452	-83.4025	-30.8164	-88.2624	28.8064	-22.8391	79.3584	-104.792	94.0304
436	1	1695	2.2888	3.35157	81.0935	78.0824	-77.5388	-143.58	-88.906	115.687	91.9752	50.321	52.8724	111.502	-204.431	51.7068	-45.355	11.7526	-203.727	134.005	-112.857	-4.43916	99.6649	-52.9716	-33.2292	329.262	-211.452	130.148	-70.7449	109.455	-83.4025	-30.8164	-88.2624	28.8064	-22.8391	79.3584	-104.792	94.0304
436	2	1813.42	2.33522	3.3406	80.9406	77.8784	-77.0239	-146.092	-86.4684	114.176	93.5775	50.6447	53.1199	114.903	-209.223	52.5628	-46.1378	12.9352	-202.277	134.76	-113.833	-2.25496	96.3034	-53.1568	-33.3451	329.807	-211.954	130.428	-71.0758	109.507	-83.3173	-30.9656	-88.5298	30.266	-24.1601	79.9746	-105.146	93.9241
436	3	1788.55	2.35661	3.33236	80.0649	77.1352	-77.0239	-146.092	-86.4684	114.176	93.5775	50.6447	52.8502	111.219	-204.223	51.736	-45.4545	11.746	-200.895	135.506	-114.782	-0.12641	94.15	-53.3109	-33.0176	328.344	-210.544	129.562	-70.0755	109.349	-83.2638	-30.9501	-88.7005	30.3553	-24.1954	80.0896	-105.146	93.9241
436	4	1740.19	2.35458	3.32324	79.9761	77.1342	-77.0239	-146.092	-86.4684	114.176	93.5775	50.6447	52.7488	107.397	-199.223	51.9547	-45.6981	10.5063	-201.844	135.116	-114.264	-1.71233	96.5407	-53.2114	-33.0402	328.428	-210.62	129.637	-70.1588	109.358	-83.3895	-29.8301	-89.7116	29.2193	-23.1268	79.9643	-105.146	93.9241
436	5	1784.07	2.3038	3.40135	80.7257	77.9086	-77.0239	-146.092	-86.4684	114.176	93.5775	50.6447	52.7488	107.397	-199.223	51.9547	-45.6981	10.5063	-206.815	130.116	-109.274	-6.62962	101.474	-51.8229	-33.0541	328.499	-210.69	129.647	-70.1725	109.368	-83.3787	-29.887	-89.6687	29.2017	-23.1214	79.9915	-105.188	93.9579
436	6	1784.07	2.3038	3.40135	80.7257	77.9086	-77.0239	-146.092	-86.4684	114.176	93.5775	50.6447	52.7488	107.397	-199.223	51.9547	-45.6981	10.5063	-206.815	130.116	-109.274	-6.62962	101.474	-51.8229	-33.0541	328.499	-210.69	129.647	-70.1725	109.368	-83.3787	-29.887	-89.6687	29.2017	-23.1214	79.9915	-105.188	93.9579
437	1	1732.1	2.29535	3.39942	80.2671	77.3452	-77.1529	-146.493	-86.2535	114.28	93.595	50.4219	52.7488	107.397	-199.223	51.9547	-45.6981	10.5063	-204.986	130.8	-110.236	-3.25323	96.4737	-52.0352	-33.0642	328.543	-210.732	129.668	-70.1981	109.374	-83.3787	-29.887	-89.6687	29.2017	-23.1214	79.9915	-105.188	93.9579
437	2	1786.13	2.28969	3.41301	79.9472	76.9858	-77.1746	-146.495	-86.1835	114.235	93.6639	50.3135	52.8941	110.805	-204.003	52.5381	-46.248	11.672	-202.889	131.856	-111.581	0.000275354	91.4737	-52.2872	-33.2585	329.42	-211.548	130.102	-70.7443	109.478	-83.1141	-30.529	-89.8735	31.0493	-24.7443	80.5761	-105.188	93.9579
437	3	1785.53	2.29148	3.41428	80.5297	77.5117	-77.1746	-146.495	-86.1835	114.235	93.6639	50.3135	52.8941	110.805	-204.003	52.5381	-46.248	11.672	-204.913	130.82	-110.265	-3.24742	96.4737	-52.0884	-33.2172	329.234	-211.369	129.994	-70.6188	109.457	-83.1064	-30.5275	-89.8953	31.058	-24.7455	80.5914	-105.188	93.9579
437	4	1785.65	2.29	3.40923	80.1291	77.1982	-77.1746	-146.495	-86.1835	114.235	93.6639	50.3135	52.8941	110.805	-204.003	52.5381	-46.248	11.672	-202.747	132.309	-112.074	-0.0919778	91.4737	-52.3319	-33.356	329.848	-211.939	130.335	-71.0313	109.525	-83.3379	-29.6797	-90.0418	29.1418	-23.0381	80.083	-105.188	93.9579
437	5	1790.23	2.28778	3.41048	80.7059	77.5276	-77.1746	-146.495	-86.1835	114.235	93.6639	50.3135	52.8941	110.805	-204.003	52.5381	-46.248	11.672	-202.747	132.309	-112.074	-0.0919778	91.4737	-52.3319	-34.3895	334.848	-216.892	131.311	-72.4862	110.318	-83.3152	-29.7734	-89.9822	29.1361	-23.0488	80.1163	-105.284	94.1543
437	6	1790.23	2.28778	3.41048	80.7059	77.5276	-77.1746	-146.495	-86.1835	114.235	93.6639	50.3135	52.8941	110.805	-204.003	52.5381	-46.248	11.672	-202.747	132.309	-112.074	-0.0919778	91.4737	-52.3319	-34.3895	334.848	-216.892	131.311	-72.4862	110.318	-83.3152	-29.7734	-89.9822	29.1361	-23.0488	80.1163	-105.284	94.1543
438	1	1785.67	2.28836	3.41381	81.3095	78.0706	-77.1894	-146.541	-86.159	114.247	93.6653	50.2882	52.8941	110.805	-204.003	52.5381	-46.248	11.672	-204.851	131.189	-110.672	-3.3806	96.4737	-52.1211	-34.3895	334.848	-216.892	131.311	-72.4862	110.318	-83.3152	-29.7734	-89.9822	29.1361	-23.0488	80.1163	-105.284	94.1543
438	2	1926.05	2.39901	3.39315	80.2485	76.9175	-76.7652	-127.718	-101.162	120.1	84.0007	56.144	52.5554	108.042	-199.535	50.2379	-43.932	10.2054	-204.21	131.494	-111.067	-2.35421	94.905	-52.1987	-29.65	330.477	-212.203	127.855	-69.1804	105.227	-82.3624	-33.3927	-89.682	38.2951	-30.764	82.5467	-104.974	92.5647
438	3	1920.65	2.397	3.39242	79.551	76.2985	-76.7652	-127.718	-101.162	120.1	84.0007	56.144	52.5554	108.042	-199.535	50.2379	-43.932	10.2054	-202.169	132.586	-112.417	0.85046	89.905	-52.4213	-29.4476	329.578	-211.334	127.342	-68.5807	105.127	-82.3624	-33.3927	-89.682	38.2951	-30.764	82.5467	-104.974	92.5647
438	4	1923.97	2.39876	3.39203	80.1835	76.8917	-76.7652	-127.718	-101.162	120.1	84.0007	56.144	52.5554	108.042	-199.535	50.2379	-43.932	10.2054	-204.155	131.676	-111.258	-2.42656	94.905	-52.2322	-29.4898	329.746	-211.489	127.456	-68.713	105.147	-82.4365	-32.9679	-89.9981	37.8429	-30.3578	82.4579	-104.974	92.5647
438	5	1919.57	2.39702	3.39358	79.6025	76.3574	-76.7652	-127.718	-101.162	120.1	84.0007	56.144	52.5554	108.042	-199.535	50.2379	-43.932	10.2054	-202.274	132.479	-112.318	0.916694	89.905	-52.4294	-29.5183	329.888	-211.632	127.47	-68.7375	105.17	-82.4364	-32.9682	-89.9979	37.8428	-30.3578	82.4581	-105.005	92.5987
438	6	1919.57	2.39702	3.39358	79.6025	76.3574	-76.7652	-127.718	-101.162	120.1	84.0007	56.144	52.5554	108.042	-199.535	50.2379	-43.932	10.2054	-202.274	132.479	-112.318	0.916694	89.905	-52.4294	-29.5183	329.888	-211.632	127.47	-68.7375	105.17	-82.4364	-32.9682	-89.9979	37.8428	-30.3578	82.4581	-105.005	92.5987
439	1	1849.58	2.39684	3.39453	80.2009	76.8951	-76.7847	-127.843	-101.089	120.091	84.0488	56.0856	52.5554	108.042	-199.535	50.2379	-43.932	10.2054	-204.354	131.328	-110.894	-2.28	94.905	-52.2294	-29.5183	329.888	-211.632	127.47	-68.7375	105.17	-82.4364	-32.9682	-89.9979	37.8428	-30.3578	82.4581	-105.005	92.5987
439	2	1856.59	2.39381	3.3973	79.7098	76.4429	-76.7895	-127.842	-101.074	120.073	84.0757	56.0539	52.6034	109.064	-200.974	50.4316	-44.1157	10.5598	-202.282	132.379	-112.228	0.964688	89.905	-52.4633	-29.5337	329.957	-211.695	127.502	-68.7789	105.178	-82.4364	-32.9682	-89.9979	37.8428	-30.3578	82.4581	-105.005	92.5987
439	3	1862.86	2.39537	3.39778	80.2209	76.9112	-76.7895	-127.842	-101.074	120.073	84.0757	56.0539	52.6034	109.064	-200.974	50.4316	-44.1157	10.5598	-204.302	131.372	-110.93	-2.30139	94.905	-52.275	-29.3444	329.121	-210.886	127.007	-68.2048	105.087	-82.4364	-32.9682	-89.9979	37.8428	-30.3578	82.4581	-105.005	92.5987
439	4	1854.74	2.39356	3.39619	79.6363	76.4049	-76.7895	-127.842	-101.074	120.073	84.0757	56.0539	52.6034	109.064	-200.974	50.4316	-44.1157	10.5598	-202.228	132.557	-112.412	0.894421	89.905	-52.4982	-29.3505	329.145	-210.908	127.024	-68.224	105.089	-82.5012	-32.6086	-90.2586	37.4414	-29.997	82.3788	-105.005	92.5987
439	5	1862.89	2.39485	3.39925	80.4075	77.0259	-76.7895	-127.842	-101.074	120.073	84.0757	56.0539	52.6034	109.064	-200.974	50.4316	-44.1157	10.5598	-204.409	131.267	-110.827	-2.233	94.905	-52.2842	-29.6434	330.619	-212.392	127.13	-68.4313	105.333	-82.4993	-32.6176	-90.2525	37.4393	-29.9967	82.3828	-105.093	92.697
439	6	1862.89	2.39485	3.39925	80.4075	77.0259	-76.7895	-127.842	-101.074	120.073	84.0757	56.0539	52.6034	109.064	-200.974	50.4316	-44.1157	10.5598	-204.409	131.267	-110.827	-2.233	94.905	-52.2842	-29.6434	330.619	-212.392	127.13	-68.4313	105.333	-82.4993	-32.6176	-90.2525	37.4393	-29.9967	82.3828	-105.093	92.697
440	1	1849.49	2.39107	3.39895	79.809	76.484	-76.8086	-127.963	-101.004	120.065	84.1219	55.9973	52.6034	109.064	-200.974	50.4316	-44.1157	10.5598	-202.425	132.225	-112.061	1.03798	89.905	-52.4963	-29.651	330.651	-212.423	127.144	-68.4497	105.338	-82.4993	-32.6176	-90.2525	37.4393	-29.9967	82.3828	-105.093	92.697
440	2	1886.05	2.39061	3.40623	80.8473	77.3667	-76.8168	-127.963	-100.976	120.035	84.1673	55.9436	52.7198	111.224	-204.016	50.8661	-44.5237	11.3147	-204.404	131.177	-110.75	-2.18981	94.905	-52.321	-30.1121	332.698	-214.336	128.091	-69.663	105.59	-82.4993	-32.6176	-90.2525	37.4393	-29.9967	82.3828	-105.093	92.697
440	3	1880.61	2.38867	3.40551	80.092	76.7088	-76.8168	-127.963	-100.976	120.035	84.1673	55.9436	52.7198	111.224	-204.016	50.8661	-44.5237	11.3147	-202.371	132.262	-112.092	1.02085	89.905	-52.5417	-29.7886	331.242	-212.939	127.383	-68.7991	105.418	-82.4993	-32.6176	-90.2525	37.4393	-29.9967	82.3828	-105.093	92.697
440	4	1826.67	2.3899	3.39336	80.0197	76.7569	-76.8168	-127.963	-100.976	120.035	84.1673	55.9436	52.6842	107.335	-199.016	51.3163	-44.9511	10.0707	-203.111	131.924	-111.662	-0.208984	91.7779	-52.4715	-29.8729	331.592	-213.264	127.588	-69.045	105.46	-82.8841	-30.5703	-91.6857	35.0194	-27.8246	81.901	-105.093	92.697
440	5	1719.88	2.3837	3.36887	80.5886	77.2444	-75.7988	-130.577	-100.404	117.056	87.7113	56.4761	52.6815	107.024	-198.58	51.3644	-44.9911	9.95625	-205.664	130.546	-109.944	-4.25123	96.1098	-52.2214	-29.9154	331.795	-213.452	127.674	-69.1468	105.479	-82.8074	-30.6844	-91.9408	35.9404	-28.5834	82.4914	-105.457	92.6243
440	6	1719.88	2.3837	3.36887	80.5886	77.2444	-75.7988	-130.577	-100.404	117.056	87.7113	56.4761	52.6815	107.024	-198.58	51.3644	-44.9911	9.95625	-205.664	130.546	-109.944	-4.25123	96.1098	-52.2214	-29.9154	331.795	-213.452	127.674	-69.1468	105.479	-82.8074	-30.6844	-91.9408	35.9404	-28.5834	82.4914	-105.457	92.6243
441	1	1704.04	2.37855	3.36799	79.9958	76.7029	-75.8495	-130.835	-100.251	117.054	87.796	56.3437	52.6815	107.024	-198.58	51.3644	-44.9911	9.95625	-203.717	131.401	-111.074	-0.943816	91.1098	-52.4437	-29.9521	331.956	-213.604	127.744	-69.2356	105.501	-82.8074	-30.6844	-91.9408	35.9404	-28.5834	82.4914	-105.457	92.6243
441	2	1719.55	2.37537	3.37197	80.6444	77.1834	-75.8542	-130.834	-100.235	117.035	87.826	56.3085	52.7209	107.99	-199.939	51.5342	-45.1528	10.2879	-203.693	131.413	-111.089	-0.919764	91.0858	-52.4461	-31.0665	336.956	-218.298	129.932	-72.0625	106.12	-82.8074	-30.6844	-91.9408	35.9404	-28.5834	82.4914	-105.457	92.6243
441	3	1799.62	2.37895	3.38656	79.6431	76.2372	-76.5801	-129.186	-100.317	119.076	85.072	56.2216	52.724	108.169	-200.201	51.5099	-45.1328	10.367	-198.529	133.618	-114.081	6.48776	80.5456	-53.0631	-31.45	338.737	-219.984	130.508	-72.8655	106.352	-82.8723	-30.6315	-91.6298	35.2156	-27.9766	81.8853	-105.089	92.6696
441	4	1791.54	2.38466	3.37951	79.3521	76.2262	-76.5801	-129.186	-100.317	119.076	85.072	56.2216	52.787	107.838	-199.88	51.8741	-45.4708	10.288	-199.222	133.45	-113.85	5.16643	82.4692	-53.0114	-30.4213	333.737	-215.183	129.265	-70.9965	105.697	-83.1888	-29.0158	-92.6593	32.9739	-25.941	81.4297	-105.089	92.6696
441	5	1790.75	2.38669	3.38456	80.0026	76.7783	-76.5801	-129.186	-100.317	119.076	85.072	56.2216	52.787	107.838	-199.88	51.8741	-45.4708	10.288	-201.659	131.66	-111.72	2.22792	87.4692	-52.8062	-30.5303	334.251	-215.68	129.408	-71.1952	105.769	-83.1883	-29.0179	-92.6578	32.9736	-25.941	81.4306	-105.153	92.7561
441	6	1790.75	2.38669	3.38456	80.0026	76.7783	-76.5801	-129.186	-100.317	119.076	85.072	56.2216	52.787	107.838	-199.88	51.8741	-45.4708	10.288	-201.659	131.66	-111.72	2.22792	87.4692	-52.8062	-30.5303	334.251	-215.68	129.408	-71.1952	105.769	-83.1883	-29.0179	-92.6578	32.9736	-25.941	81.4306	-105.153	92.7561
442	1	1784.6	2.38365	3.38501	80.822	77.467	-76.6215	-129.432	-100.176	119.064	85.1639	56.1012	52.787	107.838	-199.88	51.8741	-45.4708	10.288	-203.737	130.477	-110.278	-0.960317	92.4692	-52.6173	-30.9891	336.334	-217.656	130.226	-72.2618	106.038	-83.1883	-29.0179	-92.6578	32.9736	-25.941	81.4306	-105.153	92.7561
442	2	1787.57	2.38953	3.38403	80.0111	76.8614	-76.6235	-129.431	-100.17	119.057	85.1748	56.0882	52.8063	108.25	-200.46	51.9507	-45.543	10.4303	-202.669	131.02	-110.961	0.747457	90.1689	-52.7281	-29.9133	331.334	-212.898	128.445	-69.8816	105.407	-83.1883	-29.0179	-92.6578	32.9736	-25.941	81.4306	-105.153	92.7561
442	3	1790.34	2.3908	3.38471	80.5284	77.3378	-76.6235	-129.431	-100.17	119.057	85.1748	56.0882	52.8063	108.25	-200.46	51.9507	-45.543	10.4303	-204.673	130.017	-109.683	-2.51578	95.1689	-52.5398	-29.7441	330.574	-212.166	128.04	-69.4001	105.321	-83.1883	-29.0179	-92.6579	32.9736	-25.941	81.4306	-105.153	92.7561
442	4	1786.36	2.38951	3.38263	79.9706	76.8613	-76.6235	-129.431	-100.17	119.057	85.1748	56.0882	52.8063	108.25	-200.46	51.9507	-45.543	10.4303	-202.618	131.226	-111.18	0.68181	90.1689	-52.7582	-29.765	330.662	-212.248	128.092	-69.4615	105.331	-83.2723	-28.5728	-92.9461	32.3428	-25.3626	81.309	-105.153	92.7561
442	5	1790.04	2.39074	3.38478	80.6006	77.4154	-76.6235	-129.431	-100.17	119.057	85.1748	56.0882	52.8063	108.25	-200.46	51.9507	-45.543	10.4303	-204.715	130.043	-109.72	-2.49781	95.1689	-52.5562	-29.8139	330.901	-212.486	128.123	-69.5136	105.37	-83.269	-28.5874	-92.9359	32.34	-25.3627	81.3149	-105.176	92.7857
442	6	1790.04	2.39074	3.38478	80.6006	77.4154	-76.6235	-129.431	-100.17	119.057	85.1748	56.0882	52.8063	108.25	-200.46	51.9507	-45.543	10.4303	-204.715	130.043	-109.72	-2.49781	95.1689	-52.5562	-29.8139	330.901	-212.486	128.123	-69.5136	105.37	-83.269	-28.5874	-92.9359	32.34	-25.3627	81.3149	-105.176	92.7857
443	1	1780.27	2.38672	3.38444	80.0054	76.876	-76.6511	-129.594	-100.077	119.05	85.2345	56.0087	52.8063	108.25	-200.46	51.9507	-45.543	10.4303	-202.759	130.953	-110.898	0.790032	90.1689	-52.7652	-29.8299	330.971	-212.552	128.155	-69.553	105.379	-83.269	-28.5874	-92.9359	32.34	-25.3627	81.3149	-105.176	92.7857
443	2	1804.04	2.38629	3.38942	80.8482	77.6004	-76.6567	-129.593	-100.059	119.03	85.2658	55.9714	52.8702	109.539	-202.273	52.1958	-45.7732	10.8763	-204.736	129.924	-109.614	-2.4482	95.1689	-52.5859	-30.0934	332.152	-213.657	128.691	-70.2417	105.523	-83.2428	-28.6492	-92.9502	32.5048	-25.5057	81.3667	-105.176	92.7857
443	3	1798.59	2.38481	3.38852	80.0539	76.9125	-76.6567	-129.593	-100.059	119.03	85.2658	55.9714	52.8702	109.539	-202.273	52.1958	-45.7732	10.8763	-202.719	131.005	-110.933	0.759827	90.1689	-52.8055	-29.694	330.347	-211.923	127.788	-69.1492	105.315	-83.2428	-28.6492	-92.9502	32.5049	-25.5057	81.3668	-105.176	92.7857
443	4	1802.36	2.38623	3.38864	80.7155	77.5226	-76.6567	-129.593	-100.059	119.03	85.2658	55.9714	52.8702	109.539	-202.273	52.1958	-45.7732	10.8763	-204.703	130.064	-109.743	-2.50864	95.1689	-52.6154	-29.7809	330.712	-212.263	128.005	-69.4074	105.358	-83.3	-28.3585	-93.13	32.0736	-25.1105	81.282	-105.176	92.7857
443	5	1805.58	2.38371	3.38995	81.2987	77.8313	-76.6567	-129.593	-100.059	119.03	85.2658	55.9714	52.8702	109.539	-202.273	52.1958	-45.7732	10.8763	-204.703	130.064	-109.743	-2.50864	95.1689	-52.6154	-30.8047	335.712	-217.248	128.668	-70.504	106.169	-83.2403	-28.6259	-92.9466	32.0261	-25.1169	81.3884	-105.376	93.0564
443	6	1805.58	2.38371	3.38995	81.2987	77.8313	-76.6567	-129.593	-100.059	119.03	85.2658	55.9714	52.8702	109.539	-202.273	52.1958	-45.7732	10.8763	-204.703	130.064	-109.743	-2.50864	95.1689	-52.6154	-30.8047	335.712	-217.248	128.668	-70.504	106.169	-83.2403	-28.6259	-92.9466	32.0261	-25.1169	81.3884	-105.376	93.0564
444	1	1796.04	2.37979	3.3896	80.7016	77.29	-76.6835	-129.749	-99.9685	119.023	85.3227	55.8948	52.8702	109.539	-202.273	52.1958	-45.7732	10.8763	-202.747	130.973	-110.92	0.779304	90.1689	-52.8243	-30.8085	335.716	-217.253	128.672	-70.5081	106.172	-83.2403	-28.6259	-92.9466	32.0261	-25.1169	81.3884	-105.376	93.0564
444	2	1819.63	2.38041	3.39323	81.4145	77.9223	-76.6876	-129.749	-99.9551	119.008	85.3455	55.8675	52.945	110.819	-204.074	52.4584	-46.0166	11.3236	-204.724	129.944	-109.635	-2.4587	95.1689	-52.6448	-30.8521	335.762	-217.298	128.718	-70.5538	106.197	-83.2124	-28.6913	-92.9622	32.2015	-25.2692	81.4436	-105.376	93.0564
444	3	2084.18	2.45685	3.43781	81.2406	77.2084	-76.9116	-120.981	-104.54	124.687	76.4648	59.261	52.9919	111.526	-205.049	52.5459	-46.0829	11.5538	-203.677	130.506	-110.321	-0.817445	92.5885	-52.7604	-28.2014	336.856	-218.14	127.881	-70.3539	103.542	-82.2205	-35.47	-86.9433	41.9192	-32.9369	79.0868	-101.516	90.9529
444	4	2078.49	2.46071	3.43946	80.6682	76.8305	-76.9116	-120.981	-104.54	124.687	76.4648	59.261	52.9986	111.393	-204.887	52.5912	-46.1222	11.5067	-203.677	130.506	-110.321	-0.817445	92.5885	-52.7604	-27.0573	331.867	-213.14	126.109	-67.9237	102.857	-82.2797	-35.1402	-87.1896	41.6181	-32.6689	79.0167	-101.516	90.9529
444	5	2085.12	2.45935	3.44119	81.5249	77.2573	-76.9116	-120.981	-104.54	124.687	76.4648	59.261	52.9986	111.393	-204.887	52.5912	-46.1222	11.5067	-203.677	130.506	-110.321	-0.817445	92.5885	-52.7604	-28.0625	336.8	-218.028	126.855	-69.0796	103.604	-81.2334	-40.1402	-83.7778	40.5887	-32.5009	81.2809	-102.964	92.3936
444	6	2085.12	2.45935	3.44119	81.5249	77.2573	-76.9116	-120.981	-104.54	124.687	76.4648	59.261	52.9986	111.393	-204.887	52.5912	-46.1222	11.5067	-203.677	130.506	-110.321	-0.817445	92.5885	-52.7604	-28.0625	336.8	-218.028	126.855	-69.0796	103.604	-81.2334	-40.1402	-83.7778	40.5887	-32.5009	81.2809	-102.964	92.3936
445	1	2079.64	2.46196	3.43771	81.0323	76.8951	-77.0526	-120.443	-104.792	125.307	75.6305	59.4063	52.9556	110.977	-204.274	52.3057	-45.8414	11.3023	-203.662	130.514	-110.33	-0.792923	92.5627	-52.7621	-27.0181	332.382	-213.899	125.301	-67.162	103.018	-81.1729	-40.8892	-83.0046	41.1765	-32.9094	80.8044	-102.419	92.2238
445	2	2084.46	2.45933	3.43944	81.5744	77.2918	-77.0585	-120.441	-104.776	125.28	75.6719	59.3642	52.9556	110.977	-204.274	52.3057	-45.8414	11.3023	-203.662	130.514	-110.33	-0.792918	92.5627	-52.7621	-28.1552	337.382	-218.591	127.482	-70.0009	103.655	-81.1729	-40.8892	-83.0046	41.1765	-32.9095	80.8044	-102.419	92.2238
445	3	2132.13	2.46065	3.44433	80.9075	76.6157	-77.4362	-119.946	-104.433	126.194	74.3307	59.3754	52.9806	111.242	-204.683	52.3595	-45.9018	11.4291	-200.205	132.178	-112.503	5.04009	84.3455	-53.0974	-28.6732	339.76	-220.848	128.252	-71.0749	103.969	-81.2095	-40.8571	-82.8641	40.8472	-32.6413	80.523	-102.25	92.2468
445	4	2125.4	2.46432	3.44169	80.6092	76.5881	-77.4362	-119.946	-104.433	126.194	74.3307	59.3754	52.9806	111.242	-204.683	52.3595	-45.9018	11.4291	-201.054	131.854	-112.091	3.54888	86.5742	-53.0349	-27.6664	334.76	-216.031	127.19	-69.3725	103.314	-81.4566	-39.474	-83.8564	39.6386	-31.5857	80.2003	-102.25	92.2468
445	5	2126.85	2.46658	3.44531	81.2524	77.1485	-77.4362	-119.946	-104.433	126.194	74.3307	59.3754	52.9806	111.242	-204.683	52.3595	-45.9018	11.4291	-203.399	130.288	-110.218	0.545491	91.5742	-52.8193	-27.7665	335.228	-216.482	127.324	-69.558	103.379	-81.4564	-39.4746	-83.856	39.6385	-31.5857	80.2006	-102.313	92.3129
445	6	2126.85	2.46658	3.44531	81.2524	77.1485	-77.4362	-119.946	-104.433	126.194	74.3307	59.3754	52.9806	111.242	-204.683	52.3595	-45.9018	11.4291	-203.399	130.288	-110.218	0.545491	91.5742	-52.8193	-27.7665	335.228	-216.482	127.324	-69.558	103.379	-81.4564	-39.4746	-83.856	39.6385	-31.5857	80.2006	-102.313	92.3129
446	1	2130.03	2.46723	3.44614	81.8457	77.6895	-77.4409	-120.006	-104.402	126.179	74.3686	59.3471	52.9806	111.242	-204.683	52.3595	-45.9018	11.4291	-205.414	129.22	-108.891	-2.69149	96.5742	-52.6265	-27.7665	335.228	-216.482	127.324	-69.558	103.379	-81.4564	-39.4746	-83.856	39.6385	-31.5857	80.2006	-102.313	92.3129
446	2	2178.23	2.46541	3.45313	81.8015	77.6025	-77.4473	-120.005	-104.385	126.151	74.4107	59.3041	53.2304	114.788	-209.683	53.167	-46.6416	12.6847	-203.727	130.057	-109.953	-0.0125936	92.4774	-52.8235	-27.9225	335.935	-217.152	127.593	-69.9153	103.469	-81.4564	-39.4747	-83.856	39.6385	-31.5857	80.2006	-102.313	92.3129
446	3	1999.52	2.44263	3.4381	81.7773	77.5211	-77.193	-122.169	-104.602	129.739	71.3415	60.2062	53.2097	114.485	-209.278	53.1051	-46.5934	12.5911	-207.304	127.236	-106.406	-3.55601	95.9517	-52.2876	-25.9398	331.086	-212.282	124.244	-65.458	102.308	-81.4001	-39.5948	-83.9838	40.2436	-32.066	80.5258	-102.476	92.245
446	4	1991.47	2.44182	3.43546	81.194	77.0277	-77.193	-122.169	-104.602	129.739	71.3415	60.2062	53.2097	114.485	-209.278	53.1051	-46.5934	12.5911	-205.284	128.471	-107.917	-0.340482	90.9517	-52.5263	-25.9467	331.112	-212.306	124.261	-65.4781	102.311	-81.5472	-38.7799	-84.5649	39.4976	-31.4111	80.3352	-102.476	92.245
446	5	1995.63	2.43907	3.43668	81.7606	77.3193	-77.193	-122.169	-104.602	129.739	71.3415	60.2062	53.2097	114.485	-209.278	53.1051	-46.5934	12.5911	-205.284	128.471	-107.917	-0.340482	90.9517	-52.5263	-26.9585	336.112	-217.306	124.746	-66.356	103.114	-81.5365	-38.8304	-84.5314	39.4862	-31.4083	80.3583	-102.679	92.4618
446	6	1995.63	2.43907	3.43668	81.7606	77.3193	-77.193	-122.169	-104.602	129.739	71.3415	60.2062	53.2097	114.485	-209.278	53.1051	-46.5934	12.5911	-205.284	128.471	-107.917	-0.340482	90.9517	-52.5263	-26.9585	336.112	-217.306	124.746	-66.356	103.114	-81.5365	-38.8304	-84.5314	39.4862	-31.4083	80.3583	-102.679	92.4618
447	1	1912.86	2.43353	3.43498	81.4043	77.0288	-77.2027	-122.267	-104.551	129.707	71.4123	60.1549	52.891	110.98	-204.278	52.0671	-45.6311	11.291	-205.284	128.471	-107.917	-0.340482	90.9517	-52.5263	-26.9585	336.112	-217.306	124.746	-66.356	103.114	-81.5365	-38.8304	-84.5314	39.4862	-31.4083	80.3583	-102.679	92.4618
447	2	1928.32	2.43137	3.43692	82.0428	77.4869	-77.2038	-122.267	-104.547	129.698	71.4247	60.1439	52.9468	111.789	-205.419	52.2498	-45.7987	11.5774	-205.284	128.471	-107.917	-0.340481	90.9517	-52.5263	-28.0812	341.112	-222.039	126.613	-68.8679	103.767	-81.5365	-38.8304	-84.5314	39.4862	-31.4083	80.3583	-102.679	92.4618
447	3	2052.47	2.45178	3.45383	81.5115	76.976	-77.4514	-120.514	-104.279	130.744	69.2313	60.6794	52.9707	112.076	-205.864	52.281	-45.84	11.7259	-202.226	130.373	-110.03	3.8705	85.4214	-53.11	-28.2251	341.776	-222.663	126.762	-69.1106	103.862	-81.5802	-38.7933	-84.3166	38.996	-31.0018	79.9853	-102.464	92.4902
447	4	2045.52	2.45658	3.45013	81.4834	77.2493	-77.4514	-120.514	-104.279	130.744	69.2313	60.6794	52.9707	112.076	-205.864	52.281	-45.84	11.7259	-203.844	129.715	-109.205	1.00506	89.697	-52.9734	-27.2445	336.776	-217.825	126.061	-67.7521	103.194	-81.9374	-36.8469	-85.6756	37.0499	-29.2832	79.5147	-102.464	92.4902
447	5	2051.01	2.46053	3.43827	82.1494	77.9951	-77.1299	-122.338	-103.21	128.954	71.6138	60.2595	52.9808	112.198	-206.038	52.3133	-45.8696	11.7707	-206.767	128.325	-107.392	-3.66926	96.9305	-52.5719	-28.3269	337.958	-219.02	127.338	-69.0103	103.835	-81.935	-34.7664	-88.4492	37.389	-30.1821	82.4968	-105.317	93.0993
447	6	2051.01	2.46053	3.43827	82.1494	77.9951	-77.1299	-122.338	-103.21	128.954	71.6138	60.2595	52.9808	112.198	-206.038	52.3133	-45.8696	11.7707	-206.767	128.325	-107.392	-3.66926	96.9305	-52.5719	-28.3269	337.958	-219.02	127.338	-69.0103	103.835	-81.935	-34.7664	-88.4492	37.389	-30.1821	82.4968	-105.317	93.0993
448	1	2030.18	2.45599	3.4379	81.5476	77.4427	-77.1514	-122.567	-103.096	128.881	71.7785	60.1402	52.9808	112.198	-206.038	52.3133	-45.8696	11.7707	-204.842	129.194	-108.521	-0.349073	91.9305	-52.8013	-28.3269	337.958	-219.02	127.338	-69.0103	103.835	-81.935	-34.7664	-88.4492	37.389	-30.1821	82.4968	-105.317	93.0993
448	2	1830.96	2.4027	3.4263	82.3435	78.2523	-77.4988	-121.758	-106.812	130.523	71.4174	59.7342	53.2595	115.78	-211.09	53.1817	-46.6587	13.0449	-208.871	125.626	-104.848	-5.03869	97.5123	-51.6791	-27.4701	334.032	-215.28	126.025	-67.2131	103.325	-81.8985	-34.8232	-88.6225	37.8619	-30.5665	82.7933	-105.457	93.0639
448	3	1820.8	2.40369	3.42311	81.525	77.5995	-77.4988	-121.758	-106.812	130.523	71.4174	59.7342	53.2403	115.269	-210.468	53.131	-46.6447	12.9259	-208.093	126.088	-105.376	-3.78524	95.5406	-51.7749	-26.3464	329.032	-210.495	123.746	-64.3614	102.717	-81.8985	-34.8232	-88.6225	37.8619	-30.5665	82.7933	-105.457	93.0639
448	4	1816.96	2.40324	3.41932	80.964	77.1336	-77.4988	-121.758	-106.812	130.523	71.4174	59.7342	53.2403	115.269	-210.468	53.131	-46.6447	12.9259	-206.055	127.402	-106.959	-0.593954	90.5406	-52.0096	-26.3522	329.054	-210.516	123.762	-64.3799	102.72	-82.0602	-33.9912	-89.1765	36.8479	-29.6595	82.578	-105.457	93.0639
448	5	1818.34	2.40517	3.41923	80.3657	76.5889	-77.4988	-121.758	-106.812	130.523	71.4174	59.7342	53.2403	115.269	-210.468	53.131	-46.6447	12.9259	-204.052	128.381	-108.172	2.84147	85.5406	-52.215	-26.3537	329.062	-210.523	123.762	-64.3805	102.721	-82.0602	-33.9913	-89.1765	36.8479	-29.6595	82.578	-105.465	93.0744
448	6	1818.34	2.40517	3.41923	80.3657	76.5889	-77.4988	-121.758	-106.812	130.523	71.4174	59.7342	53.2403	115.269	-210.468	53.131	-46.6447	12.9259	-204.052	128.381	-108.172	2.84147	85.5406	-52.215	-26.3537	329.062	-210.523	123.762	-64.3805	102.721	-82.0602	-33.9913	-89.1765	36.8479	-29.6595	82.578	-105.465	93.0744
449	1	1735.92	2.39884	3.41737	80.2618	76.5316	-77.5268	-122.028	-106.662	130.433	71.6095	59.5943	52.9086	111.799	-205.468	51.9652	-45.5446	11.5983	-204.93	127.87	-107.563	1.43475	87.7277	-52.1374	-26.3571	329.076	-210.536	123.769	-64.389	102.723	-82.0602	-33.9913	-89.1765	36.8479	-29.6595	82.578	-105.465	93.0744
449	2	1789.29	2.40006	3.42405	81.1455	77.2999	-77.5292	-122.03	-106.651	130.411	71.6408	59.567	53.1737	115.344	-210.468	52.7985	-46.3039	12.8606	-206.492	127.041	-106.553	-1.20335	91.7763	-51.9962	-26.4291	329.381	-210.819	123.922	-64.5851	102.761	-82.0602	-33.9913	-89.1765	36.8479	-29.6595	82.578	-105.465	93.0744
449	3	1780.48	2.39873	3.42258	80.4036	76.6327	-77.5292	-122.03	-106.651	130.411	71.6408	59.567	53.1572	114.966	-209.997	52.7533	-46.2835	12.766	-204.519	128.104	-107.831	2.03522	86.7763	-52.2067	-26.1776	328.307	-209.773	123.236	-63.7983	102.644	-82.0602	-33.9913	-89.1765	36.8479	-29.6595	82.578	-105.465	93.0744
449	4	1785.44	2.40021	3.42182	81.022	77.2187	-77.5292	-122.03	-106.651	130.411	71.6408	59.567	53.1572	114.966	-209.997	52.7533	-46.2835	12.766	-206.439	127.22	-106.74	-1.27357	91.7763	-52.0269	-26.191	328.357	-209.818	123.274	-63.8421	102.651	-82.1423	-33.5634	-89.464	36.3169	-29.1814	82.4694	-105.465	93.0744
449	5	1779.67	2.39879	3.42326	80.4346	76.6815	-77.5292	-122.03	-106.651	130.411	71.6408	59.567	53.1572	114.966	-209.997	52.7533	-46.2835	12.766	-204.569	128.066	-107.806	2.06167	86.7763	-52.2214	-26.1924	328.364	-209.826	123.274	-63.8425	102.652	-82.1422	-33.5635	-89.4639	36.3169	-29.1814	82.4695	-105.483	93.095
449	6	1779.67	2.39879	3.42326	80.4346	76.6815	-77.5292	-122.03	-106.651	130.411	71.6408	59.567	53.1572	114.966	-209.997	52.7533	-46.2835	12.766	-204.569	128.066	-107.806	2.06167	86.7763	-52.2214	-26.1924	328.364	-209.826	123.274	-63.8425	102.652	-82.1422	-33.5635	-89.4639	36.3169	-29.1814	82.4695	-105.483	93.095
450	1	1723.68	2.39298	3.42148	80.2029	76.5091	-77.5494	-122.221	-106.544	130.348	71.7756	59.468	52.8303	111.489	-204.997	51.6204	-45.2183	11.4445	-205.005	127.819	-107.51	1.35588	87.8691	-52.1813	-26.1924	328.364	-209.826	123.274	-63.8425	102.652	-82.1422	-33.5635	-89.4639	36.3169	-29.1814	82.4695	-105.483	93.095
450	2	1779.41	2.39404	3.4288	81.1995	77.3793	-77.5523	-122.224	-106.53	130.323	71.8131	59.4352	53.0851	114.988	-209.933	52.4347	-45.9625	12.6895	-206.935	126.796	-106.263	-1.90266	92.8691	-52.0056	-26.2779	328.725	-210.158	123.459	-64.0793	102.697	-82.1397	-33.5696	-89.4649	36.3313	-29.1937	82.4742	-105.483	93.095
450	3	1765.72	2.3928	3.42626	80.3839	76.6457	-77.5523	-122.224	-106.53	130.323	71.8131	59.4352	53.0545	114.339	-209.115	52.3488	-45.9163	12.5199	-204.961	127.879	-107.553	1.32386	87.8691	-52.2224	-25.924	327.225	-208.693	122.461	-62.9438	102.536	-82.1397	-33.5696	-89.4649	36.3313	-29.1936	82.4743	-105.483	93.095
450	4	1773.36	2.3941	3.42627	81.0042	77.2261	-77.5523	-122.224	-106.53	130.323	71.8131	59.4352	53.0545	114.339	-209.115	52.3488	-45.9163	12.5199	-206.9	126.94	-106.398	-1.96634	92.8691	-52.0352	-25.947	327.308	-208.769	122.528	-63.0214	102.547	-82.1967	-33.283	-89.6503	35.9573	-28.8566	82.3969	-105.483	93.095
450	5	1778.65	2.39145	3.42799	81.5616	77.4546	-77.5523	-122.224	-106.53	130.323	71.8131	59.4352	53.0545	114.339	-209.115	52.3488	-45.9163	12.5199	-206.9	126.94	-106.398	-1.96634	92.8691	-52.0352	-26.8794	332.159	-213.769	122.244	-63.016	103.443	-82.1661	-33.4231	-89.556	35.9284	-28.8542	82.4566	-105.78	93.4609
450	6	1778.65	2.39145	3.42799	81.5616	77.4546	-77.5523	-122.224	-106.53	130.323	71.8131	59.4352	53.0545	114.339	-209.115	52.3488	-45.9163	12.5199	-206.9	126.94	-106.398	-1.96634	92.8691	-52.0352	-26.8794	332.159	-213.769	122.244	-63.016	103.443	-82.1661	-33.4231	-89.556	35.9284	-28.8542	82.4566	-105.78	93.4609
451	1	1709.1	2.38331	3.42623	80.7205	76.7227	-77.5765	-122.449	-106.404	130.249	71.9713	59.3183	52.7375	110.843	-204.115	51.2882	-44.9281	11.2121	-205.329	127.687	-107.336	0.714973	88.8072	-52.209	-26.8794	332.159	-213.769	122.244	-63.016	103.443	-82.1661	-33.4231	-89.556	35.9284	-28.8542	82.4566	-105.78	93.4609
451	2	1808.3	2.42009	3.40491	81.3182	77.2184	-77.0313	-124.433	-104.808	127.848	74.6094	59.6454	52.8244	112.091	-205.874	51.5743	-45.1902	11.654	-207.396	126.603	-106.012	-2.7409	93.6852	-52.0105	-26.9476	332.463	-214.052	122.383	-63.1877	103.477	-82.0617	-33.5834	-89.8723	37.4464	-30.1922	83.2072	-106.21	93.3546
451	3	1802.95	2.41878	3.40357	80.5398	76.5303	-77.0313	-124.433	-104.808	127.848	74.6094	59.6454	52.8244	112.091	-205.874	51.5743	-45.1902	11.654	-205.417	127.712	-107.317	0.468503	88.6852	-52.2358	-26.5417	330.729	-212.376	121.44	-62.0589	103.27	-82.0617	-33.5834	-89.8723	37.4464	-30.1922	83.2072	-106.21	93.3546
451	4	1726.38	2.41086	3.40922	81.6048	77.5444	-76.2978	-124.739	-105.973	126.035	77.0139	59.8723	52.8228	112.07	-205.844	51.5695	-45.1858	11.6463	-209.236	125.623	-104.837	-5.76624	97.0592	-51.8649	-26.5756	330.888	-212.522	121.505	-62.1384	103.285	-82.0386	-33.4721	-90.2233	37.7948	-30.4601	83.6415	-106.486	93.3133
451	5	1719.71	2.41113	3.41383	81.0591	76.9928	-76.2978	-124.739	-105.973	126.035	77.0139	59.8723	52.8228	112.07	-205.844	51.5695	-45.1858	11.6463	-207.695	125.856	-105.252	-2.18515	92.0592	-52.046	-26.5839	330.928	-212.562	121.509	-62.1455	103.292	-82.0386	-33.4721	-90.2233	37.7948	-30.4601	83.6415	-106.563	93.4037
451	6	1719.71	2.41113	3.41383	81.0591	76.9928	-76.2978	-124.739	-105.973	126.035	77.0139	59.8723	52.8228	112.07	-205.844	51.5695	-45.1858	11.6463	-207.695	125.856	-105.252	-2.18515	92.0592	-52.046	-26.5839	330.928	-212.562	121.509	-62.1455	103.292	-82.0386	-33.4721	-90.2233	37.7948	-30.4601	83.6415	-106.563	93.4037
452	1	1712.9	2.40772	3.41365	80.4606	76.4446	-76.3187	-124.885	-105.888	125.999	77.1043	59.792	52.8228	112.07	-205.844	51.5695	-45.1858	11.6463	-205.771	126.764	-106.385	1.12417	87.0592	-52.2616	-26.5839	330.928	-212.562	121.509	-62.1455	103.292	-82.0386	-33.4721	-90.2233	37.7948	-30.4601	83.6415	-106.563	93.4037
452	2	1759.73	2.40939	3.42015	81.4202	77.29	-76.32	-124.886	-105.88	125.985	77.1253	59.7732	53.088	115.517	-210.709	52.3948	-45.9368	12.8784	-207.702	125.742	-105.149	-2.13843	92.0592	-52.0795	-26.5948	330.974	-212.605	121.531	-62.1738	103.297	-82.0386	-33.4721	-90.2233	37.7948	-30.4602	83.6415	-106.563	93.4037
452	3	1756.59	2.40793	3.41904	80.7157	76.6561	-76.32	-124.886	-105.88	125.985	77.1253	59.7732	53.088	115.517	-210.709	52.3948	-45.9368	12.8784	-205.735	126.836	-106.433	1.08259	87.0592	-52.3002	-26.3359	329.887	-211.546	120.871	-61.4051	103.172	-82.0386	-33.4721	-90.2233	37.7948	-30.4602	83.6415	-106.563	93.4037
452	4	1757.56	2.40897	3.41931	81.3215	77.2214	-76.32	-124.886	-105.88	125.985	77.1253	59.7732	53.088	115.517	-210.709	52.3948	-45.9368	12.8784	-207.659	125.899	-105.291	-2.21221	92.0592	-52.1117	-26.3381	329.895	-211.554	120.878	-61.4122	103.173	-82.0811	-33.2629	-90.3576	37.5149	-30.2108	83.5857	-106.563	93.4037
452	5	1755.88	2.40799	3.42141	80.7362	76.681	-76.32	-124.886	-105.88	125.985	77.1253	59.7732	53.088	115.517	-210.709	52.3948	-45.9368	12.8784	-205.867	126.608	-106.2	1.17715	87.0592	-52.3046	-26.3402	329.905	-211.564	120.878	-61.4135	103.175	-82.0811	-33.263	-90.3576	37.5149	-30.2108	83.5857	-106.592	93.4394
452	6	1755.88	2.40799	3.42141	80.7362	76.681	-76.32	-124.886	-105.88	125.985	77.1253	59.7732	53.088	115.517	-210.709	52.3948	-45.9368	12.8784	-205.867	126.608	-106.2	1.17715	87.0592	-52.3046	-26.3402	329.905	-211.564	120.878	-61.4135	103.175	-82.0811	-33.263	-90.3576	37.5149	-30.2108	83.5857	-106.592	93.4394
453	1	1725.03	2.40515	3.42117	81.1308	77.0628	-76.344	-125.052	-105.783	125.944	77.2273	59.6822	52.9023	113.594	-207.925	51.7247	-45.3005	12.1351	-207.832	125.539	-104.917	-2.07461	92.0592	-52.1134	-26.3428	329.915	-211.574	120.883	-61.4199	103.176	-82.0811	-33.263	-90.3576	37.5149	-30.2108	83.5857	-106.592	93.4394
453	2	1684.62	2.39814	3.41902	80.6154	76.6287	-76.344	-125.052	-105.783	125.944	77.2273	59.6822	52.5795	109.884	-202.925	50.7726	-44.4411	10.7974	-207.323	125.799	-105.234	-1.24509	90.7952	-52.1737	-26.3457	329.927	-211.585	120.889	-61.4277	103.178	-82.0811	-33.263	-90.3576	37.5149	-30.2108	83.5857	-106.592	93.4394
453	3	1683.01	2.39651	3.41851	79.9609	76.0356	-76.344	-125.052	-105.783	125.944	77.2273	59.6822	52.5795	109.884	-202.925	50.7726	-44.4411	10.7974	-205.363	126.867	-106.501	1.99423	85.7952	-52.3862	-26.205	329.343	-211.014	120.51	-60.9925	103.112	-82.0811	-33.263	-90.3576	37.5149	-30.2108	83.5857	-106.592	93.4394
453	4	1665.39	2.39862	3.41295	80.4703	76.5576	-76.344	-125.052	-105.783	125.944	77.2273	59.6822	52.5726	108.46	-201.114	50.9918	-44.653	10.3692	-207.249	126.019	-105.461	-1.33149	90.7952	-52.2069	-26.2083	329.355	-211.025	120.519	-61.0031	103.114	-82.3028	-32.2502	-90.955	36.0372	-28.897	83.2807	-106.592	93.4394
453	5	1671.06	2.39609	3.41442	81.0304	76.8212	-76.344	-125.052	-105.783	125.944	77.2273	59.6822	52.5726	108.46	-201.114	50.9918	-44.653	10.3692	-207.249	126.019	-105.461	-1.33149	90.7952	-52.2069	-27.2038	334.28	-216.025	120.669	-61.5408	103.998	-82.3022	-32.2527	-90.9533	36.0367	-28.8971	83.2817	-106.783	93.7087
453	6	1671.06	2.39609	3.41442	81.0304	76.8212	-76.344	-125.052	-105.783	125.944	77.2273	59.6822	52.5726	108.46	-201.114	50.9918	-44.653	10.3692	-207.249	126.019	-105.461	-1.33149	90.7952	-52.2069	-27.2038	334.28	-216.025	120.669	-61.5408	103.998	-82.3022	-32.2527	-90.9533	36.0367	-28.8971	83.2817	-106.783	93.7087
454	1	1658.33	2.39325	3.41452	80.4369	76.2778	-76.3577	-125.146	-105.727	125.921	77.285	59.6304	52.5726	108.46	-201.114	50.9918	-44.653	10.3692	-205.314	126.968	-106.632	1.9627	85.7952	-52.4164	-27.2038	334.28	-216.025	120.669	-61.5408	103.998	-82.3022	-32.2527	-90.9533	36.0367	-28.8971	83.2817	-106.783	93.7087
454	2	1680.86	2.39327	3.4191	81.193	76.952	-76.3605	-125.149	-105.712	125.894	77.3262	59.5934	52.6497	109.883	-203.118	51.2795	-44.9213	10.8666	-207.22	125.947	-105.401	-1.29826	90.7952	-52.2491	-27.254	334.494	-216.226	120.759	-61.6603	104.027	-82.3022	-32.2527	-90.9533	36.0367	-28.8971	83.2817	-106.783	93.7087
454	3	1678.43	2.39192	3.41854	80.4559	76.3021	-76.3605	-125.149	-105.712	125.894	77.3262	59.5934	52.6497	109.883	-203.118	51.2795	-44.9213	10.8666	-205.257	127.016	-106.669	1.93874	85.7952	-52.462	-26.9315	333.117	-214.901	120.095	-60.8369	103.853	-82.3022	-32.2527	-90.9533	36.0367	-28.8971	83.2817	-106.783	93.7087
454	4	1652.85	2.39336	3.41258	80.9393	76.8049	-76.3605	-125.149	-105.712	125.894	77.3262	59.5934	52.6166	108.065	-200.761	51.4374	-45.0824	10.3077	-207.134	126.189	-105.651	-1.39312	90.7952	-52.2836	-26.9454	333.171	-214.951	120.127	-60.8764	103.86	-82.5305	-31.244	-91.5088	34.4433	-27.4781	82.9545	-106.783	93.7087
454	5	1657.65	2.39097	3.41362	81.5025	77.1259	-76.3605	-125.149	-105.712	125.894	77.3262	59.5934	52.6166	108.065	-200.761	51.4374	-45.0824	10.3077	-207.134	126.189	-105.651	-1.39312	90.7952	-52.2836	-28.0216	338.171	-219.883	121.017	-62.2815	104.67	-82.5299	-31.2462	-91.5073	34.443	-27.4781	82.9554	-106.888	93.8613
454	6	1657.65	2.39097	3.41362	81.5025	77.1259	-76.3605	-125.149	-105.712	125.894	77.3262	59.5934	52.6166	108.065	-200.761	51.4374	-45.0824	10.3077	-207.134	126.189	-105.651	-1.39312	90.7952	-52.2836	-28.0216	338.171	-219.883	121.017	-62.2815	104.67	-82.5299	-31.2462	-91.5073	34.443	-27.4781	82.9554	-106.888	93.8613
455	1	1866.46	2.45886	3.43259	81.7352	77.2364	-76.9158	-121.386	-107.843	129.269	72.705	60.684	52.3484	111.986	-203.795	43.3015	-36.316	8.46772	-206.353	126.571	-106.123	-0.072417	88.7821	-52.3693	-23.9111	335.196	-216.799	117.179	-58.7129	102.193	-82.0248	-35.1551	-88.5291	39.9904	-31.9133	82.0468	-104.832	92.91
455	2	1919.45	2.45874	3.43795	82.5082	77.8091	-76.92	-121.39	-107.828	129.238	72.7542	60.6414	52.578	114.827	-207.894	44.1882	-37.1656	9.5362	-206.164	126.67	-106.242	0.126234	88.5834	-52.3888	-25.1078	340.196	-221.506	119.246	-61.4831	102.889	-82.0248	-35.1551	-88.5291	39.9904	-31.9133	82.0468	-104.832	92.91
455	3	2239.91	2.51018	3.48249	81.7573	77.0865	-76.7774	-119.157	-105.987	129.222	70.7026	61.5276	52.5774	114.821	-207.885	44.1856	-37.1632	9.53394	-201.402	130.757	-110.493	5.82636	81.8045	-53.7053	-25.4465	341.696	-222.929	119.672	-62.1159	103.103	-82.0505	-35.1214	-88.4109	39.6841	-31.6633	81.8358	-104.723	92.9307
455	4	2228.99	2.51429	3.47814	81.5214	77.1417	-76.7774	-119.157	-105.987	129.222	70.7026	61.5276	52.5774	114.821	-207.885	44.1856	-37.1632	9.53394	-202.203	130.574	-110.242	4.20163	84.1339	-53.6467	-24.4159	336.696	-218.089	118.834	-60.6201	102.402	-82.3318	-33.6621	-89.3975	37.9143	-30.0952	81.4782	-104.723	92.9307
455	5	2228.68	2.51692	3.482	82.1107	77.6665	-76.7774	-119.157	-105.987	129.222	70.7026	61.5276	52.5774	114.821	-207.885	44.1856	-37.1632	9.53394	-204.559	128.886	-108.263	1.20911	89.1339	-53.4219	-24.4234	336.73	-218.122	118.843	-60.6335	102.407	-82.3314	-33.6638	-89.3964	37.914	-30.0951	81.479	-104.785	93.0007
455	6	2228.68	2.51692	3.482	82.1107	77.6665	-76.7774	-119.157	-105.987	129.222	70.7026	61.5276	52.5774	114.821	-207.885	44.1856	-37.1632	9.53394	-204.559	128.886	-108.263	1.20911	89.1339	-53.4219	-24.4234	336.73	-218.122	118.843	-60.6335	102.407	-82.3314	-33.6638	-89.3964	37.914	-30.0951	81.479	-104.785	93.0007
456	1	2160.8	2.51175	3.4804	81.7996	77.4238	-76.781	-119.203	-105.964	129.206	70.7365	61.5044	52.236	111.378	-202.885	42.9484	-35.9885	8.20045	-204.612	128.856	-108.226	1.12311	89.2669	-53.4167	-24.4245	336.734	-218.126	118.845	-60.6357	102.407	-82.3314	-33.6638	-89.3964	37.914	-30.0951	81.479	-104.785	93.0007
456	2	2190.3	2.51259	3.48456	82.6164	78.1375	-76.7856	-119.204	-105.954	129.18	70.7763	61.4693	52.3703	113.128	-205.412	43.4878	-36.5088	8.85704	-206.554	127.804	-106.94	-2.13261	94.2669	-53.2345	-24.565	337.337	-218.696	119.073	-60.9456	102.49	-82.3284	-33.6711	-89.3969	37.9302	-30.1088	81.4843	-104.785	93.0007
456	3	2176.7	2.51169	3.48403	81.521	77.2542	-76.7856	-119.204	-105.954	129.18	70.7763	61.4693	52.3703	113.128	-205.412	43.4878	-36.5088	8.85704	-204.636	128.873	-108.22	0.988176	89.4375	-53.4507	-23.4097	332.337	-213.915	117.148	-58.3833	101.815	-82.3284	-33.6711	-89.397	37.9302	-30.1088	81.4843	-104.785	93.0007
456	4	2182.88	2.51333	3.48325	82.1383	77.8374	-76.7856	-119.204	-105.954	129.18	70.7763	61.4693	52.3703	113.128	-205.412	43.4878	-36.5088	8.85704	-206.57	127.955	-107.078	-2.31424	94.4375	-53.259	-23.4322	332.418	-213.989	117.205	-58.4511	101.826	-82.3961	-33.334	-89.6125	37.4862	-29.7134	81.3939	-104.785	93.0007
456	5	2190.83	2.51108	3.48451	82.721	78.1414	-76.7856	-119.204	-105.954	129.18	70.7763	61.4693	52.3703	113.128	-205.412	43.4878	-36.5088	8.85704	-206.57	127.955	-107.078	-2.31424	94.4375	-53.259	-24.4825	337.418	-218.975	117.799	-59.4978	102.657	-82.2841	-33.8459	-89.2667	37.3917	-29.7095	81.6114	-105.061	93.3263
456	6	2190.83	2.51108	3.48451	82.721	78.1414	-76.7856	-119.204	-105.954	129.18	70.7763	61.4693	52.3703	113.128	-205.412	43.4878	-36.5088	8.85704	-206.57	127.955	-107.078	-2.31424	94.4375	-53.259	-24.4825	337.418	-218.975	117.799	-59.4978	102.657	-82.2841	-33.8459	-89.2667	37.3917	-29.7095	81.6114	-105.061	93.3263
457	1	2178.65	2.50739	3.48476	82.1331	77.6002	-76.797	-119.347	-105.881	129.131	70.8829	61.3958	52.3703	113.128	-205.412	43.4878	-36.5088	8.85704	-204.628	128.896	-108.267	0.985865	89.4375	-53.4801	-24.4869	337.437	-218.993	117.806	-59.5072	102.659	-82.2841	-33.8459	-89.2667	37.3917	-29.7095	81.6114	-105.061	93.3263
457	2	2231.9	2.50949	3.49083	82.9928	78.3466	-76.8003	-119.348	-105.873	129.112	70.9117	61.3703	52.6766	116.592	-210.412	44.6127	-37.5781	10.1688	-206.308	127.987	-107.155	-1.82545	93.7555	-53.3207	-24.5255	337.602	-219.149	117.867	-59.5906	102.682	-82.2841	-33.8459	-89.2667	37.3917	-29.7095	81.6114	-105.061	93.3263
457	3	2222.82	2.5084	3.49055	81.9536	77.4969	-76.8003	-119.348	-105.873	129.112	70.9117	61.3703	52.6766	116.592	-210.412	44.6127	-37.5781	10.1688	-204.322	129.084	-108.475	1.41008	88.7555	-53.542	-23.5155	333.262	-214.998	116.197	-57.3639	102.089	-82.2841	-33.8459	-89.2667	37.3917	-29.7095	81.6114	-105.061	93.3263
457	4	2224.84	2.51017	3.48917	82.5668	78.0825	-76.8003	-119.348	-105.873	129.112	70.9117	61.3703	52.6766	116.592	-210.412	44.6127	-37.5781	10.1688	-206.235	128.219	-107.392	-1.9091	93.7555	-53.3563	-23.5217	333.284	-215.019	116.212	-57.382	102.092	-82.3718	-33.4232	-89.5253	36.8084	-29.1912	81.4911	-105.061	93.3263
457	5	2232.66	2.50794	3.4903	83.1332	78.3923	-76.8003	-119.348	-105.873	129.112	70.9117	61.3703	52.6766	116.592	-210.412	44.6127	-37.5781	10.1688	-206.235	128.219	-107.392	-1.9091	93.7555	-53.3563	-24.5933	338.284	-219.975	116.971	-58.6291	102.914	-82.3062	-33.7201	-89.3258	36.7561	-29.1906	81.6158	-105.262	93.5698
457	6	2232.66	2.50794	3.4903	83.1332	78.3923	-76.8003	-119.348	-105.873	129.112	70.9117	61.3703	52.6766	116.592	-210.412	44.6127	-37.5781	10.1688	-206.235	128.219	-107.392	-1.9091	93.7555	-53.3563	-24.5933	338.284	-219.975	116.971	-58.6291	102.914	-82.3062	-33.7201	-89.3258	36.7561	-29.1906	81.6158	-105.262	93.5698
458	1	2296.2	2.54493	3.46573	82.1514	77.4866	-76.3103	-121.538	-103.929	126.999	73.2976	61.6269	52.398	114.195	-206.88	43.5711	-36.5724	9.18304	-204.302	129.173	-108.592	1.34945	88.8044	-53.5723	-24.5996	338.312	-220.001	116.981	-58.6423	102.917	-82.2016	-33.896	-89.5877	38.3397	-30.6124	82.3014	-105.651	93.4641
458	2	1930.45	2.46688	3.47385	80.9909	76.5009	-71.7018	-142.392	-92.8647	110.074	96.0575	62.7668	47.3487	106.545	-198.016	38.2132	-31.2113	3.21229	-205.22	128.676	-107.982	-0.141839	91.0237	-53.4863	-24.691	338.62	-220.308	117.126	-58.8387	102.972	-81.2593	-35.835	-90.4581	51.0279	-41.6891	86.6317	-108.327	92.4706
458	3	1658.7	2.4447	3.49031	81.5477	76.9257	-70.3526	-139.488	-97.9497	109.722	95.9416	65.3432	47.3452	106.429	-197.849	38.226	-31.2196	3.16176	-209.776	125.405	-103.959	-4.54928	95.1811	-52.8907	-22.8329	335.246	-216.919	114.304	-55.3555	101.844	-81.1494	-36.0429	-90.6595	51.8985	-42.3357	87.2671	-108.685	92.3663
458	4	1630.03	2.44436	3.47899	80.777	76.3041	-70.3526	-139.488	-97.9497	109.722	95.9416	65.3432	47.3319	104.373	-195.293	38.569	-31.5491	2.6035	-207.658	126.865	-105.676	-1.40575	90.1811	-53.1586	-22.8345	335.252	-216.925	114.308	-55.3598	101.844	-81.5023	-34.4168	-91.8122	49.8804	-40.5927	86.9355	-108.685	92.3663
458	5	1631.15	2.44272	3.48039	80.1864	75.761	-70.3526	-139.488	-97.9497	109.722	95.9416	65.3432	47.3319	104.373	-195.293	38.569	-31.5491	2.6035	-205.748	127.8	-106.825	1.905	85.1811	-53.3733	-22.8347	335.253	-216.925	114.308	-55.36	101.845	-81.5023	-34.4168	-91.8122	49.8804	-40.5927	86.9355	-108.695	92.3806
458	6	1631.15	2.44272	3.48039	80.1864	75.761	-70.3526	-139.488	-97.9497	109.722	95.9416	65.3432	47.3319	104.373	-195.293	38.569	-31.5491	2.6035	-205.748	127.8	-106.825	1.905	85.1811	-53.3733	-22.8347	335.253	-216.925	114.308	-55.36	101.845	-81.5023	-34.4168	-91.8122	49.8804	-40.5927	86.9355	-108.695	92.3806
459	1	1571.49	2.44245	3.4812	80.7781	76.3018	-70.3769	-139.557	-97.9104	109.721	95.9749	65.2791	47.3319	104.373	-195.293	38.569	-31.5491	2.6035	-207.736	126.66	-105.465	-1.32227	90.1811	-53.1742	-22.8347	335.253	-216.925	114.308	-55.36	101.845	-81.5023	-34.4168	-91.8122	49.8804	-40.5927	86.9355	-108.695	92.3806
459	2	1571.31	2.43975	3.483	80.2152	75.7819	-70.3797	-139.563	-97.9001	109.707	96.0007	65.2552	47.3484	104.727	-195.811	38.6761	-31.6591	2.73718	-205.739	127.73	-106.758	1.94689	85.1811	-53.4065	-22.8356	335.257	-216.929	114.309	-55.3621	101.845	-81.5023	-34.4168	-91.8122	49.8804	-40.5927	86.9355	-108.695	92.3806
459	3	1572.76	2.44125	3.48255	80.6264	76.1869	-70.3797	-139.563	-97.9001	109.707	96.0007	65.2552	47.3484	104.727	-195.811	38.6761	-31.6591	2.73718	-207.694	126.739	-105.52	-1.36537	90.1811	-53.2154	-22.4027	333.487	-215.218	113.424	-54.2617	101.61	-81.5023	-34.4168	-91.8122	49.8804	-40.5927	86.9355	-108.695	92.3806
459	4	1567.54	2.43951	3.48199	80.0389	75.6602	-70.3797	-139.563	-97.9001	109.707	96.0007	65.2552	47.3484	104.727	-195.811	38.6761	-31.6591	2.73718	-205.682	127.901	-106.912	1.86642	85.1811	-53.444	-22.403	333.488	-215.219	113.425	-54.2628	101.61	-81.5437	-34.2303	-91.9408	49.635	-40.3792	86.8953	-108.695	92.3806
459	5	1572.65	2.44142	3.48467	80.6415	76.2061	-70.3797	-139.563	-97.9001	109.707	96.0007	65.2552	47.3484	104.727	-195.811	38.6761	-31.6591	2.73718	-207.796	126.536	-105.305	-1.29152	90.1811	-53.2271	-22.4042	333.493	-215.224	113.426	-54.2641	101.611	-81.5437	-34.2303	-91.9408	49.635	-40.3792	86.8953	-108.717	92.4113
459	6	1572.65	2.44142	3.48467	80.6415	76.2061	-70.3797	-139.563	-97.9001	109.707	96.0007	65.2552	47.3484	104.727	-195.811	38.6761	-31.6591	2.73718	-207.796	126.536	-105.305	-1.29152	90.1811	-53.2271	-22.4042	333.493	-215.224	113.426	-54.2641	101.611	-81.5437	-34.2303	-91.9408	49.635	-40.3792	86.8953	-108.717	92.4113
460	1	1566.39	2.43881	3.4852	80.0456	75.6603	-70.39	-139.592	-97.8836	109.707	96.0146	65.2283	47.3484	104.727	-195.811	38.6761	-31.6591	2.73718	-205.833	127.578	-106.566	1.98956	85.1811	-53.4495	-22.4046	333.495	-215.226	113.427	-54.2652	101.611	-81.5437	-34.2303	-91.9408	49.635	-40.3792	86.8953	-108.717	92.4113
460	2	1583.7	2.4383	3.48931	80.7264	76.2708	-70.3969	-139.608	-97.8584	109.673	96.0774	65.1698	47.3929	105.638	-197.141	38.9536	-31.9429	3.08075	-207.739	126.506	-105.284	-1.26612	90.1811	-53.2752	-22.4217	333.563	-215.289	113.458	-54.3072	101.621	-81.5437	-34.2303	-91.9408	49.635	-40.3792	86.8953	-108.717	92.4113
460	3	1577.65	2.43634	3.48935	80.0821	75.6866	-70.3969	-139.608	-97.8584	109.673	96.0774	65.1698	47.3929	105.638	-197.141	38.9536	-31.9429	3.08075	-205.765	127.607	-106.592	1.9817	85.1811	-53.4997	-22.2992	333.074	-214.812	113.179	-53.9709	101.557	-81.5437	-34.2303	-91.9408	49.635	-40.3792	86.8953	-108.717	92.4113
460	4	1534.48	2.43969	3.47314	80.0455	75.7595	-70.3969	-139.608	-97.8584	109.673	96.0774	65.1698	47.4433	101.466	-192.141	40.1008	-33.0396	2.05819	-206.749	127.155	-106.038	0.223204	87.8104	-53.4022	-22.3037	333.089	-214.827	113.19	-53.9845	101.56	-82.0587	-31.9705	-93.464	46.5871	-37.7297	86.3861	-108.717	92.4113
460	5	1583.02	2.47001	3.44984	80.69	76.3049	-69.7196	-141.528	-96.299	107.512	98.1611	65.8745	47.5425	102.204	-193.218	40.4857	-33.376	2.38901	-208.98	125.879	-104.512	-3.37339	92.6458	-53.1626	-22.3534	333.304	-215.027	113.284	-54.1013	101.585	-81.9444	-32.1197	-93.7299	47.7441	-38.6999	87.1487	-109.214	92.3369
460	6	1583.02	2.47001	3.44984	80.69	76.3049	-69.7196	-141.528	-96.299	107.512	98.1611	65.8745	47.5425	102.204	-193.218	40.4857	-33.376	2.38901	-208.98	125.879	-104.512	-3.37339	92.6458	-53.1626	-22.3534	333.304	-215.027	113.284	-54.1013	101.585	-81.9444	-32.1197	-93.7299	47.7441	-38.6999	87.1487	-109.214	92.3369
461	1	1569.56	2.46636	3.45005	80.0831	75.7475	-69.7531	-141.616	-96.2507	107.513	98.2031	65.7874	47.5425	102.204	-193.218	40.4857	-33.376	2.38901	-207.03	126.864	-105.715	-0.0595473	87.6458	-53.3998	-22.3534	333.304	-215.027	113.284	-54.1013	101.585	-81.9444	-32.1197	-93.7299	47.7441	-38.6999	87.1487	-109.214	92.3369
461	2	1377.58	2.44535	3.46664	81.212	76.944	-67.7358	-142.236	-97.9531	103.131	102.732	67.5436	47.5234	101.887	-192.723	40.4367	-33.3204	2.26254	-212.39	123.81	-102.116	-6.87771	96.0611	-52.8321	-22.4178	333.585	-215.287	113.395	-54.2463	101.619	-81.7799	-32.2977	-94.2096	48.8927	-39.5821	88.2523	-109.879	92.2488
461	3	1364.48	2.44427	3.46273	80.4437	76.1005	-67.7358	-142.236	-97.9531	103.131	102.732	67.5436	47.5234	101.887	-192.723	40.4367	-33.3204	2.26254	-210.412	125.1	-103.524	-3.72741	91.0611	-53.1104	-21.5449	330.093	-211.886	111.409	-51.8551	101.168	-81.7799	-32.2977	-94.2096	48.8927	-39.5821	88.2523	-109.879	92.2488
461	4	1354.78	2.44573	3.45324	79.7854	75.5635	-67.7358	-142.236	-97.9531	103.131	102.732	67.5436	47.5858	100.821	-191.563	41.0336	-33.889	2.07077	-208.305	126.507	-105.168	-0.576652	86.0611	-53.3745	-21.546	330.097	-211.89	111.412	-51.859	101.168	-82.1018	-30.9184	-95.1161	46.9431	-37.8838	87.9297	-109.879	92.2488
461	5	1603.9	2.4869	3.4707	79.1143	74.9739	-68.4231	-140.491	-96.6579	105.981	98.9367	67.1288	47.59	100.975	-191.786	41.0412	-33.8963	2.12886	-204.834	129.894	-108.563	2.75769	82.7142	-54.1733	-21.5014	329.896	-211.705	111.33	-51.756	101.148	-82.1774	-30.8534	-94.7996	46.2878	-37.3622	87.3451	-109.545	92.2912
461	6	1603.9	2.4869	3.4707	79.1143	74.9739	-68.4231	-140.491	-96.6579	105.981	98.9367	67.1288	47.59	100.975	-191.786	41.0412	-33.8963	2.12886	-204.834	129.894	-108.563	2.75769	82.7142	-54.1733	-21.5014	329.896	-211.705	111.33	-51.756	101.148	-82.1774	-30.8534	-94.7996	46.2878	-37.3622	87.3451	-109.545	92.2912
462	1	1593.35	2.4853	3.47109	79.706	75.5105	-68.4658	-140.606	-96.5964	105.977	98.9984	67.0165	47.59	100.975	-191.786	41.0412	-33.8963	2.12886	-206.867	128.661	-107.099	-0.432556	87.7142	-53.9677	-21.5026	329.9	-211.709	111.333	-51.7591	101.149	-82.1774	-30.8534	-94.7996	46.2878	-37.3622	87.3451	-109.545	92.2912
462	2	1612.59	2.50467	3.45541	80.4348	76.1336	-67.9109	-141.696	-95.9109	104.275	100.768	67.4863	47.8266	102.286	-193.556	41.8602	-34.6036	2.71893	-209.17	127.379	-105.553	-4.18567	92.5296	-53.7113	-21.5485	330.101	-211.895	111.426	-51.873	101.171	-82.1019	-30.9176	-95.0542	46.9908	-37.9537	87.9141	-109.907	92.2547
462	3	1605.91	2.5032	3.45403	79.7351	75.4946	-67.9109	-141.696	-95.9109	104.275	100.768	67.4863	47.8266	102.286	-193.556	41.8602	-34.6036	2.71893	-207.149	128.595	-106.956	-0.997126	87.5296	-53.9756	-21.2917	329.125	-210.928	110.719	-51.0648	101.053	-82.1019	-30.9176	-95.0542	46.9908	-37.9537	87.9141	-109.907	92.2547
462	4	1350.67	2.43064	3.43836	80.695	76.8516	-69.007	-136.278	-103.195	106.452	98.7066	67.8078	47.8344	101.915	-193.054	42.0514	-34.7761	2.56197	-213.477	123.618	-101.713	-9.27237	98.3451	-51.9664	-21.55	330.236	-211.894	111.327	-51.7451	101.092	-81.8535	-31.3749	-95.9338	49.5932	-39.9148	89.4965	-110.655	91.9545
462	5	1360.91	2.4281	3.43979	81.2511	77.1053	-69.007	-136.278	-103.195	106.452	98.7066	67.8078	47.8344	101.915	-193.054	42.0514	-34.7761	2.56197	-213.477	123.618	-101.713	-9.27237	98.3451	-51.9664	-22.5638	335.13	-216.894	111.343	-52.2393	102.044	-81.8535	-31.3749	-95.9338	49.5932	-39.9148	89.4965	-110.79	92.2414
462	6	1360.91	2.4281	3.43979	81.2511	77.1053	-69.007	-136.278	-103.195	106.452	98.7066	67.8078	47.8344	101.915	-193.054	42.0514	-34.7761	2.56197	-213.477	123.618	-101.713	-9.27237	98.3451	-51.9664	-22.5638	335.13	-216.894	111.343	-52.2393	102.044	-81.8535	-31.3749	-95.9338	49.5932	-39.9148	89.4965	-110.79	92.2414
463	1	1299.17	2.42137	3.43899	81.0913	76.5179	-69.0997	-136.55	-103.033	106.442	98.8612	67.5378	47.8344	101.915	-193.054	42.0514	-34.7761	2.56197	-211.558	124.467	-102.769	-5.84825	93.3451	-52.2541	-22.5638	335.13	-216.894	111.343	-52.2393	102.044	-81.8535	-31.3749	-95.9338	49.5932	-39.9148	89.4965	-110.79	92.2414
463	2	1314.85	2.41525	3.44609	80.6739	76.0674	-69.1086	-136.581	-102.984	106.356	99.017	67.4042	47.8825	103.491	-195.336	42.4465	-35.1915	3.13261	-209.451	125.564	-104.077	-2.55577	88.3451	-52.5707	-22.5698	335.154	-216.917	111.353	-52.2534	102.048	-81.8535	-31.3749	-95.9338	49.5932	-39.9148	89.4965	-110.79	92.2414
463	3	1314.44	2.41401	3.4452	79.9379	75.4116	-69.1086	-136.581	-102.984	106.356	99.017	67.4042	47.8825	103.491	-195.336	42.4465	-35.1915	3.13261	-207.46	126.726	-105.414	0.6543	83.3451	-52.8156	-22.2232	333.774	-215.576	110.621	-51.3524	101.862	-81.8535	-31.3749	-95.9338	49.5932	-39.9148	89.4965	-110.79	92.2414
463	4	1311.52	2.41504	3.44496	80.5476	75.9851	-69.1086	-136.581	-102.984	106.356	99.017	67.4042	47.8825	103.491	-195.336	42.4465	-35.1915	3.13261	-209.381	125.758	-104.257	-2.64367	88.3451	-52.6092	-22.2237	333.775	-215.578	110.622	-51.3538	101.862	-81.9139	-31.1367	-96.078	49.2347	-39.6056	89.4343	-110.79	92.2414
463	5	1321.71	2.41268	3.44604	81.1103	76.2908	-69.1086	-136.581	-102.984	106.356	99.017	67.4042	47.8825	103.491	-195.336	42.4465	-35.1915	3.13261	-209.381	125.758	-104.257	-2.64367	88.3451	-52.6092	-23.3271	338.775	-220.564	111.29	-52.5959	102.76	-81.9139	-31.1367	-96.078	49.2347	-39.6056	89.4343	-110.873	92.4284
463	6	1321.71	2.41268	3.44604	81.1103	76.2908	-69.1086	-136.581	-102.984	106.356	99.017	67.4042	47.8825	103.491	-195.336	42.4465	-35.1915	3.13261	-209.381	125.758	-104.257	-2.64367	88.3451	-52.6092	-23.3271	338.775	-220.564	111.29	-52.5959	102.76	-81.9139	-31.1367	-96.078	49.2347	-39.6056	89.4343	-110.873	92.4284
464	1	1321.7	2.40985	3.44631	80.519	75.7454	-69.1316	-136.648	-102.944	106.355	99.0528	67.3388	47.8825	103.491	-195.336	42.4465	-35.1915	3.13261	-207.407	126.788	-105.491	0.643308	83.3451	-52.8496	-23.3338	338.803	-220.59	111.301	-52.61	102.764	-81.9139	-31.1367	-96.078	49.2347	-39.6056	89.4343	-110.873	92.4284
464	2	1323.59	2.40965	3.44895	81.144	76.316	-69.1335	-136.654	-102.934	106.339	99.0834	67.3123	47.8979	103.864	-195.876	42.5458	-35.2935	3.26939	-209.36	125.7	-104.203	-2.60369	88.3451	-52.6453	-23.3355	338.81	-220.596	111.303	-52.6135	102.765	-81.9139	-31.1367	-96.078	49.2347	-39.6056	89.4343	-110.873	92.4284
464	3	1316.81	2.40922	3.44796	80.0303	75.4091	-69.1335	-136.654	-102.934	106.339	99.0834	67.3123	47.8979	103.864	-195.876	42.5458	-35.2935	3.26939	-207.366	126.864	-105.542	0.604855	83.3451	-52.8912	-22.1349	333.853	-215.844	109.346	-49.992	102.05	-81.9139	-31.1367	-96.078	49.2347	-39.6056	89.4343	-110.873	92.4284
464	4	1308.44	2.41062	3.44549	80.5929	75.9517	-69.1335	-136.654	-102.934	106.339	99.0834	67.3123	47.9037	103.278	-195.165	42.6965	-35.4394	3.12463	-209.286	125.902	-104.391	-2.69354	88.3451	-52.6841	-22.1355	333.856	-215.846	109.348	-49.9939	102.051	-82.0401	-30.6493	-96.3642	48.4782	-38.9538	89.3017	-110.873	92.4284
464	5	1310.91	2.4097	3.44757	80.0053	75.4071	-69.1335	-136.654	-102.934	106.339	99.0834	67.3123	47.9037	103.278	-195.165	42.6965	-35.4394	3.12463	-207.394	126.725	-105.398	0.630397	83.3451	-52.9169	-22.1357	333.856	-215.847	109.348	-49.9942	102.051	-82.0401	-30.6493	-96.3642	48.4782	-38.9538	89.3017	-110.884	92.4546
464	6	1310.91	2.4097	3.44757	80.0053	75.4071	-69.1335	-136.654	-102.934	106.339	99.0834	67.3123	47.9037	103.278	-195.165	42.6965	-35.4394	3.12463	-207.394	126.725	-105.398	0.630397	83.3451	-52.9169	-22.1357	333.856	-215.847	109.348	-49.9942	102.051	-82.0401	-30.6493	-96.3642	48.4782	-38.9538	89.3017	-110.884	92.4546
465	1	1300.5	2.40967	3.44874	80.5997	75.9525	-69.1448	-136.687	-102.914	106.338	99.1009	67.28	47.9037	103.278	-195.165	42.6965	-35.4394	3.12463	-209.38	125.605	-104.077	-2.60474	88.3451	-52.7012	-22.1364	333.859	-215.849	109.349	-49.9958	102.051	-82.0401	-30.6493	-96.3642	48.4782	-38.9538	89.3017	-110.884	92.4546
465	2	1391.37	2.45071	3.42817	79.9719	75.3226	-68.7342	-138.987	-100.465	105.613	99.6825	67.8529	47.959	104.294	-196.632	42.9724	-35.7117	3.49976	-207.354	126.693	-105.37	0.643136	83.3702	-52.9617	-22.1912	334.085	-216.061	109.461	-50.1314	102.078	-81.9153	-30.8694	-96.5218	49.9111	-40.1914	89.975	-111.32	92.3384
465	3	1391.39	2.45127	3.42866	80.5159	75.8274	-68.7342	-138.987	-100.465	105.613	99.6825	67.8529	47.959	104.294	-196.632	42.9724	-35.7117	3.49976	-209.326	125.643	-104.104	-2.63337	88.3702	-52.75	-22.0559	333.563	-215.549	109.149	-49.7574	102.009	-81.9153	-30.8694	-96.5218	49.9111	-40.1914	89.975	-111.32	92.3384
465	4	1371.8	2.45108	3.42005	79.785	75.2218	-68.7342	-138.987	-100.465	105.613	99.6825	67.8529	47.9489	102.445	-194.32	43.2982	-36.0312	3.00109	-207.202	127.05	-105.745	0.509253	83.3702	-53.0129	-22.0564	333.565	-215.551	109.15	-49.7591	102.009	-82.1924	-29.715	-97.2621	48.2302	-38.7443	89.702	-111.32	92.3384
465	5	1372.79	2.4517	3.42193	80.3852	75.7703	-68.7342	-138.987	-100.465	105.613	99.6825	67.8529	47.9489	102.445	-194.32	43.2982	-36.0312	3.00109	-209.238	125.835	-104.316	-2.70171	88.3702	-52.7906	-22.0565	333.565	-215.551	109.151	-49.7591	102.009	-82.1924	-29.715	-97.2621	48.2302	-38.7443	89.702	-111.326	92.3507
465	6	1372.79	2.4517	3.42193	80.3852	75.7703	-68.7342	-138.987	-100.465	105.613	99.6825	67.8529	47.9489	102.445	-194.32	43.2982	-36.0312	3.00109	-209.238	125.835	-104.316	-2.70171	88.3702	-52.7906	-22.0565	333.565	-215.551	109.151	-49.7591	102.009	-82.1924	-29.715	-97.2621	48.2302	-38.7443	89.702	-111.326	92.3507
466	1	1369	2.44898	3.42221	79.7857	75.2194	-68.7574	-139.049	-100.43	105.612	99.7179	67.7874	47.9489	102.445	-194.32	43.2982	-36.0312	3.00109	-207.262	126.867	-105.553	0.583609	83.3702	-53.0315	-22.0565	333.565	-215.551	109.151	-49.7591	102.009	-82.1924	-29.715	-97.2621	48.2302	-38.7443	89.702	-111.326	92.3507
466	2	1373.07	2.44851	3.42466	80.4115	75.7902	-68.7591	-139.055	-100.421	105.596	99.7478	67.7616	47.96	102.769	-194.788	43.3791	-36.1152	3.11812	-209.218	125.778	-104.263	-2.66263	88.3702	-52.8259	-22.0573	333.568	-215.554	109.152	-49.7611	102.009	-82.1924	-29.715	-97.2621	48.2302	-38.7443	89.702	-111.326	92.3507
466	3	1369.87	2.44727	3.42379	79.7209	75.1639	-68.7591	-139.055	-100.421	105.596	99.7478	67.7616	47.96	102.769	-194.788	43.3791	-36.1152	3.11812	-207.222	126.945	-105.605	0.543913	83.3702	-53.0731	-21.8088	332.617	-214.621	108.561	-49.0592	101.883	-82.1924	-29.715	-97.2621	48.2302	-38.7443	89.702	-111.326	92.3507
466	4	1370.22	2.44817	3.42327	80.334	75.7429	-68.7591	-139.055	-100.421	105.596	99.7478	67.7616	47.96	102.769	-194.788	43.3791	-36.1152	3.11812	-209.134	126.004	-104.478	-2.76164	88.3702	-52.8669	-21.8093	332.618	-214.622	108.562	-49.0607	101.883	-82.257	-29.4516	-97.425	47.8295	-38.3976	89.6358	-111.326	92.3507
466	5	1380.43	2.4458	3.42444	80.8955	76.0359	-68.7591	-139.055	-100.421	105.596	99.7478	67.7616	47.96	102.769	-194.788	43.3791	-36.1152	3.11812	-209.134	126.004	-104.478	-2.76164	88.3702	-52.8669	-22.8952	337.599	-219.622	109.073	-50.1121	102.801	-82.257	-29.4516	-97.4249	47.8295	-38.3976	89.6359	-111.432	92.5663
466	6	1380.43	2.4458	3.42444	80.8955	76.0359	-68.7591	-139.055	-100.421	105.596	99.7478	67.7616	47.96	102.769	-194.788	43.3791	-36.1152	3.11812	-209.134	126.004	-104.478	-2.76164	88.3702	-52.8669	-22.8952	337.599	-219.622	109.073	-50.1121	102.801	-82.257	-29.4516	-97.4249	47.8295	-38.3976	89.6359	-111.432	92.5663
467	1	1376.7	2.44307	3.42473	80.3	75.4871	-68.7826	-139.118	-100.385	105.595	99.7832	67.6954	47.96	102.769	-194.788	43.3791	-36.1152	3.11812	-207.155	127.037	-105.716	0.522318	83.3702	-53.1087	-22.8952	337.599	-219.622	109.073	-50.1121	102.801	-82.257	-29.4516	-97.4249	47.8295	-38.3976	89.6359	-111.432	92.5663
467	2	1380.95	2.44265	3.42717	80.9224	76.0563	-68.7844	-139.123	-100.376	105.579	99.8124	67.6702	47.9721	103.098	-195.263	43.4622	-36.2011	3.23726	-209.115	125.946	-104.423	-2.72214	88.3702	-52.9019	-22.8964	337.604	-219.627	109.075	-50.1147	102.801	-82.257	-29.4516	-97.4249	47.8295	-38.3976	89.6359	-111.432	92.5663
467	3	1375.43	2.44177	3.42624	80.0969	75.3387	-68.7844	-139.123	-100.376	105.579	99.8124	67.6702	47.9721	103.098	-195.263	43.4622	-36.2011	3.23726	-207.115	127.115	-105.769	0.482347	83.3702	-53.1502	-22.3347	335.359	-217.458	108.034	-48.7817	102.48	-82.257	-29.4516	-97.4249	47.8295	-38.3976	89.6359	-111.432	92.5663
467	4	1375.72	2.44268	3.42562	80.7086	75.9182	-68.7844	-139.123	-100.376	105.579	99.8124	67.6702	47.9721	103.098	-195.263	43.4622	-36.2011	3.23726	-209.025	126.187	-104.653	-2.82554	88.3702	-52.9436	-22.3354	335.361	-217.46	108.036	-48.7838	102.48	-82.3245	-29.1821	-97.587	47.4051	-38.0307	89.5655	-111.432	92.5663
467	5	1374.7	2.44186	3.42776	80.1221	75.3736	-68.7844	-139.123	-100.376	105.579	99.8124	67.6702	47.9721	103.098	-195.263	43.4622	-36.2011	3.23726	-207.137	127.003	-105.655	0.501781	83.3702	-53.1763	-22.3355	335.362	-217.461	108.036	-48.7839	102.48	-82.3245	-29.1821	-97.587	47.4051	-38.0307	89.5655	-111.445	92.5937
467	6	1374.7	2.44186	3.42776	80.1221	75.3736	-68.7844	-139.123	-100.376	105.579	99.8124	67.6702	47.9721	103.098	-195.263	43.4622	-36.2011	3.23726	-207.137	127.003	-105.655	0.501781	83.3702	-53.1763	-22.3355	335.362	-217.461	108.036	-48.7839	102.48	-82.3245	-29.1821	-97.587	47.4051	-38.0307	89.5655	-111.445	92.5937
468	1	1374.55	2.44169	3.42886	80.7153	75.9189	-68.7952	-139.152	-100.359	105.579	99.8284	67.64	47.9721	103.098	-195.263	43.4622	-36.2011	3.23726	-209.128	125.882	-104.33	-2.73157	88.3702	-52.9584	-22.3355	335.362	-217.461	108.036	-48.7839	102.48	-82.3245	-29.1821	-97.587	47.4051	-38.0307	89.5655	-111.445	92.5937
468	2	1381.04	2.4385	3.4321	80.1868	75.4246	-68.799	-139.164	-100.341	105.545	99.8905	67.5861	48.0005	103.828	-196.318	43.6492	-36.3935	3.50251	-207.085	126.978	-105.635	0.529602	83.3702	-53.2223	-22.337	335.368	-217.466	108.039	-48.7875	102.481	-82.3245	-29.1821	-97.587	47.4051	-38.0307	89.5655	-111.445	92.5937
468	3	1381.01	2.43909	3.43263	80.7229	75.9246	-68.799	-139.164	-100.341	105.545	99.8905	67.5861	48.0005	103.828	-196.318	43.6492	-36.3935	3.50251	-209.063	125.922	-104.363	-2.74249	88.3702	-53.0089	-22.1867	334.788	-216.901	107.712	-48.389	102.401	-82.3245	-29.1821	-97.587	47.4051	-38.0307	89.5655	-111.445	92.5937
468	4	1378.41	2.43868	3.42932	80.1658	75.4461	-68.799	-139.164	-100.341	105.545	99.8905	67.5861	48.0005	103.828	-196.318	43.6492	-36.3935	3.50251	-206.929	127.342	-106.019	0.395454	83.3702	-53.272	-22.1878	334.791	-216.904	107.714	-48.3923	102.401	-82.4628	-28.6433	-97.9015	46.5367	-37.2795	89.4185	-111.445	92.5937
468	5	1379.47	2.43935	3.43122	80.7628	75.9926	-68.799	-139.164	-100.341	105.545	99.8905	67.5861	48.0005	103.828	-196.318	43.6492	-36.3935	3.50251	-208.966	126.129	-104.589	-2.81591	88.3702	-53.0492	-22.1878	334.792	-216.904	107.714	-48.3923	102.401	-82.4628	-28.6433	-97.9015	46.5367	-37.2795	89.4185	-111.45	92.6053
468	6	1379.47	2.43935	3.43122	80.7628	75.9926	-68.799	-139.164	-100.341	105.545	99.8905	67.5861	48.0005	103.828	-196.318	43.6492	-36.3935	3.50251	-208.966	126.129	-104.589	-2.81591	88.3702	-53.0492	-22.1878	334.792	-216.904	107.714	-48.3923	102.401	-82.4628	-28.6433	-97.9015	46.5367	-37.2795	89.4185	-111.45	92.6053
469	1	1375.8	2.4366	3.4315	80.1664	75.4436	-68.823	-139.228	-100.304	105.545	99.9255	67.5193	48.0005	103.828	-196.318	43.6492	-36.3935	3.50251	-206.985	127.163	-105.829	0.467199	83.3702	-53.2918	-22.1878	334.792	-216.904	107.714	-48.3923	102.401	-82.4628	-28.6433	-97.9015	46.5367	-37.2795	89.4185	-111.45	92.6053
469	2	1380.97	2.43629	3.434	80.7934	76.0159	-68.8248	-139.233	-100.295	105.53	99.9539	67.4945	48.0166	104.196	-196.849	43.7459	-36.4918	3.63666	-208.948	126.07	-104.534	-2.7759	88.3702	-53.084	-22.1889	334.796	-216.908	107.716	-48.3948	102.402	-82.4628	-28.6433	-97.9015	46.5367	-37.2795	89.4185	-111.45	92.6053
469	3	1377.66	2.43509	3.43311	80.0921	75.382	-68.8248	-139.233	-100.295	105.53	99.9539	67.4945	48.0166	104.196	-196.849	43.7459	-36.4918	3.63666	-206.945	127.24	-105.882	0.427251	83.3702	-53.3334	-21.9036	333.706	-215.842	107.072	-47.6186	102.252	-82.4628	-28.6433	-97.9015	46.5367	-37.2795	89.4185	-111.45	92.6053
469	4	1367.7	2.43639	3.42897	80.6153	75.8989	-68.8248	-139.233	-100.295	105.53	99.9539	67.4945	48.0178	103.071	-195.459	43.988	-36.7278	3.34455	-208.866	126.292	-104.744	-2.87267	88.3702	-53.1243	-21.9044	333.709	-215.844	107.074	-47.6214	102.253	-82.6329	-27.9924	-98.2701	45.4605	-36.3464	89.2337	-111.45	92.6053
469	5	1366.74	2.43559	3.43114	80.0283	75.3544	-68.8248	-139.233	-100.295	105.53	99.9539	67.4945	48.0178	103.071	-195.459	43.988	-36.7278	3.34455	-206.969	127.109	-105.746	0.449742	83.3702	-53.3596	-21.9045	333.709	-215.844	107.074	-47.6214	102.253	-82.6329	-27.9924	-98.2701	45.4605	-36.3464	89.2337	-111.461	92.6324
469	6	1366.74	2.43559	3.43114	80.0283	75.3544	-68.8248	-139.233	-100.295	105.53	99.9539	67.4945	48.0178	103.071	-195.459	43.988	-36.7278	3.34455	-206.969	127.109	-105.746	0.449742	83.3702	-53.3596	-21.9045	333.709	-215.844	107.074	-47.6214	102.253	-82.6329	-27.9924	-98.2701	45.4605	-36.3464	89.2337	-111.461	92.6324
470	1	1365.66	2.43544	3.43226	80.6222	75.8997	-68.8355	-139.262	-100.279	105.53	99.9693	67.4649	48.0178	103.071	-195.459	43.988	-36.7278	3.34455	-208.963	125.986	-104.419	-2.78255	88.3702	-53.1408	-21.9045	333.709	-215.844	107.074	-47.6214	102.253	-82.6329	-27.9924	-98.2701	45.4605	-36.3464	89.2337	-111.461	92.6324
470	2	1372.7	2.43229	3.43556	80.0948	75.4069	-68.8394	-139.273	-100.259	105.496	100.032	67.4105	48.0469	103.816	-196.535	44.1764	-36.921	3.61452	-206.917	127.084	-105.727	0.477453	83.3702	-53.4058	-21.9061	333.715	-215.85	107.077	-47.6254	102.254	-82.6329	-27.9924	-98.2701	45.4605	-36.3464	89.2337	-111.461	92.6324
470	3	1466.92	2.48187	3.41541	80.6395	75.8798	-68.28	-140.374	-98.7018	104.324	100.713	68.4022	48.0588	103.939	-196.711	44.2246	-36.9634	3.65892	-208.886	126.033	-104.459	-2.77332	88.3405	-53.1928	-21.8329	333.45	-215.578	106.902	-47.412	102.212	-82.5744	-28.1108	-98.3154	46.1317	-36.9164	89.5276	-111.65	92.5644
470	4	1442.23	2.48165	3.40509	79.881	75.2615	-68.28	-140.374	-98.7018	104.324	100.713	68.4022	48.0411	101.508	-193.657	44.6344	-37.3713	2.99803	-206.718	127.526	-106.196	0.337562	83.3405	-53.4632	-21.8337	333.452	-215.58	106.904	-47.4148	102.213	-82.891	-26.7975	-99.1154	44.0311	-35.0901	89.194	-111.65	92.5644
470	5	1443.16	2.48206	3.40684	80.4796	75.8089	-68.28	-140.374	-98.7018	104.324	100.713	68.4022	48.0411	101.508	-193.657	44.6344	-37.3713	2.99803	-208.761	126.312	-104.765	-2.86989	88.3405	-53.2385	-21.8337	333.453	-215.58	106.904	-47.4148	102.213	-82.891	-26.7975	-99.1154	44.0311	-35.0901	89.194	-111.656	92.576
470	6	1443.16	2.48206	3.40684	80.4796	75.8089	-68.28	-140.374	-98.7018	104.324	100.713	68.4022	48.0411	101.508	-193.657	44.6344	-37.3713	2.99803	-208.761	126.312	-104.765	-2.86989	88.3405	-53.2385	-21.8337	333.453	-215.58	106.904	-47.4148	102.213	-82.891	-26.7975	-99.1154	44.0311	-35.0901	89.194	-111.656	92.576
471	1	1435.31	2.47944	3.40716	79.8816	75.2592	-68.3036	-140.436	-98.6684	104.323	100.749	68.3352	48.0411	101.508	-193.657	44.6344	-37.3713	2.99803	-206.776	127.348	-106.009	0.41009	83.3405	-53.4816	-21.8337	333.453	-215.58	106.904	-47.4148	102.213	-82.891	-26.7975	-99.1154	44.0311	-35.0901	89.194	-111.656	92.576
471	2	1438.7	2.47879	3.40941	80.5024	75.8262	-68.3053	-140.44	-98.6609	104.308	100.777	68.3108	48.0491	101.79	-194.063	44.6998	-37.4398	3.09843	-208.743	126.254	-104.71	-2.8311	88.3405	-53.2726	-21.8345	333.456	-215.583	106.905	-47.4168	102.213	-82.891	-26.7975	-99.1154	44.0311	-35.0901	89.194	-111.656	92.576
471	3	1436.01	2.47769	3.40859	79.825	75.2087	-68.3053	-140.44	-98.6609	104.308	100.777	68.3108	48.0491	101.79	-194.063	44.6998	-37.4398	3.09843	-206.737	127.427	-106.062	0.369317	83.3405	-53.5231	-21.6064	332.605	-214.745	106.344	-46.7568	102.099	-82.891	-26.7975	-99.1154	44.0311	-35.0901	89.194	-111.656	92.576
471	4	1427.01	2.479	3.4037	80.3522	75.732	-68.3053	-140.44	-98.6609	104.308	100.777	68.3108	48.0711	100.609	-192.644	45.0699	-37.8015	2.81655	-208.647	126.507	-104.953	-2.9396	88.3405	-53.3158	-21.6071	332.607	-214.747	106.346	-46.7593	102.099	-83.0719	-26.0668	-99.5369	42.8015	-34.0149	88.9929	-111.656	92.576
471	5	1426.19	2.4783	3.40593	79.7636	75.1865	-68.3053	-140.44	-98.6609	104.308	100.777	68.3108	48.0711	100.609	-192.644	45.0699	-37.8015	2.81655	-206.756	127.321	-105.955	0.386493	83.3405	-53.5497	-21.6072	332.608	-214.747	106.346	-46.7594	102.099	-83.0719	-26.0668	-99.5369	42.8015	-34.0149	88.9929	-111.669	92.6041
471	6	1426.19	2.4783	3.40593	79.7636	75.1865	-68.3053	-140.44	-98.6609	104.308	100.777	68.3108	48.0711	100.609	-192.644	45.0699	-37.8015	2.81655	-206.756	127.321	-105.955	0.386493	83.3405	-53.5497	-21.6072	332.608	-214.747	106.346	-46.7594	102.099	-83.0719	-26.0668	-99.5369	42.8015	-34.0149	88.9929	-111.669	92.6041
472	1	1425.71	2.47792	3.40692	80.3591	75.7327	-68.3156	-140.467	-98.6464	104.308	100.793	68.2817	48.0711	100.609	-192.644	45.0699	-37.8015	2.81655	-208.753	126.197	-104.625	-2.84425	88.3405	-53.3298	-21.6072	332.608	-214.747	106.346	-46.7594	102.099	-83.0719	-26.0668	-99.5369	42.8015	-34.0149	88.9929	-111.669	92.6041
472	2	1430.31	2.47466	3.41006	79.8152	75.2275	-68.3192	-140.477	-98.6292	104.274	100.856	68.2269	48.0844	101.196	-193.488	45.1988	-37.9384	3.02335	-206.704	127.297	-105.936	0.413192	83.3405	-53.5956	-21.6086	332.613	-214.752	106.349	-46.7629	102.1	-83.0718	-26.0668	-99.5369	42.8016	-34.0149	88.9929	-111.669	92.6041
472	3	1430.44	2.47497	3.41052	80.3794	75.7461	-68.3192	-140.477	-98.6292	104.274	100.856	68.2269	48.0844	101.196	-193.488	45.1988	-37.9384	3.02335	-208.689	126.237	-104.657	-2.85442	88.3405	-53.3803	-21.5163	332.274	-214.416	106.11	-46.4866	102.055	-83.0718	-26.0668	-99.5369	42.8016	-34.0149	88.9929	-111.669	92.6041
472	4	1428.39	2.47492	3.40704	79.8345	75.284	-68.3192	-140.477	-98.6292	104.274	100.856	68.2269	48.0844	101.196	-193.488	45.1988	-37.9384	3.02335	-206.53	127.698	-106.36	0.266147	83.3405	-53.648	-21.5176	332.278	-214.42	106.115	-46.4913	102.056	-83.2189	-25.4889	-99.8533	41.7915	-33.1292	88.8226	-111.669	92.6041
472	5	1429.16	2.47532	3.40878	80.4332	75.831	-68.3192	-140.477	-98.6292	104.274	100.856	68.2269	48.0844	101.196	-193.488	45.1988	-37.9384	3.02335	-208.573	126.486	-104.93	-2.94224	88.3405	-53.4233	-21.5177	332.278	-214.42	106.115	-46.4914	102.056	-83.2189	-25.4889	-99.8533	41.7915	-33.1292	88.8226	-111.674	92.6152
472	6	1429.16	2.47532	3.40878	80.4332	75.831	-68.3192	-140.477	-98.6292	104.274	100.856	68.2269	48.0844	101.196	-193.488	45.1988	-37.9384	3.02335	-208.573	126.486	-104.93	-2.94224	88.3405	-53.4233	-21.5177	332.278	-214.42	106.115	-46.4914	102.056	-83.2189	-25.4889	-99.8533	41.7915	-33.1292	88.8226	-111.674	92.6152
473	1	1425.41	2.47271	3.40911	79.835	75.2816	-68.3434	-140.54	-98.5952	104.274	100.892	68.159	48.0844	101.196	-193.488	45.1988	-37.9384	3.02335	-206.585	127.523	-106.176	0.336424	83.3405	-53.6674	-21.5177	332.278	-214.42	106.115	-46.4914	102.056	-83.2189	-25.4889	-99.8533	41.7915	-33.1292	88.8226	-111.674	92.6152
473	2	1428.91	2.47209	3.41134	80.4548	75.8474	-68.3451	-140.545	-98.5877	104.259	100.919	68.1354	48.0916	101.465	-193.875	45.2594	-38.0021	3.11861	-208.557	126.427	-104.874	-2.90287	88.3405	-53.457	-21.5185	332.282	-214.423	106.116	-46.4936	102.056	-83.2189	-25.4889	-99.8533	41.7915	-33.1292	88.8226	-111.674	92.6152
473	3	1426.53	2.47097	3.41053	79.7916	75.2399	-68.3451	-140.545	-98.5877	104.259	100.919	68.1354	48.0916	101.465	-193.875	45.2594	-38.0021	3.11861	-206.547	127.602	-106.229	0.295415	83.3405	-53.7089	-21.3207	331.561	-213.707	105.597	-45.8936	101.961	-83.2189	-25.4889	-99.8533	41.7915	-33.1292	88.8226	-111.674	92.6152
473	4	1420.32	2.47239	3.40653	80.3525	75.7886	-68.3451	-140.545	-98.5877	104.259	100.919	68.1354	48.1166	100.579	-192.829	45.5828	-38.3162	2.91822	-208.471	126.657	-105.092	-3.0032	88.3405	-53.4984	-21.3216	331.563	-213.71	105.6	-45.897	101.962	-83.3862	-24.845	-100.191	40.6337	-32.1114	88.6233	-111.674	92.6152
473	5	1430.51	2.47003	3.40777	80.9091	76.0682	-68.3451	-140.545	-98.5877	104.259	100.919	68.1354	48.1166	100.579	-192.829	45.5828	-38.3162	2.91822	-208.471	126.657	-105.092	-3.0032	88.3405	-53.4984	-22.3954	336.506	-218.71	105.968	-46.8044	102.916	-83.3849	-24.8503	-100.188	40.6335	-32.1121	88.625	-111.779	92.8645
473	6	1430.51	2.47003	3.40777	80.9091	76.0682	-68.3451	-140.545	-98.5877	104.259	100.919	68.1354	48.1166	100.579	-192.829	45.5828	-38.3162	2.91822	-208.471	126.657	-105.092	-3.0032	88.3405	-53.4984	-22.3954	336.506	-218.71	105.968	-46.8044	102.916	-83.3849	-24.8503	-100.188	40.6335	-32.1121	88.625	-111.779	92.8645
474	1	1426.78	2.46743	3.40811	80.3149	75.521	-68.3696	-140.608	-98.5532	104.259	100.955	68.0669	48.1166	100.579	-192.829	45.5828	-38.3162	2.91822	-206.48	127.696	-106.341	0.27402	83.3405	-53.7434	-22.3965	336.51	-218.714	105.97	-46.8069	102.917	-83.3849	-24.8503	-100.188	40.6335	-32.1121	88.625	-111.779	92.8645
474	2	1430.1	2.46682	3.41031	80.9293	76.0835	-68.3712	-140.613	-98.5457	104.245	100.982	68.0438	48.1223	100.829	-193.188	45.6369	-38.3736	3.00613	-208.455	126.597	-105.035	-2.96345	88.3405	-53.5318	-22.3974	336.513	-218.717	105.972	-46.809	102.917	-83.3849	-24.8503	-100.188	40.6336	-32.1121	88.625	-111.779	92.8645
474	3	1426.56	2.46592	3.40948	80.1994	75.4302	-68.3712	-140.613	-98.5457	104.245	100.982	68.0438	48.1223	100.829	-193.188	45.6369	-38.3736	3.00613	-206.441	127.775	-106.394	0.23276	83.3405	-53.7848	-22.0371	335.134	-217.372	105.219	-45.8819	102.72	-83.3849	-24.8503	-100.188	40.6336	-32.1121	88.625	-111.779	92.8645
474	4	1419.77	2.46729	3.40502	80.7595	75.981	-68.3712	-140.613	-98.5457	104.245	100.982	68.0438	48.1532	99.8837	-192.079	46.0102	-38.7368	2.79761	-208.36	126.849	-105.276	-3.07025	88.3405	-53.574	-22.0383	335.137	-217.375	105.222	-45.8856	102.721	-83.564	-24.1761	-100.521	39.3618	-30.9931	88.4034	-111.779	92.8645
474	5	1419.08	2.46665	3.40731	80.1744	75.4379	-68.3712	-140.613	-98.5457	104.245	100.982	68.0438	48.1532	99.8837	-192.079	46.0102	-38.7368	2.79761	-206.456	127.662	-106.278	0.247806	83.3405	-53.8124	-22.0384	335.138	-217.375	105.223	-45.8857	102.721	-83.564	-24.1761	-100.521	39.3618	-30.9931	88.4034	-111.79	92.8925
474	6	1419.08	2.46665	3.40731	80.1744	75.4379	-68.3712	-140.613	-98.5457	104.245	100.982	68.0438	48.1532	99.8837	-192.079	46.0102	-38.7368	2.79761	-206.456	127.662	-106.278	0.247806	83.3405	-53.8124	-22.0384	335.138	-217.375	105.223	-45.8857	102.721	-83.564	-24.1761	-100.521	39.3618	-30.9931	88.4034	-111.79	92.8925
475	1	1418.65	2.46628	3.40831	80.7666	75.9819	-68.3811	-140.638	-98.5318	104.245	100.996	68.0163	48.1532	99.8837	-192.079	46.0102	-38.7368	2.79761	-208.46	126.536	-104.943	-2.97965	88.3405	-53.5904	-22.0384	335.138	-217.375	105.223	-45.8857	102.721	-83.564	-24.1761	-100.521	39.3618	-30.9931	88.4034	-111.79	92.8925
475	2	1423.83	2.46306	3.41155	80.2248	75.4782	-68.3851	-140.649	-98.5136	104.211	101.06	67.9603	48.1638	100.458	-192.902	46.1291	-38.8643	2.99774	-206.402	127.64	-106.261	0.274106	83.3405	-53.8588	-22.0402	335.145	-217.382	105.226	-45.8901	102.722	-83.5639	-24.1763	-100.521	39.3621	-30.9934	88.4035	-111.79	92.8925
475	3	1423.79	2.46338	3.41206	80.7758	75.9882	-68.3851	-140.649	-98.5136	104.211	101.06	67.9603	48.1638	100.458	-192.902	46.1291	-38.8643	2.99774	-208.394	126.573	-104.974	-2.98809	88.3405	-53.6414	-21.9248	334.714	-216.959	104.962	-45.5735	102.661	-83.5639	-24.1763	-100.521	39.3621	-30.9934	88.4035	-111.79	92.8925
475	4	1525.64	2.51545	3.38857	80.2576	75.5232	-67.8159	-141.739	-96.9308	103.032	101.722	68.9897	48.1786	100.621	-193.134	46.1877	-38.914	3.05483	-206.223	128.059	-106.706	0.115133	83.3524	-53.9095	-21.9643	334.867	-217.097	105.06	-45.6826	102.676	-83.6848	-23.6621	-100.858	38.7534	-30.4446	88.429	-111.935	92.8358
475	5	1526.48	2.51561	3.39017	80.8526	76.0679	-67.8159	-141.739	-96.9308	103.032	101.722	68.9897	48.1786	100.621	-193.134	46.1877	-38.914	3.05483	-208.274	126.85	-105.276	-3.08956	88.3524	-53.6822	-21.9643	334.867	-217.098	105.06	-45.6826	102.676	-83.6848	-23.6621	-100.858	38.7534	-30.4446	88.429	-111.941	92.8464
475	6	1526.48	2.51561	3.39017	80.8526	76.0679	-67.8159	-141.739	-96.9308	103.032	101.722	68.9897	48.1786	100.621	-193.134	46.1877	-38.914	3.05483	-208.274	126.85	-105.276	-3.08956	88.3524	-53.6822	-21.9643	334.867	-217.098	105.06	-45.6826	102.676	-83.6848	-23.6621	-100.858	38.7534	-30.4446	88.429	-111.941	92.8464
476	1	1516.5	2.5131	3.39052	80.2579	75.5208	-67.8404	-141.801	-96.8991	103.032	101.759	68.92	48.1786	100.621	-193.134	46.1877	-38.914	3.05483	-206.278	127.891	-106.529	0.184789	83.3524	-53.928	-21.9643	334.867	-217.098	105.06	-45.6826	102.676	-83.6848	-23.6621	-100.858	38.7534	-30.4446	88.429	-111.941	92.8464
476	2	1519.49	2.51228	3.39253	80.8714	76.0822	-67.8418	-141.804	-96.8931	103.018	101.785	68.8979	48.184	100.858	-193.475	46.2385	-38.9678	3.13791	-208.259	126.791	-105.22	-3.05058	88.3524	-53.7147	-21.9651	334.87	-217.1	105.061	-45.6845	102.676	-83.6848	-23.6621	-100.858	38.7534	-30.4446	88.429	-111.941	92.8464
476	3	1516.64	2.5114	3.39174	80.1853	75.4586	-67.8418	-141.804	-96.8931	103.018	101.785	68.8979	48.184	100.858	-193.475	46.2385	-38.9678	3.13791	-206.241	127.973	-106.583	0.142127	83.3524	-53.9693	-21.7027	333.897	-216.142	104.446	-44.9522	102.541	-83.6848	-23.6621	-100.858	38.7534	-30.4446	88.429	-111.941	92.8464
476	4	1516.78	2.51204	3.39063	80.8101	76.0536	-67.8418	-141.804	-96.8931	103.018	101.785	68.8979	48.184	100.858	-193.475	46.2385	-38.9678	3.13791	-208.145	127.085	-105.508	-3.1739	88.3524	-53.7611	-21.7037	333.899	-216.144	104.449	-44.956	102.541	-83.7604	-23.359	-101.014	38.1806	-29.9378	88.3335	-111.941	92.8464
476	5	1527.25	2.50975	3.39161	81.3649	76.359	-67.8418	-141.804	-96.8931	103.018	101.785	68.8979	48.184	100.858	-193.475	46.2385	-38.9678	3.13791	-208.145	127.085	-105.508	-3.1739	88.3524	-53.7611	-22.8321	338.899	-221.131	105.197	-46.2835	103.46	-83.7596	-23.3623	-101.012	38.1805	-29.9383	88.3345	-112.029	93.0338
476	6	1527.25	2.50975	3.39161	81.3649	76.359	-67.8418	-141.804	-96.8931	103.018	101.785	68.8979	48.184	100.858	-193.475	46.2385	-38.9678	3.13791	-208.145	127.085	-105.508	-3.1739	88.3524	-53.7611	-22.8321	338.899	-221.131	105.197	-46.2835	103.46	-83.7596	-23.3623	-101.012	38.1805	-29.9383	88.3345	-112.029	93.0338
477	1	1523.13	2.50723	3.39196	80.7745	75.8146	-67.8668	-141.868	-96.8607	103.017	101.823	68.8272	48.184	100.858	-193.475	46.2385	-38.9678	3.13791	-206.145	128.128	-106.763	0.0984495	83.3524	-54.008	-22.8332	338.904	-221.135	105.199	-46.2859	103.46	-83.7596	-23.3623	-101.012	38.1805	-29.9383	88.3345	-112.029	93.0338
477	2	1526.15	2.50645	3.39396	81.3837	76.3733	-67.8682	-141.871	-96.8549	103.004	101.847	68.8061	48.1897	101.091	-193.809	46.2891	-39.0212	3.21983	-208.132	127.025	-105.45	-3.13433	88.3524	-53.7932	-22.834	338.907	-221.138	105.2	-46.2876	103.461	-83.7596	-23.3623	-101.012	38.1805	-29.9383	88.3345	-112.029	93.0338
477	3	1520.07	2.50602	3.39309	80.5254	75.6335	-67.8682	-141.871	-96.8549	103.004	101.847	68.8061	48.1897	101.091	-193.809	46.2891	-39.0212	3.21983	-206.109	128.21	-106.817	0.0552459	83.3524	-54.0492	-22.1617	336.269	-218.588	104.001	-44.7326	103.066	-83.7596	-23.3623	-101.012	38.1805	-29.9383	88.3345	-112.029	93.0338
477	4	1520.17	2.50665	3.3919	81.1501	76.2299	-67.8682	-141.871	-96.8549	103.004	101.847	68.8061	48.1897	101.091	-193.809	46.2891	-39.0212	3.21983	-208.012	127.332	-105.751	-3.26167	88.3524	-53.8401	-22.1628	336.273	-218.59	104.004	-44.7364	103.067	-83.8382	-23.0548	-101.161	37.5778	-29.4051	88.2323	-112.029	93.0338
477	5	1531.17	2.50448	3.39265	81.699	76.5569	-67.8682	-141.871	-96.8549	103.004	101.847	68.8061	48.1897	101.091	-193.809	46.2891	-39.0212	3.21983	-208.012	127.332	-105.751	-3.26167	88.3524	-53.8401	-23.3312	341.273	-223.514	105.087	-46.449	103.949	-83.8376	-23.0572	-101.159	37.5777	-29.4055	88.2331	-112.087	93.1626
477	6	1531.17	2.50448	3.39265	81.699	76.5569	-67.8682	-141.871	-96.8549	103.004	101.847	68.8061	48.1897	101.091	-193.809	46.2891	-39.0212	3.21983	-208.012	127.332	-105.751	-3.26167	88.3524	-53.8401	-23.3312	341.273	-223.514	105.087	-46.449	103.949	-83.8376	-23.0572	-101.159	37.5777	-29.4055	88.2331	-112.087	93.1626
478	1	1527.06	2.50196	3.393	81.1108	76.0138	-67.8936	-141.935	-96.822	103.004	101.885	68.7344	48.1897	101.091	-193.809	46.2891	-39.0212	3.21983	-206.007	128.376	-107.01	0.00856143	83.3524	-54.0881	-23.3312	341.273	-223.514	105.087	-46.449	103.949	-83.8376	-23.0572	-101.159	37.5777	-29.4055	88.2331	-112.087	93.1626
478	2	1530.09	2.50123	3.39497	81.7167	76.5703	-67.8949	-141.938	-96.8164	102.992	101.908	68.7141	48.1957	101.32	-194.138	46.3393	-39.0738	3.30038	-208	127.27	-105.692	-3.22149	88.3524	-53.8718	-23.3312	341.273	-223.514	105.087	-46.449	103.949	-83.8376	-23.0573	-101.159	37.5777	-29.4055	88.2331	-112.087	93.1626
478	3	1661.1	2.53959	3.41775	81.6681	76.1189	-68.1064	-136.324	-100.432	106.086	97.2625	70.3445	48.24	103.189	-196.52	46.0134	-38.6509	3.71764	-207.048	127.825	-106.334	-1.73266	86.0142	-53.993	-21.8366	342.941	-224.967	104.765	-46.8784	102.566	-83.1849	-27.596	-97.057	44.5702	-34.8272	86.5057	-109.317	91.5742
478	4	1648.24	2.54126	3.41618	80.6891	75.4192	-68.1064	-136.324	-100.432	106.086	97.2625	70.3445	48.24	103.189	-196.52	46.0134	-38.6509	3.71764	-204.955	129.106	-107.851	1.44115	81.0142	-54.2431	-20.9596	338.891	-221.022	104.067	-45.6376	101.946	-83.3727	-26.767	-97.5868	43.3643	-33.7726	86.3017	-109.317	91.5742
478	5	1664.15	2.53921	3.41674	81.2522	75.7733	-68.1064	-136.324	-100.432	106.086	97.2625	70.3445	48.24	103.189	-196.52	46.0134	-38.6509	3.71764	-204.955	129.106	-107.851	1.44115	81.0142	-54.2431	-22.1545	343.891	-225.883	105.458	-47.693	102.774	-83.3011	-27.0675	-97.3861	43.3413	-33.7994	86.4062	-109.398	91.7188
478	6	1664.15	2.53921	3.41674	81.2522	75.7733	-68.1064	-136.324	-100.432	106.086	97.2625	70.3445	48.24	103.189	-196.52	46.0134	-38.6509	3.71764	-204.955	129.106	-107.851	1.44115	81.0142	-54.2431	-22.1545	343.891	-225.883	105.458	-47.693	102.774	-83.3011	-27.0675	-97.3861	43.3413	-33.7994	86.4062	-109.398	91.7188
479	1	1659.73	2.53779	3.41728	81.827	76.3041	-68.1269	-136.391	-100.397	106.076	97.3097	70.2773	48.24	103.189	-196.52	46.0134	-38.6509	3.71764	-206.983	127.935	-106.464	-1.75811	86.0142	-54.0289	-22.1545	343.891	-225.883	105.458	-47.693	102.774	-83.3011	-27.0675	-97.3861	43.3413	-33.7994	86.4062	-109.398	91.7188
479	2	1655.99	2.53569	3.42129	80.8026	75.4948	-68.13	-136.399	-100.384	106.036	97.3819	70.218	48.2724	103.978	-197.659	46.2129	-38.8542	4.0023	-204.942	129.041	-107.788	1.4774	81.0142	-54.2756	-21.0378	339.152	-221.3	104.099	-45.6955	102.043	-83.3011	-27.0675	-97.3861	43.3413	-33.7995	86.4062	-109.398	91.7188
479	3	1647.15	2.53639	3.42059	81.0924	75.8185	-68.13	-136.399	-100.384	106.036	97.3819	70.218	48.2724	103.978	-197.659	46.2129	-38.8542	4.0023	-206.937	128.022	-106.525	-1.80761	86.0142	-54.0729	-20.3076	336.289	-218.528	102.821	-44.0273	101.609	-83.3011	-27.0675	-97.3861	43.3413	-33.7995	86.4062	-109.398	91.7188
479	4	1632.95	2.53612	3.41551	80.413	75.2396	-68.13	-136.399	-100.384	106.036	97.3819	70.218	48.2615	102.522	-195.816	46.4524	-39.0872	3.58772	-204.842	129.299	-108.039	1.36648	81.0142	-54.3236	-20.3077	336.29	-218.529	102.822	-44.0278	101.609	-83.4917	-26.2594	-97.8724	42.1111	-32.7221	86.1873	-109.398	91.7188
479	5	1648.67	2.53403	3.41639	80.9863	75.5694	-68.13	-136.399	-100.384	106.036	97.3819	70.218	48.2615	102.522	-195.816	46.4524	-39.0872	3.58772	-204.842	129.299	-108.039	1.36648	81.0142	-54.3236	-21.4682	341.29	-223.465	103.857	-45.6795	102.489	-83.3807	-26.7187	-97.5675	42.0829	-32.7701	86.3425	-109.53	91.9746
479	6	1648.67	2.53403	3.41639	80.9863	75.5694	-68.13	-136.399	-100.384	106.036	97.3819	70.218	48.2615	102.522	-195.816	46.4524	-39.0872	3.58772	-204.842	129.299	-108.039	1.36648	81.0142	-54.3236	-21.4682	341.29	-223.465	103.857	-45.6795	102.489	-83.3807	-26.7187	-97.5675	42.0829	-32.7701	86.3425	-109.53	91.9746
480	1	1644.33	2.53263	3.41693	81.5629	76.1014	-68.1504	-136.466	-100.35	106.027	97.428	70.1517	48.2615	102.522	-195.816	46.4524	-39.0872	3.58772	-206.874	128.126	-106.649	-1.83068	86.0142	-54.1082	-21.4682	341.29	-223.465	103.857	-45.6795	102.489	-83.3807	-26.7187	-97.5675	42.0829	-32.7701	86.3425	-109.53	91.9746
480	2	1648.84	2.53079	3.41879	81.01	75.5876	-68.1517	-136.469	-100.344	106.012	97.4558	70.1288	48.272	102.809	-196.229	46.5221	-39.1587	3.69012	-204.828	129.235	-107.976	1.40271	81.0142	-54.3564	-21.4682	341.29	-223.465	103.857	-45.6796	102.489	-83.3807	-26.7187	-97.5675	42.0829	-32.7701	86.3425	-109.53	91.9746
480	3	1667.74	2.54689	3.41664	80.524	75.0012	-68.8946	-136.719	-99.6872	109.91	93.1715	70.2586	48.1226	101.593	-194.354	45.1334	-37.8189	3.14556	-205.697	128.79	-107.425	-0.0283536	83.1928	-54.2681	-19.1218	337.108	-219.239	100.557	-41.3043	101.002	-83.0584	-28.5964	-96.3744	45.8258	-35.7893	86.0544	-108.653	91.3798
480	4	1659.24	2.54761	3.41306	81.0537	75.5291	-68.8946	-136.719	-99.6872	109.91	93.1715	70.2586	48.1291	100.709	-193.262	45.3417	-38.0213	2.90891	-207.641	127.845	-106.284	-3.31688	88.1928	-54.057	-19.1218	337.108	-219.239	100.557	-41.3045	101.002	-83.2013	-27.94	-96.8096	44.9338	-35.0116	85.9038	-108.653	91.3798
480	5	1689.17	2.54673	3.41471	81.7908	75.9013	-68.8946	-136.719	-99.6872	109.91	93.1715	70.2586	48.1291	100.709	-193.262	45.3417	-38.0213	2.90891	-207.641	127.845	-106.284	-3.31688	88.1928	-54.057	-20.2991	342.108	-224.153	101.666	-43.0385	101.873	-82.2463	-32.0056	-94.0848	44.5483	-35.2921	87.3716	-109.403	92.5862
480	6	1689.17	2.54673	3.41471	81.7908	75.9013	-68.8946	-136.719	-99.6872	109.91	93.1715	70.2586	48.1291	100.709	-193.262	45.3417	-38.0213	2.90891	-207.641	127.845	-106.284	-3.31688	88.1928	-54.057	-20.2991	342.108	-224.153	101.666	-43.0385	101.873	-82.2463	-32.0056	-94.0848	44.5483	-35.2921	87.3716	-109.403	92.5862
481	1	1686.11	2.54439	3.41527	81.2047	75.3548	-68.9146	-136.787	-99.6533	109.895	93.2256	70.1894	48.1291	100.709	-193.262	45.3417	-38.0213	2.90891	-205.627	128.887	-107.544	-0.0533304	83.1928	-54.3073	-20.2991	342.108	-224.153	101.666	-43.0385	101.873	-82.2463	-32.0056	-94.0848	44.5483	-35.2921	87.3716	-109.403	92.5862
481	2	1687.59	2.54345	3.41694	81.8079	75.9141	-68.9158	-136.791	-99.6483	109.88	93.2523	70.168	48.1347	100.932	-193.583	45.3934	-38.0759	2.98768	-207.629	127.777	-106.219	-3.27782	88.1928	-54.0902	-20.2991	342.108	-224.153	101.666	-43.0385	101.873	-82.2463	-32.0056	-94.0848	44.5483	-35.2921	87.3716	-109.403	92.5862
481	3	1686.24	2.549	3.41843	81.0253	75.2695	-68.9126	-136.187	-100.002	110.156	92.7707	70.3882	48.1386	101.06	-193.75	45.3844	-38.0607	3.0211	-206.773	128.28	-106.8	-1.9418	86.0926	-54.1986	-18.8062	336.846	-219.124	99.5443	-40.265	100.874	-82.1495	-32.5378	-93.5571	45.4295	-35.9056	87.1189	-109.022	92.3058
481	4	1665.02	2.5496	3.40986	80.2523	74.6277	-68.9126	-136.187	-100.002	110.156	92.7707	70.3882	48.176	98.6094	-190.759	46.076	-38.7276	2.38098	-204.664	129.574	-108.336	1.22232	81.0926	-54.4537	-18.8063	336.846	-219.124	99.5448	-40.2656	100.874	-82.4831	-31.0534	-94.4981	43.4848	-34.2337	86.7426	-109.022	92.3058
481	5	1662.6	2.54977	3.41192	80.8426	75.17	-68.9126	-136.187	-100.002	110.156	92.7707	70.3882	48.176	98.6094	-190.759	46.076	-38.7276	2.38098	-206.808	128.195	-106.715	-1.91699	86.0926	-54.2237	-18.8063	336.846	-219.124	99.5448	-40.2656	100.874	-82.4831	-31.0534	-94.4981	43.4848	-34.2337	86.7426	-109.037	92.3326
481	6	1662.6	2.54977	3.41192	80.8426	75.17	-68.9126	-136.187	-100.002	110.156	92.7707	70.3882	48.176	98.6094	-190.759	46.076	-38.7276	2.38098	-206.808	128.195	-106.715	-1.91699	86.0926	-54.2237	-18.8063	336.846	-219.124	99.5448	-40.2656	100.874	-82.4831	-31.0534	-94.4981	43.4848	-34.2337	86.7426	-109.037	92.3326
482	1	1663.2	2.54828	3.41276	80.2578	74.6273	-68.9209	-136.216	-99.988	110.15	92.7937	70.3593	48.176	98.6094	-190.759	46.076	-38.7276	2.38098	-204.789	129.276	-108.014	1.32583	81.0926	-54.4637	-18.8063	336.846	-219.124	99.5448	-40.2656	100.874	-82.4831	-31.0534	-94.4981	43.4848	-34.2337	86.7426	-109.037	92.3326
482	2	1665.54	2.54598	3.41572	80.8834	75.2027	-68.9237	-136.225	-99.9752	110.111	92.8629	70.3042	48.1817	99.0919	-191.452	46.1767	-38.8376	2.54781	-206.752	128.166	-106.692	-1.89665	86.0926	-54.2706	-18.8064	336.846	-219.124	99.5448	-40.2656	100.874	-82.4831	-31.0534	-94.4981	43.4848	-34.2337	86.7426	-109.037	92.3326
482	3	1666.02	2.54517	3.41605	80.2544	74.6233	-68.9237	-136.225	-99.9752	110.111	92.8629	70.3042	48.1817	99.0919	-191.452	46.1767	-38.8376	2.54781	-204.722	129.313	-108.043	1.31124	81.0926	-54.5139	-18.6735	336.369	-218.655	99.251	-39.9087	100.802	-82.4831	-31.0534	-94.4981	43.4848	-34.2337	86.7426	-109.037	92.3326
482	4	1650.05	2.54776	3.40708	80.7728	75.1879	-68.9237	-136.225	-99.9752	110.111	92.8629	70.3042	48.2378	97.6284	-189.731	46.7688	-39.405	2.20203	-206.551	128.604	-107.17	-2.06219	86.0926	-54.3313	-18.6737	336.369	-218.655	99.2516	-39.9094	100.802	-82.8545	-29.4482	-95.4689	41.2392	-32.2887	86.3059	-109.037	92.3326
482	5	1667.58	2.54557	3.40788	81.3302	75.5115	-68.9237	-136.225	-99.9752	110.111	92.8629	70.3042	48.2378	97.6284	-189.731	46.7688	-39.405	2.20203	-206.551	128.604	-107.17	-2.06219	86.0926	-54.3313	-19.8472	341.369	-223.596	100.264	-41.5436	101.703	-82.7997	-29.6755	-95.3208	41.2183	-32.3052	86.3872	-109.148	92.5358
482	6	1667.58	2.54557	3.40788	81.3302	75.5115	-68.9237	-136.225	-99.9752	110.111	92.8629	70.3042	48.2378	97.6284	-189.731	46.7688	-39.405	2.20203	-206.551	128.604	-107.17	-2.06219	86.0926	-54.3313	-19.8472	341.369	-223.596	100.264	-41.5436	101.703	-82.7997	-29.6755	-95.3208	41.2183	-32.3052	86.3872	-109.148	92.5358
483	1	1668.14	2.54409	3.40873	80.7493	74.9718	-68.9327	-136.256	-99.9596	110.104	92.8879	70.2727	48.2378	97.6284	-189.731	46.7688	-39.405	2.20203	-204.525	129.682	-108.469	1.17699	81.0926	-54.5722	-19.8473	341.369	-223.596	100.264	-41.5437	101.703	-82.7997	-29.6755	-95.3208	41.2183	-32.3052	86.3872	-109.148	92.5358
483	2	1670.15	2.54181	3.41156	81.3661	75.5404	-68.9354	-136.266	-99.9471	110.068	92.9539	70.22	48.2402	98.0605	-190.35	46.8536	-39.4993	2.34966	-206.498	128.572	-107.144	-2.04083	86.0926	-54.3773	-19.8473	341.37	-223.597	100.264	-41.5439	101.703	-82.7997	-29.6755	-95.3208	41.2183	-32.3052	86.3872	-109.148	92.5358
483	3	1663.25	2.54168	3.4118	80.4863	74.7904	-68.9354	-136.266	-99.9471	110.068	92.9539	70.22	48.2402	98.0605	-190.35	46.8536	-39.4993	2.34966	-204.459	129.722	-108.501	1.16024	81.0926	-54.622	-19.0989	338.453	-220.789	99.0942	-39.951	101.237	-82.7997	-29.6755	-95.3208	41.2183	-32.3052	86.3872	-109.148	92.5358
483	4	1659.42	2.54298	3.40843	81.1208	75.4258	-68.9354	-136.266	-99.9471	110.068	92.9539	70.22	48.2402	98.0605	-190.35	46.8536	-39.4993	2.34966	-206.296	129.013	-107.624	-2.20768	86.0926	-54.4374	-19.099	338.453	-220.789	99.0945	-39.9514	101.237	-82.9806	-28.9169	-95.7497	40.0743	-31.3083	86.1618	-109.148	92.5358
483	5	1675.82	2.5409	3.40902	81.6672	75.7651	-68.9354	-136.266	-99.9471	110.068	92.9539	70.22	48.2402	98.0605	-190.35	46.8536	-39.4993	2.34966	-206.296	129.013	-107.624	-2.20768	86.0926	-54.4374	-20.3087	343.453	-225.681	100.381	-41.9053	102.114	-82.952	-29.0346	-95.6733	40.0649	-31.3183	86.203	-109.212	92.6622
483	6	1675.82	2.5409	3.40902	81.6672	75.7651	-68.9354	-136.266	-99.9471	110.068	92.9539	70.22	48.2402	98.0605	-190.35	46.8536	-39.4993	2.34966	-206.296	129.013	-107.624	-2.20768	86.0926	-54.4374	-20.3087	343.453	-225.681	100.381	-41.9053	102.114	-82.952	-29.0346	-95.6733	40.0649	-31.3183	86.203	-109.212	92.6622
484	1	1658.77	2.54095	3.409	80.9524	75.2386	-68.9467	-136.305	-99.9275	110.059	92.9848	70.1808	48.2402	98.0605	-190.35	46.8536	-39.4993	2.34966	-205.637	129.362	-108.045	-1.16062	84.4745	-54.5157	-19.067	338.453	-220.878	98.7147	-39.5092	101.313	-82.952	-29.0346	-95.6733	40.0649	-31.3183	86.203	-109.212	92.6622
484	2	2098.55	2.60927	3.44406	80.3966	74.751	-69.4053	-132.432	-99.515	112.872	88.4614	70.6441	48.244	98.4192	-190.864	46.8709	-39.5192	2.47984	-201.78	133.323	-111.961	2.59754	81.1172	-55.4975	-19.0335	338.32	-220.752	98.6621	-39.4377	101.293	-83.0397	-28.9586	-95.2404	39.1735	-30.592	85.4178	-108.758	92.7068
484	3	2088.77	2.60986	3.44155	80.7259	75.0839	-69.4053	-132.432	-99.515	112.872	88.4614	70.6441	48.244	98.4192	-190.864	46.8709	-39.5192	2.47984	-203.81	132.341	-110.67	-0.713552	86.1172	-55.3058	-18.3161	335.711	-218.197	97.1818	-37.602	100.888	-83.0397	-28.9586	-95.2404	39.1735	-30.592	85.4178	-108.758	92.7068
484	4	2090.48	2.6107	3.44001	81.3454	75.683	-69.4053	-132.432	-99.515	112.872	88.4614	70.6441	48.244	98.4192	-190.864	46.8709	-39.5192	2.47984	-205.79	131.395	-109.494	-3.99811	91.1172	-55.0827	-18.323	335.722	-218.205	97.2083	-37.6317	100.891	-83.1229	-28.589	-95.4563	38.598	-30.0847	85.3135	-108.758	92.7068
484	5	2114.39	2.60937	3.44144	81.9885	76.0204	-69.4053	-132.432	-99.515	112.872	88.4614	70.6441	48.244	98.4192	-190.864	46.8709	-39.5192	2.47984	-205.79	131.395	-109.494	-3.99811	91.1172	-55.0827	-19.4948	340.722	-223.162	98.1732	-39.2003	101.804	-82.6063	-30.7653	-94.0151	38.387	-30.2444	86.1066	-109.21	93.4634
484	6	2114.39	2.60937	3.44144	81.9885	76.0204	-69.4053	-132.432	-99.515	112.872	88.4614	70.6441	48.244	98.4192	-190.864	46.8709	-39.5192	2.47984	-205.79	131.395	-109.494	-3.99811	91.1172	-55.0827	-19.4948	340.722	-223.162	98.1732	-39.2003	101.804	-82.6063	-30.7653	-94.0151	38.387	-30.2444	86.1066	-109.21	93.4634
485	1	2067.96	2.60687	3.44219	81.4002	75.4727	-69.4213	-132.504	-99.4809	112.852	88.5182	70.5824	48.244	98.4192	-190.864	46.8709	-39.5192	2.47984	-203.73	132.48	-110.837	-0.753006	86.1172	-55.3451	-19.4948	340.722	-223.162	98.1732	-39.2003	101.804	-82.6063	-30.7653	-94.0151	38.387	-30.2444	86.1066	-109.21	93.4634
485	2	2072.27	2.60597	3.44375	82.0064	76.0338	-69.4234	-132.508	-99.4753	112.832	88.5542	70.5534	48.2466	98.6556	-191.203	46.9214	-39.5747	2.5613	-205.783	131.32	-109.424	-3.95612	91.1172	-55.1169	-19.4948	340.722	-223.162	98.1733	-39.2004	101.804	-82.6063	-30.7653	-94.0151	38.387	-30.2444	86.1066	-109.21	93.4634
485	3	2062.63	2.60535	3.44352	81.1672	75.3013	-69.4234	-132.508	-99.4753	112.832	88.5542	70.5534	48.2466	98.6556	-191.203	46.9214	-39.5747	2.5613	-203.694	132.551	-110.885	-0.783737	86.1172	-55.387	-18.8187	338.172	-220.692	96.9978	-37.6587	101.394	-82.6063	-30.7653	-94.0151	38.387	-30.2444	86.1066	-109.21	93.4634
485	4	2063.12	2.60616	3.44196	81.783	75.8963	-69.4234	-132.508	-99.4753	112.832	88.5542	70.5534	48.2466	98.6556	-191.203	46.9214	-39.5747	2.5613	-205.674	131.609	-109.711	-4.06776	91.1172	-55.1632	-18.8194	338.174	-220.694	97.0005	-37.6618	101.395	-82.6892	-30.4067	-94.2135	37.8186	-29.7458	85.9978	-109.21	93.4634
485	5	2079.6	2.60417	3.44259	82.3202	76.2292	-69.4234	-132.508	-99.4753	112.832	88.5542	70.5534	48.2466	98.6556	-191.203	46.9214	-39.5747	2.5613	-205.674	131.609	-109.711	-4.06776	91.1172	-55.1632	-20.0349	343.174	-225.596	98.2703	-39.5911	102.287	-82.6731	-30.4742	-94.1696	37.8114	-29.75	86.0228	-109.28	93.5853
485	6	2079.6	2.60417	3.44259	82.3202	76.2292	-69.4234	-132.508	-99.4753	112.832	88.5542	70.5534	48.2466	98.6556	-191.203	46.9214	-39.5747	2.5613	-205.674	131.609	-109.711	-4.06776	91.1172	-55.1632	-20.0349	343.174	-225.596	98.2703	-39.5911	102.287	-82.6731	-30.4742	-94.1696	37.8114	-29.75	86.0228	-109.28	93.5853
486	1	2056.64	2.60333	3.45123	81.6944	75.7096	-69.4321	-132.547	-99.4568	112.822	88.5847	70.5201	48.2466	98.6556	-191.203	46.9214	-39.5747	2.5613	-205.144	131.888	-110.057	-3.23424	89.8322	-55.2308	-18.2004	338.178	-220.596	95.7172	-35.9593	101.1	-82.6731	-30.4742	-94.1696	37.8114	-29.75	86.0228	-109.28	93.5853
486	2	2059.4	2.60105	3.45359	81.1333	75.1861	-69.4345	-132.552	-99.4505	112.8	88.6247	70.4878	48.2499	98.924	-191.59	46.9791	-39.6379	2.65399	-203.027	133.044	-111.477	-0.0206909	84.8322	-55.5016	-18.2004	338.178	-220.596	95.7172	-35.9593	101.1	-82.6731	-30.4742	-94.1696	37.8114	-29.75	86.0228	-109.28	93.5853
486	3	2057.09	2.60135	3.4528	81.6359	75.6585	-69.4345	-132.552	-99.4505	112.8	88.6247	70.4878	48.2499	98.924	-191.59	46.9791	-39.6379	2.65399	-205.099	131.957	-110.106	-3.26584	89.8322	-55.2759	-17.9431	337.285	-219.716	95.1484	-35.2668	100.958	-82.6731	-30.4742	-94.1696	37.8114	-29.75	86.0228	-109.28	93.5853
486	4	2055.87	2.60089	3.45204	81.0803	75.1678	-69.4345	-132.552	-99.4505	112.8	88.6247	70.4878	48.2499	98.924	-191.59	46.9791	-39.6379	2.65399	-202.917	133.303	-111.734	-0.129086	84.8322	-55.554	-17.9518	337.296	-219.724	95.1824	-35.3049	100.961	-82.7557	-30.1004	-94.3813	37.2403	-29.2471	85.9142	-109.28	93.5853
486	5	2056.41	2.60144	3.45376	81.6695	75.7096	-69.4345	-132.552	-99.4505	112.8	88.6247	70.4878	48.2499	98.924	-191.59	46.9791	-39.6379	2.65399	-205.137	131.876	-110.023	-3.239	89.8322	-55.3027	-17.9518	337.296	-219.724	95.1824	-35.3049	100.961	-82.7557	-30.1004	-94.3813	37.2403	-29.2471	85.9142	-109.296	93.611
486	6	2056.41	2.60144	3.45376	81.6695	75.7096	-69.4345	-132.552	-99.4505	112.8	88.6247	70.4878	48.2499	98.924	-191.59	46.9791	-39.6379	2.65399	-205.137	131.876	-110.023	-3.239	89.8322	-55.3027	-17.9518	337.296	-219.724	95.1824	-35.3049	100.961	-82.7557	-30.1004	-94.3813	37.2403	-29.2471	85.9142	-109.296	93.611
487	1	2188.35	2.63454	3.42122	81.0807	75.1113	-69.7615	-134.506	-97.4293	113.806	87.5805	70.4662	48.3553	100.239	-193.567	46.2747	-38.99	3.32884	-203.084	132.982	-111.386	-0.0431794	84.8815	-55.5586	-17.9946	337.374	-219.786	95.3678	-35.5116	100.972	-82.6185	-30.5846	-94.2775	38.6615	-30.5051	86.1566	-109.297	93.4205
487	2	2194.38	2.63275	3.42339	81.7061	75.6876	-69.7648	-134.512	-97.4212	113.773	87.6409	70.4181	48.367	100.712	-194.249	46.3848	-39.1064	3.49514	-205.121	131.817	-109.967	-3.24099	89.8815	-55.3426	-17.9946	337.374	-219.786	95.3678	-35.5116	100.972	-82.6185	-30.5846	-94.2775	38.6615	-30.5051	86.1566	-109.297	93.4205
487	3	2191.82	2.63179	3.4238	81.077	75.1047	-69.7648	-134.512	-97.4212	113.773	87.6409	70.4181	48.367	100.712	-194.249	46.3848	-39.1064	3.49514	-203.03	133.024	-111.418	-0.0582533	84.8815	-55.606	-17.8463	336.87	-219.287	95.0213	-35.0966	100.893	-82.6185	-30.5846	-94.2775	38.6615	-30.5051	86.1566	-109.297	93.4205
487	4	2189.61	2.63385	3.4202	81.7197	75.8005	-69.7648	-134.512	-97.4212	113.773	87.6409	70.4181	48.367	100.712	-194.249	46.3848	-39.1064	3.49514	-204.908	132.273	-110.461	-3.41612	89.8815	-55.4087	-17.9456	336.884	-219.259	95.5142	-35.6304	100.919	-82.852	-29.5207	-94.9029	37.077	-29.1193	85.8604	-109.297	93.4205
487	5	2208.48	2.632	3.42108	82.2826	76.1269	-69.7648	-134.512	-97.4212	113.773	87.6409	70.4181	48.367	100.712	-194.249	46.3848	-39.1064	3.49514	-204.908	132.273	-110.461	-3.41612	89.8815	-55.4087	-19.1445	341.884	-224.187	96.6108	-37.3554	101.828	-82.7124	-30.1169	-94.507	37.0039	-29.151	86.0863	-109.491	93.7236
487	6	2208.48	2.632	3.42108	82.2826	76.1269	-69.7648	-134.512	-97.4212	113.773	87.6409	70.4181	48.367	100.712	-194.249	46.3848	-39.1064	3.49514	-204.908	132.273	-110.461	-3.41612	89.8815	-55.4087	-19.1445	341.884	-224.187	96.6108	-37.3554	101.828	-82.7124	-30.1169	-94.507	37.0039	-29.151	86.0863	-109.491	93.7236
488	1	2198.14	2.63011	3.42207	81.702	75.5863	-69.7753	-134.557	-97.4007	113.76	87.6773	70.3781	48.367	100.712	-194.249	46.3848	-39.1064	3.49514	-202.828	133.389	-111.839	-0.192136	84.8815	-55.668	-19.1445	341.884	-224.188	96.6108	-37.3554	101.828	-82.7124	-30.1169	-94.507	37.0039	-29.151	86.0863	-109.491	93.7236
488	2	2204.48	2.62842	3.4242	82.3227	76.1589	-69.7786	-134.563	-97.3928	113.728	87.7349	70.3321	48.3803	101.188	-194.934	46.4974	-39.2243	3.66295	-204.875	132.221	-110.414	-3.38495	89.8815	-55.4502	-19.1446	341.884	-224.188	96.6109	-37.3555	101.828	-82.7124	-30.117	-94.507	37.0039	-29.151	86.0863	-109.491	93.7236
488	3	2195.98	2.62792	3.4245	81.5024	75.4449	-69.7786	-134.563	-97.3928	113.728	87.7349	70.3321	48.3803	101.188	-194.934	46.4974	-39.2243	3.66295	-202.775	133.434	-111.872	-0.208868	84.8815	-55.7151	-18.501	339.459	-221.849	95.5565	-35.9411	101.43	-82.7124	-30.117	-94.507	37.0039	-29.151	86.0863	-109.491	93.7236
488	4	2194.94	2.62943	3.42116	82.1448	76.1049	-69.7786	-134.563	-97.3928	113.728	87.7349	70.3321	48.3803	101.188	-194.934	46.4974	-39.2243	3.66295	-204.662	132.676	-110.905	-3.55979	89.8815	-55.5155	-18.5452	339.492	-221.864	95.7534	-36.1577	101.444	-82.8958	-29.3093	-94.9494	35.7246	-28.0292	85.8404	-109.491	93.7236
488	5	2211.43	2.62754	3.42168	82.6786	76.444	-69.7786	-134.563	-97.3928	113.728	87.7349	70.3321	48.3803	101.188	-194.934	46.4974	-39.2243	3.66295	-204.662	132.676	-110.905	-3.55979	89.8815	-55.5155	-19.7864	344.492	-226.737	97.1553	-38.2478	102.329	-82.8662	-29.4339	-94.8672	35.7108	-28.0371	85.8868	-109.562	93.8407
488	6	2211.43	2.62754	3.42168	82.6786	76.444	-69.7786	-134.563	-97.3928	113.728	87.7349	70.3321	48.3803	101.188	-194.934	46.4974	-39.2243	3.66295	-204.662	132.676	-110.905	-3.55979	89.8815	-55.5155	-19.7864	344.492	-226.737	97.1553	-38.2478	102.329	-82.8662	-29.4339	-94.8672	35.7108	-28.0371	85.8868	-109.562	93.8407
489	1	2207.63	2.62564	3.42265	82.1012	75.9062	-69.7896	-134.611	-97.3711	113.715	87.7731	70.2899	48.3803	101.188	-194.934	46.4974	-39.2243	3.66295	-202.574	133.791	-112.285	-0.339634	84.8815	-55.7758	-19.7864	344.492	-226.737	97.1553	-38.2478	102.329	-82.8662	-29.4339	-94.8672	35.7108	-28.0371	85.8868	-109.562	93.8407
489	2	2197.2	2.6252	3.42434	81.818	75.7761	-69.7926	-134.616	-97.3641	113.687	87.8232	70.2498	48.394	101.626	-195.564	46.6027	-39.3336	3.8179	-203.284	133.388	-111.792	-1.43846	86.605	-55.7001	-18.5336	339.492	-221.922	95.5169	-35.8777	101.509	-82.8662	-29.4339	-94.8672	35.7108	-28.0371	85.8868	-109.562	93.8407
489	3	2198.29	2.62364	3.42495	82.3704	76.294	-69.7926	-134.616	-97.3641	113.687	87.8232	70.2498	48.394	101.626	-195.564	46.6027	-39.3336	3.8179	-205.43	132.222	-110.347	-4.72038	91.605	-55.4523	-18.4185	339.084	-221.522	95.2824	-35.5851	101.443	-82.8662	-29.4339	-94.8672	35.7108	-28.0371	85.8868	-109.562	93.8407
489	4	2162.84	2.62432	3.4142	81.6819	75.7678	-69.7926	-134.616	-97.3641	113.687	87.8232	70.2498	48.3922	98.8635	-192.097	47.1104	-39.8454	3.06347	-203.07	133.923	-112.376	-1.70654	86.605	-55.7679	-18.4289	339.097	-221.532	95.3236	-35.6314	101.447	-83.3136	-27.5686	-95.785	32.543	-25.2543	85.2492	-109.562	93.8407
489	5	2049.93	2.64153	3.40994	82.3169	76.3907	-68.4056	-134.449	-98.7349	110.99	90.461	71.7463	48.3809	98.1874	-190.908	46.898	-39.5817	2.73972	-205.826	132.323	-110.421	-5.75971	91.1867	-55.4483	-18.4577	339.208	-221.636	95.371	-35.6936	101.463	-83.2664	-27.6295	-95.9902	33.1044	-25.7221	85.6908	-109.826	93.8044
489	6	2049.93	2.64153	3.40994	82.3169	76.3907	-68.4056	-134.449	-98.7349	110.99	90.461	71.7463	48.3809	98.1874	-190.908	46.898	-39.5817	2.73972	-205.826	132.323	-110.421	-5.75971	91.1867	-55.4483	-18.4577	339.208	-221.636	95.371	-35.6936	101.463	-83.2664	-27.6295	-95.9902	33.1044	-25.7221	85.6908	-109.826	93.8044
490	1	2041.91	2.63863	3.41032	81.7677	75.8431	-68.4333	-134.562	-98.6829	110.956	90.5567	71.6405	48.3809	98.1874	-190.908	46.898	-39.5817	2.73972	-203.741	133.377	-111.735	-2.51693	86.1867	-55.7265	-18.4577	339.208	-221.636	95.371	-35.6936	101.463	-83.2664	-27.6295	-95.9902	33.1044	-25.7221	85.6908	-109.826	93.8044
490	2	2104.26	2.64081	3.41914	80.8225	74.9685	-68.8144	-134.172	-98.5172	111.859	89.5558	71.3574	48.3854	98.4736	-191.332	46.9371	-39.6262	2.84285	-199.768	135.208	-114.133	3.00588	77.971	-56.2649	-18.4471	339.167	-221.597	95.3542	-35.6708	101.457	-83.2859	-27.6118	-95.8931	32.8919	-25.5453	85.4933	-109.705	93.8176
490	3	2090.86	2.64082	3.41618	81.1316	75.2784	-68.8144	-134.172	-98.5172	111.859	89.5558	71.3574	48.3854	98.4736	-191.332	46.9371	-39.6262	2.84285	-201.817	134.25	-112.855	-0.300568	82.971	-56.0846	-17.6623	336.404	-218.886	93.7095	-33.6376	101.015	-83.2859	-27.6118	-95.8931	32.8919	-25.5453	85.4933	-109.705	93.8176
490	4	2087.5	2.64345	3.41176	81.8292	76.082	-68.8144	-134.172	-98.5172	111.859	89.5558	71.3574	48.3854	98.4736	-191.332	46.9371	-39.6262	2.84285	-203.678	133.582	-111.987	-3.67122	87.971	-55.8892	-17.8276	336.361	-218.771	94.6174	-34.6125	101.049	-83.6147	-26.1831	-96.5876	30.3025	-23.2399	85.0023	-109.705	93.8176
490	5	2088.62	2.64312	3.4139	81.2571	75.5497	-68.8144	-134.172	-98.5172	111.859	89.5558	71.3574	48.3854	98.4736	-191.332	46.9371	-39.6262	2.84285	-201.636	134.554	-113.209	-0.432693	82.971	-56.1431	-17.8276	336.361	-218.771	94.6174	-34.6125	101.049	-83.6147	-26.1831	-96.5876	30.3025	-23.2399	85.0023	-109.715	93.8361
490	6	2088.62	2.64312	3.4139	81.2571	75.5497	-68.8144	-134.172	-98.5172	111.859	89.5558	71.3574	48.3854	98.4736	-191.332	46.9371	-39.6262	2.84285	-201.636	134.554	-113.209	-0.432693	82.971	-56.1431	-17.8276	336.361	-218.771	94.6174	-34.6125	101.049	-83.6147	-26.1831	-96.5876	30.3025	-23.2399	85.0023	-109.715	93.8361
491	1	2081.24	2.64149	3.41402	81.8318	76.0798	-68.8278	-134.228	-98.4915	111.842	89.6021	71.3064	48.3854	98.4736	-191.332	46.9371	-39.6262	2.84285	-203.777	133.325	-111.713	-3.58246	87.971	-55.9039	-17.8276	336.361	-218.771	94.6174	-34.6125	101.049	-83.6147	-26.1831	-96.5876	30.3025	-23.2399	85.0023	-109.715	93.8361
491	2	2085.17	2.63954	3.41647	81.2813	75.5684	-68.8297	-134.232	-98.4859	111.817	89.6474	71.271	48.3891	98.772	-191.76	47.0006	-39.6953	2.94567	-201.619	134.488	-113.145	-0.396843	82.971	-56.1796	-17.8276	336.361	-218.771	94.6174	-34.6125	101.049	-83.6147	-26.1831	-96.5876	30.3025	-23.2399	85.0023	-109.715	93.8361
491	3	2083.7	2.63915	3.41572	81.8287	76.0752	-68.8297	-134.232	-98.4859	111.817	89.6474	71.271	48.3891	98.772	-191.76	47.0006	-39.6953	2.94567	-203.726	133.39	-111.76	-3.61303	87.971	-55.9512	-17.7218	336.011	-218.422	94.3529	-34.3016	100.995	-83.5988	-26.1767	-96.623	30.2845	-23.2082	85.0242	-109.715	93.8361
491	4	2082.68	2.64012	3.41365	81.3414	75.6918	-68.8297	-134.232	-98.4859	111.817	89.6474	71.271	48.3891	98.772	-191.76	47.0006	-39.6953	2.94567	-201.433	134.898	-113.576	-0.558373	82.971	-56.2409	-17.7771	336.036	-218.425	94.6214	-34.5943	101.011	-83.7744	-25.447	-96.9308	28.8515	-21.9234	84.7414	-109.715	93.8361
491	5	2100.17	2.64211	3.41522	81.5684	75.7238	-68.8297	-134.232	-98.4859	111.817	89.6474	71.271	48.3891	98.772	-191.76	47.0006	-39.6953	2.94567	-201.433	134.898	-113.576	-0.558373	82.971	-56.2409	-17.8397	336.298	-218.685	94.673	-34.6796	101.06	-82.5291	-30.447	-93.6927	28.7284	-22.6784	86.4332	-110.388	95.2796
491	6	2100.17	2.64211	3.41522	81.5684	75.7238	-68.8297	-134.232	-98.4859	111.817	89.6474	71.271	48.3891	98.772	-191.76	47.0006	-39.6953	2.94567	-201.433	134.898	-113.576	-0.558373	82.971	-56.2409	-17.8397	336.298	-218.685	94.673	-34.6796	101.06	-82.5291	-30.447	-93.6927	28.7284	-22.6784	86.4332	-110.388	95.2796
492	1	2096.46	2.6405	3.41536	82.1406	76.2522	-68.8427	-134.287	-98.4608	111.802	89.6921	71.2215	48.3891	98.772	-191.76	47.0006	-39.6953	2.94567	-203.582	133.667	-112.075	-3.70421	87.971	-56.0005	-17.8397	336.298	-218.685	94.673	-34.6796	101.06	-82.5291	-30.447	-93.6927	28.7284	-22.6784	86.4332	-110.388	95.2796
492	2	2100.53	2.63855	3.41788	81.5943	75.7439	-68.8448	-134.291	-98.4549	111.776	89.7388	71.1849	48.3937	99.0895	-192.216	47.0688	-39.7692	3.05538	-201.415	134.833	-113.513	-0.522791	82.971	-56.278	-17.8397	336.298	-218.685	94.673	-34.6796	101.06	-82.5291	-30.447	-93.6927	28.7284	-22.6784	86.4332	-110.388	95.2796
492	3	2098.56	2.63815	3.41721	82.1282	76.2376	-68.8448	-134.291	-98.4549	111.776	89.7388	71.1849	48.3937	99.0895	-192.216	47.0688	-39.7692	3.05538	-203.53	133.729	-112.12	-3.7331	87.971	-56.0482	-17.6969	335.826	-218.213	94.3156	-34.2596	100.987	-82.5242	-30.4424	-93.7059	28.7199	-22.6654	86.4399	-110.388	95.2796
492	4	2096.66	2.63886	3.4153	81.632	75.8231	-68.8448	-134.291	-98.4549	111.776	89.7388	71.1849	48.3937	99.0895	-192.216	47.0688	-39.7692	3.05538	-201.231	135.233	-113.934	-0.680493	82.971	-56.3382	-17.7124	335.836	-218.218	94.3876	-34.3386	100.992	-82.6687	-29.8522	-93.926	27.5451	-21.618	86.1889	-110.388	95.2796
492	5	2096.26	2.63857	3.41682	82.2092	76.3522	-68.8448	-134.291	-98.4549	111.776	89.7388	71.1849	48.3937	99.0895	-192.216	47.0688	-39.7692	3.05538	-203.468	133.836	-112.242	-3.77922	87.971	-56.0885	-17.7124	335.836	-218.218	94.3876	-34.3386	100.992	-82.6687	-29.8522	-93.926	27.5451	-21.618	86.1889	-110.397	95.2998
492	6	2096.26	2.63857	3.41682	82.2092	76.3522	-68.8448	-134.291	-98.4549	111.776	89.7388	71.1849	48.3937	99.0895	-192.216	47.0688	-39.7692	3.05538	-203.468	133.836	-112.242	-3.77922	87.971	-56.0885	-17.7124	335.836	-218.218	94.3876	-34.3386	100.992	-82.6687	-29.8522	-93.926	27.5451	-21.618	86.1889	-110.397	95.2998
493	1	2093.57	2.63707	3.41771	81.6349	75.8206	-68.8563	-134.339	-98.4327	111.763	89.7781	71.1412	48.3937	99.0895	-192.216	47.0688	-39.7692	3.05538	-201.348	134.957	-113.632	-0.582846	82.971	-56.3519	-17.7124	335.836	-218.218	94.3876	-34.3386	100.992	-82.6687	-29.8522	-93.926	27.5451	-21.618	86.1889	-110.397	95.2998
493	2	2097.86	2.63497	3.41979	82.2404	76.3768	-68.8588	-134.345	-98.4257	111.733	89.832	71.0988	48.4	99.468	-192.76	47.1511	-39.8578	3.18656	-203.439	133.778	-112.189	-3.74785	87.971	-56.1286	-17.7124	335.836	-218.218	94.3876	-34.3386	100.992	-82.6687	-29.8522	-93.926	27.5451	-21.6181	86.1889	-110.397	95.2998
493	3	2096.91	2.63448	3.42001	81.639	75.8202	-68.8588	-134.345	-98.4257	111.733	89.832	71.0988	48.4	99.468	-192.76	47.1511	-39.8578	3.18656	-201.295	135.005	-113.667	-0.604397	82.971	-56.3994	-17.6044	335.484	-217.865	94.1101	-34.0147	100.937	-82.663	-29.8461	-93.9421	27.5336	-21.6013	86.1966	-110.397	95.2998
493	4	2076.11	2.63656	3.41089	82.2486	76.4784	-68.8588	-134.345	-98.4257	111.733	89.832	71.0988	48.4572	97.6388	-190.592	47.8218	-40.5175	2.76387	-203.23	134.211	-112.653	-3.92014	87.971	-56.1892	-17.621	335.498	-217.873	94.1847	-34.0969	100.943	-83.0615	-28.2698	-94.461	24.2357	-18.6509	85.4789	-110.397	95.2998
493	5	2096.91	2.63483	3.412	82.8139	76.7854	-68.8588	-134.345	-98.4257	111.733	89.832	71.0988	48.4572	97.6388	-190.592	47.8218	-40.5175	2.76387	-203.23	134.211	-112.653	-3.92014	87.971	-56.1892	-18.8136	340.498	-222.85	95.0923	-35.6573	101.915	-82.8429	-29.1191	-93.9375	24.2126	-18.7783	85.7683	-110.564	95.7382
493	6	2096.91	2.63483	3.412	82.8139	76.7854	-68.8588	-134.345	-98.4257	111.733	89.832	71.0988	48.4572	97.6388	-190.592	47.8218	-40.5175	2.76387	-203.23	134.211	-112.653	-3.92014	87.971	-56.1892	-18.8136	340.498	-222.85	95.0923	-35.6573	101.915	-82.8429	-29.1191	-93.9375	24.2126	-18.7783	85.7683	-110.564	95.7382
494	1	2094.06	2.63334	3.4129	82.2443	76.2573	-68.871	-134.395	-98.4023	111.719	89.8729	71.0531	48.4572	97.6388	-190.592	47.8218	-40.5175	2.76387	-201.103	135.332	-114.046	-0.727539	82.971	-56.4536	-18.8136	340.498	-222.85	95.0924	-35.6574	101.915	-82.8429	-29.1191	-93.9375	24.2126	-18.7783	85.7683	-110.564	95.7382
494	2	2097.75	2.63123	3.41486	82.84	76.8059	-68.8734	-134.401	-98.3954	111.691	89.9242	71.0127	48.4596	97.9642	-191.059	47.887	-40.5894	2.87469	-203.204	134.151	-112.597	-3.88774	87.971	-56.2285	-18.8137	340.498	-222.85	95.0924	-35.6574	101.915	-82.8429	-29.1191	-93.9375	24.2126	-18.7783	85.7683	-110.564	95.7382
494	3	2220.62	2.68163	3.39367	82.1859	76.1803	-68.3206	-136.057	-96.496	109.874	91.5045	71.7824	48.4923	98.3129	-191.554	48.0193	-40.7028	2.99609	-201.071	135.372	-114.07	-0.779793	83.0171	-56.4983	-18.6243	339.82	-222.177	94.7488	-35.2027	101.795	-82.7948	-29.1805	-94.1134	24.9371	-19.4199	86.0774	-110.727	95.685
494	4	2187.94	2.68458	3.38407	82.2793	76.5168	-68.3206	-136.057	-96.496	109.874	91.5045	71.7824	48.5584	95.6384	-188.34	48.9048	-41.585	2.3516	-201.485	135.252	-113.906	-1.56741	84.1692	-56.4561	-18.6828	339.071	-221.345	95.79	-36.238	101.722	-83.3532	-26.7596	-94.9636	19.9371	-14.9261	85.0106	-110.727	95.685
494	5	2189.09	2.68391	3.38493	82.8534	77.0449	-68.3206	-136.057	-96.496	109.874	91.5045	71.7824	48.5584	95.6384	-188.34	48.9048	-41.585	2.3516	-203.677	133.963	-112.332	-4.69899	89.1692	-56.2051	-18.6828	339.071	-221.345	95.79	-36.238	101.722	-83.3532	-26.7596	-94.9636	19.9371	-14.9261	85.0106	-110.731	95.6948
494	6	2189.09	2.68391	3.38493	82.8534	77.0449	-68.3206	-136.057	-96.496	109.874	91.5045	71.7824	48.5584	95.6384	-188.34	48.9048	-41.585	2.3516	-203.677	133.963	-112.332	-4.69899	89.1692	-56.2051	-18.6828	339.071	-221.345	95.79	-36.238	101.722	-83.3532	-26.7596	-94.9636	19.9371	-14.9261	85.0106	-110.731	95.6948
495	1	2134.28	2.682	3.38568	82.2795	76.5136	-68.3388	-136.129	-96.464	109.855	91.5637	71.7142	48.5584	95.6384	-188.34	48.9048	-41.585	2.3516	-201.556	135.062	-113.702	-1.49402	84.1692	-56.4746	-18.6828	339.071	-221.345	95.79	-36.238	101.722	-83.3532	-26.7596	-94.9636	19.9371	-14.9261	85.0106	-110.731	95.6948
495	2	2136.43	2.68108	3.3861	82.8508	77.0415	-68.34	-136.132	-96.4611	109.84	91.591	71.6926	48.5584	95.6384	-188.34	48.9048	-41.585	2.3516	-203.678	133.883	-112.253	-4.65667	89.1692	-56.2358	-18.6828	339.071	-221.345	95.7901	-36.238	101.722	-83.3532	-26.7597	-94.9637	19.9376	-14.9267	85.0108	-110.731	95.6948
495	3	2132.17	2.6809	3.38581	82.2266	76.4748	-68.34	-136.132	-96.4611	109.84	91.591	71.6926	48.5584	95.6384	-188.34	48.9048	-41.585	2.3516	-201.522	135.144	-113.758	-1.53346	84.1692	-56.5175	-18.5046	338.44	-220.726	95.4185	-35.7784	101.622	-83.334	-26.7202	-95.0307	19.8596	-14.8297	85.0337	-110.731	95.6948
495	4	2126.63	2.6842	3.38274	83.0108	77.4588	-68.34	-136.132	-96.4611	109.84	91.591	71.6926	48.5584	95.6384	-188.34	48.9048	-41.585	2.3516	-203.123	134.451	-112.879	-4.19718	88.2193	-56.3389	-18.7338	338.085	-220.237	96.9901	-37.4336	101.628	-83.8348	-24.7161	-95.3846	14.8596	-10.266	83.9054	-110.731	95.6948
495	5	2145.64	2.68609	3.38445	83.0339	77.2839	-68.34	-136.132	-96.4611	109.84	91.591	71.6926	48.5584	95.6384	-188.34	48.9048	-41.585	2.3516	-203.123	134.451	-112.879	-4.19718	88.2193	-56.3389	-18.8363	338.503	-220.649	97.0901	-37.5942	101.707	-82.3986	-29.7161	-92.9188	16.7607	-12.8641	85.5943	-110.879	97.1508
495	6	2145.64	2.68609	3.38445	83.0339	77.2839	-68.34	-136.132	-96.4611	109.84	91.591	71.6926	48.5584	95.6384	-188.34	48.9048	-41.585	2.3516	-203.123	134.451	-112.879	-4.19718	88.2193	-56.3389	-18.8363	338.503	-220.649	97.0901	-37.5942	101.707	-82.3986	-29.7161	-92.9188	16.7607	-12.8641	85.5943	-110.879	97.1508
496	1	2113.87	2.68458	3.38534	82.4652	76.7588	-68.3538	-136.186	-96.4368	109.825	91.6355	71.6412	48.5584	95.6384	-188.34	48.9048	-41.585	2.3516	-200.989	135.572	-114.273	-1.00585	83.2193	-56.6055	-18.8363	338.503	-220.649	97.0901	-37.5942	101.707	-82.3986	-29.7161	-92.9188	16.7607	-12.8641	85.5943	-110.879	97.1508
496	2	2117.07	2.68234	3.38688	83.0528	77.2985	-68.3557	-136.19	-96.432	109.801	91.6804	71.6058	48.5567	95.8829	-188.689	48.948	-41.635	2.43271	-203.103	134.387	-112.818	-4.16277	88.2193	-56.3755	-18.8363	338.503	-220.649	97.0901	-37.5942	101.707	-82.3986	-29.7161	-92.9188	16.7607	-12.8641	85.5943	-110.879	97.1508
496	3	2114.63	2.68213	3.38698	82.4496	76.7502	-68.3557	-136.19	-96.432	109.801	91.6804	71.6058	48.5567	95.8829	-188.689	48.948	-41.635	2.43271	-200.942	135.632	-114.315	-1.03351	83.2193	-56.6517	-18.7065	338.04	-220.194	96.8172	-37.2578	101.635	-82.3869	-29.6754	-92.9694	16.678	-12.7691	85.604	-110.879	97.1508
496	4	2112.4	2.68319	3.3833	83.2486	77.5611	-68.3557	-136.19	-96.432	109.801	91.6804	71.6058	48.5567	95.8829	-188.689	48.948	-41.635	2.43271	-202.827	134.953	-113.429	-4.38826	88.2193	-56.4495	-18.7179	338.046	-220.195	96.8727	-37.3184	101.638	-82.6341	-28.7233	-92.9931	13.9933	-10.311	84.9625	-110.879	97.1508
496	5	2111.55	2.68311	3.38578	82.6889	77.0407	-68.3557	-136.19	-96.432	109.801	91.6804	71.6058	48.5567	95.8829	-188.689	48.948	-41.635	2.43271	-200.746	135.889	-114.619	-1.1713	83.2193	-56.717	-18.7179	338.046	-220.195	96.8727	-37.3184	101.638	-82.6341	-28.7233	-92.9931	13.9933	-10.311	84.9625	-110.882	97.1718
496	6	2111.55	2.68311	3.38578	82.6889	77.0407	-68.3557	-136.19	-96.432	109.801	91.6804	71.6058	48.5567	95.8829	-188.689	48.948	-41.635	2.43271	-200.746	135.889	-114.619	-1.1713	83.2193	-56.717	-18.7179	338.046	-220.195	96.8727	-37.3184	101.638	-82.6341	-28.7233	-92.9931	13.9933	-10.311	84.9625	-110.882	97.1718
497	1	2109.38	2.68145	3.38586	83.2531	77.5597	-68.366	-136.231	-96.414	109.79	91.7131	71.5677	48.5567	95.8829	-188.689	48.948	-41.635	2.43271	-202.917	134.661	-113.112	-4.30829	88.2193	-56.4708	-18.7179	338.046	-220.195	96.8727	-37.3184	101.638	-82.6341	-28.7233	-92.9931	13.9933	-10.311	84.9625	-110.882	97.1718
497	2	2112.42	2.67917	3.3887	82.7113	77.0573	-68.3685	-136.236	-96.4076	109.758	91.772	71.5211	48.555	96.2111	-189.158	49.0066	-41.7023	2.54184	-200.716	135.837	-114.57	-1.13977	83.2193	-56.7573	-18.7179	338.046	-220.196	96.8727	-37.3184	101.638	-82.6303	-28.7321	-93.001	14.0328	-10.347	84.974	-110.882	97.1718
497	3	2111.82	2.67853	3.38816	83.255	77.5637	-68.3685	-136.236	-96.4076	109.758	91.772	71.5211	48.555	96.2111	-189.158	49.0066	-41.7023	2.54184	-202.861	134.707	-113.147	-4.32632	88.2193	-56.5202	-18.6279	337.728	-219.883	96.6774	-37.0799	101.589	-82.6233	-28.6963	-93.0355	13.9479	-10.2542	84.9753	-110.882	97.1718
497	4	2110.32	2.68021	3.38461	83.0445	77.4619	-68.3685	-136.236	-96.4076	109.758	91.772	71.5211	48.555	96.2111	-189.158	49.0066	-41.7023	2.54184	-200.422	136.439	-115.227	-1.36978	83.2193	-56.8332	-18.6342	337.734	-219.886	96.7054	-37.1108	101.591	-82.9481	-27.532	-92.8549	10.1601	-6.75823	84.0421	-110.882	97.1718
497	5	2110.72	2.67949	3.38576	83.6105	77.9791	-68.3685	-136.236	-96.4076	109.758	91.772	71.5211	48.555	96.2111	-189.158	49.0066	-41.7023	2.54184	-202.635	135.093	-113.579	-4.48737	88.2193	-56.589	-18.6342	337.734	-219.886	96.7054	-37.1108	101.591	-82.9481	-27.532	-92.8549	10.1601	-6.75825	84.0421	-110.88	97.1845
497	6	2110.72	2.67949	3.38576	83.6105	77.9791	-68.3685	-136.236	-96.4076	109.758	91.772	71.5211	48.555	96.2111	-189.158	49.0066	-41.7023	2.54184	-202.635	135.093	-113.579	-4.48737	88.2193	-56.589	-18.6342	337.734	-219.886	96.7054	-37.1108	101.591	-82.9481	-27.532	-92.8549	10.1601	-6.75825	84.0421	-110.88	97.1845
498	1	2101.74	2.67794	3.3866	83.0465	77.4595	-68.3838	-136.296	-96.3808	109.743	91.82	71.465	48.555	96.2111	-189.158	49.0066	-41.7023	2.54184	-200.489	136.213	-114.978	-1.30241	83.2193	-56.8578	-18.6342	337.734	-219.886	96.7054	-37.1108	101.591	-82.9481	-27.532	-92.8549	10.1601	-6.75825	84.0421	-110.88	97.1845
498	2	2104.96	2.6758	3.38808	83.6208	77.9846	-68.3856	-136.299	-96.3763	109.721	91.8601	71.4331	48.5544	96.4413	-189.487	49.0482	-41.7497	2.61863	-202.623	135.023	-113.511	-4.45038	88.2193	-56.6237	-18.6342	337.734	-219.886	96.7054	-37.1109	101.591	-82.9424	-27.5459	-92.8693	10.2298	-6.82293	84.0619	-110.88	97.1845
498	3	2102.51	2.67566	3.38808	83.0409	77.46	-68.3856	-136.299	-96.3763	109.721	91.8601	71.4331	48.5544	96.4413	-189.487	49.0482	-41.7497	2.61863	-200.446	136.278	-115.023	-1.33336	83.2193	-56.9035	-18.5127	337.308	-219.467	96.4363	-36.7843	101.525	-82.939	-27.4771	-92.9011	10.0174	-6.60434	84.0391	-110.88	97.1845
498	4	2092.48	2.67684	3.38347	83.6504	78.1118	-68.3856	-136.299	-96.3763	109.721	91.8601	71.4331	48.6019	95.596	-188.523	49.4711	-42.1631	2.44546	-201.122	135.997	-114.663	-2.46612	84.9387	-56.8287	-18.5141	337.31	-219.468	96.4426	-36.7912	101.526	-83.323	-26.2379	-92.3075	5.0174	-1.93916	82.7599	-110.88	97.1845
498	5	2096.37	2.67672	3.38344	83.126	77.5401	-68.3856	-136.299	-96.3763	109.721	91.8601	71.4331	48.6019	95.596	-188.523	49.4711	-42.1631	2.44546	-201.142	135.977	-114.643	-2.48542	84.958	-56.8238	-18.5141	337.31	-219.468	96.4426	-36.7912	101.526	-82.8742	-27.452	-93.1791	10.0174	-6.73138	84.1255	-110.803	97.3185
498	6	2096.37	2.67672	3.38344	83.126	77.5401	-68.3856	-136.299	-96.3763	109.721	91.8601	71.4331	48.6019	95.596	-188.523	49.4711	-42.1631	2.44546	-201.142	135.977	-114.643	-2.48542	84.958	-56.8238	-18.5141	337.31	-219.468	96.4426	-36.7912	101.526	-82.8742	-27.452	-93.1791	10.0174	-6.73138	84.1255	-110.803	97.3185
499	1	1884.48	2.64595	3.36903	83.8573	78.557	-68.1826	-135.426	-99.116	108.772	93.1182	71.8898	48.6007	95.4837	-188.363	49.4713	-42.1635	2.40475	-205.606	132.393	-110.95	-8.27304	92.6674	-55.8203	-18.5943	337.603	-219.737	96.5933	-36.9783	101.567	-82.871	-27.458	-93.2019	10.0899	-6.79744	84.1535	-110.823	97.3123
499	2	1882.58	2.64469	3.37065	83.6419	78.0101	-68.1884	-135.447	-99.0908	108.66	93.3224	71.7317	48.6007	95.4837	-188.363	49.4713	-42.1635	2.40475	-203.318	133.528	-112.363	-5.07646	87.6674	-56.1712	-18.5943	337.603	-219.738	96.5933	-36.9784	101.567	-82.8629	-27.4776	-93.2227	10.1896	-6.89003	84.1818	-110.823	97.3123
499	3	1880.53	2.64501	3.36973	83.0524	77.4805	-68.1884	-135.447	-99.0908	108.66	93.3224	71.7317	48.6007	95.4837	-188.363	49.4713	-42.1635	2.40475	-201.151	134.792	-113.852	-1.98437	82.6674	-56.4539	-18.4	336.923	-219.067	96.1585	-36.4522	101.463	-82.8565	-27.3669	-93.2756	9.84662	-6.53618	84.1465	-110.823	97.3123
499	4	1757.81	2.59194	3.34187	84.5056	80.0587	-69.6427	-130.977	-103.925	111.762	90.1076	71.4034	48.6218	94.1801	-186.715	49.7377	-42.4396	2.03765	-209.434	131.07	-109.237	-14.5219	101.372	-54.4618	-18.6541	337.808	-219.887	96.5541	-37.0011	101.589	-83.2166	-26.1968	-92.7281	5.14132	-2.13761	82.9553	-110.833	97.2881
499	5	1762.35	2.59209	3.34169	83.9879	79.4995	-69.6427	-130.977	-103.925	111.762	90.1076	71.4034	48.6218	94.1801	-186.715	49.7377	-42.4396	2.03765	-209.434	131.07	-109.237	-14.5219	101.372	-54.4618	-18.6542	337.808	-219.887	96.5541	-37.0011	101.589	-82.7345	-27.508	-93.5522	10.1413	-6.94768	84.3295	-110.736	97.4622
499	6	1762.35	2.59209	3.34169	83.9879	79.4995	-69.6427	-130.977	-103.925	111.762	90.1076	71.4034	48.6218	94.1801	-186.715	49.7377	-42.4396	2.03765	-209.434	131.07	-109.237	-14.5219	101.372	-54.4618	-18.6542	337.808	-219.887	96.5541	-37.0011	101.589	-82.7345	-27.508	-93.5522	10.1413	-6.94768	84.3295	-110.736	97.4622
500	1	1698.34	2.58459	3.34047	83.8249	78.9247	-69.7292	-131.368	-103.728	111.654	90.4303	71.0416	48.6218	94.1801	-186.715	49.7377	-42.4396	2.03765	-207.419	131.852	-110.278	-11.1228	96.3723	-54.7932	-18.6542	337.808	-219.887	96.5542	-37.0012	101.589	-82.7345	-27.508	-93.5522	10.1413	-6.94768	84.3295	-110.736	97.4622
500	2	1848.71	2.63609	3.33504	83.7605	78.4029	-69.1875	-134.02	-100.716	111.031	90.7921	71.759	48.6309	96.2069	-189.586	50.0444	-42.7685	2.72018	-204.985	133.035	-111.753	-7.78187	91.1793	-55.2016	-18.6808	337.887	-219.953	96.6455	-37.0985	101.596	-82.7237	-27.5334	-93.6078	10.384	-7.17058	84.4019	-110.767	97.4411
500	3	1843.08	2.63681	3.33222	83.436	77.8449	-69.1875	-134.02	-100.716	111.031	90.7921	71.759	48.6309	96.2069	-189.586	50.0444	-42.7685	2.72018	-202.799	134.408	-113.318	-4.74552	86.1793	-55.5145	-18.2968	336.536	-218.621	95.802	-36.0725	101.388	-82.708	-27.3281	-93.7197	9.77464	-6.53799	84.3462	-110.767	97.4411
500	4	1838.74	2.63872	3.32934	83.7679	78.2684	-69.1875	-134.02	-100.716	111.031	90.7921	71.759	48.6309	96.2069	-189.586	50.0444	-42.7685	2.72018	-201.981	135.077	-114.108	-3.9249	84.6782	-55.6218	-18.3533	336.569	-218.631	96.0735	-36.3696	101.403	-83.0809	-26.0813	-93.1458	4.77464	-1.87026	83.0763	-110.767	97.4411
500	5	1845.45	2.63882	3.3291	83.2386	77.6944	-69.1875	-134.02	-100.716	111.031	90.7921	71.759	48.6309	96.2069	-189.586	50.0444	-42.7685	2.72018	-201.981	135.077	-114.108	-3.9249	84.6782	-55.6218	-18.3533	336.569	-218.631	96.0735	-36.3697	101.403	-82.6477	-27.2468	-94.0515	9.77464	-6.6602	84.4396	-110.696	97.5685
500	6	1845.45	2.63882	3.3291	83.2386	77.6944	-69.1875	-134.02	-100.716	111.031	90.7921	71.759	48.6309	96.2069	-189.586	50.0444	-42.7685	2.72018	-201.981	135.077	-114.108	-3.9249	84.6782	-55.6218	-18.3533	336.569	-218.631	96.0735	-36.3697	101.403	-82.6477	-27.2468	-94.0515	9.77464	-6.6602	84.4396	-110.696	97.5685
501	1	1826.97	2.63797	3.33002	82.6821	77.1828	-69.1997	-134.071	-100.692	111.017	90.8354	71.7095	48.6309	96.2069	-189.586	50.0444	-42.7685	2.72018	-199.823	136.18	-115.48	-0.761043	79.6782	-55.882	-18.3533	336.569	-218.631	96.0735	-36.3697	101.403	-82.6477	-27.2468	-94.0515	9.77464	-6.6602	84.4396	-110.696	97.5685
501	2	1826.22	2.63625	3.33054	83.236	77.6913	-69.2008	-134.076	-100.686	110.993	90.8798	71.6753	48.6309	96.2069	-189.586	50.0444	-42.7685	2.72018	-201.954	135.021	-114.054	-3.89604	84.6782	-55.6602	-18.3534	336.569	-218.631	96.0735	-36.3697	101.403	-82.6475	-27.2473	-94.052	9.77738	-6.66274	84.4404	-110.696	97.5685
501	3	1825.5	2.63661	3.33058	82.6736	77.1815	-69.2008	-134.076	-100.686	110.993	90.8798	71.6753	48.6309	96.2069	-189.586	50.0444	-42.7685	2.72018	-199.769	136.248	-115.529	-0.796184	79.6782	-55.9299	-18.2604	336.251	-218.315	95.8517	-36.1063	101.355	-82.6442	-27.181	-94.0818	9.5722	-6.45175	84.4178	-110.696	97.5685
501	4	1812.71	2.63778	3.32598	83.2191	77.7757	-69.2008	-134.076	-100.686	110.993	90.8798	71.6753	48.6722	95.2967	-188.525	50.44	-43.1585	2.52053	-200.199	136.117	-115.355	-1.58862	80.8504	-55.8867	-18.2627	336.253	-218.316	95.8621	-36.1178	101.355	-83.0127	-25.9618	-93.4791	4.5722	-1.78205	83.1465	-110.696	97.5685
501	5	1814.62	2.62934	3.32935	83.8004	78.3062	-69.2008	-134.076	-100.686	110.993	90.8798	71.6753	48.6722	95.2967	-188.525	50.44	-43.1585	2.52053	-202.591	134.767	-113.696	-5.0067	85.8504	-55.6257	-18.2627	336.253	-218.316	95.8621	-36.1178	101.355	-83.0107	-25.9671	-93.4836	4.59604	-1.80492	83.153	-110.692	97.5752
501	6	1814.62	2.62934	3.32935	83.8004	78.3062	-69.2008	-134.076	-100.686	110.993	90.8798	71.6753	48.6722	95.2967	-188.525	50.44	-43.1585	2.52053	-202.591	134.767	-113.696	-5.0067	85.8504	-55.6257	-18.2627	336.253	-218.316	95.8621	-36.1178	101.355	-83.0107	-25.9671	-93.4836	4.59604	-1.80492	83.153	-110.692	97.5752
502	1	1803.91	2.62789	3.3301	83.2424	77.7926	-69.2205	-134.156	-100.648	110.971	90.9484	71.5963	48.6722	95.2967	-188.525	50.44	-43.1585	2.52053	-200.437	135.842	-115.037	-1.82927	80.8504	-55.8952	-18.2627	336.253	-218.316	95.8621	-36.1178	101.355	-83.0107	-25.9671	-93.4836	4.59604	-1.80492	83.153	-110.692	97.5752
502	2	1571.96	2.60837	3.34124	84.2262	79.0324	-67.2699	-133.607	-103.379	106.914	94.8977	73.5057	48.6493	94.9212	-187.889	50.4033	-43.1101	2.3526	-205.404	133.046	-111.681	-8.3301	89.0121	-55.3356	-18.667	337.651	-219.602	96.646	-37.1375	101.583	-83.0098	-25.9694	-93.4944	4.63318	-1.83933	83.1666	-110.716	97.5661
502	3	1561.18	2.60935	3.33825	84.5658	79.162	-67.2699	-133.607	-103.379	106.914	94.8977	73.5057	48.6493	94.9212	-187.889	50.4033	-43.1101	2.3526	-203.763	134.083	-112.851	-6.10982	85.3159	-55.58	-18.3748	336.625	-218.59	95.9973	-36.3508	101.426	-83.2784	-25.0744	-92.595	-0.366818	2.93919	81.9121	-110.716	97.5661
502	4	1569.12	2.61094	3.33528	83.9358	78.4506	-67.2699	-133.607	-103.379	106.914	94.8977	73.5057	48.6493	94.9212	-187.889	50.4033	-43.1101	2.3526	-203.093	134.656	-113.52	-5.49098	84.1404	-55.6703	-18.392	336.653	-218.613	96.0636	-36.4256	101.432	-83.0096	-25.5969	-94.0337	4.63318	-1.84152	83.3013	-110.716	97.5661
502	5	1582.62	2.61102	3.33502	83.4069	77.8784	-67.2699	-133.607	-103.379	106.914	94.8977	73.5057	48.6493	94.9212	-187.889	50.4033	-43.1101	2.3526	-203.093	134.656	-113.52	-5.49098	84.1404	-55.6703	-18.3952	336.666	-218.626	96.066	-36.4303	101.435	-82.5911	-26.7174	-94.9662	9.63318	-6.62842	84.6577	-110.65	97.6848
502	6	1582.62	2.61102	3.33502	83.4069	77.8784	-67.2699	-133.607	-103.379	106.914	94.8977	73.5057	48.6493	94.9212	-187.889	50.4033	-43.1101	2.3526	-203.093	134.656	-113.52	-5.49098	84.1404	-55.6703	-18.3952	336.666	-218.626	96.066	-36.4303	101.435	-82.5911	-26.7174	-94.9662	9.63318	-6.62842	84.6577	-110.65	97.6848
503	1	1542.83	2.6098	3.3355	82.8503	77.3641	-67.293	-133.697	-103.337	106.887	94.9815	73.411	48.6493	94.9212	-187.889	50.4033	-43.1101	2.3526	-200.918	135.731	-114.853	-2.32328	79.1404	-55.9503	-18.3952	336.666	-218.626	96.0661	-36.4303	101.435	-82.5911	-26.7174	-94.9662	9.63318	-6.62842	84.6577	-110.65	97.6848
503	2	1693.73	2.64182	3.34933	81.5349	76.1771	-66.4833	-135.626	-100.619	105.011	96.6353	73.7321	48.6528	95.3063	-188.428	50.431	-43.1362	2.48825	-194.263	140.495	-120.388	5.24082	66.8254	-57.2553	-18.3522	336.527	-218.518	95.9467	-36.2977	101.437	-82.6041	-26.6856	-94.8932	9.37625	-6.39311	84.5773	-110.625	97.7058
503	3	1682.71	2.64077	3.34456	82.038	76.6636	-66.4833	-135.626	-100.619	105.011	96.6353	73.7321	48.6528	95.3063	-188.428	50.431	-43.1362	2.48825	-196.307	139.649	-119.184	1.89406	71.8254	-57.1344	-17.9389	335.115	-217.115	94.9625	-35.1281	101.224	-82.5958	-26.375	-95.0027	8.36505	-5.36191	84.4493	-110.625	97.7058
503	4	1676.56	2.64199	3.34161	82.6806	77.348	-66.4833	-135.626	-100.619	105.011	96.6353	73.7321	48.6528	95.3063	-188.428	50.431	-43.1362	2.48825	-196.582	139.706	-119.23	1.12428	72.855	-57.1145	-17.9399	335.116	-217.116	94.9663	-35.1324	101.225	-82.9501	-25.2966	-94.232	3.36505	-0.676701	83.1571	-110.625	97.7058
503	5	1673.88	2.64181	3.34132	83.278	77.9686	-66.4833	-135.626	-100.619	105.011	96.6353	73.7321	48.6528	95.3063	-188.428	50.431	-43.1362	2.48825	-196.582	139.706	-119.23	1.12428	72.855	-57.1145	-17.9399	335.116	-217.116	94.9663	-35.1324	101.225	-83.1945	-24.6748	-92.8863	-1.63495	4.28093	81.686	-110.556	97.805
503	6	1673.88	2.64181	3.34132	83.278	77.9686	-66.4833	-135.626	-100.619	105.011	96.6353	73.7321	48.6528	95.3063	-188.428	50.431	-43.1362	2.48825	-196.582	139.706	-119.23	1.12428	72.855	-57.1145	-17.9399	335.116	-217.116	94.9663	-35.1324	101.225	-83.1945	-24.6748	-92.8863	-1.63495	4.28093	81.686	-110.556	97.805
504	1	1639.89	2.63731	3.34124	83.8044	78.4444	-66.5136	-135.737	-100.57	104.979	96.7375	73.6135	48.6528	95.3063	-188.428	50.431	-43.1362	2.48825	-198.84	138.369	-117.607	-1.91624	77.855	-56.8833	-17.94	335.117	-217.116	94.9664	-35.1325	101.225	-83.1945	-24.6748	-92.8863	-1.63495	4.28093	81.686	-110.556	97.805
504	2	1641.88	2.63428	3.3427	84.3606	78.9509	-66.5137	-135.739	-100.567	104.962	96.7688	73.5904	48.6515	95.4753	-188.668	50.4578	-43.167	2.54404	-201.055	137.164	-116.123	-5.00707	82.855	-56.6373	-17.94	335.117	-217.116	94.9665	-35.1326	101.225	-83.1945	-24.6748	-92.8863	-1.63495	4.28093	81.686	-110.556	97.805
504	3	1639.17	2.63524	3.34243	83.769	78.4086	-66.5137	-135.739	-100.567	104.962	96.7688	73.5904	48.6515	95.4753	-188.668	50.4578	-43.167	2.54404	-198.792	138.448	-117.662	-1.96148	77.855	-56.9313	-17.7581	334.517	-216.515	94.4952	-34.5851	101.135	-83.1933	-24.6749	-92.8915	-1.62524	4.27236	81.6899	-110.556	97.805
504	4	1647.59	2.63645	3.33818	83.3188	77.9255	-66.5137	-135.739	-100.567	104.962	96.7688	73.5904	48.7018	94.7831	-187.898	50.8567	-43.5543	2.41372	-199.644	138.059	-117.174	-3.25886	79.8862	-56.8354	-17.7605	334.522	-216.519	94.5044	-34.5956	101.136	-82.9321	-25.1566	-94.3749	3.37476	-0.519348	83.0813	-110.556	97.805
504	5	2063.16	2.69171	3.37681	82.5225	77.2023	-68.0752	-135.184	-97.9492	110.815	90.6774	72.3028	48.7052	95.5337	-188.962	50.7867	-43.4877	2.66137	-195.757	139.999	-119.577	1.12293	75.8545	-57.3136	-17.6437	334.091	-216.135	94.2721	-34.2831	101.077	-82.9411	-25.1345	-94.3063	3.11134	-0.273467	83.0082	-110.535	97.8241
504	6	2063.16	2.69171	3.37681	82.5225	77.2023	-68.0752	-135.184	-97.9492	110.815	90.6774	72.3028	48.7052	95.5337	-188.962	50.7867	-43.4877	2.66137	-195.757	139.999	-119.577	1.12293	75.8545	-57.3136	-17.6437	334.091	-216.135	94.2721	-34.2831	101.077	-82.9411	-25.1345	-94.3063	3.11134	-0.273467	83.0082	-110.535	97.8241
505	1	2040.22	2.68771	3.37645	83.0593	77.6879	-68.105	-135.303	-97.8954	110.779	90.7797	72.1896	48.7052	95.5337	-188.962	50.7867	-43.4877	2.66137	-198.022	138.653	-117.927	-1.92556	80.8545	-57.087	-17.6438	334.091	-216.135	94.2722	-34.2832	101.077	-82.9411	-25.1345	-94.3063	3.11134	-0.273467	83.0082	-110.535	97.8241
505	2	2043.59	2.68531	3.37767	83.6253	78.204	-68.106	-135.307	-97.8919	110.763	90.8097	72.1665	48.7043	95.6961	-189.193	50.8145	-43.5196	2.71518	-200.225	137.452	-116.435	-5.0301	85.8545	-56.8471	-17.6438	334.091	-216.136	94.2723	-34.2833	101.077	-82.9411	-25.1345	-94.3063	3.11134	-0.273467	83.0082	-110.535	97.8241
505	3	2040.57	2.68569	3.3775	83.0321	77.6571	-68.106	-135.307	-97.8919	110.763	90.8097	72.1665	48.7043	95.6961	-189.193	50.8145	-43.5196	2.71518	-197.979	138.731	-117.982	-1.96717	80.8545	-57.1334	-17.4794	333.566	-215.605	93.8186	-33.7645	101	-82.9411	-25.1345	-94.3063	3.11147	-0.273586	83.0082	-110.535	97.8241
505	4	2056.39	2.68582	3.37633	82.4817	77.0765	-68.106	-135.307	-97.8919	110.763	90.8097	72.1665	48.7133	95.5547	-189.032	50.89	-43.5935	2.68632	-198.068	138.694	-117.934	-2.11005	81.0747	-57.1235	-17.4823	333.569	-215.607	93.8321	-33.7793	101.001	-82.6356	-25.8927	-95.4638	8.11147	-5.01707	84.3564	-110.535	97.8241
505	5	2057.52	2.68446	3.37727	83.0409	77.586	-68.106	-135.307	-97.8919	110.763	90.8097	72.1665	48.7133	95.5547	-189.032	50.89	-43.5935	2.68632	-200.325	137.392	-116.323	-5.19636	86.0747	-56.8748	-17.4823	333.569	-215.607	93.8321	-33.7793	101.001	-82.6356	-25.8927	-95.4638	8.11147	-5.01707	84.3564	-110.533	97.8319
505	6	2057.52	2.68446	3.37727	83.0409	77.586	-68.106	-135.307	-97.8919	110.763	90.8097	72.1665	48.7133	95.5547	-189.032	50.89	-43.5935	2.68632	-200.325	137.392	-116.323	-5.19636	86.0747	-56.8748	-17.4823	333.569	-215.607	93.8321	-33.7793	101.001	-82.6356	-25.8927	-95.4638	8.11147	-5.01707	84.3564	-110.533	97.8319
506	1	2048.37	2.68324	3.37798	82.4818	77.073	-68.1237	-135.377	-97.86	110.742	90.8697	72.0996	48.7133	95.5547	-189.032	50.89	-43.5935	2.68632	-198.124	138.507	-117.728	-2.04869	81.0747	-57.1484	-17.4823	333.569	-215.607	93.8321	-33.7794	101.001	-82.6356	-25.8927	-95.4638	8.11147	-5.01707	84.3564	-110.533	97.8319
506	2	2051.27	2.68098	3.37912	83.051	77.5928	-68.1246	-135.38	-97.8568	110.727	90.8958	72.0794	48.7125	95.6973	-189.236	50.9144	-43.6215	2.73356	-200.329	137.305	-116.235	-5.15468	86.0747	-56.9056	-17.4824	333.569	-215.607	93.8322	-33.7795	101.001	-82.6356	-25.8927	-95.4638	8.11147	-5.01707	84.3564	-110.533	97.8319
506	3	2048.19	2.68137	3.3788	82.5161	77.1103	-68.1246	-135.38	-97.8568	110.727	90.8958	72.0794	48.7125	95.6973	-189.236	50.9144	-43.6215	2.73356	-198.083	138.589	-117.785	-2.09243	81.0747	-57.1942	-17.4005	333.312	-215.346	93.5999	-33.5155	100.963	-82.6408	-25.782	-95.4732	7.70601	-4.61216	84.2893	-110.533	97.8319
506	4	2038.54	2.68131	3.37676	83.5153	78.1228	-68.1246	-135.38	-97.8568	110.727	90.8958	72.0794	48.7125	95.6973	-189.236	50.9144	-43.6215	2.73356	-199.828	137.82	-116.803	-4.79848	85.2813	-56.9991	-17.4174	333.328	-215.356	93.6771	-33.6008	100.969	-82.9925	-24.7417	-94.6569	2.70601	0.0776349	82.9913	-110.533	97.8319
506	5	2037.12	2.68184	3.37921	83.0306	77.6814	-68.1246	-135.38	-97.8568	110.727	90.8958	72.0794	48.7125	95.6973	-189.236	50.9144	-43.6215	2.73356	-197.629	138.785	-118.028	-1.66564	80.2813	-57.2861	-17.4174	333.328	-215.356	93.6771	-33.6008	100.969	-83.0048	-24.7114	-94.519	2.19241	0.555645	82.8533	-110.504	97.8692
506	6	2037.12	2.68184	3.37921	83.0306	77.6814	-68.1246	-135.38	-97.8568	110.727	90.8958	72.0794	48.7125	95.6973	-189.236	50.9144	-43.6215	2.73356	-197.629	138.785	-118.028	-1.66564	80.2813	-57.2861	-17.4174	333.328	-215.356	93.6771	-33.6008	100.969	-83.0048	-24.7114	-94.519	2.19241	0.555645	82.8533	-110.504	97.8692
507	1	2031.8	2.67962	3.37942	83.5804	78.1829	-68.134	-135.417	-97.8399	110.716	90.9272	72.0442	48.7125	95.6973	-189.236	50.9144	-43.6215	2.73356	-199.871	137.539	-116.486	-4.75264	85.2813	-57.0368	-17.4174	333.328	-215.356	93.6772	-33.6009	100.969	-83.0048	-24.7114	-94.519	2.19241	0.555645	82.8533	-110.504	97.8692
507	2	2035.8	2.67793	3.3822	83.0579	77.703	-68.1362	-135.424	-97.8326	110.683	90.9877	71.9973	48.7109	96.0321	-189.713	50.972	-43.6872	2.84462	-197.597	138.73	-117.974	-1.63667	80.2813	-57.3275	-17.4175	333.328	-215.356	93.6774	-33.6011	100.969	-83.0048	-24.7114	-94.519	2.19241	0.555645	82.8533	-110.504	97.8692
507	3	2035.49	2.6766	3.38188	83.5883	78.1842	-68.1362	-135.424	-97.8326	110.683	90.9877	71.9973	48.7109	96.0321	-189.713	50.972	-43.6872	2.84462	-199.809	137.579	-116.516	-4.77249	85.2813	-57.088	-17.331	333.059	-215.082	93.4294	-33.3201	100.929	-83.0048	-24.7114	-94.5191	2.19276	0.555319	82.8535	-110.504	97.8692
507	4	2049.76	2.67722	3.38048	82.9005	77.4842	-68.1362	-135.424	-97.8326	110.683	90.9877	71.9973	48.7109	96.0321	-189.713	50.972	-43.6872	2.84462	-199.248	137.972	-116.991	-4.12656	84.1682	-57.157	-17.3377	333.066	-215.087	93.4588	-33.3527	100.931	-82.7105	-25.4157	-95.7367	7.19276	-4.19887	84.2075	-110.504	97.8692
507	5	2068.01	2.67483	3.38128	83.4238	77.7579	-68.1362	-135.424	-97.8326	110.683	90.9877	71.9973	48.7109	96.0321	-189.713	50.972	-43.6872	2.84462	-199.248	137.972	-116.991	-4.12656	84.1682	-57.157	-18.4902	337.957	-220.087	93.9604	-34.6709	102.047	-82.7091	-25.4198	-95.7366	7.19963	-4.20589	84.2097	-110.412	98.1496
507	6	2068.01	2.67483	3.38128	83.4238	77.7579	-68.1362	-135.424	-97.8326	110.683	90.9877	71.9973	48.7109	96.0321	-189.713	50.972	-43.6872	2.84462	-199.248	137.972	-116.991	-4.12656	84.1682	-57.157	-18.4902	337.957	-220.087	93.9604	-34.6709	102.047	-82.7091	-25.4198	-95.7366	7.19963	-4.20589	84.2097	-110.412	98.1496
508	1	2065.18	2.67437	3.38223	82.8748	77.2546	-68.1454	-135.46	-97.8161	110.673	91.0181	71.9631	48.7109	96.0321	-189.713	50.972	-43.6872	2.84462	-197.029	139.13	-118.442	-1.00171	79.1682	-57.4241	-18.4902	337.957	-220.087	93.9604	-34.6709	102.047	-82.7091	-25.4198	-95.7366	7.19963	-4.20589	84.2097	-110.412	98.1496
508	2	2070.28	2.67094	3.3844	83.4529	77.7811	-68.1476	-135.467	-97.8083	110.639	91.0802	71.9149	48.7101	96.3853	-190.217	51.0337	-43.7569	2.9622	-199.209	137.917	-116.94	-4.1022	84.1682	-57.1998	-18.4902	337.957	-220.087	93.9605	-34.671	102.047	-82.7091	-25.4198	-95.7366	7.19963	-4.20589	84.2097	-110.412	98.1496
508	3	2068.05	2.67133	3.38483	82.9137	77.2946	-68.1476	-135.467	-97.8083	110.639	91.0802	71.9149	48.7101	96.3853	-190.217	51.0337	-43.7569	2.9622	-196.966	139.164	-118.467	-1.02151	79.1682	-57.475	-18.4212	337.722	-219.854	93.8031	-34.4815	102.01	-82.7163	-25.351	-95.7265	6.92113	-3.93156	84.1564	-110.412	98.1496
508	4	2053.98	2.67191	3.38268	83.5758	77.9942	-68.1476	-135.467	-97.8083	110.639	91.0802	71.9149	48.7101	96.3853	-190.217	51.0337	-43.7569	2.9622	-197.355	139.111	-118.379	-1.79569	80.2899	-57.4322	-18.4295	337.735	-219.863	93.8368	-34.5193	102.013	-83.0569	-24.379	-94.8323	1.92113	0.766766	82.8488	-110.412	98.1496
508	5	2053.95	2.67061	3.384	84.1706	78.5394	-68.1476	-135.467	-97.8083	110.639	91.0802	71.9149	48.7101	96.3853	-190.217	51.0337	-43.7569	2.9622	-199.614	137.754	-116.702	-4.88067	85.2899	-57.1927	-18.4295	337.735	-219.863	93.8368	-34.5193	102.013	-83.0589	-24.3742	-94.7244	1.54868	1.11098	82.7469	-110.385	98.182
508	6	2053.95	2.67061	3.384	84.1706	78.5394	-68.1476	-135.467	-97.8083	110.639	91.0802	71.9149	48.7101	96.3853	-190.217	51.0337	-43.7569	2.9622	-199.614	137.754	-116.702	-4.88067	85.2899	-57.1927	-18.4295	337.735	-219.863	93.8368	-34.5193	102.013	-83.0589	-24.3742	-94.7244	1.54868	1.11098	82.7469	-110.385	98.182
509	1	2049.81	2.66967	3.38478	83.6222	78.0364	-68.1626	-135.526	-97.7815	110.622	91.1291	71.8596	48.7101	96.3853	-190.217	51.0337	-43.7569	2.9622	-197.401	138.887	-118.127	-1.74382	80.2899	-57.4653	-18.4295	337.735	-219.863	93.8368	-34.5193	102.013	-83.0589	-24.3742	-94.7244	1.54868	1.11098	82.7469	-110.385	98.182
509	2	2045.87	2.66713	3.38596	84.4206	78.8468	-68.1643	-135.531	-97.7758	110.598	91.1732	71.8252	48.7102	96.6447	-190.587	51.0797	-43.8085	3.04886	-198.224	138.435	-117.566	-2.90245	82.1581	-57.3765	-18.4295	337.735	-219.863	93.8368	-34.5193	102.013	-83.3325	-23.6249	-93.6277	-3.45132	5.8843	81.446	-110.385	98.182
509	3	2011.73	2.65924	3.37124	84.9174	79.6478	-68.4468	-134.64	-98.7193	111.245	90.4848	71.7889	48.7025	96.512	-190.4	51.0337	-43.7686	3.0039	-201.264	137.867	-116.727	-8.03387	89.7269	-56.6396	-18.4228	337.718	-219.837	93.7739	-34.463	102.012	-83.3398	-23.609	-93.585	-3.65723	6.08575	81.4019	-110.375	98.1875
509	4	2018.71	2.66164	3.36615	84.2386	78.8835	-68.4468	-134.64	-98.7193	111.245	90.4848	71.7889	48.7025	96.512	-190.4	51.0337	-43.7686	3.0039	-200.267	138.845	-117.88	-7.25761	88.1503	-56.7669	-18.432	337.734	-219.849	93.8093	-34.503	102.015	-83.0993	-23.9842	-95.1858	1.34277	1.26586	82.799	-110.375	98.1875
509	5	2003.69	2.6624	3.36475	83.8019	78.8426	-68.4468	-134.64	-98.7193	111.245	90.4848	71.7889	48.7025	96.512	-190.4	51.0337	-43.7686	3.0039	-201.337	138.503	-117.425	-8.78435	90.5823	-56.6095	-17.1843	332.752	-214.849	92.683	-32.4541	100.938	-83.0994	-23.984	-95.1893	1.35422	1.25532	82.8022	-110.549	97.9933
509	6	2003.69	2.6624	3.36475	83.8019	78.8426	-68.4468	-134.64	-98.7193	111.245	90.4848	71.7889	48.7025	96.512	-190.4	51.0337	-43.7686	3.0039	-201.337	138.503	-117.425	-8.78435	90.5823	-56.6095	-17.1843	332.752	-214.849	92.683	-32.4541	100.938	-83.0994	-23.984	-95.1893	1.35422	1.25532	82.8022	-110.549	97.9933
510	1	1991.04	2.65923	3.36476	83.6614	78.3206	-68.4889	-134.809	-98.6406	111.195	90.6262	71.6302	48.7025	96.512	-190.4	51.0337	-43.7686	3.0039	-199.134	139.518	-118.743	-5.60176	85.5823	-56.9062	-17.1844	332.753	-214.849	92.6832	-32.4543	100.938	-83.0994	-23.984	-95.1893	1.35422	1.25532	82.8022	-110.549	97.9933
510	2	1988.56	2.65685	3.36655	84.1015	78.7862	-68.4911	-134.816	-98.6327	111.164	90.6829	71.586	48.7029	96.8534	-190.886	51.0941	-43.836	3.1181	-198.365	139.915	-119.245	-4.58226	83.9323	-57.0052	-17.1845	332.753	-214.85	92.6833	-32.4544	100.938	-83.3688	-23.2434	-94.09	-3.64578	6.03186	81.5056	-110.549	97.9933
510	3	1987.43	2.6573	3.36691	83.5383	78.2708	-68.4911	-134.816	-98.6327	111.164	90.6829	71.586	48.7029	96.8534	-190.886	51.0941	-43.836	3.1181	-196.075	141.184	-120.811	-1.53337	78.9323	-57.2832	-17.1148	332.541	-214.633	92.4771	-32.2224	100.907	-83.3608	-23.2406	-94.1285	-3.5842	5.97842	81.5318	-110.549	97.9933
510	4	1995.47	2.65806	3.36316	83.4681	78.1574	-68.4911	-134.816	-98.6327	111.164	90.6829	71.586	48.7029	96.8534	-190.886	51.0941	-43.836	3.1181	-198.071	140.426	-119.81	-4.77308	83.902	-57.0749	-17.1531	332.591	-214.67	92.6354	-32.4	100.921	-83.1262	-23.6223	-95.7063	1.4158	1.16107	82.9221	-110.549	97.9933
510	5	1995.32	2.65673	3.36262	83.6308	78.6309	-68.4911	-134.816	-98.6327	111.164	90.6829	71.586	48.7029	96.8534	-190.886	51.0941	-43.836	3.1181	-200.33	139.391	-118.488	-7.86504	88.902	-56.7922	-16.9966	331.939	-213.991	92.5803	-32.2046	100.753	-83.1263	-23.6223	-95.7072	1.4189	1.15822	82.9229	-110.6	97.936
510	6	1995.32	2.65673	3.36262	83.6308	78.6309	-68.4911	-134.816	-98.6327	111.164	90.6829	71.586	48.7029	96.8534	-190.886	51.0941	-43.836	3.1181	-200.33	139.391	-118.488	-7.86504	88.902	-56.7922	-16.9966	331.939	-213.991	92.5803	-32.2046	100.753	-83.1263	-23.6223	-95.7072	1.4189	1.15822	82.9229	-110.6	97.936
511	1	2116.99	2.71187	3.35931	83.4175	78.1184	-67.9388	-136.225	-96.6936	110.661	90.6613	72.5821	48.7112	97.0095	-191.101	51.1045	-43.8397	3.17294	-198.112	140.442	-119.847	-4.73459	83.9354	-57.0809	-17.0455	332.084	-214.126	92.7046	-32.3575	100.786	-83.1276	-23.6185	-95.7011	1.39267	1.1832	82.916	-110.599	97.9368
511	2	2112.97	2.70964	3.36121	83.7355	78.4885	-67.9406	-136.231	-96.688	110.63	90.7178	72.5389	48.7126	97.3471	-191.583	51.1663	-43.9079	3.28627	-196.881	141.085	-120.661	-3.1026	81.2828	-57.2312	-17.0455	332.084	-214.126	92.7047	-32.3576	100.786	-83.3962	-22.8806	-94.6002	-3.60733	5.9594	81.6203	-110.599	97.9368
511	3	1778.77	2.67192	3.36508	84.5993	79.7919	-66.5922	-132.196	-102.532	107.541	93.2088	74.7635	48.6929	96.7586	-190.709	51.0986	-43.8349	3.05894	-202.914	136.821	-115.349	-9.85007	89.7298	-56.3463	-17.1726	332.553	-214.536	92.8917	-32.646	100.864	-83.4025	-22.8316	-94.5609	-3.93373	6.27857	81.5687	-110.628	97.9529
511	4	1786.72	2.67457	3.36032	83.9263	79.0771	-66.5922	-132.196	-102.532	107.541	93.2088	74.7635	48.6929	96.7586	-190.709	51.0986	-43.8349	3.05894	-202.12	137.634	-116.289	-9.33448	88.5791	-56.4603	-17.217	332.603	-214.57	93.0879	-32.864	100.878	-83.1597	-23.1842	-96.1959	1.06627	1.4615	82.983	-110.628	97.9529
511	5	1775.06	2.67445	3.3572	83.541	79.2754	-66.5922	-132.196	-102.532	107.541	93.2088	74.7635	48.6929	96.7586	-190.709	51.0986	-43.8349	3.05894	-203.98	137.224	-115.73	-12.0027	92.8193	-56.1467	-16.0661	327.806	-209.57	92.7054	-31.4285	99.634	-83.16	-23.1835	-96.2033	1.09032	1.43938	82.9898	-110.979	97.5734
511	6	1775.06	2.67445	3.3572	83.541	79.2754	-66.5922	-132.196	-102.532	107.541	93.2088	74.7635	48.6929	96.7586	-190.709	51.0986	-43.8349	3.05894	-203.98	137.224	-115.73	-12.0027	92.8193	-56.1467	-16.0661	327.806	-209.57	92.7054	-31.4285	99.634	-83.16	-23.1835	-96.2033	1.09032	1.43938	82.9898	-110.979	97.5734
512	1	1747.02	2.66985	3.35644	83.3911	78.7395	-66.6519	-132.458	-102.415	107.447	93.463	74.5018	48.6929	96.7586	-190.709	51.0986	-43.8349	3.05894	-201.783	138.162	-116.957	-8.77359	87.8193	-56.4759	-16.0661	327.806	-209.57	92.7054	-31.4285	99.634	-83.16	-23.1835	-96.2033	1.09032	1.43938	82.9898	-110.979	97.5734
512	2	1757.58	2.66474	3.36241	83.3428	78.3072	-66.6518	-132.476	-102.399	107.342	93.6525	74.3651	48.6961	97.8421	-192.253	51.2895	-44.0459	3.42295	-199.369	139.369	-118.471	-5.67857	82.8193	-56.8386	-16.0678	327.811	-209.574	92.7094	-31.4336	99.6349	-83.16	-23.1835	-96.2033	1.09032	1.43938	82.9898	-110.979	97.5734
512	3	1756.98	2.66565	3.36204	82.8057	77.7853	-66.6518	-132.476	-102.399	107.342	93.6525	74.3651	48.6961	97.8421	-192.253	51.2895	-44.0459	3.42295	-197.049	140.691	-120.066	-2.66834	77.8193	-57.1418	-15.9539	327.489	-209.237	92.3165	-31.0062	99.5918	-83.1599	-23.1836	-96.2036	1.09105	1.43871	82.99	-110.979	97.5734
512	4	1768.87	2.66549	3.36005	82.5039	77.4362	-66.6518	-132.476	-102.399	107.342	93.6525	74.3651	48.706	97.5055	-191.852	51.387	-44.1452	3.34933	-198.297	140.058	-119.272	-4.42697	80.6396	-57.0018	-15.956	327.492	-209.24	92.325	-31.0159	99.5926	-82.8832	-23.8157	-97.488	6.09105	-3.32625	84.3467	-110.979	97.5734
512	5	1770.08	2.66647	3.36174	81.9632	76.9437	-66.6518	-132.476	-102.399	107.342	93.6525	74.3651	48.706	97.5055	-191.852	51.387	-44.1452	3.34933	-196.03	141.164	-120.659	-1.34587	75.6396	-57.2846	-15.956	327.492	-209.24	92.325	-31.0159	99.5926	-82.8832	-23.8157	-97.488	6.09105	-3.32625	84.3467	-110.976	97.5827
512	6	1770.08	2.66647	3.36174	81.9632	76.9437	-66.6518	-132.476	-102.399	107.342	93.6525	74.3651	48.706	97.5055	-191.852	51.387	-44.1452	3.34933	-196.03	141.164	-120.659	-1.34587	75.6396	-57.2846	-15.956	327.492	-209.24	92.325	-31.0159	99.5926	-82.8832	-23.8157	-97.488	6.09105	-3.32625	84.3467	-110.976	97.5827
513	1	1765.66	2.66311	3.362	82.5052	77.4333	-66.6663	-132.537	-102.371	107.321	93.7106	74.3039	48.706	97.5055	-191.852	51.387	-44.1452	3.34933	-198.341	139.851	-119.042	-4.3747	80.6396	-57.0306	-15.9561	327.492	-209.24	92.3254	-31.0163	99.5927	-82.8832	-23.8157	-97.488	6.09105	-3.32625	84.3467	-110.976	97.5827
513	2	1769.21	2.66294	3.36397	81.9804	76.9563	-66.6664	-132.54	-102.368	107.302	93.7449	74.279	48.7077	97.7167	-192.153	51.4254	-44.1868	3.42075	-196.023	141.08	-120.572	-1.30997	75.6396	-57.318	-15.9566	327.494	-209.241	92.3266	-31.0178	99.593	-82.8832	-23.8157	-97.488	6.09106	-3.32626	84.3467	-110.976	97.5827
513	3	1764.93	2.66105	3.36322	82.595	77.5235	-66.6664	-132.54	-102.368	107.302	93.7449	74.279	48.7077	97.7167	-192.153	51.4254	-44.1868	3.42075	-198.281	139.93	-119.1	-4.42476	80.6396	-57.0825	-15.9065	327.354	-209.094	92.1514	-30.8278	99.5742	-82.9097	-23.6593	-97.4165	5.36138	-2.61596	84.1904	-110.976	97.5827
513	4	1752.56	2.66202	3.36247	82.8909	77.8794	-66.6664	-132.54	-102.368	107.302	93.7449	74.279	48.7077	97.7167	-192.153	51.4254	-44.1868	3.42075	-197.125	140.595	-119.918	-2.98132	78.2265	-57.2259	-15.9095	327.358	-209.097	92.1637	-30.8417	99.5754	-83.2292	-22.7904	-96.4082	0.361376	2.1048	82.877	-110.976	97.5827
513	5	1739.03	2.66425	3.36216	82.3893	77.6811	-66.6664	-132.54	-102.368	107.302	93.7449	74.279	48.7077	97.7167	-192.153	51.4254	-44.1868	3.42075	-197.125	140.595	-119.918	-2.98132	78.2265	-57.2259	-14.8595	322.748	-204.097	92.6234	-30.0472	98.141	-83.2301	-22.7883	-96.4212	0.401989	2.06753	82.8888	-111.494	97.0703
513	6	1739.03	2.66425	3.36216	82.3893	77.6811	-66.6664	-132.54	-102.368	107.302	93.7449	74.279	48.7077	97.7167	-192.153	51.4254	-44.1868	3.42075	-197.125	140.595	-119.918	-2.98132	78.2265	-57.2259	-14.8595	322.748	-204.097	92.6234	-30.0472	98.141	-83.2301	-22.7883	-96.4212	0.401989	2.06753	82.8888	-111.494	97.0703
514	1	1634.8	2.68355	3.34762	82.8749	78.3185	-65.2364	-133.645	-102.389	104.261	96.4162	76.078	48.7161	96.9301	-190.879	51.3344	-44.0481	3.13549	-200.287	138.865	-117.774	-7.17863	82.8686	-56.8606	-14.9726	323.111	-204.416	92.9038	-30.409	98.2042	-83.2323	-22.7806	-96.4133	0.358164	2.10966	82.8778	-111.493	97.0716
514	2	1630.56	2.68058	3.34968	83.4698	78.865	-65.2351	-133.65	-102.385	104.22	96.4889	76.0274	48.7175	97.3356	-191.457	51.4056	-44.1266	3.27192	-199.834	139.096	-118.06	-6.60136	81.9261	-56.9252	-14.9731	323.112	-204.417	92.905	-30.4105	98.2045	-83.4871	-22.0597	-95.3205	-4.64184	6.90106	81.5992	-111.493	97.0716
514	3	1630.73	2.68196	3.34865	83.0494	78.3364	-65.2351	-133.65	-102.385	104.22	96.4889	76.0274	48.7175	97.3356	-191.457	51.4056	-44.1266	3.27192	-197.484	140.463	-119.681	-3.62721	76.9261	-57.2507	-14.872	322.843	-204.129	92.518	-29.9982	98.1721	-83.4692	-22.0511	-95.4063	-4.51659	6.79433	81.656	-111.493	97.0716
514	4	1916.59	2.74472	3.38563	81.2753	76.7305	-63.5916	-136.929	-97.5014	100.743	99.4256	76.9049	48.7389	97.4116	-191.625	51.5412	-44.2543	3.3404	-189.906	145.924	-125.921	4.87445	63.8607	-59.4009	-14.5024	321.564	-202.974	91.8986	-29.1097	98.021	-83.3758	-22.2098	-96.0176	-2.44195	4.79452	82.2139	-111.507	97.0544
514	5	1906.33	2.74739	3.38513	80.615	76.4492	-63.5916	-136.929	-97.5014	100.743	99.4256	76.9049	48.7389	97.4116	-191.625	51.5412	-44.2543	3.3404	-189.906	145.924	-125.921	4.87445	63.8607	-59.4009	-13.5434	317.246	-197.974	93.537	-28.8609	96.1834	-83.4528	-22.0589	-96.4345	-1.23284	3.68836	82.6261	-112.781	96.1255
514	6	1906.33	2.74739	3.38513	80.615	76.4492	-63.5916	-136.929	-97.5014	100.743	99.4256	76.9049	48.7389	97.4116	-191.625	51.5412	-44.2543	3.3404	-189.906	145.924	-125.921	4.87445	63.8607	-59.4009	-13.5434	317.246	-197.974	93.537	-28.8609	96.1834	-83.4528	-22.0589	-96.4345	-1.23284	3.68836	82.6261	-112.781	96.1255
515	1	1859.48	2.73901	3.38394	81.1226	76.8907	-63.6602	-137.188	-97.4021	100.645	99.6974	76.6197	48.7389	97.4116	-191.625	51.5412	-44.2543	3.3404	-192.31	144.248	-123.913	1.95432	68.8607	-59.1837	-13.5461	317.254	-197.98	93.5443	-28.8698	96.1849	-83.4528	-22.0589	-96.4345	-1.23284	3.68836	82.6261	-112.781	96.1255
515	2	1857.59	2.73312	3.38767	81.9309	77.6967	-63.6583	-137.193	-97.4008	100.574	99.8266	76.5291	48.7433	98.1327	-192.655	51.6726	-44.3985	3.5834	-192.883	143.894	-123.48	1.15061	70.1843	-59.1376	-13.548	317.259	-197.984	93.5496	-28.8765	96.1859	-83.6899	-21.3498	-95.3646	-6.23284	8.50471	81.3694	-112.781	96.1255
515	3	1856.29	2.73111	3.38511	82.4037	78.1017	-63.6583	-137.193	-97.4008	100.574	99.8266	76.5291	48.7433	98.1327	-192.655	51.6726	-44.3985	3.5834	-195.12	142.804	-122.027	-2.02737	75.1843	-58.9466	-13.4428	316.991	-197.692	93.1091	-28.4145	96.1581	-83.6376	-21.3211	-95.6156	-5.89482	8.22226	81.5331	-112.781	96.1255
515	4	1858.8	2.72965	3.38543	82.7831	78.4218	-63.6583	-137.193	-97.4008	100.574	99.8266	76.5291	48.7433	98.1327	-192.655	51.6726	-44.3985	3.5834	-197.396	141.463	-120.36	-5.10579	80.1843	-58.7087	-13.4459	316.996	-197.696	93.12	-28.4275	96.1598	-83.5892	-21.3904	-96.0409	-4.59603	6.97233	81.9029	-112.781	96.1255
515	5	1860.52	2.72734	3.38541	82.9405	78.9022	-63.6583	-137.193	-97.4008	100.574	99.8266	76.5291	48.7433	98.1327	-192.655	51.6726	-44.3985	3.5834	-199.743	140.297	-118.91	-8.14075	85.1843	-58.3967	-13.4163	316.873	-197.541	93.2228	-28.4344	96.0805	-83.5993	-21.3722	-96.0825	-4.47841	6.86405	81.9484	-112.882	96.0652
515	6	1860.52	2.72734	3.38541	82.9405	78.9022	-63.6583	-137.193	-97.4008	100.574	99.8266	76.5291	48.7433	98.1327	-192.655	51.6726	-44.3985	3.5834	-199.743	140.297	-118.91	-8.14075	85.1843	-58.3967	-13.4163	316.873	-197.541	93.2228	-28.4344	96.0805	-83.5993	-21.3722	-96.0825	-4.47841	6.86405	81.9484	-112.882	96.0652
516	1	1851.76	2.72585	3.38547	82.7446	78.3998	-63.6903	-137.31	-97.3552	100.532	99.9464	76.4006	48.7433	98.1327	-192.655	51.6726	-44.3985	3.5834	-197.436	141.437	-120.354	-5.03706	80.1843	-58.7113	-13.4163	316.873	-197.541	93.2228	-28.4344	96.0805	-83.5993	-21.3722	-96.0825	-4.47841	6.86405	81.9484	-112.882	96.0652
516	2	1852.15	2.72609	3.38735	82.223	77.9319	-63.6899	-137.311	-97.3546	100.514	99.9795	76.3772	48.7455	98.3313	-192.938	51.7099	-44.4387	3.65077	-195.067	142.722	-121.949	-2.00131	75.1843	-59.0153	-13.4178	316.877	-197.545	93.227	-28.4395	96.0812	-83.5993	-21.3722	-96.0825	-4.47841	6.86405	81.9484	-112.882	96.0652
516	3	1852.79	2.72385	3.38675	82.7465	78.3916	-63.6899	-137.311	-97.3546	100.514	99.9795	76.3772	48.7455	98.3313	-192.938	51.7099	-44.4387	3.65077	-197.38	141.506	-120.401	-5.08527	80.1843	-58.7641	-13.3622	316.737	-197.392	92.993	-28.1943	96.0668	-83.5859	-21.3683	-96.1442	-4.38437	6.78388	81.9907	-112.882	96.0652
516	4	1852.36	2.72545	3.38761	82.1308	77.8313	-63.6899	-137.311	-97.3546	100.514	99.9795	76.3772	48.7455	98.3313	-192.938	51.7099	-44.4387	3.65077	-195.002	142.78	-121.978	-2.07189	75.1843	-59.0733	-13.3628	316.738	-197.392	92.995	-28.1967	96.0671	-83.5606	-21.4133	-96.3358	-3.76172	6.18593	82.1659	-112.882	96.0652
516	5	1852.3	2.72646	3.38723	81.5786	77.3565	-63.6899	-137.311	-97.3546	100.514	99.9795	76.3772	48.7455	98.3313	-192.938	51.7099	-44.4387	3.65077	-192.639	144.37	-123.934	0.946	70.1843	-59.3109	-13.342	316.647	-197.28	93.0683	-28.2061	96.0125	-83.564	-21.4069	-96.3516	-3.71741	6.14519	82.1821	-112.958	96.0164
516	6	1852.3	2.72646	3.38723	81.5786	77.3565	-63.6899	-137.311	-97.3546	100.514	99.9795	76.3772	48.7455	98.3313	-192.938	51.7099	-44.4387	3.65077	-192.639	144.37	-123.934	0.946	70.1843	-59.3109	-13.342	316.647	-197.28	93.0683	-28.2061	96.0125	-83.564	-21.4069	-96.3516	-3.71741	6.14519	82.1821	-112.958	96.0164
517	1	1843.7	2.72065	3.38686	82.1021	77.8183	-63.731	-137.46	-97.2962	100.461	100.131	76.2136	48.7455	98.3313	-192.938	51.7099	-44.4387	3.65077	-195.035	142.856	-122.097	-2.0069	75.1843	-59.0598	-13.342	316.647	-197.28	93.0683	-28.2061	96.0125	-83.564	-21.4069	-96.3516	-3.71741	6.14519	82.1821	-112.958	96.0164
517	2	1981.17	2.77184	3.38404	83.1202	78.7963	-63.1726	-138.817	-95.3897	100.01	100.197	77.1933	48.7661	99.3786	-194.426	51.8948	-44.6314	4.00865	-196.258	142.157	-121.234	-3.6202	77.8486	-58.9269	-13.4139	316.868	-197.482	93.2814	-28.4595	96.0558	-83.7773	-20.7034	-95.2793	-8.87021	11.1456	80.9262	-112.967	96.0216
517	3	1992.69	2.75484	3.39382	83.4634	79.3358	-63.1726	-138.817	-95.3897	100.01	100.197	77.1933	48.7661	99.3786	-194.426	51.8948	-44.6314	4.00865	-199.191	140.561	-119.243	-7.43082	82.8486	-58.5775	-13.4021	316.839	-197.45	93.2319	-28.4077	96.0528	-83.77	-20.6969	-95.3156	-8.82951	11.1128	80.9484	-112.967	96.0216
517	4	1992.4	2.75939	3.39273	82.6162	78.2832	-63.1726	-138.817	-95.3897	100.01	100.197	77.1933	48.7211	98.2894	-192.993	51.6207	-44.4038	3.74463	-196.716	141.782	-120.744	-4.46691	77.8486	-58.95	-13.4038	316.842	-197.453	93.2374	-28.4145	96.0538	-83.6503	-20.964	-96.4127	-4.99986	7.38116	81.9829	-112.967	96.0216
517	5	1991.73	2.76155	3.39104	81.5887	77.6259	-63.1726	-138.817	-95.3897	100.01	100.197	77.1933	48.7211	98.2894	-192.993	51.6207	-44.4038	3.74463	-196.716	141.782	-120.744	-4.46691	77.8486	-58.95	-12.7291	313.944	-193.837	95.6283	-28.7001	94.2673	-84.1316	-20.0302	-98.2806	0.00013735	2.8013	83.9018	-115.428	94.4661
517	6	1991.73	2.76155	3.39104	81.5887	77.6259	-63.1726	-138.817	-95.3897	100.01	100.197	77.1933	48.7211	98.2894	-192.993	51.6207	-44.4038	3.74463	-196.716	141.782	-120.744	-4.46691	77.8486	-58.95	-12.7291	313.944	-193.837	95.6283	-28.7001	94.2673	-84.1316	-20.0302	-98.2806	0.00013735	2.8013	83.9018	-115.428	94.4661
518	1	2102.25	2.78757	3.39503	80.7226	76.8638	-63.5504	-138.937	-94.5444	101.054	99.2659	76.5869	48.7234	98.3606	-193.096	51.6276	-44.4102	3.76983	-192.539	144.129	-123.721	0.634659	71.6483	-59.5255	-12.6969	313.832	-193.745	95.5444	-28.5872	94.2541	-84.1306	-20.0339	-98.2832	0.0184981	2.78355	83.9062	-115.428	94.4656
518	2	2100.42	2.78305	3.39773	81.4918	77.634	-63.5496	-138.94	-94.5446	101	99.3633	76.518	48.7308	98.9447	-193.93	51.7399	-44.5308	3.96824	-193.022	143.838	-123.363	-0.0263811	72.7392	-59.4825	-12.698	313.835	-193.748	95.5474	-28.591	94.2546	-84.3928	-19.268	-97.252	-4.9815	7.58666	82.6404	-115.428	94.4656
518	3	2099.99	2.78108	3.39579	81.9798	78.0558	-63.5496	-138.94	-94.5446	101	99.3633	76.518	48.7308	98.9447	-193.93	51.7399	-44.5308	3.96824	-195.293	142.698	-121.863	-3.16634	77.7392	-59.2714	-12.6307	313.659	-193.557	95.2565	-28.2876	94.2394	-84.341	-19.2576	-97.4769	-4.65538	7.31414	82.7975	-115.428	94.4656
518	4	2102.31	2.77916	3.3965	82.3654	78.4803	-63.5496	-138.94	-94.5446	101	99.3633	76.518	48.7308	98.9447	-193.93	51.7399	-44.5308	3.96824	-197.621	141.343	-120.179	-6.21211	82.7392	-59.0103	-12.6326	313.663	-193.559	95.2626	-28.2954	94.2406	-84.321	-19.2921	-97.638	-4.13519	6.81514	82.9477	-115.428	94.4656
518	5	2105.63	2.77714	3.39565	82.4433	78.9645	-63.5496	-138.94	-94.5446	101	99.3633	76.518	48.7308	98.9447	-193.93	51.7399	-44.5308	3.96824	-199.966	140.325	-118.895	-9.2538	87.7392	-58.6751	-12.5564	313.406	-193.205	95.6814	-28.3774	93.9814	-84.3351	-19.2659	-97.7083	-3.93948	6.63384	83.0213	-115.718	94.2967
518	6	2105.63	2.77714	3.39565	82.4433	78.9645	-63.5496	-138.94	-94.5446	101	99.3633	76.518	48.7308	98.9447	-193.93	51.7399	-44.5308	3.96824	-199.966	140.325	-118.895	-9.2538	87.7392	-58.6751	-12.5564	313.406	-193.205	95.6814	-28.3774	93.9814	-84.3351	-19.2659	-97.7083	-3.93948	6.63384	83.0213	-115.718	94.2967
519	1	2083.04	2.77468	3.3954	82.3025	78.4547	-63.5914	-139.09	-94.4875	100.947	99.5134	76.3556	48.7308	98.9447	-193.93	51.7399	-44.5308	3.96824	-197.678	141.421	-120.3	-6.1261	82.7392	-58.9919	-12.5576	313.409	-193.207	95.6846	-28.3813	93.982	-84.3351	-19.2659	-97.7083	-3.93948	6.63384	83.0213	-115.718	94.2967
519	2	2087.82	2.77369	3.39826	81.8842	77.9997	-63.591	-139.092	-94.4871	100.908	99.5845	76.3049	48.7385	99.4	-194.58	51.8294	-44.6258	4.12372	-195.283	142.698	-121.897	-3.08362	77.7392	-59.3112	-12.5601	313.416	-193.213	95.6921	-28.3906	93.9832	-84.3351	-19.2659	-97.7083	-3.93948	6.63384	83.0213	-115.718	94.2967
519	3	2087.66	2.77156	3.39823	82.3331	78.4765	-63.591	-139.092	-94.4871	100.908	99.5845	76.3049	48.7385	99.4	-194.58	51.8294	-44.6258	4.12372	-197.617	141.443	-120.313	-6.14082	82.7392	-59.0445	-12.5351	313.35	-193.141	95.5835	-28.2773	93.9776	-84.3266	-19.2657	-97.7439	-3.88334	6.58629	83.0471	-115.718	94.2967
519	4	2089.29	2.77325	3.39942	81.7582	77.8663	-63.591	-139.092	-94.4871	100.908	99.5845	76.3049	48.7385	99.4	-194.58	51.8294	-44.6258	4.12372	-195.227	142.623	-121.787	-3.13055	77.7392	-59.3745	-12.5357	313.351	-193.142	95.5856	-28.28	93.978	-84.2873	-19.3424	-98.0346	-2.90314	5.64686	83.3275	-115.718	94.2967
519	5	2090.29	2.77425	3.39979	81.2112	77.3919	-63.591	-139.092	-94.4871	100.908	99.5845	76.3049	48.7385	99.4	-194.58	51.8294	-44.6258	4.12372	-192.87	144.066	-123.573	-0.105153	72.7392	-59.6353	-12.5237	313.307	-193.083	95.6546	-28.2992	93.9379	-84.2876	-19.3419	-98.0361	-2.89897	5.643	83.329	-115.764	94.2669
519	6	2090.29	2.77425	3.39979	81.2112	77.3919	-63.591	-139.092	-94.4871	100.908	99.5845	76.3049	48.7385	99.4	-194.58	51.8294	-44.6258	4.12372	-192.87	144.066	-123.573	-0.105153	72.7392	-59.6353	-12.5237	313.307	-193.083	95.6546	-28.2992	93.9379	-84.2876	-19.3419	-98.0361	-2.89897	5.643	83.329	-115.764	94.2669
520	1	2081.13	2.76922	3.39949	81.7447	77.8618	-63.6248	-139.212	-94.4414	100.866	99.702	76.176	48.7385	99.4	-194.58	51.8294	-44.6258	4.12372	-195.263	142.597	-121.776	-3.07367	77.7392	-59.3778	-12.5237	313.307	-193.083	95.6546	-28.2992	93.9379	-84.2876	-19.3419	-98.0361	-2.89897	5.643	83.329	-115.764	94.2669
520	2	2084.19	2.76594	3.40117	82.2331	78.3715	-63.6246	-139.213	-94.441	100.845	99.7415	76.1478	48.7438	99.6658	-194.96	51.8827	-44.6816	4.21488	-197.584	141.295	-120.161	-6.10362	82.7392	-59.112	-12.5254	313.311	-193.086	95.6593	-28.3051	93.9387	-84.2876	-19.3419	-98.0361	-2.89897	5.643	83.329	-115.764	94.2669
520	3	2083.53	2.76703	3.4011	81.7589	77.8637	-63.6246	-139.213	-94.441	100.845	99.7415	76.1478	48.7438	99.6658	-194.96	51.8827	-44.6816	4.21488	-195.216	142.651	-121.81	-3.10878	77.7392	-59.4279	-12.4702	313.167	-192.93	95.4204	-28.0558	93.9263	-84.2806	-19.3429	-98.0647	-2.84959	5.60057	83.3504	-115.764	94.2669
520	4	2084.87	2.76517	3.40185	82.1403	78.2751	-63.6246	-139.213	-94.441	100.845	99.7415	76.1478	48.7438	99.6658	-194.96	51.8827	-44.6816	4.21488	-197.543	141.292	-120.121	-6.15469	82.7392	-59.1671	-12.4706	313.168	-192.93	95.4217	-28.0575	93.9266	-84.2531	-19.4017	-98.2458	-2.20959	4.9879	83.5313	-115.764	94.2669
520	5	2087.76	2.7697	3.40295	81.6625	78.3364	-63.6246	-139.213	-94.441	100.845	99.7415	76.1478	48.7438	99.6658	-194.96	51.8827	-44.6816	4.21488	-197.543	141.292	-120.121	-6.15469	82.7392	-59.1671	-11.6104	309.744	-188.44	100.422	-29.6481	91.0927	-84.2585	-19.3906	-98.2847	-2.09895	4.8855	83.5685	-117.956	92.7657
520	6	2087.76	2.7697	3.40295	81.6625	78.3364	-63.6246	-139.213	-94.441	100.845	99.7415	76.1478	48.7438	99.6658	-194.96	51.8827	-44.6816	4.21488	-197.543	141.292	-120.121	-6.15469	82.7392	-59.1671	-11.6104	309.744	-188.44	100.422	-29.6481	91.0927	-84.2585	-19.3906	-98.2847	-2.09895	4.8855	83.5685	-117.956	92.7657
521	1	2072.8	2.76941	3.4035	81.2009	77.844	-63.6413	-139.272	-94.4185	100.825	99.7984	76.0848	48.7438	99.6658	-194.96	51.8827	-44.6816	4.21488	-195.218	142.506	-121.646	-3.08577	77.7392	-59.466	-11.6108	309.745	-188.441	100.423	-29.6493	91.0929	-84.2585	-19.3906	-98.2847	-2.09895	4.8855	83.5685	-117.956	92.7657
521	2	2075.76	2.76254	3.40793	82.2515	78.9229	-63.641	-139.275	-94.4172	100.762	99.9128	76.0028	48.7615	100.462	-196.097	52.0438	-44.8498	4.48849	-197.538	141.203	-120.031	-6.11651	82.7392	-59.1992	-11.6119	309.748	-188.443	100.426	-29.6536	91.0934	-84.4657	-18.7501	-97.4333	-6.3509	8.9951	82.5153	-117.956	92.7657
521	3	2074.79	2.76365	3.4078	81.7689	78.4134	-63.641	-139.275	-94.4172	100.762	99.9128	76.0028	48.7615	100.462	-196.097	52.0438	-44.8498	4.48849	-195.171	142.559	-121.679	-3.12054	77.7392	-59.5161	-11.5794	309.655	-188.343	100.283	-29.5043	91.0873	-84.4432	-18.7486	-97.5279	-6.21583	8.88397	82.5832	-117.956	92.7657
521	4	2075.61	2.76176	3.40877	82.1869	78.8593	-63.641	-139.275	-94.4172	100.762	99.9128	76.0028	48.7615	100.462	-196.097	52.0438	-44.8498	4.48849	-197.507	141.174	-119.962	-6.16005	82.7392	-59.2535	-11.5795	309.655	-188.343	100.283	-29.5046	91.0874	-84.4343	-18.7669	-97.6278	-5.89042	8.57202	82.679	-117.956	92.7657
521	5	2078.25	2.75963	3.40804	82.3004	79.3454	-63.641	-139.275	-94.4172	100.762	99.9128	76.0028	48.7615	100.462	-196.097	52.0438	-44.8498	4.48849	-199.861	140.152	-118.674	-9.19669	87.7392	-58.9148	-11.5591	309.654	-188.313	100.473	-29.5425	90.9879	-84.4492	-18.7395	-97.6934	-5.71566	8.40838	82.7503	-118.129	92.6791
521	6	2078.25	2.75963	3.40804	82.3004	79.3454	-63.641	-139.275	-94.4172	100.762	99.9128	76.0028	48.7615	100.462	-196.097	52.0438	-44.8498	4.48849	-199.861	140.152	-118.674	-9.19669	87.7392	-58.9148	-11.5591	309.654	-188.313	100.473	-29.5425	90.9879	-84.4492	-18.7395	-97.6934	-5.71566	8.40838	82.7503	-118.129	92.6791
522	1	2213.37	2.81278	3.39457	82.2182	78.8744	-63.1699	-140.937	-92.3299	99.7622	100.627	76.7846	48.7722	100.605	-196.298	52.0709	-44.8719	4.54092	-197.559	141.258	-120.091	-6.04131	82.6983	-59.2338	-11.6433	309.928	-188.558	100.755	-29.872	91.0357	-84.4551	-18.7146	-97.6631	-5.86982	8.55674	82.7115	-118.132	92.6845
522	2	2220.35	2.80782	3.40047	82.2105	78.8456	-63.1688	-140.939	-92.3323	99.6795	100.778	76.6771	48.804	101.732	-197.909	52.3082	-45.1153	4.93104	-195.169	142.535	-121.686	-2.99651	77.6983	-59.5523	-11.6442	309.93	-188.56	100.758	-29.8752	91.0361	-84.5745	-18.2954	-97.1072	-8.78331	11.4032	82.0202	-118.132	92.6845
522	3	2220.94	2.80575	3.40035	82.667	79.3171	-63.1688	-140.939	-92.3323	99.6795	100.778	76.6771	48.804	101.732	-197.909	52.3082	-45.1153	4.93104	-197.499	141.283	-120.105	-6.05799	82.6983	-59.2864	-11.626	309.878	-188.504	100.678	-29.7918	91.0328	-84.5613	-18.2911	-97.1644	-8.71413	11.3484	82.059	-118.132	92.6845
522	4	2220.25	2.80725	3.40193	82.1491	78.7794	-63.1688	-140.939	-92.3323	99.6795	100.778	76.6771	48.804	101.732	-197.909	52.3082	-45.1153	4.93104	-195.13	142.415	-121.523	-3.03266	77.6983	-59.6161	-11.6261	309.878	-188.504	100.678	-29.792	91.0328	-84.5542	-18.2958	-97.3117	-8.28875	10.9399	82.189	-118.132	92.6845
522	5	2233.96	2.80827	3.40203	81.4815	78.266	-63.1688	-140.939	-92.3323	99.6795	100.778	76.6771	48.804	101.732	-197.909	52.3082	-45.1153	4.93104	-195.13	142.415	-121.523	-3.03266	77.6983	-59.6161	-11.3523	310.432	-188.667	103.113	-29.8319	89.6174	-85.086	-17.4588	-99.139	-3.28875	6.21914	84.5346	-121.316	91.3628
522	6	2233.96	2.80827	3.40203	81.4815	78.266	-63.1688	-140.939	-92.3323	99.6795	100.778	76.6771	48.804	101.732	-197.909	52.3082	-45.1153	4.93104	-195.13	142.415	-121.523	-3.03266	77.6983	-59.6161	-11.3523	310.432	-188.667	103.113	-29.8319	89.6174	-85.086	-17.4588	-99.139	-3.28875	6.21914	84.5346	-121.316	91.3628
523	1	2232.22	2.80532	3.40237	81.9536	78.7521	-63.1783	-140.972	-92.3204	99.6684	100.81	76.6413	48.804	101.732	-197.909	52.3082	-45.1153	4.93104	-197.487	141.076	-119.868	-6.0501	82.6983	-59.3367	-11.3523	310.432	-188.667	103.113	-29.8319	89.6174	-85.086	-17.4588	-99.139	-3.28875	6.21914	84.5346	-121.316	91.3628
523	2	2238.48	2.80033	3.40862	82.0879	78.8649	-63.1774	-140.974	-92.3222	99.5832	100.966	76.5298	48.8529	103.071	-199.823	52.6029	-45.411	5.39887	-195.099	142.352	-121.461	-3.00334	77.6983	-59.6562	-11.3529	310.434	-188.668	103.115	-29.8341	89.6176	-85.2759	-16.8454	-98.3883	-7.24876	10.0628	83.5711	-121.316	91.3628
523	3	2238.83	2.79831	3.40856	82.5434	79.3358	-63.1774	-140.974	-92.3222	99.5832	100.966	76.5298	48.8529	103.071	-199.823	52.6029	-45.411	5.39886	-197.426	141.099	-119.881	-6.0658	82.6983	-59.3893	-11.3344	310.378	-188.609	103.035	-29.7509	89.6142	-85.2623	-16.8463	-98.4423	-7.17366	10.0023	83.6111	-121.316	91.3628
523	4	2238.57	2.79976	3.4102	82.0242	78.7956	-63.1774	-140.974	-92.3222	99.5832	100.966	76.5298	48.8529	103.071	-199.823	52.6029	-45.411	5.39886	-195.06	142.218	-121.281	-3.03823	77.6983	-59.7207	-11.3349	310.379	-188.61	103.036	-29.7528	89.6146	-85.2529	-16.8665	-98.5822	-6.72296	9.57013	83.7486	-121.316	91.3628
523	5	2248.16	2.79955	3.40887	81.3497	78.165	-63.1774	-140.974	-92.3222	99.5832	100.966	76.5298	48.8529	103.071	-199.823	52.6029	-45.411	5.39886	-195.06	142.218	-121.281	-3.03823	77.6983	-59.7207	-11.3348	310.379	-188.61	103.037	-29.7529	89.6141	-85.6803	-16.0974	-100.497	-1.72296	4.85357	85.869	-122.48	90.8423
523	6	2248.16	2.79955	3.40887	81.3497	78.165	-63.1774	-140.974	-92.3222	99.5832	100.966	76.5298	48.8529	103.071	-199.823	52.6029	-45.411	5.39886	-195.06	142.218	-121.281	-3.03823	77.6983	-59.7207	-11.3348	310.379	-188.61	103.037	-29.7529	89.6141	-85.6803	-16.0974	-100.497	-1.72296	4.85357	85.869	-122.48	90.8423
524	1	2246.29	2.79666	3.40926	81.8216	78.652	-63.1869	-141.006	-92.3104	99.5726	100.997	76.4948	48.8529	103.071	-199.823	52.6029	-45.411	5.39886	-197.414	140.881	-119.63	-6.058	82.6983	-59.4406	-11.3348	310.379	-188.61	103.037	-29.7529	89.6141	-85.6803	-16.0974	-100.497	-1.72296	4.85357	85.869	-122.48	90.8423
524	2	2253.35	2.79593	3.41234	81.4182	78.2194	-63.1866	-141.007	-92.3109	99.5347	101.066	76.445	48.8862	103.793	-200.854	52.7702	-45.5748	5.65353	-195.029	142.156	-121.22	-3.00913	77.6983	-59.7611	-11.3354	310.381	-188.611	103.039	-29.7552	89.6144	-85.6803	-16.0974	-100.497	-1.72296	4.85357	85.869	-122.48	90.8423
524	3	2253.53	2.7939	3.41234	81.8773	78.6935	-63.1866	-141.007	-92.3109	99.5347	101.066	76.445	48.8861	103.789	-200.85	52.7699	-45.5747	5.65268	-197.353	140.902	-119.643	-6.07284	82.6983	-59.4932	-11.3083	310.299	-188.525	102.923	-29.6334	89.6093	-85.6713	-16.1036	-100.528	-1.65986	4.7992	85.8959	-122.48	90.8423
524	4	2254.53	2.79538	3.41394	81.3116	78.1038	-63.1866	-141.007	-92.3109	99.5347	101.066	76.445	48.8861	103.789	-200.85	52.7699	-45.5747	5.65268	-194.99	142.02	-121.039	-3.04343	77.6983	-59.8256	-11.3087	310.3	-188.526	102.923	-29.6348	89.6096	-85.636	-16.1956	-100.742	-0.82252	3.99974	86.135	-122.48	90.8423
524	5	2275.82	2.79835	3.41596	81.0149	78.15	-63.1866	-141.007	-92.3109	99.5347	101.066	76.445	48.8861	103.789	-200.85	52.7699	-45.5747	5.65268	-194.99	142.02	-121.039	-3.04343	77.6983	-59.8256	-10.8973	310.126	-187.781	107.923	-31.7974	87.4863	-85.6649	-16.1295	-101.245	0.667535	2.60453	86.6054	-124.391	89.5468
524	6	2275.82	2.79835	3.41596	81.0149	78.15	-63.1866	-141.007	-92.3109	99.5347	101.066	76.445	48.8861	103.789	-200.85	52.7699	-45.5747	5.65268	-194.99	142.02	-121.039	-3.04343	77.6983	-59.8256	-10.8973	310.126	-187.781	107.923	-31.7974	87.4863	-85.6649	-16.1295	-101.245	0.667535	2.60453	86.6054	-124.391	89.5468
525	1	2218.28	2.7955	3.41639	81.488	78.6374	-63.196	-141.039	-92.2992	99.5245	101.097	76.4108	48.8861	103.789	-200.85	52.7699	-45.5747	5.65268	-197.34	140.685	-119.393	-6.06565	82.6983	-59.5447	-10.8973	310.126	-187.781	107.924	-31.7977	87.4863	-85.6649	-16.1295	-101.245	0.667535	2.60453	86.6054	-124.391	89.5468
525	2	2234.19	2.79284	3.4214	81.5786	78.7025	-63.1957	-141.041	-92.2997	99.4623	101.211	76.3286	48.9549	105.125	-202.76	53.0882	-45.8826	6.12676	-194.957	141.958	-120.979	-3.01468	77.6983	-59.8662	-10.8977	310.128	-187.782	107.925	-31.799	87.4864	-85.8777	-15.5023	-100.549	-3.02294	6.15002	85.6768	-124.391	89.5468
525	3	2232.26	2.79114	3.42011	81.9531	79.0993	-63.1957	-141.041	-92.2997	99.4623	101.211	76.3286	48.9333	104.544	-202.016	53.0153	-45.8446	5.96433	-197.278	140.704	-119.403	-6.07958	82.6983	-59.5974	-10.853	309.98	-187.63	107.735	-31.6	87.4783	-85.8398	-15.5296	-100.679	-2.77394	5.93911	85.7895	-124.391	89.5468
525	4	2232	2.79258	3.42179	81.4021	78.5259	-63.1957	-141.041	-92.2997	99.4623	101.211	76.3286	48.9333	104.544	-202.016	53.0153	-45.8446	5.96433	-194.923	141.805	-120.779	-3.04444	77.6983	-59.93	-10.8575	309.988	-187.637	107.744	-31.6155	87.4825	-85.8142	-15.6012	-100.867	-2.05147	5.24926	85.9996	-124.391	89.5468
525	5	2232.11	2.79236	3.42083	80.7666	77.9216	-63.1957	-141.041	-92.2997	99.4623	101.211	76.3286	48.9333	104.544	-202.016	53.0153	-45.8446	5.96433	-194.923	141.805	-120.779	-3.04444	77.6983	-59.93	-10.8575	309.988	-187.637	107.744	-31.6155	87.4825	-85.9721	-15.2465	-102.65	2.94853	0.551505	87.6683	-124.96	89.2072
525	6	2232.11	2.79236	3.42083	80.7666	77.9216	-63.1957	-141.041	-92.2997	99.4623	101.211	76.3286	48.9333	104.544	-202.016	53.0153	-45.8446	5.96433	-194.923	141.805	-120.779	-3.04444	77.6983	-59.93	-10.8575	309.988	-187.637	107.744	-31.6155	87.4825	-85.9721	-15.2465	-102.65	2.94853	0.551505	87.6683	-124.96	89.2072
526	1	2229.45	2.78955	3.42129	81.2408	78.4108	-63.2048	-141.072	-92.2883	99.4524	101.24	76.2952	48.9333	104.544	-202.016	53.0153	-45.8446	5.96433	-197.27	140.472	-119.137	-6.06928	82.6983	-59.6484	-10.8575	309.988	-187.637	107.744	-31.6155	87.4825	-85.9721	-15.2465	-102.65	2.94853	0.551505	87.6683	-124.96	89.2072
526	2	2241.39	2.78896	3.42466	80.8614	77.9969	-63.2048	-141.073	-92.2882	99.4138	101.311	76.244	48.989	105.517	-203.406	53.2527	-46.0711	6.31124	-194.89	141.744	-120.719	-3.01599	77.6983	-59.9709	-10.858	309.99	-187.638	107.746	-31.6173	87.4827	-85.9721	-15.2465	-102.65	2.94853	0.551505	87.6683	-124.96	89.2072
526	3	2238.57	2.78718	3.42352	81.1919	78.3482	-63.2048	-141.073	-92.2882	99.4138	101.311	76.244	48.9654	104.958	-202.682	53.1742	-46.0249	6.15033	-197.208	140.49	-119.147	-6.0824	82.6983	-59.7011	-10.8152	309.849	-187.493	107.565	-31.4269	87.4749	-85.9042	-15.3645	-102.851	3.6492	-0.0904648	87.893	-124.96	89.2072
526	4	2238.91	2.7886	3.42498	80.3465	77.4684	-63.2048	-141.073	-92.2882	99.4138	101.311	76.244	48.9654	104.958	-202.682	53.1742	-46.0249	6.15033	-194.856	141.588	-120.518	-3.0452	77.6983	-60.0346	-10.8175	309.853	-187.496	107.569	-31.4346	87.477	-85.6987	-15.9251	-103.526	6.981	-3.25548	88.7813	-124.96	89.2072
526	5	2236.83	2.78817	3.42448	79.8371	76.8627	-63.2048	-141.073	-92.2882	99.4138	101.311	76.244	48.9654	104.958	-202.682	53.1742	-46.0249	6.15033	-194.856	141.588	-120.518	-3.0452	77.6983	-60.0346	-10.8551	309.91	-187.63	106.765	-30.9095	87.7371	-85.2223	-17.2511	-104.188	11.981	-8.02384	90.0487	-124.723	89.4737
526	6	2236.83	2.78817	3.42448	79.8371	76.8627	-63.2048	-141.073	-92.2882	99.4138	101.311	76.244	48.9654	104.958	-202.682	53.1742	-46.0249	6.15033	-194.856	141.588	-120.518	-3.0452	77.6983	-60.0346	-10.8551	309.91	-187.63	106.765	-30.9095	87.7371	-85.2223	-17.2511	-104.188	11.981	-8.02384	90.0487	-124.723	89.4737
527	1	2229.47	2.78539	3.42498	80.3166	77.3589	-63.2138	-141.103	-92.277	99.4043	101.339	76.2113	48.9654	104.958	-202.682	53.1742	-46.0249	6.15033	-197.198	140.258	-118.88	-6.07272	82.6983	-59.7523	-10.8552	309.91	-187.63	106.765	-30.9098	87.7371	-85.2223	-17.2511	-104.188	11.981	-8.02384	90.0487	-124.723	89.4737
527	2	2343.42	2.83238	3.41989	79.6815	76.6089	-62.6163	-141.697	-91.1284	98.2391	101.923	77.3666	49.1022	107.202	-205.89	53.7306	-46.5504	6.95381	-195.237	141.306	-120.183	-3.55178	78.5712	-60.0193	-10.9063	310.099	-187.789	106.963	-31.1165	87.7512	-84.7949	-18.2845	-105.184	17.1295	-12.801	91.4725	-124.767	89.464
527	3	2316.55	2.82912	3.41913	80.0455	77.106	-62.479	-141.506	-91.4215	97.9372	102.177	77.5617	49.0556	106.447	-204.874	53.5837	-46.44	6.71338	-197.791	139.831	-118.381	-6.87602	83.8005	-59.7248	-10.8839	310.033	-187.713	106.852	-31.0081	87.7488	-84.78	-18.2689	-105.222	17.0583	-12.713	91.4896	-124.779	89.4629
527	4	2316.05	2.83087	3.4212	79.7418	76.6694	-62.479	-141.506	-91.4215	97.9372	102.177	77.5617	49.0556	106.447	-204.874	53.5837	-46.44	6.71338	-195.433	140.839	-119.642	-3.84121	78.8005	-60.0803	-10.884	310.033	-187.713	106.852	-31.0082	87.7488	-84.8518	-18.076	-105.177	16.4483	-12.1419	91.3635	-124.779	89.4629
527	5	2317.37	2.8311	3.4217	79.4497	76.1103	-62.479	-141.506	-91.4215	97.9372	102.177	77.5617	49.0556	106.447	-204.874	53.5837	-46.44	6.71338	-195.433	140.839	-119.642	-3.84121	78.8005	-60.0803	-10.9292	310.353	-188.141	105.848	-30.2058	88.0322	-83.3826	-22.7328	-103.445	21.3825	-17.1419	92.8514	-124.396	90.5825
527	6	2317.37	2.8311	3.4217	79.4497	76.1103	-62.479	-141.506	-91.4215	97.9372	102.177	77.5617	49.0556	106.447	-204.874	53.5837	-46.44	6.71338	-195.433	140.839	-119.642	-3.84121	78.8005	-60.0803	-10.9292	310.353	-188.141	105.848	-30.2058	88.0322	-83.3826	-22.7328	-103.445	21.3825	-17.1419	92.8514	-124.396	90.5825
528	1	1840.3	2.75001	3.39811	80.0379	77.1241	-61.8248	-141.965	-94.649	95.1827	105.73	78.1086	49.053	106.413	-204.826	53.5758	-46.433	6.70068	-200.889	135.794	-114.508	-9.59505	85.3113	-58.8706	-11.0312	310.87	-188.584	106.09	-30.4937	88.047	-83.3631	-22.7478	-103.64	21.7669	-17.4808	93.1047	-124.549	90.5745
528	2	1869.53	2.74742	3.4056	80.3034	77.0841	-61.8196	-141.967	-94.6505	95.0947	105.887	78.002	49.3027	109.913	-209.826	54.4807	-47.2674	7.96614	-199.338	136.547	-115.433	-7.62375	82.1235	-59.1181	-11.0318	310.872	-188.586	106.092	-30.4959	88.0473	-83.3631	-22.7478	-103.64	21.7669	-17.4808	93.1047	-124.549	90.5745
528	3	2023.99	2.75133	3.41736	81.4959	78.1707	-63.0109	-137.88	-97.7379	97.6689	103.132	77.3041	50.6611	120.879	-224.586	58.0688	-50.3237	12.937	-200.315	135.995	-114.818	-8.72254	83.7542	-59.0815	-10.6618	308.932	-186.896	104.937	-29.1352	87.9237	-83.4399	-22.7687	-102.71	20.2981	-16.1059	91.3969	-123.296	90.5311
528	4	2025.14	2.75458	3.4199	81.4608	77.7743	-63.0109	-137.88	-97.7379	97.6689	103.132	77.3041	50.6611	120.879	-224.586	58.0688	-50.3237	12.937	-197.947	136.698	-115.681	-5.7095	78.7542	-59.4932	-10.6619	308.933	-186.897	104.938	-29.1357	87.9238	-83.5688	-22.4371	-102.643	19.2838	-15.1639	91.1976	-123.296	90.5311
528	5	2026.63	2.75556	3.42075	81.3068	77.3987	-63.0109	-137.88	-97.7379	97.6689	103.132	77.3041	50.6611	120.879	-224.586	58.0688	-50.3237	12.937	-197.947	136.698	-115.681	-5.7095	78.7542	-59.4932	-10.6791	309.085	-187.091	104.561	-28.8258	88.0273	-82.0112	-27.4371	-100.421	22.9671	-19.0218	92.602	-123.003	91.7065
528	6	2026.63	2.75556	3.42075	81.3068	77.3987	-63.0109	-137.88	-97.7379	97.6689	103.132	77.3041	50.6611	120.879	-224.586	58.0688	-50.3237	12.937	-197.947	136.698	-115.681	-5.7095	78.7542	-59.4932	-10.6791	309.085	-187.091	104.561	-28.8258	88.0273	-82.0112	-27.4371	-100.421	22.9671	-19.0218	92.602	-123.003	91.7065
529	1	1968.83	2.75322	3.41911	80.6693	76.8129	-63.0802	-138.118	-97.6463	97.5886	103.377	77.0281	50.5294	119.822	-222.956	57.4361	-49.6944	12.4866	-195.693	137.81	-117.047	-2.60712	73.7542	-59.7875	-10.6795	309.086	-187.092	104.562	-28.827	88.0274	-82.0112	-27.4371	-100.421	22.9671	-19.0218	92.602	-123.003	91.7065
529	2	1693.91	2.73253	3.39238	81.4183	77.5248	-61.4798	-137.45	-99.9794	92.5471	107.759	79.5434	50.5325	119.854	-222.991	57.4794	-49.7361	12.4914	-199.287	135.321	-113.964	-6.07124	76.7116	-59.1438	-10.8908	310.023	-187.877	105.18	-29.5164	88.0715	-81.9681	-27.4729	-100.753	23.697	-19.6604	93.0713	-123.311	91.6819
529	3	1694.19	2.735	3.39085	80.9541	77.0321	-61.4798	-137.45	-99.9794	92.5471	107.759	79.5434	50.5325	119.854	-222.991	57.4794	-49.7361	12.4914	-196.967	136.652	-115.489	-3.0947	71.7116	-59.4891	-10.8358	309.852	-187.698	104.945	-29.2696	88.0614	-81.939	-27.4503	-100.824	23.6027	-19.535	93.1076	-123.311	91.6819
529	4	2007.89	2.79499	3.4188	80.2504	76.4328	-62.02	-135.969	-98.3985	95.1433	104.343	79.2938	50.5209	119.773	-222.878	57.4452	-49.7056	12.464	-193.159	140.284	-119.117	0.454057	68.043	-60.4811	-10.7435	309.354	-187.265	104.738	-29.0217	88.0472	-81.9753	-27.4089	-100.581	23.0967	-19.0866	92.7818	-123.126	91.6834
529	5	2005.8	2.79203	3.42243	80.7994	76.9064	-62.02	-135.969	-98.3985	95.1433	104.343	79.2938	50.5209	119.773	-222.878	57.4452	-49.7056	12.464	-195.639	138.447	-116.931	-2.47333	73.043	-60.2213	-10.7437	309.356	-187.268	104.733	-29.0171	88.0486	-81.966	-27.4397	-100.565	23.11	-19.1016	92.7904	-123.123	91.7351
529	6	2005.8	2.79203	3.42243	80.7994	76.9064	-62.02	-135.969	-98.3985	95.1433	104.343	79.2938	50.5209	119.773	-222.878	57.4452	-49.7056	12.464	-195.639	138.447	-116.931	-2.47333	73.043	-60.2213	-10.7437	309.356	-187.268	104.733	-29.0171	88.0486	-81.966	-27.4397	-100.565	23.11	-19.1016	92.7904	-123.123	91.7351
530	1	1993.43	2.78757	3.42273	81.3055	77.3672	-62.04	-136.049	-98.37	95.1119	104.431	79.202	50.4774	119.416	-222.334	57.2486	-49.5112	12.3154	-197.941	137.131	-115.362	-5.51127	78.043	-59.9273	-10.7437	309.356	-187.268	104.733	-29.0171	88.0486	-81.966	-27.4397	-100.565	23.11	-19.1016	92.7904	-123.123	91.7351
530	2	1985.77	2.7884	3.42304	80.6864	76.8141	-62.04	-136.049	-98.37	95.1119	104.431	79.202	50.3728	118.753	-221.388	56.9985	-49.302	12.0649	-195.598	138.392	-116.877	-2.4507	73.043	-60.262	-10.7442	309.357	-187.269	104.734	-29.0187	88.0487	-81.966	-27.4397	-100.565	23.11	-19.1016	92.7904	-123.123	91.7351
530	3	1985.23	2.78551	3.42344	81.2308	77.3068	-62.04	-136.049	-98.37	95.1119	104.431	79.202	50.3728	118.753	-221.388	56.9985	-49.302	12.0649	-197.873	137.157	-115.376	-5.53411	78.043	-59.9818	-10.725	309.298	-187.207	104.651	-28.9318	88.0453	-81.9558	-27.4313	-100.591	23.0752	-19.0559	92.8029	-123.123	91.7351
