## Supplemental Data 1 for "Linearised loop kinematics to study pathways between conformations": cartesian_step_5_trial5.csv (part 2 of 2)

iteration	mod_step	score	CA_rmsd_start	CA_rmsd_target	torsion_rmsd_start	torsion_rmsd_target	phi_9	psi_9	phi_10	psi_10	phi_11	psi_11	phi_12	psi_12	phi_13	psi_13	phi_14	psi_14	phi_15	psi_15	phi_16	psi_16	phi_17	psi_17	phi_18	psi_18	phi_19	psi_19	phi_20	psi_20	phi_21	psi_21	phi_22	psi_22	phi_23	psi_23	phi_24	psi_24	file
530	4	1985.69	2.78793	3.42478	80.7191	76.8442	-62.04	-136.049	-98.37	95.1119	104.431	79.202	50.3728	118.753	-221.388	56.9985	-49.302	12.0649	-195.542	138.258	-116.693	-2.49818	73.043	-60.3333	-10.725	309.298	-187.207	104.651	-28.9318	88.0453	-81.9974	-27.3227	-100.583	22.7892	-18.7938	92.7485	-123.123	91.7351
530	5	1990.45	2.78899	3.42587	80.7473	76.6334	-62.04	-136.049	-98.37	95.1119	104.431	79.202	50.3728	118.753	-221.388	56.9985	-49.302	12.0649	-195.542	138.258	-116.693	-2.49818	73.043	-60.3333	-10.7498	309.554	-187.522	104.123	-28.4753	88.1848	-80.4804	-32.3227	-98.0534	25.0336	-21.3077	94.1268	-123.024	93.0336
530	6	1990.45	2.78899	3.42587	80.7473	76.6334	-62.04	-136.049	-98.37	95.1119	104.431	79.202	50.3728	118.753	-221.388	56.9985	-49.302	12.0649	-195.542	138.258	-116.693	-2.49818	73.043	-60.3333	-10.7498	309.554	-187.522	104.123	-28.4753	88.1848	-80.4804	-32.3227	-98.0534	25.0336	-21.3077	94.1268	-123.024	93.0336
531	1	1983.14	2.78451	3.42618	81.246	77.0928	-62.0598	-136.127	-98.3421	95.0816	104.517	79.1121	50.3249	118.353	-220.783	56.7887	-49.0959	11.9001	-197.841	136.942	-115.127	-5.53806	78.043	-60.0382	-10.7499	309.554	-187.523	104.123	-28.4756	88.1849	-80.4804	-32.3227	-98.0534	25.0336	-21.3077	94.1268	-123.024	93.0336
531	2	1972.46	2.78426	3.42661	80.5431	76.4556	-62.0598	-136.127	-98.3421	95.0816	104.517	79.1121	50.166	117.298	-219.276	56.3995	-48.768	11.5019	-195.499	138.203	-116.64	-2.47593	73.043	-60.3744	-10.7505	309.556	-187.524	104.125	-28.478	88.1852	-80.4202	-32.4397	-98.1608	25.5276	-21.7378	94.2794	-123.024	93.0336
531	3	1971.92	2.78136	3.42707	81.0844	76.95	-62.0598	-136.127	-98.3421	95.0816	104.517	79.1121	50.166	117.298	-219.276	56.3995	-48.768	11.5019	-197.773	136.966	-115.14	-5.55977	78.043	-60.0927	-10.731	309.496	-187.462	104.041	-28.3901	88.1816	-80.4103	-32.4312	-98.1857	25.498	-21.6978	94.2916	-123.024	93.0336
531	4	1972.19	2.78382	3.4284	80.5718	76.4816	-62.0598	-136.127	-98.3421	95.0816	104.517	79.1121	50.166	117.298	-219.276	56.3995	-48.768	11.5019	-195.442	138.067	-116.454	-2.52355	73.043	-60.4461	-10.731	309.496	-187.462	104.041	-28.3901	88.1816	-80.4526	-32.3225	-98.1835	25.2365	-21.462	94.2418	-123.024	93.0336
531	5	1991.96	2.78105	3.43034	81.0386	76.3356	-62.0598	-136.127	-98.3421	95.0816	104.517	79.1121	50.166	117.298	-219.276	56.3995	-48.768	11.5019	-195.442	138.067	-116.454	-2.52355	73.043	-60.4461	-10.9817	312.165	-190.699	99.0411	-23.9843	89.4938	-79.7648	-34.5981	-96.9992	25.8919	-22.2562	94.89	-123.024	94.6002
531	6	1991.96	2.78105	3.43034	81.0386	76.3356	-62.0598	-136.127	-98.3421	95.0816	104.517	79.1121	50.166	117.298	-219.276	56.3995	-48.768	11.5019	-195.442	138.067	-116.454	-2.52355	73.043	-60.4461	-10.9817	312.165	-190.699	99.0411	-23.9843	89.4938	-79.7648	-34.5981	-96.9992	25.8919	-22.2562	94.89	-123.024	94.6002
532	1	1969.86	2.77651	3.43063	81.5228	76.7896	-62.0793	-136.204	-98.3145	95.0522	104.601	79.0238	50.1089	116.807	-218.54	56.1608	-48.5358	11.3028	-197.739	136.753	-114.891	-5.56538	78.043	-60.1499	-10.9817	312.165	-190.699	99.0411	-23.9843	89.4938	-79.7648	-34.5981	-96.9992	25.8919	-22.2562	94.89	-123.024	94.6002
532	2	1958.65	2.77708	3.43076	80.8809	76.206	-62.0793	-136.204	-98.3145	95.0522	104.601	79.0238	49.9723	115.832	-217.146	55.8135	-48.24	10.9355	-195.399	138.014	-116.402	-2.50168	73.043	-60.4876	-10.9824	312.167	-190.7	99.0432	-23.987	89.4941	-79.7648	-34.5981	-96.9992	25.8919	-22.2562	94.89	-123.024	94.6002
532	3	1958.31	2.77416	3.43126	81.4171	76.7026	-62.0793	-136.204	-98.3145	95.0522	104.601	79.0238	49.9723	115.832	-217.146	55.8135	-48.24	10.9355	-197.67	136.775	-114.903	-5.58597	78.043	-60.2044	-10.9625	312.113	-190.643	98.9596	-23.8988	89.4898	-79.7556	-34.5883	-97.0236	25.8626	-22.2171	94.9011	-123.024	94.6002
532	4	1958.45	2.77672	3.4325	80.9133	76.236	-62.0793	-136.204	-98.3145	95.0522	104.601	79.0238	49.9723	115.832	-217.146	55.8135	-48.24	10.9355	-195.327	137.887	-116.226	-2.55816	73.043	-60.5634	-10.9625	312.113	-190.643	98.9596	-23.8988	89.4898	-79.8024	-34.4706	-97.016	25.5642	-21.9507	94.8445	-123.024	94.6002
532	5	1958.43	2.77376	3.43434	81.4519	76.7329	-62.0793	-136.204	-98.3145	95.0522	104.601	79.0238	49.9723	115.832	-217.146	55.8135	-48.24	10.9355	-197.66	136.473	-114.545	-5.58408	78.043	-60.268	-10.9625	312.113	-190.643	98.9596	-23.8988	89.4898	-79.8024	-34.4706	-97.0159	25.5642	-21.9507	94.8445	-123.024	94.6114
532	6	1958.43	2.77376	3.43434	81.4519	76.7329	-62.0793	-136.204	-98.3145	95.0522	104.601	79.0238	49.9723	115.832	-217.146	55.8135	-48.24	10.9355	-197.66	136.473	-114.545	-5.58408	78.043	-60.268	-10.9625	312.113	-190.643	98.9596	-23.8988	89.4898	-79.8024	-34.4706	-97.0159	25.5642	-21.9507	94.8445	-123.024	94.6114
533	1	1935.98	2.77214	3.43305	80.7666	76.1159	-62.12	-136.362	-98.2575	94.9922	104.773	78.8417	49.8136	114.422	-215.049	55.1836	-47.6348	10.3735	-195.386	137.677	-115.992	-2.49512	73.043	-60.5848	-10.9625	312.113	-190.643	98.9596	-23.8988	89.4898	-79.8024	-34.4706	-97.0159	25.5642	-21.9507	94.8445	-123.024	94.6114
533	2	1927.09	2.76813	3.43375	81.2165	76.5389	-62.12	-136.362	-98.2575	94.9922	104.773	78.8417	49.7061	113.551	-213.804	54.8913	-47.3811	10.0476	-197.641	136.395	-114.468	-5.55405	78.043	-60.3001	-10.9628	312.114	-190.644	98.9606	-23.9	89.49	-79.8024	-34.4706	-97.0159	25.5642	-21.9507	94.8445	-123.024	94.6114
533	3	2022.8	2.81581	3.41498	80.677	76.0284	-61.581	-137.504	-96.561	93.1735	106.273	79.7214	49.7005	113.495	-213.724	54.8746	-47.366	10.0269	-195.339	137.727	-116.021	-2.546	73.0579	-60.6363	-11.0675	312.548	-191.017	99.3537	-24.2824	89.5275	-79.7421	-34.483	-97.2941	26.307	-22.6166	95.235	-123.28	94.5902
533	4	2022.65	2.81298	3.41649	81.2247	76.5425	-61.581	-137.504	-96.561	93.1735	106.273	79.7214	49.7005	113.495	-213.724	54.8746	-47.366	10.0269	-197.594	136.357	-114.383	-5.62348	78.0579	-60.3644	-11.0675	312.548	-191.017	99.3537	-24.2824	89.5275	-79.767	-34.4169	-97.2963	26.1567	-22.4828	95.2081	-123.28	94.5902
533	5	2047.37	2.80945	3.41905	81.8686	76.5134	-61.581	-137.504	-96.561	93.1735	106.273	79.7214	49.7005	113.495	-213.724	54.8746	-47.366	10.0269	-197.594	136.357	-114.383	-5.62348	78.0579	-60.3644	-11.5796	316.82	-195.83	94.3537	-19.8705	91.0436	-79.3835	-35.7243	-96.5877	26.4022	-22.8226	95.6133	-123.488	96.009
533	6	2047.37	2.80945	3.41905	81.8686	76.5134	-61.581	-137.504	-96.561	93.1735	106.273	79.7214	49.7005	113.495	-213.724	54.8746	-47.366	10.0269	-197.594	136.357	-114.383	-5.62348	78.0579	-60.3644	-11.5796	316.82	-195.83	94.3537	-19.8705	91.0436	-79.3835	-35.7243	-96.5877	26.4022	-22.8226	95.6133	-123.488	96.009
534	1	2006.3	2.8063	3.41739	81.0653	75.7904	-61.6207	-137.656	-96.5098	93.1159	106.441	79.5421	49.4154	110.803	-209.792	53.8607	-46.418	8.9916	-195.32	137.564	-115.832	-2.53423	73.0579	-60.682	-11.5799	316.82	-195.831	94.3544	-19.8714	91.0438	-79.3835	-35.7243	-96.5877	26.4022	-22.8226	95.6133	-123.488	96.009
534	2	2325.05	2.82817	3.4205	82.7083	77.3728	-65.9351	-118.362	-111.648	104.062	93.9783	75.0889	54.4565	123.56	-225.975	60.3295	-52.5149	16.1128	-196.996	136.599	-114.686	-4.83349	76.7986	-60.4719	-10.7734	311.963	-191.369	94.0678	-19.2409	90.7306	-79.6255	-35.9282	-93.6838	21.8179	-18.7166	91.7141	-121.18	95.9232
534	3	2325.2	2.83022	3.4203	82.1733	76.8839	-65.9351	-118.362	-111.648	104.062	93.9783	75.0889	54.4565	123.56	-225.975	60.3295	-52.5149	16.1128	-194.694	137.915	-116.23	-1.80252	71.7986	-60.7992	-10.7497	311.908	-191.31	93.964	-19.1322	90.7255	-79.6169	-35.9143	-93.7105	21.7819	-18.671	91.7242	-121.18	95.9232
534	4	2324.91	2.82761	3.42216	82.7469	77.4087	-65.9351	-118.362	-111.648	104.062	93.9783	75.0889	54.4565	123.56	-225.975	60.3295	-52.5149	16.1128	-196.902	136.487	-114.52	-4.90982	76.7986	-60.5582	-10.7497	311.908	-191.31	93.964	-19.1322	90.7255	-79.6641	-35.7816	-93.7061	21.4417	-18.3648	91.6628	-121.18	95.9232
534	5	2325.31	2.82971	3.42345	82.2123	76.9191	-65.9351	-118.362	-111.648	104.062	93.9783	75.0889	54.4565	123.56	-225.975	60.3295	-52.5149	16.1128	-194.686	137.594	-115.845	-1.80111	71.7986	-60.8703	-10.7497	311.908	-191.31	93.964	-19.1322	90.7255	-79.6641	-35.7816	-93.706	21.4417	-18.3649	91.6628	-121.185	95.938
534	6	2325.31	2.82971	3.42345	82.2123	76.9191	-65.9351	-118.362	-111.648	104.062	93.9783	75.0889	54.4565	123.56	-225.975	60.3295	-52.5149	16.1128	-194.686	137.594	-115.845	-1.80111	71.7986	-60.8703	-10.7497	311.908	-191.31	93.964	-19.1322	90.7255	-79.6641	-35.7816	-93.706	21.4417	-18.3649	91.6628	-121.185	95.938
535	1	2265.75	2.82383	3.4231	82.6859	77.3555	-65.9607	-118.569	-111.542	103.994	94.1497	74.9402	54.3815	123.016	-225.14	60.007	-52.1929	15.8777	-196.985	136.23	-114.242	-4.83515	76.7986	-60.573	-10.75	311.909	-191.31	93.9649	-19.1334	90.7257	-79.6641	-35.7816	-93.706	21.4417	-18.3649	91.6628	-121.185	95.938
535	2	2256.96	2.82426	3.42353	82.033	76.7577	-65.9607	-118.569	-111.542	103.994	94.1497	74.9402	54.2839	122.434	-224.319	59.7917	-52.0128	15.6626	-194.675	137.496	-115.748	-1.7664	71.7986	-60.9015	-10.7513	311.912	-191.313	93.9687	-19.1381	90.7263	-79.6063	-35.896	-93.8289	21.9662	-18.8266	91.826	-121.185	95.938
535	3	2256.39	2.82123	3.42372	82.5771	77.2501	-65.9607	-118.569	-111.542	103.994	94.1497	74.9402	54.2839	122.434	-224.319	59.7917	-52.0128	15.6626	-196.92	136.279	-114.273	-4.87802	76.7986	-60.629	-10.7221	311.845	-191.24	93.8409	-19.0043	90.72	-79.5922	-35.8732	-93.8724	21.9072	-18.752	91.8423	-121.185	95.938
535	4	2256.64	2.82372	3.42462	82.0639	76.7859	-65.9607	-118.569	-111.542	103.994	94.1497	74.9402	54.2839	122.434	-224.319	59.7917	-52.0128	15.6626	-194.587	137.451	-115.657	-1.84589	71.7986	-60.9804	-10.7221	311.845	-191.24	93.8409	-19.0043	90.72	-79.6267	-35.7776	-93.8676	21.6587	-18.5286	91.7966	-121.185	95.938
535	5	2279.85	2.82488	3.42618	82.347	76.7641	-65.9607	-118.569	-111.542	103.994	94.1497	74.9402	54.2839	122.434	-224.319	59.7917	-52.0128	15.6626	-194.587	137.451	-115.657	-1.84589	71.7986	-60.9804	-10.8535	312.899	-192.39	92.9366	-18.1967	91.0231	-78.208	-40.7776	-91.1324	22.5004	-19.7638	93.5006	-121.588	97.4308
535	6	2279.85	2.82488	3.42618	82.347	76.7641	-65.9607	-118.569	-111.542	103.994	94.1497	74.9402	54.2839	122.434	-224.319	59.7917	-52.0128	15.6626	-194.587	137.451	-115.657	-1.84589	71.7986	-60.9804	-10.8535	312.899	-192.39	92.9366	-18.1967	91.0231	-78.208	-40.7776	-91.1324	22.5004	-19.7638	93.5006	-121.588	97.4308
536	1	2259.24	2.81893	3.42581	82.8121	77.1951	-65.9868	-118.775	-111.436	103.927	94.3191	74.7918	54.2004	121.811	-223.37	59.4403	-51.6639	15.397	-196.885	136.088	-114.057	-4.88133	76.7986	-60.6818	-10.8535	312.899	-192.39	92.9366	-18.1967	91.0231	-78.208	-40.7776	-91.1324	22.5004	-19.7638	93.5006	-121.588	97.4308
536	2	2252.48	2.82021	3.42603	82.225	76.6619	-65.9868	-118.775	-111.436	103.927	94.3191	74.7918	54.1293	121.367	-222.742	59.2793	-51.5282	15.2326	-194.574	137.355	-115.562	-1.81176	71.7986	-61.012	-10.8545	312.902	-192.392	92.9397	-18.2005	91.0236	-78.2079	-40.7776	-91.1324	22.5005	-19.7639	93.5006	-121.588	97.4308
536	3	2252.1	2.81717	3.42627	82.7678	77.1548	-65.9868	-118.775	-111.436	103.927	94.3191	74.7918	54.1293	121.367	-222.742	59.2793	-51.5282	15.2326	-196.818	136.135	-114.086	-4.92272	76.7986	-60.7377	-10.825	312.835	-192.32	92.8112	-18.0658	91.0169	-78.1947	-40.7523	-91.176	22.4433	-19.6921	93.515	-121.588	97.4308
536	4	2251.86	2.81972	3.42715	82.2558	76.6901	-65.9868	-118.775	-111.436	103.927	94.3191	74.7918	54.1293	121.367	-222.742	59.2793	-51.5282	15.2326	-194.481	137.308	-115.469	-1.89333	71.7986	-61.0925	-10.825	312.835	-192.32	92.8112	-18.0658	91.0169	-78.2323	-40.6494	-91.1719	22.1874	-19.4653	93.4662	-121.588	97.4308
536	5	2274.83	2.817	3.42982	82.8594	76.7511	-65.9868	-118.775	-111.436	103.927	94.3191	74.7918	54.1293	121.367	-222.742	59.2793	-51.5282	15.2326	-194.481	137.308	-115.469	-1.89333	71.7986	-61.0925	-11.4443	317.469	-197.32	89.1993	-14.8635	92.3108	-78.232	-40.6504	-91.1714	22.1875	-19.4654	93.4665	-121.859	98.3035
536	6	2274.83	2.817	3.42982	82.8594	76.7511	-65.9868	-118.775	-111.436	103.927	94.3191	74.7918	54.1293	121.367	-222.742	59.2793	-51.5282	15.2326	-194.481	137.308	-115.469	-1.89333	71.7986	-61.0925	-11.4443	317.469	-197.32	89.1993	-14.8635	92.3108	-78.232	-40.6504	-91.1714	22.1875	-19.4654	93.4665	-121.859	98.3035
537	1	2258.52	2.811	3.42945	83.3145	77.1764	-66.0129	-118.977	-111.331	103.862	94.4839	74.6462	54.0383	120.67	-221.685	58.9055	-51.1591	14.9393	-196.777	135.946	-113.872	-4.93015	76.7986	-60.7926	-11.4445	317.47	-197.32	89.1999	-14.8642	92.311	-78.232	-40.6504	-91.1714	22.1875	-19.4654	93.4665	-121.859	98.3035
537	2	2251.46	2.81223	3.4296	82.7226	76.6361	-66.0129	-118.977	-111.331	103.862	94.4839	74.6462	53.9582	120.144	-220.941	58.719	-51.0008	14.7448	-194.467	137.214	-115.377	-1.85982	71.7986	-61.1247	-11.4463	317.474	-197.323	89.205	-14.8707	92.3118	-78.232	-40.6504	-91.1714	22.1875	-19.4654	93.4665	-121.859	98.3035
537	3	2251.18	2.80916	3.4299	83.2631	77.13	-66.0129	-118.977	-111.331	103.862	94.4839	74.6462	53.9582	120.144	-220.941	58.719	-51.0008	14.7448	-196.711	135.991	-113.899	-4.97	76.7986	-60.8485	-11.4166	317.413	-197.257	89.0793	-14.7377	92.3041	-78.2192	-40.6239	-91.2143	22.1272	-19.3909	93.4798	-121.859	98.3035
537	4	2250.6	2.81183	3.43067	82.7602	76.6719	-66.0129	-118.977	-111.331	103.862	94.4839	74.6462	53.9582	120.144	-220.941	58.719	-51.0008	14.7448	-194.354	137.177	-115.292	-1.95391	71.7986	-61.2119	-11.4166	317.413	-197.257	89.0793	-14.7377	92.3041	-78.2628	-40.5074	-91.2007	21.8069	-19.1075	93.4197	-121.859	98.3035
537	5	2250.56	2.80871	3.43298	83.2995	77.1628	-66.0129	-118.977	-111.331	103.862	94.4839	74.6462	53.9582	120.144	-220.941	58.719	-51.0008	14.7448	-196.712	135.686	-113.54	-4.96175	76.7986	-60.9093	-11.4166	317.413	-197.257	89.0793	-14.7377	92.3041	-78.2628	-40.5074	-91.2007	21.8069	-19.1075	93.4197	-121.864	98.3215
537	6	2250.56	2.80871	3.43298	83.2995	77.1628	-66.0129	-118.977	-111.331	103.862	94.4839	74.6462	53.9582	120.144	-220.941	58.719	-51.0008	14.7448	-196.712	135.686	-113.54	-4.96175	76.7986	-60.9093	-11.4166	317.413	-197.257	89.0793	-14.7377	92.3041	-78.2628	-40.5074	-91.2007	21.8069	-19.1075	93.4197	-121.864	98.3215
538	1	2230.13	2.80804	3.43175	82.6718	76.5948	-66.0381	-119.168	-111.233	103.802	94.6383	74.5087	53.8538	119.318	-219.698	58.3029	-50.5929	14.4029	-194.458	136.896	-114.982	-1.86801	71.7986	-61.2254	-11.4166	317.413	-197.257	89.0793	-14.7377	92.3041	-78.2628	-40.5074	-91.2007	21.8069	-19.1075	93.4197	-121.864	98.3215
538	2	2219.72	2.80374	3.43262	83.1283	77.0191	-66.0381	-119.168	-111.233	103.802	94.6383	74.5087	53.7473	118.574	-218.644	58.0462	-50.3732	14.128	-196.682	135.606	-113.463	-4.93524	76.7986	-60.946	-11.4184	317.417	-197.26	89.0846	-14.7444	92.3049	-78.2628	-40.5074	-91.2007	21.8069	-19.1075	93.4197	-121.864	98.3215
538	3	2219.76	2.80589	3.43227	82.5968	76.5288	-66.0381	-119.168	-111.233	103.802	94.6383	74.5087	53.7473	118.574	-218.644	58.0462	-50.3732	14.128	-194.392	136.928	-114.999	-1.89923	71.7986	-61.2799	-11.3936	317.366	-197.205	88.9798	-14.6335	92.2985	-78.2519	-40.484	-91.2374	21.753	-19.0416	93.4306	-121.864	98.3215
538	4	2218.71	2.80332	3.434	83.1735	77.0633	-66.0381	-119.168	-111.233	103.802	94.6383	74.5087	53.7473	118.574	-218.644	58.0462	-50.3732	14.128	-196.563	135.538	-113.343	-5.02946	76.7986	-61.0374	-11.3936	317.366	-197.205	88.9798	-14.6335	92.2985	-78.3055	-40.3422	-91.2165	21.3522	-18.6864	93.3538	-121.864	98.3215
538	5	2219.03	2.80559	3.43537	82.6412	76.5703	-66.0381	-119.168	-111.233	103.802	94.6383	74.5087	53.7473	118.574	-218.644	58.0462	-50.3732	14.128	-194.365	136.626	-114.636	-1.90898	71.7986	-61.3547	-11.3936	317.366	-197.205	88.9798	-14.6335	92.2985	-78.3055	-40.3422	-91.2165	21.3522	-18.6864	93.3538	-121.869	98.3382
538	6	2219.03	2.80559	3.43537	82.6412	76.5703	-66.0381	-119.168	-111.233	103.802	94.6383	74.5087	53.7473	118.574	-218.644	58.0462	-50.3732	14.128	-194.365	136.626	-114.636	-1.90898	71.7986	-61.3547	-11.3936	317.366	-197.205	88.9798	-14.6335	92.2985	-78.3055	-40.3422	-91.2165	21.3522	-18.6864	93.3538	-121.869	98.3382
539	1	2197.3	2.79929	3.4349	83.0662	76.9708	-66.0643	-119.362	-111.131	103.742	94.7946	74.3683	53.6238	117.55	-217.12	57.5748	-49.9163	13.7141	-196.649	135.267	-113.05	-4.95367	76.7986	-61.0524	-11.3939	317.367	-197.205	88.9804	-14.6343	92.2986	-78.3055	-40.3422	-91.2165	21.3522	-18.6864	93.3538	-121.869	98.3382
539	2	2186.12	2.80015	3.43478	82.4334	76.396	-66.0643	-119.362	-111.131	103.742	94.7946	74.3683	53.5055	116.649	-215.84	57.2759	-49.6574	13.3816	-194.346	136.535	-114.547	-1.87681	71.7986	-61.3878	-11.3958	317.371	-197.208	88.986	-14.6413	92.2995	-78.3055	-40.3422	-91.2165	21.3522	-18.6864	93.3538	-121.869	98.3382
539	3	2185.87	2.79705	3.43518	82.9771	76.8931	-66.0643	-119.362	-111.131	103.742	94.7946	74.3683	53.5055	116.649	-215.84	57.2759	-49.6574	13.3816	-196.582	135.308	-113.074	-4.99091	76.7986	-61.1083	-11.368	317.315	-197.147	88.8685	-14.5169	92.2923	-78.2936	-40.3152	-91.2574	21.289	-18.6099	93.3653	-121.869	98.3382
539	4	2185.19	2.79981	3.43591	82.4764	76.4376	-66.0643	-119.362	-111.131	103.742	94.7946	74.3683	53.5055	116.649	-215.84	57.2759	-49.6574	13.3816	-194.231	136.493	-114.458	-1.97069	71.7986	-61.4756	-11.368	317.315	-197.147	88.8685	-14.5169	92.2923	-78.3415	-40.1896	-91.2345	20.9226	-18.2846	93.2935	-121.869	98.3382
539	5	2185.24	2.79669	3.43825	83.0184	76.9314	-66.0643	-119.362	-111.131	103.742	94.7946	74.3683	53.5055	116.649	-215.84	57.2759	-49.6574	13.3816	-196.57	135.013	-112.724	-4.99076	76.7986	-61.1725	-11.368	317.315	-197.147	88.8685	-14.5169	92.2923	-78.3415	-40.1896	-91.2345	20.9226	-18.2846	93.2935	-121.873	98.3554
539	6	2185.24	2.79669	3.43825	83.0184	76.9314	-66.0643	-119.362	-111.131	103.742	94.7946	74.3683	53.5055	116.649	-215.84	57.2759	-49.6574	13.3816	-196.57	135.013	-112.724	-4.99076	76.7986	-61.1725	-11.368	317.315	-197.147	88.8685	-14.5169	92.2923	-78.3415	-40.1896	-91.2345	20.9226	-18.2846	93.2935	-121.873	98.3554
540	1	2156.03	2.79496	3.43647	82.3031	76.2901	-66.0916	-119.562	-111.027	103.681	94.9539	74.224	53.3168	114.982	-213.394	56.5992	-49.0125	12.7288	-194.326	136.219	-114.156	-1.88956	71.7986	-61.4909	-11.3683	317.315	-197.147	88.8693	-14.5179	92.2924	-78.3415	-40.1896	-91.2345	20.9226	-18.2846	93.2935	-121.873	98.3554
540	2	2133.77	2.78917	3.43676	82.6381	76.613	-66.0916	-119.562	-111.027	103.681	94.9539	74.224	53.0911	112.994	-210.564	55.9825	-48.4688	11.9994	-196.542	134.929	-112.644	-4.96315	76.7986	-61.2082	-11.3702	317.319	-197.15	88.8748	-14.5249	92.2934	-78.3415	-40.1896	-91.2345	20.9226	-18.2846	93.2935	-121.873	98.3554
540	3	2170.61	2.81665	3.42514	82.496	76.5819	-67.1453	-117.087	-111.91	106.09	91.6509	74.4213	53.569	117.608	-215.108	57.3993	-49.7628	13.729	-195.263	135.497	-113.243	-3.59963	74.2368	-61.4977	-11.1317	313.829	-194.157	89.018	-13.9707	92.1986	-78.391	-40.9592	-89.6958	20.7272	-18.1238	91.9885	-120.848	98.1737
540	4	2617.03	2.91046	3.49013	81.5983	75.7654	-65.6074	-117.078	-108.208	102.992	93.1618	76.0504	53.5658	117.62	-215.133	57.3702	-49.7394	13.7502	-189.554	140.407	-118.361	2.56414	66.506	-63.7085	-10.9611	313.231	-193.659	88.6068	-13.4668	92.1639	-78.4357	-40.8752	-89.4686	20.0894	-17.5642	91.7485	-120.751	98.1877
540	5	2638.4	2.90855	3.49295	82.1937	75.866	-65.6074	-117.078	-108.208	102.992	93.1618	76.0504	53.5658	117.62	-215.133	57.3702	-49.7394	13.7502	-189.554	140.407	-118.361	2.56414	66.506	-63.7085	-11.6529	317.968	-198.659	85.8252	-11.0474	93.3468	-78.4172	-40.942	-89.4313	20.0921	-17.5728	91.7732	-121.05	98.9621
540	6	2638.4	2.90855	3.49295	82.1937	75.866	-65.6074	-117.078	-108.208	102.992	93.1618	76.0504	53.5658	117.62	-215.133	57.3702	-49.7394	13.7502	-189.554	140.407	-118.361	2.56414	66.506	-63.7085	-11.6529	317.968	-198.659	85.8252	-11.0474	93.3468	-78.4172	-40.942	-89.4313	20.0921	-17.5728	91.7732	-121.05	98.9621
541	1	2530.86	2.89919	3.48923	82.0252	75.7386	-65.6399	-117.441	-108.034	102.87	93.4594	75.8091	53.1812	114.176	-210.133	56.0704	-48.5078	12.4347	-190.458	139.751	-117.61	1.44821	68.3911	-63.5968	-11.6529	317.968	-198.659	85.8252	-11.0474	93.3468	-78.4172	-40.942	-89.4313	20.0921	-17.5728	91.7732	-121.05	98.9621
541	2	2527.18	2.89958	3.49856	82.3051	76.0762	-64.8601	-119.502	-106.702	101.477	95.2149	76.0842	52.8223	114.56	-210.372	53.6963	-46.1588	11.5277	-191.201	139.291	-117.054	0.433796	70.1611	-63.4722	-11.8883	318.875	-199.417	86.4913	-11.8602	93.4657	-78.3719	-40.9022	-89.9238	20.8267	-18.2442	92.5804	-121.656	98.975
541	3	2527.73	2.89685	3.4972	82.8539	76.5705	-64.8601	-119.502	-106.702	101.477	95.2149	76.0842	52.8223	114.56	-210.372	53.6963	-46.1588	11.5277	-193.405	138.093	-115.554	-2.75735	75.1611	-63.2396	-11.8141	318.744	-199.269	86.1645	-11.5167	93.446	-78.3388	-40.8278	-90.0404	20.6557	-18.0351	92.6152	-121.656	98.975
541	4	2528.62	2.89456	3.49876	83.3852	77.1176	-64.8601	-119.502	-106.702	101.477	95.2149	76.0842	52.8223	114.56	-210.372	53.6963	-46.1588	11.5277	-195.582	136.673	-113.851	-5.899	80.1611	-62.986	-11.8141	318.744	-199.269	86.1645	-11.5168	93.446	-78.3935	-40.6827	-90.0093	20.1989	-17.6283	92.5335	-121.656	98.975
541	5	2533.55	2.88695	3.47084	83.7221	77.1663	-64.9004	-120.292	-106.258	99.404	97.5271	75.7923	52.825	114.585	-210.408	53.7052	-46.167	11.537	-195.953	136.619	-113.797	-6.25022	80.801	-62.8912	-12.9884	323.867	-204.356	86.7146	-12.5659	94.5848	-77.6962	-42.8177	-89.6588	22.9082	-20.3924	94.3182	-122.649	99.7918
541	6	2533.55	2.88695	3.47084	83.7221	77.1663	-64.9004	-120.292	-106.258	99.404	97.5271	75.7923	52.825	114.585	-210.408	53.7052	-46.167	11.537	-195.953	136.619	-113.797	-6.25022	80.801	-62.8912	-12.9884	323.867	-204.356	86.7146	-12.5659	94.5848	-77.6962	-42.8177	-89.6588	22.9082	-20.3924	94.3182	-122.649	99.7918
542	1	2477.7	2.88236	3.46873	83.3345	76.7415	-64.9079	-120.355	-106.228	99.3855	97.5763	75.7482	52.4763	111.092	-205.408	52.613	-45.1606	10.2476	-195.345	136.95	-114.196	-5.41788	79.4603	-62.9802	-12.9885	323.867	-204.356	86.7146	-12.5659	94.5848	-77.6962	-42.8177	-89.6588	22.9082	-20.3924	94.3182	-122.649	99.7918
542	2	2486.39	2.88387	3.47107	82.8977	76.3307	-64.9072	-120.346	-106.236	99.3674	97.6098	75.722	52.5556	112.13	-206.888	52.8925	-45.4226	10.6214	-193.023	138.275	-115.775	-2.34429	74.4603	-63.3238	-12.989	323.868	-204.357	86.7163	-12.568	94.5851	-77.6962	-42.8177	-89.6588	22.9082	-20.3924	94.3182	-122.649	99.7918
542	3	2475.36	2.88058	3.46568	82.8353	76.2769	-64.9072	-120.346	-106.236	99.3674	97.6098	75.722	52.312	108.394	-201.888	52.1075	-44.8078	9.45253	-194.213	137.602	-114.958	-3.97948	77.086	-63.1722	-12.8557	323.613	-204.08	86.1689	-11.9859	94.5456	-77.6403	-42.694	-89.8587	22.6554	-20.076	94.3798	-122.649	99.7918
542	4	2452.97	2.87754	3.4642	82.5768	76.0736	-64.9072	-120.346	-106.236	99.3674	97.6098	75.722	52.0295	104.723	-196.888	51.0452	-43.9031	8.39332	-194.213	137.602	-114.958	-3.97948	77.086	-63.1722	-12.8557	323.613	-204.08	86.1689	-11.9859	94.5456	-77.753	-42.3938	-89.8224	21.8022	-19.3285	94.2341	-122.649	99.7918
542	5	2503.5	2.87747	3.46717	83.2163	76.2817	-64.9072	-120.346	-106.236	99.3674	97.6098	75.722	52.0295	104.723	-196.888	51.0452	-43.9031	8.39332	-194.213	137.602	-114.958	-3.97948	77.086	-63.1722	-13.9252	328.6	-209.08	85.1848	-11.6161	95.749	-77.1845	-44.4474	-88.6738	21.8193	-19.5198	95.0074	-122.874	100.341
542	6	2503.5	2.87747	3.46717	83.2163	76.2817	-64.9072	-120.346	-106.236	99.3674	97.6098	75.722	52.0295	104.723	-196.888	51.0452	-43.9031	8.39332	-194.213	137.602	-114.958	-3.97948	77.086	-63.1722	-13.9252	328.6	-209.08	85.1848	-11.6161	95.749	-77.1845	-44.4474	-88.6738	21.8193	-19.5198	95.0074	-122.874	100.341
543	1	2443.41	2.85401	3.45938	83.2739	76.4546	-65.0516	-121.548	-105.663	99.0177	98.545	74.8807	52.0295	104.723	-196.888	51.0452	-43.9031	8.39332	-194.213	137.602	-114.958	-3.97948	77.086	-63.1722	-15.4951	331.889	-211.744	89.1848	-16.6161	96.7373	-77.1845	-44.4474	-88.6738	21.8193	-19.5198	95.0074	-122.874	100.341
543	2	2492.84	2.8407	3.47624	83.8119	77.0008	-65.045	-121.463	-105.733	98.8381	98.8736	74.6228	52.1386	108.149	-201.761	51.7374	-44.5984	9.57292	-194.213	137.602	-114.958	-3.97948	77.086	-63.1722	-17.0805	335.894	-215.065	93.0243	-21.6161	97.5672	-77.1845	-44.4474	-88.6738	21.8193	-19.5198	95.0074	-122.874	100.341
543	3	2025.05	2.77022	3.41452	84.2554	77.9474	-63.9725	-122.257	-108.37	93.4836	104.758	75.4305	52.1272	107.847	-201.364	51.7041	-44.5783	9.48278	-198.649	135.165	-112.052	-9.7255	83.3238	-62.5376	-17.2568	336.516	-215.589	93.3295	-22.0267	97.6478	-77.119	-44.4313	-89.3489	22.9417	-20.4734	95.9339	-123.388	100.327
543	4	2018.31	2.77514	3.41498	84.2144	77.5825	-63.9725	-122.257	-108.37	93.4836	104.758	75.4305	52.1272	107.847	-201.364	51.7041	-44.5783	9.48278	-195.915	136.263	-113.281	-6.92938	78.3238	-63.1172	-17.2568	336.516	-215.589	93.3295	-22.0267	97.6478	-77.3108	-43.9315	-89.2848	21.5322	-19.2456	95.6855	-123.388	100.327
543	5	2018.1	2.778	3.41676	83.8811	77.0881	-63.9725	-122.257	-108.37	93.4836	104.758	75.4305	52.1272	107.847	-201.364	51.7041	-44.5783	9.48278	-193.721	137.291	-114.498	-3.79351	73.3238	-63.4673	-17.2568	336.516	-215.589	93.3295	-22.0267	97.6478	-77.3108	-43.9315	-89.2848	21.5322	-19.2456	95.6855	-123.397	100.355
543	6	2018.1	2.778	3.41676	83.8811	77.0881	-63.9725	-122.257	-108.37	93.4836	104.758	75.4305	52.1272	107.847	-201.364	51.7041	-44.5783	9.48278	-193.721	137.291	-114.498	-3.79351	73.3238	-63.4673	-17.2568	336.516	-215.589	93.3295	-22.0267	97.6478	-77.3108	-43.9315	-89.2848	21.5322	-19.2456	95.6855	-123.397	100.355
544	1	1999.19	2.77371	3.41817	84.2337	77.5806	-63.9782	-122.292	-108.353	93.4758	104.785	75.403	52.1272	107.847	-201.364	51.7041	-44.5783	9.48278	-196.049	135.901	-112.881	-6.82701	78.3238	-63.1269	-17.2568	336.516	-215.589	93.3295	-22.0267	97.6478	-77.3108	-43.9315	-89.2848	21.5322	-19.2456	95.6855	-123.397	100.355
544	2	2011.89	2.77452	3.4217	84.0053	77.1931	-63.9755	-122.272	-108.368	93.4367	104.856	75.3478	52.1982	109.135	-203.195	51.9982	-44.8593	9.93727	-193.672	137.237	-114.448	-3.76999	73.3238	-63.5097	-17.2569	336.516	-215.589	93.3296	-22.0269	97.6479	-77.3108	-43.9315	-89.2848	21.5322	-19.2456	95.6855	-123.397	100.355
544	3	2012.62	2.77091	3.42295	84.3554	77.6845	-63.9755	-122.272	-108.368	93.4367	104.856	75.3478	52.1982	109.135	-203.195	51.9982	-44.8593	9.93726	-195.98	135.9	-112.876	-6.83233	78.3238	-63.1808	-17.233	336.448	-215.522	93.2652	-21.9518	97.6377	-77.3062	-43.9172	-89.3038	21.5044	-19.2124	95.6895	-123.397	100.355
544	4	2008.76	2.77477	3.42327	84.0736	77.2665	-63.9755	-122.272	-108.368	93.4367	104.856	75.3478	52.1982	109.135	-203.195	51.9982	-44.8593	9.93726	-193.462	137.142	-114.295	-3.90721	73.3238	-63.639	-17.233	336.448	-215.522	93.2652	-21.9518	97.6377	-77.3992	-43.6779	-89.2532	20.7775	-18.5747	95.5542	-123.397	100.355
544	5	2040.81	2.77413	3.42479	84.6234	77.5378	-63.9755	-122.272	-108.368	93.4367	104.856	75.3478	52.1982	109.135	-203.195	51.9982	-44.8593	9.93726	-193.462	137.142	-114.295	-3.90721	73.3238	-63.639	-18.5257	341.448	-220.316	93.7769	-23.3122	98.7082	-77.106	-44.6964	-88.711	20.8014	-18.6815	95.9263	-123.479	100.639
544	6	2040.81	2.77413	3.42479	84.6234	77.5378	-63.9755	-122.272	-108.368	93.4367	104.856	75.3478	52.1982	109.135	-203.195	51.9982	-44.8593	9.93726	-193.462	137.142	-114.295	-3.90721	73.3238	-63.639	-18.5257	341.448	-220.316	93.7769	-23.3122	98.7082	-77.106	-44.6964	-88.711	20.8014	-18.6815	95.9263	-123.479	100.639
545	1	2050.76	2.76436	3.4289	84.9536	78.0544	-63.9819	-122.311	-108.349	93.4281	104.885	75.3173	52.1982	109.135	-203.195	51.9982	-44.8593	9.93726	-195.99	135.634	-112.543	-7.20492	78.3238	-63.2668	-18.5526	341.532	-220.391	93.823	-23.3763	98.7239	-77.106	-44.6964	-88.711	20.8014	-18.6815	95.9263	-123.479	100.639
545	2	2071.93	2.76532	3.43364	84.8448	77.7267	-63.9789	-122.288	-108.366	93.3833	104.967	75.2539	52.3255	111.107	-205.999	52.4759	-45.3093	10.6393	-193.6	136.97	-114.106	-4.15015	73.3238	-63.6593	-18.5527	341.533	-220.391	93.8231	-23.3765	98.7239	-77.106	-44.6964	-88.711	20.8014	-18.6815	95.9263	-123.479	100.639
545	3	2048.78	2.76354	3.42879	84.4242	77.368	-63.9789	-122.288	-108.366	93.3833	104.967	75.2539	52.0908	107.386	-200.999	51.7234	-44.714	9.45477	-193.6	136.97	-114.106	-4.15015	73.3238	-63.6593	-18.2112	340.457	-219.376	93.0972	-22.4657	98.5569	-77.0693	-44.5693	-88.8657	20.5435	-18.3809	95.9519	-123.479	100.639
545	4	1890.97	2.75744	3.39109	84.747	78.2339	-63.3316	-122.849	-108.834	91.3091	107.022	76.0113	52.0863	107.308	-200.888	51.7111	-44.7027	9.4269	-196.615	136.693	-113.748	-9.68824	80.594	-63.0962	-18.2905	340.661	-219.551	93.2849	-22.7209	98.601	-77.0821	-44.4987	-89.0255	20.6456	-18.4689	96.1753	-123.629	100.633
545	5	1917.06	2.75652	3.39202	85.2693	78.5282	-63.3316	-122.849	-108.834	91.3091	107.022	76.0113	52.0863	107.308	-200.888	51.7111	-44.7027	9.4269	-196.615	136.693	-113.748	-9.68824	80.594	-63.0962	-19.6374	345.661	-224.26	94.307	-24.6352	99.5921	-76.898	-45.1354	-88.6874	20.6454	-18.5218	96.4096	-123.681	100.814
545	6	1917.06	2.75652	3.39202	85.2693	78.5282	-63.3316	-122.849	-108.834	91.3091	107.022	76.0113	52.0863	107.308	-200.888	51.7111	-44.7027	9.4269	-196.615	136.693	-113.748	-9.68824	80.594	-63.0962	-19.6374	345.661	-224.26	94.307	-24.6352	99.5921	-76.898	-45.1354	-88.6874	20.6454	-18.5218	96.4096	-123.681	100.814
546	1	1908.65	2.75556	3.39056	85.1393	78.0252	-63.3722	-123.086	-108.719	91.2576	107.203	75.8175	52.0863	107.308	-200.888	51.7111	-44.7027	9.4269	-194.296	137.837	-115.137	-6.58937	75.594	-63.4643	-19.6375	345.662	-224.26	94.3071	-24.6353	99.5921	-76.898	-45.1354	-88.6874	20.6454	-18.5218	96.4096	-123.681	100.814
546	2	1918.07	2.75725	3.39321	84.8598	77.6237	-63.3695	-123.071	-108.73	91.2275	107.258	75.7763	52.1359	108.257	-202.235	51.9192	-44.9013	9.76047	-191.878	139.194	-116.73	-3.57482	70.594	-63.8468	-19.6375	345.662	-224.26	94.3072	-24.6355	99.5921	-76.898	-45.1354	-88.6874	20.6454	-18.5218	96.4096	-123.681	100.814
546	3	1916.47	2.75329	3.39421	85.1768	78.068	-63.3695	-123.071	-108.73	91.2275	107.258	75.7763	52.1359	108.257	-202.235	51.9192	-44.9013	9.76047	-194.229	137.851	-115.14	-6.61294	75.594	-63.5203	-19.4564	345.046	-223.691	94.0154	-24.231	99.493	-76.8901	-45.1079	-88.7214	20.5929	-18.4602	96.4154	-123.681	100.814
546	4	1888.35	2.75196	3.39255	84.8678	77.6797	-63.3695	-123.071	-108.73	91.2275	107.258	75.7763	51.8624	104.613	-197.235	50.951	-44.0741	8.64594	-193.14	138.402	-115.772	-5.37225	73.4555	-63.7135	-19.4564	345.046	-223.691	94.0154	-24.231	99.493	-77.0187	-44.7843	-88.6321	19.5715	-17.5658	96.2185	-123.681	100.814
546	5	1865.13	2.77258	3.38963	84.293	77.149	-63.3695	-123.071	-108.73	91.2275	107.258	75.7763	51.8624	104.613	-197.235	50.951	-44.0741	8.64594	-190.227	140.02	-117.666	-1.61442	68.4555	-64.1544	-19.4564	345.046	-223.691	94.0154	-24.231	99.493	-77.0187	-44.7843	-88.6321	19.5715	-17.5658	96.2185	-123.683	100.821
546	6	1865.13	2.77258	3.38963	84.293	77.149	-63.3695	-123.071	-108.73	91.2275	107.258	75.7763	51.8624	104.613	-197.235	50.951	-44.0741	8.64594	-190.227	140.02	-117.666	-1.61442	68.4555	-64.1544	-19.4564	345.046	-223.691	94.0154	-24.231	99.493	-77.0187	-44.7843	-88.6321	19.5715	-17.5658	96.2185	-123.683	100.821
547	1	1852.46	2.76566	3.3903	84.8019	77.6163	-63.397	-123.227	-108.654	91.1951	107.375	75.6486	51.8624	104.613	-197.235	50.951	-44.0741	8.64594	-192.62	138.482	-115.894	-4.58065	73.4555	-63.8187	-19.4564	345.046	-223.691	94.0154	-24.231	99.493	-77.0187	-44.7843	-88.6321	19.5715	-17.5658	96.2185	-123.683	100.821
547	2	1873.69	2.76169	3.39333	85.3265	78.0131	-63.3939	-123.21	-108.667	91.1606	107.437	75.6016	51.8875	105.365	-198.299	51.0919	-44.2129	8.90441	-192.62	138.482	-115.894	-4.58065	73.4555	-63.8187	-20.937	350.046	-228.193	96.2407	-27.4742	100.334	-77.0187	-44.7843	-88.6321	19.5715	-17.5658	96.2185	-123.683	100.821
547	3	2036.94	2.72377	3.4547	85.561	78.6995	-63.408	-123.255	-108.625	91.1795	107.429	75.5853	51.889	105.244	-198.16	51.0944	-44.2253	8.87983	-197.6	133.54	-110.944	-9.58065	78.446	-62.4088	-20.937	350.046	-228.193	96.2407	-27.4742	100.334	-77.0108	-44.7537	-88.6694	19.5153	-17.5001	96.2245	-123.683	100.821
547	4	2015.94	2.72578	3.45438	85.2172	78.5551	-63.408	-123.255	-108.625	91.1795	107.429	75.5853	51.889	105.244	-198.16	51.0944	-44.2253	8.87983	-197.547	133.561	-110.965	-9.52969	78.3528	-62.421	-19.6398	345.046	-223.593	95.0044	-25.4497	99.5656	-77.1946	-44.4139	-88.2504	17.7763	-15.9742	95.7949	-123.683	100.821
547	5	2017.95	2.72965	3.45815	85.1225	78.0636	-63.408	-123.255	-108.625	91.1795	107.429	75.5853	51.889	105.244	-198.16	51.0944	-44.2253	8.87983	-195.384	134.14	-111.618	-6.38003	73.3528	-62.838	-19.6398	345.046	-223.593	95.0045	-25.4497	99.5656	-77.1946	-44.4139	-88.2504	17.7763	-15.9742	95.7949	-123.663	100.88
547	6	2017.95	2.72965	3.45815	85.1225	78.0636	-63.408	-123.255	-108.625	91.1795	107.429	75.5853	51.889	105.244	-198.16	51.0944	-44.2253	8.87983	-195.384	134.14	-111.618	-6.38003	73.3528	-62.838	-19.6398	345.046	-223.593	95.0045	-25.4497	99.5656	-77.1946	-44.4139	-88.2504	17.7763	-15.9742	95.7949	-123.663	100.88
548	1	1953.05	2.73072	3.45759	84.7218	77.5789	-63.4312	-123.385	-108.561	91.1538	107.525	75.4796	51.889	105.244	-198.16	51.0944	-44.2253	8.87983	-193.1	135.325	-112.999	-3.30423	68.3528	-63.1872	-19.6398	345.046	-223.594	95.0045	-25.4498	99.5656	-77.1946	-44.4139	-88.2504	17.7763	-15.9742	95.7949	-123.663	100.88
548	2	1975.25	2.72815	3.46109	85.2489	77.9722	-63.4287	-123.37	-108.571	91.1246	107.577	75.4398	51.9157	105.944	-199.151	51.2304	-44.3579	9.12194	-193.1	135.325	-112.999	-3.30423	68.3528	-63.1872	-21.0983	350.046	-228.108	97.148	-28.5914	100.394	-77.1946	-44.414	-88.2505	17.7767	-15.9745	95.795	-123.663	100.88
548	3	1389.35	2.67964	3.32037	85.6199	78.8146	-61.7949	-127.082	-109.71	84.8079	114.644	77.3135	51.9668	106.262	-199.676	51.4209	-44.547	9.29297	-198.163	133.205	-110.571	-9.49498	76.1109	-62.4067	-20.9632	349.546	-227.648	97.0174	-28.3616	100.311	-77.0749	-44.4577	-89.2448	20.6101	-18.5888	97.0389	-124.332	100.821
548	4	1357.83	2.67723	3.3188	85.3554	78.6523	-61.7949	-127.082	-109.71	84.8079	114.644	77.3135	51.712	102.601	-194.676	50.4719	-43.7467	8.19446	-198.139	133.213	-110.579	-9.47436	76.0712	-62.4125	-20.8605	348.95	-227.09	97.0967	-28.4308	100.257	-77.2733	-43.9434	-89.1366	19.0737	-17.2455	96.7537	-124.332	100.821
548	5	1343.77	2.67902	3.3193	84.8646	78.2137	-61.7949	-127.082	-109.71	84.8079	114.644	77.3135	51.712	102.601	-194.676	50.4719	-43.7467	8.19446	-197.653	133.361	-110.748	-8.72552	74.8996	-62.5003	-19.4716	343.95	-222.555	95.1958	-25.5864	99.4949	-77.2733	-43.9434	-89.1366	19.0737	-17.2455	96.7537	-124.348	100.873
548	6	1343.77	2.67902	3.3193	84.8646	78.2137	-61.7949	-127.082	-109.71	84.8079	114.644	77.3135	51.712	102.601	-194.676	50.4719	-43.7467	8.19446	-197.653	133.361	-110.748	-8.72552	74.8996	-62.5003	-19.4716	343.95	-222.555	95.1958	-25.5864	99.4949	-77.2733	-43.9434	-89.1366	19.0737	-17.2455	96.7537	-124.348	100.873
549	1	1250.72	2.67944	3.31784	84.7432	77.719	-61.8395	-127.272	-109.624	84.7742	114.809	77.1135	51.712	102.601	-194.676	50.4719	-43.7467	8.19446	-195.33	134.497	-112.075	-5.64015	69.8996	-62.8742	-19.4717	343.95	-222.556	95.1959	-25.5867	99.495	-77.2733	-43.9434	-89.1366	19.0737	-17.2455	96.7537	-124.348	100.873
549	2	1260.28	2.68157	3.31995	84.312	77.2955	-61.8345	-127.253	-109.636	84.7401	114.867	77.0721	51.7242	103.207	-195.531	50.5667	-43.8416	8.39955	-192.947	135.805	-113.558	-2.62615	64.8996	-63.2589	-19.4718	343.95	-222.556	95.1962	-25.587	99.4951	-77.2733	-43.9434	-89.1366	19.0737	-17.2455	96.7537	-124.348	100.873
549	3	1257.14	2.67656	3.32138	84.7687	77.7493	-61.8345	-127.253	-109.636	84.7401	114.867	77.0721	51.7242	103.207	-195.531	50.5667	-43.8416	8.39955	-195.249	134.518	-112.083	-5.67269	69.8996	-62.9335	-19.3591	343.573	-222.204	94.9955	-25.3197	99.436	-77.2662	-43.9156	-89.1688	19.0194	-17.1828	96.758	-124.348	100.873
549	4	1237.74	2.675	3.32002	84.5348	77.5491	-61.8345	-127.253	-109.636	84.7401	114.867	77.0721	51.5071	99.4721	-190.531	49.6645	-43.1127	7.38718	-194.915	134.676	-112.254	-5.3008	69.2491	-62.9974	-19.3591	343.573	-222.204	94.9955	-25.3197	99.436	-77.4312	-43.4946	-89.0329	17.6387	-15.9654	96.4871	-124.348	100.873
549	5	1240.21	2.67919	3.32074	84.0288	77.0769	-61.8345	-127.253	-109.636	84.7401	114.867	77.0721	51.5071	99.4721	-190.531	49.6645	-43.1127	7.38718	-192.651	135.811	-113.539	-2.24246	64.2491	-63.3571	-19.3591	343.573	-222.204	94.9955	-25.3197	99.436	-77.4312	-43.4946	-89.0329	17.6387	-15.9654	96.4871	-124.351	100.889
549	6	1240.21	2.67919	3.32074	84.0288	77.0769	-61.8345	-127.253	-109.636	84.7401	114.867	77.0721	51.5071	99.4721	-190.531	49.6645	-43.1127	7.38718	-192.651	135.811	-113.539	-2.24246	64.2491	-63.3571	-19.3591	343.573	-222.204	94.9955	-25.3197	99.436	-77.4312	-43.4946	-89.0329	17.6387	-15.9654	96.4871	-124.351	100.889
550	1	1236.8	2.67283	3.32253	84.5375	77.5472	-61.8485	-127.312	-109.61	84.7307	114.917	77.0109	51.5071	99.4721	-190.531	49.6645	-43.1127	7.38718	-194.976	134.43	-111.988	-5.23744	69.2491	-63.013	-19.3591	343.573	-222.204	94.9955	-25.3197	99.436	-77.4312	-43.4946	-89.0329	17.6387	-15.9654	96.4871	-124.351	100.889
550	2	1243.8	2.67535	3.32411	84.0632	77.1058	-61.8444	-127.297	-109.619	84.703	114.964	76.978	51.5066	99.8513	-191.062	49.7086	-43.1596	7.51141	-192.608	135.74	-113.471	-2.22186	64.2491	-63.3914	-19.3593	343.574	-222.205	94.9957	-25.32	99.436	-77.4312	-43.4946	-89.0329	17.6387	-15.9654	96.4871	-124.351	100.889
550	3	1240.35	2.67036	3.32532	84.5418	77.5567	-61.8444	-127.297	-109.619	84.703	114.964	76.978	51.5066	99.8513	-191.062	49.7086	-43.1596	7.51141	-194.897	134.464	-112.004	-5.28274	69.2491	-63.0742	-19.2228	343.121	-221.782	94.7455	-24.9903	99.3652	-77.4224	-43.456	-89.0739	17.5579	-15.8741	96.4904	-124.351	100.889
550	4	1226.87	2.67055	3.3238	84.2749	77.357	-61.8444	-127.297	-109.619	84.703	114.964	76.978	51.3335	96.0292	-186.062	48.8711	-42.5232	6.59826	-194.146	134.833	-112.408	-4.42097	67.7594	-63.2121	-19.2228	343.121	-221.782	94.7455	-24.9903	99.3652	-77.66	-42.8579	-88.8152	15.424	-13.9784	96.0524	-124.351	100.889
550	5	1228.85	2.6753	3.32384	83.7676	76.8869	-61.8444	-127.297	-109.619	84.703	114.964	76.978	51.3335	96.0292	-186.062	48.8711	-42.5232	6.59826	-191.828	136.085	-113.823	-1.36522	62.7594	-63.572	-19.2228	343.121	-221.782	94.7455	-24.9903	99.3652	-77.66	-42.8579	-88.8152	15.424	-13.9784	96.0524	-124.353	100.896
550	6	1228.85	2.6753	3.32384	83.7676	76.8869	-61.8444	-127.297	-109.619	84.703	114.964	76.978	51.3335	96.0292	-186.062	48.8711	-42.5232	6.59826	-191.828	136.085	-113.823	-1.36522	62.7594	-63.572	-19.2228	343.121	-221.782	94.7455	-24.9903	99.3652	-77.66	-42.8579	-88.8152	15.424	-13.9784	96.0524	-124.353	100.896
551	1	1219.68	2.66824	3.32542	84.2724	77.352	-61.8667	-127.39	-109.577	84.6886	115.041	76.8812	51.3335	96.0292	-186.062	48.8711	-42.5232	6.59826	-194.15	134.665	-112.237	-4.35111	67.7594	-63.2312	-19.2228	343.121	-221.782	94.7455	-24.9903	99.3652	-77.66	-42.8579	-88.8152	15.424	-13.9784	96.0524	-124.353	100.896
551	2	1218.53	2.67446	3.325	83.767	76.8848	-61.8649	-127.383	-109.581	84.6764	115.062	76.867	51.3303	96.1631	-186.248	48.8808	-42.5348	6.64042	-191.713	136.035	-113.785	-1.21148	62.7594	-63.6093	-19.2228	343.121	-221.782	94.7456	-24.9904	99.3653	-77.66	-42.8579	-88.8152	15.424	-13.9784	96.0524	-124.353	100.896
551	3	1215.2	2.66957	3.32556	84.2331	77.3265	-61.8649	-127.383	-109.581	84.6764	115.062	76.867	51.3303	96.1631	-186.248	48.8808	-42.5348	6.64042	-193.971	134.789	-112.338	-4.30845	67.7594	-63.3158	-19.0211	342.459	-221.163	94.3614	-24.491	99.2621	-77.6472	-42.789	-88.8788	15.2659	-13.8044	96.0512	-124.353	100.896
551	4	1197.31	2.69077	3.3222	83.7077	76.8481	-61.8649	-127.383	-109.581	84.6764	115.062	76.867	51.3301	96.1574	-186.241	48.8797	-42.5341	6.63926	-191.066	136.358	-114.093	-0.701176	62.7594	-63.7914	-19.0211	342.459	-221.163	94.3614	-24.491	99.2621	-77.685	-42.6919	-88.8281	14.8913	-13.4678	95.9721	-124.353	100.896
551	5	1196.27	2.68538	3.32611	84.2219	77.3148	-61.8649	-127.383	-109.581	84.6764	115.062	76.867	51.3301	96.1574	-186.241	48.8797	-42.5341	6.63926	-193.531	134.667	-112.171	-3.62272	67.7594	-63.4529	-19.0211	342.459	-221.163	94.3614	-24.491	99.2621	-77.685	-42.6919	-88.8281	14.8913	-13.4678	95.9721	-124.365	100.929
551	6	1196.27	2.68538	3.32611	84.2219	77.3148	-61.8649	-127.383	-109.581	84.6764	115.062	76.867	51.3301	96.1574	-186.241	48.8797	-42.5341	6.63926	-193.531	134.667	-112.171	-3.62272	67.7594	-63.4529	-19.0211	342.459	-221.163	94.3614	-24.491	99.2621	-77.685	-42.6919	-88.8281	14.8913	-13.4678	95.9721	-124.365	100.929
552	1	978.683	2.59119	3.27543	84.429	77.4733	-64.4938	-122.589	-116.596	88.5294	111.95	75.0574	51.3212	95.4482	-185.262	48.8378	-42.5055	6.38699	-195.2	132.567	-110.136	-4.5726	67.0642	-61.681	-20.2442	346.469	-224.744	96.3473	-27.3083	99.9612	-77.6067	-42.9743	-89.3423	16.5498	-14.95	96.5452	-124.33	100.847
552	2	984.605	2.59408	3.27675	83.9473	77.0255	-64.4904	-122.578	-116.601	88.5061	111.989	75.0289	51.3137	95.7255	-185.647	48.854	-42.5255	6.47373	-192.867	133.86	-111.576	-1.54636	62.0642	-62.0554	-20.2448	346.472	-224.746	96.3481	-27.3096	99.9615	-77.6067	-42.9743	-89.3423	16.5498	-14.95	96.5452	-124.33	100.847
552	3	975.006	2.58912	3.27783	84.259	77.3646	-64.4904	-122.578	-116.601	88.5061	111.989	75.0289	51.3137	95.7255	-185.647	48.854	-42.5255	6.47373	-195.115	132.617	-110.166	-4.62973	67.0642	-61.7448	-19.6253	344.276	-222.729	95.4754	-26.0331	99.6119	-77.5971	-42.927	-89.3889	16.447	-14.8355	96.5466	-124.33	100.847
552	4	971.266	2.59501	3.27695	83.8072	76.9702	-64.4904	-122.578	-116.601	88.5061	111.989	75.0289	51.2795	94.6117	-184.229	48.635	-42.374	6.24828	-192.646	133.843	-111.488	-1.71567	62.0642	-62.1961	-19.6253	344.276	-222.729	95.4754	-26.0331	99.6119	-77.7549	-42.5274	-89.1966	14.9723	-13.5188	96.2345	-124.33	100.847
552	5	987.378	2.59351	3.27726	84.3057	77.2881	-64.4904	-122.578	-116.601	88.5061	111.989	75.0289	51.2795	94.6117	-184.229	48.635	-42.374	6.24828	-192.646	133.843	-111.488	-1.71567	62.0642	-62.1961	-20.9916	349.276	-227.37	96.8814	-28.3655	100.508	-77.7549	-42.5274	-89.1966	14.9723	-13.5188	96.2345	-124.342	100.932
552	6	987.378	2.59351	3.27726	84.3057	77.2881	-64.4904	-122.578	-116.601	88.5061	111.989	75.0289	51.2795	94.6117	-184.229	48.635	-42.374	6.24828	-192.646	133.843	-111.488	-1.71567	62.0642	-62.1961	-20.9916	349.276	-227.37	96.8814	-28.3655	100.508	-77.7549	-42.5274	-89.1966	14.9723	-13.5188	96.2345	-124.342	100.932
553	1	963.665	2.58812	3.27846	84.1858	77.3133	-64.5113	-122.68	-116.545	88.4965	112.062	74.9322	51.2795	94.6117	-184.229	48.635	-42.374	6.24828	-194.354	132.827	-110.367	-3.95752	65.7931	-61.9396	-19.6505	344.276	-222.769	95.3527	-25.9319	99.7202	-77.7549	-42.5274	-89.1966	14.9723	-13.5188	96.2345	-124.342	100.932
553	2	967.28	2.59188	3.27901	83.6932	76.8573	-64.5096	-122.675	-116.547	88.4849	112.082	74.918	51.2752	94.7451	-184.414	48.6412	-42.3823	6.28953	-192.038	134.128	-111.813	-0.933778	60.7931	-62.305	-19.6506	344.276	-222.769	95.3528	-25.9321	99.7202	-77.7549	-42.5274	-89.1966	14.9723	-13.5188	96.2345	-124.342	100.932
553	3	962.395	2.58672	3.27969	84.1321	77.2811	-64.5096	-122.675	-116.547	88.4849	112.082	74.918	51.2752	94.7451	-184.414	48.6412	-42.3823	6.28953	-194.27	132.902	-110.413	-4.03859	65.7931	-62.0073	-19.3769	343.351	-221.91	94.8807	-25.2958	99.5752	-77.743	-42.458	-89.257	14.8087	-13.3403	96.2306	-124.342	100.932
553	4	962.851	2.59196	3.27941	83.6718	76.8628	-64.5096	-122.675	-116.547	88.4849	112.082	74.918	51.2728	94.6519	-184.296	48.6241	-42.3709	6.27146	-191.879	134.173	-111.802	-1.07475	60.7931	-62.4148	-19.3769	343.351	-221.91	94.8807	-25.2958	99.5752	-77.7929	-42.3332	-89.1792	14.3019	-12.8845	96.1189	-124.342	100.932
553	5	960.989	2.58625	3.28303	84.184	77.3304	-64.5096	-122.675	-116.547	88.4849	112.082	74.918	51.2728	94.6519	-184.296	48.6241	-42.3709	6.27146	-194.258	132.599	-110.042	-4.0414	65.7931	-62.0782	-19.3769	343.351	-221.91	94.8807	-25.2958	99.5752	-77.7929	-42.3332	-89.1792	14.3019	-12.8845	96.1189	-124.344	100.955
553	6	960.989	2.58625	3.28303	84.184	77.3304	-64.5096	-122.675	-116.547	88.4849	112.082	74.918	51.2728	94.6519	-184.296	48.6241	-42.3709	6.27146	-194.258	132.599	-110.042	-4.0414	65.7931	-62.0782	-19.3769	343.351	-221.91	94.8807	-25.2958	99.5752	-77.7929	-42.3332	-89.1792	14.3019	-12.8845	96.1189	-124.344	100.955
554	1	962.688	2.59032	3.28266	83.6775	76.862	-64.5156	-122.703	-116.531	88.4823	112.103	74.8906	51.2728	94.6519	-184.296	48.6241	-42.3709	6.27146	-191.96	133.883	-111.469	-1.00778	60.7931	-62.4381	-19.377	343.352	-221.91	94.8808	-25.296	99.5753	-77.7929	-42.3332	-89.1792	14.3019	-12.8845	96.1189	-124.344	100.955
554	2	965.817	2.5821	3.28766	84.2263	77.3669	-64.5095	-122.685	-116.54	88.442	112.171	74.8416	51.2579	95.1163	-184.938	48.646	-42.3999	6.41522	-194.177	132.564	-110.007	-4.0405	65.7931	-62.1276	-19.3771	343.352	-221.91	94.8809	-25.2962	99.5753	-77.7929	-42.3332	-89.1792	14.3019	-12.8845	96.1189	-124.344	100.955
554	3	967.219	2.58677	3.28696	83.7076	76.8914	-64.5095	-122.685	-116.54	88.442	112.171	74.8416	51.2579	95.1163	-184.938	48.646	-42.3999	6.41522	-191.866	133.895	-111.47	-1.03739	60.7931	-62.4991	-19.312	343.137	-221.709	94.7602	-25.1378	99.5417	-77.7895	-42.3116	-89.1966	14.2485	-12.8268	96.1166	-124.344	100.955
554	4	959.949	2.58329	3.28915	84.3801	77.5365	-64.5095	-122.685	-116.54	88.442	112.171	74.8416	51.254	94.972	-184.755	48.6195	-42.3821	6.3868	-193.841	132.47	-109.81	-4.26736	65.7931	-62.3279	-19.312	343.137	-221.709	94.7602	-25.1378	99.5417	-77.9528	-41.9085	-88.9147	12.5335	-11.2802	95.7299	-124.344	100.955
554	5	977.042	2.58178	3.28955	84.8756	77.8438	-64.5095	-122.685	-116.54	88.442	112.171	74.8416	51.254	94.972	-184.755	48.6195	-42.3821	6.3868	-193.841	132.47	-109.81	-4.26736	65.7931	-62.3279	-20.6735	348.137	-226.382	96.0449	-27.3621	100.477	-77.9528	-41.9085	-88.9147	12.5335	-11.2802	95.7299	-124.345	101.073
554	6	977.042	2.58178	3.28955	84.8756	77.8438	-64.5095	-122.685	-116.54	88.442	112.171	74.8416	51.254	94.972	-184.755	48.6195	-42.3821	6.3868	-193.841	132.47	-109.81	-4.26736	65.7931	-62.3279	-20.6735	348.137	-226.382	96.0449	-27.3621	100.477	-77.9528	-41.9085	-88.9147	12.5335	-11.2802	95.7299	-124.345	101.073
555	1	960.06	2.58312	3.29007	84.328	77.4595	-64.514	-122.706	-116.528	88.4402	112.186	74.8214	51.254	94.972	-184.755	48.6195	-42.3821	6.3868	-193.535	132.641	-110	-3.86509	65.1297	-62.3765	-19.2775	343.137	-221.73	94.3266	-24.7014	99.6612	-77.9528	-41.9085	-88.9147	12.5335	-11.2802	95.7299	-124.345	101.073
555	2	931.401	2.62217	3.285	83.7255	76.9049	-64.5123	-122.701	-116.53	88.4287	112.205	74.8074	51.25	95.1069	-184.942	48.6263	-42.3909	6.42876	-190.236	134.516	-112.069	0.440162	60.1297	-62.9035	-19.2775	343.137	-221.731	94.3266	-24.7014	99.6612	-77.9528	-41.9085	-88.9147	12.5335	-11.2802	95.7299	-124.345	101.073
555	3	926.552	2.61706	3.28466	84.1782	77.3385	-64.5123	-122.701	-116.53	88.4287	112.205	74.8074	51.25	95.1069	-184.942	48.6263	-42.3909	6.42876	-192.41	133.334	-110.694	-2.73387	65.1297	-62.6426	-18.9881	342.204	-220.854	93.7557	-23.9694	99.515	-77.937	-41.7847	-89.0118	12.2337	-10.9584	95.715	-124.345	101.073
555	4	923.842	2.61201	3.28679	84.7121	77.9092	-64.5123	-122.701	-116.53	88.4287	112.205	74.8074	51.25	95.1067	-184.942	48.6263	-42.3908	6.42872	-194.602	131.983	-109.166	-5.83487	70.1297	-62.3445	-18.9812	342.053	-220.713	93.8502	-24.0837	99.5147	-78.022	-41.5043	-88.9583	11.3157	-10.1176	95.5406	-124.345	101.073
555	5	940.262	2.61054	3.28731	85.2055	78.2072	-64.5123	-122.701	-116.53	88.4287	112.205	74.8074	51.25	95.1067	-184.942	48.6263	-42.3908	6.42872	-194.602	131.983	-109.166	-5.83487	70.1297	-62.3445	-20.3344	347.053	-225.399	95.0354	-26.1626	100.464	-78.022	-41.5043	-88.9582	11.3157	-10.1176	95.5406	-124.389	101.214
555	6	940.262	2.61054	3.28731	85.2055	78.2072	-64.5123	-122.701	-116.53	88.4287	112.205	74.8074	51.25	95.1067	-184.942	48.6263	-42.3908	6.42872	-194.602	131.983	-109.166	-5.83487	70.1297	-62.3445	-20.3344	347.053	-225.399	95.0354	-26.1626	100.464	-78.022	-41.5043	-88.9582	11.3157	-10.1176	95.5406	-124.389	101.214
556	1	930.738	2.61349	3.28643	84.7381	77.7286	-64.5325	-122.797	-116.476	88.4209	112.272	74.7163	51.25	95.1067	-184.942	48.6263	-42.3908	6.42872	-192.309	133.215	-110.556	-2.76823	65.1297	-62.7114	-20.3347	347.054	-225.4	95.0359	-26.1633	100.464	-78.022	-41.5043	-88.9582	11.3157	-10.1176	95.5406	-124.389	101.214
556	2	930.866	2.60684	3.28942	85.2188	78.2142	-64.5308	-122.792	-116.479	88.4093	112.292	74.7021	51.2461	95.2456	-185.134	48.6336	-42.4001	6.47198	-194.574	131.897	-109.088	-5.80542	70.1297	-62.3709	-20.3348	347.055	-225.4	95.036	-26.1634	100.464	-78.022	-41.5043	-88.9582	11.3157	-10.1176	95.5406	-124.389	101.214
556	3	920.842	2.61201	3.28732	84.4222	77.5227	-64.5308	-122.792	-116.479	88.4093	112.292	74.7021	51.2461	95.2456	-185.134	48.6336	-42.4001	6.47198	-192.242	133.283	-110.597	-2.83673	65.1297	-62.7722	-19.2662	343.284	-221.939	93.555	-23.9815	99.8536	-78.0138	-41.4231	-89.0117	11.1013	-9.89117	95.5236	-124.389	101.214
556	4	917.236	2.60521	3.28953	84.9483	78.1031	-64.5308	-122.792	-116.479	88.4093	112.292	74.7021	51.2461	95.2454	-185.134	48.6336	-42.4	6.47193	-194.48	131.912	-109.05	-5.9833	70.1297	-62.4627	-19.2578	343.142	-221.806	93.6387	-24.0809	99.8514	-78.0971	-41.1571	-88.9221	10.1319	-9.00031	95.3275	-124.389	101.214
556	5	933.492	2.60371	3.28991	85.4386	78.4077	-64.5308	-122.792	-116.479	88.4093	112.292	74.7021	51.2461	95.2454	-185.134	48.6336	-42.4	6.47193	-194.48	131.912	-109.05	-5.9833	70.1297	-62.4627	-20.6244	348.142	-226.476	94.9452	-26.3056	100.786	-78.0971	-41.1571	-88.9221	10.1319	-9.00031	95.3276	-124.412	101.331
556	6	933.492	2.60371	3.28991	85.4386	78.4077	-64.5308	-122.792	-116.479	88.4093	112.292	74.7021	51.2461	95.2454	-185.134	48.6336	-42.4	6.47193	-194.48	131.912	-109.05	-5.9833	70.1297	-62.4627	-20.6244	348.142	-226.476	94.9452	-26.3056	100.786	-78.0971	-41.1571	-88.9221	10.1319	-9.00031	95.3276	-124.412	101.331
557	1	1173.06	2.62282	3.28112	84.8055	77.9099	-65.3583	-124.959	-114.068	92.2919	108.651	74.0457	51.1444	97.3256	-188.322	46.4418	-40.4078	7.33178	-194.231	132.007	-109.132	-5.84175	69.7932	-62.5337	-17.6434	339.253	-218.327	91.5812	-20.5405	99.1348	-78.199	-42.204	-86.9863	10.032	-9.06588	93.8842	-123.559	101.138
557	2	1183.66	2.62475	3.28361	84.3967	77.4825	-65.3522	-124.942	-114.075	92.2502	108.72	73.9967	51.1391	97.9243	-189.153	46.4954	-40.4657	7.52437	-191.87	133.316	-110.587	-2.80953	64.7932	-62.9346	-17.6436	339.254	-218.328	91.5816	-20.5409	99.1349	-78.199	-42.204	-86.9863	10.032	-9.06588	93.8842	-123.559	101.138
557	3	1181.48	2.61908	3.28532	84.8597	77.9604	-65.3522	-124.942	-114.075	92.2502	108.72	73.9967	51.1391	97.9243	-189.153	46.4954	-40.4657	7.52437	-194.147	132.016	-109.133	-5.86332	69.7932	-62.5925	-17.6128	339.166	-218.243	91.5039	-20.4487	99.1213	-78.1971	-42.1786	-86.9972	9.95183	-8.98288	93.8747	-123.559	101.138
557	4	1156.19	2.61852	3.28372	84.9072	78.0316	-65.3522	-124.942	-114.075	92.2502	108.72	73.9967	51.0024	94.0533	-184.153	45.8291	-40.0012	6.6348	-193.838	132.159	-109.282	-5.5373	69.2114	-62.6571	-17.6128	339.166	-218.243	91.5039	-20.4487	99.1213	-78.4735	-41.4551	-86.3019	6.27192	-5.60375	93.0285	-123.559	101.138
557	5	1158.06	2.62332	3.28477	84.4119	77.5604	-65.3522	-124.942	-114.075	92.2502	108.72	73.9967	51.0024	94.0533	-184.153	45.8291	-40.0012	6.6348	-191.588	133.248	-110.474	-2.47138	64.2114	-63.0444	-17.6128	339.166	-218.243	91.5039	-20.4487	99.1213	-78.4735	-41.4551	-86.3019	6.27192	-5.60375	93.0285	-123.553	101.158
557	6	1158.06	2.62332	3.28477	84.4119	77.5604	-65.3522	-124.942	-114.075	92.2502	108.72	73.9967	51.0024	94.0533	-184.153	45.8291	-40.0012	6.6348	-191.588	133.248	-110.474	-2.47138	64.2114	-63.0444	-17.6128	339.166	-218.243	91.5039	-20.4487	99.1213	-78.4735	-41.4551	-86.3019	6.27192	-5.60375	93.0285	-123.553	101.158
558	1	1139.37	2.61681	3.28677	84.9193	78.0315	-65.3611	-124.982	-114.053	92.2462	108.749	73.9579	51.0024	94.0533	-184.153	45.8291	-40.0012	6.6348	-193.877	131.883	-108.968	-5.49197	69.2114	-62.6911	-17.6128	339.166	-218.243	91.5039	-20.4487	99.1213	-78.4735	-41.4551	-86.3019	6.27192	-5.60375	93.0285	-123.553	101.158
558	2	1146.29	2.61914	3.28883	84.4498	77.5928	-65.3556	-124.968	-114.059	92.2097	108.809	73.9162	50.9897	94.481	-184.741	45.8479	-40.0257	6.76641	-191.528	133.195	-110.423	-2.458	64.2114	-63.087	-17.6129	339.166	-218.243	91.5041	-20.4489	99.1213	-78.4735	-41.4551	-86.3019	6.27192	-5.60375	93.0285	-123.553	101.158
558	3	1144.31	2.61348	3.29033	84.9676	78.0811	-65.3556	-124.968	-114.059	92.2097	108.809	73.9162	50.9897	94.481	-184.741	45.8479	-40.0257	6.76641	-193.793	131.905	-108.978	-5.52488	69.2114	-62.7515	-17.5683	339.038	-218.121	91.3911	-20.315	99.1016	-78.4751	-41.4075	-86.2917	6.05925	-5.39222	92.9885	-123.553	101.158
558	4	1135.44	2.62034	3.28984	84.8741	78.0411	-65.3556	-124.968	-114.059	92.2097	108.809	73.9162	50.9897	94.481	-184.741	45.8479	-40.0257	6.76641	-191.199	133.149	-110.288	-2.68447	64.2114	-63.2772	-17.5683	339.038	-218.121	91.3912	-20.3151	99.1016	-78.6933	-40.8541	-85.4346	2.36813	-1.95042	92.0707	-123.553	101.158
558	5	1155.03	2.62034	3.2895	84.3452	77.4684	-65.3556	-124.968	-114.059	92.2097	108.809	73.9162	50.9897	94.481	-184.741	45.8479	-40.0257	6.76641	-191.199	133.149	-110.288	-2.68447	64.2114	-63.2772	-17.5708	339.048	-218.13	91.3927	-20.3187	99.1037	-78.3055	-41.832	-86.596	7.36813	-6.71665	93.4388	-123.431	101.314
558	6	1155.03	2.62034	3.2895	84.3452	77.4684	-65.3556	-124.968	-114.059	92.2097	108.809	73.9162	50.9897	94.481	-184.741	45.8479	-40.0257	6.76641	-191.199	133.149	-110.288	-2.68447	64.2114	-63.2772	-17.5708	339.048	-218.13	91.3927	-20.3187	99.1037	-78.3055	-41.832	-86.596	7.36813	-6.71665	93.4388	-123.431	101.314
559	1	1153.55	2.61383	3.29158	84.8252	77.9403	-65.3634	-125.003	-114.04	92.2063	108.835	73.8824	50.9897	94.481	-184.741	45.8479	-40.0257	6.76641	-193.493	131.782	-108.783	-5.70315	69.2114	-62.9185	-17.5708	339.048	-218.13	91.3927	-20.3188	99.1037	-78.3055	-41.832	-86.596	7.36813	-6.71665	93.4388	-123.431	101.314
559	2	1161.07	2.61613	3.2938	84.3875	77.5046	-65.3576	-124.987	-114.046	92.1673	108.899	73.8377	50.977	94.9536	-185.392	45.8713	-40.0549	6.91273	-191.135	133.099	-110.241	-2.67242	64.2114	-63.3215	-17.5709	339.048	-218.13	91.3929	-20.319	99.1038	-78.3055	-41.832	-86.596	7.36813	-6.71665	93.4388	-123.431	101.314
559	3	1159.39	2.61037	3.29545	84.8728	77.9874	-65.3576	-124.987	-114.046	92.1673	108.899	73.8377	50.977	94.9536	-185.392	45.8713	-40.0549	6.91273	-193.408	131.797	-108.789	-5.73123	69.2114	-62.9784	-17.5327	338.939	-218.025	91.2958	-20.204	99.0869	-78.3053	-41.7946	-86.5964	7.21869	-6.56638	93.4134	-123.431	101.314
559	4	1148.93	2.61748	3.29493	84.7471	77.8847	-65.3576	-124.987	-114.046	92.1673	108.899	73.8377	50.977	94.9536	-185.392	45.8713	-40.0549	6.91273	-190.796	133.044	-110.095	-2.90183	64.2114	-63.5169	-17.5327	338.939	-218.025	91.2958	-20.204	99.0869	-78.5062	-41.2851	-85.8832	4.0319	-3.60788	92.6332	-123.431	101.314
559	5	1148.23	2.61153	3.29773	85.2007	78.3562	-65.3576	-124.987	-114.046	92.1673	108.899	73.8377	50.977	94.9536	-185.392	45.8713	-40.0549	6.91273	-193.109	131.612	-108.506	-5.91798	69.2114	-63.1628	-17.5327	338.939	-218.025	91.2958	-20.204	99.0869	-78.5062	-41.2851	-85.8832	4.0319	-3.60788	92.6332	-123.427	101.321
559	6	1148.23	2.61153	3.29773	85.2007	78.3562	-65.3576	-124.987	-114.046	92.1673	108.899	73.8377	50.977	94.9536	-185.392	45.8713	-40.0549	6.91273	-193.109	131.612	-108.506	-5.91798	69.2114	-63.1628	-17.5327	338.939	-218.025	91.2958	-20.204	99.0869	-78.5062	-41.2851	-85.8832	4.0319	-3.60788	92.6332	-123.427	101.321
560	1	1147.54	2.61489	3.29705	84.7473	77.8816	-65.3771	-125.074	-113.998	92.1594	108.961	73.7542	50.977	94.9536	-185.392	45.8713	-40.0549	6.91273	-190.809	132.866	-109.902	-2.86011	64.2114	-63.5432	-17.5327	338.939	-218.025	91.2958	-20.204	99.0869	-78.5062	-41.2851	-85.8832	4.0319	-3.60788	92.6332	-123.427	101.321
560	2	1149.53	2.60806	3.30026	85.2179	78.3668	-65.375	-125.069	-114	92.1451	108.984	73.7378	50.9727	95.1331	-185.639	45.8812	-40.0668	6.96865	-193.081	131.522	-108.424	-5.89015	69.2114	-63.1903	-17.5328	338.939	-218.025	91.2959	-20.2041	99.087	-78.5062	-41.2851	-85.8832	4.0319	-3.60788	92.6332	-123.427	101.321
560	3	1147.25	2.61313	3.29859	84.836	77.9745	-65.375	-125.069	-114	92.1451	108.984	73.7378	50.9727	95.1331	-185.639	45.8812	-40.0668	6.96865	-190.741	132.928	-109.939	-2.92425	64.2114	-63.6051	-17.4399	338.676	-217.772	91.0582	-19.9231	99.0461	-78.5251	-41.147	-85.7576	3.20796	-2.80574	92.4477	-123.427	101.321
560	4	1137.08	2.61039	3.29888	85.6521	78.802	-65.375	-125.069	-114	92.1451	108.984	73.7378	50.9597	94.5657	-184.923	45.8014	-40.0192	6.85516	-192.035	132.114	-109.027	-4.7676	67.1813	-63.4254	-17.4399	338.676	-217.772	91.0583	-19.9231	99.0461	-78.7649	-40.5591	-84.4488	-1.79204	1.9048	91.1415	-123.427	101.321
560	5	1116.01	2.61199	3.29877	84.9299	78.3054	-65.375	-125.069	-114	92.1451	108.984	73.7378	50.9597	94.5657	-184.923	45.8014	-40.0192	6.85516	-192.035	132.114	-109.027	-4.7676	67.1813	-63.4254	-16.0676	333.676	-212.876	90.3379	-17.7866	97.8015	-78.831	-40.4216	-85.1527	0.237535	-0.0149779	91.7446	-124.026	100.894
560	6	1116.01	2.61199	3.29877	84.9299	78.3054	-65.375	-125.069	-114	92.1451	108.984	73.7378	50.9597	94.5657	-184.923	45.8014	-40.0192	6.85516	-192.035	132.114	-109.027	-4.7676	67.1813	-63.4254	-16.0676	333.676	-212.876	90.3379	-17.7866	97.8015	-78.831	-40.4216	-85.1527	0.237535	-0.0149779	91.7446	-124.026	100.894
561	1	1113.09	2.61616	3.29832	84.4246	77.8396	-65.3844	-125.11	-113.977	92.1415	109.013	73.6981	50.9597	94.5657	-184.923	45.8014	-40.0192	6.85516	-189.734	133.415	-110.465	-1.72771	62.1813	-63.8015	-16.0677	333.676	-212.876	90.3381	-17.7868	97.8015	-78.831	-40.4216	-85.1527	0.237535	-0.0149779	91.7446	-124.026	100.894
561	2	1117.38	2.60801	3.30294	84.9696	78.3391	-65.379	-125.096	-113.983	92.1054	109.073	73.6567	50.9481	95.0113	-185.537	45.8236	-40.0466	6.99325	-191.968	132.059	-108.975	-4.75943	67.1813	-63.4696	-16.0677	333.676	-212.876	90.3383	-17.787	97.8016	-78.831	-40.4216	-85.1527	0.237535	-0.0149779	91.7446	-124.026	100.894
561	3	1118.96	2.61296	3.30206	84.4589	77.8634	-65.379	-125.096	-113.983	92.1054	109.073	73.6567	50.9481	95.0113	-185.537	45.8236	-40.0466	6.99325	-189.646	133.433	-110.471	-1.76411	62.1813	-63.8629	-16.0052	333.519	-212.72	90.1446	-17.5693	97.7781	-78.831	-40.4216	-85.153	0.23843	-0.0158202	91.7449	-124.026	100.894
561	4	1132.82	2.61166	3.30201	84.0488	77.414	-65.379	-125.096	-113.983	92.1054	109.073	73.6567	50.9481	95.0113	-185.537	45.8236	-40.0466	6.99325	-190.271	132.991	-109.964	-2.74408	63.7153	-63.7969	-16.0052	333.519	-212.72	90.1448	-17.5695	97.7781	-78.6448	-40.8652	-86.5853	5.23843	-4.77529	93.106	-124.026	100.894
561	5	1131.24	2.60568	3.30499	84.527	77.8869	-65.379	-125.096	-113.983	92.1054	109.073	73.6567	50.9481	95.0113	-185.537	45.8236	-40.0466	6.99325	-192.59	131.529	-108.345	-5.75476	68.7153	-63.4417	-16.0052	333.519	-212.72	90.1448	-17.5695	97.7781	-78.6448	-40.8652	-86.5853	5.23843	-4.77529	93.106	-124.022	100.904
561	6	1131.24	2.60568	3.30499	84.527	77.8869	-65.379	-125.096	-113.983	92.1054	109.073	73.6567	50.9481	95.0113	-185.537	45.8236	-40.0466	6.99325	-192.59	131.529	-108.345	-5.75476	68.7153	-63.4417	-16.0052	333.519	-212.72	90.1448	-17.5695	97.7781	-78.6448	-40.8652	-86.5853	5.23843	-4.77529	93.106	-124.022	100.904
562	1	1129.49	2.60924	3.30433	84.0499	77.4113	-65.3971	-125.176	-113.939	92.099	109.128	73.5807	50.9481	95.0113	-185.537	45.8236	-40.0466	6.99325	-190.29	132.795	-109.749	-2.70061	63.7153	-63.8244	-16.0053	333.519	-212.72	90.145	-17.5698	97.7781	-78.6448	-40.8652	-86.5853	5.23843	-4.77529	93.106	-124.022	100.904
562	2	1131.18	2.60217	3.30786	84.5491	77.9021	-65.3944	-125.169	-113.941	92.0809	109.158	73.5599	50.9429	95.2423	-185.855	45.8364	-40.0619	7.06531	-192.556	131.444	-108.267	-5.73013	68.7153	-63.4719	-16.0054	333.519	-212.72	90.1451	-17.57	97.7782	-78.6448	-40.8652	-86.5853	5.23844	-4.7753	93.106	-124.022	100.904
562	3	1130.96	2.60726	3.3063	84.1214	77.4814	-65.3944	-125.169	-113.941	92.0809	109.158	73.5599	50.9429	95.2423	-185.855	45.8364	-40.0619	7.06531	-190.219	132.848	-109.779	-2.75955	63.7153	-63.8865	-15.9467	333.373	-212.575	89.9624	-17.3648	97.7562	-78.6527	-40.7638	-86.5311	4.71055	-4.2556	92.9971	-124.022	100.904
562	4	1119.05	2.60246	3.3079	85.035	78.4388	-65.3944	-125.169	-113.941	92.0809	109.158	73.5599	50.9228	94.5013	-184.915	45.6997	-39.9697	6.91796	-192.392	131.455	-108.218	-5.86499	68.7153	-63.5874	-15.9467	333.373	-212.575	89.9625	-17.3649	97.7562	-78.8961	-40.1679	-85.3772	0.121772	0.0483517	91.8226	-124.022	100.904
562	5	1118.72	2.60784	3.30905	84.864	78.2559	-65.3944	-125.169	-113.941	92.0809	109.158	73.5599	50.9228	94.5013	-184.915	45.6997	-39.9697	6.91796	-190.09	132.542	-109.372	-2.83214	63.7153	-64.0189	-15.9467	333.373	-212.575	89.9625	-17.3649	97.7562	-78.9217	-40.1091	-84.6538	-2.20137	2.24802	91.1887	-123.937	100.98
562	6	1118.72	2.60784	3.30905	84.864	78.2559	-65.3944	-125.169	-113.941	92.0809	109.158	73.5599	50.9228	94.5013	-184.915	45.6997	-39.9697	6.91796	-190.09	132.542	-109.372	-2.83214	63.7153	-64.0189	-15.9467	333.373	-212.575	89.9625	-17.3649	97.7562	-78.9217	-40.1091	-84.6538	-2.20137	2.24802	91.1887	-123.937	100.98
563	1	1175.91	2.6562	3.2884	85.4162	78.7862	-64.8739	-125.186	-113.297	90.5669	110.054	74.8038	50.9356	94.6918	-185.175	45.7301	-39.9896	6.98247	-192.317	131.191	-107.9	-5.75501	68.5623	-63.6602	-15.978	333.461	-212.651	90.0387	-17.4617	97.7732	-78.9224	-40.107	-84.6479	-2.22339	2.26911	91.1829	-123.937	100.98
563	2	1184	2.65879	3.29043	84.9896	78.3565	-64.8678	-125.17	-113.305	90.5287	110.117	74.7605	50.9238	95.1583	-185.817	45.7533	-40.0181	7.12708	-189.959	132.526	-109.361	-2.72686	63.5623	-64.0735	-15.9781	333.461	-212.651	90.0389	-17.462	97.7732	-78.9224	-40.107	-84.6479	-2.22339	2.26911	91.1829	-123.937	100.98
563	3	1181.89	2.6527	3.2921	85.4491	78.8129	-64.8678	-125.17	-113.305	90.5287	110.117	74.7605	50.9238	95.1583	-185.817	45.7533	-40.0181	7.12708	-192.232	131.206	-107.905	-5.78615	68.5623	-63.7207	-15.9226	333.324	-212.514	89.8637	-17.2661	97.7528	-78.9224	-40.107	-84.6481	-2.22294	2.2687	91.1831	-123.937	100.98
563	4	1198.29	2.65983	3.29146	84.4307	77.7673	-64.8678	-125.17	-113.305	90.5287	110.117	74.7605	50.9238	95.1583	-185.817	45.7533	-40.0181	7.12708	-189.633	132.445	-109.182	-2.94771	63.5623	-64.2719	-15.9248	333.323	-212.513	89.8739	-17.2798	97.7543	-78.787	-40.3997	-86.1637	2.63431	-2.39268	92.5643	-123.937	100.98
563	5	1196.73	2.65359	3.29434	84.8793	78.2384	-64.8678	-125.17	-113.305	90.5287	110.117	74.7605	50.9238	95.1583	-185.817	45.7533	-40.0181	7.12708	-191.945	130.982	-107.573	-5.96321	68.5623	-63.9098	-15.9248	333.323	-212.513	89.8739	-17.2798	97.7543	-78.787	-40.3997	-86.1637	2.63431	-2.39268	92.5643	-123.931	100.989
563	6	1196.73	2.65359	3.29434	84.8793	78.2384	-64.8678	-125.17	-113.305	90.5287	110.117	74.7605	50.9238	95.1583	-185.817	45.7533	-40.0181	7.12708	-191.945	130.982	-107.573	-5.96321	68.5623	-63.9098	-15.9248	333.323	-212.513	89.8739	-17.2798	97.7543	-78.787	-40.3997	-86.1637	2.63431	-2.39268	92.5643	-123.931	100.989
564	1	1193.41	2.65725	3.29362	84.4319	77.7649	-64.8859	-125.252	-113.262	90.5203	110.178	74.6799	50.9238	95.1583	-185.817	45.7533	-40.0181	7.12708	-189.643	132.258	-108.977	-2.90958	63.5623	-64.3012	-15.9248	333.323	-212.513	89.8739	-17.2798	97.7543	-78.787	-40.3997	-86.1637	2.63431	-2.39268	92.5643	-123.931	100.989
564	2	1194.62	2.64999	3.29693	84.8991	78.2517	-64.8833	-125.245	-113.265	90.5041	110.205	74.6616	50.9192	95.3631	-186.099	45.7647	-40.0317	7.19098	-191.914	130.893	-107.492	-5.93783	68.5623	-63.9376	-15.9249	333.323	-212.513	89.8739	-17.2799	97.7543	-78.787	-40.3997	-86.1637	2.63436	-2.39273	92.5643	-123.931	100.989
564	3	1191.7	2.65532	3.29526	84.6125	77.9495	-64.8833	-125.245	-113.265	90.5041	110.205	74.6616	50.9192	95.3631	-186.099	45.7647	-40.0317	7.19098	-189.573	132.314	-109.009	-2.97222	63.5623	-64.3639	-15.8649	333.176	-212.366	89.6836	-17.0674	97.7323	-78.8326	-40.2013	-85.8434	1.13155	-0.946029	92.1966	-123.931	100.989
564	4	1169.32	2.62773	3.20957	82.3766	75.9469	-65.2485	-121.76	-116.39	82.3467	117.896	74.4662	51.2186	93.5876	-184.522	48.9493	-43.0728	6.97157	-189.937	132.086	-108.754	-3.52197	64.4857	-64.3173	-14.5585	327.445	-206.809	90.1257	-16.3605	96.5869	-76.6235	-44.8009	-92.0089	19.5639	-18.2496	98.7006	-123.386	101.025
564	5	819.064	2.55964	3.22674	83.0352	76.9982	-63.3992	-121.174	-119.405	78.4101	121.383	76.6934	51.2136	93.1964	-183.942	48.9209	-43.0436	6.82983	-195.39	128.82	-105.225	-9.03484	70.5188	-63.3935	-14.7667	328.184	-207.422	90.4645	-16.8178	96.6911	-76.5778	-44.8067	-92.4082	20.1573	-18.7568	99.2971	-123.776	101.032
564	6	819.064	2.55964	3.22674	83.0352	76.9982	-63.3992	-121.174	-119.405	78.4101	121.383	76.6934	51.2136	93.1964	-183.942	48.9209	-43.0436	6.82983	-195.39	128.82	-105.225	-9.03484	70.5188	-63.3935	-14.7667	328.184	-207.422	90.4645	-16.8178	96.6911	-76.5778	-44.8067	-92.4082	20.1573	-18.7568	99.2971	-123.776	101.032
565	1	769.203	2.56213	3.22545	82.9112	76.4974	-63.4411	-121.383	-119.293	78.4108	121.53	76.4756	51.2136	93.1964	-183.942	48.9209	-43.0436	6.82983	-193.037	130.039	-106.561	-5.96545	65.5188	-63.8211	-14.7667	328.184	-207.422	90.4645	-16.8178	96.6911	-76.5778	-44.8067	-92.4082	20.1573	-18.7568	99.2971	-123.776	101.032
565	2	775.15	2.56782	3.22557	82.5066	76.06	-63.4411	-121.383	-119.293	78.4108	121.53	76.4756	51.196	93.6864	-184.611	48.9257	-43.0545	6.97778	-190.649	131.402	-108.011	-2.96417	60.5188	-64.2646	-14.7676	328.187	-207.424	90.4667	-16.8208	96.6916	-76.5778	-44.8067	-92.4082	20.1573	-18.7568	99.2971	-123.776	101.032
565	3	771.243	2.56082	3.22756	82.9544	76.5372	-63.4411	-121.383	-119.293	78.4108	121.53	76.4756	51.196	93.6864	-184.611	48.9257	-43.0545	6.97778	-192.948	130.051	-106.563	-5.99308	65.5188	-63.8817	-14.7484	328.141	-207.378	90.4009	-16.7487	96.6852	-76.5723	-44.7846	-92.4337	20.1176	-18.7107	99.3	-123.776	101.032
565	4	771.712	2.56855	3.22769	82.5795	76.134	-63.4411	-121.383	-119.293	78.4108	121.53	76.4756	51.1949	93.6588	-184.576	48.9167	-43.0474	6.97213	-190.442	131.26	-107.775	-3.10309	60.5188	-64.4194	-14.7484	328.141	-207.378	90.4009	-16.7487	96.6852	-76.6663	-44.5522	-92.3614	19.4211	-18.1016	99.1503	-123.776	101.032
565	5	817.379	2.56729	3.22986	83.1999	76.3749	-63.4411	-121.383	-119.293	78.4108	121.53	76.4756	51.1949	93.6588	-184.576	48.9167	-43.0474	6.97213	-190.442	131.26	-107.775	-3.10309	60.5188	-64.4194	-15.908	333.141	-212.333	89.8009	-16.9341	97.8976	-76.2281	-46.0087	-91.6012	19.2389	-18.0993	99.6787	-123.889	101.526
565	6	817.379	2.56729	3.22986	83.1999	76.3749	-63.4411	-121.383	-119.293	78.4108	121.53	76.4756	51.1949	93.6588	-184.576	48.9167	-43.0474	6.97213	-190.442	131.26	-107.775	-3.10309	60.5188	-64.4194	-15.908	333.141	-212.333	89.8009	-16.9341	97.8976	-76.2281	-46.0087	-91.6012	19.2389	-18.0993	99.6787	-123.889	101.526
566	1	813.367	2.55962	3.23227	83.627	76.8479	-63.4471	-121.412	-119.278	78.4113	121.55	76.4455	51.1949	93.6588	-184.576	48.9167	-43.0474	6.97213	-192.758	129.855	-106.291	-6.09685	65.5188	-64.0167	-15.908	333.141	-212.333	89.8009	-16.9342	97.8976	-76.2281	-46.0087	-91.6012	19.2389	-18.0993	99.6787	-123.889	101.526
566	2	819.237	2.5654	3.2324	83.2468	76.4149	-63.4471	-121.412	-119.278	78.4113	121.55	76.4455	51.1778	94.1827	-185.293	48.9251	-43.0617	7.13138	-190.365	131.224	-107.742	-3.09704	60.5188	-64.4659	-15.9081	333.142	-212.333	89.8013	-16.9347	97.8977	-76.2281	-46.0087	-91.6012	19.2389	-18.0993	99.6787	-123.889	101.526
566	3	815.582	2.55833	3.23448	83.6725	76.8896	-63.4471	-121.412	-119.278	78.4113	121.55	76.4455	51.1778	94.1827	-185.293	48.9251	-43.0617	7.13138	-192.668	129.863	-106.289	-6.12163	65.5188	-64.077	-15.8877	333.091	-212.283	89.7379	-16.8636	97.89	-76.2234	-45.9879	-91.6237	19.2007	-18.0556	99.6804	-123.889	101.526
566	4	812.451	2.56678	3.23408	83.3152	76.4976	-63.4471	-121.412	-119.278	78.4113	121.55	76.4455	51.1503	93.3799	-184.259	48.7138	-42.9044	6.9622	-190.119	131.092	-107.508	-3.25899	60.5188	-64.639	-15.8877	333.091	-212.283	89.7379	-16.8636	97.89	-76.39	-45.5822	-91.4634	17.8938	-16.9128	99.3954	-123.889	101.526
566	5	819.832	2.56502	3.18794	83.5298	76.6753	-63.5589	-121.066	-119.57	74.9673	124.893	76.4279	51.224	92.8652	-183.749	49.3921	-43.562	6.8916	-190.078	131.118	-107.536	-3.20706	60.4331	-64.6458	-17.235	337.092	-215.863	92.8341	-20.6217	98.6679	-76.0213	-46.5925	-91.5776	19.8498	-18.7929	100.314	-124.307	101.916
566	6	819.832	2.56502	3.18794	83.5298	76.6753	-63.5589	-121.066	-119.57	74.9673	124.893	76.4279	51.224	92.8652	-183.749	49.3921	-43.562	6.8916	-190.078	131.118	-107.536	-3.20706	60.4331	-64.6458	-17.235	337.092	-215.863	92.8341	-20.6217	98.6679	-76.0213	-46.5925	-91.5776	19.8498	-18.7929	100.314	-124.307	101.916
567	1	815.755	2.55704	3.19025	83.9413	77.1462	-63.5646	-121.093	-119.555	74.9701	124.91	76.3988	51.224	92.8652	-183.749	49.3921	-43.562	6.8916	-192.396	129.709	-106.053	-6.19951	65.4331	-64.2381	-17.235	337.092	-215.863	92.8341	-20.6217	98.6679	-76.0213	-46.5925	-91.5776	19.8498	-18.7929	100.314	-124.307	101.916
567	2	821.125	2.56307	3.19048	83.5762	76.7152	-63.5646	-121.093	-119.555	74.9701	124.91	76.3987	51.204	93.3862	-184.458	49.3898	-43.5659	7.04724	-189.997	131.087	-107.509	-3.20277	60.4331	-64.6929	-17.2352	337.093	-215.863	92.8345	-20.6223	98.6681	-76.0213	-46.5925	-91.5776	19.8498	-18.7929	100.314	-124.307	101.916
567	3	817.383	2.55567	3.19247	83.9835	77.1858	-63.5646	-121.093	-119.555	74.9701	124.91	76.3987	51.204	93.3862	-184.458	49.3898	-43.5659	7.04724	-192.305	129.718	-106.052	-6.22328	65.4331	-64.2981	-17.2091	337.018	-215.791	92.7667	-20.5427	98.657	-76.0168	-46.5727	-91.5996	19.8156	-18.7534	100.316	-124.307	101.916
567	4	815.994	2.56407	3.19275	83.6459	76.7897	-63.5646	-121.093	-119.555	74.9701	124.91	76.3987	51.1971	93.2024	-184.221	49.3336	-43.523	7.00906	-189.765	130.925	-107.241	-3.35351	60.4331	-64.8657	-17.2091	337.018	-215.791	92.7667	-20.5427	98.657	-76.1319	-46.2881	-91.5113	18.9819	-18.0293	100.136	-124.307	101.916
567	5	818.158	2.55139	3.19807	84.0331	77.2802	-63.5646	-121.093	-119.555	74.9701	124.91	76.3987	51.1971	93.2024	-184.221	49.3336	-43.523	7.00906	-192.287	129.354	-105.58	-6.5527	65.4331	-64.4224	-17.2091	337.018	-215.791	92.7667	-20.5427	98.657	-76.1319	-46.2881	-91.5113	18.9819	-18.0293	100.136	-124.309	101.922
567	6	818.158	2.55139	3.19807	84.0331	77.2802	-63.5646	-121.093	-119.555	74.9701	124.91	76.3987	51.1971	93.2024	-184.221	49.3336	-43.523	7.00906	-192.287	129.354	-105.58	-6.5527	65.4331	-64.4224	-17.2091	337.018	-215.791	92.7667	-20.5427	98.657	-76.1319	-46.2881	-91.5113	18.9819	-18.0293	100.136	-124.309	101.922
568	1	819.421	2.55608	3.19733	83.6628	76.8029	-63.5866	-121.199	-119.499	74.9813	124.974	76.287	51.1971	93.2024	-184.221	49.3336	-43.523	7.00906	-189.936	130.675	-106.988	-3.52964	60.4331	-64.8521	-17.2091	337.018	-215.791	92.7667	-20.5427	98.657	-76.1319	-46.2881	-91.5113	18.9819	-18.0293	100.136	-124.309	101.922
568	2	841.182	2.55136	3.20224	84.1668	77.2488	-63.5866	-121.199	-119.499	74.9813	124.974	76.287	51.1438	94.6865	-186.244	49.3337	-43.5395	7.4547	-189.936	130.675	-106.988	-3.52964	60.4331	-64.8521	-18.879	342.018	-220.13	96.0989	-25.0598	99.5299	-76.1319	-46.2881	-91.5113	18.9819	-18.0293	100.136	-124.309	101.922
568	3	795.869	2.54083	3.20391	84.6257	77.9093	-63.3613	-121.135	-119.899	74.4478	125.436	76.6185	51.1511	94.554	-186.093	49.3576	-43.571	7.42687	-193.507	128.319	-104.61	-7.37719	67.1901	-64.1974	-18.8379	341.886	-220.006	96.0155	-24.9538	99.51	-76.1239	-46.2669	-91.58	19.02	-18.0533	100.205	-124.349	101.923
568	4	792.153	2.55025	3.20438	84.4928	77.5627	-63.3613	-121.135	-119.899	74.4478	125.436	76.6185	51.1511	94.554	-186.093	49.3576	-43.571	7.42687	-190.865	129.428	-105.639	-4.57109	62.1901	-64.8457	-18.8379	341.886	-220.006	96.0155	-24.9538	99.51	-76.282	-45.8838	-91.4311	17.8096	-16.9949	99.9435	-124.349	101.923
568	5	816.581	2.54883	3.20502	85.0167	77.8709	-63.3613	-121.135	-119.899	74.4478	125.436	76.6185	51.1511	94.554	-186.093	49.3576	-43.571	7.42687	-190.865	129.428	-105.639	-4.57109	62.1901	-64.8457	-20.1844	346.886	-224.675	97.0958	-26.9483	100.458	-76.1504	-46.3207	-91.2021	17.7295	-16.9734	100.104	-124.385	102.077
568	6	816.581	2.54883	3.20502	85.0167	77.8709	-63.3613	-121.135	-119.899	74.4478	125.436	76.6185	51.1511	94.554	-186.093	49.3576	-43.571	7.42687	-190.865	129.428	-105.639	-4.57109	62.1901	-64.8457	-20.1844	346.886	-224.675	97.0958	-26.9483	100.458	-76.1504	-46.3207	-91.2021	17.7295	-16.9734	100.104	-124.385	102.077
569	1	819.334	2.55476	3.2045	84.521	77.4112	-63.3679	-121.167	-119.882	74.451	125.455	76.5848	51.1511	94.554	-186.093	49.3576	-43.571	7.42687	-188.544	130.798	-107.078	-1.56033	57.1901	-65.2658	-20.1852	346.889	-224.677	97.0968	-26.9498	100.459	-76.1504	-46.3207	-91.2021	17.7295	-16.9734	100.104	-124.385	102.077
569	2	818.46	2.54703	3.20759	85.0674	77.9144	-63.3679	-121.167	-119.882	74.451	125.455	76.5848	51.1363	95.1206	-186.867	49.3686	-43.5864	7.60055	-190.774	129.395	-105.61	-4.57436	62.1901	-64.8947	-20.1853	346.89	-224.678	97.097	-26.9501	100.459	-76.1504	-46.3207	-91.2021	17.7295	-16.9734	100.104	-124.385	102.077
569	3	818.096	2.55387	3.20672	84.4597	77.3802	-63.3679	-121.167	-119.882	74.451	125.455	76.5848	51.1363	95.1206	-186.867	49.3686	-43.5864	7.60055	-188.444	130.808	-107.076	-1.59498	57.1901	-65.3293	-19.832	345.637	-223.535	96.6158	-26.2342	100.261	-76.1456	-46.2962	-91.2263	17.683	-16.9212	100.104	-124.385	102.077
569	4	810.189	2.5482	3.20976	85.0454	77.9317	-63.3679	-121.167	-119.882	74.451	125.455	76.5848	51.1363	95.1206	-186.867	49.3686	-43.5864	7.60055	-190.519	129.261	-105.361	-4.74433	62.1901	-65.0817	-19.832	345.637	-223.535	96.6158	-26.2342	100.261	-76.2507	-46.044	-91.1017	16.8141	-16.1566	99.9125	-124.385	102.077
569	5	813.731	2.55469	3.20982	84.5537	77.474	-63.3679	-121.167	-119.882	74.451	125.455	76.5848	51.1363	95.1206	-186.867	49.3686	-43.5864	7.60055	-188.233	130.565	-106.708	-1.72162	57.1901	-65.5085	-19.832	345.637	-223.535	96.6158	-26.2342	100.261	-76.2507	-46.044	-91.1017	16.8141	-16.1566	99.9125	-124.387	102.086
569	6	813.731	2.55469	3.20982	84.5537	77.474	-63.3679	-121.167	-119.882	74.451	125.455	76.5848	51.1363	95.1206	-186.867	49.3686	-43.5864	7.60055	-188.233	130.565	-106.708	-1.72162	57.1901	-65.5085	-19.832	345.637	-223.535	96.6158	-26.2342	100.261	-76.2507	-46.044	-91.1017	16.8141	-16.1566	99.9125	-124.387	102.086
570	1	808.113	2.54564	3.21214	85.0447	77.9286	-63.3861	-121.254	-119.836	74.46	125.509	76.4919	51.1363	95.1206	-186.867	49.3686	-43.5864	7.60055	-190.523	129.094	-105.195	-4.70546	62.1901	-65.0966	-19.832	345.637	-223.535	96.6159	-26.2343	100.261	-76.2507	-46.044	-91.1017	16.8141	-16.1566	99.9125	-124.387	102.086
570	2	812.826	2.55113	3.21287	84.5727	77.4901	-63.3827	-121.244	-119.841	74.443	125.536	76.4735	51.1311	95.3548	-187.188	49.375	-43.5943	7.67295	-188.18	130.49	-106.648	-1.70469	57.1901	-65.5347	-19.8323	345.638	-223.536	96.6163	-26.235	100.261	-76.2507	-46.044	-91.1017	16.8141	-16.1566	99.9125	-124.387	102.086
570	3	805.14	2.54418	3.21415	84.9568	77.8752	-63.3827	-121.244	-119.841	74.443	125.536	76.4735	51.1311	95.3548	-187.188	49.375	-43.5943	7.67295	-190.437	129.146	-105.22	-4.77897	62.1901	-65.1666	-19.4391	344.278	-222.288	96.0151	-25.384	100.049	-76.2386	-45.9769	-91.1641	16.6799	-16.0079	99.9106	-124.387	102.086
570	4	806.768	2.55159	3.21388	84.5011	77.4569	-63.3827	-121.244	-119.841	74.443	125.536	76.4735	51.1311	95.3548	-187.188	49.375	-43.5943	7.67295	-188.03	130.487	-106.577	-1.83322	57.1901	-65.6541	-19.4392	344.278	-222.288	96.0152	-25.384	100.049	-76.2813	-45.8757	-91.1046	16.3058	-15.6768	99.8261	-124.387	102.086
570	5	823.837	2.54996	3.21412	84.9948	77.7683	-63.3827	-121.244	-119.841	74.443	125.536	76.4735	51.1311	95.3548	-187.188	49.375	-43.5943	7.67295	-188.03	130.487	-106.577	-1.83322	57.1901	-65.6541	-20.8086	349.278	-226.908	97.3688	-27.6734	100.944	-76.2813	-45.8757	-91.1046	16.3058	-15.6768	99.8261	-124.406	102.18
570	6	823.837	2.54996	3.21412	84.9948	77.7683	-63.3827	-121.244	-119.841	74.443	125.536	76.4735	51.1311	95.3548	-187.188	49.375	-43.5943	7.67295	-188.03	130.487	-106.577	-1.83322	57.1901	-65.6541	-20.8086	349.278	-226.908	97.3688	-27.6734	100.944	-76.2813	-45.8757	-91.1046	16.3058	-15.6768	99.8261	-124.406	102.18
571	1	721.973	2.54664	3.21493	84.6929	77.623	-63.3975	-121.313	-119.804	74.4508	125.579	76.3992	51.1311	95.3548	-187.188	49.375	-43.5943	7.67295	-188.905	129.925	-106	-2.97073	59.0973	-65.4956	-19.4537	344.278	-222.336	95.8277	-25.2063	100.158	-76.2813	-45.8757	-91.1046	16.3058	-15.6768	99.8261	-124.406	102.18
571	2	721.798	2.53888	3.21783	85.1501	78.1068	-63.3975	-121.313	-119.804	74.4508	125.579	76.3992	51.126	95.6051	-187.531	49.3827	-43.6035	7.75053	-191.189	128.514	-104.534	-5.97411	64.0973	-65.0892	-19.4537	344.278	-222.336	95.8277	-25.2064	100.158	-76.2813	-45.8757	-91.1046	16.3058	-15.6768	99.8261	-124.406	102.18
571	3	720.354	2.54594	3.21612	84.6603	77.6065	-63.3975	-121.313	-119.804	74.4508	125.579	76.3992	51.126	95.6051	-187.531	49.3827	-43.6035	7.75053	-188.83	129.97	-106.019	-3.03387	59.0973	-65.5605	-19.2216	343.499	-221.616	95.4296	-24.6682	100.037	-76.2699	-45.8097	-91.1638	16.1699	-15.5272	99.8227	-124.406	102.18
571	4	716.209	2.53906	3.21887	85.1181	78.1131	-63.3975	-121.313	-119.804	74.4508	125.579	76.3992	51.1181	95.4087	-187.275	49.3281	-43.5617	7.70577	-191.056	128.5	-104.455	-6.08902	64.0973	-65.2006	-19.2216	343.499	-221.616	95.4296	-24.6682	100.037	-76.3278	-45.6744	-91.0745	15.6453	-15.0616	99.7024	-124.406	102.18
571	5	717.942	2.54564	3.21959	84.7058	77.6504	-63.3975	-121.313	-119.804	74.4508	125.579	76.3992	51.1181	95.4087	-187.275	49.3281	-43.5617	7.70577	-188.808	129.668	-105.639	-3.03784	59.0973	-65.6418	-19.2216	343.499	-221.616	95.4296	-24.6682	100.037	-76.3278	-45.6744	-91.0745	15.6453	-15.0616	99.7024	-124.41	102.202
571	6	717.942	2.54564	3.21959	84.7058	77.6504	-63.3975	-121.313	-119.804	74.4508	125.579	76.3992	51.1181	95.4087	-187.275	49.3281	-43.5617	7.70577	-188.808	129.668	-105.639	-3.03784	59.0973	-65.6418	-19.2216	343.499	-221.616	95.4296	-24.6682	100.037	-76.3278	-45.6744	-91.0745	15.6453	-15.0616	99.7024	-124.41	102.202
572	1	716.13	2.53732	3.22218	85.1315	78.1132	-63.4052	-121.35	-119.784	74.455	125.6	76.3606	51.1181	95.4087	-187.275	49.3281	-43.5617	7.70577	-191.114	128.227	-104.154	-6.03028	64.0973	-65.2176	-19.2216	343.499	-221.616	95.4296	-24.6682	100.037	-76.3278	-45.6744	-91.0745	15.6453	-15.0616	99.7024	-124.41	102.202
572	2	721.024	2.54149	3.2246	84.7601	77.698	-63.3971	-121.326	-119.795	74.4137	125.667	76.316	51.1065	95.9919	-188.074	49.3465	-43.5833	7.88671	-188.729	129.628	-105.604	-3.03194	59.0973	-65.6859	-19.2217	343.499	-221.616	95.4297	-24.6684	100.037	-76.3278	-45.6744	-91.0745	15.6453	-15.0616	99.7024	-124.41	102.202
572	3	718.809	2.53398	3.22678	85.1661	78.1514	-63.3971	-121.326	-119.795	74.4137	125.667	76.316	51.1065	95.9919	-188.074	49.3465	-43.5833	7.88671	-191.023	128.238	-104.154	-6.06107	64.0973	-65.2794	-19.141	343.233	-221.369	95.2832	-24.4746	99.9958	-76.3232	-45.6462	-91.0984	15.5845	-14.9954	99.7	-124.41	102.202
572	4	715.562	2.54262	3.22657	84.8469	77.7937	-63.3971	-121.326	-119.795	74.4137	125.667	76.316	51.1065	95.9919	-188.074	49.3465	-43.5833	7.88671	-188.5	129.511	-105.386	-3.18396	59.0973	-65.8539	-19.141	343.233	-221.369	95.2832	-24.4746	99.9958	-76.4272	-45.4061	-90.9196	14.6004	-14.119	99.4703	-124.41	102.202
572	5	737.17	2.54122	3.22707	85.3582	78.1056	-63.3971	-121.326	-119.795	74.4137	125.667	76.316	51.1065	95.9919	-188.074	49.3465	-43.5833	7.88671	-188.5	129.511	-105.386	-3.18396	59.0973	-65.8539	-20.5054	348.233	-226.016	96.5302	-26.6593	100.923	-76.3206	-45.7474	-90.7482	14.5529	-14.1158	99.5888	-124.427	102.324
572	6	737.17	2.54122	3.22707	85.3582	78.1056	-63.3971	-121.326	-119.795	74.4137	125.667	76.316	51.1065	95.9919	-188.074	49.3465	-43.5833	7.88671	-188.5	129.511	-105.386	-3.18396	59.0973	-65.8539	-20.5054	348.233	-226.016	96.5302	-26.6593	100.923	-76.3206	-45.7474	-90.7482	14.5529	-14.1158	99.5888	-124.427	102.324
573	1	741.285	2.54485	3.17482	84.1352	76.8666	-65.092	-127.788	-115.043	80.4124	120.853	74.446	51.0802	93.9885	-185.495	49.0437	-43.3756	7.35324	-189.272	129.029	-104.891	-4.2011	60.833	-65.7113	-18.2552	343.969	-221.665	94.0421	-22.6427	99.5923	-76.1593	-46.6225	-91.1207	18.1959	-17.4599	100.296	-124.175	102.136
573	2	1052.72	2.59598	3.21983	83.1847	76.0058	-65.9004	-124.711	-114.898	83.494	117.213	73.5831	51.0795	94.2105	-185.806	49.0433	-43.3717	7.42535	-183.639	133.282	-109.252	1.57202	54.0348	-67.1174	-18.2256	343.866	-221.574	94.001	-22.5819	99.5763	-76.1794	-46.6382	-90.85	17.7578	-17.0712	99.9584	-123.962	102.129
573	3	1043.9	2.59004	3.21835	83.57	76.3896	-65.9004	-124.711	-114.898	83.494	117.213	73.5831	51.0795	94.2105	-185.806	49.0433	-43.3717	7.42535	-185.791	132.022	-107.84	-1.64181	59.0348	-66.8492	-17.7192	342.232	-220.061	93.0708	-21.3545	99.3218	-76.1458	-46.4555	-91.0219	17.3999	-16.674	99.9531	-123.962	102.129
573	4	1037.06	2.58474	3.22126	84.1797	76.9658	-65.9004	-124.711	-114.898	83.494	117.213	73.5831	51.0795	94.2104	-185.806	49.0433	-43.3716	7.42534	-187.858	130.401	-106.023	-4.80472	64.0348	-66.6127	-17.7192	342.232	-220.061	93.0708	-21.3545	99.3218	-76.2696	-46.1527	-90.8804	16.3753	-15.7706	99.7237	-123.962	102.129
573	5	1429.17	2.63992	3.24202	83.5903	76.4232	-67.0659	-122.071	-114.594	85.8713	114.32	72.7378	51.0815	94.3879	-186.06	49.055	-43.3805	7.48544	-184.088	132.586	-108.268	-0.998268	60.3425	-67.3671	-17.6818	342.102	-219.946	93.0185	-21.2769	99.3017	-76.2862	-46.1689	-90.6354	16.0264	-15.4601	99.3848	-123.743	102.125
573	6	1429.17	2.63992	3.24202	83.5903	76.4232	-67.0659	-122.071	-114.594	85.8713	114.32	72.7378	51.0815	94.3879	-186.06	49.055	-43.3805	7.48544	-184.088	132.586	-108.268	-0.998268	60.3425	-67.3671	-17.6818	342.102	-219.946	93.0185	-21.2769	99.3017	-76.2862	-46.1689	-90.6354	16.0264	-15.4601	99.3848	-123.743	102.125
574	1	1395.87	2.63038	3.24336	84.0885	76.8826	-67.0946	-122.226	-114.509	85.8858	114.394	72.6034	51.0815	94.3879	-186.06	49.055	-43.3805	7.48544	-186.38	131.024	-106.624	-3.99799	65.3425	-66.9689	-17.6818	342.102	-219.946	93.0185	-21.2769	99.3017	-76.2862	-46.1689	-90.6354	16.0264	-15.4601	99.3848	-123.743	102.125
574	2	1425.26	2.62123	3.25086	84.6188	77.3204	-67.0847	-122.187	-114.523	85.8177	114.512	72.513	51.0527	95.4318	-187.485	49.0737	-43.4085	7.80141	-186.495	130.952	-106.548	-4.15023	65.529	-66.9487	-19.2802	347.102	-224.334	95.771	-25.1679	100.164	-76.2862	-46.1689	-90.6354	16.0264	-15.4601	99.3848	-123.743	102.125
574	3	1124.27	2.59094	3.22886	84.8571	77.8216	-65.934	-123.719	-115.225	83.2505	117.297	73.6831	51.0586	95.1775	-187.155	49.0888	-43.4326	7.73132	-189.673	129.01	-104.486	-7.64402	69.0348	-66.3845	-19.0961	346.461	-223.751	95.5147	-24.7894	100.062	-76.2691	-46.1433	-90.8492	16.323	-15.7162	99.6544	-123.893	102.126
574	4	1117.53	2.59992	3.22944	84.7548	77.4718	-65.934	-123.719	-115.225	83.2505	117.297	73.6831	51.0581	95.1648	-187.139	49.0847	-43.4294	7.72876	-187.086	130.226	-105.665	-4.78581	64.0348	-67.0031	-19.0961	346.461	-223.751	95.5147	-24.7894	100.062	-76.4056	-45.8053	-90.6789	15.1393	-14.6669	99.3876	-123.893	102.126
574	5	1126.56	2.68841	3.20856	84.009	76.8181	-65.934	-123.719	-115.225	83.2505	117.297	73.6831	51.0581	95.1648	-187.139	49.0847	-43.4294	7.72876	-182.105	134.795	-110.453	0.21419	59.041	-68.3977	-19.0961	346.461	-223.751	95.5147	-24.7894	100.062	-76.4056	-45.8053	-90.6789	15.1393	-14.6669	99.3876	-123.895	102.132
574	6	1126.56	2.68841	3.20856	84.009	76.8181	-65.934	-123.719	-115.225	83.2505	117.297	73.6831	51.0581	95.1648	-187.139	49.0847	-43.4294	7.72876	-182.105	134.795	-110.453	0.21419	59.041	-68.3977	-19.0961	346.461	-223.751	95.5147	-24.7894	100.062	-76.4056	-45.8053	-90.6789	15.1393	-14.6669	99.3876	-123.895	102.132
575	1	1072.66	2.67749	3.20979	84.4952	77.2637	-65.9798	-123.933	-115.109	83.2745	117.409	73.475	51.0581	95.1648	-187.139	49.0847	-43.4294	7.72876	-184.398	133.146	-108.716	-2.76639	64.041	-68.0052	-19.0963	346.462	-223.751	95.515	-24.7898	100.062	-76.4056	-45.8053	-90.6789	15.1393	-14.6669	99.3876	-123.895	102.132
575	2	1080.25	2.6666	3.21394	85.0154	77.782	-65.9734	-123.913	-115.117	83.2372	117.472	73.4292	51.0457	95.7464	-187.934	49.1016	-43.4499	7.90755	-186.651	131.681	-107.139	-5.79437	69.041	-67.6308	-19.0964	346.462	-223.751	95.5151	-24.79	100.062	-76.4056	-45.8053	-90.6789	15.1393	-14.6669	99.3876	-123.895	102.132
575	3	1078.31	2.67286	3.21306	84.5082	77.2846	-65.9734	-123.913	-115.117	83.2372	117.472	73.4292	51.0457	95.7464	-187.934	49.1016	-43.4499	7.90755	-184.31	133.147	-108.713	-2.79371	64.041	-68.0654	-18.9426	345.94	-223.273	95.2798	-24.4569	99.9802	-76.401	-45.7735	-90.7098	15.0842	-14.6058	99.3871	-123.895	102.132
575	4	1070.37	2.66688	3.2153	84.828	77.7398	-65.9734	-123.913	-115.117	83.2372	117.472	73.4292	51.0457	95.7464	-187.934	49.1016	-43.4499	7.90755	-186.462	131.521	-106.889	-5.94169	69.041	-67.7817	-18.4834	343.999	-221.539	94.885	-23.8102	99.7582	-76.5683	-45.0045	-91.1804	14.1264	-13.7247	99.3479	-123.895	102.132
575	5	1085.84	2.66519	3.21549	85.318	78.0421	-65.9734	-123.913	-115.117	83.2372	117.472	73.4292	51.0457	95.7464	-187.934	49.1016	-43.4499	7.90755	-186.462	131.521	-106.889	-5.94169	69.041	-67.7817	-19.8548	348.999	-226.147	96.1596	-25.9836	100.653	-76.568	-45.0056	-91.1796	14.1257	-13.7243	99.3484	-123.965	102.237
575	6	1085.84	2.66519	3.21549	85.318	78.0421	-65.9734	-123.913	-115.117	83.2372	117.472	73.4292	51.0457	95.7464	-187.934	49.1016	-43.4499	7.90755	-186.462	131.521	-106.889	-5.94169	69.041	-67.7817	-19.8548	348.999	-226.147	96.1596	-25.9836	100.653	-76.568	-45.0056	-91.1796	14.1257	-13.7243	99.3484	-123.965	102.237
576	1	1022.95	2.6663	3.21484	84.7985	77.6329	-65.98	-123.943	-115.1	83.2411	117.488	73.4001	51.0457	95.7464	-187.934	49.1016	-43.4499	7.90755	-185.981	131.813	-107.206	-5.31583	68.0094	-67.8692	-18.4716	343.999	-221.602	94.5397	-23.4064	99.8605	-76.568	-45.0056	-91.1796	14.1257	-13.7243	99.3484	-123.965	102.237
576	2	1043.39	2.65331	3.22123	84.4363	77.234	-65.9661	-123.898	-115.117	83.1587	117.627	73.2988	51.0226	97.0926	-189.778	49.1521	-43.5069	8.32487	-185.981	131.813	-107.206	-5.31582	68.0094	-67.8693	-18.4717	343.999	-221.602	94.5398	-23.4067	99.8605	-76.1622	-45.6616	-92.7387	19.1257	-18.1839	100.898	-123.965	102.237
576	3	1846.87	2.71652	3.28187	83.3718	76.1853	-66.6567	-121.621	-111.655	84.4971	114.783	73.3088	51.0914	98.2299	-191.415	49.4301	-43.7561	8.75571	-181.51	134.211	-109.953	0.892644	59.5247	-68.5303	-18.5386	344.233	-221.809	94.6697	-23.574	99.898	-76.1205	-45.6841	-92.9035	20.4631	-19.4882	100.959	-123.986	102.191
576	4	1844.32	2.71424	3.28504	84.0506	76.8317	-66.6567	-121.621	-111.655	84.4971	114.783	73.3088	51.0914	98.2299	-191.415	49.4301	-43.7561	8.75571	-183.309	132.389	-107.803	-2.43717	64.5247	-68.4865	-18.5386	344.233	-221.81	94.6697	-23.5741	99.8981	-76.3656	-45.0777	-92.7186	18.6904	-17.9522	100.575	-123.986	102.191
576	5	1863.4	2.71336	3.28574	84.6094	77.177	-66.6567	-121.621	-111.655	84.4971	114.783	73.3088	51.0914	98.2299	-191.415	49.4301	-43.7561	8.75571	-183.309	132.389	-107.803	-2.43717	64.5247	-68.4865	-19.915	349.233	-226.426	95.9713	-25.8169	100.802	-76.0912	-46.0071	-92.2192	18.4648	-17.8736	100.924	-124.109	102.638
576	6	1863.4	2.71336	3.28574	84.6094	77.177	-66.6567	-121.621	-111.655	84.4971	114.783	73.3088	51.0914	98.2299	-191.415	49.4301	-43.7561	8.75571	-183.309	132.389	-107.803	-2.43717	64.5247	-68.4865	-19.915	349.233	-226.426	95.9713	-25.8169	100.802	-76.0912	-46.0071	-92.2192	18.4648	-17.8736	100.924	-124.109	102.638
577	1	1736.23	2.71133	3.28582	84.2538	76.9783	-66.6674	-121.685	-111.622	84.5018	114.813	73.2568	51.0914	98.2299	-191.415	49.4301	-43.7561	8.75571	-183.885	132.005	-107.393	-3.1933	65.7762	-68.3856	-18.5364	344.233	-221.877	94.3765	-23.2663	100.011	-76.0912	-46.0071	-92.2192	18.4648	-17.8736	100.924	-124.109	102.638
577	2	1748.32	2.70007	3.29201	84.6578	77.4311	-66.6617	-121.656	-111.636	84.4564	114.895	73.1927	51.0903	99.1758	-192.72	49.5	-43.8267	9.05737	-186.13	130.549	-105.826	-6.23954	70.7762	-68.005	-18.5364	344.233	-221.877	94.3766	-23.2664	100.011	-75.9859	-46.1702	-92.5452	19.5166	-18.7887	101.264	-124.109	102.638
577	3	1746.12	2.70589	3.29147	84.2143	76.933	-66.6617	-121.656	-111.636	84.4564	114.895	73.1927	51.0903	99.1758	-192.72	49.5	-43.8267	9.05737	-183.813	132.016	-107.392	-3.22725	65.7762	-68.4449	-18.4021	343.794	-221.472	94.1385	-22.9482	99.9429	-75.9771	-46.1269	-92.5894	19.4394	-18.7015	101.265	-124.109	102.638
577	4	1747.18	2.70029	3.29368	84.6666	77.4656	-66.6617	-121.656	-111.636	84.4564	114.895	73.1927	51.0903	99.1758	-192.72	49.5	-43.8267	9.05737	-185.983	130.468	-105.677	-6.34179	70.7762	-68.1274	-18.4021	343.794	-221.472	94.1385	-22.9482	99.9429	-76.0462	-45.9601	-92.5213	18.9123	-18.2432	101.146	-124.109	102.638
577	5	1770.34	2.70031	3.29504	85.3095	77.8592	-66.6617	-121.656	-111.636	84.4564	114.895	73.1927	51.0903	99.1758	-192.72	49.5	-43.8267	9.05737	-185.983	130.468	-105.677	-6.34179	70.7762	-68.1274	-19.7781	348.794	-226.099	95.4011	-25.1532	100.863	-75.4085	-48.0884	-91.3976	18.3573	-18.0314	101.941	-124.337	103.562
577	6	1770.34	2.70031	3.29504	85.3095	77.8592	-66.6617	-121.656	-111.636	84.4564	114.895	73.1927	51.0903	99.1758	-192.72	49.5	-43.8267	9.05737	-185.983	130.468	-105.677	-6.34179	70.7762	-68.1274	-19.7781	348.794	-226.099	95.4011	-25.1532	100.863	-75.4085	-48.0884	-91.3976	18.3573	-18.0314	101.941	-124.337	103.562
578	1	1751.53	2.6969	3.28778	84.4053	76.7634	-67.218	-124.083	-109.736	87.1074	112.615	72.5276	51.0397	98.3126	-191.549	49.1411	-43.5229	8.80107	-185.286	130.889	-106.134	-5.41526	69.261	-68.2545	-17.867	344.675	-221.904	93.2132	-21.6558	99.7555	-75.1714	-51.1941	-89.6295	22.7216	-21.9936	101.989	-123.636	103.248
578	2	1753.76	2.70201	3.28882	83.9128	76.3032	-67.2167	-124.076	-109.739	87.0967	112.634	72.5127	51.0397	98.54	-191.863	49.1585	-43.5403	8.87372	-182.956	132.332	-107.691	-2.36211	64.261	-68.6807	-17.867	344.676	-221.904	93.2132	-21.6558	99.7555	-75.1684	-51.1987	-89.6372	22.7465	-22.0147	101.997	-123.636	103.248
578	3	1751.62	2.69565	3.28927	84.3742	76.7453	-67.2167	-124.076	-109.739	87.0967	112.634	72.5127	51.0397	98.54	-191.863	49.1585	-43.5403	8.87372	-185.214	130.937	-106.158	-5.46427	69.261	-68.3209	-17.6506	343.979	-221.261	92.83	-21.1424	99.6462	-75.1528	-51.1293	-89.7137	22.6383	-21.8893	102.003	-123.636	103.248
578	4	1751.73	2.70183	3.28967	83.8792	76.2862	-67.2167	-124.076	-109.739	87.0967	112.634	72.5127	51.0397	98.54	-191.863	49.1585	-43.5403	8.87372	-182.861	132.341	-107.654	-2.45133	64.261	-68.7722	-17.6506	343.979	-221.262	92.83	-21.1424	99.6462	-75.1789	-51.0599	-89.7041	22.4692	-21.7458	101.965	-123.636	103.248
578	5	1751.94	2.69475	3.29294	84.398	76.7633	-67.2167	-124.076	-109.739	87.0967	112.634	72.5127	51.0397	98.54	-191.863	49.1585	-43.5403	8.87372	-185.277	130.585	-105.745	-5.41235	69.261	-68.364	-17.6506	343.979	-221.262	92.83	-21.1424	99.6462	-75.1789	-51.0599	-89.7041	22.4692	-21.7458	101.965	-123.645	103.276
578	6	1751.94	2.69475	3.29294	84.398	76.7633	-67.2167	-124.076	-109.739	87.0967	112.634	72.5127	51.0397	98.54	-191.863	49.1585	-43.5403	8.87372	-185.277	130.585	-105.745	-5.41235	69.261	-68.364	-17.6506	343.979	-221.262	92.83	-21.1424	99.6462	-75.1789	-51.0599	-89.7041	22.4692	-21.7458	101.965	-123.645	103.276
579	1	1745.51	2.69997	3.29304	83.8855	76.2854	-67.2218	-124.104	-109.725	87.0989	112.647	72.4892	51.0397	98.54	-191.863	49.1585	-43.5403	8.87372	-182.982	132.008	-107.279	-2.36005	64.261	-68.7803	-17.6506	343.979	-221.262	92.83	-21.1424	99.6462	-75.1789	-51.0599	-89.7041	22.4692	-21.7458	101.965	-123.645	103.276
579	2	1761.11	2.68674	3.30132	84.434	76.777	-67.2137	-124.064	-109.743	87.0325	112.765	72.3966	51.0421	99.9842	-193.855	49.2737	-43.6548	9.33649	-185.192	130.534	-105.704	-5.41197	69.261	-68.413	-17.6507	343.979	-221.262	92.8301	-21.1426	99.6462	-75.0411	-51.268	-90.0587	23.6091	-22.7082	102.353	-123.645	103.276
579	3	1760.98	2.6925	3.30121	83.9118	76.2927	-67.2137	-124.064	-109.743	87.0325	112.765	72.3966	51.0421	99.9842	-193.855	49.2737	-43.6548	9.33649	-182.889	131.993	-107.264	-2.37994	64.261	-68.84	-17.6003	343.82	-221.114	92.7365	-21.0194	99.6212	-75.0368	-51.2495	-90.0792	23.5807	-22.6752	102.354	-123.645	103.276
579	4	1753.37	2.68787	3.303	84.3585	76.754	-67.2137	-124.064	-109.743	87.0325	112.765	72.3966	50.9044	97.424	-190.471	48.4745	-43.0176	8.72766	-184.988	130.393	-105.477	-5.53573	69.261	-68.5682	-17.6003	343.82	-221.114	92.7365	-21.0194	99.6212	-75.3101	-50.5466	-89.9668	21.8539	-21.2185	101.96	-123.645	103.276
579	5	1753.89	2.6936	3.30366	83.8564	76.2771	-67.2137	-124.064	-109.743	87.0325	112.765	72.3966	50.9044	97.424	-190.471	48.4745	-43.0176	8.72766	-182.725	131.751	-106.929	-2.46699	64.261	-68.9878	-17.6003	343.82	-221.114	92.7365	-21.0194	99.6212	-75.3101	-50.5466	-89.9668	21.8539	-21.2185	101.96	-123.647	103.284
579	6	1753.89	2.6936	3.30366	83.8564	76.2771	-67.2137	-124.064	-109.743	87.0325	112.765	72.3966	50.9044	97.424	-190.471	48.4745	-43.0176	8.72766	-182.725	131.751	-106.929	-2.46699	64.261	-68.9878	-17.6003	343.82	-221.114	92.7365	-21.0194	99.6212	-75.3101	-50.5466	-89.9668	21.8539	-21.2185	101.96	-123.647	103.284
580	1	1749.88	2.68502	3.30507	84.364	76.7507	-67.2329	-124.167	-109.69	87.041	112.813	72.3099	50.9044	97.424	-190.471	48.4745	-43.0176	8.72766	-185.019	130.205	-105.288	-5.49175	69.261	-68.579	-17.6003	343.82	-221.114	92.7365	-21.0194	99.6212	-75.3101	-50.5466	-89.9668	21.8539	-21.2185	101.96	-123.647	103.284
580	2	1752.85	2.68997	3.30622	83.8767	76.2936	-67.2314	-124.16	-109.693	87.0291	112.834	72.2936	50.9032	97.6648	-190.802	48.4896	-43.0331	8.8037	-182.704	131.646	-106.836	-2.44439	64.261	-69.0087	-17.6004	343.82	-221.114	92.7366	-21.0195	99.6212	-75.3101	-50.5466	-89.9668	21.8539	-21.2185	101.96	-123.647	103.284
580	3	1751.07	2.68354	3.30684	84.3443	76.747	-67.2314	-124.16	-109.693	87.0291	112.834	72.2936	50.9032	97.6648	-190.802	48.4896	-43.0331	8.8037	-184.955	130.243	-105.304	-5.54816	69.261	-68.6433	-17.4275	343.275	-220.61	92.4118	-20.5937	99.5359	-75.2959	-50.4796	-90.037	21.7436	-21.0927	101.962	-123.647	103.284
580	4	1751.26	2.69022	3.307	83.8495	76.2853	-67.2314	-124.16	-109.693	87.0291	112.834	72.2936	50.8834	97.2368	-190.245	48.3524	-42.926	8.71389	-182.604	131.648	-106.789	-2.53353	64.261	-69.1024	-17.4275	343.275	-220.61	92.4118	-20.5938	99.5359	-75.3624	-50.3106	-89.9934	21.2818	-20.6976	101.855	-123.647	103.284
580	5	1751.27	2.68317	3.31032	84.3655	76.7637	-67.2314	-124.16	-109.693	87.0291	112.834	72.2936	50.8834	97.2368	-190.245	48.3524	-42.926	8.71389	-185	129.902	-104.901	-5.5066	69.261	-68.6928	-17.4275	343.275	-220.61	92.4118	-20.5938	99.5359	-75.3624	-50.3106	-89.9934	21.2818	-20.6976	101.855	-123.653	103.311
580	6	1751.27	2.68317	3.31032	84.3655	76.7637	-67.2314	-124.16	-109.693	87.0291	112.834	72.2936	50.8834	97.2368	-190.245	48.3524	-42.926	8.71389	-185	129.902	-104.901	-5.5066	69.261	-68.6928	-17.4275	343.275	-220.61	92.4118	-20.5938	99.5359	-75.3624	-50.3106	-89.9934	21.2818	-20.6976	101.855	-123.653	103.311
581	1	1750.44	2.68838	3.31035	83.8556	76.2846	-67.2377	-124.194	-109.676	87.032	112.849	72.2657	50.8834	97.2368	-190.245	48.3524	-42.926	8.71389	-182.714	131.325	-106.427	-2.44813	64.261	-69.1126	-17.4275	343.275	-220.61	92.4119	-20.5938	99.5359	-75.3624	-50.3106	-89.9934	21.2818	-20.6976	101.855	-123.653	103.311
581	2	1765.73	2.67488	3.31908	84.3741	76.7497	-67.2289	-124.153	-109.693	86.9624	112.972	72.1707	50.8747	98.6283	-192.156	48.4355	-43.0115	9.1523	-184.918	129.847	-104.856	-5.50481	69.261	-68.7402	-17.4276	343.275	-220.61	92.412	-20.594	99.536	-75.2061	-50.5467	-90.4199	22.6453	-21.8584	102.313	-123.653	103.311
581	3	1765.51	2.68072	3.31885	83.8548	76.2647	-67.2289	-124.153	-109.693	86.9624	112.972	72.1707	50.8747	98.6283	-192.156	48.4355	-43.0115	9.1523	-182.622	131.312	-106.413	-2.47013	64.261	-69.1727	-17.3752	343.112	-220.459	92.3101	-20.4621	99.5105	-75.2013	-50.5247	-90.4433	22.6094	-21.8173	102.314	-123.653	103.311
581	4	1761.43	2.67663	3.32052	84.3448	76.7735	-67.2289	-124.153	-109.693	86.9624	112.972	72.1707	50.7765	96.5805	-189.475	47.7974	-42.5093	8.69631	-184.728	129.724	-104.655	-5.62079	69.261	-68.8854	-17.3752	343.112	-220.459	92.3101	-20.4621	99.5105	-75.4647	-49.8735	-90.263	20.8212	-20.2959	101.889	-123.653	103.311
581	5	1761.91	2.68244	3.32119	83.8537	76.2959	-67.2289	-124.153	-109.693	86.9624	112.972	72.1707	50.7765	96.5805	-189.475	47.7974	-42.5093	8.69631	-182.477	131.074	-106.086	-2.5446	64.261	-69.3091	-17.3752	343.112	-220.459	92.3101	-20.4621	99.5105	-75.4647	-49.8735	-90.263	20.8212	-20.2959	101.889	-123.655	103.321
581	6	1761.91	2.68244	3.32119	83.8537	76.2959	-67.2289	-124.153	-109.693	86.9624	112.972	72.1707	50.7765	96.5805	-189.475	47.7974	-42.5093	8.69631	-182.477	131.074	-106.086	-2.5446	64.261	-69.3091	-17.3752	343.112	-220.459	92.3101	-20.4621	99.5105	-75.4647	-49.8735	-90.263	20.8212	-20.2959	101.889	-123.655	103.321
582	1	1758.15	2.67393	3.32274	84.3511	76.7706	-67.2478	-124.252	-109.642	86.9716	113.015	72.0879	50.7765	96.5805	-189.475	47.7974	-42.5093	8.69631	-184.763	129.525	-104.453	-5.57534	69.261	-68.8967	-17.3752	343.112	-220.459	92.3102	-20.4622	99.5105	-75.4647	-49.8735	-90.263	20.8212	-20.2959	101.889	-123.655	103.321
582	2	1761.41	2.67886	3.324	83.8768	76.3151	-67.246	-124.245	-109.645	86.9577	113.04	72.0692	50.7738	96.8509	-189.845	47.8108	-42.5233	8.78075	-182.452	130.971	-105.996	-2.52301	64.261	-69.3314	-17.3753	343.112	-220.459	92.3103	-20.4623	99.5106	-75.4647	-49.8735	-90.263	20.8212	-20.2959	101.889	-123.655	103.321
582	3	1760.08	2.67238	3.32479	84.3437	76.7758	-67.246	-124.245	-109.645	86.9577	113.04	72.0692	50.7738	96.8509	-189.845	47.8108	-42.5233	8.78075	-184.697	129.559	-104.464	-5.62855	69.261	-68.9607	-17.2295	342.66	-220.04	92.0238	-20.0927	99.44	-75.4521	-49.8088	-90.3271	20.7078	-20.1687	101.889	-123.655	103.321
582	4	1760.47	2.67917	3.32491	83.8732	76.3257	-67.246	-124.245	-109.645	86.9577	113.04	72.0692	50.7624	96.5784	-189.493	47.7243	-42.4564	8.72602	-182.348	130.965	-105.941	-2.61174	64.261	-69.427	-17.2295	342.66	-220.04	92.0238	-20.0927	99.44	-75.5145	-49.6562	-90.2677	20.2407	-19.7658	101.777	-123.655	103.321
582	5	1760.67	2.67216	3.32828	84.378	76.8052	-67.246	-124.245	-109.645	86.9577	113.04	72.0692	50.7624	96.5784	-189.493	47.7243	-42.4564	8.72602	-184.725	129.229	-104.072	-5.59644	69.261	-69.0161	-17.2295	342.66	-220.04	92.0238	-20.0927	99.44	-75.5145	-49.6562	-90.2677	20.2407	-19.7658	101.777	-123.661	103.347
582	6	1760.67	2.67216	3.32828	84.378	76.8052	-67.246	-124.245	-109.645	86.9577	113.04	72.0692	50.7624	96.5784	-189.493	47.7243	-42.4564	8.72602	-184.725	129.229	-104.072	-5.59644	69.261	-69.0161	-17.2295	342.66	-220.04	92.0238	-20.0927	99.44	-75.5145	-49.6562	-90.2677	20.2407	-19.7658	101.777	-123.661	103.347
583	1	1759.52	2.67735	3.32823	83.8792	76.3251	-67.2534	-124.283	-109.625	86.9615	113.057	72.0371	50.7624	96.5784	-189.493	47.7243	-42.4564	8.72602	-182.448	130.653	-105.591	-2.53184	64.261	-69.4391	-17.2295	342.66	-220.04	92.0238	-20.0927	99.44	-75.5145	-49.6562	-90.2677	20.2407	-19.7658	101.777	-123.661	103.347
583	2	1767.41	2.66824	3.33325	84.445	76.8637	-67.2488	-124.263	-109.633	86.9251	113.12	71.9882	50.7556	97.2866	-190.462	47.7592	-42.493	8.94725	-184.647	129.17	-104.024	-5.59326	69.261	-69.0618	-17.2296	342.661	-220.04	92.024	-20.0929	99.4401	-75.5145	-49.6562	-90.2677	20.2407	-19.7658	101.777	-123.661	103.347
583	3	1837.59	2.7342	3.30113	84.0417	76.4637	-66.7875	-124.133	-109.157	85.1288	114.34	73.2739	50.7773	97.5158	-190.78	47.8253	-42.5447	9.02493	-182.369	130.637	-105.572	-2.56916	64.2831	-69.4972	-17.2125	342.601	-219.972	92.0041	-20.054	99.4272	-75.4964	-49.6457	-90.3667	20.4245	-19.9179	101.864	-123.701	103.335
583	4	1835.4	2.7296	3.30314	84.5272	76.9787	-66.7875	-124.133	-109.157	85.1288	114.34	73.2739	50.6954	95.7261	-188.449	47.2785	-42.1204	8.63745	-184.45	129.037	-103.805	-5.73424	69.2831	-69.2175	-17.2125	342.601	-219.972	92.0041	-20.054	99.4272	-75.7206	-49.0544	-90.2258	18.8163	-18.5343	101.503	-123.701	103.335
583	5	1836.34	2.73552	3.30392	84.0517	76.5013	-66.7875	-124.133	-109.157	85.1288	114.34	73.2739	50.6954	95.7261	-188.449	47.2785	-42.1204	8.63745	-182.216	130.377	-105.217	-2.64765	64.2831	-69.6433	-17.2125	342.601	-219.972	92.0041	-20.054	99.4272	-75.7206	-49.0544	-90.2258	18.8163	-18.5343	101.503	-123.704	103.347
583	6	1836.34	2.73552	3.30392	84.0517	76.5013	-66.7875	-124.133	-109.157	85.1288	114.34	73.2739	50.6954	95.7261	-188.449	47.2785	-42.1204	8.63745	-182.216	130.377	-105.217	-2.64765	64.2831	-69.6433	-17.2125	342.601	-219.972	92.0041	-20.054	99.4272	-75.7206	-49.0544	-90.2258	18.8163	-18.5343	101.503	-123.704	103.347
584	1	1831.85	2.72688	3.30536	84.5346	76.9763	-66.8042	-124.224	-109.112	85.1364	114.382	73.1963	50.6954	95.7261	-188.449	47.2785	-42.1204	8.63745	-184.491	128.83	-103.593	-5.68613	69.2831	-69.2274	-17.2125	342.601	-219.972	92.0041	-20.0541	99.4273	-75.7206	-49.0544	-90.2258	18.8163	-18.5343	101.503	-123.704	103.347
584	2	1835.69	2.73171	3.30674	84.0777	76.5232	-66.8018	-124.214	-109.117	85.1199	114.411	73.1747	50.6907	96.0216	-188.852	47.2886	-42.1317	8.72845	-182.185	130.28	-105.132	-2.62906	64.2831	-69.6676	-17.2125	342.601	-219.972	92.0042	-20.0542	99.4273	-75.7206	-49.0544	-90.2258	18.8163	-18.5343	101.503	-123.704	103.347
584	3	1833.98	2.725	3.30749	84.5369	76.989	-66.8018	-124.214	-109.117	85.1199	114.411	73.1747	50.6907	96.0216	-188.852	47.2886	-42.1317	8.72845	-184.422	128.861	-103.604	-5.7372	69.2831	-69.2913	-17.0886	342.224	-219.62	91.7508	-19.7321	99.3686	-75.7089	-48.9912	-90.2859	18.701	-18.4061	101.501	-123.704	103.347
584	4	1835.19	2.73181	3.30787	84.0931	76.5472	-66.8018	-124.214	-109.117	85.1199	114.411	73.1747	50.6907	96.0216	-188.852	47.2886	-42.1317	8.72845	-182.063	130.26	-105.056	-2.72699	64.2831	-69.7751	-17.0886	342.224	-219.62	91.7508	-19.7321	99.3686	-75.7523	-48.8782	-90.2459	18.3574	-18.1069	101.422	-123.704	103.347
584	5	1859.46	2.73518	3.31053	84.7177	76.9552	-66.8018	-124.214	-109.117	85.1199	114.411	73.1747	50.6907	96.0216	-188.852	47.2886	-42.1317	8.72845	-182.063	130.26	-105.056	-2.72699	64.2831	-69.7751	-17.6211	344.164	-221.427	92.1579	-20.504	99.7442	-74.2807	-53.8782	-87.5449	16.4164	-17.0836	103.363	-124.297	105.414
584	6	1859.46	2.73518	3.31053	84.7177	76.9552	-66.8018	-124.214	-109.117	85.1199	114.411	73.1747	50.6907	96.0216	-188.852	47.2886	-42.1317	8.72845	-182.063	130.26	-105.056	-2.72699	64.2831	-69.7751	-17.6211	344.164	-221.427	92.1579	-20.504	99.7442	-74.2807	-53.8782	-87.5449	16.4164	-17.0836	103.363	-124.297	105.414
585	1	1850.09	2.72659	3.31202	85.1865	77.4277	-66.8181	-124.302	-109.073	85.1278	114.452	73.0993	50.6907	96.0216	-188.852	47.2886	-42.1317	8.72845	-184.338	128.713	-103.434	-5.7654	69.2831	-69.3571	-17.6211	344.164	-221.427	92.158	-20.5041	99.7442	-74.2807	-53.8782	-87.5449	16.4164	-17.0836	103.363	-124.297	105.414
585	2	1856.43	2.72999	3.31464	84.7134	76.9426	-66.814	-124.285	-109.081	85.0994	114.502	73.062	50.6837	96.5455	-189.567	47.3088	-42.1535	8.89052	-182.03	130.164	-104.973	-2.70885	64.2831	-69.8003	-17.6211	344.164	-221.427	92.158	-20.5042	99.7442	-74.2332	-53.942	-87.727	16.9465	-17.5462	103.535	-124.297	105.414
585	3	1854.42	2.72329	3.31547	85.1499	77.4002	-66.814	-124.285	-109.081	85.0994	114.502	73.062	50.6837	96.5455	-189.567	47.3088	-42.1535	8.89052	-184.269	128.74	-103.442	-5.8147	69.2831	-69.4208	-17.4679	343.683	-220.981	91.8719	-20.1283	99.6684	-74.2223	-53.8754	-87.7831	16.8218	-17.4103	103.527	-124.297	105.414
585	4	1855.18	2.73019	3.31582	84.7247	76.966	-66.814	-124.285	-109.081	85.0994	114.502	73.062	50.6837	96.5455	-189.567	47.3088	-42.1535	8.89052	-181.904	130.141	-104.892	-2.80772	64.2831	-69.9097	-17.4679	343.683	-220.981	91.8719	-20.1283	99.6684	-74.2707	-53.754	-87.7255	16.4277	-17.0682	103.432	-124.297	105.414
585	5	1893.34	2.73314	3.31895	85.7425	77.6794	-66.814	-124.285	-109.081	85.0994	114.502	73.062	50.6837	96.5455	-189.567	47.3088	-42.1535	8.89052	-181.904	130.141	-104.892	-2.80772	64.2831	-69.9097	-18.8575	348.683	-225.608	93.0711	-22.2867	100.613	-72.8518	-58.4753	-85.1417	13.4457	-15.1531	105.273	-124.913	107.705
585	6	1893.34	2.73314	3.31895	85.7425	77.6794	-66.814	-124.285	-109.081	85.0994	114.502	73.062	50.6837	96.5455	-189.567	47.3088	-42.1535	8.89052	-181.904	130.141	-104.892	-2.80772	64.2831	-69.9097	-18.8575	348.683	-225.608	93.0711	-22.2867	100.613	-72.8518	-58.4753	-85.1417	13.4457	-15.1531	105.273	-124.913	107.705
586	1	1884	2.72459	3.3205	86.1954	78.1477	-66.83	-124.371	-109.038	85.1076	114.54	72.9889	50.6837	96.5455	-189.567	47.3088	-42.1535	8.89052	-184.18	128.593	-103.271	-5.846	69.2831	-69.4895	-18.8577	348.683	-225.608	93.0713	-22.287	100.613	-72.8518	-58.4753	-85.1417	13.4457	-15.1531	105.273	-124.913	107.705
586	2	1888.27	2.72939	3.32205	85.7743	77.7066	-66.8274	-124.36	-109.044	85.089	114.573	72.9645	50.6802	96.9056	-190.06	47.3255	-42.1709	9.00285	-181.869	130.046	-104.81	-2.78999	64.2831	-69.9357	-18.8578	348.684	-225.609	93.0714	-22.2872	100.613	-72.8518	-58.4753	-85.1417	13.4457	-15.1531	105.273	-124.913	107.705
586	3	1874.18	2.72329	3.32308	85.8234	77.9118	-66.8274	-124.36	-109.044	85.089	114.573	72.9645	50.6802	96.9056	-190.06	47.3255	-42.1709	9.00285	-184.11	128.618	-103.278	-5.89359	69.2831	-69.5531	-17.5267	344.09	-221.438	91.3507	-19.6525	99.8629	-72.8419	-58.4054	-85.188	13.2954	-14.9939	105.256	-124.913	107.705
586	4	1874.79	2.73029	3.32338	85.424	77.4928	-66.8274	-124.36	-109.044	85.089	114.573	72.9645	50.6802	96.9056	-190.06	47.3255	-42.1709	9.00285	-181.737	130.02	-104.727	-2.89055	64.2831	-70.0477	-17.5267	344.09	-221.438	91.3507	-19.6525	99.8629	-72.8944	-58.278	-85.0902	12.7926	-14.5525	105.129	-124.913	107.705
586	5	1874.47	2.72307	3.32658	85.8822	77.9665	-66.8274	-124.36	-109.044	85.089	114.573	72.9645	50.6802	96.9056	-190.06	47.3255	-42.1709	9.00285	-184.098	128.305	-102.899	-5.88505	69.2831	-69.6257	-17.5267	344.09	-221.438	91.3507	-19.6525	99.8629	-72.8944	-58.278	-85.0902	12.7926	-14.5525	105.129	-124.919	107.728
586	6	1874.47	2.72307	3.32658	85.8822	77.9665	-66.8274	-124.36	-109.044	85.089	114.573	72.9645	50.6802	96.9056	-190.06	47.3255	-42.1709	9.00285	-184.098	128.305	-102.899	-5.88505	69.2831	-69.6257	-17.5267	344.09	-221.438	91.3507	-19.6525	99.8629	-72.8944	-58.278	-85.0902	12.7926	-14.5525	105.129	-124.919	107.728
587	1	1873.1	2.72825	3.32644	85.4288	77.4919	-66.8366	-124.409	-109.019	85.0939	114.595	72.9227	50.6802	96.9056	-190.06	47.3255	-42.1709	9.00285	-181.829	129.731	-104.408	-2.81489	64.2831	-70.0565	-17.5267	344.09	-221.438	91.3508	-19.6526	99.8629	-72.8944	-58.278	-85.0902	12.7926	-14.5525	105.129	-124.919	107.728
587	2	1879.78	2.71913	3.33103	85.9437	78.0199	-66.832	-124.389	-109.028	85.0613	114.652	72.8796	50.6756	97.5638	-190.961	47.3597	-42.2057	9.20935	-184.029	128.237	-102.843	-5.87918	69.2831	-69.6667	-17.5268	344.09	-221.438	91.3509	-19.6527	99.863	-72.8944	-58.278	-85.0902	12.7926	-14.5525	105.129	-124.919	107.728
587	3	1879.56	2.72531	3.33055	85.4793	77.5406	-66.832	-124.389	-109.028	85.0613	114.652	72.8796	50.6756	97.5638	-190.961	47.3597	-42.2057	9.20935	-181.745	129.727	-104.398	-2.84391	64.2831	-70.1171	-17.4443	343.834	-221.201	91.1934	-19.4474	99.8223	-72.8887	-58.2369	-85.1155	12.6995	-14.4545	105.118	-124.919	107.728
587	4	1879.25	2.71987	3.33283	86.0123	78.1133	-66.832	-124.389	-109.028	85.0613	114.652	72.8796	50.6756	97.5638	-190.961	47.3597	-42.2057	9.20935	-183.843	128.15	-102.68	-5.99746	69.2831	-69.8098	-17.4443	343.834	-221.201	91.1934	-19.4474	99.8223	-72.9807	-58.0174	-84.9214	11.7638	-13.6284	104.879	-124.919	107.728
587	5	1909.53	2.72454	3.33584	86.8838	78.8423	-66.832	-124.389	-109.028	85.0613	114.652	72.8796	50.6756	97.5638	-190.961	47.3597	-42.2057	9.20935	-183.843	128.15	-102.68	-5.99746	69.2831	-69.8098	-17.8436	345.262	-222.522	91.543	-20.0726	100.094	-71.6372	-62.4319	-82.1048	6.76376	-9.92812	106.397	-125.562	110.098
587	6	1909.53	2.72454	3.33584	86.8838	78.8423	-66.832	-124.389	-109.028	85.0613	114.652	72.8796	50.6756	97.5638	-190.961	47.3597	-42.2057	9.20935	-183.843	128.15	-102.68	-5.99746	69.2831	-69.8098	-17.8436	345.262	-222.522	91.543	-20.0726	100.094	-71.6372	-62.4319	-82.1048	6.76376	-9.92812	106.397	-125.562	110.098
588	1	1899.23	2.72971	3.33566	86.4501	78.3727	-66.842	-124.442	-109.002	85.0667	114.675	72.8349	50.6756	97.5638	-190.961	47.3597	-42.2057	9.20935	-181.573	129.577	-104.187	-2.92729	64.2831	-70.2435	-17.8436	345.262	-222.522	91.543	-20.0726	100.094	-71.6372	-62.4319	-82.1048	6.76376	-9.92812	106.397	-125.562	110.098
588	2	1905.85	2.72072	3.34026	86.9465	78.8964	-66.8376	-124.423	-109.01	85.0354	114.73	72.7935	50.674	98.2401	-191.888	47.4015	-42.2472	9.42366	-183.777	128.08	-102.622	-5.99048	69.2831	-69.8495	-17.8437	345.262	-222.522	91.5432	-20.0728	100.094	-71.6372	-62.4319	-82.1048	6.76376	-9.92812	106.397	-125.562	110.098
588	3	1905.37	2.72697	3.33971	86.5016	78.4252	-66.8376	-124.423	-109.01	85.0354	114.73	72.7935	50.674	98.2401	-191.888	47.4015	-42.2472	9.42366	-181.491	129.574	-104.177	-2.9575	64.2831	-70.3042	-17.7325	344.909	-222.196	91.3469	-19.8093	100.037	-71.6314	-62.3852	-82.1082	6.59335	-9.75522	106.365	-125.562	110.098
588	4	1898.32	2.72222	3.34102	87.1698	79.1772	-66.8376	-124.423	-109.01	85.0354	114.73	72.7935	50.596	96.4145	-189.501	46.9064	-41.8663	9.00866	-183.598	128	-102.469	-6.10555	69.2831	-69.9882	-17.7325	344.909	-222.196	91.3469	-19.8093	100.037	-71.8446	-61.8898	-81.0927	2.87951	-6.35264	105.411	-125.562	110.098
588	5	1899.29	2.72835	3.34189	86.7574	78.7124	-66.8376	-124.423	-109.01	85.0354	114.73	72.7935	50.596	96.4145	-189.501	46.9064	-41.8663	9.00866	-181.384	129.313	-103.835	-3.00569	64.2831	-70.4233	-17.7325	344.909	-222.196	91.3469	-19.8093	100.037	-71.8444	-61.8904	-81.0916	2.87658	-6.35002	105.41	-125.568	110.114
588	6	1899.29	2.72835	3.34189	86.7574	78.7124	-66.8376	-124.423	-109.01	85.0354	114.73	72.7935	50.596	96.4145	-189.501	46.9064	-41.8663	9.00866	-181.384	129.313	-103.835	-3.00569	64.2831	-70.4233	-17.7325	344.909	-222.196	91.3469	-19.8093	100.037	-71.8444	-61.8904	-81.0916	2.87658	-6.35002	105.41	-125.568	110.114
589	1	1892.65	2.71991	3.34363	87.1799	79.176	-66.8526	-124.501	-108.971	85.0438	114.764	72.7272	50.596	96.4145	-189.501	46.9064	-41.8663	9.00866	-183.652	127.761	-102.221	-6.0496	69.2831	-69.9964	-17.7326	344.909	-222.197	91.3469	-19.8094	100.037	-71.8444	-61.8904	-81.0916	2.87658	-6.35002	105.41	-125.568	110.114
589	2	1897.95	2.72467	3.34541	86.7959	78.7457	-66.8494	-124.488	-108.977	85.0218	114.802	72.6985	50.5919	96.85	-190.096	46.9255	-41.8861	9.14437	-181.342	129.223	-103.756	-2.98968	64.2831	-70.452	-17.7326	344.909	-222.197	91.347	-19.8095	100.038	-71.8444	-61.8904	-81.0916	2.87658	-6.35002	105.41	-125.568	110.114
589	3	1895.66	2.71788	3.34657	87.2274	79.2357	-66.8494	-124.488	-108.977	85.0218	114.802	72.6985	50.5919	96.85	-190.096	46.9255	-41.8861	9.14437	-183.579	127.778	-102.223	-6.09212	69.2831	-70.0595	-17.5852	344.444	-221.768	91.0798	-19.4542	99.9632	-71.8374	-61.8209	-81.0213	2.41098	-5.88861	105.309	-125.568	110.114
589	4	1895.73	2.72517	3.34665	87.0476	79.0172	-66.8494	-124.488	-108.977	85.0218	114.802	72.6985	50.5919	96.85	-190.096	46.9255	-41.8861	9.14437	-181.201	129.187	-103.661	-3.09118	64.2831	-70.5681	-17.5852	344.445	-221.768	91.0798	-19.4543	99.9632	-71.8974	-61.6839	-80.3637	0.294241	-3.89215	104.768	-125.568	110.114
589	5	1895.33	2.71797	3.3499	87.4768	79.4898	-66.8494	-124.488	-108.977	85.0218	114.802	72.6985	50.5919	96.85	-190.096	46.9255	-41.8861	9.14437	-183.535	127.486	-101.86	-6.10207	69.2831	-70.1451	-17.5852	344.445	-221.768	91.0798	-19.4543	99.9632	-71.8953	-61.6901	-80.3442	0.239873	-3.84148	104.759	-125.57	110.138
589	6	1895.33	2.71797	3.3499	87.4768	79.4898	-66.8494	-124.488	-108.977	85.0218	114.802	72.6985	50.5919	96.85	-190.096	46.9255	-41.8861	9.14437	-183.535	127.486	-101.86	-6.10207	69.2831	-70.1451	-17.5852	344.445	-221.768	91.0798	-19.4543	99.9632	-71.8953	-61.6901	-80.3442	0.239873	-3.84148	104.759	-125.57	110.138
590	1	1892.26	2.72314	3.34963	87.0586	79.0229	-66.8606	-124.546	-108.947	85.0283	114.827	72.6493	50.5919	96.85	-190.096	46.9255	-41.8861	9.14437	-181.273	128.915	-103.361	-3.02624	64.2831	-70.5823	-17.5853	344.445	-221.768	91.0798	-19.4543	99.9632	-71.8953	-61.6901	-80.3442	0.239873	-3.84148	104.759	-125.57	110.138
590	2	1970.99	2.76996	3.32099	87.6984	79.6892	-66.383	-123.717	-109.207	82.8626	116.507	73.8747	50.6267	97.8319	-191.439	47.0692	-42.0065	9.45603	-183.476	127.412	-101.799	-6.09706	69.2897	-70.1812	-17.6043	344.505	-221.822	91.1119	-19.4989	99.9734	-71.8952	-61.6901	-80.3594	0.283367	-3.88329	104.77	-125.571	110.138
590	3	1970.19	2.77632	3.32036	87.3516	79.3042	-66.383	-123.717	-109.207	82.8626	116.507	73.8747	50.6267	97.8319	-191.439	47.0692	-42.0065	9.45603	-181.197	128.916	-103.354	-3.06276	64.2897	-70.642	-17.5039	344.194	-221.534	90.9227	-19.2512	99.9238	-71.8921	-61.6312	-80.1433	-0.555701	-3.06384	104.57	-125.571	110.138
590	4	1968.04	2.77549	3.32002	87.9873	79.9589	-66.383	-123.717	-109.207	82.8626	116.507	73.8747	50.611	97.4661	-190.962	46.9721	-41.9324	9.37308	-181.568	128.633	-103.048	-3.62614	65.18	-70.5871	-17.5039	344.194	-221.534	90.9227	-19.2512	99.9238	-71.9487	-61.4986	-78.4963	-5.5557	1.73396	103.3	-125.571	110.138
590	5	1972.77	2.77637	3.31994	87.4398	79.3759	-66.383	-123.717	-109.207	82.8626	116.507	73.8747	50.611	97.4661	-190.962	46.9721	-41.9324	9.37308	-181.568	128.633	-103.048	-3.62614	65.18	-70.5871	-17.5039	344.194	-221.534	90.9227	-19.2513	99.9238	-71.8972	-62.182	-79.8441	-0.641253	-3.26604	105.473	-126.244	110.395
590	6	1972.77	2.77637	3.31994	87.4398	79.3759	-66.383	-123.717	-109.207	82.8626	116.507	73.8747	50.611	97.4661	-190.962	46.9721	-41.9324	9.37308	-181.568	128.633	-103.048	-3.62614	65.18	-70.5871	-17.5039	344.194	-221.534	90.9227	-19.2513	99.9238	-71.8972	-62.182	-79.8441	-0.641253	-3.26604	105.473	-126.244	110.395
591	1	1969.89	2.76822	3.32171	87.7825	79.8403	-66.392	-123.766	-109.182	82.8677	116.529	73.8323	50.611	97.4661	-190.962	46.9721	-41.9324	9.37308	-183.831	127.106	-101.461	-6.6784	70.18	-70.1562	-17.5039	344.194	-221.534	90.9227	-19.2513	99.9238	-71.8972	-62.182	-79.8441	-0.641253	-3.26604	105.473	-126.244	110.395
591	2	1978.19	2.77217	3.32433	87.4535	79.3798	-66.3868	-123.745	-109.193	82.8341	116.588	73.7886	50.6091	98.1909	-191.955	47.0144	-41.974	9.60246	-181.506	128.564	-102.991	-3.61582	65.18	-70.6253	-17.504	344.194	-221.534	90.9228	-19.2514	99.9238	-71.8948	-62.1841	-80.0026	-0.184907	-3.70548	105.59	-126.244	110.395
591	3	1975.84	2.7651	3.32575	87.8747	79.9344	-66.3868	-123.745	-109.193	82.8341	116.588	73.7886	50.6091	98.1909	-191.955	47.0144	-41.974	9.60246	-183.749	127.104	-101.454	-6.70551	70.18	-70.2168	-17.4248	343.95	-221.308	90.7701	-19.0531	99.8849	-71.8907	-62.1375	-79.7572	-1.07126	-2.8402	105.376	-126.244	110.395
591	4	1974.09	2.767	3.32521	88.4256	80.4228	-66.3868	-123.745	-109.193	82.8341	116.588	73.7886	50.6091	98.1909	-191.955	47.0144	-41.974	9.60246	-183.168	127.427	-101.776	-6.00493	68.9965	-70.3503	-17.4248	343.95	-221.308	90.7701	-19.0531	99.8849	-71.9194	-62.0697	-78.0752	-6.07126	1.98037	104.114	-126.244	110.395
591	5	1981.5	2.76817	3.32541	87.8949	79.8535	-66.3868	-123.745	-109.193	82.8341	116.588	73.7886	50.6091	98.1909	-191.955	47.0144	-41.974	9.60246	-183.168	127.427	-101.776	-6.00493	68.9965	-70.3503	-17.4248	343.95	-221.308	90.7702	-19.0532	99.885	-71.7769	-62.9495	-79.4164	-1.22092	-3.01963	106.338	-126.853	110.806
591	6	1981.5	2.76817	3.32541	87.8949	79.8535	-66.3868	-123.745	-109.193	82.8341	116.588	73.7886	50.6091	98.1909	-191.955	47.0144	-41.974	9.60246	-183.168	127.427	-101.776	-6.00493	68.9965	-70.3503	-17.4248	343.95	-221.308	90.7702	-19.0532	99.885	-71.7769	-62.9495	-79.4164	-1.22092	-3.01963	106.338	-126.853	110.806
592	1	1978.13	2.77344	3.32517	87.4672	79.3899	-66.3965	-123.797	-109.167	82.8398	116.611	73.7435	50.6091	98.1909	-191.955	47.0144	-41.974	9.60246	-180.907	128.863	-103.281	-2.93096	63.9965	-70.7884	-17.4248	343.95	-221.308	90.7702	-19.0532	99.885	-71.7769	-62.9495	-79.4164	-1.22092	-3.01963	106.338	-126.853	110.806
592	2	1989.77	2.7639	3.32981	87.5816	79.5188	-66.3912	-123.776	-109.178	82.8057	116.671	73.699	50.6113	98.9885	-193.05	47.07	-42.0273	9.85768	-183.102	127.357	-101.718	-5.99853	68.9965	-70.3894	-17.4248	343.95	-221.308	90.7702	-19.0533	99.885	-71.7752	-62.9433	-80.6023	2.15838	-6.32062	107.202	-126.853	110.806
592	3	1989.34	2.77025	3.32921	87.1723	79.0802	-66.3912	-123.776	-109.178	82.8057	116.671	73.699	50.6113	98.9885	-193.05	47.07	-42.0273	9.85768	-180.824	128.86	-103.271	-2.96235	63.9965	-70.8495	-17.3415	343.696	-221.071	90.6072	-18.8426	99.8444	-71.768	-62.8967	-80.5416	1.7982	-5.96274	107.123	-126.853	110.806
592	4	1985.62	2.76466	3.33142	87.9504	79.9219	-66.3912	-123.776	-109.178	82.8057	116.671	73.699	50.6113	98.9885	-193.05	47.07	-42.0273	9.85768	-182.901	127.271	-101.551	-6.12709	68.9965	-70.5427	-17.3415	343.696	-221.071	90.6072	-18.8426	99.8444	-71.8396	-62.7106	-79.5359	-1.43732	-2.89496	106.313	-126.853	110.806
592	5	1976.79	2.7636	3.33024	88.3075	80.3789	-66.3912	-123.776	-109.178	82.8057	116.671	73.699	50.6113	98.9885	-193.05	47.07	-42.0273	9.85768	-182.901	127.271	-101.551	-6.12709	68.9965	-70.5427	-16.5788	340.822	-218.329	89.8474	-17.3637	99.3148	-71.907	-62.6873	-76.7803	-6.43732	2.09923	104.502	-127.26	110.664
592	6	1976.79	2.7636	3.33024	88.3075	80.3789	-66.3912	-123.776	-109.178	82.8057	116.671	73.699	50.6113	98.9885	-193.05	47.07	-42.0273	9.85768	-182.901	127.271	-101.551	-6.12709	68.9965	-70.5427	-16.5788	340.822	-218.329	89.8474	-17.3637	99.3148	-71.907	-62.6873	-76.7803	-6.43732	2.09923	104.502	-127.26	110.664
593	1	1968.58	2.76887	3.32995	87.8972	79.9181	-66.4017	-123.832	-109.15	82.8121	116.695	73.6508	50.6113	98.9885	-193.05	47.07	-42.0273	9.85768	-180.638	128.708	-103.055	-3.05331	63.9965	-70.984	-16.5789	340.822	-218.329	89.8475	-17.3638	99.3149	-71.907	-62.6873	-76.7803	-6.43732	2.09923	104.502	-127.26	110.664
593	2	1976.21	2.75979	3.33455	88.3788	80.4402	-66.397	-123.813	-109.16	82.782	116.748	73.6113	50.6179	99.7655	-194.119	47.134	-42.0875	10.1093	-182.838	127.198	-101.491	-6.11952	68.9965	-70.5803	-16.5789	340.822	-218.33	89.8476	-17.364	99.3149	-71.907	-62.6873	-76.7803	-6.43732	2.09923	104.502	-127.26	110.664
593	3	1976.69	2.76618	3.3339	87.9317	79.9437	-66.397	-123.813	-109.16	82.782	116.748	73.6113	50.6179	99.7655	-194.119	47.134	-42.0875	10.1093	-180.558	128.707	-103.046	-3.08594	63.9965	-71.0452	-16.4933	340.58	-218.101	89.6484	-17.1212	99.277	-71.9036	-62.6593	-76.8774	-6.26066	1.93265	104.553	-127.26	110.664
593	4	1978.2	2.76156	3.33465	87.5667	79.5861	-66.397	-123.813	-109.16	82.782	116.748	73.6113	50.5279	97.9211	-191.673	46.6352	-41.6949	9.64858	-182.318	127.37	-101.605	-5.73795	68.2005	-70.7766	-16.4933	340.58	-218.101	89.6484	-17.1212	99.277	-72.0385	-62.314	-78.7811	-1.26066	-3.03821	105.815	-127.26	110.664
593	5	1966.59	2.76179	3.33419	88.1482	80.189	-66.397	-123.813	-109.16	82.782	116.748	73.6113	50.5279	97.9211	-191.673	46.6352	-41.6949	9.64858	-182.318	127.37	-101.605	-5.73795	68.2005	-70.7766	-16.4737	340.427	-217.911	89.5933	-16.9418	99.2553	-72.0593	-62.3596	-76.9297	-6.26066	1.94064	104.631	-127.517	110.655
593	6	1966.59	2.76179	3.33419	88.1482	80.189	-66.397	-123.813	-109.16	82.782	116.748	73.6113	50.5279	97.9211	-191.673	46.6352	-41.6949	9.64858	-182.318	127.37	-101.605	-5.73795	68.2005	-70.7766	-16.4737	340.427	-217.911	89.5933	-16.9418	99.2553	-72.0593	-62.3596	-76.9297	-6.26066	1.94064	104.631	-127.517	110.655
594	1	1966.3	2.76742	3.33399	87.6903	79.7303	-66.4042	-123.852	-109.141	82.7865	116.765	73.5785	50.5279	97.9211	-191.673	46.6352	-41.6949	9.64858	-180.054	128.827	-103.124	-2.66924	63.2005	-71.2193	-16.4737	340.427	-217.911	89.5933	-16.9418	99.2553	-72.0593	-62.3596	-76.9297	-6.26066	1.94064	104.631	-127.517	110.655
594	2	1974.69	2.75784	3.33918	88.2292	80.2598	-66.3983	-123.829	-109.152	82.7487	116.831	73.5296	50.5292	98.8037	-192.884	46.6927	-41.75	9.93017	-182.239	127.306	-101.553	-5.73627	68.2005	-70.8213	-16.4738	340.427	-217.912	89.5936	-16.9422	99.2554	-72.0593	-62.3596	-76.9297	-6.26066	1.94064	104.631	-127.517	110.655
594	3	1975.71	2.76423	3.33873	87.7498	79.7795	-66.3983	-123.829	-109.152	82.7487	116.831	73.5296	50.5292	98.8037	-192.884	46.6927	-41.75	9.93017	-179.963	128.812	-103.106	-2.69518	63.2005	-71.2804	-16.4125	340.256	-217.75	89.448	-16.7658	99.2286	-72.0575	-62.345	-76.9819	-6.16395	1.84935	104.659	-127.517	110.655
594	4	1980.26	2.76123	3.33902	87.3466	79.3526	-66.3983	-123.829	-109.152	82.7487	116.831	73.5296	50.4572	97.2154	-190.792	46.2608	-41.4142	9.55205	-181.307	127.756	-101.961	-4.77183	66.4709	-71.0881	-16.4125	340.256	-217.75	89.448	-16.7659	99.2286	-72.1848	-62.0258	-78.8684	-1.16395	-3.11507	105.921	-127.517	110.655
594	5	1970.22	2.76125	3.33859	87.9358	79.959	-66.3983	-123.829	-109.152	82.7487	116.831	73.5296	50.4572	97.2154	-190.792	46.2608	-41.4142	9.55205	-181.307	127.756	-101.961	-4.77185	66.4709	-71.0881	-16.4142	340.261	-217.754	89.4485	-16.7659	99.2298	-72.1936	-62.1019	-77.0949	-6.16395	1.70098	104.81	-127.644	110.671
594	6	1970.22	2.76125	3.33859	87.9358	79.959	-66.3983	-123.829	-109.152	82.7487	116.831	73.5296	50.4572	97.2154	-190.792	46.2608	-41.4142	9.55205	-181.307	127.756	-101.961	-4.77185	66.4709	-71.0881	-16.4142	340.261	-217.754	89.4485	-16.7659	99.2298	-72.1936	-62.1019	-77.0949	-6.16395	1.70098	104.81	-127.644	110.671
595	1	1590.23	2.66388	3.31845	88.0115	80.0651	-68.7827	-121.45	-115.703	91.3169	109.412	71.9049	50.4525	97.0084	-190.472	46.1854	-41.3356	9.45535	-183.72	123.958	-98.0598	-5.94186	66.3753	-69.3577	-16.729	341.28	-218.647	89.8832	-17.4309	99.3933	-72.1922	-62.0773	-76.893	-6.9872	2.51236	104.668	-127.729	110.693
595	2	1597.35	2.66026	3.32246	88.659	80.6745	-68.7754	-121.431	-115.708	91.272	109.487	71.8508	50.45	97.9989	-191.826	46.2391	-41.3865	9.76925	-183.226	124.276	-98.381	-5.27893	65.2944	-69.4613	-16.7291	341.281	-218.647	89.8834	-17.4311	99.3934	-72.1134	-62.1058	-75.3187	-11.9872	7.47284	103.528	-127.729	110.693
595	3	1600.22	2.66709	3.32153	88.1486	80.197	-68.7754	-121.431	-115.708	91.272	109.487	71.8508	50.45	97.9989	-191.826	46.2391	-41.3865	9.76925	-180.983	125.79	-99.8921	-2.23427	60.2944	-69.9299	-16.6813	341.144	-218.519	89.7735	-17.2965	99.372	-72.1092	-62.067	-75.4087	-11.8709	7.36633	103.566	-127.729	110.693
595	4	1592.74	2.66223	3.32296	88.0943	80.1165	-68.7754	-121.431	-115.708	91.272	109.487	71.8508	50.3796	96.078	-189.332	45.8271	-41.0889	9.32803	-182.971	124.221	-98.2274	-5.44516	65.2944	-69.6396	-16.6813	341.144	-218.519	89.7735	-17.2965	99.372	-72.2666	-61.6694	-76.6921	-8.77903	4.21992	104.367	-127.729	110.693
595	5	1617.47	2.66451	3.32386	87.6353	79.5906	-68.7754	-121.431	-115.708	91.272	109.487	71.8508	50.3796	96.078	-189.332	45.8271	-41.0889	9.32803	-182.971	124.221	-98.2274	-5.44516	65.2944	-69.6396	-16.7547	341.405	-218.759	89.8215	-17.3886	99.4255	-71.9143	-63.3173	-77.7564	-4.1495	-0.780078	107.126	-128.561	111.518
595	6	1617.47	2.66451	3.32386	87.6353	79.5906	-68.7754	-121.431	-115.708	91.272	109.487	71.8508	50.3796	96.078	-189.332	45.8271	-41.0889	9.32803	-182.971	124.221	-98.2274	-5.44516	65.2944	-69.6396	-16.7547	341.405	-218.759	89.8215	-17.3886	99.4255	-71.9143	-63.3173	-77.7564	-4.1495	-0.780078	107.126	-128.561	111.518
596	1	1602.03	2.67064	3.32331	87.1432	79.1294	-68.7828	-121.474	-115.683	91.2745	109.508	71.8142	50.3796	96.078	-189.332	45.8271	-41.0889	9.32803	-180.735	125.683	-99.6989	-2.36929	60.2944	-70.0964	-16.7549	341.406	-218.76	89.8219	-17.389	99.4256	-71.9143	-63.3173	-77.7564	-4.1495	-0.780078	107.126	-128.561	111.518
596	2	1607.04	2.66432	3.32671	88.0171	80.0033	-68.7774	-121.46	-115.686	91.2419	109.562	71.7753	50.3741	96.7503	-190.248	45.8535	-41.1143	9.53823	-181.671	125.02	-99.0363	-3.70409	62.4652	-69.9178	-16.7549	341.406	-218.76	89.8219	-17.3891	99.4256	-71.8479	-63.3884	-76.0742	-9.1495	4.13865	105.936	-128.561	111.518
596	3	1604.53	2.65663	3.32898	88.3216	80.4445	-68.7774	-121.46	-115.686	91.2419	109.562	71.7753	50.3741	96.7503	-190.248	45.8535	-41.1143	9.53823	-183.889	123.534	-97.5383	-6.78856	67.4652	-69.481	-16.7218	341.311	-218.671	89.7462	-17.2962	99.4107	-71.8456	-63.3593	-76.1506	-9.03264	4.02923	105.971	-128.561	111.518
596	4	1607.9	2.66596	3.32838	87.7142	79.6921	-68.7774	-121.46	-115.686	91.2419	109.562	71.7753	50.3741	96.7503	-190.248	45.8535	-41.1143	9.53823	-181.41	124.944	-98.8625	-3.86595	62.4652	-70.0963	-16.7218	341.311	-218.671	89.7463	-17.2963	99.4108	-71.9453	-63.1234	-77.0697	-6.71967	1.69487	106.553	-128.561	111.518
596	5	1609.31	2.65661	3.33257	88.0249	80.1637	-68.7774	-121.46	-115.686	91.2419	109.562	71.7753	50.3741	96.7503	-190.248	45.8535	-41.1143	9.53823	-183.729	123.319	-97.2288	-6.99462	67.4652	-69.6282	-16.7218	341.311	-218.671	89.7463	-17.2963	99.4108	-71.9453	-63.1235	-77.0697	-6.71939	1.69456	106.553	-128.563	111.526
596	6	1609.31	2.65661	3.33257	88.0249	80.1637	-68.7774	-121.46	-115.686	91.2419	109.562	71.7753	50.3741	96.7503	-190.248	45.8535	-41.1143	9.53823	-183.729	123.319	-97.2288	-6.99462	67.4652	-69.6282	-16.7218	341.311	-218.671	89.7463	-17.2963	99.4108	-71.9453	-63.1235	-77.0697	-6.71939	1.69456	106.553	-128.563	111.526
597	1	1609.01	2.66188	3.33173	87.7207	79.6956	-68.7955	-121.566	-115.624	91.2484	109.613	71.6867	50.3741	96.7503	-190.248	45.8535	-41.1143	9.53823	-181.489	124.731	-98.6534	-3.90491	62.4652	-70.0952	-16.7218	341.311	-218.671	89.7463	-17.2963	99.4108	-71.9453	-63.1235	-77.0697	-6.71939	1.69456	106.553	-128.563	111.526
597	2	1653.59	2.65208	3.34271	88.2815	80.1898	-68.7788	-121.524	-115.633	91.1462	109.782	71.5648	50.3661	99.0125	-193.335	45.9657	-41.2201	10.2529	-181.49	124.73	-98.6523	-3.90712	62.4682	-70.0949	-18.4441	346.311	-222.982	92.94	-21.7446	100.327	-71.9453	-63.1235	-77.0697	-6.71939	1.69456	106.553	-128.563	111.526
597	3	1606.2	2.67633	3.307	88.539	80.6673	-68.0184	-123.305	-114.659	89.4398	111.673	72.5339	50.3751	98.6027	-192.77	45.9291	-41.1974	10.1274	-184.099	122.973	-96.8905	-7.51419	67.369	-69.5721	-18.3701	346.068	-222.76	92.8194	-21.5774	100.289	-71.943	-63.0954	-77.1306	-6.65568	1.63627	106.585	-128.577	111.527
597	4	1613.54	2.68712	3.30613	87.7404	79.6242	-68.0184	-123.305	-114.659	89.4398	111.673	72.5339	50.3751	98.6027	-192.77	45.9291	-41.1974	10.1274	-181.461	124.359	-98.1254	-4.68988	62.369	-70.2933	-18.3703	346.069	-222.76	92.8196	-21.5777	100.289	-72.1084	-62.6842	-78.9994	-1.89663	-3.12573	107.781	-128.577	111.527
597	5	1247.61	2.55232	3.28244	87.8327	81.2024	-71.8036	-117.145	-123.655	98.1649	103.837	70.0554	50.3559	98.0149	-191.958	45.8582	-41.1414	9.92247	-190.799	117.706	-91.672	-16.6193	80.0247	-66.4524	-17.8784	344.059	-220.822	92.5117	-20.8886	99.8757	-72.1656	-62.5819	-79.392	-1.37345	-3.64601	108.143	-128.679	111.407
597	6	1247.61	2.55232	3.28244	87.8327	81.2024	-71.8036	-117.145	-123.655	98.1649	103.837	70.0554	50.3559	98.0149	-191.958	45.8582	-41.1414	9.92247	-190.799	117.706	-91.672	-16.6193	80.0247	-66.4524	-17.8784	344.059	-220.822	92.5117	-20.8886	99.8757	-72.1656	-62.5819	-79.392	-1.37345	-3.64601	108.143	-128.679	111.407
598	1	1200.68	2.55293	3.28052	87.6853	80.6716	-71.8699	-117.662	-123.295	98.1734	104.089	69.6591	50.3559	98.0149	-191.958	45.8582	-41.1414	9.92247	-188.539	118.839	-92.8397	-13.3936	75.0247	-66.9817	-17.8785	344.059	-220.823	92.512	-20.889	99.8758	-72.1656	-62.5819	-79.392	-1.37345	-3.64601	108.143	-128.679	111.407
598	2	1269.94	2.5499	3.29242	87.7489	80.4006	-71.8459	-117.627	-123.281	98.036	104.307	69.5035	50.3786	101.668	-196.958	46.104	-41.361	11.1013	-186.526	119.983	-93.9645	-10.9436	71.0294	-67.4966	-17.8787	344.06	-220.823	92.5123	-20.8894	99.8759	-72.1759	-62.5582	-79.9085	0.0838465	-5.06359	108.506	-128.679	111.407
598	3	1262.07	2.55875	3.28617	87.9691	80.3371	-71.8459	-117.627	-123.281	98.036	104.307	69.5035	50.3873	101.426	-196.687	46.1482	-41.4194	11.0491	-184.2	121.658	-95.5239	-8.04989	66.0294	-68.1068	-17.2373	342.041	-218.96	91.319	-19.3185	99.5621	-72.0926	-62.3119	-78.6595	-4.70469	-0.337646	107.402	-128.679	111.407
598	4	1238.34	2.55831	3.28467	87.1746	79.5564	-71.8459	-117.627	-123.281	98.036	104.307	69.5035	50.2695	99.0344	-193.471	45.6128	-40.9948	10.3689	-184.191	121.662	-95.528	-8.04014	66.0121	-68.1093	-17.2373	342.041	-218.96	91.319	-19.3185	99.5621	-72.2051	-62.0627	-80.5032	0.295315	-5.2809	108.639	-128.679	111.407
598	5	1226.6	2.54959	3.28563	87.8176	80.5134	-71.8459	-117.627	-123.281	98.036	104.307	69.5035	50.2695	99.0344	-193.471	45.6128	-40.9948	10.3689	-187.829	120.277	-94.9437	-10.2379	71.0121	-66.6565	-17.1526	341.352	-218.12	91.034	-18.5212	99.4858	-72.2873	-62.2623	-78.6553	-4.45821	-0.763388	108.011	-130.29	111.382
598	6	1226.6	2.54959	3.28563	87.8176	80.5134	-71.8459	-117.627	-123.281	98.036	104.307	69.5035	50.2695	99.0344	-193.471	45.6128	-40.9948	10.3689	-187.829	120.277	-94.9437	-10.2379	71.0121	-66.6565	-17.1526	341.352	-218.12	91.034	-18.5212	99.4858	-72.2873	-62.2623	-78.6553	-4.45821	-0.763388	108.011	-130.29	111.382
599	1	1190.64	2.55312	3.28442	87.6992	80.0217	-71.884	-117.906	-123.085	98.0477	104.434	69.2912	50.2695	99.0344	-193.471	45.6128	-40.9948	10.3689	-185.587	121.526	-96.2108	-7.0993	66.0121	-67.1325	-17.1526	341.352	-218.12	91.034	-18.5212	99.4858	-72.2873	-62.2623	-78.6553	-4.45821	-0.763388	108.011	-130.29	111.382
599	2	1235.17	2.55655	3.29001	87.6049	79.7258	-71.8725	-117.891	-123.076	97.9813	104.539	69.2167	50.2989	101.121	-196.334	45.7865	-41.148	11.0527	-183.251	122.951	-97.6213	-4.04395	61.0121	-67.6442	-17.1532	341.354	-218.121	91.0351	-18.5228	99.4861	-72.2873	-62.2623	-78.6553	-4.45821	-0.763388	108.011	-130.29	111.382
599	3	1209.92	2.581	3.28147	87.019	79.1778	-71.8725	-117.891	-123.076	97.9813	104.539	69.2167	50.2995	101.104	-196.316	45.7894	-41.1517	11.0491	-180.434	124.817	-99.4543	-0.178007	56.0121	-68.2183	-17.0939	341.18	-217.959	90.9046	-18.3605	99.4594	-72.2875	-62.2458	-78.7343	-4.28287	-0.932376	108.057	-130.29	111.382
599	4	1216.4	2.5785	3.28226	86.6986	78.8248	-71.8725	-117.891	-123.076	97.9813	104.539	69.2167	50.2995	101.104	-196.316	45.7894	-41.1517	11.0491	-181.453	123.936	-98.4916	-2.04228	58.8182	-68.1193	-17.0939	341.18	-217.959	90.9046	-18.3606	99.4594	-72.4021	-61.9569	-80.6304	0.71713	-5.86903	109.307	-130.29	111.382
599	5	1205.97	2.57068	3.28664	87.7416	79.8349	-71.8725	-117.891	-123.076	97.9813	104.539	69.2167	50.2995	101.104	-196.316	45.7894	-41.1517	11.0491	-185.251	122.112	-97.4667	-3.76554	63.4247	-66.6317	-17.4204	341.927	-218.426	90.8769	-18.0407	99.6781	-72.4638	-62.2846	-78.6506	-4.28287	-1.15169	108.77	-132.184	111.523
599	6	1205.97	2.57068	3.28664	87.7416	79.8349	-71.8725	-117.891	-123.076	97.9813	104.539	69.2167	50.2995	101.104	-196.316	45.7894	-41.1517	11.0491	-185.251	122.112	-97.4667	-3.76554	63.4247	-66.6317	-17.4204	341.927	-218.426	90.8769	-18.0407	99.6781	-72.4638	-62.2846	-78.6506	-4.28287	-1.15169	108.77	-132.184	111.523
600	1	1204.26	2.57666	3.28608	87.253	79.3769	-71.8787	-117.935	-123.045	97.9837	104.558	69.1833	50.2995	101.104	-196.316	45.7894	-41.1517	11.0491	-183.094	123.464	-98.8338	-0.65294	58.4247	-67.0313	-17.4204	341.927	-218.426	90.8769	-18.0407	99.6781	-72.4638	-62.2846	-78.6506	-4.28287	-1.15169	108.77	-132.184	111.523
600	2	1233.58	2.57051	3.29028	88.2098	80.3199	-71.8729	-117.928	-123.04	97.9502	104.611	69.1455	50.342	102.59	-198.369	45.9631	-41.3043	11.5501	-184.026	122.834	-98.2002	-2.05909	60.6795	-66.874	-17.4205	341.927	-218.426	90.877	-18.0408	99.6781	-72.3766	-62.403	-76.9447	-9.28287	3.78212	107.593	-132.184	111.523
600	3	1230.4	2.56247	3.2921	88.6348	80.7176	-71.8729	-117.928	-123.04	97.9502	104.611	69.1455	50.3452	102.408	-198.156	45.9842	-41.3353	11.507	-186.18	121.455	-96.8047	-5.21363	65.6795	-66.4924	-17.3465	341.712	-218.225	90.7136	-17.8378	99.6449	-72.3734	-62.3384	-77.1109	-9.03094	3.54543	107.669	-132.184	111.523
600	4	1233.14	2.57137	3.29148	87.898	80.0046	-71.8729	-117.928	-123.04	97.9502	104.611	69.1455	50.3452	102.408	-198.156	45.9842	-41.3353	11.507	-183.77	122.748	-98.001	-2.27643	60.6795	-67.0544	-17.3465	341.712	-218.225	90.7137	-17.8379	99.6449	-72.4725	-62.0787	-77.9781	-6.9869	1.48123	108.203	-132.184	111.523
600	5	1247.17	2.57401	3.29274	87.4484	79.4917	-71.8729	-117.928	-123.04	97.9502	104.611	69.1455	50.3452	102.408	-198.156	45.9842	-41.3353	11.507	-183.77	122.748	-98.001	-2.27643	60.6795	-67.0544	-17.3481	341.717	-218.23	90.7147	-17.84	99.646	-71.8218	-64.1118	-79.1366	-2.37066	-3.51877	110.642	-132.422	112.657
600	6	1247.17	2.57401	3.29274	87.4484	79.4917	-71.8729	-117.928	-123.04	97.9502	104.611	69.1455	50.3452	102.408	-198.156	45.9842	-41.3353	11.507	-183.77	122.748	-98.001	-2.27643	60.6795	-67.0544	-17.3481	341.717	-218.23	90.7147	-17.84	99.646	-71.8218	-64.1118	-79.1366	-2.37066	-3.51877	110.642	-132.422	112.657
601	1	1257.11	2.56711	3.29372	87.8042	79.7848	-71.9128	-118.209	-122.84	97.9665	104.732	68.9332	50.3452	102.408	-198.156	45.9842	-41.3353	11.507	-183.77	122.748	-98.0008	-2.27686	60.6801	-67.0544	-19.0409	346.717	-222.548	93.6405	-21.9663	100.559	-71.8218	-64.1118	-79.1366	-2.37066	-3.51877	110.642	-132.422	112.657
601	2	1310.2	2.56371	3.29782	88.4063	80.2422	-71.9077	-118.203	-122.836	97.9367	104.779	68.8995	50.4132	104.203	-200.647	46.2324	-41.5525	12.1226	-183.77	122.748	-98.0007	-2.27707	60.6804	-67.0544	-20.5423	351.717	-226.986	95.6983	-25.1046	101.374	-71.8218	-64.1118	-79.1366	-2.37066	-3.51877	110.642	-132.422	112.657
601	3	1666.52	2.57574	3.23323	87.0352	78.849	-72.1909	-126.779	-115.096	97.4398	106.395	67.6486	51.043	106.029	-206.22	50.3969	-46.1284	15.2963	-184.016	122.592	-97.841	-2.66274	61.1651	-67.012	-21.2334	354.076	-229.162	96.9743	-26.869	101.741	-72.2159	-63.988	-84.5515	7.88478	-13.6655	116.113	-132.233	112.572
601	4	1629.4	2.57848	3.23218	87.1976	79.0205	-72.1909	-126.779	-115.096	97.4398	106.395	67.6486	51.043	106.029	-206.22	50.3969	-46.1284	15.2963	-184.016	122.592	-97.841	-2.66274	61.1651	-67.012	-20.0215	349.076	-224.63	96.2862	-25.4981	101.074	-72.4371	-63.4406	-83.3207	3.50064	-9.64525	115.047	-132.233	112.572
601	5	1611.24	2.5837	3.23779	86.4613	78.4473	-72.354	-125.918	-115.688	98.1025	105.552	67.7498	51.0342	105.907	-206.046	50.3616	-46.0957	15.2469	-184.025	122.583	-97.8317	-2.67198	61.1743	-67.0087	-16.9954	339.371	-215.771	91.2402	-18.6973	99.4651	-72.4363	-63.8272	-82.7883	3.06371	-9.24722	114.966	-132.233	112.583
601	6	1611.24	2.5837	3.23779	86.4613	78.4473	-72.354	-125.918	-115.688	98.1025	105.552	67.7498	51.0342	105.907	-206.046	50.3616	-46.0957	15.2469	-184.025	122.583	-97.8317	-2.67198	61.1743	-67.0087	-16.9954	339.371	-215.771	91.2402	-18.6973	99.4651	-72.4363	-63.8272	-82.7883	3.06371	-9.24722	114.966	-132.233	112.583
602	1	1410.2	2.57732	3.23502	86.1091	78.1559	-72.4713	-126.5	-115.295	98.2054	105.762	67.2367	50.9399	102.509	-201.046	49.5322	-45.1953	13.8638	-184.025	122.583	-97.8317	-2.67198	61.1743	-67.0087	-16.9959	339.372	-215.773	91.2412	-18.6987	99.4654	-72.4363	-63.8272	-82.7883	3.06371	-9.24722	114.966	-132.233	112.583
602	2	1473.46	2.57459	3.24176	86.092	78.0901	-72.4657	-126.493	-115.29	98.1764	105.807	67.2055	51.1087	106.116	-206.046	50.0483	-45.6233	15.1084	-184.025	122.583	-97.8317	-2.67198	61.1743	-67.0087	-17.0205	339.443	-215.834	91.2875	-18.763	99.4779	-72.4561	-63.7082	-84.0692	6.34589	-12.401	115.827	-132.233	112.583
602	3	1251.85	2.51081	3.22717	86.7576	79.2057	-73.2919	-124.169	-120.208	99.9925	104.639	66.9811	51.1425	106.465	-206.566	50.1537	-45.7225	15.248	-189.756	117.908	-93.2398	-9.37786	70.2389	-65.2733	-17.077	339.641	-216	91.339	-18.8636	99.5102	-72.4527	-63.6523	-84.3481	6.67489	-12.7371	116.074	-132.344	112.652
602	4	1242.36	2.52417	3.22715	87.0773	79.2014	-73.2919	-124.169	-120.208	99.9925	104.639	66.9811	51.1425	106.465	-206.566	50.1537	-45.7225	15.248	-187.037	118.955	-94.0063	-6.61545	65.2389	-66.0769	-17.077	339.641	-216	91.339	-18.8636	99.5102	-72.601	-63.2705	-83.0933	2.43404	-8.78594	115.058	-132.344	112.652
602	5	1249.45	2.5321	3.22927	87.1454	79.1039	-73.2919	-124.169	-120.208	99.9925	104.639	66.9811	51.1425	106.465	-206.566	50.1537	-45.7225	15.248	-186.018	119.773	-95.2561	-2.77897	60.2389	-65.8698	-17.4893	340.695	-216.791	91.2622	-18.6452	99.8329	-72.6558	-63.6287	-81.836	-0.551831	-6.06075	115.098	-133.961	112.902
602	6	1249.45	2.5321	3.22927	87.1454	79.1039	-73.2919	-124.169	-120.208	99.9925	104.639	66.9811	51.1425	106.465	-206.566	50.1537	-45.7225	15.248	-186.018	119.773	-95.2561	-2.77897	60.2389	-65.8698	-17.4893	340.695	-216.791	91.2622	-18.6452	99.8329	-72.6558	-63.6287	-81.836	-0.551831	-6.06075	115.098	-133.961	112.902
603	1	1226.26	2.53891	3.229	86.6589	78.6467	-73.2962	-124.192	-120.191	99.9963	104.647	66.9616	51.1425	106.465	-206.566	50.1537	-45.7225	15.248	-183.897	121.131	-96.5931	0.340116	55.2389	-66.2644	-17.4897	340.696	-216.792	91.2628	-18.6461	99.8331	-72.6558	-63.6287	-81.836	-0.551831	-6.06075	115.098	-133.961	112.902
603	2	1165.02	2.52933	3.2295	86.6207	78.6364	-73.2962	-124.192	-120.191	99.9963	104.647	66.9616	50.8762	102.9	-201.566	49.4156	-45.1028	13.962	-185.175	120.25	-95.7265	-1.65864	58.4237	-66.0517	-17.4898	340.696	-216.792	91.263	-18.6463	99.8331	-72.6578	-63.6245	-81.8717	-0.455913	-6.15475	115.122	-133.961	112.902
603	3	1116.19	2.52773	3.22508	86.5878	78.6628	-73.2962	-124.192	-120.191	99.9963	104.647	66.9616	50.7553	99.1137	-196.566	49.1549	-44.9769	12.7616	-185.175	120.25	-95.7265	-1.65864	58.4237	-66.0517	-17.2314	339.941	-216.085	90.6888	-17.9355	99.7206	-72.5484	-63.5508	-80.9702	-3.74629	-2.86758	114.389	-133.961	112.902
603	4	1122.49	2.52793	3.22452	86.0103	78.075	-73.2962	-124.192	-120.191	99.9963	104.647	66.9616	50.7553	99.1137	-196.566	49.1549	-44.9769	12.7616	-185.175	120.25	-95.7265	-1.65864	58.4237	-66.0517	-17.3579	340.278	-216.383	90.9529	-18.3165	99.7915	-72.707	-63.2585	-82.8049	1.25371	-7.84183	115.582	-133.961	112.902
603	5	1099.03	2.53319	3.22487	85.9216	78.2016	-73.2962	-124.192	-120.191	99.9963	104.647	66.9616	50.7553	99.1137	-196.566	49.1549	-44.9769	12.7616	-185.175	120.25	-95.7265	-1.65864	58.4237	-66.0517	-16.2237	335.3	-211.383	89.9331	-15.7783	98.9463	-72.9227	-63.3188	-81.3886	-2.01218	-4.72648	115.514	-135.635	112.547
603	6	1099.03	2.53319	3.22487	85.9216	78.2016	-73.2962	-124.192	-120.191	99.9963	104.647	66.9616	50.7553	99.1137	-196.566	49.1549	-44.9769	12.7616	-185.175	120.25	-95.7265	-1.65864	58.4237	-66.0517	-16.2237	335.3	-211.383	89.9331	-15.7783	98.9463	-72.9227	-63.3188	-81.3886	-2.01218	-4.72648	115.514	-135.635	112.547
604	1	1028.42	2.51373	3.2146	85.5377	77.9728	-74.2293	-129.192	-116.42	100.834	106.405	62.7074	51.8286	97.7005	-192.391	47.5517	-41.904	10.8203	-185.175	120.25	-95.7265	-1.65864	58.4237	-66.0517	-16.2349	335.33	-211.408	89.9558	-15.8089	98.952	-72.9227	-63.3188	-81.3886	-2.01218	-4.72648	115.514	-135.635	112.547
604	2	1089.85	2.49835	3.23211	86.1479	78.5471	-74.2069	-129.157	-116.381	100.703	106.605	62.5523	51.864	101.331	-197.391	47.8716	-42.1967	11.9974	-185.175	120.25	-95.7265	-1.65864	58.4237	-66.0517	-17.9537	339.914	-215.225	93.5627	-20.7	99.7903	-72.9227	-63.3188	-81.3886	-2.01218	-4.72648	115.514	-135.635	112.547
604	3	1086.16	2.49855	3.22991	86.6845	79.1004	-74.2069	-129.157	-116.381	100.703	106.605	62.5523	51.8731	100.869	-196.847	47.922	-42.2713	11.8835	-185.175	120.25	-95.7265	-1.65864	58.4237	-66.0517	-17.8527	339.611	-214.942	93.3426	-20.4259	99.7473	-72.7765	-63.4751	-79.5887	-6.99452	0.273519	114.28	-135.635	112.547
604	4	1091.35	2.49912	3.22904	86.1618	78.5648	-74.2069	-129.157	-116.381	100.703	106.605	62.5523	51.8731	100.869	-196.847	47.922	-42.2713	11.8835	-185.175	120.25	-95.7265	-1.65864	58.4237	-66.0517	-18.3317	340.977	-216.156	94.278	-21.7977	100.01	-73.0147	-63.0157	-81.4681	-2.04771	-4.72648	115.472	-135.635	112.547
604	5	1070.12	2.50075	3.22882	85.7241	78.3577	-74.2069	-129.157	-116.381	100.703	106.605	62.5523	51.8731	100.869	-196.847	47.922	-42.2713	11.8835	-185.175	120.25	-95.7265	-1.65864	58.4237	-66.0517	-17.0406	335.977	-211.399	93.5265	-19.9195	99.0603	-73.1613	-62.772	-81.2774	-2.44541	-4.27825	115.391	-136.026	112.134
604	6	1070.12	2.50075	3.22882	85.7241	78.3577	-74.2069	-129.157	-116.381	100.703	106.605	62.5523	51.8731	100.869	-196.847	47.922	-42.2713	11.8835	-185.175	120.25	-95.7265	-1.65864	58.4237	-66.0517	-17.0406	335.977	-211.399	93.5265	-19.9195	99.0603	-73.1613	-62.772	-81.2774	-2.44541	-4.27825	115.391	-136.026	112.134
605	1	1039.72	2.48518	3.22098	85.5643	78.3274	-75.4705	-134.157	-112.294	102.571	106.996	58.4572	52.9399	102.166	-196.131	46.4115	-39.3145	10.7032	-185.175	120.25	-95.7265	-1.65864	58.4237	-66.0517	-17.0461	335.993	-211.413	93.5369	-19.9339	99.0631	-73.1613	-62.772	-81.2774	-2.44541	-4.27825	115.391	-136.026	112.134
605	2	1118.39	2.47143	3.23739	86.2252	78.9087	-75.4595	-134.121	-112.256	102.477	107.145	58.3195	53.0675	105.707	-201.131	47.0725	-39.947	11.9261	-185.175	120.25	-95.7265	-1.65864	58.4237	-66.0517	-18.7663	340.925	-215.577	96.9129	-24.5895	99.891	-73.1613	-62.772	-81.2774	-2.44541	-4.27825	115.391	-136.026	112.134
605	3	1067.41	2.47411	3.22884	85.4907	78.2724	-75.4595	-134.121	-112.256	102.477	107.145	58.3195	53.0073	102.003	-196.488	46.9233	-39.9711	10.8687	-185.175	120.25	-95.7265	-1.65864	58.4237	-66.0517	-17.2036	335.925	-210.956	93.8629	-20.6458	99.2043	-73.1609	-62.7727	-81.2754	-2.4475	-4.27616	115.389	-136.026	112.134
605	4	1227.48	2.54464	3.23936	88.4789	81.0251	-74.0467	-120.735	-123.499	98.0879	109.269	61.5306	53.3529	107.133	-203.015	48.0295	-40.6481	11.9202	-185.559	120.002	-95.4892	-2.19822	59.0737	-65.9766	-19.8076	343.636	-217.31	97.7422	-25.9378	100.431	-72.134	-64.5322	-75.0581	-11.5978	4.8677	109.708	-136.233	112.066
605	5	1474.19	2.61538	3.27595	86.7992	79.4442	-71.11	-125.046	-117.086	89.8434	116.805	62.8519	53.3745	107.398	-203.396	48.1057	-40.7173	12.0198	-177.42	126.525	-102.024	8.38223	43.9763	-69.1188	-19.5717	342.827	-216.597	97.4491	-25.4695	100.32	-72.1426	-64.5373	-75.516	-9.64141	2.8767	110.049	-136.197	112.073
605	6	1474.19	2.61538	3.27595	86.7992	79.4442	-71.11	-125.046	-117.086	89.8434	116.805	62.8519	53.3745	107.398	-203.396	48.1057	-40.7173	12.0198	-177.42	126.525	-102.024	8.38223	43.9763	-69.1188	-19.5717	342.827	-216.597	97.4491	-25.4695	100.32	-72.1426	-64.5373	-75.516	-9.64141	2.8767	110.049	-136.197	112.073
606	1	1277.73	2.60223	3.27708	87.2195	79.8235	-71.2513	-125.564	-116.692	90.1082	116.737	62.4891	53.3745	107.398	-203.396	48.1057	-40.7173	12.0198	-179.46	124.823	-100.373	5.328	48.9763	-68.7729	-19.5717	342.827	-216.597	97.4491	-25.4695	100.32	-72.1426	-64.5373	-75.516	-9.64141	2.8767	110.049	-136.197	112.073
606	2	1300.95	2.59564	3.28653	88.0102	80.566	-71.2487	-125.539	-116.686	90.0703	116.806	62.4186	53.6256	110.885	-208.396	49.0556	-41.6043	13.296	-179.859	124.506	-100.057	4.60472	50.1047	-68.726	-19.5717	342.827	-216.597	97.4492	-25.4695	100.32	-72.0334	-64.6499	-74.6034	-12.5438	5.81869	109.447	-136.197	112.073
606	3	1292.97	2.59013	3.28454	88.2045	80.7668	-71.2487	-125.539	-116.686	90.0703	116.806	62.4186	53.6256	110.885	-208.396	49.0556	-41.6043	13.296	-181.771	123.342	-98.798	1.23957	55.1047	-68.5289	-19.034	341.053	-214.968	96.5011	-24.1951	100.076	-72.0255	-64.3293	-75.2859	-11.6584	4.99048	109.718	-136.197	112.073
606	4	1294.2	2.58545	3.2871	88.4352	80.9534	-71.2487	-125.539	-116.686	90.0703	116.806	62.4186	53.6256	110.885	-208.396	49.0556	-41.6043	13.296	-183.537	121.817	-97.0954	-2.09984	60.1047	-68.393	-19.034	341.053	-214.968	96.5011	-24.1951	100.076	-72.1646	-64.0624	-76.1027	-9.6199	2.89852	110.255	-136.197	112.073
606	5	1226.78	2.59515	3.26377	89.0379	81.5711	-70.2649	-127.378	-116.059	88.0521	119.113	63.4417	53.6237	110.866	-208.372	49.0492	-41.5984	13.2887	-186.301	119.958	-95.2323	-6.08391	64.9386	-67.8896	-19.1134	341.336	-215.223	96.5683	-24.3187	100.126	-72.1573	-64.0705	-76.0618	-9.80403	3.07749	110.259	-136.239	112.085
606	6	1226.78	2.59515	3.26377	89.0379	81.5711	-70.2649	-127.378	-116.059	88.0521	119.113	63.4417	53.6237	110.866	-208.372	49.0492	-41.5984	13.2887	-186.301	119.958	-95.2323	-6.08391	64.9386	-67.8896	-19.1134	341.336	-215.223	96.5683	-24.3187	100.126	-72.1573	-64.0705	-76.0618	-9.80403	3.07749	110.259	-136.239	112.085
607	1	1192.69	2.60318	3.26465	89.2799	81.6861	-70.3089	-127.519	-115.952	88.1343	119.088	63.3331	54.0323	114.886	-213.372	50.3329	-42.7481	14.7768	-185.589	120.387	-95.6609	-5.04927	63.2901	-68.0267	-19.1135	341.336	-215.223	96.5683	-24.3187	100.126	-72.1573	-64.0705	-76.0618	-9.80403	3.07749	110.259	-136.239	112.085
607	2	1165.64	2.60503	3.26264	88.4896	80.98	-70.3089	-127.519	-115.952	88.1343	119.088	63.3331	53.622	111.504	-208.476	49.0776	-41.6098	13.4773	-183.347	121.771	-97.0267	-1.96648	58.2901	-68.4833	-19.1135	341.336	-215.223	96.5685	-24.3189	100.126	-72.1573	-64.0705	-76.0618	-9.80403	3.07749	110.259	-136.239	112.085
607	3	1163.03	2.59724	3.26508	88.9472	81.408	-70.3089	-127.519	-115.952	88.1343	119.088	63.3331	53.622	111.504	-208.476	49.0776	-41.6098	13.4773	-185.483	120.388	-95.6558	-5.07998	63.2901	-68.0917	-19.0708	341.2	-215.098	96.4844	-24.2105	100.108	-72.1572	-64.0392	-76.1351	-9.69669	2.9758	110.29	-136.239	112.085
607	4	1167.13	2.6062	3.26455	88.2737	80.7614	-70.3089	-127.519	-115.952	88.1343	119.088	63.3331	53.622	111.504	-208.476	49.0776	-41.6098	13.4773	-183.067	121.668	-96.7898	-2.1538	58.2901	-68.6825	-19.0708	341.2	-215.098	96.4844	-24.2105	100.108	-72.2626	-63.7891	-76.8303	-8.10124	1.34582	110.716	-136.239	112.085
607	5	1172.21	2.59209	3.27019	88.7806	81.2348	-70.3089	-127.519	-115.952	88.1343	119.088	63.3331	53.622	111.504	-208.476	49.0776	-41.6098	13.4773	-185.416	120.071	-95.2073	-5.49351	63.2901	-68.2412	-19.0708	341.2	-215.098	96.4844	-24.2105	100.108	-72.2626	-63.7891	-76.8303	-8.10124	1.34582	110.716	-136.238	112.091
607	6	1172.21	2.59209	3.27019	88.7806	81.2348	-70.3089	-127.519	-115.952	88.1343	119.088	63.3331	53.622	111.504	-208.476	49.0776	-41.6098	13.4773	-185.416	120.071	-95.2073	-5.49351	63.2901	-68.2412	-19.0708	341.2	-215.098	96.4844	-24.2105	100.108	-72.2626	-63.7891	-76.8303	-8.10124	1.34582	110.716	-136.238	112.091
608	1	1179.38	2.60718	3.26443	88.557	80.9414	-71.5324	-126.313	-116.626	91.6113	115.476	62.5964	54.3077	118.009	-215.886	51.2066	-43.5379	15.8916	-182.323	121.43	-96.4713	-2.6257	56.7837	-69.5571	-18.8765	340.472	-214.461	96.2593	-23.8395	99.9997	-72.2761	-63.8568	-76.3408	-7.761	1.22024	109.363	-135.172	111.794
608	2	1155.48	2.60196	3.26434	88.9878	81.4184	-71.5324	-126.313	-116.626	91.6113	115.476	62.5964	54.0569	116.122	-213.16	50.4779	-42.8771	15.1673	-182.323	121.43	-96.4713	-2.6257	56.7837	-69.5571	-18.8765	340.473	-214.461	96.2594	-23.8396	99.9997	-72.1177	-64.0352	-74.7217	-12.7376	6.22024	108.283	-135.172	111.794
608	3	862.949	2.53356	3.25769	89.6497	82.3983	-70.3974	-129.801	-116.84	89.0016	119.133	63.1796	54.102	116.424	-213.628	50.6221	-43.0176	15.2969	-187.841	117.599	-92.799	-8.59025	63.9017	-68.3867	-18.9123	340.603	-214.565	96.2712	-23.8805	100.022	-72.1106	-63.974	-74.7818	-13.19	6.65914	108.507	-135.418	111.841
608	4	869.208	2.54716	3.25635	89.1384	81.571	-70.3974	-129.801	-116.84	89.0016	119.133	63.1796	54.102	116.424	-213.628	50.6221	-43.0176	15.2969	-184.971	118.763	-93.5424	-5.96523	58.9017	-69.3133	-18.9124	340.603	-214.565	96.2713	-23.8806	100.022	-72.3389	-63.5154	-76.0518	-10.1367	3.50848	109.34	-135.418	111.841
608	5	890.62	2.5462	3.25732	89.5887	81.7825	-70.3974	-129.801	-116.84	89.0016	119.133	63.1796	54.102	116.424	-213.628	50.6221	-43.0176	15.2969	-184.971	118.763	-93.5424	-5.96523	58.9017	-69.3133	-20.2468	345.603	-219.246	96.8217	-25.4589	101.015	-72.1796	-63.9625	-76.0856	-9.76381	3.06237	109.652	-135.414	112.076
608	6	890.62	2.5462	3.25732	89.5887	81.7825	-70.3974	-129.801	-116.84	89.0016	119.133	63.1796	54.102	116.424	-213.628	50.6221	-43.0176	15.2969	-184.971	118.763	-93.5424	-5.96523	58.9017	-69.3133	-20.2468	345.603	-219.246	96.8217	-25.4589	101.015	-72.1796	-63.9625	-76.0856	-9.76381	3.06237	109.652	-135.414	112.076
609	1	841.187	2.54368	3.25184	88.8865	81.1169	-70.811	-131.005	-115.87	89.7738	118.901	62.1597	53.935	113.377	-208.628	49.2595	-41.4426	13.794	-183.14	119.901	-94.6147	-3.45006	54.8048	-69.7095	-20.2468	345.603	-219.246	96.8217	-25.4589	101.015	-72.1796	-63.9625	-76.0856	-9.76381	3.06237	109.652	-135.414	112.076
609	2	820.004	2.59609	3.2473	88.6745	80.8916	-70.8103	-130.999	-115.87	89.7683	118.911	62.1493	54.28	116.844	-213.628	50.4104	-42.5129	15.0959	-179.968	122.003	-96.5718	0.83808	50.5106	-70.4003	-20.2469	345.603	-219.246	96.8217	-25.4589	101.015	-72.1796	-63.9625	-76.0856	-9.76381	3.06237	109.652	-135.414	112.076
609	3	810.345	2.58844	3.24804	88.9083	81.143	-70.8103	-130.999	-115.87	89.7683	118.911	62.1493	54.28	116.844	-213.628	50.4104	-42.5129	15.0959	-182.019	120.653	-95.2385	-2.383	55.5106	-70.0631	-19.6173	343.493	-217.324	95.8421	-24.0762	100.713	-72.1795	-63.8336	-76.3765	-9.35539	2.67615	109.773	-135.414	112.076
609	4	808.532	2.58014	3.25156	89.3247	81.5321	-70.8103	-130.999	-115.87	89.7683	118.911	62.1493	54.28	116.844	-213.628	50.4104	-42.5129	15.0959	-184.109	119.156	-93.7668	-5.51062	60.5106	-69.6767	-19.6173	343.493	-217.324	95.8421	-24.0762	100.713	-72.213	-63.7304	-76.6121	-8.90359	2.21541	109.902	-135.414	112.076
609	5	811.253	2.5881	3.25156	88.8628	81.0914	-70.8103	-130.999	-115.87	89.7683	118.911	62.1493	54.28	116.844	-213.628	50.4104	-42.5129	15.0959	-181.973	120.372	-94.8709	-2.40725	55.5106	-70.1521	-19.6173	343.493	-217.324	95.8421	-24.0762	100.713	-72.213	-63.7305	-76.6121	-8.90358	2.21539	109.902	-135.418	112.102
609	6	811.253	2.5881	3.25156	88.8628	81.0914	-70.8103	-130.999	-115.87	89.7683	118.911	62.1493	54.28	116.844	-213.628	50.4104	-42.5129	15.0959	-181.973	120.372	-94.8709	-2.40725	55.5106	-70.1521	-19.6173	343.493	-217.324	95.8421	-24.0762	100.713	-72.213	-63.7305	-76.6121	-8.90358	2.21539	109.902	-135.418	112.102
610	1	791.082	2.57853	3.25493	89.3235	81.5238	-70.8335	-131.064	-115.816	89.8129	118.895	62.0946	54.2724	116.733	-213.449	50.3608	-42.4573	15.0429	-184.153	118.873	-93.4549	-5.46102	60.5106	-69.6956	-19.6173	343.494	-217.324	95.8421	-24.0763	100.713	-72.213	-63.7305	-76.6121	-8.90358	2.21539	109.902	-135.418	112.102
610	2	774.565	2.58103	3.25224	88.5631	80.8441	-70.8335	-131.064	-115.816	89.8129	118.895	62.0946	53.8486	113.276	-208.449	49.0633	-41.2658	13.7221	-182.037	120.227	-94.7373	-2.61833	55.8559	-70.1664	-19.6175	343.494	-217.324	95.8424	-24.0766	100.713	-72.213	-63.7305	-76.6121	-8.90358	2.21539	109.902	-135.418	112.102
610	3	759.793	2.57796	3.24938	88.1366	80.4789	-70.8335	-131.064	-115.816	89.8129	118.895	62.0946	53.5339	109.721	-203.449	48.0374	-40.3408	12.4457	-182.037	120.227	-94.7373	-2.61833	55.8559	-70.1664	-19.4491	342.954	-216.828	95.5333	-23.6681	100.636	-72.2141	-63.6084	-76.903	-8.4685	1.80182	110.028	-135.418	112.102
610	4	753.134	2.57551	3.24822	87.6324	80.025	-70.8335	-131.064	-115.816	89.8129	118.895	62.0946	53.2053	106.136	-198.449	46.6461	-39.1186	11.3156	-182.037	120.227	-94.7373	-2.61833	55.8559	-70.1664	-19.4491	342.954	-216.828	95.5333	-23.6681	100.636	-72.3195	-63.2962	-77.6901	-6.86944	0.179186	110.474	-135.418	112.102
610	5	790.411	2.57703	3.25026	87.7839	79.8947	-70.8335	-131.064	-115.816	89.8129	118.895	62.0946	53.2053	106.136	-198.449	46.6461	-39.1186	11.3156	-182.037	120.227	-94.7373	-2.61833	55.8559	-70.1664	-20.8087	347.954	-221.46	96.3712	-25.541	101.571	-71.4121	-65.8299	-78.5424	-3.02633	-4.10626	112.654	-135.318	113.703
610	6	790.411	2.57703	3.25026	87.7839	79.8947	-70.8335	-131.064	-115.816	89.8129	118.895	62.0946	53.2053	106.136	-198.449	46.6461	-39.1186	11.3156	-182.037	120.227	-94.7373	-2.61833	55.8559	-70.1664	-20.8087	347.954	-221.46	96.3712	-25.541	101.571	-71.4121	-65.8299	-78.5424	-3.02633	-4.10626	112.654	-135.318	113.703
611	1	793.106	2.57437	3.25011	88.1547	80.2122	-70.8815	-131.198	-115.707	89.905	118.861	61.9821	53.2348	106.354	-198.702	46.6679	-39.1096	11.3621	-182.038	120.227	-94.7372	-2.61842	55.8561	-70.1664	-22.239	352.954	-225.919	98.0284	-28.2426	102.331	-71.4121	-65.8299	-78.5424	-3.02633	-4.10626	112.654	-135.318	113.703
611	2	793.823	2.57296	3.2496	88.8077	80.804	-70.8815	-131.198	-115.707	89.905	118.861	61.9821	53.2485	106.623	-199.086	46.7302	-39.1696	11.4579	-182.038	120.227	-94.7372	-2.61842	55.8561	-70.1664	-22.0454	352.222	-225.254	97.8752	-27.9495	102.222	-71.2415	-66.1186	-76.5013	-8.0215	0.893741	111.334	-135.318	113.703
611	3	839.579	2.53624	3.25618	89.1697	81.2814	-70.8815	-131.198	-115.707	89.905	118.861	61.9821	53.2514	106.497	-198.942	46.7438	-39.1904	11.4294	-184.879	118.312	-92.9164	-6.6514	60.8561	-69.5841	-22.0454	352.222	-225.254	97.8752	-27.9495	102.222	-71.2442	-66.0439	-76.6827	-7.73252	0.616153	111.414	-135.318	113.703
611	4	828.398	2.53776	3.25509	88.0837	80.3951	-70.8815	-131.198	-115.707	89.905	118.861	61.9821	53.2514	106.497	-198.942	46.7438	-39.1904	11.4294	-184.863	118.321	-92.923	-6.63391	60.8243	-69.589	-20.7834	347.379	-220.932	97.0829	-26.346	101.549	-71.5352	-65.4065	-78.7262	-2.81649	-4.38385	112.661	-135.318	113.703
611	5	832.089	2.54634	3.25575	87.7659	79.9495	-70.8815	-131.198	-115.707	89.905	118.861	61.9821	53.2514	106.497	-198.942	46.7438	-39.1904	11.4294	-182.635	119.458	-93.8584	-3.58959	55.8243	-70.1552	-20.7835	347.379	-220.933	97.083	-26.3462	101.549	-71.5352	-65.4065	-78.7262	-2.81649	-4.38385	112.661	-135.288	113.738
611	6	832.089	2.54634	3.25575	87.7659	79.9495	-70.8815	-131.198	-115.707	89.905	118.861	61.9821	53.2514	106.497	-198.942	46.7438	-39.1904	11.4294	-182.635	119.458	-93.8584	-3.58959	55.8243	-70.1552	-20.7835	347.379	-220.933	97.083	-26.3462	101.549	-71.5352	-65.4065	-78.7262	-2.81649	-4.38385	112.661	-135.288	113.738
612	1	1195.99	2.60435	3.27016	87.3514	79.5796	-72.022	-124.966	-117.585	91.2295	115.948	61.9397	53.2639	106.657	-199.176	46.7915	-39.2341	11.4883	-179.869	121.385	-95.6775	0.0848236	52.525	-70.7575	-20.7668	347.319	-220.879	97.0643	-26.3149	101.54	-71.5362	-65.405	-78.7857	-2.77346	-4.42682	112.692	-135.275	113.741
612	2	1213.68	2.59278	3.27911	87.9993	80.1695	-72.0197	-124.932	-117.586	91.1998	116.003	61.8754	53.3624	108.537	-201.857	47.2316	-39.6575	12.1572	-181.901	119.879	-94.2438	-3.01766	57.525	-70.3766	-20.7669	347.32	-220.88	97.0644	-26.3151	101.54	-71.5362	-65.405	-78.7857	-2.77346	-4.42682	112.692	-135.275	113.741
612	3	845.706	2.51255	3.21886	88.2291	80.8104	-73.5048	-124.545	-121.917	91.9486	116.44	61.0553	53.3591	108.365	-201.641	47.2153	-39.6502	12.1087	-187.066	115.236	-89.6621	-8.73281	63.8412	-68.2253	-20.6355	346.863	-220.467	96.8902	-26.0515	101.474	-71.6757	-65.1255	-80.3645	-1.21618	-5.98206	113.821	-135.275	113.742
612	4	842.012	2.51529	3.21791	88.7886	81.3099	-73.5048	-124.545	-121.917	91.9486	116.44	61.0553	53.3591	108.365	-201.641	47.2153	-39.6502	12.1087	-186.463	115.503	-89.8319	-8.16539	62.7744	-68.4262	-20.6359	346.865	-220.468	96.8907	-26.0523	101.474	-71.5652	-65.3068	-78.5872	-6.21618	-1.05781	112.667	-135.275	113.742
612	5	857.816	2.51354	3.21794	89.2607	81.6021	-73.5048	-124.545	-121.917	91.9486	116.44	61.0553	53.3591	108.365	-201.641	47.2153	-39.6502	12.1087	-186.463	115.503	-89.8319	-8.16539	62.7744	-68.4262	-22.011	351.865	-225.022	98.1487	-28.3433	102.286	-71.5652	-65.3068	-78.5872	-6.21618	-1.05781	112.667	-135.248	113.804
612	6	857.816	2.51354	3.21794	89.2607	81.6021	-73.5048	-124.545	-121.917	91.9486	116.44	61.0553	53.3591	108.365	-201.641	47.2153	-39.6502	12.1087	-186.463	115.503	-89.8319	-8.16539	62.7744	-68.4262	-22.011	351.865	-225.022	98.1487	-28.3433	102.286	-71.5652	-65.3068	-78.5872	-6.21618	-1.05781	112.667	-135.248	113.804
613	1	834.046	2.51371	3.21807	88.7649	81.2506	-73.5491	-124.724	-121.762	92.0514	116.402	60.9339	53.3749	108.406	-201.668	47.2246	-39.64	12.1024	-186.21	115.662	-89.9812	-7.80572	62.1999	-68.4826	-20.6685	346.865	-220.489	96.9521	-26.1687	101.549	-71.5652	-65.3068	-78.5872	-6.21618	-1.05781	112.667	-135.248	113.804
613	2	851.099	2.52197	3.2214	88.9364	81.1036	-73.5491	-124.724	-121.762	92.0514	116.402	60.9339	53.6032	111.902	-206.668	48.1307	-40.4994	13.3684	-184.072	117.01	-91.2157	-5.03895	57.65	-69.0085	-20.6689	346.866	-220.49	96.9526	-26.1695	101.549	-71.5652	-65.3068	-78.5872	-6.21618	-1.05781	112.667	-135.248	113.804
613	3	824.867	2.52069	3.21728	88.103	80.452	-73.5491	-124.724	-121.762	92.0514	116.402	60.9339	53.337	108.273	-201.668	47.2596	-39.74	12.1116	-183.992	117.066	-91.2663	-4.93194	57.4712	-69.0275	-19.2659	342.009	-216.09	95.0651	-23.3307	100.841	-71.5742	-65.2132	-78.8657	-5.67962	-1.58004	112.806	-135.248	113.804
613	4	837.062	2.53096	3.21602	87.223	79.5934	-73.5491	-124.724	-121.762	92.0514	116.402	60.9339	53.337	108.273	-201.668	47.2596	-39.74	12.1116	-181.594	118.512	-92.4731	-2.01267	52.4712	-69.6694	-19.2659	342.009	-216.09	95.0651	-23.3308	100.841	-71.7358	-64.919	-80.1491	-2.28653	-5.00213	113.624	-135.248	113.804
613	5	815.599	2.53222	3.21573	86.7909	79.3827	-73.5491	-124.724	-121.762	92.0514	116.402	60.9339	53.337	108.273	-201.668	47.2596	-39.74	12.1116	-181.594	118.512	-92.4731	-2.01267	52.4712	-69.6694	-17.9644	337.009	-211.362	94.2513	-21.4012	99.926	-71.8627	-64.7049	-79.9043	-2.67351	-4.59097	113.499	-135.595	113.444
613	6	815.599	2.53222	3.21573	86.7909	79.3827	-73.5491	-124.724	-121.762	92.0514	116.402	60.9339	53.337	108.273	-201.668	47.2596	-39.74	12.1116	-181.594	118.512	-92.4731	-2.01267	52.4712	-69.6694	-17.9644	337.009	-211.362	94.2513	-21.4012	99.926	-71.8627	-64.7049	-79.9043	-2.67351	-4.59097	113.499	-135.595	113.444
614	1	808.826	2.52211	3.21912	87.2675	79.8278	-73.5808	-124.852	-121.651	92.1254	116.374	60.8473	53.3506	108.307	-201.688	47.267	-39.7306	12.1052	-183.77	116.949	-91.0521	-5.04855	57.4712	-69.1797	-17.9644	337.009	-211.362	94.2514	-21.4014	99.9261	-71.8627	-64.7049	-79.9043	-2.67351	-4.59097	113.499	-135.595	113.444
614	2	820.092	2.52881	3.2218	86.9293	79.4989	-73.5782	-124.834	-121.648	92.1077	116.405	60.8115	53.4515	109.855	-203.902	47.6659	-40.1084	12.6657	-181.515	118.46	-92.4326	-2.00644	52.4712	-69.7085	-17.965	337.011	-211.363	94.2525	-21.4029	99.9263	-71.8625	-64.7053	-79.9036	-2.67423	-4.59025	113.498	-135.595	113.444
614	3	934.885	2.52146	3.20885	86.306	78.8114	-73.704	-133.228	-114.15	94.7325	114.874	59.9369	53.1367	106.807	-199.778	45.8489	-38.6062	11.9631	-183.192	117.264	-91.303	-4.49684	56.4502	-69.3732	-19.9889	345.155	-219.493	98.8289	-28.2145	101.299	-73.1267	-62.295	-85.5061	5.48762	-12.6982	118.443	-135.801	113.541
614	4	933.211	2.53154	3.2077	85.9452	78.4822	-73.704	-133.228	-114.15	94.7325	114.874	59.9369	53.1367	106.807	-199.778	45.8489	-38.6062	11.9631	-180.837	118.741	-92.5642	-1.54713	51.4502	-69.9881	-19.9889	345.155	-219.493	98.8289	-28.2145	101.299	-73.1447	-62.2434	-85.1668	4.42081	-11.6897	118.201	-135.801	113.541
614	5	934.33	2.53432	3.20832	86.5595	79.0857	-73.704	-133.228	-114.15	94.7325	114.874	59.9369	53.1367	106.807	-199.778	45.8489	-38.6062	11.9631	-180.837	118.741	-92.5642	-1.54713	51.4502	-69.9881	-19.9891	345.156	-219.494	98.8291	-28.2148	101.299	-73.1088	-63.4411	-82.9704	-0.579187	-7.40262	118.94	-137.209	114.116
614	6	934.33	2.53432	3.20832	86.5595	79.0857	-73.704	-133.228	-114.15	94.7325	114.874	59.9369	53.1367	106.807	-199.778	45.8489	-38.6062	11.9631	-180.837	118.741	-92.5642	-1.54713	51.4502	-69.9881	-19.9891	345.156	-219.494	98.8291	-28.2148	101.299	-73.1088	-63.4411	-82.9704	-0.579187	-7.40262	118.94	-137.209	114.116
615	1	920.99	2.52384	3.21179	87.0358	79.5308	-73.754	-133.376	-114.022	94.8379	114.829	59.814	53.1561	106.871	-199.829	45.8526	-38.5878	11.9623	-183.012	117.148	-91.1211	-4.57552	56.4502	-69.4943	-19.9891	345.156	-219.494	98.8291	-28.2148	101.299	-73.1088	-63.4411	-82.9704	-0.579187	-7.40262	118.94	-137.209	114.116
615	2	929.601	2.53105	3.21295	86.6404	79.1538	-73.7515	-133.364	-114.02	94.8237	114.852	59.79	53.2083	107.795	-201.147	46.0737	-38.7981	12.2937	-180.773	118.673	-92.5091	-1.53485	51.4502	-70.0182	-19.9893	345.156	-219.494	98.8293	-28.2151	101.299	-73.1088	-63.4411	-82.9704	-0.579187	-7.40262	118.94	-137.209	114.116
615	3	922.863	2.52223	3.2153	87.1658	79.6758	-73.7515	-133.364	-114.02	94.8237	114.852	59.79	53.2083	107.795	-201.147	46.0737	-38.7981	12.2937	-182.91	117.185	-91.1321	-4.64741	56.4502	-69.5725	-19.7196	344.222	-218.642	98.4322	-27.6425	101.166	-73.0575	-63.4297	-82.6711	-1.68318	-6.28793	118.703	-137.209	114.116
615	4	920.957	2.52164	3.214	87.6336	80.1723	-73.7515	-133.364	-114.02	94.8237	114.852	59.79	53.0875	106.364	-199.131	45.5357	-38.3209	11.8229	-182.861	117.215	-91.1579	-4.58724	56.348	-69.5852	-19.7196	344.222	-218.642	98.4322	-27.6425	101.166	-72.8997	-63.6862	-80.86	-6.68318	-1.32798	117.554	-137.209	114.116
615	5	924.266	2.53028	3.21354	87.1623	79.73	-73.7515	-133.364	-114.02	94.8237	114.852	59.79	53.0875	106.364	-199.131	45.5357	-38.3209	11.8229	-180.674	118.628	-92.4019	-1.53375	51.348	-70.1079	-19.7196	344.222	-218.642	98.4322	-27.6425	101.166	-72.8997	-63.6862	-80.86	-6.68318	-1.32798	117.554	-137.203	114.129
615	6	924.266	2.53028	3.21354	87.1623	79.73	-73.7515	-133.364	-114.02	94.8237	114.852	59.79	53.0875	106.364	-199.131	45.5357	-38.3209	11.8229	-180.674	118.628	-92.4019	-1.53375	51.348	-70.1079	-19.7196	344.222	-218.642	98.4322	-27.6425	101.166	-72.8997	-63.6862	-80.86	-6.68318	-1.32798	117.554	-137.203	114.129
616	1	912.318	2.51978	3.21705	87.6352	80.1713	-73.803	-133.516	-113.888	94.9325	114.805	59.6644	53.1072	106.43	-199.185	45.5389	-38.3014	11.8222	-182.849	117.03	-90.9567	-4.56167	56.348	-69.6121	-19.7196	344.222	-218.642	98.4322	-27.6426	101.166	-72.8997	-63.6862	-80.86	-6.68318	-1.32798	117.554	-137.203	114.129
616	2	920.242	2.51702	3.22059	88.2839	80.8209	-73.7997	-133.499	-113.885	94.9132	114.837	59.6319	53.1701	107.606	-200.858	45.8126	-38.5623	12.2421	-182.558	117.229	-91.1377	-4.16555	55.6966	-69.6805	-19.7196	344.222	-218.643	98.4322	-27.6426	101.166	-72.6795	-63.9576	-79.2023	-11.6205	3.67202	116.495	-137.203	114.129
616	3	922.266	2.52579	3.21881	87.7634	80.3422	-73.7997	-133.499	-113.885	94.9132	114.837	59.6319	53.1701	107.605	-200.858	45.8126	-38.5623	12.2419	-180.348	118.791	-92.5486	-1.14589	50.6966	-70.2019	-19.6183	343.876	-218.327	98.2725	-27.4188	101.117	-72.6803	-63.9088	-79.3022	-11.4858	3.54343	116.534	-137.203	114.129
616	4	919.195	2.51909	3.22227	88.0274	80.5665	-73.7997	-133.499	-113.885	94.9132	114.837	59.6319	53.1701	107.605	-200.858	45.8126	-38.5623	12.2419	-182.237	117.175	-90.9236	-4.37194	55.6966	-69.9218	-19.6183	343.876	-218.327	98.2725	-27.4188	101.117	-72.8198	-63.6442	-79.9881	-9.75288	1.73611	116.942	-137.203	114.129
616	5	938.318	2.51745	3.2227	88.4893	80.8252	-73.7997	-133.499	-113.885	94.9132	114.837	59.6319	53.1701	107.605	-200.858	45.8126	-38.5623	12.2419	-182.237	117.175	-90.9236	-4.37194	55.6966	-69.9218	-20.95	348.876	-222.96	99.2655	-29.4165	101.988	-72.7582	-63.7866	-80.0719	-9.55339	1.47885	117.059	-137.17	114.255
616	6	938.318	2.51745	3.2227	88.4893	80.8252	-73.7997	-133.499	-113.885	94.9132	114.837	59.6319	53.1701	107.605	-200.858	45.8126	-38.5623	12.2419	-182.237	117.175	-90.9236	-4.37194	55.6966	-69.9218	-20.95	348.876	-222.96	99.2655	-29.4165	101.988	-72.7582	-63.7866	-80.0719	-9.55339	1.47885	117.059	-137.17	114.255
617	1	939.886	2.52425	3.22071	88.0152	80.3895	-74.0076	-134.111	-113.355	95.3543	114.643	59.1284	53.3211	108.124	-201.296	45.855	-38.4366	12.2486	-180.034	118.703	-92.312	-1.31903	50.6966	-70.4319	-20.95	348.876	-222.96	99.2655	-29.4165	101.988	-72.7582	-63.7866	-80.0719	-9.55339	1.47885	117.059	-137.17	114.255
617	2	920.681	2.51442	3.20935	88.2306	80.5702	-75.5554	-136.919	-111.202	100.674	109.929	57.8994	53.317	108.25	-201.476	45.8204	-38.4107	12.2922	-180.507	118.34	-91.9741	-2.01664	51.8267	-70.336	-19.3376	345.821	-219.715	97.7302	-26.7227	101.079	-72.5667	-66.0832	-76.7266	-13.6282	5.62889	116.089	-136.997	114.072
617	3	914.708	2.50527	3.21197	88.605	80.9371	-75.5554	-136.919	-111.202	100.674	109.929	57.8994	53.317	108.249	-201.475	45.8203	-38.4106	12.2919	-182.662	116.824	-90.5851	-5.1112	56.8267	-69.869	-19.0954	344.989	-218.959	97.3833	-26.2156	100.959	-72.5665	-66.0006	-76.8845	-13.4348	5.44573	116.146	-136.997	114.072
617	4	904.137	2.50382	3.2112	88.1362	80.5191	-75.5554	-136.919	-111.202	100.674	109.929	57.8994	53.0087	104.707	-196.475	44.426	-37.1683	11.1215	-182.577	116.876	-90.629	-5.00792	56.6501	-69.8921	-19.0954	344.989	-218.959	97.3833	-26.2156	100.959	-72.683	-65.7562	-77.4151	-12.1654	4.10843	116.444	-136.997	114.072
617	5	907.653	2.5127	3.2109	87.667	80.0776	-75.5554	-136.919	-111.202	100.674	109.929	57.8994	53.0087	104.707	-196.475	44.426	-37.1683	11.1215	-180.397	118.279	-91.853	-1.94974	51.6501	-70.4217	-19.0954	344.989	-218.959	97.3833	-26.2156	100.959	-72.683	-65.7562	-77.4151	-12.1654	4.10843	116.444	-136.995	114.088
617	6	907.653	2.5127	3.2109	87.667	80.0776	-75.5554	-136.919	-111.202	100.674	109.929	57.8994	53.0087	104.707	-196.475	44.426	-37.1683	11.1215	-180.397	118.279	-91.853	-1.94974	51.6501	-70.4217	-19.0954	344.989	-218.959	97.3833	-26.2156	100.959	-72.683	-65.7562	-77.4151	-12.1654	4.10843	116.444	-136.995	114.088
618	1	903.596	2.50215	3.21448	88.1357	80.5164	-75.5969	-137.038	-111.093	100.757	109.894	57.7973	53.021	104.704	-196.435	44.4089	-37.1338	11.0996	-182.578	116.669	-90.4038	-4.9767	56.6501	-69.9163	-19.0954	344.989	-218.959	97.3833	-26.2156	100.959	-72.683	-65.7562	-77.4151	-12.1654	4.10843	116.444	-136.995	114.088
618	2	923.494	2.4957	3.22365	88.7518	81.0065	-75.5881	-137	-111.081	100.705	109.973	57.7167	53.1163	107.01	-199.707	44.8907	-37.5999	11.9087	-181.648	117.306	-90.9792	-3.72467	54.5874	-70.1398	-19.0954	344.989	-218.959	97.3834	-26.2157	100.959	-72.4263	-65.9499	-76.0238	-17.0085	9.10843	115.526	-136.995	114.088
618	3	961.484	2.51914	3.23085	87.9616	80.3041	-75.6917	-135.86	-111.565	101.079	109.302	57.7892	53.1191	107.049	-199.763	44.9011	-37.6093	11.9226	-178.114	119.406	-92.9114	1.59526	46.8587	-71.0601	-19.0026	344.672	-218.672	97.2465	-26.0177	100.914	-72.4311	-65.9475	-76.0099	-16.7326	8.87008	115.363	-136.838	114.03
618	4	951.399	2.51648	3.23121	87.5988	80.06	-75.6917	-135.86	-111.565	101.079	109.302	57.7892	52.8262	103.482	-194.763	43.4691	-36.3464	10.7924	-178.887	118.568	-91.987	-0.134754	49.3691	-71.0429	-19.0026	344.672	-218.672	97.2465	-26.0177	100.914	-72.6751	-65.4507	-77.0117	-14.3238	6.30596	115.933	-136.838	114.03
618	5	949.187	2.50702	3.23684	88.084	80.5049	-75.6917	-135.86	-111.565	101.079	109.302	57.7892	52.8262	103.482	-194.763	43.4691	-36.3464	10.7924	-181.103	116.678	-90.1778	-3.15635	54.3691	-70.5817	-19.0026	344.672	-218.672	97.2465	-26.0177	100.914	-72.6751	-65.4507	-77.0117	-14.3238	6.30596	115.933	-136.835	114.064
618	6	949.187	2.50702	3.23684	88.084	80.5049	-75.6917	-135.86	-111.565	101.079	109.302	57.7892	52.8262	103.482	-194.763	43.4691	-36.3464	10.7924	-181.103	116.678	-90.1778	-3.15635	54.3691	-70.5817	-19.0026	344.672	-218.672	97.2465	-26.0177	100.914	-72.6751	-65.4507	-77.0117	-14.3238	6.30596	115.933	-136.835	114.064
619	1	936.495	2.49394	3.23062	87.9216	80.4625	-77.3426	-140.86	-107.072	104.382	107.939	53.7016	53.9021	105.362	-194.602	42.3742	-33.8342	9.72702	-181.103	116.678	-90.1778	-3.15635	54.3691	-70.5817	-19.0026	344.672	-218.672	97.2465	-26.0177	100.914	-72.6751	-65.4507	-77.0117	-14.3238	6.30596	115.933	-136.835	114.064
619	2	956.81	2.48868	3.23499	88.4242	80.8252	-77.3406	-140.841	-107.065	104.363	107.97	53.6637	53.9341	106.157	-195.745	42.5723	-34.0339	10.0099	-181.103	116.678	-90.1778	-3.15635	54.3691	-70.5817	-20.4819	349.672	-223.089	99.2718	-29.1258	101.672	-72.6751	-65.4507	-77.0117	-14.3238	6.30596	115.933	-136.835	114.064
619	3	776.535	2.45299	3.22082	88.8052	81.3034	-76.9138	-144.343	-106.733	102.925	110.68	53.6563	53.9291	105.913	-195.426	42.5515	-34.0216	9.9362	-184.368	113.999	-87.7482	-6.44754	57.6913	-69.7399	-20.4776	349.656	-223.075	99.2672	-29.1181	101.669	-72.6672	-65.3555	-77.1857	-14.6031	6.54773	116.213	-137.063	114.142
619	4	761.779	2.45421	3.22082	88.278	80.9536	-76.9138	-144.343	-106.733	102.925	110.68	53.6563	53.9291	105.913	-195.426	42.5514	-34.0216	9.93613	-184.364	114.002	-87.7498	-6.4432	57.6835	-69.7411	-19.118	344.656	-218.58	97.9229	-26.8065	100.941	-72.7108	-65.2676	-77.3782	-14.1368	6.05544	116.323	-137.063	114.142
619	5	780.179	2.45268	3.22124	88.7421	81.2161	-76.9138	-144.343	-106.733	102.925	110.68	53.6563	53.9291	105.913	-195.426	42.5514	-34.0216	9.93613	-184.364	114.002	-87.7498	-6.4432	57.6835	-69.7411	-20.4647	349.656	-223.182	98.932	-28.8206	101.8	-72.6581	-65.4001	-77.4412	-13.9886	5.85039	116.443	-137.052	114.257
619	6	780.179	2.45268	3.22124	88.7421	81.2161	-76.9138	-144.343	-106.733	102.925	110.68	53.6563	53.9291	105.913	-195.426	42.5514	-34.0216	9.93613	-184.364	114.002	-87.7498	-6.4432	57.6835	-69.7411	-20.4647	349.656	-223.182	98.932	-28.8206	101.8	-72.6581	-65.4001	-77.4412	-13.9886	5.85039	116.443	-137.052	114.257
620	1	781.829	2.45637	3.21769	88.1603	80.6029	-77.5189	-145.707	-105.311	104.256	109.842	52.4231	54.0698	104.494	-192.518	41.7413	-32.8703	8.94502	-182.159	115.489	-89.0766	-3.35254	52.6835	-70.2701	-20.4647	349.656	-223.182	98.932	-28.8206	101.8	-72.6581	-65.4001	-77.4412	-13.9886	5.85039	116.443	-137.052	114.257
620	2	918.361	2.50313	3.19811	87.1075	79.6821	-76.3811	-149.835	-100.087	99.5572	114.241	52.4467	54.1047	104.984	-193.278	41.9667	-33.0985	9.16352	-180.486	117.522	-91.1713	-2.24035	52.3439	-71.5424	-18.9132	344.014	-218.108	97.344	-26.108	100.965	-72.6812	-65.6078	-77.3005	-9.95474	1.84932	115.803	-136.245	113.844
620	3	913.875	2.49362	3.20114	87.5281	80.0809	-76.3811	-149.835	-100.087	99.5572	114.241	52.4467	54.1047	104.984	-193.278	41.9667	-33.0985	9.16352	-182.634	115.998	-89.782	-5.33105	57.3439	-71.0704	-18.7909	343.606	-217.735	97.1441	-25.8317	100.907	-72.6837	-65.5459	-77.435	-9.75432	1.65611	115.858	-136.245	113.844
620	4	921.275	2.5051	3.19975	86.8283	79.4075	-76.3811	-149.835	-100.087	99.5572	114.241	52.4467	54.1047	104.984	-193.278	41.9667	-33.0985	9.16352	-180.218	117.465	-90.9812	-2.42009	52.3439	-71.7469	-18.7909	343.606	-217.735	97.1442	-25.8318	100.907	-72.8149	-65.2759	-78.1597	-7.97743	-0.179815	116.275	-136.245	113.844
620	5	917.965	2.49516	3.20423	87.317	79.8617	-76.3811	-149.835	-100.087	99.5572	114.241	52.4467	54.1047	104.984	-193.278	41.9667	-33.0985	9.16352	-182.411	115.794	-89.4417	-5.45951	57.3439	-71.2538	-18.7909	343.606	-217.735	97.1442	-25.8318	100.907	-72.8149	-65.2759	-78.1597	-7.97743	-0.179815	116.275	-136.241	113.855
620	6	917.965	2.49516	3.20423	87.317	79.8617	-76.3811	-149.835	-100.087	99.5572	114.241	52.4467	54.1047	104.984	-193.278	41.9667	-33.0985	9.16352	-182.411	115.794	-89.4417	-5.45951	57.3439	-71.2538	-18.7909	343.606	-217.735	97.1442	-25.8318	100.907	-72.8149	-65.2759	-78.1597	-7.97743	-0.179815	116.275	-136.241	113.855
621	1	917.817	2.50235	3.20246	86.8212	79.4042	-76.6661	-150.335	-99.5959	100.218	113.772	51.9422	54.2294	105.411	-193.596	41.9917	-32.9852	9.17071	-180.213	117.306	-90.8091	-2.38494	52.3439	-71.7677	-18.791	343.606	-217.735	97.1443	-25.832	100.908	-72.8149	-65.2759	-78.1597	-7.97743	-0.179815	116.275	-136.241	113.855
621	2	916.139	2.49107	3.20763	87.6736	80.2211	-76.6661	-150.335	-99.5959	100.218	113.772	51.9422	54.2558	106.119	-194.619	42.1722	-33.17	9.42252	-182.35	115.729	-89.3897	-5.4428	57.3439	-71.281	-18.791	343.606	-217.735	97.1443	-25.832	100.908	-72.6983	-65.4116	-77.3447	-10.4662	2.3517	115.756	-136.241	113.855
621	3	917.412	2.50064	3.20488	87.0882	79.6837	-76.6661	-150.335	-99.5959	100.218	113.772	51.9422	54.2558	106.119	-194.619	42.1722	-33.17	9.42252	-180.121	117.343	-90.8198	-2.45668	52.3439	-71.8438	-18.5972	342.964	-217.148	96.8189	-25.3871	100.817	-72.7023	-65.293	-77.5975	-10.0995	1.9989	115.856	-136.241	113.855
621	4	914.673	2.49193	3.2087	87.4477	80.0212	-76.6661	-150.335	-99.5959	100.218	113.772	51.9422	54.2558	106.119	-194.619	42.1722	-33.17	9.42252	-182.181	115.735	-89.3073	-5.57929	57.3439	-71.4238	-18.5972	342.964	-217.148	96.8189	-25.3871	100.817	-72.7692	-65.1568	-77.9628	-9.19978	1.06853	116.067	-136.241	113.855
621	5	918.179	2.50116	3.20851	86.9878	79.5751	-76.6661	-150.335	-99.5959	100.218	113.772	51.9422	54.2558	106.119	-194.619	42.1722	-33.17	9.42252	-180.009	117.098	-90.4631	-2.5146	52.3439	-71.9725	-18.5972	342.964	-217.148	96.8189	-25.3871	100.817	-72.7692	-65.1568	-77.9628	-9.19978	1.06853	116.067	-136.235	113.876
621	6	918.179	2.50116	3.20851	86.9878	79.5751	-76.6661	-150.335	-99.5959	100.218	113.772	51.9422	54.2558	106.119	-194.619	42.1722	-33.17	9.42252	-180.009	117.098	-90.4631	-2.5146	52.3439	-71.9725	-18.5972	342.964	-217.148	96.8189	-25.3871	100.817	-72.7692	-65.1568	-77.9628	-9.19978	1.06853	116.067	-136.235	113.876
622	1	915.353	2.4907	3.21242	87.4587	80.0237	-76.7063	-150.405	-99.5264	100.311	113.705	51.8719	54.2662	106.154	-194.645	42.175	-33.1615	9.42325	-182.186	115.49	-89.0265	-5.55028	57.3439	-71.4567	-18.5972	342.964	-217.148	96.8189	-25.3871	100.817	-72.7692	-65.1568	-77.9628	-9.19978	1.06853	116.067	-136.235	113.876
622	2	920.864	2.49978	3.21166	87.0494	79.6251	-76.7063	-150.405	-99.5264	100.311	113.705	51.8719	54.2977	106.893	-195.714	42.3728	-33.3627	9.68833	-179.921	117.046	-90.4187	-2.5127	52.3439	-72.0163	-18.5973	342.965	-217.148	96.8191	-25.3874	100.817	-72.7692	-65.1568	-77.9628	-9.19978	1.06853	116.067	-136.235	113.876
622	3	917.202	2.49015	3.2149	87.4647	80.0303	-76.7063	-150.405	-99.5264	100.311	113.705	51.8719	54.2977	106.893	-195.714	42.3728	-33.3627	9.68833	-182.076	115.494	-89.0167	-5.59625	57.3439	-71.5286	-18.51	342.679	-216.886	96.6661	-25.1817	100.777	-72.7726	-65.0955	-78.1024	-8.97984	0.855582	116.125	-136.235	113.876
622	4	922.725	2.50184	3.21331	86.7337	79.3099	-76.7063	-150.405	-99.5264	100.311	113.705	51.8719	54.2977	106.893	-195.714	42.3728	-33.3627	9.68833	-179.654	116.987	-90.2266	-2.68927	52.3439	-72.2207	-18.51	342.679	-216.886	96.6662	-25.1818	100.777	-72.9201	-64.8025	-78.9614	-6.82547	-1.35981	116.628	-136.235	113.876
622	5	944.175	2.50006	3.21385	87.1852	79.544	-76.7063	-150.405	-99.5264	100.311	113.705	51.8719	54.2977	106.893	-195.714	42.3728	-33.3627	9.68833	-179.654	116.987	-90.2266	-2.68927	52.3439	-72.2207	-19.8267	347.679	-221.56	97.5153	-27.0647	101.675	-72.8437	-64.9671	-79.1117	-6.48057	-1.776	116.769	-136.165	114.037
622	6	944.175	2.50006	3.21385	87.1852	79.544	-76.7063	-150.405	-99.5264	100.311	113.705	51.8719	54.2977	106.893	-195.714	42.3728	-33.3627	9.68833	-179.654	116.987	-90.2266	-2.68927	52.3439	-72.2207	-19.8267	347.679	-221.56	97.5153	-27.0647	101.675	-72.8437	-64.9671	-79.1117	-6.48057	-1.776	116.769	-136.165	114.037
623	1	941.341	2.48956	3.21783	87.6333	79.9931	-76.7442	-150.471	-99.4609	100.399	113.641	51.806	54.3075	106.926	-195.739	42.3759	-33.3552	9.68912	-181.837	115.367	-88.7851	-5.72116	57.3439	-71.6967	-19.8267	347.679	-221.56	97.5153	-27.0647	101.675	-72.8437	-64.9671	-79.1117	-6.48057	-1.776	116.769	-136.165	114.037
623	2	941.532	2.4887	3.21871	88.2702	80.606	-76.7442	-150.471	-99.4609	100.399	113.641	51.806	54.339	107.579	-196.687	42.5595	-33.5409	9.9258	-181.57	115.552	-88.9493	-5.36458	56.7562	-71.7636	-19.8267	347.679	-221.56	97.5153	-27.0648	101.675	-72.6182	-65.2629	-77.4318	-11.4174	3.224	115.71	-136.165	114.037
623	3	938.012	2.49868	3.21611	87.5478	79.9859	-76.7442	-150.471	-99.4609	100.399	113.641	51.806	54.339	107.579	-196.687	42.5595	-33.5409	9.9258	-179.34	117.182	-90.3856	-2.37533	51.7562	-72.3334	-19.178	345.393	-219.496	96.7135	-25.8117	101.337	-72.6208	-65.1622	-77.6384	-11.1318	2.95013	115.789	-136.165	114.037
623	4	935.202	2.49029	3.21991	87.8913	80.2989	-76.7442	-150.471	-99.4609	100.399	113.641	51.806	54.339	107.579	-196.687	42.5595	-33.5409	9.9258	-181.369	115.548	-88.8434	-5.51461	56.7562	-71.9266	-19.178	345.393	-219.496	96.7135	-25.8117	101.337	-72.7039	-64.9965	-78.07	-10.0631	1.84002	116.038	-136.165	114.037
623	5	952.149	2.48849	3.22008	88.3697	80.5877	-76.7442	-150.471	-99.4609	100.399	113.641	51.806	54.339	107.579	-196.687	42.5595	-33.5409	9.9258	-181.369	115.548	-88.8434	-5.51461	56.7562	-71.9266	-20.5357	350.393	-224.089	97.8522	-27.9655	102.181	-72.7039	-64.9966	-78.07	-10.063	1.83997	116.038	-136.141	114.13
623	6	952.149	2.48849	3.22008	88.3697	80.5877	-76.7442	-150.471	-99.4609	100.399	113.641	51.806	54.339	107.579	-196.687	42.5595	-33.5409	9.9258	-181.369	115.548	-88.8434	-5.51461	56.7562	-71.9266	-20.5357	350.393	-224.089	97.8522	-27.9655	102.181	-72.7039	-64.9966	-78.07	-10.063	1.83997	116.038	-136.141	114.13
624	1	955.35	2.49602	3.21825	87.8868	80.1363	-77.0199	-150.949	-98.9835	101.042	113.177	51.3261	54.4645	107.998	-197.007	42.6046	-33.4537	9.93681	-179.162	117.096	-90.2288	-2.45075	51.7562	-72.4586	-20.5357	350.393	-224.089	97.8522	-27.9655	102.181	-72.7039	-64.9966	-78.07	-10.063	1.83997	116.038	-136.141	114.13
624	2	940.28	2.49184	3.22089	87.6976	80.1009	-77.0199	-150.949	-98.9835	101.042	113.177	51.3261	54.4937	108.527	-197.777	42.7637	-33.6138	10.1307	-180.223	116.296	-89.5159	-3.96243	54.234	-72.21	-19.1733	345.393	-219.569	96.5142	-25.6454	101.433	-72.7039	-64.9966	-78.07	-10.063	1.83997	116.038	-136.141	114.13
624	3	888.951	2.58154	3.19712	86.9611	79.4304	-77.0199	-150.949	-98.9835	101.042	113.177	51.3261	54.4937	108.527	-197.777	42.7637	-33.6138	10.1307	-175.223	120.274	-93.0488	1.00509	49.251	-73.5401	-19.0878	345.104	-219.306	96.3851	-25.4609	101.391	-72.7055	-64.9614	-78.1466	-9.94825	1.72912	116.069	-136.141	114.13
624	4	890.406	2.57766	3.20072	87.1122	79.5593	-77.0199	-150.949	-98.9835	101.042	113.177	51.3261	54.4937	108.527	-197.777	42.7637	-33.6138	10.1307	-176.74	118.508	-91.0912	-2.52328	54.251	-73.5343	-19.0878	345.104	-219.306	96.3851	-25.461	101.391	-72.969	-63.9149	-79.8231	-7.53088	-0.786389	116.718	-136.141	114.13
624	5	905.737	2.57574	3.20075	87.5923	79.8463	-77.0199	-150.949	-98.9835	101.042	113.177	51.3261	54.4937	108.527	-197.777	42.7637	-33.6138	10.1307	-176.74	118.508	-91.0912	-2.52328	54.251	-73.5343	-20.4453	350.104	-223.906	97.5003	-27.588	102.245	-72.9657	-63.9232	-79.8321	-7.50877	-0.812756	116.728	-136.119	114.24
624	6	905.737	2.57574	3.20075	87.5923	79.8463	-77.0199	-150.949	-98.9835	101.042	113.177	51.3261	54.4937	108.527	-197.777	42.7637	-33.6138	10.1307	-176.74	118.508	-91.0912	-2.52328	54.251	-73.5343	-20.4453	350.104	-223.906	97.5003	-27.588	102.245	-72.9657	-63.9232	-79.8321	-7.50877	-0.812756	116.728	-136.119	114.24
625	1	841.492	2.57314	3.20143	87.2388	79.6594	-77.0514	-151.004	-98.9286	101.115	113.123	51.2718	54.4997	108.547	-197.792	42.7662	-33.6101	10.1313	-177.275	118.096	-90.7185	-3.27031	55.4801	-73.4059	-19.0709	345.104	-219.391	96.1034	-25.1991	101.494	-72.9657	-63.9232	-79.8321	-7.50877	-0.812756	116.728	-136.119	114.24
625	2	843.777	2.56297	3.20575	87.6566	80.1478	-77.0514	-151.004	-98.9286	101.115	113.123	51.2718	54.5264	108.998	-198.451	42.9061	-33.7504	10.2979	-179.423	116.464	-89.2328	-6.33628	60.4801	-72.9039	-19.0709	345.105	-219.391	96.1034	-25.1992	101.494	-72.9657	-63.9232	-79.8321	-7.50877	-0.812756	116.728	-136.119	114.24
625	3	840.701	2.57246	3.20254	87.1461	79.5768	-77.0514	-151.004	-98.9286	101.115	113.123	51.2718	54.5264	108.998	-198.451	42.9061	-33.7504	10.2979	-177.188	118.129	-90.7291	-3.34066	55.4801	-73.4797	-18.8575	344.404	-218.751	95.7521	-24.7162	101.392	-72.9793	-63.7766	-80.174	-6.94887	-1.35876	116.875	-136.119	114.24
625	4	841.142	2.5633	3.20648	87.396	79.9255	-77.0514	-151.004	-98.9286	101.115	113.123	51.2718	54.5264	108.998	-198.451	42.9061	-33.7504	10.2979	-179.262	116.468	-89.1559	-6.48068	60.4801	-73.0443	-18.8575	344.404	-218.751	95.7521	-24.7162	101.392	-73.0472	-63.5475	-80.6466	-6.07729	-2.25013	117.093	-136.119	114.24
625	5	853.637	2.56666	3.20863	86.9289	79.4234	-77.0514	-151.004	-98.9286	101.115	113.123	51.2718	54.5264	108.998	-198.451	42.9061	-33.7504	10.2979	-179.262	116.468	-89.1559	-6.48068	60.4801	-73.0443	-18.8616	344.42	-218.765	95.7553	-24.7226	101.395	-72.5212	-64.7897	-82.4429	-1.74411	-7.25013	118.725	-135.664	115.606
625	6	853.637	2.56666	3.20863	86.9289	79.4234	-77.0514	-151.004	-98.9286	101.115	113.123	51.2718	54.5264	108.998	-198.451	42.9061	-33.7504	10.2979	-179.262	116.468	-89.1559	-6.48068	60.4801	-73.0443	-18.8616	344.42	-218.765	95.7553	-24.7226	101.395	-72.5212	-64.7897	-82.4429	-1.74411	-7.25013	118.725	-135.664	115.606
626	1	844.945	2.57441	3.20663	86.5586	78.9571	-77.1852	-151.234	-98.6961	101.429	112.893	51.0421	54.5747	109.159	-198.576	42.9274	-33.7222	10.3033	-177.053	118.031	-90.5863	-3.39543	55.4801	-73.5757	-18.8617	344.42	-218.766	95.7554	-24.7227	101.395	-72.5212	-64.7897	-82.4429	-1.74411	-7.25013	118.725	-135.664	115.606
626	2	848.039	2.56794	3.20917	86.3081	78.6753	-77.1852	-151.234	-98.6961	101.429	112.893	51.0421	54.6061	109.655	-199.299	43.0861	-33.8809	10.4871	-178.354	117.041	-89.6872	-5.24527	58.5001	-73.2689	-18.8617	344.42	-218.766	95.7554	-24.7227	101.395	-72.7454	-64.3854	-84.3406	3.24844	-12.2501	119.873	-135.664	115.606
626	3	849.643	2.57708	3.20669	85.8162	78.2224	-77.1852	-151.234	-98.6961	101.429	112.893	51.0421	54.6061	109.655	-199.299	43.0861	-33.8809	10.4871	-176.139	118.688	-91.1742	-2.21755	53.5001	-73.8212	-18.782	344.163	-218.53	95.6168	-24.5364	101.358	-72.7322	-64.3524	-84.3324	3.06359	-12.0578	119.84	-135.664	115.606
626	4	846.202	2.56927	3.21053	86.4542	78.8367	-77.1852	-151.234	-98.6961	101.429	112.893	51.0421	54.6061	109.655	-199.299	43.0861	-33.8809	10.4871	-178.069	116.98	-89.4866	-5.45615	58.5001	-73.494	-18.782	344.163	-218.53	95.6168	-24.5364	101.358	-72.749	-64.0777	-84.1686	1.72686	-10.7644	119.575	-135.664	115.606
626	5	828.831	2.57219	3.2103	86.1293	78.7041	-77.1852	-151.234	-98.6961	101.429	112.893	51.0421	54.6061	109.655	-199.299	43.0861	-33.8809	10.4871	-178.069	116.98	-89.4866	-5.45615	58.5001	-73.494	-17.5743	339.163	-213.721	94.3716	-22.0672	100.621	-72.8348	-64.172	-83.5667	0.468678	-9.56372	119.698	-136.572	115.454
626	6	828.831	2.57219	3.2103	86.1293	78.7041	-77.1852	-151.234	-98.6961	101.429	112.893	51.0421	54.6061	109.655	-199.299	43.0861	-33.8809	10.4871	-178.069	116.98	-89.4866	-5.45615	58.5001	-73.494	-17.5743	339.163	-213.721	94.3716	-22.0672	100.621	-72.8348	-64.172	-83.5667	0.468678	-9.56372	119.698	-136.572	115.454
627	1	831.758	2.58056	3.20829	85.6341	78.2437	-77.2696	-151.379	-98.5491	101.627	112.747	50.8979	54.6406	109.77	-199.39	43.1026	-33.8626	10.4913	-175.861	118.59	-90.9483	-2.39133	53.5001	-74.0323	-17.5743	339.163	-213.721	94.3716	-22.0672	100.621	-72.8348	-64.172	-83.5667	0.468678	-9.56372	119.698	-136.572	115.454
627	2	833.731	2.57047	3.21326	86.2199	78.7781	-77.2696	-151.379	-98.5491	101.627	112.747	50.8979	54.7116	110.822	-200.928	43.4504	-34.2093	10.8843	-177.972	116.921	-89.4382	-5.45737	58.5001	-73.5413	-17.5743	339.163	-213.721	94.3716	-22.0673	100.621	-72.8348	-64.172	-83.5667	0.468678	-9.56372	119.698	-136.572	115.454
627	3	835.668	2.57968	3.21068	85.762	78.3558	-77.2696	-151.379	-98.5491	101.627	112.747	50.8979	54.7116	110.822	-200.928	43.4504	-34.2093	10.8843	-175.748	118.582	-90.9318	-2.43722	53.5001	-74.1045	-17.5302	339.037	-213.603	94.2671	-21.9415	100.604	-72.8127	-64.1494	-83.4968	0.104509	-9.19026	119.625	-136.572	115.454
627	4	833.315	2.57153	3.21451	86.5171	79.1086	-77.2696	-151.379	-98.5491	101.627	112.747	50.8979	54.7116	110.822	-200.928	43.4504	-34.2093	10.8843	-177.706	116.863	-89.2464	-5.65481	58.5001	-73.7554	-17.5302	339.037	-213.603	94.2671	-21.9415	100.604	-72.7658	-64.0139	-82.8734	-2.35024	-6.76438	119.109	-136.572	115.454
627	5	832.021	2.56109	3.21795	86.5829	79.5563	-77.2696	-151.379	-98.5491	101.627	112.747	50.8979	54.7116	110.822	-200.928	43.4504	-34.2093	10.8843	-179.921	115.317	-87.8972	-8.70386	63.5001	-73.1803	-17.451	338.716	-213.293	94.2323	-21.836	100.544	-72.7766	-63.9976	-82.8788	-2.31997	-6.78895	119.118	-136.61	115.412
627	6	832.021	2.56109	3.21795	86.5829	79.5563	-77.2696	-151.379	-98.5491	101.627	112.747	50.8979	54.7116	110.822	-200.928	43.4504	-34.2093	10.8843	-179.921	115.317	-87.8972	-8.70386	63.5001	-73.1803	-17.451	338.716	-213.293	94.2323	-21.836	100.544	-72.7766	-63.9976	-82.8788	-2.31997	-6.78895	119.118	-136.61	115.412
628	1	833.315	2.56815	3.21592	86.4702	79.0744	-77.4572	-151.701	-98.2221	102.067	112.421	50.5787	54.7682	111.009	-201.078	43.4816	-34.1848	10.8925	-177.693	116.84	-89.2912	-5.59392	58.5001	-73.7254	-17.451	338.716	-213.293	94.2323	-21.836	100.544	-72.7766	-63.9976	-82.8788	-2.31997	-6.78895	119.118	-136.61	115.412
628	2	838.486	2.57737	3.21447	86.0511	78.6631	-77.4572	-151.701	-98.2221	102.067	112.421	50.5787	54.8146	111.62	-201.975	43.6958	-34.3971	11.1234	-175.445	118.472	-90.7649	-2.5495	53.5001	-74.2903	-17.451	338.716	-213.293	94.2324	-21.8362	100.544	-72.7766	-63.9976	-82.8788	-2.31997	-6.78895	119.118	-136.61	115.412
628	3	836.321	2.56744	3.21707	86.7697	79.3765	-77.4572	-151.701	-98.2221	102.067	112.421	50.5787	54.8146	111.62	-201.975	43.6958	-34.3971	11.1234	-177.595	116.871	-89.2993	-5.67007	58.5001	-73.8046	-17.3304	338.374	-212.972	93.9412	-21.4875	100.497	-72.6604	-64.1192	-82.1032	-4.61867	-4.46641	118.612	-136.61	115.412
628	4	837.813	2.57788	3.21506	86.0088	78.6246	-77.4572	-151.701	-98.2221	102.067	112.421	50.5787	54.8146	111.62	-201.975	43.6958	-34.3971	11.1234	-175.268	118.476	-90.682	-2.70315	53.5001	-74.4414	-17.3304	338.374	-212.972	93.9412	-21.4875	100.497	-72.8118	-63.7614	-83.1474	-2.19218	-6.93124	119.176	-136.61	115.412
628	5	818.779	2.58266	3.2128	85.3147	78.1967	-77.4572	-151.701	-98.2221	102.067	112.421	50.5787	54.8146	111.62	-201.975	43.6958	-34.3971	11.1234	-174.459	119.157	-91.3267	-1.58223	51.6586	-74.6227	-16.1124	333.374	-208.124	93.4647	-19.9025	99.5521	-72.9777	-63.5189	-83.1188	-2.00721	-7.02162	119.271	-137.105	114.897
628	6	818.779	2.58266	3.2128	85.3147	78.1967	-77.4572	-151.701	-98.2221	102.067	112.421	50.5787	54.8146	111.62	-201.975	43.6958	-34.3971	11.1234	-174.459	119.157	-91.3267	-1.58223	51.6586	-74.6227	-16.1124	333.374	-208.124	93.4647	-19.9025	99.5521	-72.9777	-63.5189	-83.1188	-2.00721	-7.02162	119.271	-137.105	114.897
629	1	815.721	2.57089	3.21691	85.7927	78.6403	-77.5879	-151.924	-97.9938	102.375	112.191	50.3581	54.8522	111.744	-202.075	43.7181	-34.3831	11.1294	-176.649	117.398	-89.7569	-4.58897	56.6586	-74.0746	-16.1124	333.374	-208.124	93.4647	-19.9025	99.5521	-72.9777	-63.5189	-83.1188	-2.00721	-7.02162	119.271	-137.105	114.897
629	2	1461.7	2.65568	3.22716	84.5338	77.5022	-73.9939	-154.963	-91.9008	91.0166	122.085	52.7545	54.943	112.676	-203.445	44.0766	-34.7313	11.492	-169.737	124.073	-96.4085	6.24475	38.3655	-76.8697	-15.922	332.772	-207.635	93.3045	-19.5463	99.4995	-72.9741	-63.5259	-83.0651	-2.13444	-6.89173	119.239	-137.11	114.883
629	3	1455.38	2.65378	3.22538	85.263	78.2246	-73.9939	-154.963	-91.9008	91.0166	122.085	52.7545	54.943	112.676	-203.445	44.0766	-34.7313	11.492	-170.268	123.674	-95.999	5.19184	39.8643	-76.8271	-15.8164	332.487	-207.362	93.0141	-19.2107	99.4639	-72.7236	-63.7736	-81.4084	-7.08371	-1.89173	118.15	-137.11	114.883
629	4	1454.86	2.65284	3.22444	84.4219	77.4428	-73.9939	-154.963	-91.9008	91.0166	122.085	52.7545	54.5425	109.235	-198.445	42.0716	-32.8852	10.3202	-170.274	123.662	-95.9833	5.16728	39.8965	-76.8304	-15.8164	332.487	-207.362	93.0141	-19.2107	99.4639	-73.041	-63.1962	-83.1954	-2.50862	-6.59231	119.198	-137.11	114.883
629	5	1417.54	2.65512	3.22391	83.7755	77.1071	-73.9939	-154.963	-91.9008	91.0166	122.085	52.7545	54.5425	109.235	-198.445	42.0716	-32.8852	10.3202	-170.274	123.662	-95.9833	5.16728	39.8965	-76.8304	-14.7188	327.503	-202.362	93.2302	-18.2982	98.4348	-73.3315	-62.7278	-83.4583	-1.47223	-7.47908	119.468	-137.784	114.09
629	6	1417.54	2.65512	3.22391	83.7755	77.1071	-73.9939	-154.963	-91.9008	91.0166	122.085	52.7545	54.5425	109.235	-198.445	42.0716	-32.8852	10.3202	-170.274	123.662	-95.9833	5.16728	39.8965	-76.8304	-14.7188	327.503	-202.362	93.2302	-18.2982	98.4348	-73.3315	-62.7278	-83.4583	-1.47223	-7.47908	119.468	-137.784	114.09
630	1	1273.4	2.64032	3.22703	84.2053	77.4939	-74.2306	-155.288	-91.6487	91.5708	121.662	52.3956	54.5425	109.235	-198.445	42.0716	-32.8852	10.3202	-172.454	121.678	-94.2184	2.2026	44.8965	-76.2664	-14.7242	327.518	-202.375	93.2426	-18.3145	98.4374	-73.3315	-62.7278	-83.4583	-1.47223	-7.47908	119.468	-137.784	114.09
630	2	1299.36	2.62185	3.24231	84.9538	78.1518	-74.2283	-155.179	-91.6651	91.5255	121.742	52.2728	54.7267	112.198	-202.782	43.0369	-33.8561	11.4225	-174.369	119.956	-92.6588	-0.90096	49.8965	-75.8803	-14.7385	327.556	-202.406	93.2766	-18.3594	98.4437	-73.3315	-62.7278	-83.4583	-1.47223	-7.47908	119.468	-137.784	114.09
630	3	1307.6	2.61289	3.24379	85.7814	78.9425	-74.2283	-155.179	-91.6651	91.5255	121.742	52.2728	54.7266	112.195	-202.777	43.0364	-33.8558	11.4214	-176.493	118.402	-91.2134	-4.05107	54.8965	-75.4432	-14.6454	327.318	-202.175	92.9887	-18.0373	98.4166	-73.1771	-62.8088	-82.5502	-4.4338	-4.48011	118.828	-137.784	114.09
630	4	1316.19	2.61318	3.24298	85.1007	78.281	-74.2283	-155.179	-91.6651	91.5255	121.742	52.2728	54.6009	111.144	-201.239	42.3494	-33.2236	11.0647	-176.493	118.402	-91.2134	-4.05107	54.8965	-75.4432	-14.6454	327.318	-202.175	92.9888	-18.0374	98.4166	-73.4407	-62.3503	-84.4175	0.50932	-9.48011	119.952	-137.784	114.09
630	5	1291.53	2.6179	3.24283	84.7808	78.299	-74.2283	-155.179	-91.6651	91.5255	121.742	52.2728	54.6009	111.144	-201.239	42.3494	-33.2236	11.0647	-176.493	118.402	-91.2134	-4.05107	54.8965	-75.4432	-13.8302	322.618	-197.175	93.7669	-17.5279	97.4703	-73.7583	-62.0228	-83.6285	-1.04802	-7.81516	119.998	-139.292	113.132
630	6	1291.53	2.6179	3.24283	84.7808	78.299	-74.2283	-155.179	-91.6651	91.5255	121.742	52.2728	54.6009	111.144	-201.239	42.3494	-33.2236	11.0647	-176.493	118.402	-91.2134	-4.05107	54.8965	-75.4432	-13.8302	322.618	-197.175	93.7669	-17.5279	97.4703	-73.7583	-62.0228	-83.6285	-1.04802	-7.81516	119.998	-139.292	113.132
631	1	1269.84	2.60463	3.24699	84.9489	78.4943	-74.5867	-155.669	-91.2803	92.368	121.093	51.7379	54.6009	111.145	-201.24	42.3496	-33.2237	11.0648	-176.493	118.402	-91.2134	-4.05107	54.8965	-75.4432	-15.3842	327.042	-200.809	97.6332	-22.5279	98.1938	-73.7583	-62.0228	-83.6285	-1.04802	-7.81516	119.998	-139.292	113.132
631	2	1297.79	2.59299	3.26187	85.4343	78.9222	-74.5853	-155.578	-91.2894	92.328	121.163	51.6295	54.862	114.547	-206.24	43.5696	-34.4349	12.3585	-176.493	118.402	-91.2134	-4.05107	54.8965	-75.4432	-16.4522	330.101	-203.329	100.082	-25.7942	98.6448	-73.7583	-62.0228	-83.6285	-1.04802	-7.81516	119.998	-139.292	113.132
631	3	1288.21	2.59364	3.25579	85.6847	79.2278	-74.5853	-155.578	-91.2894	92.328	121.163	51.6295	54.6523	111.41	-201.987	42.7235	-33.6972	11.2907	-176.493	118.402	-91.2134	-4.05107	54.8965	-75.4432	-16.2135	329.383	-202.649	99.4392	-25.0479	98.571	-73.5006	-62.0914	-82.1951	-5.98194	-2.81516	118.943	-139.292	113.132
631	4	1021.96	2.5513	3.23603	85.8035	79.698	-74.1845	-158.272	-92.2252	92.3671	122.455	51.7985	54.6508	111.395	-201.964	42.7182	-33.6918	11.2838	-179.878	115.808	-88.8479	-8.52496	59.3048	-74.6542	-16.284	329.611	-202.848	99.5777	-25.2555	98.6057	-73.5623	-61.9829	-82.5912	-4.94094	-3.87333	119.182	-139.297	113.131
631	5	1016.97	2.54973	3.21753	86.2662	80.092	-73.9734	-156.602	-93.6483	90.4198	124.149	52.1368	54.646	110.667	-201.058	43.0573	-34.0102	11.0722	-180.168	115.683	-88.7716	-8.92341	59.9547	-74.5605	-17.6699	334.711	-207.596	102.133	-28.8858	99.435	-73.2216	-62.632	-82.6322	-4.97392	-4.03451	119.244	-138.958	113.644
631	6	1016.97	2.54973	3.21753	86.2662	80.092	-73.9734	-156.602	-93.6483	90.4198	124.149	52.1368	54.646	110.667	-201.058	43.0573	-34.0102	11.0722	-180.168	115.683	-88.7716	-8.92341	59.9547	-74.5605	-17.6699	334.711	-207.596	102.133	-28.8858	99.435	-73.2216	-62.632	-82.6322	-4.97392	-4.03451	119.244	-138.958	113.644
632	1	1003.74	2.55692	3.21577	86.1986	79.6536	-74.2357	-156.928	-93.3561	91.0589	123.65	51.7473	54.7683	111.49	-202.143	43.3623	-34.2479	11.3395	-177.878	117.207	-90.1264	-5.8718	54.9547	-75.1315	-17.67	334.711	-207.596	102.133	-28.8859	99.435	-73.2216	-62.632	-82.6322	-4.97392	-4.03451	119.244	-138.958	113.644
632	2	1012.31	2.56688	3.21466	85.8503	79.2753	-74.2357	-156.928	-93.3561	91.0589	123.65	51.7473	54.8378	112.356	-203.413	43.6718	-34.553	11.6687	-175.539	118.849	-91.5617	-2.90033	49.9547	-75.7488	-17.6701	334.712	-207.596	102.133	-28.8861	99.435	-73.2216	-62.632	-82.6322	-4.97392	-4.03451	119.244	-138.958	113.644
632	3	1006.09	2.55691	3.21801	86.2234	79.6739	-74.2357	-156.928	-93.3561	91.0589	123.65	51.7473	54.8378	112.356	-203.413	43.6718	-34.553	11.6687	-177.774	117.215	-90.1132	-5.93789	54.9547	-75.2096	-17.5273	334.254	-207.169	101.803	-28.4849	99.3846	-73.226	-62.6162	-82.6824	-4.86332	-4.14466	119.27	-138.958	113.644
632	4	1021.05	2.56815	3.21615	85.3557	78.7813	-74.2357	-156.928	-93.3561	91.0589	123.65	51.7473	54.8371	112.35	-203.405	43.6681	-34.5496	11.6668	-175.356	118.798	-91.405	-3.0345	49.9547	-75.911	-17.5273	334.254	-207.169	101.803	-28.4849	99.3846	-73.4381	-62.247	-84.0984	-1.13715	-7.92316	120.121	-138.958	113.644
632	5	994.235	2.57129	3.21593	84.9782	78.7197	-74.2357	-156.928	-93.3561	91.0589	123.65	51.7473	54.8371	112.35	-203.405	43.6681	-34.5496	11.6668	-175.356	118.798	-91.405	-3.0345	49.9547	-75.911	-16.4736	329.305	-202.169	102.136	-27.6035	98.395	-73.6711	-61.9177	-83.5473	-2.32804	-6.61565	120.005	-139.866	112.863
632	6	994.235	2.57129	3.21593	84.9782	78.7197	-74.2357	-156.928	-93.3561	91.0589	123.65	51.7473	54.8371	112.35	-203.405	43.6681	-34.5496	11.6668	-175.356	118.798	-91.405	-3.0345	49.9547	-75.911	-16.4736	329.305	-202.169	102.136	-27.6035	98.395	-73.6711	-61.9177	-83.5473	-2.32804	-6.61565	120.005	-139.866	112.863
633	1	988.388	2.55991	3.22047	85.4025	79.1685	-74.3147	-157.026	-93.2675	91.2519	123.498	51.6308	54.871	112.582	-203.717	43.7587	-34.624	11.7451	-177.645	117.061	-89.9002	-5.98187	54.9547	-75.3034	-16.4743	329.308	-202.171	102.138	-27.6053	98.3953	-73.6711	-61.9177	-83.5473	-2.32804	-6.61565	120.005	-139.866	112.863
633	2	991.29	2.57001	3.21953	85.0851	78.8035	-74.3147	-157.026	-93.2675	91.2519	123.498	51.6308	54.9656	113.657	-205.297	44.1607	-35.0179	12.1576	-175.301	118.71	-91.3377	-3.01307	49.9547	-75.9272	-16.4744	329.308	-202.171	102.138	-27.6058	98.3954	-73.6711	-61.9177	-83.5473	-2.32804	-6.61565	120.005	-139.866	112.863
633	3	989.883	2.55987	3.22264	85.861	79.6158	-74.3147	-157.026	-93.2675	91.2519	123.498	51.6308	54.965	113.646	-205.283	44.1583	-35.0159	12.1542	-177.541	117.066	-89.8851	-6.04615	54.9547	-75.3809	-16.4189	329.137	-202.009	101.987	-27.4313	98.3789	-73.5196	-62.0886	-82.4784	-5.44933	-3.46949	119.313	-139.866	112.863
633	4	990.725	2.57105	3.22092	85.1318	78.8491	-74.3147	-157.026	-93.2675	91.2519	123.498	51.6308	54.9648	113.645	-205.28	44.157	-35.0147	12.1535	-175.129	118.65	-91.1738	-3.13917	49.9547	-76.0834	-16.4189	329.137	-202.009	101.987	-27.4313	98.3789	-73.6761	-61.8136	-83.498	-2.77585	-6.18254	119.928	-139.866	112.863
633	5	968.828	2.57174	3.21927	85.1243	79.1866	-74.3147	-157.026	-93.2675	91.2519	123.498	51.6308	54.9648	113.645	-205.28	44.157	-35.0147	12.1535	-175.129	118.65	-91.1738	-3.13917	49.9547	-76.0834	-15.4951	324.351	-197.009	103.157	-27.3778	97.2826	-73.7703	-61.6553	-80.9908	-6.78116	-2.07046	118.531	-140.888	111.766
633	6	968.828	2.57174	3.21927	85.1243	79.1866	-74.3147	-157.026	-93.2675	91.2519	123.498	51.6308	54.9648	113.645	-205.28	44.157	-35.0147	12.1535	-175.129	118.65	-91.1738	-3.13917	49.9547	-76.0834	-15.4951	324.351	-197.009	103.157	-27.3778	97.2826	-73.7703	-61.6553	-80.9908	-6.78116	-2.07046	118.531	-140.888	111.766
634	1	964.34	2.56038	3.22381	85.5208	79.6222	-74.36	-157.081	-93.2166	91.3625	123.411	51.5643	54.9657	113.651	-205.289	44.1597	-35.017	12.1558	-177.421	116.905	-89.6665	-6.08451	54.9547	-75.4702	-15.4951	324.351	-197.009	103.157	-27.3778	97.2826	-73.7703	-61.6553	-80.9908	-6.78116	-2.07046	118.531	-140.888	111.766
634	2	972.957	2.56764	3.2252	86.0333	80.0436	-74.36	-157.081	-93.2166	91.3625	123.411	51.5643	55.2113	116.218	-209.067	45.1587	-35.9906	13.1486	-175.34	118.374	-90.9427	-3.45433	50.5216	-76.0287	-15.4955	324.352	-197.01	103.158	-27.3791	97.2828	-73.5295	-61.9953	-79.2762	-11.7114	2.92954	117.474	-140.888	111.766
634	3	962.667	2.55742	3.22491	85.9141	80.0283	-74.36	-157.081	-93.2166	91.3625	123.411	51.5643	54.8679	112.693	-204.067	43.9035	-34.8254	11.8446	-177.267	116.955	-89.697	-6.03197	54.7943	-75.5469	-15.3646	323.953	-196.626	102.759	-26.9326	97.2502	-73.5431	-61.7223	-79.8438	-10.9246	2.17385	117.694	-140.888	111.766
634	4	961.454	2.56841	3.22331	85.4237	79.503	-74.36	-157.081	-93.2166	91.3625	123.411	51.5643	54.8679	112.693	-204.067	43.9035	-34.8254	11.8446	-174.873	118.545	-90.995	-3.11449	49.7943	-76.2403	-15.3646	323.953	-196.626	102.759	-26.9326	97.2502	-73.6008	-61.6195	-80.1177	-10.2215	1.44821	117.862	-140.888	111.766
634	5	963.233	2.55788	3.22891	85.8354	79.9467	-74.36	-157.081	-93.2166	91.3625	123.411	51.5643	54.8679	112.693	-204.067	43.9035	-34.8254	11.8446	-177.182	116.673	-89.3049	-6.06768	54.7943	-75.6639	-15.3646	323.953	-196.626	102.759	-26.9326	97.2502	-73.6008	-61.6195	-80.1177	-10.2215	1.44821	117.862	-140.881	111.784
634	6	963.233	2.55788	3.22891	85.8354	79.9467	-74.36	-157.081	-93.2166	91.3625	123.411	51.5643	54.8679	112.693	-204.067	43.9035	-34.8254	11.8446	-177.182	116.673	-89.3049	-6.06768	54.7943	-75.6639	-15.3646	323.953	-196.626	102.759	-26.9326	97.2502	-73.6008	-61.6195	-80.1177	-10.2215	1.44821	117.862	-140.881	111.784
635	1	961.902	2.56701	3.22698	85.4288	79.503	-74.3998	-157.13	-93.1719	91.4595	123.334	51.506	54.8711	112.715	-204.097	43.9122	-34.8326	11.8521	-174.891	118.319	-90.7364	-3.07256	49.7943	-76.2629	-15.3672	323.961	-196.633	102.765	-26.9404	97.2513	-73.6008	-61.6195	-80.1177	-10.2215	1.44821	117.862	-140.881	111.784
635	2	972.133	2.55463	3.23588	86.5043	80.5641	-74.3998	-157.13	-93.1719	91.4595	123.334	51.506	55.1301	115.607	-208.346	44.9966	-35.8927	12.9629	-177.107	116.595	-89.2432	-6.05795	54.7943	-75.6934	-15.3678	323.963	-196.635	102.766	-26.9419	97.2515	-73.4342	-61.803	-79.0993	-13.4154	4.72075	117.218	-140.881	111.784
635	3	963.785	2.56328	3.22931	85.6521	79.7403	-74.3998	-157.13	-93.1719	91.4595	123.334	51.506	54.8099	112.046	-203.346	43.8155	-34.8081	11.6693	-174.896	118.226	-90.6404	-3.26518	50.0323	-76.3054	-15.2083	323.479	-196.169	102.276	-26.3949	97.2122	-73.4439	-61.4797	-79.7401	-12.5969	3.94129	117.456	-140.881	111.784
635	4	962.256	2.55391	3.23416	85.9448	80.0968	-74.3998	-157.13	-93.1719	91.4595	123.334	51.506	54.8099	112.046	-203.346	43.8155	-34.8081	11.6693	-177.069	116.433	-88.9929	-6.30188	55.0323	-75.8044	-15.2083	323.479	-196.169	102.276	-26.3949	97.2122	-73.5033	-61.377	-80.0011	-11.9184	3.23747	117.618	-140.881	111.784
635	5	964.323	2.56396	3.23313	85.5797	79.6602	-74.3998	-157.13	-93.1719	91.4595	123.334	51.506	54.8099	112.046	-203.346	43.8155	-34.8081	11.6693	-174.793	117.97	-90.2623	-3.31268	50.0323	-76.4396	-15.2083	323.479	-196.169	102.276	-26.3949	97.2122	-73.5033	-61.377	-80.0011	-11.9184	3.23747	117.618	-140.875	111.8
635	6	964.323	2.56396	3.23313	85.5797	79.6602	-74.3998	-157.13	-93.1719	91.4595	123.334	51.506	54.8099	112.046	-203.346	43.8155	-34.8081	11.6693	-174.793	117.97	-90.2623	-3.31268	50.0323	-76.4396	-15.2083	323.479	-196.169	102.276	-26.3949	97.2122	-73.5033	-61.377	-80.0011	-11.9184	3.23747	117.618	-140.875	111.8
636	1	964.062	2.55264	3.23779	85.9561	80.0977	-74.451	-157.193	-93.1143	91.5848	123.235	51.4309	54.8189	112.108	-203.429	43.8393	-34.8276	11.6902	-177.08	116.208	-88.7508	-6.2611	55.0323	-75.8178	-15.2083	323.479	-196.169	102.276	-26.3949	97.2122	-73.5033	-61.377	-80.0011	-11.9184	3.23747	117.618	-140.875	111.8
636	2	967.63	2.56289	3.2369	85.6865	79.744	-74.451	-157.193	-93.1143	91.5848	123.235	51.4309	54.9208	113.295	-205.171	44.2724	-35.2514	12.1438	-174.734	117.882	-90.1943	-3.29266	50.0323	-76.4579	-15.2093	323.482	-196.171	102.278	-26.3978	97.2125	-73.5033	-61.377	-80.0011	-11.9184	3.23747	117.618	-140.875	111.8
636	3	969.28	2.55282	3.24048	86.013	80.1417	-74.451	-157.193	-93.1143	91.5848	123.235	51.4309	54.9196	113.274	-205.143	44.2677	-35.2474	12.1368	-176.976	116.206	-88.7305	-6.31989	55.0323	-75.8935	-15.1672	323.355	-196.049	102.148	-26.2521	97.2023	-73.5074	-61.2886	-80.1856	-11.6628	2.99227	117.69	-140.875	111.8
636	4	968.454	2.56404	3.2388	85.552	79.6075	-74.451	-157.193	-93.1143	91.5848	123.235	51.4309	54.9196	113.274	-205.143	44.2677	-35.2474	12.1368	-174.576	117.806	-90.0174	-3.40629	50.0323	-76.6063	-15.1672	323.355	-196.049	102.148	-26.2521	97.2023	-73.5703	-61.1808	-80.4777	-10.8982	2.20225	117.872	-140.875	111.8
636	5	924.16	2.56391	3.20302	86.8191	80.4425	-74.1177	-152.232	-97.6681	88.0176	126.321	52.2629	54.8842	112.825	-204.504	44.1974	-35.178	11.9655	-174.32	118.045	-90.2469	-3.0545	49.453	-76.6623	-17.3197	332.173	-204.36	103.016	-28.8325	98.7734	-73.0534	-62.2235	-79.8404	-13.2057	4.24154	117.889	-140.899	112.652
636	6	924.16	2.56391	3.20302	86.8191	80.4425	-74.1177	-152.232	-97.6681	88.0176	126.321	52.2629	54.8842	112.825	-204.504	44.1974	-35.178	11.9655	-174.32	118.045	-90.2469	-3.0545	49.453	-76.6623	-17.3197	332.173	-204.36	103.016	-28.8325	98.7734	-73.0534	-62.2235	-79.8404	-13.2057	4.24154	117.889	-140.899	112.652
637	1	924.243	2.55218	3.20762	87.2227	80.873	-74.1934	-152.343	-97.5689	88.2203	126.159	52.1493	54.9068	112.964	-204.691	44.2625	-35.2316	12.0119	-176.609	116.27	-88.7341	-5.99467	54.453	-76.0313	-17.3198	332.173	-204.36	103.016	-28.8326	98.7735	-73.0534	-62.2235	-79.8404	-13.2057	4.24154	117.889	-140.899	112.652
637	2	929.773	2.56261	3.20669	86.9188	80.5202	-74.1934	-152.343	-97.5689	88.2203	126.159	52.1493	55.0098	114.087	-206.339	44.6827	-35.6408	12.4431	-174.274	117.956	-90.1853	-3.02674	49.453	-76.669	-17.3198	332.173	-204.36	103.016	-28.8327	98.7735	-73.0534	-62.2235	-79.8404	-13.2057	4.24154	117.889	-140.899	112.652
637	3	928.313	2.55268	3.20922	87.2015	80.8524	-74.1934	-152.343	-97.5689	88.2203	126.159	52.1493	54.9822	113.678	-205.783	44.5776	-35.5487	12.3032	-176.508	116.279	-88.7201	-6.06399	54.453	-76.1107	-17.2158	331.842	-204.05	102.758	-28.5265	98.7401	-73.059	-62.0726	-80.1353	-12.828	3.88036	117.997	-140.899	112.652
637	4	929.468	2.56385	3.20752	86.7417	80.352	-74.1934	-152.343	-97.5689	88.2203	126.159	52.1493	54.9822	113.678	-205.783	44.5776	-35.5487	12.3032	-174.114	117.911	-90.042	-3.14967	49.453	-76.8169	-17.2158	331.842	-204.05	102.758	-28.5265	98.7401	-73.1117	-61.9807	-80.3495	-12.2886	3.3165	118.128	-140.899	112.652
637	5	929.399	2.55305	3.21324	87.144	80.7914	-74.1934	-152.343	-97.5689	88.2203	126.159	52.1493	54.9822	113.678	-205.783	44.5776	-35.5487	12.3032	-176.428	115.996	-88.3278	-6.09694	54.453	-76.224	-17.2158	331.842	-204.05	102.758	-28.5265	98.7401	-73.1117	-61.9807	-80.3495	-12.2886	3.3165	118.128	-140.893	112.672
637	6	929.399	2.55305	3.21324	87.144	80.7914	-74.1934	-152.343	-97.5689	88.2203	126.159	52.1493	54.9822	113.678	-205.783	44.5776	-35.5487	12.3032	-176.428	115.996	-88.3278	-6.09694	54.453	-76.224	-17.2158	331.842	-204.05	102.758	-28.5265	98.7401	-73.1117	-61.9807	-80.3495	-12.2886	3.3165	118.128	-140.893	112.672
638	1	929.525	2.56243	3.21128	86.749	80.3534	-74.2385	-152.409	-97.5098	88.3409	126.063	52.0818	54.9944	113.755	-205.889	44.6137	-35.5791	12.3299	-174.14	117.676	-89.7767	-3.103	49.453	-76.835	-17.2158	331.842	-204.05	102.758	-28.5265	98.7401	-73.1117	-61.9807	-80.3495	-12.2886	3.3165	118.128	-140.893	112.672
638	2	947.635	2.54785	3.22396	87.684	81.2331	-74.2365	-152.37	-97.507	88.3224	126.098	52.0253	55.326	117.158	-210.889	45.9262	-36.8518	13.6446	-176.085	116.132	-88.4525	-5.73311	53.8576	-76.3235	-17.2159	331.842	-204.05	102.758	-28.5266	98.7401	-73.0033	-62.0769	-79.7841	-14.1926	5.28541	117.764	-140.893	112.672
638	3	949.131	2.55809	3.22145	87.2256	80.7814	-74.2365	-152.37	-97.507	88.3224	126.098	52.0253	55.326	117.158	-210.889	45.9262	-36.8518	13.6446	-173.778	117.863	-89.9261	-2.78651	48.8576	-76.9667	-17.1837	331.74	-203.954	102.678	-28.4314	98.7298	-73.0046	-62.0296	-79.8747	-14.0809	5.17906	117.796	-140.893	112.672
638	4	947.552	2.54921	3.22634	87.5437	81.1059	-74.2365	-152.37	-97.507	88.3224	126.098	52.0253	55.326	117.158	-210.889	45.9262	-36.8518	13.6446	-175.877	116.017	-88.2006	-5.86418	53.8576	-76.5107	-17.1837	331.74	-203.954	102.678	-28.4314	98.7298	-73.0926	-61.8797	-80.218	-13.2024	4.25776	118.009	-140.893	112.672
638	5	978.433	2.54726	3.22789	88.0532	81.255	-74.2365	-152.37	-97.507	88.3224	126.098	52.0253	55.326	117.158	-210.889	45.9262	-36.8518	13.6446	-175.877	116.017	-88.2006	-5.86418	53.8576	-76.5107	-18.3064	336.74	-208.95	101.67	-28.5072	99.9115	-72.7781	-62.6199	-80.2833	-12.9154	3.75861	118.369	-140.741	113.197
638	6	978.433	2.54726	3.22789	88.0532	81.255	-74.2365	-152.37	-97.507	88.3224	126.098	52.0253	55.326	117.158	-210.889	45.9262	-36.8518	13.6446	-175.877	116.017	-88.2006	-5.86418	53.8576	-76.5107	-18.3064	336.74	-208.95	101.67	-28.5072	99.9115	-72.7781	-62.6199	-80.2833	-12.9154	3.75861	118.369	-140.741	113.197
639	1	906.359	2.5588	3.18254	87.6042	80.7756	-75.4279	-147.132	-101.69	88.5844	125.26	51.6969	55.7239	119.909	-213.688	47.3048	-38.1497	14.854	-173.372	117.903	-89.8244	-2.61795	48.4023	-77.1902	-17.8838	335.036	-207.444	101.39	-27.8741	99.6344	-72.8931	-63.0883	-79.1803	-11.7259	2.91298	116.658	-139.365	112.678
639	2	883.747	2.55096	3.18288	87.5212	80.7445	-75.4279	-147.132	-101.69	88.5844	125.26	51.6969	55.2688	116.508	-208.688	45.7847	-36.7049	13.5141	-173.968	117.419	-89.4105	-3.4331	49.7668	-77.0331	-17.8838	335.036	-207.444	101.39	-27.8741	99.6344	-72.8499	-63.1275	-78.9445	-12.5116	3.72333	116.506	-139.365	112.678
639	3	875.993	2.54026	3.1845	87.6333	80.9772	-75.4279	-147.132	-101.69	88.5844	125.26	51.6969	55.1408	115.093	-206.704	45.3224	-36.2794	13.0025	-176.214	115.711	-87.9332	-6.45748	54.7668	-76.4537	-17.7366	334.568	-207.008	101.052	-27.4631	99.5826	-72.8568	-62.9356	-79.3245	-12.0129	3.24615	116.647	-139.365	112.678
639	4	878.693	2.55198	3.18281	87.2043	80.4548	-75.4279	-147.132	-101.69	88.5844	125.26	51.6969	55.1408	115.093	-206.704	45.3224	-36.2794	13.0025	-173.794	117.352	-89.2357	-3.55926	49.7668	-77.1926	-17.7366	334.568	-207.008	101.052	-27.4631	99.5826	-72.9225	-62.815	-79.611	-11.3032	2.50696	116.819	-139.365	112.678
639	5	876.57	2.54083	3.18841	87.5527	80.8951	-75.4279	-147.132	-101.69	88.5844	125.26	51.6969	55.1408	115.093	-206.704	45.3224	-36.2794	13.0025	-176.11	115.436	-87.542	-6.50517	54.7668	-76.5819	-17.7366	334.568	-207.008	101.052	-27.4631	99.5826	-72.9225	-62.815	-79.611	-11.3032	2.50696	116.819	-139.359	112.695
639	6	876.57	2.54083	3.18841	87.5527	80.8951	-75.4279	-147.132	-101.69	88.5844	125.26	51.6969	55.1408	115.093	-206.704	45.3224	-36.2794	13.0025	-176.11	115.436	-87.542	-6.50517	54.7668	-76.5819	-17.7366	334.568	-207.008	101.052	-27.4631	99.5826	-72.9225	-62.815	-79.611	-11.3032	2.50696	116.819	-139.359	112.695
640	1	879.566	2.55028	3.1865	87.2219	80.463	-75.5266	-147.315	-101.525	88.8765	125.026	51.5432	55.2098	115.48	-207.233	45.5396	-36.4632	13.1323	-173.819	117.137	-89.0033	-3.51063	49.7668	-77.2025	-17.7366	334.568	-207.008	101.053	-27.4632	99.5826	-72.9225	-62.815	-79.611	-11.3032	2.50696	116.819	-139.359	112.695
640	2	891.537	2.53788	3.19594	87.7976	81.0896	-75.5256	-147.292	-101.525	88.869	125.04	51.5131	55.4703	118.007	-210.936	46.5208	-37.412	14.1054	-176.041	115.365	-87.4959	-6.49046	54.7668	-76.603	-17.7366	334.568	-207.008	101.053	-27.4632	99.5826	-72.9225	-62.815	-79.611	-11.3032	2.50696	116.819	-139.359	112.695
640	3	893.225	2.54861	3.19305	87.4097	80.6109	-75.5256	-147.292	-101.525	88.869	125.04	51.5131	55.4703	118.007	-210.936	46.5208	-37.412	14.1054	-173.717	117.127	-88.9773	-3.56456	49.7668	-77.275	-17.6745	334.372	-206.825	100.908	-27.2877	99.561	-72.9268	-62.7319	-79.7833	-11.0603	2.27299	116.886	-139.359	112.695
640	4	892.11	2.5389	3.19789	87.6336	80.9406	-75.5256	-147.292	-101.525	88.869	125.04	51.5131	55.4703	118.007	-210.936	46.5208	-37.412	14.1054	-175.871	115.291	-87.3111	-6.61065	54.7668	-76.7619	-17.6745	334.372	-206.825	100.908	-27.2877	99.561	-73.0022	-62.5962	-80.1313	-10.1838	1.36427	117.095	-139.359	112.695
640	5	921.359	2.53674	3.19909	88.1237	81.1139	-75.5256	-147.292	-101.525	88.869	125.04	51.5131	55.4703	118.007	-210.936	46.5208	-37.412	14.1054	-175.871	115.291	-87.3111	-6.61065	54.7668	-76.7619	-18.8427	339.372	-211.738	100.463	-27.9261	100.645	-72.7528	-63.1623	-80.229	-9.8797	0.895351	117.359	-139.201	113.113
640	6	921.359	2.53674	3.19909	88.1237	81.1139	-75.5256	-147.292	-101.525	88.869	125.04	51.5131	55.4703	118.007	-210.936	46.5208	-37.412	14.1054	-175.871	115.291	-87.3111	-6.61065	54.7668	-76.7619	-18.8427	339.372	-211.738	100.463	-27.9261	100.645	-72.7528	-63.1623	-80.229	-9.8797	0.895351	117.359	-139.201	113.113
641	1	898.999	2.54908	3.16462	87.4877	80.2841	-78.1415	-139.132	-107.656	93.8902	119.124	50.3794	56.3118	122.844	-216.177	49.4561	-40.1786	16.5709	-173.23	117.283	-89.0194	-3.18154	49.014	-77.4878	-18.3647	337.626	-210.218	99.9614	-27.0767	100.371	-72.8165	-63.2667	-79.9524	-6.78267	-1.67616	115.036	-136.922	112.458
641	2	866.771	2.53594	3.16651	87.987	80.8284	-78.1415	-139.132	-107.656	93.8902	119.124	50.3794	55.8197	119.418	-211.177	47.9246	-38.7254	15.2398	-174.537	116.223	-88.1212	-4.94664	51.9756	-77.134	-18.3647	337.626	-210.218	99.9614	-27.0767	100.371	-72.613	-63.5384	-78.4546	-11.1655	2.76508	114.097	-136.922	112.458
641	3	797.266	2.48161	3.19308	88.2364	81.6771	-77.9466	-141.019	-107.303	93.3994	120.3	50.29	55.2873	117.755	-209.517	46.2931	-37.099	13.592	-178.742	112.233	-84.9794	-9.86951	61.0097	-75.3383	-18.3695	337.651	-210.233	99.9373	-27.0607	100.378	-72.6114	-63.4983	-78.513	-11.2578	2.85153	114.177	-136.998	112.478
641	4	790.041	2.48046	3.19196	87.7815	81.247	-77.9466	-141.019	-107.303	93.3994	120.3	50.29	54.8573	114.342	-204.517	44.5151	-35.4288	12.3306	-178.452	112.381	-85.071	-9.56967	60.4667	-75.4423	-18.3695	337.651	-210.233	99.9373	-27.0607	100.378	-72.7141	-63.3105	-79.0132	-10.0063	1.55909	114.481	-136.998	112.478
641	5	790.16	2.49115	3.19308	87.7104	80.8054	-77.9466	-141.019	-107.303	93.3994	120.3	50.29	54.8573	114.342	-204.517	44.5151	-35.4288	12.3306	-176.249	113.53	-85.8528	-6.51533	55.4667	-76.1269	-18.3695	337.651	-210.233	99.9373	-27.0607	100.378	-72.7141	-63.3105	-79.0132	-10.0063	1.55909	114.481	-136.979	112.534
641	6	790.16	2.49115	3.19308	87.7104	80.8054	-77.9466	-141.019	-107.303	93.3994	120.3	50.29	54.8573	114.342	-204.517	44.5151	-35.4288	12.3306	-176.249	113.53	-85.8528	-6.51533	55.4667	-76.1269	-18.3695	337.651	-210.233	99.9373	-27.0607	100.378	-72.7141	-63.3105	-79.0132	-10.0063	1.55909	114.481	-136.979	112.534
642	1	780.215	2.49982	3.19072	87.3228	80.3221	-78.0635	-141.33	-107.007	93.789	119.985	50.0904	54.892	114.268	-204.363	44.6192	-35.4929	12.2691	-174.014	115.199	-87.2984	-3.47633	50.4667	-76.7145	-18.3696	337.651	-210.233	99.9374	-27.0608	100.378	-72.7141	-63.3105	-79.0132	-10.0063	1.55909	114.481	-136.979	112.534
642	2	851.613	2.52447	3.15844	87.9516	80.9914	-77.7182	-145.256	-103.181	91.0199	123.048	50.0799	55.0311	115.629	-206.373	45.1658	-36.028	12.8057	-176.091	113.556	-85.9018	-6.34405	55.2235	-76.1624	-18.6579	338.541	-210.966	100.651	-27.8909	100.487	-72.6854	-63.3267	-78.7855	-10.6873	2.24361	114.328	-137.095	112.51
642	3	846.722	2.53663	3.15121	87.1344	80.1521	-77.7182	-145.256	-103.181	91.0199	123.048	50.0799	54.9061	113.572	-203.62	44.6906	-35.6197	12.1209	-173.816	115.296	-87.3609	-3.39633	50.2235	-76.8157	-18.2817	337.321	-209.84	99.8894	-26.9234	100.34	-72.7036	-62.9278	-79.6313	-9.47201	1.0751	114.662	-137.095	112.51
642	4	844.916	2.52641	3.15582	87.3943	80.501	-77.7182	-145.256	-103.181	91.0199	123.048	50.0799	54.9061	113.572	-203.62	44.6905	-35.6196	12.1209	-175.943	113.514	-85.7657	-6.46017	55.2235	-76.303	-18.2817	337.321	-209.84	99.8894	-26.9234	100.34	-72.7629	-62.8152	-79.9402	-8.70138	0.282298	114.848	-137.095	112.51
642	5	847.231	2.53695	3.15507	87.0536	80.0631	-77.7182	-145.256	-103.181	91.0199	123.048	50.0799	54.9061	113.572	-203.62	44.6905	-35.6196	12.1209	-173.719	115.034	-86.9777	-3.44081	50.2235	-76.9453	-18.2817	337.321	-209.84	99.8894	-26.9234	100.34	-72.7629	-62.8152	-79.9402	-8.70138	0.282298	114.848	-137.087	112.531
642	6	847.231	2.53695	3.15507	87.0536	80.0631	-77.7182	-145.256	-103.181	91.0199	123.048	50.0799	54.9061	113.572	-203.62	44.6905	-35.6196	12.1209	-173.719	115.034	-86.9777	-3.44081	50.2235	-76.9453	-18.2817	337.321	-209.84	99.8894	-26.9234	100.34	-72.7629	-62.8152	-79.9402	-8.70138	0.282298	114.848	-137.087	112.531
643	1	842.005	2.5249	3.15945	87.3915	80.489	-77.7894	-145.417	-103.032	91.2595	122.85	49.9637	54.9381	113.623	-203.673	44.7976	-35.7035	12.1267	-175.947	113.281	-85.5057	-6.42911	55.2235	-76.3272	-18.2817	337.321	-209.84	99.8894	-26.9234	100.34	-72.7629	-62.8152	-79.9402	-8.70138	0.282298	114.848	-137.087	112.531
643	2	850.023	2.53312	3.16171	87.1859	80.1683	-77.7883	-145.39	-103.029	91.2531	122.864	49.9287	55.0777	115.255	-206.053	45.3636	-36.2579	12.7414	-173.637	114.977	-86.9438	-3.43409	50.2235	-76.9738	-18.2817	337.321	-209.84	99.8894	-26.9234	100.34	-72.7629	-62.8152	-79.9402	-8.70138	0.282298	114.848	-137.087	112.531
643	3	850.169	2.52249	3.16495	87.4421	80.527	-77.7883	-145.39	-103.029	91.2531	122.864	49.9287	55.0647	115.026	-205.748	45.3139	-36.2158	12.666	-175.836	113.27	-85.4835	-6.47727	55.2235	-76.3997	-18.1901	337.03	-209.57	99.6936	-26.6793	100.306	-72.7709	-62.7175	-80.1704	-8.32429	-0.0839685	114.947	-137.087	112.531
643	4	851.285	2.53485	3.16335	86.9003	79.8855	-77.7883	-145.39	-103.029	91.2531	122.864	49.9287	55.0647	115.026	-205.748	45.3139	-36.2158	12.666	-173.433	114.879	-86.7162	-3.56893	50.2235	-77.1552	-18.1901	337.03	-209.57	99.6936	-26.6793	100.306	-72.8842	-62.507	-80.811	-6.6947	-1.75149	115.335	-137.087	112.531
643	5	852.7	2.52356	3.16856	87.2456	80.3335	-77.7883	-145.39	-103.029	91.2531	122.864	49.9287	55.0647	115.026	-205.748	45.3139	-36.2158	12.666	-175.671	113.026	-85.1019	-6.56296	55.2235	-76.5632	-18.1901	337.03	-209.57	99.6936	-26.6793	100.306	-72.8842	-62.507	-80.811	-6.6947	-1.75149	115.335	-137.081	112.543
643	6	852.7	2.52356	3.16856	87.2456	80.3335	-77.7883	-145.39	-103.029	91.2531	122.864	49.9287	55.0647	115.026	-205.748	45.3139	-36.2158	12.666	-175.671	113.026	-85.1019	-6.56296	55.2235	-76.5632	-18.1901	337.03	-209.57	99.6936	-26.6793	100.306	-72.8842	-62.507	-80.811	-6.6947	-1.75149	115.335	-137.081	112.543
644	1	850.737	2.53266	3.16646	86.8806	79.8625	-77.8959	-145.632	-102.803	91.6153	122.564	49.7539	55.1111	115.105	-205.835	45.468	-36.3371	12.677	-173.435	114.724	-86.5575	-3.53095	50.2235	-77.1636	-18.1901	337.03	-209.57	99.6936	-26.6793	100.306	-72.8842	-62.507	-80.811	-6.6947	-1.75149	115.335	-137.081	112.543
644	2	858.179	2.52045	3.17381	87.3457	80.4085	-77.8953	-145.616	-102.802	91.6115	122.572	49.7331	55.2398	116.445	-207.793	45.9626	-36.8183	13.1869	-175.616	112.969	-85.0757	-6.54333	55.2235	-76.5738	-18.1901	337.03	-209.57	99.6936	-26.6793	100.306	-72.8842	-62.507	-80.811	-6.6947	-1.75149	115.335	-137.081	112.543
644	3	846.534	2.53169	3.16646	86.4909	79.5087	-77.8953	-145.616	-102.802	91.6115	122.572	49.7331	55.0259	113.637	-203.944	45.1794	-36.1165	12.2124	-173.341	114.732	-86.5422	-3.59731	50.2235	-77.24	-17.6361	335.276	-207.943	98.4953	-25.1909	100.099	-72.9119	-62.3184	-81.327	-5.71319	-2.71494	115.582	-137.081	112.543
644	4	850.588	2.52141	3.17108	86.6003	79.7333	-77.8953	-145.616	-102.802	91.6115	122.572	49.7331	55.0259	113.637	-203.944	45.1794	-36.1165	12.2124	-175.477	112.932	-84.9499	-6.65469	55.2235	-76.7082	-17.6361	335.276	-207.943	98.4953	-25.1909	100.099	-73.0136	-62.1351	-82.0299	-3.87228	-4.5777	116.011	-137.081	112.543
644	5	878.885	2.51838	3.17194	87.1485	79.9838	-77.8953	-145.616	-102.802	91.6115	122.572	49.7331	55.0259	113.637	-203.944	45.1794	-36.1165	12.2124	-175.477	112.932	-84.9499	-6.65469	55.2235	-76.7082	-18.7893	340.276	-212.879	98.3383	-26.1848	101.116	-72.7467	-62.6306	-81.9919	-4.05589	-4.50994	115.986	-136.796	112.91
644	6	878.885	2.51838	3.17194	87.1485	79.9838	-77.8953	-145.616	-102.802	91.6115	122.572	49.7331	55.0259	113.637	-203.944	45.1794	-36.1165	12.2124	-175.477	112.932	-84.9499	-6.65469	55.2235	-76.7082	-18.7893	340.276	-212.879	98.3383	-26.1848	101.116	-72.7467	-62.6306	-81.9919	-4.05589	-4.50994	115.986	-136.796	112.91
645	1	876.8	2.52751	3.16984	86.7946	79.5103	-78.0058	-145.864	-102.569	91.9835	122.263	49.5544	55.0734	113.722	-204.037	45.3372	-36.2405	12.2245	-173.239	114.637	-86.4076	-3.62402	50.2235	-77.3125	-18.7893	340.276	-212.88	98.3383	-26.1849	101.116	-72.7467	-62.6306	-81.9919	-4.05589	-4.50994	115.986	-136.796	112.91
645	2	878.973	2.52247	3.17239	87.6153	80.3164	-78.0055	-145.854	-102.568	91.9809	122.268	49.5407	55.131	114.387	-205.007	45.5672	-36.4653	12.4746	-173.934	114.076	-85.9356	-4.58109	51.8136	-77.1232	-18.7893	340.276	-212.88	98.3383	-26.1849	101.116	-72.5274	-62.9841	-80.1822	-9.02951	0.490062	114.871	-136.796	112.91
645	3	868.297	2.52566	3.16376	86.7136	79.5138	-78.0055	-145.854	-102.568	91.9809	122.268	49.5407	54.9645	110.551	-200.007	44.9029	-35.9434	11.2594	-173.934	114.076	-85.9356	-4.58109	51.8136	-77.1232	-18.0668	337.948	-210.737	96.9545	-24.389	100.82	-72.5845	-62.26	-81.848	-6.34346	-2.11962	115.579	-136.796	112.91
645	4	639.216	2.43032	3.1287	87.2844	81.1828	-80.8881	-135.131	-115.572	97.9222	116.752	49.201	54.9115	109.853	-199.002	44.7527	-35.7967	10.9896	-182.638	107.56	-80.4835	-14.4372	66.1166	-72.9733	-18.7327	340.032	-212.481	98.0524	-25.9775	101.052	-72.6136	-62.1973	-81.9483	-6.18526	-2.28418	115.634	-136.848	112.881
645	5	662.278	2.42804	3.12934	87.7494	81.3942	-80.8881	-135.131	-115.572	97.9222	116.752	49.201	54.9115	109.853	-199.002	44.7527	-35.7967	10.9896	-182.638	107.56	-80.4835	-14.4372	66.1166	-72.9733	-19.9935	345.032	-217.239	98.4631	-27.4674	101.99	-72.4697	-62.4929	-82.0813	-5.86266	-2.69558	115.775	-136.715	113.123
645	6	662.278	2.42804	3.12934	87.7494	81.3942	-80.8881	-135.131	-115.572	97.9222	116.752	49.201	54.9115	109.853	-199.002	44.7527	-35.7967	10.9896	-182.638	107.56	-80.4835	-14.4372	66.1166	-72.9733	-19.9935	345.032	-217.239	98.4631	-27.4674	101.99	-72.4697	-62.4929	-82.0813	-5.86266	-2.69558	115.775	-136.715	113.123
646	1	632.416	2.42957	3.12565	87.2562	80.5694	-81.222	-136.572	-114.032	99.3156	115.621	48.4766	54.8627	107.231	-195.075	44.5603	-35.4973	9.89211	-180.402	109.242	-82.0358	-11.2038	61.1166	-73.5395	-19.9936	345.032	-217.239	98.4631	-27.4676	101.99	-72.4697	-62.4929	-82.0813	-5.86266	-2.69558	115.775	-136.715	113.123
646	2	637.214	2.42644	3.12881	87.9167	81.1897	-81.22	-136.555	-114.022	99.3079	115.634	48.445	54.892	107.959	-196.118	44.7239	-35.6622	10.1475	-180.156	109.405	-82.1704	-10.9124	60.6259	-73.6147	-19.9936	345.032	-217.239	98.4632	-27.4676	101.99	-72.2385	-62.8204	-80.3584	-10.8034	2.30442	114.706	-136.715	113.123
646	3	629.165	2.43979	3.12262	87.3764	80.4058	-81.22	-136.555	-114.022	99.3079	115.634	48.445	54.892	107.959	-196.118	44.724	-35.6622	10.1475	-177.801	111.25	-83.6319	-8.10451	55.6259	-74.4025	-19.1628	342.195	-214.665	97.2523	-25.7132	101.603	-72.2566	-62.4265	-81.1909	-9.59946	1.14522	115.035	-136.715	113.123
646	4	633.089	2.45453	3.12102	86.9395	79.6514	-81.22	-136.555	-114.022	99.3079	115.634	48.445	54.892	107.959	-196.118	44.7238	-35.6621	10.1474	-175.219	112.813	-84.6673	-5.32114	50.6259	-75.3188	-19.1628	342.195	-214.665	97.2523	-25.7133	101.603	-72.4505	-62.0818	-82.1705	-7.10041	-1.43187	115.628	-136.715	113.123
646	5	655.391	2.45253	3.12152	87.4058	79.8868	-81.22	-136.555	-114.022	99.3079	115.634	48.445	54.892	107.959	-196.118	44.7238	-35.6621	10.1474	-175.219	112.813	-84.6673	-5.32114	50.6259	-75.3188	-20.4645	347.195	-219.354	97.9248	-27.4469	102.501	-72.3458	-62.3018	-82.2784	-6.84078	-1.76328	115.75	-136.627	113.308
646	6	655.391	2.45253	3.12152	87.4058	79.8868	-81.22	-136.555	-114.022	99.3079	115.634	48.445	54.892	107.959	-196.118	44.7238	-35.6621	10.1474	-175.219	112.813	-84.6673	-5.32114	50.6259	-75.3188	-20.4645	347.195	-219.354	97.9248	-27.4469	102.501	-72.3458	-62.3018	-82.2784	-6.84078	-1.76328	115.75	-136.627	113.308
647	1	635.125	2.46977	3.11534	86.889	79.4052	-81.2402	-136.64	-113.93	99.3916	115.565	48.4023	54.8933	107.842	-195.941	44.7275	-35.659	10.0972	-172.694	114.791	-86.291	-2.01255	45.6259	-76.0501	-20.4645	347.195	-219.354	97.9248	-27.4469	102.501	-72.3458	-62.3018	-82.2784	-6.84078	-1.76328	115.75	-136.627	113.308
647	2	639.768	2.46248	3.11902	87.8142	80.3109	-81.2402	-136.64	-113.93	99.3916	115.565	48.4023	54.9469	109.041	-197.661	45.0104	-35.9429	10.5208	-173.648	113.974	-85.6197	-3.35792	47.869	-75.7857	-20.4645	347.195	-219.354	97.9248	-27.4469	102.501	-72.1054	-62.6177	-80.6033	-11.7616	3.23672	114.707	-136.627	113.308
647	3	635.872	2.45127	3.12275	88.0322	80.6504	-81.2402	-136.64	-113.93	99.3916	115.565	48.4023	54.9469	109.041	-197.661	45.0104	-35.9429	10.5208	-175.865	112.222	-84.1652	-6.38381	52.869	-75.1768	-20.1286	346.023	-218.297	97.5031	-26.7928	102.335	-72.1084	-62.531	-80.7784	-11.5244	3.00943	114.773	-136.627	113.308
647	4	635.551	2.46412	3.12086	87.5744	80.1035	-81.2402	-136.64	-113.93	99.3916	115.565	48.4023	54.9469	109.041	-197.661	45.0104	-35.9429	10.5208	-173.451	113.922	-85.4445	-3.50349	47.869	-75.9603	-20.1286	346.023	-218.297	97.5031	-26.7928	102.335	-72.1869	-62.38	-81.1412	-10.6473	2.09688	114.985	-136.627	113.308
647	5	635.726	2.45196	3.12645	87.9276	80.5475	-81.2402	-136.64	-113.93	99.3916	115.565	48.4023	54.9469	109.041	-197.661	45.0104	-35.9429	10.5208	-175.729	111.981	-83.7998	-6.45763	52.869	-75.3179	-20.1286	346.023	-218.297	97.5031	-26.7928	102.335	-72.1869	-62.38	-81.1412	-10.6473	2.09688	114.985	-136.623	113.323
647	6	635.726	2.45196	3.12645	87.9276	80.5475	-81.2402	-136.64	-113.93	99.3916	115.565	48.4023	54.9469	109.041	-197.661	45.0104	-35.9429	10.5208	-175.729	111.981	-83.7998	-6.45763	52.869	-75.3179	-20.1286	346.023	-218.297	97.5031	-26.7928	102.335	-72.1869	-62.38	-81.1412	-10.6473	2.09688	114.985	-136.623	113.323
648	1	629.021	2.46131	3.12375	87.485	80.0221	-81.3182	-136.97	-113.575	99.7152	115.299	48.2376	54.9441	108.378	-196.663	44.9963	-35.896	10.2401	-173.468	113.749	-85.2752	-3.44809	47.869	-75.9613	-20.1286	346.023	-218.297	97.5031	-26.7928	102.335	-72.1869	-62.38	-81.1412	-10.6473	2.09688	114.985	-136.623	113.323
648	2	631.127	2.44732	3.13111	87.8954	80.5135	-81.3166	-136.956	-113.567	99.7089	115.309	48.2111	54.9765	109.047	-197.625	45.1602	-36.0601	10.4778	-175.663	111.937	-83.7925	-6.43163	52.869	-75.3336	-20.1286	346.023	-218.297	97.5031	-26.7928	102.335	-72.1869	-62.38	-81.1412	-10.6473	2.09688	114.985	-136.623	113.323
648	3	629.914	2.45916	3.12798	87.4292	79.9819	-81.3166	-136.956	-113.567	99.7089	115.309	48.2111	54.9765	109.047	-197.625	45.1602	-36.0601	10.4778	-173.366	113.753	-85.2603	-3.51042	47.869	-76.0362	-19.8758	345.157	-217.513	97.1525	-26.2734	102.215	-72.192	-62.2795	-81.3537	-10.3388	1.79942	115.069	-136.623	113.323
648	4	629.327	2.44847	3.13277	87.6579	80.3148	-81.3166	-136.956	-113.567	99.7089	115.309	48.2111	54.9765	109.047	-197.625	45.1602	-36.0601	10.4778	-175.492	111.9	-83.6473	-6.56319	52.869	-75.4897	-19.8758	345.157	-217.513	97.1525	-26.2734	102.215	-72.2646	-62.1431	-81.7121	-9.45294	0.882878	115.28	-136.623	113.323
648	5	647.949	2.44674	3.13306	88.1255	80.5773	-81.3166	-136.956	-113.567	99.7089	115.309	48.2111	54.9765	109.047	-197.625	45.1602	-36.0601	10.4778	-175.492	111.9	-83.6473	-6.56319	52.869	-75.4897	-21.2243	350.157	-222.11	98.1334	-28.2941	103.053	-72.2063	-62.2763	-81.772	-9.30169	0.684632	115.371	-136.588	113.433
648	6	647.949	2.44674	3.13306	88.1255	80.5773	-81.3166	-136.956	-113.567	99.7089	115.309	48.2111	54.9765	109.047	-197.625	45.1602	-36.0601	10.4778	-175.492	111.9	-83.6473	-6.56319	52.869	-75.4897	-21.2243	350.157	-222.11	98.1334	-28.2941	103.053	-72.2063	-62.2763	-81.772	-9.30169	0.684632	115.371	-136.588	113.433
649	1	632.453	2.4484	3.13301	87.6418	80.2407	-81.3283	-137.005	-113.513	99.7573	115.269	48.1867	54.9763	108.989	-197.538	45.1593	-36.0562	10.4531	-175.281	112.066	-83.7854	-6.28225	52.4019	-75.5503	-19.8456	345.157	-217.62	96.8064	-25.9484	102.325	-72.2063	-62.2763	-81.772	-9.30169	0.684632	115.371	-136.588	113.433
649	2	637.697	2.45772	3.13346	87.3358	79.8522	-81.3268	-136.991	-113.505	99.7512	115.279	48.1613	55.0124	109.673	-198.521	45.3343	-36.2306	10.6976	-172.958	113.848	-85.2372	-3.32088	47.4019	-76.2448	-19.8456	345.157	-217.62	96.8064	-25.9485	102.325	-72.2063	-62.2763	-81.772	-9.30169	0.684632	115.371	-136.588	113.433
649	3	634.372	2.44644	3.13715	87.5866	80.2033	-81.3268	-136.991	-113.505	99.7512	115.279	48.1613	55.0124	109.673	-198.521	45.3343	-36.2306	10.6976	-175.175	112.074	-83.7721	-6.34872	52.4019	-75.6284	-19.6322	344.439	-216.968	96.488	-25.4917	102.225	-72.2142	-62.173	-82.0044	-8.93409	0.327492	115.468	-136.588	113.433
649	4	637.634	2.45918	3.1351	87.0914	79.6231	-81.3268	-136.991	-113.505	99.7512	115.279	48.1613	55.0124	109.673	-198.521	45.3343	-36.2306	10.6976	-172.777	113.815	-85.0935	-3.46043	47.4019	-76.4075	-19.6322	344.439	-216.968	96.488	-25.4917	102.225	-72.2989	-62.018	-82.4552	-7.79457	-0.844992	115.736	-136.588	113.433
649	5	657.488	2.45738	3.13544	87.5577	79.8794	-81.3268	-136.991	-113.505	99.7512	115.279	48.1613	55.0124	109.673	-198.521	45.3343	-36.2306	10.6976	-172.777	113.815	-85.0935	-3.46043	47.4019	-76.4075	-20.9716	349.439	-221.591	97.4169	-27.4684	103.08	-72.231	-62.1643	-82.5363	-7.60241	-1.08983	115.831	-136.535	113.561
649	6	657.488	2.45738	3.13544	87.5577	79.8794	-81.3268	-136.991	-113.505	99.7512	115.279	48.1613	55.0124	109.673	-198.521	45.3343	-36.2306	10.6976	-172.777	113.815	-85.0935	-3.46043	47.4019	-76.4075	-20.9716	349.439	-221.591	97.4169	-27.4684	103.08	-72.231	-62.1643	-82.5363	-7.60241	-1.08983	115.831	-136.535	113.561
650	1	651.142	2.44354	3.13973	87.8137	80.2333	-81.4053	-137.321	-113.149	100.076	115.01	47.9974	55.0046	108.985	-197.488	45.3034	-36.1685	10.4072	-175.049	111.966	-83.6244	-6.3845	52.4019	-75.7105	-20.9716	349.439	-221.591	97.4169	-27.4684	103.08	-72.231	-62.1643	-82.5363	-7.60241	-1.08983	115.831	-136.535	113.561
650	2	657.357	2.44866	3.14379	88.0838	80.4094	-81.4024	-137.293	-113.132	100.064	115.03	47.9455	55.0771	110.366	-199.475	45.6555	-36.5197	10.9004	-172.721	113.754	-85.078	-3.42642	47.4019	-76.4115	-20.9716	349.439	-221.591	97.4169	-27.4684	103.08	-72.0245	-62.4196	-81.1845	-11.6528	3.04053	114.988	-136.535	113.561
650	3	927.851	2.56133	3.17992	89.4695	81.6603	-79.8617	-125.939	-119.595	97.7221	113.55	52.0858	55.1318	110.969	-200.336	45.828	-36.6733	11.1092	-174.705	112.156	-83.7611	-6.12987	51.8689	-75.8565	-18.6309	349.087	-220.725	97.0557	-27.8623	99.9796	-71.6994	-65.5623	-76.9793	-14.6007	5.89074	114.492	-136.286	113.303
650	4	922.503	2.57317	3.17855	89.0466	81.1815	-79.8617	-125.939	-119.595	97.7221	113.55	52.0858	55.1318	110.969	-200.336	45.828	-36.6733	11.1092	-172.343	113.909	-85.1103	-3.22107	46.8689	-76.6103	-18.6309	349.087	-220.725	97.0557	-27.8623	99.9796	-71.7411	-65.4823	-77.1421	-14.2086	5.47805	114.585	-136.286	113.303
650	5	928.254	2.56141	3.18406	89.4318	81.6183	-79.8617	-125.939	-119.595	97.7221	113.55	52.0858	55.1318	110.969	-200.336	45.828	-36.6733	11.1092	-174.642	111.875	-83.3828	-6.15733	51.8689	-75.9516	-18.6309	349.087	-220.725	97.0557	-27.8623	99.9796	-71.7411	-65.4823	-77.1421	-14.2086	5.47805	114.585	-136.283	113.324
650	6	928.254	2.56141	3.18406	89.4318	81.6183	-79.8617	-125.939	-119.595	97.7221	113.55	52.0858	55.1318	110.969	-200.336	45.828	-36.6733	11.1092	-174.642	111.875	-83.3828	-6.15733	51.8689	-75.9516	-18.6309	349.087	-220.725	97.0557	-27.8623	99.9796	-71.7411	-65.4823	-77.1421	-14.2086	5.47805	114.585	-136.283	113.324
651	1	903.493	2.57099	3.18199	89.0251	81.158	-79.9068	-126.205	-119.344	97.904	113.423	51.9688	55.1591	110.897	-200.191	45.8996	-36.7118	11.0424	-172.381	113.664	-84.847	-3.17036	46.8689	-76.6173	-18.6309	349.087	-220.725	97.0557	-27.8623	99.9796	-71.7411	-65.4823	-77.1421	-14.2086	5.47805	114.585	-136.283	113.324
651	2	906.399	2.5599	3.18755	89.5019	81.673	-79.9068	-126.205	-119.344	97.904	113.423	51.9688	55.2316	112.01	-201.8	46.2216	-37.0302	11.4475	-174.563	111.807	-83.3412	-6.1495	51.8689	-75.9803	-18.6309	349.087	-220.725	97.0557	-27.8623	99.9796	-71.7411	-65.4823	-77.1421	-14.2086	5.47805	114.585	-136.283	113.324
651	3	879.839	2.57245	3.18985	88.743	80.9781	-79.9068	-126.205	-119.344	97.904	113.423	51.9688	55.2316	112.01	-201.8	46.2216	-37.0302	11.4475	-172.271	113.645	-84.8171	-3.21831	46.8689	-76.688	-17.3684	345.164	-216.796	95.7428	-25.6272	99.3271	-71.7417	-65.4219	-77.2585	-14.0593	5.33558	114.626	-136.283	113.324
651	4	878.444	2.56239	3.19438	89.0267	81.3286	-79.9068	-126.205	-119.344	97.904	113.423	51.9688	55.2316	112.01	-201.8	46.2216	-37.0302	11.4475	-174.378	111.729	-83.1367	-6.28031	51.8689	-76.1506	-17.3684	345.164	-216.796	95.7428	-25.6272	99.3271	-71.8114	-65.2779	-77.5497	-13.3805	4.62375	114.787	-136.283	113.324
651	5	898.189	2.5608	3.19472	89.4867	81.5763	-79.9068	-126.205	-119.344	97.904	113.423	51.9688	55.2316	112.01	-201.8	46.2216	-37.0302	11.4475	-174.378	111.729	-83.1367	-6.28031	51.8689	-76.1506	-18.7169	350.164	-221.403	96.5668	-27.4953	100.186	-71.7504	-65.431	-77.616	-13.2182	4.39975	114.915	-136.265	113.454
651	6	898.189	2.5608	3.19472	89.4867	81.5763	-79.9068	-126.205	-119.344	97.904	113.423	51.9688	55.2316	112.01	-201.8	46.2216	-37.0302	11.4475	-174.378	111.729	-83.1367	-6.28031	51.8689	-76.1506	-18.7169	350.164	-221.403	96.5668	-27.4953	100.186	-71.7504	-65.431	-77.616	-13.2182	4.39975	114.915	-136.265	113.454
652	1	876.757	2.5525	3.16284	89.599	81.2778	-81.7464	-130.996	-115.132	104.025	108.114	50.4744	55.1221	110.84	-200.138	45.6569	-36.5143	11.0345	-173.991	112.036	-83.3842	-5.77715	51.0211	-76.2677	-17.0587	346.919	-218.015	95.2823	-24.9707	99.271	-71.6245	-69.4073	-71.6206	-18.9288	10.0965	112.738	-135.807	113.09
652	2	881.262	2.56275	3.16243	89.2105	80.8735	-81.7462	-130.989	-115.13	104.022	108.119	50.463	55.1451	111.194	-200.649	45.7596	-36.6157	11.1632	-171.693	113.861	-84.8559	-2.8199	46.0211	-76.9663	-17.0587	346.919	-218.015	95.2823	-24.9707	99.271	-71.6245	-69.4073	-71.6206	-18.9288	10.0965	112.738	-135.807	113.09
652	3	873.626	2.55201	3.16505	89.4879	81.2196	-81.7462	-130.989	-115.13	104.022	108.119	50.463	55.1451	111.194	-200.649	45.7596	-36.6157	11.1632	-173.898	112.069	-83.3827	-5.86441	51.0211	-76.3536	-16.6172	345.416	-216.659	94.7114	-24.0951	99.0602	-71.6216	-69.2792	-71.8406	-18.693	9.87547	112.805	-135.807	113.09
652	4	875.946	2.56365	3.16363	89.0802	80.7908	-81.7462	-130.989	-115.13	104.022	108.119	50.463	55.1451	111.194	-200.649	45.7596	-36.6157	11.1632	-171.569	113.876	-84.7954	-2.93831	46.0211	-77.0897	-16.6172	345.416	-216.659	94.7114	-24.0951	99.0602	-71.6409	-69.2351	-71.9108	-18.5415	9.71367	112.84	-135.807	113.09
652	5	873.709	2.5515	3.16943	89.5032	81.2285	-81.7462	-130.989	-115.13	104.022	108.119	50.463	55.1451	111.194	-200.649	45.7596	-36.6157	11.1632	-173.894	111.759	-83	-5.85454	51.0211	-76.4102	-16.6172	345.416	-216.659	94.7114	-24.0951	99.0602	-71.6409	-69.2351	-71.9108	-18.5415	9.71367	112.84	-135.807	113.116
652	6	873.709	2.5515	3.16943	89.5032	81.2285	-81.7462	-130.989	-115.13	104.022	108.119	50.463	55.1451	111.194	-200.649	45.7596	-36.6157	11.1632	-173.894	111.759	-83	-5.85454	51.0211	-76.4102	-16.6172	345.416	-216.659	94.7114	-24.0951	99.0602	-71.6409	-69.2351	-71.9108	-18.5415	9.71367	112.84	-135.807	113.116
653	1	868.581	2.56198	3.16768	89.0734	80.7805	-81.7639	-131.098	-115.023	104.095	108.068	50.4122	55.1505	111.091	-200.485	45.7639	-36.6084	11.1096	-171.625	113.587	-84.4774	-2.88298	46.0211	-77.0966	-16.6172	345.416	-216.659	94.7114	-24.0951	99.0602	-71.6409	-69.2351	-71.9108	-18.5415	9.71367	112.84	-135.807	113.116
653	2	884.97	2.53978	3.18409	89.7511	81.4268	-81.7622	-131.037	-115.008	104.075	108.104	50.3204	55.347	114.022	-204.724	46.6267	-37.4598	12.1787	-173.787	111.695	-82.9528	-5.8626	51.0211	-76.4568	-16.6172	345.416	-216.659	94.7114	-24.0951	99.0602	-71.503	-69.3062	-71.3938	-20.6984	11.9895	112.496	-135.807	113.116
653	3	883.25	2.55133	3.18132	89.2597	80.9353	-81.7622	-131.037	-115.008	104.075	108.104	50.3204	55.3326	113.717	-204.323	46.5749	-37.4184	12.0798	-171.502	113.551	-84.438	-2.92139	46.0211	-77.1657	-16.4354	344.811	-216.11	94.449	-23.7118	98.9765	-71.5008	-69.2318	-71.5192	-20.5699	11.8697	112.533	-135.807	113.116
653	4	882.651	2.54148	3.18593	89.659	81.3739	-81.7622	-131.037	-115.008	104.075	108.104	50.3204	55.3326	113.717	-204.323	46.5748	-37.4184	12.0797	-173.578	111.589	-82.7022	-5.99996	51.0211	-76.6464	-16.4354	344.811	-216.11	94.449	-23.7118	98.9765	-71.5701	-69.079	-71.7595	-20.0327	11.2939	112.655	-135.807	113.116
653	5	903.932	2.54007	3.18639	90.1356	81.6349	-81.7622	-131.037	-115.008	104.075	108.104	50.3204	55.3326	113.717	-204.323	46.5748	-37.4184	12.0797	-173.578	111.589	-82.7022	-5.99996	51.0211	-76.6464	-17.7956	349.811	-220.711	95.1604	-25.47	99.8625	-71.4992	-69.2766	-71.8156	-19.8759	11.0646	112.834	-135.816	113.268
653	6	903.932	2.54007	3.18639	90.1356	81.6349	-81.7622	-131.037	-115.008	104.075	108.104	50.3204	55.3326	113.717	-204.323	46.5748	-37.4184	12.0797	-173.578	111.589	-82.7022	-5.99996	51.0211	-76.6464	-17.7956	349.811	-220.711	95.1604	-25.47	99.8625	-71.4992	-69.2766	-71.8156	-19.8759	11.0646	112.834	-135.816	113.268
654	1	903.618	2.55055	3.18455	89.7225	81.1854	-81.7797	-131.144	-114.903	104.147	108.054	50.271	55.3306	113.562	-204.084	46.5549	-37.3888	12.0068	-171.304	113.431	-84.185	-3.03194	46.0211	-77.3417	-17.7956	349.811	-220.711	95.1604	-25.47	99.8625	-71.4992	-69.2766	-71.8156	-19.8759	11.0646	112.834	-135.816	113.268
654	2	927.512	2.53303	3.19932	90.4135	81.8129	-81.7785	-131.096	-114.89	104.131	108.082	50.198	55.6237	117.004	-209.084	47.7075	-38.5118	13.2902	-173.172	111.787	-82.8658	-5.5943	50.3285	-76.7814	-17.7956	349.811	-220.711	95.1604	-25.47	99.8625	-71.4048	-69.315	-71.492	-21.3172	12.5918	112.613	-135.816	113.268
654	3	1160.08	2.59359	3.21115	89.7276	81.2232	-83.3369	-124.042	-117.617	109.169	100.714	50.727	55.5952	116.651	-208.601	47.6091	-38.4232	13.1662	-169.752	114.483	-84.818	-3.04858	48.6627	-78.1413	-16.1266	345.007	-215.979	93.4753	-22.5397	99.0069	-71.4872	-70.0775	-70.1456	-19.4345	10.9958	110.741	-134.278	112.675
654	4	1162.38	2.58438	3.21551	90.1088	81.6657	-83.3369	-124.042	-117.617	109.169	100.714	50.727	55.5952	116.651	-208.601	47.6091	-38.4232	13.1662	-171.79	112.503	-83.0187	-6.1703	53.6627	-77.6536	-16.1266	345.007	-215.979	93.4753	-22.5397	99.0069	-71.5639	-69.8928	-70.4413	-18.8181	10.3399	110.887	-134.278	112.675
654	5	1135.62	2.6274	3.20492	89.6109	81.1155	-83.3369	-124.042	-117.617	109.169	100.714	50.727	55.5952	116.651	-208.601	47.6091	-38.4232	13.1662	-168.473	115.203	-85.2242	-1.71867	48.6627	-78.6584	-16.1266	345.007	-215.979	93.4753	-22.5397	99.0069	-71.5639	-69.8928	-70.4413	-18.8181	10.3399	110.887	-134.278	112.682
654	6	1135.62	2.6274	3.20492	89.6109	81.1155	-83.3369	-124.042	-117.617	109.169	100.714	50.727	55.5952	116.651	-208.601	47.6091	-38.4232	13.1662	-168.473	115.203	-85.2242	-1.71867	48.6627	-78.6584	-16.1266	345.007	-215.979	93.4753	-22.5397	99.0069	-71.5639	-69.8928	-70.4413	-18.8181	10.3399	110.887	-134.278	112.682
655	1	1074.45	2.61232	3.20722	89.9732	81.4612	-83.393	-124.837	-116.905	109.477	100.564	50.4368	55.6226	116.105	-207.716	47.5898	-38.3341	12.8394	-170.677	113.237	-83.5986	-4.71757	53.6627	-78.0073	-16.1266	345.007	-215.979	93.4753	-22.5397	99.0069	-71.5639	-69.8928	-70.4413	-18.8181	10.3399	110.887	-134.278	112.682
655	2	1100.21	2.6043	3.21571	90.4026	81.8258	-83.3943	-124.81	-116.898	109.469	100.578	50.3967	55.9758	119.535	-212.716	48.8693	-39.5685	14.14	-171.195	112.793	-83.2236	-5.44968	54.8639	-77.8599	-16.1266	345.007	-215.98	93.4754	-22.5397	99.0069	-71.4577	-69.9598	-70.043	-20.4325	12.0467	110.632	-134.278	112.682
655	3	1069.22	2.5468	3.19695	90.6341	82.2096	-86.191	-119.391	-122.631	116.889	92.9281	49.8939	56.1106	120.508	-214.168	49.318	-40.0023	14.5272	-173.435	110.527	-80.6786	-7.16267	54.5109	-75.8467	-16.6526	346.568	-217.305	94.562	-24.0879	99.1299	-71.454	-70.614	-68.3214	-25.6439	17.5316	109.816	-133.829	112.456
655	4	1066.52	2.55851	3.19586	90.3784	81.7711	-86.191	-119.391	-122.631	116.889	92.9281	49.8939	56.1106	120.508	-214.168	49.318	-40.0023	14.5272	-171.117	112.379	-82.1095	-4.21345	49.5109	-76.618	-16.6526	346.568	-217.305	94.562	-24.0879	99.1299	-71.4824	-70.54	-68.4189	-25.4495	17.3209	109.858	-133.829	112.456
655	5	1069.56	2.5465	3.20119	90.6452	82.2168	-86.191	-119.391	-122.631	116.889	92.9281	49.8939	56.1106	120.508	-214.168	49.318	-40.0023	14.5272	-173.414	110.227	-80.3107	-7.16277	54.5109	-75.9082	-16.6526	346.568	-217.305	94.562	-24.0879	99.1299	-71.4824	-70.54	-68.4189	-25.4495	17.3209	109.858	-133.837	112.478
655	6	1069.56	2.5465	3.20119	90.6452	82.2168	-86.191	-119.391	-122.631	116.889	92.9281	49.8939	56.1106	120.508	-214.168	49.318	-40.0023	14.5272	-173.414	110.227	-80.3107	-7.16277	54.5109	-75.9082	-16.6526	346.568	-217.305	94.562	-24.0879	99.1299	-71.4824	-70.54	-68.4189	-25.4495	17.3209	109.858	-133.837	112.478
656	1	1023.21	2.55653	3.1998	90.3823	81.7708	-86.1903	-119.489	-122.54	116.905	92.9293	49.8649	56.1106	120.508	-214.168	49.318	-40.0023	14.5272	-171.191	112.115	-81.8518	-4.14335	49.5109	-76.6008	-16.6526	346.568	-217.305	94.562	-24.0879	99.1299	-71.4824	-70.54	-68.4189	-25.4495	17.3209	109.858	-133.837	112.478
656	2	998.777	2.54469	3.20068	90.3015	81.7909	-86.1903	-119.489	-122.54	116.905	92.9293	49.8649	55.6522	117.088	-209.168	47.8386	-38.5987	13.2009	-172.519	110.904	-80.8717	-6.00873	52.6068	-76.1933	-16.6526	346.568	-217.305	94.562	-24.0879	99.1299	-71.4824	-70.54	-68.4189	-25.4495	17.3209	109.858	-133.837	112.478
656	3	991.871	2.56246	3.19257	88.8121	80.4371	-86.0029	-119.684	-122.308	116.178	93.637	49.9204	55.3536	113.75	-204.504	46.8248	-37.6714	12.0012	-167.943	115.586	-84.8173	0.660426	42.0398	-77.8423	-15.8436	343.86	-214.867	93.4878	-22.4472	98.7568	-71.4264	-70.1917	-69.009	-23.9774	15.7803	110.11	-133.979	112.499
656	4	989.49	2.55649	3.19716	89.2759	80.8724	-86.0029	-119.684	-122.308	116.178	93.637	49.9204	55.3536	113.75	-204.504	46.8248	-37.6714	12.0012	-169.654	113.412	-82.6354	-2.66205	47.0398	-77.6156	-15.8436	343.86	-214.867	93.4878	-22.4472	98.7568	-71.5931	-69.7814	-69.5886	-22.7793	14.4893	110.373	-133.979	112.499
656	5	987.26	2.54438	3.20371	89.7466	81.3199	-86.0029	-119.684	-122.308	116.178	93.637	49.9204	55.3536	113.75	-204.504	46.8248	-37.6714	12.0012	-171.992	111.025	-80.5791	-5.58013	52.0398	-76.9041	-15.8436	343.86	-214.867	93.4878	-22.4472	98.7568	-71.5931	-69.7814	-69.5886	-22.7793	14.4893	110.373	-133.989	112.541
656	6	987.26	2.54438	3.20371	89.7466	81.3199	-86.0029	-119.684	-122.308	116.178	93.637	49.9204	55.3536	113.75	-204.504	46.8248	-37.6714	12.0012	-171.992	111.025	-80.5791	-5.58013	52.0398	-76.9041	-15.8436	343.86	-214.867	93.4878	-22.4472	98.7568	-71.5931	-69.7814	-69.5886	-22.7793	14.4893	110.373	-133.989	112.541
657	1	979.053	2.53169	3.20742	89.8086	81.7366	-86.0025	-119.851	-122.153	116.209	93.6361	49.8702	55.3363	113.382	-203.953	46.7421	-37.5783	11.8369	-174.216	109.061	-78.9984	-8.57822	57.0398	-76.1968	-15.8436	343.86	-214.867	93.4878	-22.4472	98.7568	-71.5931	-69.7814	-69.5886	-22.7793	14.4893	110.373	-133.989	112.541
657	2	1001.28	2.53268	3.21729	90.0413	81.6363	-86.003	-119.809	-122.131	116.189	93.6653	49.7976	55.6258	116.827	-208.953	47.8781	-38.6842	13.1172	-172.366	110.576	-80.225	-6.18107	53.0481	-76.795	-15.8436	343.86	-214.867	93.4878	-22.4472	98.7568	-71.5042	-69.8148	-69.3122	-24.1108	15.9098	110.188	-133.989	112.541
657	3	1079.86	2.56521	3.19603	89.5305	81.5979	-84.8938	-121.057	-120.682	111.864	97.8768	50.1532	55.602	116.515	-208.525	47.7984	-38.6136	13.0087	-172.83	110.563	-80.7656	-7.09679	56.5577	-78.3344	-15.1255	341.503	-212.772	92.5727	-20.9318	98.4764	-70.836	-68.6206	-71.0419	-14.9106	5.92794	111.362	-135.343	112.658
657	4	1080.75	2.57671	3.19495	89.205	81.0954	-84.8938	-121.057	-120.682	111.864	97.8768	50.1532	55.602	116.515	-208.525	47.7984	-38.6136	13.0087	-170.551	112.362	-82.1836	-4.11176	51.5577	-79.0659	-15.1255	341.503	-212.772	92.5727	-20.9318	98.4764	-70.8852	-68.519	-71.2398	-14.4715	5.46802	111.467	-135.343	112.658
657	5	1106.94	2.5752	3.19565	89.6617	81.3109	-84.8938	-121.057	-120.682	111.864	97.8768	50.1532	55.602	116.515	-208.525	47.7984	-38.6136	13.0087	-170.551	112.362	-82.1836	-4.11176	51.5577	-79.0659	-16.4495	346.503	-217.457	93.0186	-22.4489	99.4223	-70.7645	-68.84	-71.3051	-14.2452	5.14644	111.682	-135.305	112.884
657	6	1106.94	2.5752	3.19565	89.6617	81.3109	-84.8938	-121.057	-120.682	111.864	97.8768	50.1532	55.602	116.515	-208.525	47.7984	-38.6136	13.0087	-170.551	112.362	-82.1836	-4.11176	51.5577	-79.0659	-16.4495	346.503	-217.457	93.0186	-22.4489	99.4223	-70.7645	-68.84	-71.3051	-14.2452	5.14644	111.682	-135.305	112.884
658	1	1070.51	2.56047	3.19803	89.7689	81.6214	-84.905	-121.503	-120.273	111.993	97.8298	50.0107	55.4902	115.03	-206.32	47.3685	-38.1639	12.3739	-172.745	110.431	-80.6014	-7.12963	56.5577	-78.4013	-16.4495	346.503	-217.457	93.0186	-22.4489	99.4223	-70.7645	-68.84	-71.3051	-14.2452	5.14644	111.682	-135.305	112.884
658	2	1079.99	2.56966	3.20039	89.6592	81.307	-84.9057	-121.487	-120.266	111.988	97.8389	49.9842	55.6583	116.786	-208.875	47.9921	-38.7671	13.0345	-170.5	112.287	-82.1417	-4.09538	51.5577	-79.0847	-16.4495	346.503	-217.457	93.0186	-22.4489	99.4223	-70.7645	-68.84	-71.3051	-14.2452	5.14644	111.682	-135.305	112.884
658	3	1057.62	2.56064	3.19715	89.1895	81.065	-84.9057	-121.487	-120.266	111.988	97.8389	49.9842	55.3616	113.171	-203.875	46.9789	-37.8555	11.7567	-172.115	110.897	-80.9771	-6.41271	55.3111	-78.6264	-15.5167	343.43	-214.683	91.7142	-20.5158	98.9885	-70.7701	-68.4749	-71.9965	-13.3429	4.28212	111.92	-135.305	112.884
658	4	1056.89	2.5716	3.19592	88.8016	80.5866	-84.9057	-121.487	-120.266	111.988	97.8389	49.9842	55.3616	113.171	-203.875	46.9789	-37.8555	11.7567	-169.882	112.745	-82.4726	-3.40099	50.3111	-79.3209	-15.5167	343.43	-214.683	91.7142	-20.5158	98.9885	-70.7961	-68.4232	-72.1065	-13.0895	4.01774	111.98	-135.305	112.884
658	5	1058.71	2.56016	3.20147	89.173	81.0412	-84.9057	-121.487	-120.266	111.988	97.8389	49.9842	55.3616	113.171	-203.875	46.9789	-37.8555	11.7567	-172.092	110.599	-80.5969	-6.41369	55.3111	-78.6969	-15.5167	343.43	-214.683	91.7142	-20.5158	98.9885	-70.7961	-68.4232	-72.1065	-13.0895	4.01774	111.98	-135.299	112.911
658	6	1058.71	2.56016	3.20147	89.173	81.0412	-84.9057	-121.487	-120.266	111.988	97.8389	49.9842	55.3616	113.171	-203.875	46.9789	-37.8555	11.7567	-172.092	110.599	-80.5969	-6.41369	55.3111	-78.6969	-15.5167	343.43	-214.683	91.7142	-20.5158	98.9885	-70.7961	-68.4232	-72.1065	-13.0895	4.01774	111.98	-135.299	112.911
659	1	1055.65	2.5698	3.19977	88.7907	80.5726	-84.9095	-121.631	-120.135	112.03	97.823	49.9382	55.3625	113.011	-203.632	46.9669	-37.8323	11.6771	-169.913	112.47	-82.1518	-3.36281	50.3111	-79.3514	-15.5167	343.43	-214.683	91.7142	-20.5158	98.9885	-70.7961	-68.4232	-72.1065	-13.0895	4.01774	111.98	-135.299	112.911
659	2	1069.03	2.55578	3.2095	89.3374	81.1793	-84.9106	-121.604	-120.122	112.02	97.8396	49.8916	55.5316	115.084	-206.637	47.6341	-38.4822	12.4438	-171.982	110.54	-80.5556	-6.42285	55.3111	-78.748	-15.5167	343.43	-214.683	91.7142	-20.5158	98.9885	-70.7961	-68.4232	-72.1065	-13.0895	4.01774	111.98	-135.299	112.911
659	3	1067.92	2.56668	3.20659	88.8657	80.6321	-84.9106	-121.604	-120.122	112.02	97.8396	49.8916	55.5077	114.636	-206.041	47.5506	-38.4143	12.2954	-169.79	112.437	-82.1191	-3.39735	50.3111	-79.4215	-15.3696	342.972	-214.265	91.4613	-20.1719	98.9253	-70.7987	-68.3254	-72.2992	-12.8223	3.76052	112.049	-135.299	112.911
659	4	1068.5	2.55727	3.21092	89.0883	80.9545	-84.9106	-121.604	-120.122	112.02	97.8396	49.8916	55.5077	114.636	-206.041	47.5506	-38.4143	12.2954	-171.8	110.439	-80.3317	-6.5435	55.3111	-78.9091	-15.3696	342.972	-214.265	91.4613	-20.1719	98.9253	-70.8971	-68.133	-72.7293	-11.8107	2.70787	112.286	-135.299	112.911
659	5	1092.04	2.5557	3.21148	89.5428	81.183	-84.9106	-121.604	-120.122	112.02	97.8396	49.8916	55.5077	114.636	-206.041	47.5506	-38.4143	12.2954	-171.8	110.439	-80.3317	-6.5435	55.3111	-78.9091	-16.7125	347.972	-218.928	92.1036	-21.904	99.84	-70.7958	-68.3824	-72.7994	-11.615	2.43497	112.435	-135.241	113.098
659	6	1092.04	2.5557	3.21148	89.5428	81.183	-84.9106	-121.604	-120.122	112.02	97.8396	49.8916	55.5077	114.636	-206.041	47.5506	-38.4143	12.2954	-171.8	110.439	-80.3317	-6.5435	55.3111	-78.9091	-16.7125	347.972	-218.928	92.1036	-21.904	99.84	-70.7958	-68.3824	-72.7994	-11.615	2.43497	112.435	-135.241	113.098
660	1	1090.1	2.56527	3.20966	89.17	80.7081	-84.9147	-121.757	-119.982	112.066	97.8223	49.8428	55.4998	114.393	-205.675	47.5082	-38.3615	12.1823	-169.618	112.321	-81.8911	-3.49449	50.3111	-79.5701	-16.7125	347.972	-218.928	92.1036	-21.904	99.84	-70.7958	-68.3824	-72.7994	-11.615	2.43497	112.435	-135.241	113.098
660	2	1109.37	2.55156	3.22042	89.762	81.3674	-84.916	-121.73	-119.968	112.056	97.8386	49.7966	55.7521	117.141	-209.667	48.4529	-39.2755	13.2102	-171.692	110.377	-80.2894	-6.55141	55.3111	-78.9588	-16.7126	347.972	-218.928	92.1036	-21.904	99.84	-70.7958	-68.3824	-72.7994	-11.615	2.43497	112.435	-135.241	113.098
660	3	1098.35	2.56195	3.21675	89.1181	80.6818	-84.916	-121.73	-119.968	112.056	97.8386	49.7966	55.63	115.824	-207.817	48.0395	-38.8962	12.7336	-169.496	112.287	-81.8576	-3.52919	50.3111	-79.6399	-16.2041	346.275	-217.4	91.4563	-20.9018	99.594	-70.8006	-68.2854	-72.9998	-11.315	2.14404	112.512	-135.241	113.098
660	4	1100.22	2.55254	3.22105	89.2961	80.9759	-84.916	-121.73	-119.968	112.056	97.8386	49.7966	55.63	115.824	-207.817	48.0395	-38.8962	12.7336	-171.51	110.284	-80.0754	-6.67186	55.3111	-79.1188	-16.2041	346.275	-217.4	91.4563	-20.9018	99.594	-70.9108	-68.0749	-73.5143	-10.0712	0.855581	112.798	-135.241	113.098
660	5	1145.78	2.60564	3.15945	89.9832	81.4709	-84.769	-119.692	-122.363	107.26	102.404	50.2937	55.605	115.288	-207.077	48.1046	-38.9468	12.5312	-171.433	110.355	-80.1352	-6.5652	55.1352	-79.1416	-17.5818	351.256	-221.966	92.4327	-22.966	100.438	-70.8343	-68.2288	-73.3657	-10.5384	1.29232	112.771	-135.249	113.185
660	6	1145.78	2.60564	3.15945	89.9832	81.4709	-84.769	-119.692	-122.363	107.26	102.404	50.2937	55.605	115.288	-207.077	48.1046	-38.9468	12.5312	-171.433	110.355	-80.1352	-6.5652	55.1352	-79.1416	-17.5818	351.256	-221.966	92.4327	-22.966	100.438	-70.8343	-68.2288	-73.3657	-10.5384	1.29232	112.771	-135.249	113.185
661	1	1138.56	2.61543	3.15779	89.6143	80.9968	-84.7721	-119.82	-122.246	107.307	102.38	50.2542	55.5924	115.027	-206.692	48.0579	-38.8928	12.4178	-169.248	112.253	-81.7037	-3.52024	50.1352	-79.8091	-17.5818	351.256	-221.966	92.4327	-22.966	100.438	-70.8343	-68.2288	-73.3657	-10.5384	1.29232	112.771	-135.249	113.185
661	2	1116.56	2.61203	3.15721	89.4862	80.8659	-85.0888	-120.901	-121.209	108.626	101.197	49.9989	55.6673	115.844	-207.88	48.3184	-39.1468	12.7257	-169.484	112.027	-81.5132	-3.87556	50.7107	-79.7429	-16.2412	347.429	-218.096	91.2788	-20.8042	99.7262	-70.8188	-70.7392	-70.8126	-10.4974	1.18865	112.38	-135.098	113.071
661	3	1100.02	2.60163	3.15566	89.1562	80.8118	-85.0888	-120.901	-121.209	108.626	101.197	49.9989	55.5261	113.763	-205.057	47.839	-38.7324	12.0118	-171.627	110.151	-79.95	-6.97269	55.7107	-79.1289	-15.2232	344.099	-215.094	89.9039	-18.7328	99.247	-70.8392	-70.3872	-71.5482	-9.36371	0.0854912	112.663	-135.098	113.071
661	4	1101.11	2.61315	3.15469	88.8024	80.2941	-85.0888	-120.901	-121.209	108.626	101.197	49.9989	55.5261	113.763	-205.057	47.839	-38.7324	12.0118	-169.367	112.012	-81.4209	-3.97953	50.7107	-79.863	-15.2232	344.099	-215.094	89.9039	-18.7328	99.247	-70.8868	-70.2865	-71.7825	-8.82283	-0.472796	112.789	-135.098	113.071
661	5	1124.49	2.6115	3.15511	89.2506	80.5254	-85.0888	-120.901	-121.209	108.626	101.197	49.9989	55.5261	113.763	-205.057	47.839	-38.7324	12.0118	-169.367	112.012	-81.4209	-3.97953	50.7107	-79.863	-16.5841	349.099	-219.737	90.659	-20.6009	100.142	-70.7995	-70.4894	-71.8724	-8.60379	-0.756912	112.909	-135.027	113.235
661	6	1124.49	2.6115	3.15511	89.2506	80.5254	-85.0888	-120.901	-121.209	108.626	101.197	49.9989	55.5261	113.763	-205.057	47.839	-38.7324	12.0118	-169.367	112.012	-81.4209	-3.97953	50.7107	-79.863	-16.5841	349.099	-219.737	90.659	-20.6009	100.142	-70.7995	-70.4894	-71.8724	-8.60379	-0.756912	112.909	-135.027	113.235
662	1	1114.83	2.59738	3.15796	89.4591	80.9065	-85.0976	-121.289	-120.851	108.765	101.128	49.8767	55.5141	113.198	-204.222	47.7836	-38.6531	11.7586	-171.563	110.038	-79.828	-6.98969	55.7107	-79.1748	-16.5841	349.099	-219.737	90.659	-20.6009	100.142	-70.7995	-70.4894	-71.8724	-8.60379	-0.756912	112.909	-135.027	113.235
662	2	1121.13	2.60699	3.15895	89.256	80.5266	-85.0981	-121.277	-120.846	108.763	101.134	49.8575	55.5902	114.115	-205.548	48.0752	-38.9359	12.0966	-169.331	111.938	-81.3884	-3.95879	50.7107	-79.8694	-16.5841	349.099	-219.737	90.659	-20.6009	100.142	-70.7995	-70.4894	-71.8724	-8.60379	-0.756912	112.909	-135.027	113.235
662	3	1110.17	2.59625	3.16157	89.26	80.7894	-85.0981	-121.277	-120.846	108.763	101.134	49.8575	55.5897	114.103	-205.533	48.0737	-38.9348	12.0929	-171.478	110.055	-79.823	-7.05224	55.7107	-79.2505	-15.6703	346.047	-216.997	89.5676	-18.8575	99.6921	-70.8032	-70.4532	-71.9553	-8.46028	-0.897817	112.943	-135.027	113.235
662	4	1111.86	2.60788	3.16056	88.8982	80.2525	-85.0981	-121.277	-120.846	108.763	101.134	49.8575	55.5897	114.103	-205.533	48.0737	-38.9348	12.0929	-169.212	111.921	-81.2931	-4.0631	50.7107	-79.9908	-15.6703	346.047	-216.997	89.5676	-18.8575	99.6921	-70.8598	-70.3366	-72.2476	-7.76667	-1.61152	113.103	-135.027	113.235
662	5	1111.97	2.59598	3.16569	89.186	80.7112	-85.0981	-121.277	-120.846	108.763	101.134	49.8575	55.5897	114.103	-205.533	48.0737	-38.9348	12.0929	-171.407	109.783	-79.4471	-7.08344	55.7107	-79.3527	-15.6703	346.047	-216.997	89.5676	-18.8575	99.6921	-70.8598	-70.3366	-72.2476	-7.76667	-1.61152	113.103	-135.015	113.258
662	6	1111.97	2.59598	3.16569	89.186	80.7112	-85.0981	-121.277	-120.846	108.763	101.134	49.8575	55.5897	114.103	-205.533	48.0737	-38.9348	12.0929	-171.407	109.783	-79.4471	-7.08344	55.7107	-79.3527	-15.6703	346.047	-216.997	89.5676	-18.8575	99.6921	-70.8598	-70.3366	-72.2476	-7.76667	-1.61152	113.103	-135.015	113.258
663	1	1105.41	2.6054	3.16379	88.8608	80.2156	-85.1033	-121.495	-120.646	108.841	101.095	49.7892	55.5796	113.735	-204.988	48.0307	-38.8776	11.9291	-169.223	111.689	-81.0196	-4.03478	50.7107	-80.0268	-15.6703	346.047	-216.997	89.5676	-18.8575	99.6921	-70.8598	-70.3366	-72.2476	-7.76667	-1.61152	113.103	-135.015	113.258
663	2	1118.77	2.59132	3.1728	89.3291	80.8306	-85.1044	-121.47	-120.635	108.836	101.105	49.7496	55.7612	115.824	-208.014	48.7135	-39.5382	12.7026	-171.316	109.723	-79.4124	-7.08466	55.7107	-79.3919	-15.6703	346.047	-216.997	89.5676	-18.8575	99.6921	-70.8598	-70.3366	-72.2476	-7.76667	-1.61152	113.103	-135.015	113.258
663	3	1110.45	2.60268	3.16884	88.7792	80.1519	-85.1044	-121.47	-120.635	108.836	101.105	49.7496	55.6882	114.763	-206.573	48.4662	-39.324	12.3381	-169.113	111.666	-80.9931	-4.07434	50.7107	-80.0961	-15.12	344.315	-215.428	88.7228	-17.653	99.4421	-70.869	-70.2653	-72.4203	-7.44981	-1.92389	113.179	-135.015	113.258
663	4	1113.72	2.5925	3.17304	88.835	80.3923	-85.1044	-121.47	-120.635	108.836	101.105	49.7496	55.6882	114.763	-206.573	48.4662	-39.324	12.3381	-171.153	109.642	-79.2174	-7.19958	55.7107	-79.545	-15.12	344.315	-215.428	88.7228	-17.653	99.4421	-70.9976	-70.0076	-73.1306	-5.7154	-3.70048	113.575	-135.015	113.258
663	5	1137.86	2.59071	3.17342	89.2774	80.622	-85.1044	-121.47	-120.635	108.836	101.105	49.7496	55.6882	114.763	-206.573	48.4662	-39.324	12.3381	-171.153	109.642	-79.2174	-7.19958	55.7107	-79.545	-16.4807	349.315	-220.082	89.5354	-19.5979	100.332	-70.9116	-70.1845	-73.2433	-5.46911	-4.00506	113.661	-134.914	113.414
663	6	1137.86	2.59071	3.17342	89.2774	80.622	-85.1044	-121.47	-120.635	108.836	101.105	49.7496	55.6882	114.763	-206.573	48.4662	-39.324	12.3381	-171.153	109.642	-79.2174	-7.19958	55.7107	-79.545	-16.4807	349.315	-220.082	89.5354	-19.5979	100.332	-70.9116	-70.1845	-73.2433	-5.46911	-4.00506	113.661	-134.914	113.414
664	1	1130.96	2.60008	3.17142	88.9588	80.1187	-85.1099	-121.694	-120.43	108.917	101.065	49.6795	55.6687	114.311	-205.905	48.3918	-39.2369	12.1414	-168.966	111.558	-80.7938	-4.15267	50.7107	-80.2247	-16.4807	349.315	-220.082	89.5354	-19.5979	100.332	-70.9116	-70.1845	-73.2433	-5.46911	-4.00506	113.661	-134.914	113.414
664	2	1141.26	2.59271	3.17678	89.9057	81.048	-85.1108	-121.675	-120.421	108.913	101.073	49.6489	55.8384	116.169	-208.599	49.0156	-39.8383	12.8325	-169.735	110.833	-80.2032	-5.26909	52.5428	-79.9895	-16.4807	349.315	-220.082	89.5354	-19.5979	100.332	-70.6518	-70.6025	-71.4705	-10.3918	0.994938	112.615	-134.914	113.414
664	3	1131.1	2.5815	3.17869	89.722	81.2636	-85.1108	-121.675	-120.421	108.913	101.073	49.6489	55.7742	115.326	-207.441	48.799	-39.6469	12.538	-171.908	108.907	-78.6231	-8.32585	57.5428	-79.3271	-15.8823	347.329	-218.298	88.8164	-18.4517	100.035	-70.6608	-70.462	-71.7668	-9.92608	0.540719	112.73	-134.914	113.414
664	4	1130.9	2.59423	3.17773	89.4479	80.6516	-85.1108	-121.675	-120.421	108.913	101.073	49.6489	55.7742	115.326	-207.441	48.799	-39.6469	12.538	-169.566	110.734	-79.9899	-5.38247	52.5428	-80.1423	-15.8823	347.329	-218.298	88.8164	-18.4517	100.035	-70.7711	-70.2379	-72.3008	-8.66178	-0.767159	113.021	-134.914	113.414
664	5	1131.32	2.58231	3.18233	89.5678	81.1117	-85.1108	-121.675	-120.421	108.913	101.073	49.6489	55.7742	115.326	-207.441	48.799	-39.6469	12.538	-171.761	108.69	-78.2862	-8.40722	57.5428	-79.4669	-15.8823	347.329	-218.298	88.8164	-18.4517	100.035	-70.7711	-70.2379	-72.3008	-8.66178	-0.767159	113.021	-134.909	113.424
664	6	1131.32	2.58231	3.18233	89.5678	81.1117	-85.1108	-121.675	-120.421	108.913	101.073	49.6489	55.7742	115.326	-207.441	48.799	-39.6469	12.538	-171.761	108.69	-78.2862	-8.40722	57.5428	-79.4669	-15.8823	347.329	-218.298	88.8164	-18.4517	100.035	-70.7711	-70.2379	-72.3008	-8.66178	-0.767159	113.021	-134.909	113.424
665	1	1116.3	2.59012	3.17957	89.3311	80.5478	-85.1218	-122.11	-120.021	109.073	100.992	49.5125	55.7177	114.318	-205.958	48.5946	-39.4223	12.1088	-169.583	110.59	-79.8603	-5.34349	52.5428	-80.1443	-15.8823	347.329	-218.298	88.8164	-18.4517	100.035	-70.7711	-70.2379	-72.3008	-8.66178	-0.767159	113.021	-134.909	113.424
665	2	1122.76	2.57755	3.18586	89.5424	81.0843	-85.1223	-122.1	-120.016	109.07	100.997	49.4957	55.8108	115.338	-207.435	48.9359	-39.7512	12.4874	-171.732	108.624	-78.2612	-8.38238	57.5428	-79.4731	-15.8823	347.329	-218.298	88.8164	-18.4517	100.035	-70.7711	-70.2379	-72.3008	-8.66178	-0.767159	113.021	-134.909	113.424
665	3	1104.06	2.58992	3.17838	88.6924	80.0245	-85.1223	-122.1	-120.016	109.07	100.997	49.4957	55.6697	112.985	-204.28	48.4551	-39.3492	11.6957	-169.513	110.601	-79.8519	-5.39883	52.5428	-80.2133	-14.4973	342.912	-214.308	86.837	-15.5385	99.3829	-70.8043	-69.9246	-73.0218	-7.40348	-2.00408	113.325	-134.909	113.424
665	4	1105.43	2.57871	3.18253	88.707	80.3888	-85.1223	-122.1	-120.016	109.07	100.997	49.4957	55.6697	112.985	-204.28	48.4551	-39.3492	11.6957	-171.645	108.61	-78.1841	-8.46646	57.5428	-79.5729	-14.4973	342.912	-214.308	86.837	-15.5385	99.3829	-70.8612	-69.8141	-73.3379	-6.6189	-2.8076	113.503	-134.909	113.424
665	5	1132.21	2.60073	3.12828	89.1193	80.6259	-85.2004	-120.466	-121.716	107.592	102.358	49.5954	55.6556	112.704	-203.891	48.4644	-39.3567	11.5931	-171.821	111.042	-81.4482	-8.21485	57.4133	-78.9456	-15.904	348.086	-219.149	87.6377	-17.5141	100.333	-70.7547	-70.0336	-73.4011	-6.52832	-2.96817	113.576	-134.812	113.605
665	6	1132.21	2.60073	3.12828	89.1193	80.6259	-85.2004	-120.466	-121.716	107.592	102.358	49.5954	55.6556	112.704	-203.891	48.4644	-39.3567	11.5931	-171.821	111.042	-81.4482	-8.21485	57.4133	-78.9456	-15.904	348.086	-219.149	87.6377	-17.5141	100.333	-70.7547	-70.0336	-73.4011	-6.52832	-2.96817	113.576	-134.812	113.605
666	1	1117.08	2.60889	3.1259	88.8979	80.0931	-85.2098	-120.936	-121.281	107.768	102.264	49.4545	55.6554	112.111	-203.017	48.4587	-39.3198	11.323	-169.598	112.88	-82.9984	-5.17642	52.4133	-79.6079	-15.904	348.086	-219.149	87.6377	-17.5141	100.333	-70.7547	-70.0336	-73.4011	-6.52832	-2.96817	113.576	-134.812	113.605
666	2	1125.23	2.5926	3.13384	89.6805	81.1877	-85.211	-120.915	-121.271	107.765	102.273	49.4195	55.7609	113.512	-205.036	48.8712	-39.7205	11.8323	-171.797	110.983	-81.4331	-8.18833	57.4133	-78.9483	-15.904	348.086	-219.149	87.6377	-17.5141	100.333	-70.5232	-70.3845	-71.9158	-10.7442	1.33197	112.7	-134.812	113.605
666	3	1121.18	2.60432	3.13131	89.3994	80.6193	-85.211	-120.915	-121.271	107.765	102.273	49.4195	55.7606	113.503	-205.025	48.8701	-39.7197	11.8294	-169.532	112.895	-82.9938	-5.23412	52.4133	-79.6763	-15.5657	347.007	-218.175	87.1671	-16.8131	100.171	-70.5306	-70.2457	-72.202	-10.3079	0.907606	112.808	-134.812	113.605
666	4	1121.23	2.59281	3.13521	89.4814	81.0249	-85.211	-120.915	-121.271	107.765	102.273	49.4195	55.7606	113.503	-205.025	48.8701	-39.7197	11.8294	-171.715	110.97	-81.361	-8.27119	57.4133	-79.0442	-15.5657	347.007	-218.175	87.1671	-16.8131	100.171	-70.5653	-70.174	-72.3603	-9.94373	0.52934	112.893	-134.812	113.605
666	5	1121.42	2.60379	3.13549	89.3693	80.5813	-85.211	-120.915	-121.271	107.765	102.273	49.4195	55.7606	113.503	-205.025	48.8701	-39.7197	11.8294	-169.495	112.602	-82.6082	-5.24231	52.4133	-79.7601	-15.5657	347.007	-218.175	87.1671	-16.8131	100.171	-70.5653	-70.174	-72.3603	-9.94373	0.52934	112.893	-134.802	113.632
666	6	1121.42	2.60379	3.13549	89.3693	80.5813	-85.211	-120.915	-121.271	107.765	102.273	49.4195	55.7606	113.503	-205.025	48.8701	-39.7197	11.8294	-169.495	112.602	-82.6082	-5.24231	52.4133	-79.7601	-15.5657	347.007	-218.175	87.1671	-16.8131	100.171	-70.5653	-70.174	-72.3603	-9.94373	0.52934	112.893	-134.802	113.632
667	1	1114.41	2.59058	3.13867	89.4524	80.9915	-85.2153	-121.118	-121.084	107.842	102.231	49.3588	55.7548	113.161	-204.521	48.8486	-39.6837	11.6766	-171.729	110.692	-81.0458	-8.24115	57.4133	-79.0755	-15.5657	347.007	-218.175	87.1671	-16.8131	100.171	-70.5653	-70.174	-72.3603	-9.94373	0.52934	112.893	-134.802	113.632
667	2	1135.75	2.59089	3.14801	90.1677	81.4012	-85.2179	-121.076	-121.062	107.835	102.249	49.2866	56.0423	116.623	-209.521	49.9289	-40.7278	12.9466	-169.896	112.149	-82.2491	-5.87705	53.4741	-79.6454	-15.5657	347.007	-218.175	87.1671	-16.8131	100.171	-70.3379	-70.4656	-71.1092	-13.7721	4.47853	112.152	-134.802	113.632
667	3	1113.5	2.589	3.14347	89.6334	80.9497	-85.2179	-121.076	-121.062	107.835	102.249	49.2866	55.7256	113.039	-204.521	48.8734	-39.7718	11.6636	-169.896	112.149	-82.2491	-5.87705	53.4741	-79.6454	-15.0637	345.444	-216.759	86.4074	-15.7217	99.9367	-70.3409	-70.2199	-71.5714	-13.16	3.89089	112.309	-134.802	113.632
667	4	1074.18	2.52529	3.15657	90.3552	82.9877	-86.1564	-119.116	-123.227	110.939	99.1443	49.04	55.7068	112.848	-204.244	48.8067	-39.7089	11.5905	-178.831	105.546	-77.1375	-16.8747	71.8908	-76.2394	-15.4715	346.595	-217.737	87.1726	-16.8604	100.032	-70.3847	-70.384	-71.0334	-15.2149	6.02676	112.065	-134.658	113.554
667	5	1097.04	2.52399	3.15689	90.7949	83.2309	-86.1564	-119.116	-123.227	110.939	99.1443	49.04	55.7068	112.848	-204.244	48.8067	-39.7089	11.5905	-178.831	105.546	-77.1375	-16.8747	71.8908	-76.2394	-16.8915	351.595	-222.315	88.1948	-18.9824	100.913	-70.3315	-70.5237	-71.0866	-15.0829	5.8426	112.178	-134.643	113.667
667	6	1097.04	2.52399	3.15689	90.7949	83.2309	-86.1564	-119.116	-123.227	110.939	99.1443	49.04	55.7068	112.848	-204.244	48.8067	-39.7089	11.5905	-178.831	105.546	-77.1375	-16.8747	71.8908	-76.2394	-16.8915	351.595	-222.315	88.1948	-18.9824	100.913	-70.3315	-70.5237	-71.0866	-15.0829	5.8426	112.178	-134.643	113.667
668	1	1570.53	2.64295	3.21916	91.5601	83.5428	-84.701	-111.009	-126.764	109.412	97.1667	52.9025	55.7222	112.95	-204.387	48.8513	-39.7459	11.6201	-178.289	105.822	-77.3548	-16.0301	70.5266	-76.3997	-14.0971	350.143	-220.588	86.3384	-17.793	97.6776	-69.9658	-74.2124	-66.8377	-16.8361	7.52365	112.084	-134.322	113.355
668	2	1599.53	2.64202	3.22828	91.818	83.6167	-84.7073	-110.956	-126.754	109.406	97.1862	52.8234	56.0048	116.412	-209.387	49.9268	-40.7862	12.8892	-177.288	106.478	-77.9073	-14.8439	68.5745	-76.7243	-14.0971	350.143	-220.588	86.3384	-17.793	97.6776	-69.9658	-74.2124	-66.8377	-16.8361	7.52365	112.084	-134.322	113.355
668	3	1558.95	2.64059	3.22345	91.0206	83.0657	-84.7073	-110.956	-126.754	109.406	97.1862	52.8234	55.69	112.927	-204.507	48.8724	-39.8306	11.6379	-177.164	106.586	-77.9931	-14.6861	68.2999	-76.7698	-12.5857	345.143	-216.086	84.5933	-14.9518	96.9101	-69.9619	-73.9876	-67.2384	-16.3376	7.04725	112.21	-134.322	113.355
668	4	1557.41	2.65696	3.22467	90.5899	82.3424	-84.7073	-110.956	-126.754	109.406	97.1862	52.8234	55.69	112.927	-204.507	48.8724	-39.8306	11.6379	-174.487	107.831	-78.5953	-11.9361	63.2999	-77.8213	-12.5857	345.143	-216.086	84.5933	-14.9518	96.9101	-70.2526	-73.3199	-68.3438	-14.0357	4.60995	112.722	-134.322	113.355
668	5	1584.49	2.65561	3.22513	91.0227	82.5654	-84.7073	-110.956	-126.754	109.406	97.1862	52.8234	55.69	112.927	-204.507	48.8724	-39.8306	11.6379	-174.487	107.831	-78.5953	-11.9361	63.2999	-77.8213	-13.9831	350.143	-220.721	85.392	-16.8617	97.8344	-70.1844	-73.497	-68.4365	-13.8346	4.33239	112.872	-134.293	113.513
668	6	1584.49	2.65561	3.22513	91.0227	82.5654	-84.7073	-110.956	-126.754	109.406	97.1862	52.8234	55.69	112.927	-204.507	48.8724	-39.8306	11.6379	-174.487	107.831	-78.5953	-11.9361	63.2999	-77.8213	-13.9831	350.143	-220.721	85.392	-16.8617	97.8344	-70.1844	-73.497	-68.4365	-13.8346	4.33239	112.872	-134.293	113.513
669	1	1518.59	2.66174	3.22331	90.8937	82.0742	-84.6992	-111.481	-126.304	109.504	97.197	52.6762	55.69	112.927	-204.507	48.8724	-39.8306	11.6379	-172.336	109.531	-80.0507	-8.82845	58.2999	-78.4609	-13.9831	350.143	-220.721	85.392	-16.8617	97.8344	-70.1844	-73.497	-68.4365	-13.8346	4.33239	112.872	-134.293	113.513
669	2	1542.88	2.65278	3.23484	91.7327	82.5786	-84.7052	-111.433	-126.292	109.497	97.2169	52.5997	55.9742	116.389	-209.507	49.9477	-40.8691	12.908	-172.107	109.71	-80.1976	-8.53439	57.8109	-78.5324	-13.9831	350.143	-220.721	85.392	-16.8617	97.8344	-69.8819	-73.8116	-67.1128	-18.304	9.01256	112.088	-134.293	113.513
669	3	1507.23	2.65054	3.23056	91.0741	82.0941	-84.7052	-111.433	-126.292	109.497	97.2169	52.5997	55.6457	112.83	-204.507	48.8501	-39.8705	11.6233	-172.053	109.756	-80.2349	-8.46344	57.6909	-78.5501	-12.8313	346.367	-217.318	84.0279	-14.666	97.2487	-69.877	-73.6272	-67.4342	-17.9199	8.64712	112.185	-134.293	113.513
669	4	1512.22	2.66302	3.23026	90.886	81.6539	-84.7052	-111.433	-126.292	109.497	97.2169	52.5997	55.6457	112.83	-204.507	48.8501	-39.8705	11.6233	-169.684	111.483	-81.5148	-5.54109	52.6909	-79.3571	-12.8313	346.367	-217.318	84.0279	-14.666	97.2487	-69.9634	-73.4346	-67.7486	-17.2508	7.93523	112.331	-134.293	113.513
669	5	1150.27	2.60887	3.18196	90.9549	82.1122	-84.1107	-116.409	-125.998	108.47	100.872	51.8643	55.6384	112.755	-204.397	48.8241	-39.8462	11.5951	-173.167	108.504	-79.0787	-9.63708	56.4764	-78.2987	-12.9505	346.774	-217.686	84.1277	-14.8576	97.3198	-69.946	-73.3868	-67.8275	-17.928	8.55012	112.675	-134.632	113.632
669	6	1150.27	2.60887	3.18196	90.9549	82.1122	-84.1107	-116.409	-125.998	108.47	100.872	51.8643	55.6384	112.755	-204.397	48.8241	-39.8462	11.5951	-173.167	108.504	-79.0787	-9.63708	56.4764	-78.2987	-12.9505	346.774	-217.686	84.1277	-14.8576	97.3198	-69.946	-73.3868	-67.8275	-17.928	8.55012	112.675	-134.632	113.632
670	1	1103.07	2.61509	3.17832	90.696	81.5201	-84.1318	-117.284	-125.182	108.721	100.781	51.589	55.6271	111.587	-202.615	48.684	-39.6388	11.0289	-170.924	110.333	-80.5648	-6.61181	51.4764	-79.0057	-12.9505	346.774	-217.686	84.1277	-14.8576	97.3198	-69.946	-73.3868	-67.8275	-17.928	8.55012	112.675	-134.632	113.632
670	2	1129.18	2.60731	3.19133	90.962	81.5658	-84.1339	-117.233	-125.159	108.707	100.813	51.4945	55.879	115.058	-207.615	49.6848	-40.6105	12.2885	-169.793	111.283	-81.3131	-5.16108	49.0199	-79.3744	-12.9505	346.774	-217.686	84.1277	-14.8576	97.3198	-69.6578	-73.6004	-66.7741	-22.0493	12.912	112.023	-134.632	113.632
670	3	1121.27	2.59538	3.19368	90.9906	81.9235	-84.1339	-117.233	-125.159	108.707	100.813	51.4945	55.8343	114.461	-206.794	49.5356	-40.479	12.0797	-172.051	109.35	-79.7817	-8.14091	54.0199	-78.6585	-12.7537	346.174	-217.141	83.8194	-14.4192	97.228	-69.6537	-73.5115	-66.9207	-21.8934	12.7657	112.064	-134.632	113.632
670	4	1124	2.60848	3.19284	90.862	81.4886	-84.1339	-117.233	-125.159	108.707	100.813	51.4945	55.8343	114.461	-206.794	49.5356	-40.479	12.0797	-169.637	111.171	-81.0928	-5.27132	49.0199	-79.5155	-12.7537	346.174	-217.141	83.8194	-14.4192	97.228	-69.7188	-73.3657	-67.1318	-21.4636	12.3018	112.156	-134.632	113.632
670	5	1150.29	2.60737	3.19329	91.3136	81.7439	-84.1339	-117.233	-125.159	108.707	100.813	51.4945	55.8343	114.461	-206.794	49.5356	-40.479	12.0797	-169.637	111.171	-81.0928	-5.27132	49.0199	-79.5155	-14.1803	351.174	-221.742	84.7208	-16.4178	98.1505	-69.6617	-73.5299	-67.195	-21.3199	12.087	112.319	-134.641	113.77
670	6	1150.29	2.60737	3.19329	91.3136	81.7439	-84.1339	-117.233	-125.159	108.707	100.813	51.4945	55.8343	114.461	-206.794	49.5356	-40.479	12.0797	-169.637	111.171	-81.0928	-5.27132	49.0199	-79.5155	-14.1803	351.174	-221.742	84.7208	-16.4178	98.1505	-69.6617	-73.5299	-67.195	-21.3199	12.087	112.319	-134.641	113.77
671	1	1140.17	2.59368	3.19665	91.381	82.1335	-84.1401	-117.459	-124.948	108.774	100.787	51.4234	55.8132	114	-206.102	49.44	-40.369	11.8721	-171.926	109.178	-79.5394	-8.20647	54.0199	-78.7583	-14.1804	351.174	-221.742	84.7208	-16.4178	98.1505	-69.6617	-73.5299	-67.195	-21.3199	12.087	112.319	-134.641	113.77
671	2	1156.19	2.6028	3.20152	91.4935	81.8974	-84.1412	-117.437	-124.937	108.768	100.802	51.3795	56.049	116.606	-209.87	50.2935	-41.1879	12.8365	-169.562	111.086	-81.0391	-5.25888	49.0199	-79.542	-14.1804	351.174	-221.742	84.7208	-16.4178	98.1505	-69.6617	-73.5299	-67.195	-21.3199	12.087	112.319	-134.641	113.77
671	3	1121.57	2.59392	3.20085	90.9409	81.7205	-84.1412	-117.437	-124.937	108.768	100.802	51.3795	55.8076	114.145	-206.387	49.5007	-40.4574	11.9376	-170.999	109.849	-80.0631	-7.15145	52.1989	-79.0825	-12.6731	346.174	-217.247	83.0692	-13.6536	97.3638	-69.6569	-73.4132	-67.3895	-21.1069	11.8863	112.374	-134.641	113.77
671	4	1120.64	2.60619	3.19978	90.6934	81.2882	-84.1412	-117.437	-124.937	108.768	100.802	51.3795	55.8076	114.145	-206.387	49.5007	-40.4574	11.9376	-168.65	111.747	-81.4903	-4.24259	47.1989	-79.8885	-12.6731	346.174	-217.247	83.0692	-13.6536	97.3638	-69.6908	-73.3394	-67.5012	-20.8709	11.6321	112.425	-134.641	113.77
671	5	1122.53	2.59378	3.20515	90.9522	81.7292	-84.1412	-117.437	-124.937	108.768	100.802	51.3795	55.8076	114.145	-206.387	49.5007	-40.4574	11.9376	-170.97	109.553	-79.6919	-7.15999	52.1989	-79.1472	-12.6731	346.174	-217.247	83.0692	-13.6536	97.3638	-69.6908	-73.3394	-67.5012	-20.8709	11.6321	112.425	-134.642	113.792
671	6	1122.53	2.59378	3.20515	90.9522	81.7292	-84.1412	-117.437	-124.937	108.768	100.802	51.3795	55.8076	114.145	-206.387	49.5007	-40.4574	11.9376	-170.97	109.553	-79.6919	-7.15999	52.1989	-79.1472	-12.6731	346.174	-217.247	83.0692	-13.6536	97.3638	-69.6908	-73.3394	-67.5012	-20.8709	11.6321	112.425	-134.642	113.792
672	1	1111	2.6029	3.20265	90.6102	81.2124	-84.1515	-117.805	-124.594	108.878	100.758	51.2642	55.7787	113.396	-205.258	49.3592	-40.2885	11.5941	-168.709	111.477	-81.2144	-4.18221	47.1989	-79.8814	-12.6731	346.174	-217.247	83.0692	-13.6536	97.3638	-69.6908	-73.3394	-67.5012	-20.8709	11.6321	112.425	-134.642	113.792
672	2	1134.41	2.58579	3.21671	91.1711	81.8743	-84.1534	-117.77	-124.576	108.868	100.781	51.1967	56.0767	116.857	-210.258	50.4583	-41.346	12.8688	-170.678	109.668	-79.7956	-6.85824	51.7051	-79.2448	-12.6731	346.174	-217.247	83.0692	-13.6536	97.3638	-69.6015	-73.3877	-67.2247	-22.0981	12.9424	112.248	-134.642	113.792
672	3	1110.64	2.58953	3.21221	90.6867	81.2949	-84.1534	-117.77	-124.576	108.868	100.781	51.1967	55.7179	113.342	-205.258	49.2827	-40.257	11.5758	-169.276	110.879	-80.7397	-5.0563	48.6371	-79.7142	-12.4212	345.424	-216.563	82.6514	-13.0723	97.2479	-69.5957	-73.2597	-67.4369	-21.8681	12.726	112.307	-134.642	113.792
672	4	1109.58	2.57816	3.21649	90.8313	81.738	-84.1534	-117.77	-124.576	108.868	100.781	51.1967	55.7179	113.342	-205.258	49.2827	-40.257	11.5758	-171.478	108.864	-79.1011	-8.05636	53.6371	-79.0277	-12.4212	345.424	-216.563	82.6514	-13.0723	97.2479	-69.6275	-73.1928	-67.5395	-21.6438	12.4844	112.355	-134.642	113.792
672	5	1136.75	2.57709	3.21702	91.2824	81.9884	-84.1534	-117.77	-124.576	108.868	100.781	51.1967	55.7179	113.342	-205.258	49.2827	-40.257	11.5758	-171.478	108.864	-79.1011	-8.05636	53.6371	-79.0277	-13.8453	350.424	-221.183	83.5	-15.0202	98.1934	-69.5628	-73.3749	-67.6135	-21.4837	12.2436	112.535	-134.649	113.949
672	6	1136.75	2.57709	3.21702	91.2824	81.9884	-84.1534	-117.77	-124.576	108.868	100.781	51.1967	55.7179	113.342	-205.258	49.2827	-40.257	11.5758	-171.478	108.864	-79.1011	-8.05636	53.6371	-79.0277	-13.8453	350.424	-221.183	83.5	-15.0202	98.1934	-69.5628	-73.3749	-67.6135	-21.4837	12.2436	112.535	-134.649	113.949
673	1	1128.99	2.58592	3.21459	91.0628	81.48	-84.1657	-118.195	-124.18	108.996	100.728	51.064	55.7079	112.79	-204.419	49.2073	-40.1531	11.3112	-169.229	110.76	-80.6115	-5.06007	48.6371	-79.7534	-13.8453	350.424	-221.183	83.5	-15.0202	98.1934	-69.5628	-73.3749	-67.6135	-21.4837	12.2436	112.535	-134.649	113.949
673	2	1141.69	2.5705	3.22438	91.3725	82.0571	-84.1669	-118.176	-124.169	108.99	100.742	51.0246	55.8546	114.585	-207.009	49.7597	-40.6861	11.9691	-171.452	108.772	-79.0546	-8.02368	53.6371	-79.028	-13.8453	350.424	-221.183	83.5	-15.0202	98.1934	-69.5122	-73.3997	-67.465	-22.1671	12.9752	112.439	-134.649	113.949
673	3	1113.12	2.57938	3.2185	90.7006	81.308	-84.1669	-118.176	-124.169	108.99	100.742	51.0246	55.7147	112.53	-204.208	49.2875	-40.2779	11.2615	-169.8	110.2	-80.1606	-5.93233	50.0438	-79.5976	-12.2983	345.424	-216.675	81.6169	-12.0223	97.4009	-69.5011	-73.1514	-67.8769	-21.7178	12.5521	112.555	-134.649	113.949
673	4	923.464	2.56547	3.15473	90.906	81.7982	-86.3663	-112.423	-132.747	114.215	96.203	50.8035	55.6979	112.395	-204.015	49.1654	-40.1681	11.2269	-172.22	108.19	-77.9231	-8.03964	50.8841	-77.9719	-12.6259	346.392	-217.518	82.0561	-12.7077	97.5713	-69.4723	-72.9622	-67.8014	-24.3653	15.241	112.884	-135.242	114.108
673	5	928.325	2.57761	3.15427	90.7735	81.3662	-86.3663	-112.423	-132.747	114.215	96.203	50.8035	55.6979	112.395	-204.015	49.1654	-40.1681	11.2269	-169.917	110.09	-79.2916	-5.11536	45.8841	-78.8035	-12.6259	346.392	-217.518	82.0561	-12.7077	97.5713	-69.4723	-72.9622	-67.8014	-24.3653	15.241	112.884	-135.244	114.124
673	6	928.325	2.57761	3.15427	90.7735	81.3662	-86.3663	-112.423	-132.747	114.215	96.203	50.8035	55.6979	112.395	-204.015	49.1654	-40.1681	11.2269	-169.917	110.09	-79.2916	-5.11536	45.8841	-78.8035	-12.6259	346.392	-217.518	82.0561	-12.7077	97.5713	-69.4723	-72.9622	-67.8014	-24.3653	15.241	112.884	-135.244	114.124
674	1	877.734	2.55908	3.15613	90.6616	81.5776	-86.351	-113.082	-132.085	114.301	96.2147	50.6341	55.5446	109.932	-200.383	48.5835	-39.5619	10.2048	-172.271	107.948	-77.7215	-7.96657	50.8841	-77.9401	-12.6259	346.392	-217.518	82.0561	-12.7077	97.5713	-69.4723	-72.9622	-67.8014	-24.3653	15.241	112.884	-135.244	114.124
674	2	879.65	2.5702	3.15752	90.653	81.2589	-86.351	-113.082	-132.085	114.301	96.2147	50.6341	55.6386	111.472	-202.591	48.9794	-39.9482	10.7549	-169.892	109.978	-79.2437	-5.06616	45.8841	-78.7902	-12.6259	346.392	-217.518	82.0561	-12.7077	97.5713	-69.4198	-72.9754	-67.6711	-25.0799	16.0108	112.794	-135.244	114.124
674	3	878.353	2.55818	3.15888	90.6581	81.5858	-86.351	-113.082	-132.085	114.301	96.2147	50.6341	55.6206	110.847	-201.782	48.927	-39.9169	10.556	-172.186	107.939	-77.7025	-8.01583	50.8841	-78.0048	-12.2873	345.394	-216.607	81.4885	-11.9209	97.4152	-69.4093	-72.8034	-67.9459	-24.808	15.7583	112.866	-135.244	114.124
674	4	874.711	2.5716	3.15781	90.5179	81.1512	-86.351	-113.082	-132.085	114.301	96.2147	50.6341	55.6206	110.847	-201.782	48.927	-39.9169	10.556	-169.763	109.928	-79.1044	-5.175	45.8841	-78.916	-12.2873	345.394	-216.607	81.4885	-11.9209	97.4152	-69.4501	-72.7184	-68.0623	-24.5612	15.4887	112.917	-135.244	114.124
674	5	901.795	2.57059	3.15835	90.9683	81.4013	-86.351	-113.082	-132.085	114.301	96.2147	50.6341	55.6206	110.847	-201.782	48.927	-39.9169	10.556	-169.763	109.928	-79.1044	-5.175	45.8841	-78.916	-13.7228	350.394	-221.224	82.3391	-13.8686	98.3765	-69.3855	-72.9044	-68.1358	-24.4052	15.2469	113.116	-135.266	114.286
674	6	901.795	2.57059	3.15835	90.9683	81.4013	-86.351	-113.082	-132.085	114.301	96.2147	50.6341	55.6206	110.847	-201.782	48.927	-39.9169	10.556	-169.763	109.928	-79.1044	-5.175	45.8841	-78.916	-13.7228	350.394	-221.224	82.3391	-13.8686	98.3765	-69.3855	-72.9044	-68.1358	-24.4052	15.2469	113.116	-135.266	114.286
675	1	891.899	2.55335	3.16069	90.9216	81.6738	-86.3381	-113.688	-131.477	114.384	96.2213	50.477	55.5461	109.168	-199.297	48.614	-39.5703	9.8421	-172.117	107.783	-77.5342	-8.0261	50.8841	-78.0497	-13.7228	350.394	-221.224	82.3391	-13.8686	98.3765	-69.3855	-72.9044	-68.1358	-24.4052	15.2469	113.116	-135.266	114.286
675	2	893.511	2.56424	3.16216	90.9169	81.3524	-86.3381	-113.688	-131.477	114.384	96.2213	50.477	55.6289	110.669	-201.445	48.9784	-39.9277	10.3738	-169.737	109.817	-79.0562	-5.1268	45.8841	-78.9037	-13.7228	350.394	-221.224	82.3391	-13.8686	98.3765	-69.3257	-72.919	-67.9907	-25.211	16.1158	113.016	-135.266	114.286
675	3	891.044	2.55188	3.16521	90.9175	81.6981	-86.3381	-113.688	-131.477	114.384	96.2213	50.477	55.6278	110.61	-201.369	48.9756	-39.927	10.3553	-172.031	107.772	-77.5134	-8.07375	50.8841	-78.1138	-13.2289	348.819	-219.802	81.7161	-12.8924	98.1242	-69.3201	-72.8282	-68.1357	-25.067	15.9821	113.054	-135.266	114.286
675	4	887.248	2.56541	3.16408	90.7847	81.2639	-86.3381	-113.688	-131.477	114.384	96.2213	50.477	55.6278	110.61	-201.369	48.9756	-39.927	10.3553	-169.605	109.767	-78.9147	-5.23642	45.8841	-79.031	-13.2289	348.819	-219.802	81.7161	-12.8924	98.1242	-69.3627	-72.7415	-68.256	-24.8053	15.6958	113.108	-135.266	114.286
675	5	891.72	2.55194	3.16957	90.9264	81.7066	-86.3381	-113.688	-131.477	114.384	96.2213	50.477	55.6278	110.61	-201.369	48.9756	-39.927	10.3553	-171.98	107.483	-77.1467	-8.09718	50.8841	-78.1853	-13.2289	348.819	-219.802	81.7161	-12.8924	98.1242	-69.3627	-72.7415	-68.256	-24.8053	15.6958	113.108	-135.268	114.304
675	6	891.72	2.55194	3.16957	90.9264	81.7066	-86.3381	-113.688	-131.477	114.384	96.2213	50.477	55.6278	110.61	-201.369	48.9756	-39.927	10.3553	-171.98	107.483	-77.1467	-8.09718	50.8841	-78.1853	-13.2289	348.819	-219.802	81.7161	-12.8924	98.1242	-69.3627	-72.7415	-68.256	-24.8053	15.6958	113.108	-135.268	114.304
676	1	882.181	2.56213	3.16723	90.7126	81.1976	-86.3317	-114.013	-131.151	114.431	96.2228	50.3922	55.6009	109.948	-200.388	48.8593	-39.796	10.0723	-169.675	109.509	-78.6854	-5.15531	45.8841	-78.9981	-13.2289	348.819	-219.802	81.7161	-12.8924	98.1242	-69.3627	-72.7415	-68.256	-24.8053	15.6958	113.108	-135.268	114.304
676	2	885.61	2.54947	3.1728	90.94	81.7125	-86.3317	-114.013	-131.151	114.431	96.2228	50.3922	55.6614	110.942	-201.814	49.114	-40.0448	10.4271	-171.931	107.392	-77.1048	-8.06427	50.8841	-78.1923	-13.2289	348.819	-219.802	81.7161	-12.8924	98.1242	-69.3627	-72.7415	-68.256	-24.8053	15.6958	113.108	-135.268	114.304
676	3	883.045	2.56224	3.17032	90.7388	81.2299	-86.3317	-114.013	-131.151	114.431	96.2228	50.3922	55.6607	110.912	-201.774	49.1122	-40.0441	10.4175	-169.59	109.486	-78.6577	-5.19656	45.8841	-79.0577	-12.9849	348.069	-219.122	81.3624	-12.3714	98.0047	-69.3579	-72.6622	-68.3836	-24.6766	15.5761	113.142	-135.268	114.304
676	4	882.756	2.55032	3.17488	90.8671	81.6717	-86.3317	-114.013	-131.151	114.431	96.2228	50.3922	55.6607	110.912	-201.774	49.1122	-40.0441	10.4175	-171.803	107.335	-76.9554	-8.16907	50.8841	-78.318	-12.9849	348.069	-219.122	81.3624	-12.3714	98.0047	-69.4036	-72.5705	-68.5142	-24.387	15.2603	113.203	-135.268	114.304
676	5	906.048	2.54935	3.17522	91.1985	81.9333	-86.3317	-114.013	-131.151	114.431	96.2228	50.3922	55.6607	110.912	-201.774	49.1122	-40.0441	10.4175	-171.803	107.335	-76.9554	-8.16907	50.8841	-78.318	-14.4533	353.069	-223.692	82.4964	-14.6224	98.9166	-69.3634	-72.6842	-68.5625	-24.2897	15.1085	113.324	-135.28	114.406
676	6	906.048	2.54935	3.17522	91.1985	81.9333	-86.3317	-114.013	-131.151	114.431	96.2228	50.3922	55.6607	110.912	-201.774	49.1122	-40.0441	10.4175	-171.803	107.335	-76.9554	-8.16907	50.8841	-78.318	-14.4533	353.069	-223.692	82.4964	-14.6224	98.9166	-69.3634	-72.6842	-68.5625	-24.2897	15.1085	113.324	-135.28	114.406
677	1	900.475	2.55951	3.17282	90.9894	81.4214	-86.3256	-114.346	-130.817	114.479	96.2231	50.3049	55.6297	110.202	-200.724	48.9819	-39.8992	10.1155	-169.496	109.367	-78.4956	-5.22804	45.8841	-79.1346	-14.4533	353.069	-223.692	82.4964	-14.6224	98.9166	-69.3634	-72.6842	-68.5625	-24.2897	15.1085	113.324	-135.28	114.406
677	2	882.076	2.55736	3.17459	90.7746	81.2781	-86.3256	-114.346	-130.817	114.479	96.2231	50.3049	55.6656	110.777	-201.548	49.1314	-40.0451	10.3209	-169.905	108.983	-78.2093	-5.7539	46.7886	-78.9879	-12.9718	348.069	-219.19	81.0522	-12.0633	98.1112	-69.3486	-72.688	-68.5267	-24.4875	15.3219	113.3	-135.28	114.406
677	3	880.792	2.54456	3.17834	90.8417	81.6973	-86.3256	-114.346	-130.817	114.479	96.2231	50.3049	55.6655	110.77	-201.54	49.1311	-40.045	10.3189	-172.209	106.913	-76.6601	-8.68321	51.7886	-78.1754	-12.8423	347.68	-218.836	80.8511	-11.7753	98.049	-69.3456	-72.6364	-68.61	-24.4025	15.2427	113.322	-135.28	114.406
677	4	880.965	2.55865	3.17717	90.7337	81.2604	-86.3256	-114.346	-130.817	114.479	96.2231	50.3049	55.6655	110.77	-201.54	49.1311	-40.045	10.3189	-169.751	108.891	-78.0081	-5.86687	46.7886	-79.1286	-12.8423	347.68	-218.836	80.8511	-11.7753	98.049	-69.4068	-72.5157	-68.7857	-24.0045	14.8091	113.405	-135.28	114.406
677	5	905.089	2.55769	3.17754	91.1133	81.5213	-86.3256	-114.346	-130.817	114.479	96.2231	50.3049	55.6655	110.77	-201.54	49.1311	-40.045	10.3189	-169.751	108.891	-78.0081	-5.86687	46.7886	-79.1286	-14.3095	352.68	-223.416	81.961	-14.0033	98.9728	-69.3632	-72.6373	-68.8401	-23.8985	14.6435	113.535	-135.29	114.517
677	6	905.089	2.55769	3.17754	91.1133	81.5213	-86.3256	-114.346	-130.817	114.479	96.2231	50.3049	55.6655	110.77	-201.54	49.1311	-40.045	10.3189	-169.751	108.891	-78.0081	-5.86687	46.7886	-79.1286	-14.3095	352.68	-223.416	81.961	-14.0033	98.9728	-69.3632	-72.6373	-68.8401	-23.8985	14.6435	113.535	-135.29	114.517
678	1	901.288	2.54314	3.18152	91.1682	81.9169	-86.3219	-114.559	-130.603	114.512	96.2226	50.2488	55.6481	110.353	-200.922	49.057	-39.9619	10.1409	-172.092	106.751	-76.44	-8.73553	51.7886	-78.2634	-14.3095	352.68	-223.416	81.961	-14.0033	98.9728	-69.3632	-72.6373	-68.8401	-23.8985	14.6435	113.535	-135.29	114.517
678	2	1150.02	2.61886	3.18348	92.2076	82.4076	-87.3713	-104.732	-137.148	117.787	90.4092	52.0966	55.8082	112.05	-203.338	49.5346	-40.3802	10.6945	-171.603	107.17	-76.7519	-8.13158	50.7477	-78.4416	-10.5069	350.404	-220.873	78.911	-11.5632	96.2732	-69.363	-79.6386	-59.742	-29.391	20.1228	112.126	-134.102	113.774
678	3	1144.07	2.6315	3.18094	91.9498	81.8795	-87.3713	-104.732	-137.148	117.787	90.4092	52.0966	55.7998	111.84	-203.061	49.5089	-40.3614	10.6256	-169.26	109.283	-78.3131	-5.26496	45.7477	-79.3159	-10.0598	349.017	-219.616	78.3148	-10.6496	96.0457	-69.3548	-79.5437	-59.885	-29.2538	19.9952	112.158	-134.102	113.774
678	4	1143.77	2.61959	3.18515	92.0669	82.316	-87.3713	-104.732	-137.148	117.787	90.4092	52.0966	55.7998	111.84	-203.061	49.5089	-40.3614	10.6256	-171.485	107.101	-76.5964	-8.23043	50.7477	-78.5601	-10.0598	349.017	-219.616	78.3148	-10.6496	96.0457	-69.3941	-79.4326	-60.01	-29.0427	19.7618	112.194	-134.102	113.774
678	5	1164.51	2.61867	3.18543	92.273	82.573	-87.3713	-104.732	-137.148	117.787	90.4092	52.0966	55.7998	111.84	-203.061	49.5089	-40.3614	10.6256	-171.485	107.101	-76.5964	-8.23043	50.7477	-78.5601	-11.5465	354.017	-224.189	79.4944	-12.9538	96.9612	-69.3638	-79.5306	-60.0557	-28.9574	19.6239	112.315	-134.125	113.865
678	6	1164.51	2.61867	3.18543	92.273	82.573	-87.3713	-104.732	-137.148	117.787	90.4092	52.0966	55.7998	111.84	-203.061	49.5089	-40.3614	10.6256	-171.485	107.101	-76.5964	-8.23043	50.7477	-78.5601	-11.5465	354.017	-224.189	79.4944	-12.9538	96.9612	-69.3638	-79.5306	-60.0557	-28.9574	19.6239	112.315	-134.125	113.865
679	1	1143.65	2.62832	3.18313	92.0725	82.0637	-87.348	-105.123	-136.774	117.785	90.4724	52.0107	55.77	111.143	-202.018	49.3634	-40.1974	10.3134	-169.18	109.143	-78.1308	-5.29644	45.7477	-79.3882	-11.5465	354.017	-224.189	79.4944	-12.9538	96.9612	-69.3638	-79.5306	-60.0557	-28.9574	19.6239	112.315	-134.125	113.865
679	2	1128.06	2.62317	3.18676	92.0491	82.0657	-87.348	-105.123	-136.774	117.785	90.4724	52.0107	55.8586	112.432	-203.872	49.7195	-40.5436	10.7781	-170.037	108.331	-77.5285	-6.39558	47.6412	-79.0768	-10.0743	349.017	-219.655	78.1191	-10.4708	96.1493	-69.3357	-79.5321	-60.0078	-29.3025	20.0007	112.28	-134.125	113.865
679	3	1107.32	2.62331	3.17839	91.4146	81.5508	-87.348	-105.123	-136.774	117.785	90.4724	52.0107	55.6917	108.659	-198.872	49.1998	-40.1457	9.5294	-170.037	108.331	-77.5285	-6.39559	47.6412	-79.0768	-8.81579	345.264	-216.237	76.2185	-7.70843	95.5313	-69.3002	-79.1147	-60.6377	-28.6937	19.4339	112.42	-134.125	113.865
679	4	1156.95	2.59879	3.19509	91.51	82.0738	-87.348	-105.123	-136.774	117.785	90.4724	52.0107	55.689	108.684	-198.909	49.1279	-40.0829	9.5539	-172.912	105.671	-75.5253	-10.044	52.6412	-78.0454	-8.87151	345.405	-216.364	76.3134	-7.85107	95.5651	-69.3139	-79.0774	-60.6806	-28.6179	19.3502	112.433	-134.125	113.865
679	5	1184.84	2.59779	3.19565	91.9486	82.3126	-87.348	-105.123	-136.774	117.785	90.4724	52.0107	55.689	108.684	-198.909	49.1279	-40.0829	9.5539	-172.912	105.671	-75.5253	-10.044	52.6412	-78.0454	-10.3182	350.405	-221.01	77.1403	-9.79209	96.5553	-69.2519	-79.2558	-60.7722	-28.4663	19.1026	112.638	-134.145	114.039
679	6	1184.84	2.59779	3.19565	91.9486	82.3126	-87.348	-105.123	-136.774	117.785	90.4724	52.0107	55.689	108.684	-198.909	49.1279	-40.0829	9.5539	-172.912	105.671	-75.5253	-10.044	52.6412	-78.0454	-10.3182	350.405	-221.01	77.1403	-9.79209	96.5553	-69.2519	-79.2558	-60.7722	-28.4663	19.1026	112.638	-134.145	114.039
680	1	1154.52	2.60614	3.19294	91.7468	81.7746	-87.307	-105.825	-136.102	117.785	90.5836	51.8553	55.6871	107.973	-197.833	49.0487	-39.9677	9.21287	-170.607	107.664	-77.0227	-7.09063	47.6412	-78.8788	-10.3182	350.405	-221.01	77.1403	-9.7921	96.5553	-69.2519	-79.2558	-60.7722	-28.4663	19.1026	112.638	-134.145	114.039
680	2	1218.45	2.67288	3.14337	90.6975	80.565	-86.4418	-109.487	-132.209	113.456	95.133	51.6355	55.7206	108.44	-198.602	49.293	-40.2349	9.46463	-163.382	115.354	-84.0248	0.890356	36.5262	-82.0239	-10.1401	349.859	-220.526	76.9388	-9.45618	96.4615	-69.2974	-79.594	-60.2401	-22.9909	13.2529	111.685	-133.229	113.722
680	3	1192.38	2.66512	3.14181	90.6907	80.6318	-86.4418	-109.487	-132.209	113.456	95.133	51.6355	55.7206	108.44	-198.602	49.293	-40.2349	9.46461	-165.061	113.869	-82.8218	-1.67277	40.5449	-81.5877	-8.45872	344.859	-215.975	74.4341	-5.79299	95.6238	-69.2925	-79.5164	-60.3632	-22.8574	13.1265	111.716	-133.229	113.722
680	4	1191.59	2.65595	3.14636	91.1304	81.0553	-86.4418	-109.487	-132.209	113.456	95.133	51.6355	55.7206	108.44	-198.602	49.293	-40.2349	9.46461	-167.075	111.573	-80.7592	-4.79731	45.5449	-81.0723	-8.45872	344.859	-215.975	74.4341	-5.79299	95.6238	-69.4309	-79.1316	-60.8475	-22.0346	12.235	111.872	-133.229	113.722
680	5	1219.49	2.65491	3.14693	91.5666	81.2953	-86.4418	-109.487	-132.209	113.456	95.133	51.6355	55.7206	108.44	-198.602	49.293	-40.2349	9.46461	-167.075	111.573	-80.7592	-4.79731	45.5449	-81.0723	-9.91293	349.859	-220.636	75.3011	-7.78835	96.6315	-69.3684	-79.3213	-60.9499	-21.8443	11.9414	112.08	-133.238	113.905
680	6	1219.49	2.65491	3.14693	91.5666	81.2953	-86.4418	-109.487	-132.209	113.456	95.133	51.6355	55.7206	108.44	-198.602	49.293	-40.2349	9.46461	-167.075	111.573	-80.7592	-4.79731	45.5449	-81.0723	-9.91293	349.859	-220.636	75.3011	-7.78835	96.6315	-69.3684	-79.3213	-60.9499	-21.8443	11.9414	112.08	-133.238	113.905
681	1	1177.53	2.63912	3.14974	91.6891	81.6701	-86.4251	-109.94	-131.781	113.508	95.1562	51.5235	55.7321	108.078	-198.049	49.2928	-40.2077	9.2807	-169.465	109.411	-79.1628	-7.63346	50.5449	-80.2007	-9.91293	349.859	-220.636	75.3011	-7.78835	96.6315	-69.3684	-79.3213	-60.9499	-21.8443	11.9414	112.08	-133.238	113.905
681	2	1180.37	2.65	3.15049	91.5454	81.2738	-86.4256	-109.931	-131.775	113.506	95.1622	51.5051	55.7522	108.514	-198.671	49.3885	-40.3024	9.43286	-167.081	111.439	-80.696	-4.74259	45.5449	-81.043	-9.91293	349.859	-220.636	75.3011	-7.78835	96.6315	-69.3684	-79.3213	-60.9499	-21.8443	11.9414	112.08	-133.238	113.905
681	3	1176.99	2.63758	3.15279	91.6563	81.6572	-86.4256	-109.931	-131.775	113.506	95.1622	51.5051	55.7522	108.514	-198.671	49.3885	-40.3024	9.43285	-169.39	109.417	-79.1522	-7.69325	50.5449	-80.2692	-9.6163	349	-219.853	74.8346	-7.1199	96.4846	-69.3623	-79.2115	-61.127	-21.645	11.7519	112.126	-133.238	113.905
681	4	1177.38	2.65052	3.15207	91.4818	81.2284	-86.4256	-109.931	-131.775	113.506	95.1622	51.5051	55.7522	108.514	-198.671	49.3885	-40.3024	9.43285	-166.985	111.418	-80.6107	-4.83795	45.5449	-81.1464	-9.6163	349	-219.853	74.8346	-7.1199	96.4846	-69.3882	-79.1414	-61.2192	-21.4813	11.5751	112.158	-133.238	113.905
681	5	1177.44	2.63689	3.15729	91.6697	81.6655	-86.4256	-109.931	-131.775	113.506	95.1622	51.5051	55.7522	108.514	-198.671	49.3885	-40.3024	9.43285	-169.39	109.091	-78.765	-7.68355	50.5449	-80.3119	-9.6163	349	-219.853	74.8346	-7.1199	96.4846	-69.3882	-79.1414	-61.2192	-21.4813	11.5751	112.158	-133.238	113.93
681	6	1177.44	2.63689	3.15729	91.6697	81.6655	-86.4256	-109.931	-131.775	113.506	95.1622	51.5051	55.7522	108.514	-198.671	49.3885	-40.3024	9.43285	-169.39	109.091	-78.765	-7.68355	50.5449	-80.3119	-9.6163	349	-219.853	74.8346	-7.1199	96.4846	-69.3882	-79.1414	-61.2192	-21.4813	11.5751	112.158	-133.238	113.93
682	1	1172.9	2.64797	3.15586	91.4649	81.209	-86.4185	-110.132	-131.586	113.529	95.1715	51.4553	55.7576	108.345	-198.413	49.3886	-40.2899	9.34685	-167.059	111.114	-80.3041	-4.76751	45.5449	-81.1291	-9.61631	349	-219.853	74.8346	-7.1199	96.4846	-69.3882	-79.1414	-61.2192	-21.4813	11.5751	112.158	-133.238	113.93
682	2	1177.15	2.63521	3.16105	91.7402	81.724	-86.4185	-110.132	-131.586	113.529	95.1715	51.4553	55.8093	109.419	-199.947	49.6294	-40.5276	9.7223	-169.314	108.995	-78.7057	-7.67167	50.5449	-80.3355	-9.61631	349	-219.853	74.8346	-7.11991	96.4846	-69.3882	-79.1414	-61.2192	-21.4813	11.5751	112.158	-133.238	113.93
682	3	1176.74	2.64768	3.15947	91.5394	81.2764	-86.4185	-110.132	-131.586	113.529	95.1715	51.4553	55.8093	109.419	-199.947	49.6294	-40.5276	9.72227	-166.959	111.064	-80.2603	-4.79783	45.5449	-81.1857	-9.50906	348.698	-219.577	74.6535	-6.86747	96.4327	-69.3856	-79.0929	-61.2982	-21.3909	11.489	112.178	-133.238	113.93
682	4	1176.4	2.63599	3.16366	91.707	81.7112	-86.4185	-110.132	-131.586	113.529	95.1715	51.4553	55.8093	109.419	-199.947	49.6294	-40.5276	9.72227	-169.177	108.89	-78.5007	-7.77672	50.5449	-80.466	-9.50906	348.698	-219.577	74.6535	-6.86747	96.4327	-69.445	-78.9345	-61.5113	-21.0041	11.0722	112.253	-133.238	113.93
682	5	1198.06	2.63511	3.16397	91.9444	81.9668	-86.4185	-110.132	-131.586	113.529	95.1715	51.4553	55.8093	109.419	-199.947	49.6294	-40.5276	9.72227	-169.177	108.89	-78.5007	-7.77672	50.5449	-80.466	-11.0162	353.698	-224.174	75.9101	-9.28208	97.3847	-69.4096	-79.0386	-61.5733	-20.8944	10.903	112.366	-133.238	114.035
682	6	1198.06	2.63511	3.16397	91.9444	81.9668	-86.4185	-110.132	-131.586	113.529	95.1715	51.4553	55.8093	109.419	-199.947	49.6294	-40.5276	9.72227	-169.177	108.89	-78.5007	-7.77672	50.5449	-80.466	-11.0162	353.698	-224.174	75.9101	-9.28208	97.3847	-69.4096	-79.0386	-61.5733	-20.8944	10.903	112.366	-133.238	114.035
683	1	1194.34	2.64616	3.16245	91.7475	81.5082	-86.4111	-110.344	-131.385	113.555	95.1811	51.4023	55.8125	109.214	-199.635	49.621	-40.5061	9.62095	-166.846	110.921	-80.0416	-4.86192	45.5449	-81.2885	-11.0162	353.698	-224.174	75.9101	-9.28208	97.3847	-69.4096	-79.0386	-61.5733	-20.8944	10.903	112.366	-133.238	114.035
683	2	1473.95	2.70596	3.18706	92.7578	82.1617	-86.1142	-103.726	-135.709	111.964	94.7628	53.1906	55.8665	109.964	-200.698	49.8084	-40.6765	9.8763	-167.279	110.514	-79.7351	-5.40554	46.4856	-81.1332	-8.77697	352.742	-222.889	75.2433	-9.38748	94.5141	-69.045	-84.7035	-55.2987	-23.569	13.5566	112.732	-132.64	113.42
683	3	1463.57	2.69361	3.1896	92.6927	82.4374	-86.1142	-103.726	-135.709	111.964	94.7628	53.1906	55.8665	109.962	-200.696	49.8083	-40.6765	9.87593	-169.598	108.465	-78.1837	-8.33692	51.4856	-80.3344	-7.83321	349.763	-220.19	74.1258	-7.57246	94.0059	-69.0397	-84.6289	-55.4154	-23.4377	13.4311	112.759	-132.64	113.42
683	4	1463.33	2.7067	3.18928	92.5921	82.008	-86.1142	-103.726	-135.709	111.964	94.7628	53.1906	55.8665	109.962	-200.696	49.8083	-40.6765	9.87593	-167.183	110.427	-79.5777	-5.4919	46.4856	-81.234	-7.83321	349.763	-220.19	74.1258	-7.57246	94.0059	-69.0777	-84.5074	-55.5569	-23.2202	13.1955	112.793	-132.64	113.42
683	5	1463.8	2.69335	3.19386	92.6993	82.4438	-86.1142	-103.726	-135.709	111.964	94.7628	53.1906	55.8665	109.962	-200.696	49.8083	-40.6765	9.87593	-169.565	108.159	-77.812	-8.35204	51.4856	-80.3918	-7.83321	349.763	-220.19	74.1258	-7.57246	94.0059	-69.0777	-84.5074	-55.5569	-23.2202	13.1955	112.793	-132.641	113.438
683	6	1463.8	2.69335	3.19386	92.6993	82.4438	-86.1142	-103.726	-135.709	111.964	94.7628	53.1906	55.8665	109.962	-200.696	49.8083	-40.6765	9.87593	-169.565	108.159	-77.812	-8.35204	51.4856	-80.3918	-7.83321	349.763	-220.19	74.1258	-7.57246	94.0059	-69.0777	-84.5074	-55.5569	-23.2202	13.1955	112.793	-132.641	113.438
684	1	1439.85	2.70288	3.19179	92.5461	81.961	-86.09	-104.216	-135.261	112	94.813	53.0779	55.8923	109.688	-200.255	49.8389	-40.6675	9.70253	-167.253	110.164	-79.3376	-5.42036	46.4856	-81.205	-7.83322	349.763	-220.19	74.1258	-7.57247	94.0059	-69.0777	-84.5074	-55.5569	-23.2202	13.1955	112.793	-132.641	113.438
684	2	1443.76	2.68788	3.19833	92.721	82.4567	-86.0918	-104.2	-135.254	111.999	94.8208	53.0467	55.9396	110.514	-201.438	50.0429	-40.8675	9.99494	-169.531	108.047	-77.7489	-8.32246	51.4856	-80.3932	-7.83322	349.763	-220.19	74.1258	-7.57248	94.0059	-69.0777	-84.5074	-55.5569	-23.2202	13.1955	112.793	-132.641	113.438
684	3	1443.13	2.70032	3.19651	92.5698	81.9884	-86.0918	-104.2	-135.254	111.999	94.8208	53.0467	55.9394	110.503	-201.424	50.0421	-40.8671	9.99151	-167.176	110.138	-79.3078	-5.45869	46.4856	-81.2618	-7.60647	349.109	-219.591	73.7691	-7.06046	93.8931	-69.0722	-84.4274	-55.6829	-23.0759	13.0573	112.823	-132.641	113.438
684	4	1441.22	2.6882	3.20045	92.662	82.4214	-86.0918	-104.2	-135.254	111.999	94.8208	53.0467	55.9394	110.503	-201.424	50.0421	-40.8671	9.99151	-169.446	107.968	-77.6038	-8.40183	51.4856	-80.487	-7.60647	349.109	-219.591	73.7691	-7.06046	93.8931	-69.1081	-84.3152	-55.8169	-22.862	12.8261	112.857	-132.641	113.438
684	5	1461.48	2.68728	3.20074	92.8462	82.6726	-86.0918	-104.2	-135.254	111.999	94.8208	53.0467	55.9394	110.503	-201.424	50.0421	-40.8671	9.99151	-169.446	107.968	-77.6038	-8.40183	51.4856	-80.487	-9.10949	354.109	-224.197	75.0054	-9.45147	94.8371	-69.0807	-84.4004	-55.883	-22.7609	12.6641	112.965	-132.644	113.537
684	6	1461.48	2.68728	3.20074	92.8462	82.6726	-86.0918	-104.2	-135.254	111.999	94.8208	53.0467	55.9394	110.503	-201.424	50.0421	-40.8671	9.99151	-169.446	107.968	-77.6038	-8.40183	51.4856	-80.487	-9.10949	354.109	-224.197	75.0054	-9.45147	94.8371	-69.0807	-84.4004	-55.883	-22.7609	12.6641	112.965	-132.644	113.537
685	1	1450.21	2.69676	3.19862	92.6964	82.1886	-86.0677	-104.701	-134.797	112.039	94.8697	52.9311	55.9634	110.205	-200.948	50.0665	-40.8517	9.80774	-167.135	109.975	-79.1288	-5.46915	46.4856	-81.3014	-9.10949	354.109	-224.197	75.0054	-9.45147	94.8371	-69.0807	-84.4004	-55.883	-22.7609	12.6641	112.965	-132.644	113.537
685	2	1421.09	2.69357	3.20724	92.5975	82.0501	-86.069	-104.69	-134.793	112.038	94.8747	52.9111	55.9974	110.764	-201.749	50.2092	-40.9914	10.0064	-167.645	109.501	-78.7738	-6.11788	47.6034	-81.1193	-7.38911	349.124	-219.197	73.2206	-6.3702	93.8812	-69.0624	-84.4105	-55.8359	-22.9805	12.9009	112.935	-132.644	113.537
685	3	1419.31	2.68076	3.21037	92.6749	82.4709	-86.069	-104.69	-134.793	112.038	94.8747	52.9111	55.9971	110.751	-201.732	50.2082	-40.9908	10.0023	-169.968	107.432	-77.2187	-9.03279	52.6034	-80.299	-7.29931	348.873	-218.967	73.0702	-6.15927	93.8378	-69.06	-84.372	-55.8969	-22.9099	12.8332	112.95	-132.644	113.537
685	4	1420.12	2.69437	3.21007	92.5674	82.0372	-86.069	-104.69	-134.793	112.038	94.8747	52.9111	55.9971	110.751	-201.732	50.2082	-40.9908	10.0023	-167.53	109.354	-78.5398	-6.20593	47.6034	-81.2298	-7.29931	348.873	-218.967	73.0702	-6.15927	93.8378	-69.1153	-84.1869	-56.1159	-22.5757	12.4722	113.003	-132.644	113.537
685	5	1440.65	2.69346	3.21038	92.7798	82.2854	-86.069	-104.69	-134.793	112.038	94.8747	52.9111	55.9971	110.751	-201.732	50.2082	-40.9908	10.0023	-167.53	109.354	-78.5398	-6.20593	47.6034	-81.2298	-8.80354	353.873	-223.572	74.2534	-8.50447	94.7872	-69.0865	-84.2787	-56.1892	-22.4625	12.2914	113.124	-132.65	113.645
685	6	1440.65	2.69346	3.21038	92.7798	82.2854	-86.069	-104.69	-134.793	112.038	94.8747	52.9111	55.9971	110.751	-201.732	50.2082	-40.9908	10.0023	-167.53	109.354	-78.5398	-6.20593	47.6034	-81.2298	-8.80354	353.873	-223.572	74.2534	-8.50447	94.7872	-69.0865	-84.2787	-56.1892	-22.4625	12.2914	113.124	-132.65	113.645
686	1	1435.78	2.67951	3.21377	92.8662	82.706	-86.062	-104.84	-134.656	112.05	94.8886	52.8763	56.0023	110.683	-201.624	50.2132	-40.987	9.96067	-169.881	107.228	-76.9626	-9.08314	52.6034	-80.3722	-8.80354	353.873	-223.572	74.2534	-8.50447	94.7872	-69.0865	-84.2787	-56.1892	-22.4625	12.2914	113.124	-132.65	113.645
686	2	1457.13	2.68239	3.22389	93.0172	82.485	-86.0677	-104.793	-134.635	112.046	94.911	52.7848	56.1773	113.394	-205.516	50.9285	-41.6848	10.9291	-167.461	109.247	-78.473	-6.18762	47.6034	-81.2475	-8.80354	353.873	-223.572	74.2534	-8.50447	94.7872	-68.9604	-84.3555	-55.8574	-23.9742	13.9213	112.922	-132.65	113.645
686	3	2026.74	2.77577	3.26321	94.3236	83.5801	-86.0826	-94.9923	-140.765	111.813	92.0723	55.4834	56.1935	113.394	-205.544	50.9689	-41.7262	10.9326	-169.524	107.387	-77.0776	-8.76572	52.0309	-80.514	-5.67992	352.535	-221.959	72.0125	-7.13595	91.0845	-68.6006	-91.2809	-48.3404	-27.6584	17.7229	113.364	-131.934	112.845
686	4	2027.51	2.78863	3.26329	94.2201	83.1514	-86.0826	-94.9923	-140.765	111.813	92.0723	55.4834	56.1935	113.394	-205.544	50.9689	-41.7262	10.9326	-167.119	109.321	-78.4272	-5.9191	47.0309	-81.4207	-5.67992	352.535	-221.959	72.0125	-7.13596	91.0845	-68.6417	-91.1182	-48.5056	-27.4477	17.492	113.381	-131.934	112.845
686	5	2026.61	2.77579	3.26724	94.3245	83.5834	-86.0826	-94.9923	-140.765	111.813	92.0723	55.4834	56.1935	113.394	-205.544	50.9689	-41.7262	10.9326	-169.479	107.092	-76.7225	-8.79289	52.0309	-80.5724	-5.67993	352.535	-221.959	72.0125	-7.13597	91.0845	-68.6417	-91.1182	-48.5056	-27.4477	17.492	113.381	-131.936	112.858
686	6	2026.61	2.77579	3.26724	94.3245	83.5834	-86.0826	-94.9923	-140.765	111.813	92.0723	55.4834	56.1935	113.394	-205.544	50.9689	-41.7262	10.9326	-169.479	107.092	-76.7225	-8.79289	52.0309	-80.5724	-5.67993	352.535	-221.959	72.0125	-7.13597	91.0845	-68.6417	-91.1182	-48.5056	-27.4477	17.492	113.381	-131.936	112.858
687	1	1989.54	2.78569	3.26633	94.224	83.143	-86.0671	-95.2024	-140.58	111.813	92.113	55.4407	56.1935	113.394	-205.544	50.9689	-41.7262	10.9326	-167.192	109.077	-78.2247	-5.84726	47.0309	-81.3818	-5.68002	352.536	-221.959	72.0127	-7.13615	91.0846	-68.6417	-91.1182	-48.5056	-27.4477	17.492	113.381	-131.936	112.858
687	2	1993.84	2.77222	3.27201	94.4024	83.6443	-86.0694	-95.1893	-140.579	111.813	92.1171	55.4191	56.2733	114.337	-206.903	51.2605	-42.0065	11.2769	-169.477	106.959	-76.6441	-8.75242	52.0309	-80.558	-5.68004	352.536	-221.959	72.0127	-7.13619	91.0846	-68.6417	-91.1182	-48.5056	-27.4477	17.492	113.381	-131.936	112.858
687	3	1967.45	2.77882	3.26636	93.8124	82.9508	-86.0694	-95.1893	-140.579	111.813	92.1171	55.4191	56.109	112.056	-203.771	50.718	-41.5364	10.4823	-168.039	108.253	-77.6011	-6.99671	48.9642	-81.0983	-4.03902	347.536	-217.409	69.9033	-3.82463	90.2158	-68.6208	-90.9003	-48.8339	-27.0751	17.1341	113.45	-131.936	112.858
687	4	1976.86	2.87158	3.23671	93.3236	82.3197	-86.0694	-95.1893	-140.579	111.813	92.1171	55.4191	56.109	112.056	-203.771	50.718	-41.5364	10.4823	-163.039	113.234	-81.8382	-2.03141	43.9859	-83.4339	-4.03902	347.536	-217.409	69.9033	-3.82463	90.2158	-68.6322	-90.8565	-48.8794	-27.0142	17.0676	113.456	-131.936	112.858
687	5	1972.26	2.85841	3.24288	93.7809	82.7501	-86.0694	-95.1893	-140.579	111.813	92.1171	55.4191	56.109	112.056	-203.771	50.718	-41.5364	10.4823	-165.447	110.589	-79.5757	-4.88623	48.9859	-82.6599	-4.03902	347.536	-217.409	69.9033	-3.82463	90.2158	-68.6322	-90.8565	-48.8794	-27.0142	17.0676	113.456	-131.952	112.919
687	6	1972.26	2.85841	3.24288	93.7809	82.7501	-86.0694	-95.1893	-140.579	111.813	92.1171	55.4191	56.109	112.056	-203.771	50.718	-41.5364	10.4823	-165.447	110.589	-79.5757	-4.88623	48.9859	-82.6599	-4.03902	347.536	-217.409	69.9033	-3.82463	90.2158	-68.6322	-90.8565	-48.8794	-27.0142	17.0676	113.456	-131.952	112.919
688	1	1896.01	2.84482	3.24549	93.9382	83.1741	-86.0566	-95.3645	-140.425	111.813	92.1507	55.3834	56.109	112.056	-203.771	50.718	-41.5364	10.4823	-167.714	108.492	-77.9438	-7.83922	53.9859	-81.8896	-4.03902	347.536	-217.409	69.9033	-3.82463	90.2158	-68.6322	-90.8565	-48.8794	-27.0142	17.0676	113.456	-131.952	112.919
688	2	1910.13	2.85215	3.24842	93.8976	82.8497	-86.0607	-95.341	-140.421	111.813	92.1588	55.3436	56.2128	113.443	-205.766	51.116	-41.9214	10.9837	-165.419	110.467	-79.4985	-4.86057	48.9859	-82.6625	-4.03903	347.536	-217.409	69.9034	-3.82467	90.2158	-68.6039	-90.8665	-48.8277	-27.309	17.3906	113.421	-131.952	112.919
688	3	1902.34	2.84063	3.24847	93.953	83.1883	-86.0607	-95.341	-140.421	111.813	92.1588	55.3436	56.1788	112.737	-204.831	51.0091	-41.841	10.7509	-167.629	108.489	-77.9288	-7.88849	53.9859	-81.9572	-3.79812	346.946	-216.861	69.401	-3.17185	90.1064	-68.5892	-90.6917	-49.0746	-27.0748	17.1669	113.463	-131.952	112.919
688	4	1905.58	2.8522	3.24817	93.7904	82.7537	-86.0607	-95.341	-140.421	111.813	92.1588	55.3436	56.1788	112.737	-204.831	51.0091	-41.841	10.7509	-165.339	110.4	-79.3698	-4.94657	48.9859	-82.7532	-3.79812	346.946	-216.861	69.401	-3.17185	90.1064	-68.6116	-90.5455	-49.2097	-27.0112	17.0972	113.461	-131.952	112.919
688	5	1927.55	2.85109	3.24854	94.2046	82.9815	-86.0607	-95.341	-140.421	111.813	92.1588	55.3436	56.1788	112.737	-204.831	51.0091	-41.841	10.7509	-165.339	110.4	-79.3698	-4.94657	48.9859	-82.7532	-5.27662	351.946	-221.518	70.2889	-5.19226	91.1096	-68.5836	-90.6661	-49.3266	-26.8424	16.8149	113.674	-131.994	113.08
688	6	1927.55	2.85109	3.24854	94.2046	82.9815	-86.0607	-95.341	-140.421	111.813	92.1588	55.3436	56.1788	112.737	-204.831	51.0091	-41.841	10.7509	-165.339	110.4	-79.3698	-4.94657	48.9859	-82.7532	-5.27662	351.946	-221.518	70.2889	-5.19226	91.1096	-68.5836	-90.6661	-49.3266	-26.8424	16.8149	113.674	-131.994	113.08
689	1	1918.5	2.83753	3.25121	94.3544	83.4049	-86.0483	-95.5106	-140.272	111.813	92.191	55.3091	56.1788	112.737	-204.831	51.0091	-41.841	10.7509	-167.604	108.301	-77.7393	-7.89995	53.9859	-81.9811	-5.27662	351.946	-221.518	70.2889	-5.19226	91.1096	-68.5836	-90.6661	-49.3266	-26.8424	16.8149	113.674	-131.994	113.08
689	2	1937.15	2.84402	3.25537	94.3686	83.1227	-86.0532	-95.4829	-140.267	111.813	92.2008	55.2615	56.3319	114.642	-207.575	51.5771	-42.3876	11.4436	-165.307	110.278	-79.2929	-4.92184	48.9859	-82.7571	-5.27672	351.946	-221.519	70.289	-5.1925	91.1096	-68.5373	-90.6828	-49.2425	-27.3201	17.3386	113.618	-131.994	113.08
689	3	1924.56	2.83219	3.25533	94.3234	83.3954	-86.0532	-95.4829	-140.267	111.813	92.2008	55.2615	56.2692	113.711	-206.308	51.3778	-42.2196	11.1244	-167.518	108.294	-77.7219	-7.94745	53.9859	-82.048	-4.72885	350.382	-220.088	69.4557	-3.97441	90.8289	-68.5232	-90.5153	-49.48	-27.092	17.1205	113.659	-131.994	113.08
689	4	1927.76	2.84385	3.25499	94.168	82.9616	-86.0532	-95.4829	-140.267	111.813	92.2008	55.2615	56.2692	113.711	-206.308	51.3778	-42.2196	11.1244	-165.226	110.207	-79.1597	-5.00793	48.9859	-82.8481	-4.72885	350.382	-220.088	69.4557	-3.97441	90.8289	-68.5474	-90.3639	-49.6221	-27.0163	17.0376	113.659	-131.994	113.08
689	5	1944.35	2.84293	3.25508	94.1869	83.2055	-86.0532	-95.4829	-140.267	111.813	92.2008	55.2615	56.2692	113.711	-206.308	51.3778	-42.2196	11.1244	-165.226	110.207	-79.1597	-5.00793	48.9859	-82.8481	-6.26661	355.382	-224.691	70.7628	-6.45586	91.7892	-68.5317	-90.43	-49.6894	-26.9219	16.8786	113.777	-132.016	113.172
689	6	1944.35	2.84293	3.25508	94.1869	83.2055	-86.0532	-95.4829	-140.267	111.813	92.2008	55.2615	56.2692	113.711	-206.308	51.3778	-42.2196	11.1244	-165.226	110.207	-79.1597	-5.00793	48.9859	-82.8481	-6.26661	355.382	-224.691	70.7628	-6.45586	91.7892	-68.5317	-90.43	-49.6894	-26.9219	16.8786	113.777	-132.016	113.172
690	1	1920.54	2.83446	3.25617	94.2796	83.1915	-86.0397	-95.6701	-140.103	111.814	92.2361	55.2234	56.2692	113.711	-206.308	51.3778	-42.2196	11.1244	-166.508	109.017	-78.237	-6.68076	51.8176	-82.4098	-4.72808	350.382	-220.137	69.1862	-3.70024	90.9258	-68.5317	-90.43	-49.6894	-26.9219	16.8786	113.777	-132.016	113.172
690	2	4118.28	2.97125	3.34692	94.1028	82.885	-83.5484	-91.9549	-135.489	96.9645	103.201	57.8433	56.3966	115.028	-208.211	51.8199	-42.6399	11.6105	-161.269	114.813	-84.3197	-0.120555	44.2012	-84.9516	-4.89901	350.579	-220.263	69.8436	-4.35274	90.9908	-68.4775	-90.7896	-48.0588	-27.4201	17.7998	111.84	-131.325	112.39
690	3	4108.08	2.96225	3.34591	94.4016	83.1959	-83.5484	-91.9549	-135.489	96.9645	103.201	57.8433	56.3965	115.027	-208.211	51.8198	-42.6398	11.6103	-163.339	113.015	-82.7702	-3.29723	49.2012	-84.4518	-4.22197	348.696	-218.537	68.7397	-2.78003	90.6524	-68.4543	-90.5613	-48.4025	-27.0365	17.433	111.911	-131.325	112.39
690	4	4108.31	2.95285	3.34885	94.7299	83.618	-83.5484	-91.9549	-135.489	96.9645	103.201	57.8433	56.3966	115.028	-208.212	51.82	-42.6401	11.6107	-165.451	110.942	-80.9574	-6.3847	54.2012	-83.8717	-4.22197	348.696	-218.537	68.7397	-2.78003	90.6524	-68.5079	-90.3514	-48.6176	-26.7657	17.1371	111.936	-131.325	112.39
690	5	4131.73	2.95201	3.34918	94.9523	83.852	-83.5484	-91.9549	-135.489	96.9645	103.201	57.8433	56.3966	115.028	-208.212	51.82	-42.6401	11.6107	-165.451	110.942	-80.9574	-6.3847	54.2012	-83.8717	-5.73823	353.696	-223.169	69.8779	-5.08829	91.6403	-68.4782	-90.4583	-48.7047	-26.6356	16.9248	112.093	-131.345	112.517
690	6	4131.73	2.95201	3.34918	94.9523	83.852	-83.5484	-91.9549	-135.489	96.9645	103.201	57.8433	56.3966	115.028	-208.212	51.82	-42.6401	11.6107	-165.451	110.942	-80.9574	-6.3847	54.2012	-83.8717	-5.73823	353.696	-223.169	69.8779	-5.08829	91.6403	-68.4782	-90.4583	-48.7047	-26.6356	16.9248	112.093	-131.345	112.517
691	1	2996.02	2.97284	3.34484	94.5659	83.3757	-83.5439	-92.0158	-135.442	96.9718	103.207	57.8306	56.3966	115.028	-208.212	51.82	-42.6401	11.6107	-162.766	113.235	-82.8392	-2.70249	49.2012	-84.6939	-5.73825	353.696	-223.169	69.8779	-5.08833	91.6403	-68.4782	-90.4583	-48.7047	-26.6356	16.9248	112.093	-131.345	112.517
691	2	3035.68	2.9628	3.35396	95.2114	83.9713	-83.5567	-91.9738	-135.45	96.9847	103.206	57.7747	56.7323	118.49	-213.212	52.9704	-43.736	12.8879	-164.337	111.721	-81.5883	-5.05955	53.0467	-84.2357	-5.73843	353.697	-223.17	69.8782	-5.08869	91.6404	-68.4782	-90.4583	-48.7047	-26.6356	16.9248	112.093	-131.345	112.517
691	3	3033.08	2.95229	3.35591	95.3887	84.3563	-83.5567	-91.9738	-135.45	96.9847	103.206	57.7747	56.7323	118.49	-213.212	52.9704	-43.736	12.8879	-166.513	109.843	-80.0249	-8.11408	58.0467	-83.5954	-5.43234	352.771	-222.328	69.4878	-4.47196	91.4751	-68.4752	-90.4262	-48.7526	-26.5833	16.8748	112.103	-131.345	112.517
691	4	2988.94	2.94957	3.35324	95.0678	84.0036	-83.5567	-91.9738	-135.45	96.9847	103.206	57.7747	56.3084	115.037	-208.212	51.5823	-42.4339	11.6007	-166.016	110.222	-80.3189	-7.45926	56.9493	-83.7565	-5.43235	352.771	-222.328	69.4878	-4.47196	91.4751	-68.4967	-90.3299	-48.8495	-26.4805	16.7625	112.111	-131.345	112.517
691	5	2990.02	2.95918	3.35424	94.8658	83.5784	-83.5567	-91.9738	-135.45	96.9847	103.206	57.7747	56.3084	115.037	-208.212	51.5823	-42.4339	11.6007	-163.862	111.901	-81.6504	-4.38853	51.9493	-84.4234	-5.43236	352.771	-222.328	69.4878	-4.47198	91.4751	-68.4967	-90.3299	-48.8495	-26.4805	16.7625	112.111	-131.35	112.539
691	6	2990.02	2.95918	3.35424	94.8658	83.5784	-83.5567	-91.9738	-135.45	96.9847	103.206	57.7747	56.3084	115.037	-208.212	51.5823	-42.4339	11.6007	-163.862	111.901	-81.6504	-4.38853	51.9493	-84.4234	-5.43236	352.771	-222.328	69.4878	-4.47198	91.4751	-68.4967	-90.3299	-48.8495	-26.4805	16.7625	112.111	-131.35	112.539
692	1	2979.94	2.94706	3.35608	95.0757	84.0018	-83.5453	-92.1251	-135.333	97.0028	103.222	57.7432	56.3084	115.037	-208.212	51.5823	-42.4339	11.6007	-166.067	109.946	-80.0421	-7.41784	56.9493	-83.7527	-5.43236	352.771	-222.328	69.4878	-4.47198	91.4751	-68.4967	-90.3299	-48.8495	-26.4805	16.7625	112.111	-131.35	112.539
692	2	3009.03	2.95583	3.36098	95.0708	83.7565	-83.5539	-92.0974	-135.338	97.0114	103.221	57.7057	56.5399	117.417	-211.651	52.3766	-43.1908	12.4801	-163.817	111.795	-81.5744	-4.38314	51.9493	-84.4406	-5.43243	352.771	-222.329	69.4879	-4.47213	91.4752	-68.4967	-90.3299	-48.8495	-26.4805	16.7625	112.111	-131.35	112.539
692	3	3006.71	2.94552	3.36262	95.2909	84.1421	-83.5539	-92.0974	-135.338	97.0114	103.221	57.7057	56.5399	117.417	-211.651	52.3766	-43.1908	12.4801	-165.974	109.923	-80.0117	-7.45642	56.9493	-83.8188	-5.1376	351.91	-221.543	69.0702	-3.84164	91.3201	-68.4913	-90.2715	-48.9369	-26.3841	16.6701	112.129	-131.35	112.539
692	4	3229.3	2.96568	3.37189	95.6384	84.4333	-87.2266	-83.2825	-140.629	104.446	93.0558	57.2603	56.8741	119.267	-212.357	53.5612	-44.2792	13.5549	-166.096	109.78	-79.8732	-7.67915	57.2478	-83.8092	-4.82301	350.949	-220.687	68.6671	-3.18693	91.145	-68.9035	-92.0448	-46.1645	-22.2427	13.4469	108.642	-128.28	111.042
692	5	3229.08	2.97521	3.373	95.4633	84.0093	-87.2266	-83.2825	-140.629	104.446	93.0558	57.2603	56.8741	119.267	-212.357	53.5612	-44.2792	13.5549	-163.953	111.434	-81.1718	-4.60167	52.2478	-84.4776	-4.82302	350.949	-220.687	68.6671	-3.18693	91.145	-68.9035	-92.0448	-46.1645	-22.2427	13.4469	108.642	-128.285	111.066
692	6	3229.08	2.97521	3.373	95.4633	84.0093	-87.2266	-83.2825	-140.629	104.446	93.0558	57.2603	56.8741	119.267	-212.357	53.5612	-44.2792	13.5549	-163.953	111.434	-81.1718	-4.60167	52.2478	-84.4776	-4.82302	350.949	-220.687	68.6671	-3.18693	91.145	-68.9035	-92.0448	-46.1645	-22.2427	13.4469	108.642	-128.285	111.066
693	1	3208.99	2.96337	3.37489	95.6475	84.4322	-87.2069	-83.4321	-140.514	104.447	93.0913	57.236	56.8741	119.267	-212.357	53.5612	-44.2792	13.5549	-166.148	109.485	-79.5697	-7.63814	57.2478	-83.8105	-4.82302	350.949	-220.687	68.6671	-3.18693	91.145	-68.9035	-92.0448	-46.1645	-22.2427	13.4469	108.642	-128.285	111.066
693	2	3056.72	2.94289	3.37235	94.8748	83.7393	-86.7547	-84.4951	-139.853	103.447	94.4078	57.3071	55.7321	110.274	-199.25	49.921	-40.5733	9.55217	-165.742	109.819	-79.8465	-7.08728	56.3448	-83.9326	-4.89756	351.162	-220.873	68.7752	-3.35401	91.1869	-68.848	-91.9557	-46.2185	-23.2612	14.3964	109.169	-128.86	111.196
693	3	3054.25	2.95274	3.3716	94.5905	83.2854	-86.7547	-84.4951	-139.853	103.447	94.4078	57.3071	55.7321	110.274	-199.25	49.921	-40.5733	9.55217	-163.55	111.726	-81.4068	-4.06732	51.3448	-84.6219	-4.73841	350.724	-220.472	68.5123	-2.98082	91.1068	-68.8429	-91.9	-46.306	-23.1571	14.2964	109.189	-128.86	111.196
693	4	3055.36	2.94308	3.37441	94.8338	83.7153	-86.7547	-84.4951	-139.853	103.447	94.4078	57.3071	55.7321	110.274	-199.25	49.921	-40.5733	9.55217	-165.66	109.719	-79.6817	-7.15829	56.3448	-84.024	-4.73841	350.724	-220.472	68.5123	-2.98082	91.1068	-68.8783	-91.7487	-46.4729	-22.9444	14.0681	109.214	-128.86	111.196
693	5	3054.71	2.95267	3.3752	94.5945	83.2884	-86.7547	-84.4951	-139.853	103.447	94.4078	57.3071	55.7321	110.274	-199.25	49.921	-40.5733	9.55217	-163.511	111.448	-81.056	-4.08831	51.3448	-84.6919	-4.73841	350.724	-220.472	68.5123	-2.98082	91.1068	-68.8783	-91.7487	-46.4729	-22.9444	14.0681	109.214	-128.863	111.214
693	6	3054.71	2.95267	3.3752	94.5945	83.2884	-86.7547	-84.4951	-139.853	103.447	94.4078	57.3071	55.7321	110.274	-199.25	49.921	-40.5733	9.55217	-163.511	111.448	-81.056	-4.08831	51.3448	-84.6919	-4.73841	350.724	-220.472	68.5123	-2.98082	91.1068	-68.8783	-91.7487	-46.4729	-22.9444	14.0681	109.214	-128.863	111.214
694	1	3034.29	2.94035	3.37697	94.8371	83.7098	-86.7283	-84.7055	-139.692	103.451	94.4546	57.2717	55.7321	110.274	-199.25	49.921	-40.5733	9.55217	-165.709	109.468	-79.435	-7.12415	56.3448	-84.0197	-4.73842	350.724	-220.472	68.5123	-2.98083	91.1068	-68.8783	-91.7487	-46.4729	-22.9444	14.0681	109.214	-128.863	111.214
694	2	3040.72	2.94838	3.3792	94.6375	83.3238	-86.7373	-84.6777	-139.697	103.46	94.4476	57.2425	55.7597	110.853	-200.079	50.0544	-40.708	9.75411	-163.482	111.333	-80.9735	-4.08262	51.3448	-84.7038	-4.73845	350.724	-220.472	68.5124	-2.98091	91.1068	-68.8783	-91.7487	-46.4729	-22.9444	14.0681	109.214	-128.863	111.214
694	3	3040.02	2.93825	3.38077	94.8514	83.7299	-86.7373	-84.6777	-139.697	103.46	94.4476	57.2425	55.7597	110.853	-200.079	50.0544	-40.708	9.75411	-165.622	109.455	-79.4082	-7.16804	56.3448	-84.0884	-4.56028	350.243	-220.03	68.2063	-2.55265	91.0181	-68.8721	-91.6793	-46.5829	-22.8114	13.9402	109.24	-128.863	111.214
694	4	3039.26	2.94866	3.38096	94.6033	83.2977	-86.7373	-84.6777	-139.697	103.46	94.4476	57.2425	55.7597	110.853	-200.079	50.0544	-40.708	9.75411	-163.401	111.263	-80.843	-4.15522	51.3448	-84.7949	-4.56028	350.243	-220.03	68.2063	-2.55265	91.0181	-68.901	-91.5589	-46.7186	-22.6313	13.7474	109.261	-128.863	111.214
694	5	3040.44	2.93795	3.38456	94.8578	83.7346	-86.7373	-84.6777	-139.697	103.46	94.4476	57.2425	55.7597	110.853	-200.079	50.0544	-40.708	9.75411	-165.605	109.15	-79.0436	-7.17161	56.3448	-84.141	-4.56028	350.243	-220.03	68.2063	-2.55265	91.0181	-68.901	-91.5589	-46.7186	-22.6313	13.7474	109.261	-128.867	111.235
694	6	3040.44	2.93795	3.38456	94.8578	83.7346	-86.7373	-84.6777	-139.697	103.46	94.4476	57.2425	55.7597	110.853	-200.079	50.0544	-40.708	9.75411	-165.605	109.15	-79.0436	-7.17161	56.3448	-84.141	-4.56028	350.243	-220.03	68.2063	-2.55265	91.0181	-68.901	-91.5589	-46.7186	-22.6313	13.7474	109.261	-128.867	111.235
695	1	3031.78	2.94612	3.38382	94.6049	83.2941	-86.7161	-84.8479	-139.566	103.463	94.4852	57.2138	55.7597	110.853	-200.079	50.0544	-40.708	9.75411	-163.464	110.994	-80.5669	-4.10978	51.3448	-84.7918	-4.56028	350.243	-220.03	68.2063	-2.55265	91.0181	-68.901	-91.5589	-46.7186	-22.6313	13.7474	109.261	-128.867	111.235
695	2	3047.32	2.92967	3.39334	94.9919	83.8475	-86.7378	-84.7809	-139.579	103.485	94.4684	57.1432	55.8383	112.351	-202.23	50.4155	-41.0702	10.2802	-165.551	109.048	-78.9697	-7.17353	56.3448	-84.1649	-4.56031	350.243	-220.03	68.2064	-2.55274	91.0181	-68.7995	-91.6235	-46.4424	-23.8275	15.0347	109.091	-128.867	111.235
695	3	3048.06	2.93951	3.39245	94.7229	83.3964	-86.7378	-84.7809	-139.579	103.485	94.4684	57.1432	55.8383	112.351	-202.229	50.4155	-41.0702	10.2802	-163.37	110.967	-80.531	-4.14894	51.3448	-84.858	-4.42311	349.88	-219.696	67.961	-2.21424	90.9506	-68.7941	-91.5652	-46.5344	-23.7171	14.9286	109.112	-128.867	111.235
695	4	3046.06	2.92991	3.39533	94.9576	83.8275	-86.7378	-84.7809	-139.579	103.485	94.4684	57.1432	55.8383	112.351	-202.229	50.4155	-41.0702	10.2802	-165.471	108.959	-78.8176	-7.24287	56.3448	-84.2541	-4.42311	349.88	-219.696	67.961	-2.21424	90.9506	-68.8278	-91.4281	-46.6899	-23.5038	14.7	109.138	-128.867	111.235
695	5	3048.36	2.9395	3.39611	94.7279	83.4	-86.7378	-84.7809	-139.579	103.485	94.4684	57.1432	55.8383	112.351	-202.229	50.4155	-41.0702	10.2802	-163.337	110.686	-80.1801	-4.16528	51.3448	-84.924	-4.42311	349.88	-219.696	67.961	-2.21424	90.9506	-68.8278	-91.4281	-46.6899	-23.5038	14.7	109.138	-128.87	111.255
695	6	3048.36	2.9395	3.39611	94.7279	83.4	-86.7378	-84.7809	-139.579	103.485	94.4684	57.1432	55.8383	112.351	-202.229	50.4155	-41.0702	10.2802	-163.337	110.686	-80.1801	-4.16528	51.3448	-84.924	-4.42311	349.88	-219.696	67.961	-2.21424	90.9506	-68.8278	-91.4281	-46.6899	-23.5038	14.7	109.138	-128.87	111.255
696	1	3039.16	2.92737	3.39806	94.9622	83.823	-86.713	-84.98	-139.426	103.489	94.5122	57.1097	55.8383	112.351	-202.229	50.4155	-41.0702	10.2802	-165.52	108.699	-78.56	-7.20822	56.3448	-84.251	-4.42311	349.88	-219.696	67.961	-2.21425	90.9506	-68.8278	-91.4281	-46.6899	-23.5038	14.7	109.138	-128.87	111.255
696	2	3123.6	2.98077	3.35844	94.8365	83.497	-86.0499	-88.0416	-136.693	99.9189	98.6817	57.3242	56.0838	114.828	-205.856	51.3597	-41.9945	11.2206	-163.358	110.613	-80.2065	-4.07012	51.2743	-84.8674	-4.61895	349.921	-219.616	68.8372	-3.04547	91.0095	-68.6592	-91.4504	-45.99	-26.2877	17.6168	108.732	-129.26	111.193
696	3	3116.71	2.97065	3.35816	94.9685	83.8301	-86.0499	-88.0416	-136.693	99.9189	98.6817	57.3242	56.0491	114.181	-204.99	51.2202	-41.8845	11.0054	-165.483	108.73	-78.6431	-7.16183	56.2743	-84.2531	-4.29162	349.051	-218.817	68.2551	-2.24195	90.8501	-68.6441	-91.3092	-46.204	-26.0504	17.3907	108.777	-129.26	111.193
696	4	3117.35	2.98115	3.35853	94.7189	83.3969	-86.0499	-88.0416	-136.693	99.9189	98.6817	57.3242	56.0491	114.181	-204.99	51.2202	-41.8845	11.0054	-163.272	110.534	-80.0624	-4.14488	51.2743	-84.9631	-4.29162	349.051	-218.817	68.2551	-2.24195	90.8501	-68.6735	-91.1808	-46.336	-25.8964	17.2233	108.79	-129.26	111.193
696	5	3116.62	2.97027	3.3619	94.9742	83.8343	-86.0499	-88.0416	-136.693	99.9189	98.6817	57.3242	56.0491	114.181	-204.99	51.2202	-41.8845	11.0054	-165.465	108.421	-78.2759	-7.16623	56.2743	-84.3051	-4.29162	349.051	-218.817	68.2551	-2.24195	90.8501	-68.6735	-91.1808	-46.336	-25.8964	17.2233	108.79	-129.266	111.214
696	6	3116.62	2.97027	3.3619	94.9742	83.8343	-86.0499	-88.0416	-136.693	99.9189	98.6817	57.3242	56.0491	114.181	-204.99	51.2202	-41.8845	11.0054	-165.465	108.421	-78.2759	-7.16623	56.2743	-84.3051	-4.29162	349.051	-218.817	68.2551	-2.24195	90.8501	-68.6735	-91.1808	-46.336	-25.8964	17.2233	108.79	-129.266	111.214
697	1	3104.13	2.97844	3.36124	94.7205	83.3937	-86.0315	-88.2032	-136.571	99.9303	98.7088	57.2942	56.0491	114.181	-204.99	51.2202	-41.8845	11.0054	-163.338	110.271	-79.7987	-4.09799	51.2743	-84.954	-4.29162	349.051	-218.817	68.2551	-2.24196	90.8501	-68.6735	-91.1808	-46.336	-25.8964	17.2233	108.79	-129.266	111.214
697	2	3131.73	2.96247	3.37157	95.1895	84.0206	-86.052	-88.1383	-136.585	99.9544	98.6911	57.2256	56.24	116.586	-208.453	51.9297	-42.5754	11.874	-165.413	108.323	-78.2053	-7.16939	56.2743	-84.3279	-4.29165	349.051	-218.817	68.2551	-2.24202	90.8501	-68.5853	-91.2207	-46.1357	-26.8948	18.3064	108.661	-129.266	111.214
697	3	3111.54	2.97102	3.36639	94.6716	83.3492	-86.052	-88.1383	-136.585	99.9544	98.6911	57.2256	56.0594	114.316	-205.32	51.2935	-42.0203	11.0821	-163.246	110.248	-79.7653	-4.13876	51.2743	-85.0212	-3.84793	347.916	-217.77	67.4099	-1.10263	90.6389	-68.5612	-90.9993	-46.4714	-26.5216	17.9511	108.731	-129.266	111.214
697	4	3109.45	2.96125	3.36915	94.9083	83.7817	-86.052	-88.1383	-136.585	99.9544	98.6911	57.2256	56.0594	114.316	-205.32	51.2935	-42.0203	11.0821	-165.331	108.235	-78.0523	-7.24005	56.2743	-84.4204	-3.84793	347.916	-217.77	67.4099	-1.10263	90.6389	-68.5928	-90.8666	-46.6099	-26.3503	17.765	108.747	-129.266	111.214
697	5	3130.67	2.96045	3.36954	95.2235	84.0111	-86.052	-88.1383	-136.585	99.9544	98.6911	57.2256	56.0594	114.316	-205.32	51.2935	-42.0203	11.0821	-165.331	108.235	-78.0523	-7.24005	56.2743	-84.4204	-5.36487	352.916	-222.41	68.4782	-3.3283	91.6497	-68.5543	-91.023	-46.7017	-26.1673	17.492	108.966	-129.309	111.361
697	6	3130.67	2.96045	3.36954	95.2235	84.0111	-86.052	-88.1383	-136.585	99.9544	98.6911	57.2256	56.0594	114.316	-205.32	51.2935	-42.0203	11.0821	-165.331	108.235	-78.0523	-7.24005	56.2743	-84.4204	-5.36487	352.916	-222.41	68.4782	-3.3283	91.6497	-68.5543	-91.023	-46.7017	-26.1673	17.492	108.966	-129.309	111.361
698	1	3125.34	2.96858	3.36884	94.9787	83.5709	-86.0329	-88.3063	-136.458	99.9664	98.7192	57.1945	56.0594	114.316	-205.32	51.2935	-42.0203	11.0821	-163.206	110.088	-79.575	-4.17163	51.2743	-85.0714	-5.36487	352.916	-222.41	68.4782	-3.3283	91.6497	-68.5543	-91.023	-46.7017	-26.1673	17.492	108.966	-129.309	111.361
698	2	3139.54	2.95677	3.37469	95.3268	84.1002	-86.0428	-88.2755	-136.464	99.9778	98.7109	57.1613	56.1601	115.558	-207.109	51.6629	-42.379	11.5314	-165.283	108.135	-77.9808	-7.24221	56.2743	-84.4416	-5.36495	352.916	-222.41	68.4783	-3.32849	91.6498	-68.5543	-91.023	-46.7017	-26.1673	17.492	108.966	-129.309	111.361
698	3	3118.76	2.9662	3.3695	94.7742	83.3466	-86.0428	-88.2755	-136.464	99.9778	98.7109	57.1613	56.0317	113.629	-204.484	51.1846	-41.9789	10.8733	-163.116	110.066	-79.5419	-4.21266	51.2743	-85.1386	-4.20109	349.567	-219.357	66.7865	-0.797608	91.0395	-68.5289	-90.784	-47.0683	-25.75	17.0938	109.046	-129.309	111.361
698	4	3116.7	2.95641	3.37225	95.0024	83.7796	-86.0428	-88.2755	-136.464	99.9778	98.7109	57.1613	56.0317	113.629	-204.484	51.1846	-41.9789	10.8733	-165.202	108.052	-77.8345	-7.31237	56.2743	-84.5333	-4.20109	349.567	-219.357	66.7865	-0.797608	91.0395	-68.5604	-90.6564	-47.2053	-25.5707	16.8996	109.064	-129.309	111.361
698	5	3119.12	2.96604	3.37319	94.7802	83.3507	-86.0428	-88.2755	-136.464	99.9778	98.7109	57.1613	56.0317	113.629	-204.484	51.1846	-41.9789	10.8733	-163.088	109.773	-79.1815	-4.22351	51.2743	-85.201	-4.20109	349.567	-219.357	66.7865	-0.797609	91.0395	-68.5604	-90.6564	-47.2053	-25.5707	16.8996	109.064	-129.314	111.382
698	6	3119.12	2.96604	3.37319	94.7802	83.3507	-86.0428	-88.2755	-136.464	99.9778	98.7109	57.1613	56.0317	113.629	-204.484	51.1846	-41.9789	10.8733	-163.088	109.773	-79.1815	-4.22351	51.2743	-85.201	-4.20109	349.567	-219.357	66.7865	-0.797609	91.0395	-68.5604	-90.6564	-47.2053	-25.5707	16.8996	109.064	-129.314	111.382
699	1	3109.34	2.95393	3.37506	95.0092	83.7774	-86.0239	-88.4421	-136.338	99.9899	98.7386	57.1304	56.0317	113.629	-204.484	51.1846	-41.9789	10.8733	-165.251	107.786	-77.5689	-7.27659	56.2743	-84.5295	-4.20109	349.567	-219.357	66.7865	-0.797609	91.0395	-68.5604	-90.6564	-47.2053	-25.5707	16.8996	109.064	-129.314	111.382
699	2	3155.55	2.9541	3.38777	95.1028	83.6312	-86.0542	-88.3483	-136.355	100.025	98.7141	57.0273	56.296	117.106	-209.484	52.1774	-42.9455	12.1243	-163.049	109.663	-79.1016	-4.23185	51.2886	-85.2176	-4.20131	349.567	-219.357	66.787	-0.798211	91.0396	-68.3814	-90.7419	-46.7954	-27.5873	19.0876	108.802	-129.314	111.382
699	3	3139.14	2.94291	3.3873	95.1806	83.9304	-86.0542	-88.3483	-136.355	100.025	98.7141	57.0273	56.1761	115.792	-207.643	51.7733	-42.5821	11.6555	-165.164	107.759	-77.5333	-7.32532	56.2886	-84.5949	-3.96278	348.97	-218.806	66.3216	-0.174493	90.9255	-68.3682	-90.6242	-46.9749	-27.3846	18.8946	108.841	-129.314	111.382
699	4	3140.76	2.95353	3.38751	94.9491	83.4958	-86.0542	-88.3483	-136.355	100.025	98.7141	57.0273	56.1761	115.792	-207.643	51.7733	-42.5821	11.6555	-162.96	109.575	-78.9496	-4.30495	51.2886	-85.3125	-3.96278	348.97	-218.806	66.3216	-0.174494	90.9255	-68.4019	-90.4934	-47.1156	-27.1909	18.6842	108.86	-129.314	111.382
699	5	3139.41	2.94282	3.39099	95.1849	83.9344	-86.0542	-88.3483	-136.355	100.025	98.7141	57.0273	56.1761	115.792	-207.643	51.7733	-42.5821	11.6555	-165.135	107.465	-77.1812	-7.3362	56.2886	-84.6501	-3.96278	348.97	-218.806	66.3216	-0.174494	90.9255	-68.4019	-90.4934	-47.1156	-27.1909	18.6842	108.86	-129.32	111.401
699	6	3139.41	2.94282	3.39099	95.1849	83.9344	-86.0542	-88.3483	-136.355	100.025	98.7141	57.0273	56.1761	115.792	-207.643	51.7733	-42.5821	11.6555	-165.135	107.465	-77.1812	-7.3362	56.2886	-84.6501	-3.96278	348.97	-218.806	66.3216	-0.174494	90.9255	-68.4019	-90.4934	-47.1156	-27.1909	18.6842	108.86	-129.32	111.401
700	1	3132.68	2.95081	3.39018	94.9494	83.4915	-86.0337	-88.5291	-136.219	100.038	98.744	56.994	56.1761	115.792	-207.643	51.7733	-42.5821	11.6555	-163.025	109.326	-78.7034	-4.26055	51.2886	-85.3014	-3.96278	348.97	-218.806	66.3216	-0.174505	90.9255	-68.4019	-90.4934	-47.1156	-27.1909	18.6842	108.86	-129.32	111.401
700	2	3156.15	2.93982	3.39697	95.3414	84.0699	-86.0429	-88.5013	-136.224	100.048	98.7367	56.9628	56.3489	117.633	-210.296	52.3661	-43.1508	12.3293	-165.093	107.363	-77.1085	-7.33681	56.2886	-84.6684	-3.96303	348.971	-218.807	66.3221	-0.175203	90.9256	-68.4019	-90.4934	-47.1156	-27.1909	18.6842	108.86	-129.32	111.401
700	3	3116.47	2.94558	3.39171	94.7772	83.3381	-86.0429	-88.5013	-136.224	100.048	98.7367	56.9628	56.013	114.262	-205.528	51.2632	-42.1413	11.1092	-162.938	109.307	-78.6711	-4.30231	51.2886	-85.3691	-3.64829	348.207	-218.1	65.6781	0.674822	90.7775	-68.3829	-90.3227	-47.3787	-26.8888	18.3962	108.918	-129.32	111.401
700	4	3115.32	2.93585	3.39454	94.9963	83.7728	-86.0429	-88.5013	-136.224	100.048	98.7367	56.9628	56.013	114.262	-205.528	51.2632	-42.1413	11.1092	-165.016	107.29	-76.9757	-7.40443	56.2886	-84.7571	-3.64829	348.207	-218.1	65.6781	0.674822	90.7775	-68.4125	-90.2112	-47.5017	-26.7121	18.2049	108.937	-129.32	111.401
700	5	3136.29	2.93517	3.39497	95.2712	84.001	-86.0429	-88.5013	-136.224	100.048	98.7367	56.9628	56.013	114.262	-205.528	51.2632	-42.1413	11.1092	-165.016	107.29	-76.9757	-7.40443	56.2886	-84.7571	-5.1845	353.207	-222.74	66.8172	-1.6393	91.8044	-68.373	-90.364	-47.5957	-26.5326	17.9352	109.152	-129.36	111.549
700	6	3136.29	2.93517	3.39497	95.2712	84.001	-86.0429	-88.5013	-136.224	100.048	98.7367	56.9628	56.013	114.262	-205.528	51.2632	-42.1413	11.1092	-165.016	107.29	-76.9757	-7.40443	56.2886	-84.7571	-5.1845	353.207	-222.74	66.8172	-1.6393	91.8044	-68.373	-90.364	-47.5957	-26.5326	17.9352	109.152	-129.36	111.549
701	1	3129.38	2.94315	3.39412	95.0435	83.558	-86.0219	-88.6878	-136.083	100.062	98.7672	56.9284	56.013	114.262	-205.528	51.2632	-42.1413	11.1092	-162.907	109.154	-78.4975	-4.32866	51.2886	-85.4103	-5.1845	353.207	-222.74	66.8172	-1.6393	91.8044	-68.373	-90.364	-47.5957	-26.5326	17.9352	109.152	-129.36	111.549
701	2	3144.82	2.93178	3.40005	95.3716	84.0872	-86.0307	-88.6614	-136.087	100.072	98.7604	56.8983	56.1127	115.479	-207.278	51.6246	-42.4909	11.5498	-164.977	107.187	-76.9022	-7.40419	56.2886	-84.774	-5.18473	353.207	-222.741	66.8175	-1.63986	91.8046	-68.373	-90.364	-47.5957	-26.5326	17.9352	109.152	-129.36	111.549
701	3	3130.25	2.94131	3.39605	95.0054	83.4345	-86.0307	-88.6614	-136.087	100.072	98.7604	56.8983	56.0187	114.127	-205.429	51.2792	-42.1982	11.0848	-162.822	109.136	-78.4655	-4.37068	51.2886	-85.4781	-4.39851	351.001	-220.728	65.618	0.124066	91.3925	-68.354	-90.1885	-47.8691	-26.212	17.6289	109.214	-129.36	111.549
701	4	3129.12	2.93156	3.39889	95.2164	83.8691	-86.0307	-88.6614	-136.087	100.072	98.7604	56.8983	56.0187	114.127	-205.429	51.2792	-42.1982	11.0848	-164.901	107.119	-76.7752	-7.47139	56.2886	-84.862	-4.39851	351.001	-220.728	65.618	0.124066	91.3925	-68.3833	-90.0811	-47.9905	-26.03	17.4321	109.235	-129.36	111.549
701	5	3130.88	2.94124	3.39983	95.013	83.4395	-86.0307	-88.6614	-136.087	100.072	98.7604	56.8983	56.0187	114.127	-205.429	51.2792	-42.1982	11.0848	-162.801	108.838	-78.1046	-4.37501	51.2886	-85.5347	-4.39851	351.001	-220.728	65.618	0.124064	91.3925	-68.3833	-90.0811	-47.9905	-26.03	17.4321	109.235	-129.365	111.572
701	6	3130.88	2.94124	3.39983	95.013	83.4395	-86.0307	-88.6614	-136.087	100.072	98.7604	56.8983	56.0187	114.127	-205.429	51.2792	-42.1982	11.0848	-162.801	108.838	-78.1046	-4.37501	51.2886	-85.5347	-4.39851	351.001	-220.728	65.618	0.124064	91.3925	-68.3833	-90.0811	-47.9905	-26.03	17.4321	109.235	-129.365	111.572
702	1	3122.83	2.92939	3.40196	95.2251	83.8685	-86.0138	-88.8123	-135.973	100.083	98.785	56.8704	56.0187	114.127	-205.429	51.2792	-42.1982	11.0848	-164.948	106.84	-76.4926	-7.43493	56.2886	-84.8602	-4.39851	351.001	-220.728	65.618	0.124064	91.3925	-68.3833	-90.0811	-47.9905	-26.03	17.4321	109.235	-129.365	111.572
702	2	3145.07	2.93789	3.40597	95.1425	83.5523	-86.0248	-88.7794	-135.978	100.095	98.7767	56.8325	56.1424	115.651	-207.621	51.7283	-42.6325	11.6363	-162.747	108.735	-78.0304	-4.37614	51.2886	-85.5568	-4.39936	351.003	-220.729	65.6197	0.121743	91.393	-68.3833	-90.0811	-47.9905	-26.03	17.4321	109.235	-129.365	111.572
702	3	3136.7	2.92744	3.40634	95.2529	83.8968	-86.0248	-88.7794	-135.978	100.095	98.7767	56.8325	56.0885	114.912	-206.607	51.5337	-42.4655	11.3806	-164.85	106.812	-76.4578	-7.47236	56.2886	-84.9269	-4.15395	350.38	-220.156	65.1583	0.749577	91.2723	-68.3721	-89.9764	-48.1555	-25.8328	17.2435	109.273	-129.365	111.572
702	4	3138.21	2.9382	3.40642	95.0373	83.4605	-86.0248	-88.7794	-135.978	100.095	98.7767	56.8325	56.0885	114.912	-206.607	51.5337	-42.4655	11.3806	-162.655	108.642	-77.8716	-4.44891	51.2886	-85.6517	-4.15395	350.38	-220.156	65.1583	0.749576	91.2723	-68.4105	-89.8387	-48.3148	-25.5857	16.977	109.303	-129.365	111.572
702	5	3137.37	2.92761	3.40996	95.2557	83.9009	-86.0248	-88.7794	-135.978	100.095	98.7767	56.8325	56.0885	114.912	-206.607	51.5337	-42.4655	11.3806	-164.807	106.535	-76.119	-7.49247	56.2886	-84.9887	-4.15395	350.38	-220.156	65.1583	0.749576	91.2723	-68.4105	-89.8387	-48.3148	-25.5857	16.977	109.303	-129.369	111.589
702	6	3137.37	2.92761	3.40996	95.2557	83.9009	-86.0248	-88.7794	-135.978	100.095	98.7767	56.8325	56.0885	114.912	-206.607	51.5337	-42.4655	11.3806	-164.807	106.535	-76.119	-7.49247	56.2886	-84.9887	-4.15395	350.38	-220.156	65.1583	0.749576	91.2723	-68.4105	-89.8387	-48.3148	-25.5857	16.977	109.303	-129.369	111.589
703	1	3124.76	2.93549	3.40902	95.0366	83.4553	-86.0028	-88.9768	-135.829	100.11	98.8087	56.7961	56.0885	114.912	-206.607	51.5337	-42.4655	11.3806	-162.713	108.406	-77.6409	-4.40985	51.2886	-85.6425	-4.15396	350.38	-220.156	65.1583	0.749535	91.2723	-68.4105	-89.8387	-48.3148	-25.5857	16.977	109.303	-129.369	111.589
703	2	3157.63	2.92183	3.41986	95.5018	84.1142	-86.019	-88.9287	-135.835	100.128	98.7966	56.7401	56.3325	117.693	-210.608	52.3897	-43.2885	12.3931	-164.774	106.43	-76.0444	-7.49113	56.2886	-85.0032	-4.15456	350.381	-220.157	65.1596	0.747823	91.2726	-68.3383	-89.8738	-48.1514	-26.3922	17.8531	109.199	-129.369	111.589
703	3	3115.84	2.92303	3.41498	95.1089	83.5557	-86.019	-88.9287	-135.835	100.128	98.7966	56.7401	55.968	114.178	-205.608	51.2089	-42.1988	11.1099	-163.498	107.597	-76.976	-5.6826	53.3126	-85.4244	-3.90771	349.775	-219.598	64.67	1.40234	91.1532	-68.3256	-89.7561	-48.3374	-26.1688	17.6394	109.243	-129.369	111.589
703	4	3043.68	2.93608	3.33409	94.7129	83.2576	-88.7979	-83.888	-141.829	107.018	91.4082	56.4274	55.9408	113.801	-205.075	51.1479	-42.1392	10.9675	-162.075	110.621	-79.3757	-2.1191	46.309	-84.1834	-5.08623	352.584	-222.049	66.6415	-1.48086	91.7603	-68.2737	-89.5288	-47.0544	-34.7622	26.8521	108.499	-129.677	111.463
703	5	3038.07	2.92432	3.33894	95.1687	83.6911	-88.7979	-83.888	-141.829	107.018	91.4082	56.4274	55.9408	113.801	-205.075	51.1479	-42.1392	10.9675	-164.377	108.118	-77.253	-5.05179	51.309	-83.4522	-5.08624	352.584	-222.049	66.6415	-1.48088	91.7604	-68.2737	-89.5289	-47.0544	-34.7621	26.852	108.499	-129.705	111.515
703	6	3038.07	2.92432	3.33894	95.1687	83.6911	-88.7979	-83.888	-141.829	107.018	91.4082	56.4274	55.9408	113.801	-205.075	51.1479	-42.1392	10.9675	-164.377	108.118	-77.253	-5.05179	51.309	-83.4522	-5.08624	352.584	-222.049	66.6415	-1.48088	91.7604	-68.2737	-89.5289	-47.0544	-34.7621	26.852	108.499	-129.705	111.515
704	1	3010.46	2.91252	3.3411	95.3066	84.1241	-88.784	-83.9883	-141.75	107.017	91.4318	56.4118	55.9408	113.801	-205.075	51.1479	-42.1392	10.9675	-166.532	106.108	-75.6523	-8.09648	56.309	-82.7564	-5.08626	352.584	-222.049	66.6416	-1.48092	91.7604	-68.2737	-89.5289	-47.0544	-34.7621	26.852	108.499	-129.705	111.515
704	2	3031.11	2.92055	3.34627	95.3336	83.8358	-88.7963	-83.9487	-141.753	107.03	91.422	56.3661	56.0923	115.711	-207.817	51.6983	-42.6705	11.6569	-164.298	108.029	-77.1904	-5.05449	51.309	-83.4851	-5.08655	352.585	-222.049	66.642	-1.48161	91.7605	-68.2737	-89.5289	-47.0544	-34.7621	26.852	108.499	-129.705	111.515
704	3	3022.41	2.90923	3.34618	95.3583	84.1363	-88.7963	-83.9487	-141.753	107.03	91.422	56.3661	56.0078	114.63	-206.322	51.4093	-42.4178	11.2779	-166.427	106.068	-75.615	-8.12415	56.309	-82.8175	-4.72033	351.578	-221.128	66.0566	-0.636765	91.572	-68.2605	-89.4339	-47.1918	-34.6235	26.7223	108.524	-129.705	111.515
704	4	3020.02	2.9205	3.34662	95.217	83.6968	-88.7963	-83.9487	-141.753	107.03	91.422	56.3661	56.0078	114.63	-206.322	51.4093	-42.4178	11.2779	-164.196	107.896	-76.9832	-5.13041	51.309	-83.5855	-4.72033	351.578	-221.128	66.0566	-0.636768	91.572	-68.3035	-89.2637	-47.3564	-34.4141	26.49	108.537	-129.705	111.515
704	5	3034.44	2.91981	3.34669	95.0847	83.9397	-88.7963	-83.9487	-141.753	107.03	91.422	56.3661	56.0078	114.63	-206.322	51.4093	-42.4178	11.2779	-164.196	107.896	-76.9832	-5.13041	51.309	-83.5855	-6.30749	356.578	-225.715	67.5278	-3.30281	92.559	-68.3034	-89.2637	-47.3564	-34.4141	26.49	108.537	-129.749	111.599
704	6	3034.44	2.91981	3.34669	95.0847	83.9397	-88.7963	-83.9487	-141.753	107.03	91.422	56.3661	56.0078	114.63	-206.322	51.4093	-42.4178	11.2779	-164.196	107.896	-76.9832	-5.13041	51.309	-83.5855	-6.30749	356.578	-225.715	67.5278	-3.30281	92.559	-68.3034	-89.2637	-47.3564	-34.4141	26.49	108.537	-129.749	111.599
705	1	3016.78	2.90667	3.34881	95.3528	84.1883	-88.7615	-84.1998	-141.555	107.028	91.481	56.327	56.0078	114.63	-206.322	51.4093	-42.4178	11.2779	-166.35	105.881	-75.3819	-8.17522	56.309	-82.8869	-5.2015	353	-222.459	66.4036	-1.31211	91.9308	-68.3034	-89.2637	-47.3564	-34.4141	26.49	108.537	-129.749	111.599
705	2	3056.25	2.90892	3.35862	95.6021	84.1564	-88.7794	-84.1427	-141.558	107.048	91.467	56.2602	56.3077	118.108	-211.322	52.4615	-43.4276	12.5424	-164.757	107.254	-76.4786	-6.00726	52.7452	-83.4091	-5.20178	353	-222.46	66.404	-1.31279	91.931	-68.2308	-89.2642	-47.2754	-35.1582	27.3155	108.471	-129.749	111.599
705	3	3069.15	2.92651	3.3503	95.0804	83.5634	-88.6265	-84.2377	-141.411	106.378	92.1363	56.3038	56.3084	118.111	-211.326	52.4638	-43.4297	12.5447	-161.914	110.608	-79.3801	-1.84611	46.4084	-84.5653	-5.07732	352.655	-222.146	66.2182	-1.03599	91.8665	-68.2075	-89.2655	-47.2484	-34.2502	26.3141	108.466	-129.786	111.565
705	4	3067.73	2.91813	3.35342	95.511	83.9812	-88.6265	-84.2377	-141.411	106.378	92.1363	56.3038	56.3084	118.111	-211.326	52.4638	-43.4297	12.5447	-163.875	108.403	-77.4312	-5.02482	51.4084	-84.0443	-5.07733	352.655	-222.146	66.2182	-1.03601	91.8665	-68.2887	-88.9512	-47.557	-33.8527	25.8739	108.493	-129.786	111.565
705	5	3070.6	2.90706	3.35662	95.6627	84.4203	-88.6265	-84.2377	-141.411	106.378	92.1363	56.3038	56.3084	118.111	-211.326	52.4638	-43.4297	12.5447	-166.054	106.292	-75.7085	-8.05033	56.4084	-83.3461	-5.07734	352.655	-222.146	66.2182	-1.03602	91.8665	-68.2887	-88.9512	-47.557	-33.8527	25.8739	108.493	-129.793	111.578
705	6	3070.6	2.90706	3.35662	95.6627	84.4203	-88.6265	-84.2377	-141.411	106.378	92.1363	56.3038	56.3084	118.111	-211.326	52.4638	-43.4297	12.5447	-166.054	106.292	-75.7085	-8.05033	56.4084	-83.3461	-5.07734	352.655	-222.146	66.2182	-1.03602	91.8665	-68.2887	-88.9512	-47.557	-33.8527	25.8739	108.493	-129.793	111.578
706	1	3151.63	2.93765	3.35717	95.9417	84.5608	-91.3664	-77.4026	-145.41	113.204	83.0677	56.2075	56.5083	117.821	-209.129	52.9269	-43.7923	13.2757	-166.305	106.045	-75.5008	-8.39011	56.9209	-83.2974	-4.64601	351.403	-221.04	65.6008	-0.0710049	91.625	-68.7555	-91.5331	-44.2748	-28.6985	21.3284	104.296	-125.789	110.341
706	2	3188.59	2.93751	3.36467	96.2436	84.7707	-91.3768	-77.3661	-145.415	113.215	83.0535	56.1782	56.8608	121.304	-214.129	54.0647	-44.8771	14.5463	-165.941	106.357	-75.7513	-7.89533	56.1081	-83.4166	-4.64615	351.403	-221.04	65.6011	-0.0713611	91.6251	-68.699	-91.5515	-44.1542	-29.3718	22.0597	104.215	-125.789	110.341
706	3	3190.07	2.94778	3.36347	96.0507	84.3111	-91.3768	-77.3661	-145.415	113.215	83.0535	56.1782	56.8608	121.304	-214.129	54.0647	-44.8771	14.5463	-163.775	108.359	-77.3342	-4.87825	51.1081	-84.1525	-4.45384	350.914	-220.589	65.2438	0.416372	91.5302	-68.6897	-91.4777	-44.2626	-29.26	21.9544	104.236	-125.789	110.341
706	4	3187.34	2.93748	3.36629	96.2036	84.7435	-91.3768	-77.3661	-145.415	113.215	83.0535	56.1782	56.8608	121.304	-214.129	54.0647	-44.8771	14.5463	-165.869	106.305	-75.6419	-7.96481	56.1081	-83.5045	-4.45384	350.914	-220.589	65.2438	0.41637	91.5302	-68.7116	-91.3718	-44.3688	-29.1429	21.8263	104.243	-125.789	110.341
706	5	3190.42	2.94716	3.36725	96.0571	84.3152	-91.3768	-77.3661	-145.415	113.215	83.0535	56.1782	56.8608	121.304	-214.129	54.0647	-44.8771	14.5463	-163.796	108.032	-76.9687	-4.85649	51.1081	-84.1781	-4.45385	350.914	-220.589	65.2438	0.416366	91.5302	-68.7116	-91.3718	-44.3688	-29.1429	21.8263	104.243	-125.806	110.367
706	6	3190.42	2.94716	3.36725	96.0571	84.3152	-91.3768	-77.3661	-145.415	113.215	83.0535	56.1782	56.8608	121.304	-214.129	54.0647	-44.8771	14.5463	-163.796	108.032	-76.9687	-4.85649	51.1081	-84.1781	-4.45385	350.914	-220.589	65.2438	0.416366	91.5302	-68.7116	-91.3718	-44.3688	-29.1429	21.8263	104.243	-125.806	110.367
707	1	3154.89	2.93279	3.36758	96.0945	84.6357	-91.3202	-77.6997	-145.156	113.187	83.1618	56.1336	56.7293	120.084	-212.366	53.6488	-44.4711	14.0648	-165.948	105.998	-75.3489	-7.90729	56.1081	-83.4811	-4.45385	350.914	-220.589	65.2438	0.416353	91.5302	-68.7116	-91.3718	-44.3688	-29.1429	21.8263	104.243	-125.806	110.367
707	2	3151.2	2.93563	3.35799	95.9082	84.3633	-89.2618	-81.849	-143.31	107.565	90.6992	55.993	56.6488	119.055	-212.654	53.5377	-44.355	13.7246	-165.105	106.749	-75.9523	-6.72037	54.1755	-83.7506	-4.83463	351.993	-221.54	65.8274	-0.467181	91.7441	-68.5103	-90.0884	-45.9657	-33.1041	25.1679	107.571	-129.013	111.243
707	3	3165.93	2.96736	3.35376	95.6638	83.9399	-89.7619	-80.8888	-143.701	108.717	89.0952	56.0348	57.0268	122.055	-215.907	54.7024	-45.4616	14.8587	-161.561	109.809	-78.1308	-2.82119	46.537	-85.3957	-4.55884	351.241	-220.858	65.3716	0.188581	91.6012	-68.5531	-90.5058	-45.4798	-32.452	24.6131	107.138	-128.587	111.078
707	4	3161.93	2.95835	3.35704	96.0356	84.3581	-89.7619	-80.8888	-143.701	108.717	89.0952	56.0348	57.0268	122.055	-215.907	54.7024	-45.4616	14.8587	-163.564	107.562	-76.1913	-5.96708	51.537	-84.8215	-4.55884	351.241	-220.858	65.3716	0.18858	91.6012	-68.623	-90.1963	-45.7825	-32.1063	24.2318	107.16	-128.587	111.078
707	5	3167.84	2.94328	3.36264	96.1278	84.8153	-89.7619	-80.8888	-143.701	108.717	89.0952	56.0348	57.0268	122.055	-215.907	54.7024	-45.4616	14.8587	-165.918	105.289	-74.3871	-9.20508	56.537	-84.0271	-4.55884	351.241	-220.858	65.3716	0.188577	91.6012	-68.623	-90.1963	-45.7825	-32.1063	24.2318	107.16	-128.591	111.086
707	6	3167.84	2.94328	3.36264	96.1278	84.8153	-89.7619	-80.8888	-143.701	108.717	89.0952	56.0348	57.0268	122.055	-215.907	54.7024	-45.4616	14.8587	-165.918	105.289	-74.3871	-9.20508	56.537	-84.0271	-4.55884	351.241	-220.858	65.3716	0.188577	91.6012	-68.623	-90.1963	-45.7825	-32.1063	24.2318	107.16	-128.591	111.086
708	1	3080.48	2.93933	3.35602	95.709	84.2253	-89.6138	-81.8723	-142.925	108.684	89.3505	55.898	56.6721	118.613	-210.907	53.5643	-44.3305	13.4424	-164.64	106.447	-75.303	-7.37405	53.5345	-84.4579	-4.55884	351.241	-220.858	65.3716	0.188577	91.6012	-68.623	-90.1963	-45.7825	-32.1063	24.2318	107.16	-128.591	111.086
708	2	3115.37	2.94024	3.36219	96.02	84.4859	-89.6179	-81.8581	-142.927	108.689	89.3454	55.8849	57.057	122.091	-215.907	54.7702	-45.4726	14.7211	-164.541	106.538	-75.3739	-7.23886	53.3106	-84.4918	-4.55893	351.241	-220.858	65.3718	0.188338	91.6012	-68.5942	-90.1992	-45.7386	-32.4233	24.5798	107.127	-128.591	111.086
708	3	3119.61	2.9507	3.3616	95.775	84.0485	-89.6179	-81.8581	-142.927	108.689	89.3454	55.8849	57.057	122.091	-215.907	54.7702	-45.4726	14.7211	-162.354	108.594	-76.9742	-4.23077	48.3106	-85.2501	-4.48612	351.056	-220.688	65.2361	0.373491	91.5654	-68.5902	-90.1696	-45.7821	-32.3783	24.5375	107.135	-128.591	111.086
708	4	3115.18	2.94081	3.36475	95.9963	84.4747	-89.6179	-81.8581	-142.927	108.689	89.3454	55.8849	57.057	122.091	-215.907	54.7702	-45.4726	14.7211	-164.428	106.403	-75.1559	-7.32249	53.3106	-84.6024	-4.48613	351.056	-220.688	65.2361	0.373489	91.5654	-68.6353	-89.9846	-45.9682	-32.1388	24.2746	107.153	-128.591	111.086
708	5	3130.42	2.94012	3.36485	95.9252	84.7123	-89.6179	-81.8581	-142.927	108.689	89.3454	55.8849	57.057	122.091	-215.907	54.7702	-45.4726	14.7211	-164.428	106.403	-75.1559	-7.32249	53.3106	-84.6024	-6.0731	356.056	-225.284	66.6779	-2.26107	92.5679	-68.6352	-89.9851	-45.9684	-32.1384	24.2739	107.154	-128.641	111.183
708	6	3130.42	2.94012	3.36485	95.9252	84.7123	-89.6179	-81.8581	-142.927	108.689	89.3454	55.8849	57.057	122.091	-215.907	54.7702	-45.4726	14.7211	-164.428	106.403	-75.1559	-7.32249	53.3106	-84.6024	-6.0731	356.056	-225.284	66.6779	-2.26107	92.5679	-68.6352	-89.9851	-45.9684	-32.1384	24.2739	107.154	-128.641	111.183
709	1	3059.55	2.93496	3.35904	95.542	84.2522	-89.5022	-82.6378	-142.313	108.666	89.5452	55.7738	56.6983	118.647	-210.907	53.6241	-44.3355	13.3099	-163.699	107.085	-75.6894	-6.30208	51.626	-84.8511	-6.0731	356.056	-225.284	66.6779	-2.26107	92.5679	-68.6352	-89.9851	-45.9684	-32.1384	24.2739	107.154	-128.641	111.183
709	2	3073.94	2.93322	3.3781	96.072	84.3701	-89.5066	-82.6224	-142.315	108.672	89.5396	55.7595	57.0834	122.124	-215.907	54.8323	-45.4807	14.5882	-163.699	107.085	-75.6894	-6.30208	51.626	-84.8511	-4.11908	352.796	-222.014	64.4682	0.88191	91.4645	-68.6186	-89.9868	-45.943	-32.3219	24.4755	107.135	-128.641	111.183
709	3	3343.13	2.89181	3.43701	96.1965	85.0338	-89.5249	-82.6184	-142.309	108.7	89.506	55.757	57.135	122.451	-216.397	54.9813	-45.6277	14.7156	-168.55	102.498	-72.1037	-11.3021	56.6147	-83.2028	-4.04926	352.614	-221.848	64.3471	1.05195	91.4292	-68.6158	-89.9653	-45.9746	-32.2887	24.4441	107.141	-128.641	111.183
709	4	3338.7	2.9055	3.4373	96.0811	84.5942	-89.5249	-82.6184	-142.309	108.7	89.506	55.757	57.135	122.451	-216.397	54.9813	-45.6277	14.7156	-166.117	104.309	-73.2389	-8.45044	51.6147	-84.1854	-4.04927	352.614	-221.848	64.3471	1.05194	91.4292	-68.718	-89.7368	-46.2563	-31.5431	23.6329	107.229	-128.641	111.183
709	5	3342.81	2.9164	3.43827	96.0009	84.1731	-89.5249	-82.6184	-142.309	108.7	89.506	55.757	57.135	122.451	-216.397	54.9813	-45.6277	14.7156	-163.902	106.241	-74.5937	-5.47119	46.6147	-85.0202	-4.04928	352.614	-221.848	64.3471	1.05192	91.4292	-68.718	-89.7368	-46.2563	-31.5431	23.6329	107.229	-128.643	111.204
709	6	3342.81	2.9164	3.43827	96.0009	84.1731	-89.5249	-82.6184	-142.309	108.7	89.506	55.757	57.135	122.451	-216.397	54.9813	-45.6277	14.7156	-163.902	106.241	-74.5937	-5.47119	46.6147	-85.0202	-4.04928	352.614	-221.848	64.3471	1.05192	91.4292	-68.718	-89.7368	-46.2563	-31.5431	23.6329	107.229	-128.643	111.204
710	1	3148.84	2.9016	3.43927	95.9941	84.5069	-89.4672	-83.0108	-142.001	108.69	89.6056	55.7	57.041	121.542	-215.076	54.6807	-45.3279	14.3397	-166.173	104.014	-72.9566	-8.40595	51.6147	-84.1675	-4.04928	352.614	-221.848	64.3471	1.05192	91.4292	-68.718	-89.7368	-46.2563	-31.5431	23.6329	107.229	-128.643	111.204
710	2	3108.43	2.90661	3.43694	95.5985	83.8148	-89.4672	-83.0108	-142.001	108.69	89.6056	55.7	56.5787	118.066	-210.076	53.3276	-44.06	13.0459	-163.876	106.103	-74.5028	-5.45888	46.6223	-85.0183	-4.0508	352.618	-221.851	64.3498	1.04804	91.43	-68.718	-89.7368	-46.2563	-31.5431	23.6329	107.229	-128.643	111.204
710	3	3080.37	2.89201	3.43589	95.4216	83.967	-89.4672	-83.0108	-142.001	108.69	89.6056	55.7	56.29	115.205	-206.024	52.4019	-43.2063	12.0108	-166.091	103.966	-72.9069	-8.43943	51.6223	-84.2227	-3.60209	351.417	-220.755	63.6042	2.1147	91.1999	-68.7019	-89.6396	-46.4183	-31.3265	23.4275	107.271	-128.643	111.204
710	4	3080.07	2.90404	3.43598	95.3249	83.5366	-89.4672	-83.0108	-142.001	108.69	89.6056	55.7	56.29	115.205	-206.024	52.4019	-43.2063	12.0108	-163.783	106.005	-74.3357	-5.52476	46.6223	-85.1141	-3.60209	351.417	-220.755	63.6042	2.11469	91.1999	-68.7393	-89.5572	-46.5244	-31.0436	23.1208	107.306	-128.643	111.204
710	5	3095.31	2.90358	3.43631	95.2048	83.7741	-89.4672	-83.0108	-142.001	108.69	89.6056	55.7	56.29	115.205	-206.024	52.4019	-43.2063	12.0108	-163.783	106.005	-74.3357	-5.52476	46.6223	-85.1141	-5.2012	356.417	-225.356	65.0949	-0.621081	92.2092	-68.7393	-89.5572	-46.5244	-31.0436	23.1208	107.306	-128.652	111.302
710	6	3095.31	2.90358	3.43631	95.2048	83.7741	-89.4672	-83.0108	-142.001	108.69	89.6056	55.7	56.29	115.205	-206.024	52.4019	-43.2063	12.0108	-163.783	106.005	-74.3357	-5.52476	46.6223	-85.1141	-5.2012	356.417	-225.356	65.0949	-0.621081	92.2092	-68.7393	-89.5572	-46.5244	-31.0436	23.1208	107.306	-128.652	111.302
711	1	3695.14	3.10793	3.462	96.5408	84.7734	-88.256	-68.9726	-153.646	107.737	87.5192	60.3922	56.5127	115.958	-207.012	53.8754	-44.4466	11.9682	-164.891	104.916	-73.5404	-6.96333	49.0834	-84.6983	-0.406762	351.314	-220.13	60.9029	3.57646	87.2811	-68.4059	-89.7383	-45.3411	-37.3133	29.8536	107.469	-129.524	110.891
711	2	3731.35	3.10264	3.47255	96.7617	85.1191	-88.2814	-68.8812	-153.682	107.763	87.4981	60.3108	56.8181	119.439	-212.012	54.9308	-45.4624	13.2229	-164.891	104.916	-73.5404	-6.96333	49.0834	-84.6983	-1.38024	353.108	-221.588	62.9903	0.713336	87.7943	-68.4059	-89.7383	-45.3411	-37.3133	29.8536	107.469	-129.524	110.891
711	3	3834.01	3.11308	3.47344	95.7959	84.0011	-87.9796	-69.3463	-153.023	106.698	88.5575	60.4317	56.3911	116.016	-208.591	53.7207	-44.3591	11.9054	-160.654	109.592	-78.0172	0.116656	39.8804	-85.5214	-1.1485	352.49	-221.028	62.627	1.24763	87.6755	-68.413	-89.8299	-45.2124	-36.0691	28.5007	107.309	-129.333	110.818
711	4	3828.69	3.10645	3.47673	96.2072	84.401	-87.9796	-69.3463	-153.023	106.698	88.5575	60.4317	56.3911	116.016	-208.591	53.7207	-44.3591	11.9054	-162.497	107.251	-75.9187	-3.12898	44.8804	-85.0619	-1.14861	352.49	-221.029	62.6272	1.24735	87.6756	-68.5277	-89.3503	-45.6746	-35.5138	27.8862	107.339	-129.333	110.818
711	5	3838.71	3.10589	3.47681	95.9998	84.6362	-87.9796	-69.3463	-153.023	106.698	88.5575	60.4317	56.3911	116.016	-208.591	53.7207	-44.3591	11.9054	-162.497	107.251	-75.9187	-3.12898	44.8804	-85.0619	-2.75278	357.49	-225.628	64.1192	-1.4581	88.6712	-68.5277	-89.3503	-45.6746	-35.5138	27.8862	107.339	-129.383	110.9
711	6	3838.71	3.10589	3.47681	95.9998	84.6362	-87.9796	-69.3463	-153.023	106.698	88.5575	60.4317	56.3911	116.016	-208.591	53.7207	-44.3591	11.9054	-162.497	107.251	-75.9187	-3.12898	44.8804	-85.0619	-2.75278	357.49	-225.628	64.1192	-1.4581	88.6712	-68.5277	-89.3503	-45.6746	-35.5138	27.8862	107.339	-129.383	110.9
712	1	3741.52	3.09231	3.47794	96.3416	85.033	-87.9242	-69.7264	-152.71	106.672	88.6615	60.3897	56.3911	116.016	-208.591	53.7207	-44.3591	11.9054	-164.718	105.027	-74.2304	-6.10492	49.8804	-84.2779	-2.75278	357.49	-225.628	64.1192	-1.4581	88.6712	-68.5277	-89.3503	-45.6746	-35.5138	27.8862	107.339	-129.383	110.9
712	2	3990.75	3.14179	3.50978	96.3369	84.7891	-87.4599	-68.8156	-151.726	103.953	90.4735	61.0091	56.6108	118.284	-211.856	54.4567	-45.0604	12.7335	-161.888	107.668	-76.652	-2.87408	45.9053	-85.6832	-2.25534	355.828	-224.09	63.6576	-0.618269	88.3853	-68.5217	-89.5241	-45.323	-34.9341	27.3546	106.801	-128.957	110.753
712	3	3976.06	3.13809	3.50977	96.5927	84.7193	-87.4599	-68.8156	-151.726	103.953	90.4735	61.0091	56.6108	118.284	-211.856	54.4567	-45.0604	12.7335	-162.684	106.921	-76.0576	-4.06106	47.8173	-85.4422	-0.572818	350.828	-219.539	61.5522	2.76771	87.4521	-68.5194	-89.5105	-45.3449	-34.9072	27.329	106.806	-128.957	110.753
712	4	3973.09	3.12886	3.5124	96.8325	85.1426	-87.4599	-68.8156	-151.726	103.953	90.4735	61.0091	56.6108	118.284	-211.856	54.4567	-45.0604	12.7335	-164.749	104.821	-74.3487	-7.15019	52.8173	-84.7953	-0.572819	350.828	-219.539	61.5522	2.76771	87.4521	-68.5513	-89.3771	-45.4772	-34.7452	27.151	106.817	-128.957	110.753
712	5	3985.65	3.12818	3.51252	96.7875	85.3679	-87.4599	-68.8156	-151.726	103.953	90.4735	61.0091	56.6108	118.284	-211.856	54.4567	-45.0604	12.7335	-164.749	104.821	-74.3487	-7.15019	52.8173	-84.7953	-2.15674	355.828	-224.163	62.8544	0.277437	88.4795	-68.5513	-89.3771	-45.4772	-34.7452	27.151	106.817	-129.031	110.872
712	6	3985.65	3.12818	3.51252	96.7875	85.3679	-87.4599	-68.8156	-151.726	103.953	90.4735	61.0091	56.6108	118.284	-211.856	54.4567	-45.0604	12.7335	-164.749	104.821	-74.3487	-7.15019	52.8173	-84.7953	-2.15674	355.828	-224.163	62.8544	0.277437	88.4795	-68.5513	-89.3771	-45.4772	-34.7452	27.151	106.817	-129.031	110.872
713	1	3615.64	3.1458	3.51061	97.1025	85.6333	-87.4429	-68.9293	-151.634	103.948	90.5039	60.996	57.1057	122.45	-216.856	55.9586	-46.4618	14.253	-164.735	104.834	-74.359	-7.1294	52.7833	-84.8001	-2.15879	355.834	-224.168	62.857	0.273245	88.4807	-68.5513	-89.3771	-45.4772	-34.7452	27.151	106.817	-129.031	110.872
713	2	3550.89	3.13181	3.51141	96.8304	85.4025	-87.465	-68.8599	-151.662	103.968	90.4887	60.9302	56.6103	118.966	-211.856	54.5657	-45.1685	12.9588	-164.711	104.855	-74.3752	-7.09728	52.7302	-84.808	-2.18527	355.908	-224.235	62.8928	0.216947	88.4954	-68.2931	-89.3881	-45.158	-37.3953	30.0789	106.562	-129.031	110.872
713	3	3553.33	3.1414	3.51063	96.7192	84.8505	-87.465	-68.8599	-151.662	103.968	90.4887	60.9302	56.6103	118.966	-211.856	54.5657	-45.1685	12.9588	-162.547	106.881	-75.9322	-4.09128	47.7302	-85.5592	-1.24482	353.156	-221.728	61.6667	2.15547	87.975	-68.2863	-89.3477	-45.22	-37.3249	30.0125	106.575	-129.031	110.872
713	4	3545.5	3.1321	3.51335	96.9536	85.2724	-87.465	-68.8599	-151.662	103.968	90.4887	60.9302	56.6103	118.966	-211.856	54.5657	-45.1685	12.9588	-164.609	104.771	-74.2147	-7.18381	52.7302	-84.913	-1.24484	353.156	-221.728	61.6667	2.15543	87.975	-68.3174	-89.1934	-45.3654	-37.1826	29.8545	106.579	-129.031	110.872
713	5	3553.81	3.14146	3.51413	96.7213	84.8535	-87.465	-68.8599	-151.662	103.968	90.4887	60.9302	56.6103	118.966	-211.856	54.5657	-45.1685	12.9588	-162.521	106.594	-75.5909	-4.10691	47.7302	-85.611	-1.2517	353.177	-221.747	61.6735	2.14357	87.9792	-68.3174	-89.1934	-45.3654	-37.1826	29.8545	106.579	-129.047	110.891
713	6	3553.81	3.14146	3.51413	96.7213	84.8535	-87.465	-68.8599	-151.662	103.968	90.4887	60.9302	56.6103	118.966	-211.856	54.5657	-45.1685	12.9588	-162.521	106.594	-75.5909	-4.10691	47.7302	-85.611	-1.2517	353.177	-221.747	61.6735	2.14357	87.9792	-68.3174	-89.1934	-45.3654	-37.1826	29.8545	106.579	-129.047	110.891
714	1	3571.56	3.224	3.48878	96.9154	84.8763	-89.3293	-65.3271	-153.374	107.869	85.0649	60.9092	56.9093	121.599	-213.714	55.3917	-45.9316	13.904	-159.216	109.508	-77.8516	-2.10243	46.0391	-87.9498	-0.970207	352.369	-221.035	61.2662	2.7828	87.8209	-68.5558	-91.2738	-42.9463	-34.8641	27.8115	104.66	-127.173	110.306
714	2	3516.75	3.21308	3.48649	96.8167	84.8051	-89.3377	-65.2998	-153.385	107.877	85.0562	60.8885	56.4719	118.108	-208.714	54.1156	-44.728	12.6251	-160.131	108.509	-77.0584	-3.54592	48.3785	-87.6561	-0.970438	352.37	-221.035	61.2666	2.78213	87.821	-68.5558	-91.2738	-42.9463	-34.8641	27.8115	104.66	-127.173	110.306
714	3	3494.83	3.20187	3.48425	96.9393	85.0363	-89.3377	-65.2998	-153.385	107.877	85.0562	60.8885	56.3508	116.537	-206.565	53.7195	-44.3872	12.0912	-162.214	106.542	-75.4684	-6.66552	53.3785	-87.027	-0.380467	350.991	-219.755	60.043	4.40206	87.5345	-68.5386	-91.15	-43.1239	-34.6938	27.6513	104.69	-127.173	110.306
714	4	3486.91	3.20561	3.48065	96.2478	84.7043	-89.3377	-65.2998	-153.385	107.877	85.0562	60.8885	56.3508	116.537	-206.565	53.7195	-44.3872	12.0912	-162.195	106.56	-75.4824	-6.63817	53.3413	-87.0336	-0.826105	349.478	-218.653	62.0566	1.99766	88.2475	-69.1972	-86.15	-47.5654	-33.1356	25.8649	104.412	-127.173	110.306
714	5	3504.22	3.20496	3.4808	96.3703	84.9304	-89.3377	-65.2998	-153.385	107.877	85.0562	60.8885	56.3508	116.537	-206.565	53.7195	-44.3872	12.0912	-162.195	106.56	-75.4824	-6.63817	53.3413	-87.0336	-2.3848	354.478	-223.297	63.2336	-0.284112	89.2863	-69.1666	-86.3564	-47.6106	-32.9309	25.5721	104.735	-127.31	110.441
714	6	3504.22	3.20496	3.4808	96.3703	84.9304	-89.3377	-65.2998	-153.385	107.877	85.0562	60.8885	56.3508	116.537	-206.565	53.7195	-44.3872	12.0912	-162.195	106.56	-75.4824	-6.63817	53.3413	-87.0336	-2.3848	354.478	-223.297	63.2336	-0.284112	89.2863	-69.1666	-86.3564	-47.6106	-32.9309	25.5721	104.735	-127.31	110.441
715	1	3944.82	3.24563	3.57075	96.2739	84.6928	-91.9111	-53.7726	-159.36	107.805	80.6409	62.0518	56.3852	116.866	-207.04	53.8344	-44.4948	12.211	-156.848	111.671	-79.4714	1.02975	40.8843	-88.7553	-2.2688	354.135	-222.988	63.0842	-0.0440865	89.2216	-69.3061	-87.8826	-45.2463	-29.2573	22.3283	101.562	-124.509	109.527
715	2	3992.03	3.23824	3.58065	96.7961	85.1738	-91.9547	-53.6476	-159.418	107.834	80.5985	61.9732	56.6895	120.35	-212.04	54.8812	-45.5076	13.4634	-157.73	110.561	-78.5861	-0.511729	43.3483	-88.4785	-2.2716	354.142	-222.994	63.0888	-0.0508403	89.2231	-69.3061	-87.8826	-45.2463	-29.2573	22.3283	101.562	-124.509	109.527
715	3	3725.19	3.2061	3.54529	95.7014	84.2774	-90.0653	-59.5371	-154.814	103.704	86.3066	62.3467	55.2015	107.438	-193.917	51.4784	-42.0344	7.92138	-159.466	108.985	-77.4609	-2.67623	47.0405	-87.801	-2.51043	354.377	-223.124	64.0806	-1.04664	89.347	-69.0193	-87.2454	-43.979	-36.8448	29.8469	102.249	-127.131	109.621
715	4	3719.1	3.19838	3.54816	96.0868	84.6939	-90.0653	-59.5371	-154.814	103.704	86.3066	62.3467	55.2015	107.438	-193.917	51.4784	-42.0344	7.92138	-161.43	106.789	-75.5644	-5.85027	52.0405	-87.2465	-2.51044	354.377	-223.124	64.0806	-1.04668	89.347	-69.0831	-86.9514	-44.2734	-36.5238	29.4962	102.275	-127.131	109.621
715	5	3755.14	3.20273	3.55108	96.1021	84.8583	-90.0653	-59.5371	-154.814	103.704	86.3066	62.3467	55.2015	107.438	-193.917	51.4784	-42.0344	7.92138	-161.43	106.789	-75.5644	-5.85027	52.0405	-87.2465	-3.18854	356.464	-225.034	64.8199	-2.29386	89.7458	-68.5477	-90.5211	-44.5077	-33.672	25.4835	107.275	-129.341	111.564
715	6	3755.14	3.20273	3.55108	96.1021	84.8583	-90.0653	-59.5371	-154.814	103.704	86.3066	62.3467	55.2015	107.438	-193.917	51.4784	-42.0344	7.92138	-161.43	106.789	-75.5644	-5.85027	52.0405	-87.2465	-3.18854	356.464	-225.034	64.8199	-2.29386	89.7458	-68.5477	-90.5211	-44.5077	-33.672	25.4835	107.275	-129.341	111.564
716	1	3649.02	3.20088	3.55042	96.2256	84.6071	-90.0203	-59.7771	-154.625	103.693	86.376	62.324	55.2015	107.438	-193.917	51.4784	-42.0344	7.92138	-161.43	106.789	-75.5644	-5.85027	52.0405	-87.2465	-1.60462	351.464	-220.471	63.0815	0.681006	88.8489	-68.5477	-90.5211	-44.5077	-33.672	25.4835	107.275	-129.341	111.564
716	2	3642.97	3.18808	3.55708	96.2932	84.6766	-90.1239	-59.5063	-154.736	103.772	86.2831	62.1124	55.2015	107.438	-193.917	51.4784	-42.0344	7.92138	-161.43	106.789	-75.5644	-5.85027	52.0405	-87.2465	-1.6065	351.468	-220.474	63.0853	0.675758	88.8499	-68.0913	-90.5662	-43.9198	-38.1983	30.4835	106.819	-129.341	111.564
716	3	3790.79	3.16272	3.59372	96.315	85.2639	-90.1239	-59.5063	-154.736	103.772	86.2831	62.1124	55.2051	107.35	-193.812	51.4791	-42.0431	7.89829	-165.084	103.333	-72.8252	-10.8503	57.0267	-86.0459	-1.55056	351.325	-220.342	62.981	0.818846	88.8219	-68.0884	-90.5484	-43.9467	-38.1677	30.4547	106.824	-129.341	111.564
716	4	3790.72	3.17492	3.59416	96.2033	84.8269	-90.1239	-59.5063	-154.736	103.772	86.2831	62.1124	55.2051	107.35	-193.812	51.4791	-42.0431	7.89829	-162.681	105.149	-74.0135	-7.97508	52.0267	-86.9863	-1.55056	351.325	-220.342	62.981	0.818845	88.8219	-68.181	-90.3381	-44.1803	-37.5869	29.8161	106.887	-129.341	111.564
716	5	3806.84	3.17445	3.59445	96.099	85.0604	-90.1239	-59.5063	-154.736	103.772	86.2831	62.1124	55.2051	107.35	-193.812	51.4791	-42.0431	7.89829	-162.681	105.149	-74.0135	-7.97508	52.0267	-86.9863	-3.13271	356.325	-224.971	64.4097	-1.82544	89.8292	-68.181	-90.3381	-44.1803	-37.5869	29.8161	106.887	-129.367	111.661
716	6	3806.84	3.17445	3.59445	96.099	85.0604	-90.1239	-59.5063	-154.736	103.772	86.2831	62.1124	55.2051	107.35	-193.812	51.4791	-42.0431	7.89829	-162.681	105.149	-74.0135	-7.97508	52.0267	-86.9863	-3.13271	356.325	-224.971	64.4097	-1.82544	89.8292	-68.181	-90.3381	-44.1803	-37.5869	29.8161	106.887	-129.367	111.661
717	1	3759.39	3.18254	3.5938	95.9461	84.6269	-90.0854	-59.7113	-154.575	103.763	86.3424	62.0932	55.2051	107.35	-193.812	51.4791	-42.0431	7.89829	-160.492	107.179	-75.5461	-4.98401	47.0267	-87.7695	-3.13271	356.325	-224.971	64.4097	-1.82544	89.8292	-68.181	-90.3381	-44.1803	-37.5869	29.8161	106.887	-129.367	111.661
717	2	3467.19	3.12284	3.52959	95.2916	83.7972	-88.2848	-69.5269	-147.926	106.384	86.7484	61.5356	55.0979	106.374	-192.37	50.9662	-41.5888	7.55881	-161.598	106.069	-74.6993	-6.51359	49.6034	-87.3785	-1.57226	352.569	-221.054	62.7605	0.986206	88.9268	-67.9611	-87.6828	-48.4197	-42.9693	34.5677	111.36	-133.248	113.1
717	3	3564.98	3.07142	3.61975	95.4271	84.4405	-88.2848	-69.5269	-147.926	106.384	86.7484	61.5356	55.0979	106.374	-192.37	50.9662	-41.5888	7.55881	-166.579	101.113	-69.9529	-11.5136	54.5947	-85.0146	-1.4456	352.235	-220.747	62.5431	1.29407	88.8624	-67.9603	-87.6788	-48.4259	-42.9619	34.5607	111.361	-133.248	113.1
717	4	3564.62	3.08423	3.61947	95.3091	83.9982	-88.2848	-69.5269	-147.926	106.384	86.7484	61.5356	55.0979	106.374	-192.37	50.9662	-41.5888	7.55881	-164.105	103.123	-71.197	-8.70502	49.5947	-86.0801	-1.44564	352.235	-220.747	62.5432	1.29397	88.8624	-68.0513	-87.5218	-48.585	-42.3679	33.895	111.407	-133.248	113.1
717	5	3577.86	3.0839	3.61981	95.1003	84.2343	-88.2848	-69.5269	-147.926	106.384	86.7484	61.5356	55.0979	106.374	-192.37	50.9662	-41.5888	7.55881	-164.105	103.123	-71.197	-8.70502	49.5947	-86.0801	-3.0443	357.235	-225.358	64.021	-1.42816	89.8605	-68.0513	-87.5218	-48.585	-42.3679	33.895	111.407	-133.262	113.186
717	6	3577.86	3.0839	3.61981	95.1003	84.2343	-88.2848	-69.5269	-147.926	106.384	86.7484	61.5356	55.0979	106.374	-192.37	50.9662	-41.5888	7.55881	-164.105	103.123	-71.197	-8.70502	49.5947	-86.0801	-3.0443	357.235	-225.358	64.021	-1.42816	89.8605	-68.0513	-87.5218	-48.585	-42.3679	33.895	111.407	-133.262	113.186
718	1	3077.95	3.00608	3.47576	95.0907	83.7171	-88.3764	-72.5431	-150.99	111.463	84.9817	59.5899	55.0878	106.21	-192.132	50.9244	-41.5497	7.49844	-163.228	103.982	-71.8308	-7.59671	47.7539	-86.4808	-1.52731	352.419	-220.962	62.4156	1.37234	89.0005	-68.0156	-87.162	-49.2201	-43.2362	34.721	112.098	-133.779	113.404
718	2	3073.88	2.98339	3.49357	94.9141	83.7126	-89.4568	-68.7758	-154.914	114.745	81.3063	59.4511	55.0619	106.266	-192.035	50.608	-41.2014	7.3699	-163.754	103.895	-70.9819	-7.87345	46.2871	-85.4369	-1.84196	353.239	-221.683	62.8541	0.692443	89.1608	-68.0295	-86.5051	-50.9358	-50.2912	42.2732	114.112	-134.928	114.136
718	3	3067.63	2.97155	3.49693	95.0694	84.1135	-89.4568	-68.7758	-154.914	114.745	81.3063	59.4511	55.0619	106.266	-192.035	50.608	-41.2014	7.3699	-166.104	101.493	-69.3258	-10.7305	51.2871	-84.4327	-1.56157	352.478	-220.986	62.4029	1.34745	89.0149	-68.0295	-86.505	-50.9358	-50.2911	42.2732	114.112	-134.928	114.136
718	4	3074.04	2.9845	3.49645	94.9828	83.7116	-89.4568	-68.7758	-154.914	114.745	81.3063	59.4511	55.0619	106.266	-192.035	50.608	-41.2014	7.3699	-163.644	103.747	-70.7586	-7.95053	46.2871	-85.5364	-1.56218	352.48	-220.987	62.4039	1.34592	89.0152	-68.076	-86.3689	-51.0518	-50.0594	42.0078	114.118	-134.928	114.136
718	5	3084.7	2.98401	3.49662	94.7752	83.9489	-89.4568	-68.7758	-154.914	114.745	81.3063	59.4511	55.0619	106.266	-192.035	50.608	-41.2014	7.3699	-163.644	103.747	-70.7586	-7.95053	46.2871	-85.5364	-3.16534	357.48	-225.59	63.8547	-1.32559	90.0175	-68.076	-86.3689	-51.0518	-50.0594	42.0078	114.118	-134.972	114.222
718	6	3084.7	2.98401	3.49662	94.7752	83.9489	-89.4568	-68.7758	-154.914	114.745	81.3063	59.4511	55.0619	106.266	-192.035	50.608	-41.2014	7.3699	-163.644	103.747	-70.7586	-7.95053	46.2871	-85.5364	-3.16534	357.48	-225.59	63.8547	-1.32559	90.0175	-68.076	-86.3689	-51.0518	-50.0594	42.0078	114.118	-134.972	114.222
719	1	3000.43	2.9712	3.50022	94.8828	84.3774	-89.44	-68.8891	-154.819	114.731	81.3426	59.4394	55.0619	106.266	-192.035	50.608	-41.2014	7.3699	-166.032	101.264	-69.0628	-10.7706	51.2871	-84.486	-3.16534	357.48	-225.59	63.8547	-1.32559	90.0175	-68.076	-86.3689	-51.0518	-50.0594	42.0078	114.118	-134.972	114.222
719	2	2998.41	2.97314	3.50459	95.0892	83.9708	-89.4566	-68.8351	-154.831	114.747	81.33	59.383	55.0644	106.942	-192.999	50.7043	-41.3069	7.59504	-164.823	102.413	-69.8516	-9.3401	48.787	-85.0023	-1.64398	352.48	-220.977	62.377	1.31222	89.1438	-68.076	-86.3689	-51.0518	-50.0594	42.0078	114.118	-134.972	114.222
719	3	3002.73	2.98447	3.50355	94.9924	83.5166	-89.4566	-68.8351	-154.831	114.747	81.33	59.383	55.0644	106.942	-192.999	50.7043	-41.3069	7.59503	-162.465	104.822	-71.4965	-6.50548	43.787	-86.0379	-1.42712	351.91	-220.454	62.0026	1.84209	89.0331	-68.0757	-86.3671	-51.0546	-50.0559	42.0045	114.119	-134.972	114.222
719	4	2998.04	2.97419	3.50742	95.1177	83.9802	-89.4566	-68.8351	-154.831	114.747	81.33	59.383	55.0644	106.942	-192.999	50.7043	-41.3069	7.59503	-164.704	102.282	-69.6364	-9.42491	48.787	-85.1128	-1.42717	351.911	-220.454	62.0027	1.84194	89.0331	-68.1214	-86.2369	-51.167	-49.8206	41.7358	114.126	-134.972	114.222
719	5	3009.69	2.97368	3.50762	94.9436	84.2139	-89.4566	-68.8351	-154.831	114.747	81.33	59.383	55.0644	106.942	-192.999	50.7043	-41.3069	7.59503	-164.704	102.282	-69.6364	-9.42491	48.787	-85.1128	-3.02313	356.911	-225.065	63.3828	-0.752806	90.047	-68.1214	-86.2369	-51.167	-49.8206	41.7358	114.126	-135.023	114.32
719	6	3009.69	2.97368	3.50762	94.9436	84.2139	-89.4566	-68.8351	-154.831	114.747	81.33	59.383	55.0644	106.942	-192.999	50.7043	-41.3069	7.59503	-164.704	102.282	-69.6364	-9.42491	48.787	-85.1128	-3.02313	356.911	-225.065	63.3828	-0.752806	90.047	-68.1214	-86.2369	-51.167	-49.8206	41.7358	114.126	-135.023	114.32
720	1	3012.35	2.98414	3.50668	94.8377	83.7795	-89.4399	-68.9482	-154.737	114.733	81.3662	59.3713	55.0644	106.942	-192.999	50.7043	-41.3069	7.59503	-162.378	104.637	-71.2513	-6.55976	43.787	-86.1186	-3.02313	356.911	-225.065	63.3828	-0.752806	90.047	-68.1214	-86.2369	-51.167	-49.8206	41.7358	114.126	-135.023	114.32
720	2	3004.45	2.97792	3.5115	95.0762	83.6648	-89.452	-68.9092	-154.745	114.744	81.357	59.3302	55.0692	107.46	-193.738	50.7841	-41.3931	7.76876	-162.97	103.978	-70.8008	-7.29577	45.085	-85.8552	-1.42534	351.911	-220.487	61.6282	2.22564	89.1393	-68.0972	-86.2099	-51.1931	-50.0308	41.9777	114.124	-135.023	114.32
720	3	2998.88	2.96621	3.51454	95.1422	84.0615	-89.452	-68.9092	-154.745	114.744	81.357	59.3302	55.0692	107.46	-193.738	50.7841	-41.3931	7.76876	-165.307	101.56	-69.1333	-10.1653	50.085	-84.8586	-1.0952	351.076	-219.718	61.0179	3.06968	88.9734	-68.0964	-86.2061	-51.1987	-50.0236	41.971	114.125	-135.023	114.32
720	4	3003.26	2.9787	3.51392	95.053	83.6537	-89.452	-68.9092	-154.745	114.744	81.357	59.3302	55.0692	107.46	-193.738	50.7841	-41.3931	7.76876	-162.881	103.88	-70.6398	-7.36645	45.085	-85.946	-1.09527	351.076	-219.718	61.018	3.06948	88.9735	-68.1289	-86.116	-51.2772	-49.8512	41.7745	114.131	-135.023	114.32
720	5	3016.53	2.97815	3.51416	94.9794	83.8836	-89.452	-68.9092	-154.745	114.744	81.357	59.3302	55.0692	107.46	-193.738	50.7841	-41.3931	7.76876	-162.881	103.88	-70.6398	-7.36645	45.085	-85.946	-2.68409	356.076	-224.343	62.2999	0.580107	90.0098	-68.1289	-86.116	-51.2772	-49.8512	41.7745	114.131	-135.083	114.441
720	6	3016.53	2.97815	3.51416	94.9794	83.8836	-89.452	-68.9092	-154.745	114.744	81.357	59.3302	55.0692	107.46	-193.738	50.7841	-41.3931	7.76876	-162.881	103.88	-70.6398	-7.36645	45.085	-85.946	-2.68409	356.076	-224.343	62.2999	0.580107	90.0098	-68.1289	-86.116	-51.2772	-49.8512	41.7745	114.131	-135.083	114.441
721	1	3005.77	2.96464	3.51763	95.0803	84.3044	-89.4204	-69.1231	-154.567	114.717	81.4254	59.3081	55.0692	107.46	-193.738	50.7841	-41.3931	7.76876	-165.292	101.32	-68.9019	-10.167	50.085	-84.8671	-2.69176	356.098	-224.364	62.3097	0.564517	90.0141	-68.1289	-86.116	-51.2772	-49.8512	41.7745	114.131	-135.083	114.441
721	2	3020.57	2.96896	3.52585	94.9774	83.8645	-89.4461	-69.0409	-154.584	114.741	81.4058	59.2212	55.0851	108.605	-195.375	50.971	-41.5927	8.1553	-162.898	103.661	-70.5022	-7.30901	45.085	-85.9003	-2.71578	356.167	-224.426	62.3413	0.514391	90.0276	-68.0427	-86.0203	-51.3703	-50.6002	42.6367	114.123	-135.083	114.441
721	3	3006.68	2.96134	3.52766	95.1848	83.9179	-89.4461	-69.0409	-154.584	114.741	81.4058	59.2212	55.0851	108.605	-195.374	50.971	-41.5927	8.15508	-164.426	102.072	-69.4085	-9.19317	48.3657	-85.2467	-1.01461	351.167	-219.87	60.1561	3.99514	89.0791	-68.0421	-86.0176	-51.3744	-50.5949	42.6318	114.124	-135.083	114.441
721	4	3012.62	2.97309	3.527	95.0903	83.4997	-89.4461	-69.0409	-154.584	114.741	81.4058	59.2212	55.0851	108.605	-195.374	50.971	-41.5927	8.15508	-162.052	104.458	-71.0066	-6.36331	43.3657	-86.296	-1.0147	351.167	-219.87	60.1563	3.99487	89.0791	-68.0546	-85.9846	-51.4032	-50.5262	42.5535	114.127	-135.083	114.441
721	5	3008.03	2.96116	3.53304	95.2188	83.9384	-89.4461	-69.0409	-154.584	114.741	81.4058	59.2212	55.0851	108.605	-195.374	50.971	-41.5927	8.15508	-164.518	101.603	-68.9524	-9.11201	48.3657	-85.1991	-1.0147	351.167	-219.87	60.1563	3.99487	89.0791	-68.0546	-85.9846	-51.4032	-50.5262	42.5535	114.127	-135.101	114.476
721	6	3008.03	2.96116	3.53304	95.2188	83.9384	-89.4461	-69.0409	-154.584	114.741	81.4058	59.2212	55.0851	108.605	-195.374	50.971	-41.5927	8.15508	-164.518	101.603	-68.9524	-9.11201	48.3657	-85.1991	-1.0147	351.167	-219.87	60.1563	3.99487	89.0791	-68.0546	-85.9846	-51.4032	-50.5262	42.5535	114.127	-135.101	114.476
722	1	3009.98	2.97161	3.53209	95.1148	83.503	-89.4319	-69.1369	-154.503	114.729	81.4365	59.2112	55.0851	108.605	-195.374	50.971	-41.5927	8.15508	-162.217	103.965	-70.5723	-6.23334	43.3657	-86.1941	-1.0147	351.167	-219.87	60.1563	3.99487	89.0791	-68.0546	-85.9846	-51.4032	-50.5262	42.5535	114.127	-135.101	114.476
722	2	3022.96	2.95199	3.54781	95.255	83.9488	-89.4651	-69.0329	-154.524	114.759	81.411	59.1002	55.1231	110.219	-197.683	51.266	-41.9016	8.70627	-164.462	101.429	-68.8352	-9.08779	48.3657	-85.1976	-1.02183	351.18	-219.881	60.1716	3.97388	89.0829	-67.9576	-85.8736	-51.5158	-51.3647	43.5205	114.122	-135.101	114.476
722	3	3117.16	3.01628	3.49593	95.1355	83.4629	-89.2731	-69.9894	-153.685	114.293	82.026	59.3022	55.6852	111.484	-199.431	51.2767	-42.0262	9.38179	-162.159	103.819	-70.4642	-6.25886	43.41	-86.2107	-0.821687	350.709	-219.442	59.7484	4.53537	88.9874	-67.9322	-85.7935	-51.6178	-51.9792	44.1205	114.37	-135.337	114.537
722	4	3110.77	3.00615	3.4997	95.2587	83.9283	-89.2731	-69.9894	-153.685	114.293	82.026	59.3022	55.6852	111.484	-199.431	51.2767	-42.0262	9.38179	-164.347	101.286	-68.6043	-9.20861	48.41	-85.3115	-0.821771	350.709	-219.442	59.7486	4.53511	88.9875	-67.9797	-85.6548	-51.7336	-51.744	43.8492	114.376	-135.337	114.537
722	5	3124.21	3.00559	3.49992	95.2276	84.1541	-89.2731	-69.9894	-153.685	114.293	82.026	59.3022	55.6852	111.484	-199.431	51.2767	-42.0262	9.38179	-164.347	101.286	-68.6043	-9.20861	48.41	-85.3115	-2.41586	355.709	-224.073	60.9923	2.08884	90.0462	-67.9797	-85.6548	-51.7336	-51.744	43.8492	114.376	-135.413	114.67
722	6	3124.21	3.00559	3.49992	95.2276	84.1541	-89.2731	-69.9894	-153.685	114.293	82.026	59.3022	55.6852	111.484	-199.431	51.2767	-42.0262	9.38179	-164.347	101.286	-68.6043	-9.20861	48.41	-85.3115	-2.41586	355.709	-224.073	60.9923	2.08884	90.0462	-67.9797	-85.6548	-51.7336	-51.744	43.8492	114.376	-135.413	114.67
723	1	3119.12	3.01605	3.499	95.123	83.7187	-89.258	-70.0926	-153.599	114.281	82.0587	59.2909	55.6852	111.484	-199.431	51.2767	-42.0262	9.38179	-162.051	103.651	-70.223	-6.32827	43.41	-86.3087	-2.41586	355.709	-224.073	60.9923	2.08884	90.0462	-67.9797	-85.6548	-51.7336	-51.744	43.8492	114.376	-135.413	114.67
723	2	3111.51	3.0039	3.50336	95.23	84.1548	-89.2732	-70.0405	-153.612	114.296	82.047	59.2373	55.6852	111.484	-199.431	51.2767	-42.0262	9.38179	-164.296	101.109	-68.4853	-9.18296	48.41	-85.307	-2.42575	355.735	-224.096	61.0071	2.06631	90.0517	-67.9797	-85.6548	-51.7336	-51.744	43.8492	114.376	-135.413	114.67
723	3	3097.72	3.00401	3.50047	95.2622	83.8333	-89.2732	-70.0405	-153.612	114.296	82.047	59.2373	55.6651	110.563	-198.233	51.1807	-41.9731	9.09328	-164.171	101.24	-68.5742	-9.02923	48.1405	-85.3624	-0.644439	350.735	-219.528	58.4211	5.98588	89.0781	-67.9771	-85.6433	-51.751	-51.7229	43.8294	114.38	-135.413	114.67
723	4	3106.34	3.01581	3.49987	95.1678	83.4139	-89.2732	-70.0405	-153.612	114.296	82.047	59.2373	55.6651	110.563	-198.233	51.1807	-41.9731	9.09328	-161.821	103.628	-70.1714	-6.18671	43.1405	-86.4038	-0.649913	350.743	-219.535	58.4341	5.96815	89.0815	-67.9915	-85.602	-51.7859	-51.6497	43.7452	114.382	-135.413	114.67
723	5	3098.73	3.00369	3.50571	95.2958	83.8546	-89.2732	-70.0405	-153.612	114.296	82.047	59.2373	55.6651	110.563	-198.233	51.1807	-41.9731	9.09328	-164.26	100.772	-68.1217	-8.95055	48.1405	-85.3149	-0.649914	350.743	-219.535	58.4341	5.96815	89.0815	-67.9915	-85.602	-51.7859	-51.6497	43.7452	114.382	-135.433	114.706
723	6	3098.73	3.00369	3.50571	95.2958	83.8546	-89.2732	-70.0405	-153.612	114.296	82.047	59.2373	55.6651	110.563	-198.233	51.1807	-41.9731	9.09328	-164.26	100.772	-68.1217	-8.95055	48.1405	-85.3149	-0.649914	350.743	-219.535	58.4341	5.96815	89.0815	-67.9915	-85.602	-51.7859	-51.6497	43.7452	114.382	-135.433	114.706
724	1	3103.49	3.01413	3.50481	95.1925	83.4178	-89.2592	-70.1355	-153.533	114.285	82.0771	59.2269	55.6651	110.563	-198.233	51.1807	-41.9731	9.09328	-161.986	103.136	-69.7419	-6.05678	43.1405	-86.2989	-0.651815	350.747	-219.539	58.4378	5.96316	89.0826	-67.9915	-85.602	-51.7859	-51.6497	43.7452	114.382	-135.433	114.706
724	2	3093.55	2.99888	3.51162	95.1988	83.7481	-89.2902	-70.0297	-153.558	114.315	82.0538	59.1164	55.6651	110.563	-198.233	51.1807	-41.9731	9.09328	-164.201	100.603	-68.0059	-8.9296	48.1405	-85.3159	-0.664191	350.767	-219.553	58.4675	5.92353	89.089	-67.8976	-85.4901	-51.9061	-52.458	44.6794	114.383	-135.433	114.706
724	3	3077.64	3.00218	3.49992	94.7575	83.0997	-89.2902	-70.0297	-153.558	114.315	82.0538	59.1164	55.6178	106.915	-193.532	50.8905	-41.8635	7.97139	-163.045	101.819	-68.8347	-7.48655	45.6248	-85.8255	1.01558	347.128	-216.167	54.6071	10.9235	88.2891	-67.8846	-85.4321	-51.9932	-52.3511	44.5792	114.401	-135.433	114.706
724	4	3074.36	2.99101	3.5037	94.8747	83.5555	-89.2902	-70.0297	-153.558	114.315	82.0538	59.1164	55.6178	106.915	-193.532	50.8905	-41.8635	7.97139	-165.292	99.3622	-67.1117	-10.3946	50.6248	-84.8636	1.01235	347.13	-216.168	54.6172	10.9105	88.2913	-67.9022	-85.3836	-52.0342	-52.2596	44.4741	114.404	-135.433	114.706
724	5	3078.79	3.00224	3.50471	94.7887	83.1227	-89.2902	-70.0297	-153.558	114.315	82.0538	59.1164	55.6178	106.915	-193.532	50.8905	-41.8635	7.97139	-163.092	101.408	-68.4167	-7.43669	45.6248	-85.8107	1.01235	347.13	-216.168	54.6172	10.9105	88.2913	-67.9022	-85.3836	-52.0342	-52.2596	44.4741	114.404	-135.451	114.738
724	6	3078.79	3.00224	3.50471	94.7887	83.1227	-89.2902	-70.0297	-153.558	114.315	82.0538	59.1164	55.6178	106.915	-193.532	50.8905	-41.8635	7.97139	-163.092	101.408	-68.4167	-7.43669	45.6248	-85.8107	1.01235	347.13	-216.168	54.6172	10.9105	88.2913	-67.9022	-85.3836	-52.0342	-52.2596	44.4741	114.404	-135.451	114.738
725	1	3071.7	2.98968	3.50826	94.8953	83.56	-89.2741	-70.1392	-153.468	114.302	82.0884	59.1046	55.6178	106.915	-193.532	50.8905	-41.8635	7.97139	-165.395	98.9269	-66.7222	-10.3058	50.6248	-84.7975	1.0122	347.13	-216.168	54.6176	10.91	88.2913	-67.9022	-85.3836	-52.0342	-52.2596	44.4741	114.404	-135.451	114.738
725	2	3071.57	2.9955	3.5123	94.6075	82.9953	-89.3192	-69.9877	-153.498	114.342	82.0596	58.9366	55.6178	106.915	-193.532	50.8905	-41.8635	7.97139	-163.052	101.235	-68.3026	-7.4046	45.6248	-85.8009	0.654012	347.321	-216.223	55.7796	9.45168	88.4757	-67.7967	-85.2585	-52.174	-53.1616	45.5187	114.41	-135.451	114.738
725	3	3068.94	2.98395	3.51571	94.7193	83.4368	-89.3192	-69.9877	-153.498	114.342	82.0596	58.9366	55.6178	106.915	-193.531	50.8905	-41.8635	7.97134	-165.313	98.8283	-66.6469	-10.3105	50.6248	-84.8309	0.719947	347.212	-216.12	55.5855	9.68777	88.4472	-67.7958	-85.2546	-52.1799	-53.1542	45.5118	114.411	-135.451	114.738
725	4	3072.73	2.99679	3.51496	94.6345	83.0303	-89.3192	-69.9877	-153.498	114.342	82.0596	58.9366	55.6178	106.915	-193.531	50.8905	-41.8635	7.97134	-162.925	101.114	-68.0972	-7.49246	45.6248	-85.9128	0.714619	347.216	-216.123	55.6013	9.66721	88.4506	-67.8439	-85.1253	-52.2883	-52.8975	45.217	114.419	-135.451	114.738
725	5	3070.31	2.98511	3.51946	94.7523	83.4782	-89.3192	-69.9877	-153.498	114.342	82.0596	58.9366	55.6178	106.915	-193.531	50.8905	-41.8635	7.97134	-165.23	98.5658	-66.3259	-10.3551	50.6248	-84.8993	0.714619	347.216	-216.123	55.6013	9.66721	88.4506	-67.8439	-85.1253	-52.2883	-52.8975	45.217	114.419	-135.457	114.749
725	6	3070.31	2.98511	3.51946	94.7523	83.4782	-89.3192	-69.9877	-153.498	114.342	82.0596	58.9366	55.6178	106.915	-193.531	50.8905	-41.8635	7.97134	-165.23	98.5658	-66.3259	-10.3551	50.6248	-84.8993	0.714619	347.216	-216.123	55.6013	9.66721	88.4506	-67.8439	-85.1253	-52.2883	-52.8975	45.217	114.419	-135.457	114.749
726	1	3061.53	2.99363	3.51778	94.6341	83.0145	-89.2715	-70.3118	-153.23	114.304	82.162	58.9022	55.6178	106.915	-193.531	50.8905	-41.8635	7.97134	-163.041	100.802	-67.867	-7.403	45.6248	-85.8286	0.714619	347.216	-216.123	55.6013	9.66721	88.4506	-67.8439	-85.1253	-52.2883	-52.8975	45.217	114.419	-135.457	114.749
726	2	3057.85	2.98089	3.5228	94.7061	83.4316	-89.2825	-70.2758	-153.236	114.314	82.1548	58.8619	55.6178	106.915	-193.531	50.8905	-41.8635	7.97134	-165.276	98.3577	-66.1923	-10.301	50.6248	-84.8516	0.645671	347.268	-216.149	55.812	9.39992	88.4861	-67.8178	-85.0934	-52.325	-53.1201	45.4752	114.421	-135.457	114.749
726	3	3059.78	2.9919	3.52066	94.6053	82.9757	-89.2825	-70.2758	-153.236	114.314	82.1548	58.8619	55.6178	106.914	-193.53	50.8906	-41.8636	7.97109	-163.002	100.778	-67.8297	-7.43569	45.6248	-85.8786	0.866454	346.902	-215.802	55.1638	10.1892	88.3903	-67.8153	-85.0827	-52.3412	-53.0998	45.4562	114.425	-135.457	114.749
726	4	3057.08	2.98083	3.52453	94.7219	83.4323	-89.2825	-70.2758	-153.236	114.314	82.1548	58.8619	55.6178	106.914	-193.53	50.8906	-41.8636	7.97109	-165.225	98.3296	-66.121	-10.3567	50.6248	-84.9234	0.864793	346.903	-215.803	55.1688	10.1827	88.3913	-67.8289	-85.0468	-52.3716	-53.0258	45.3714	114.427	-135.457	114.749
726	5	3060.9	2.99197	3.52555	94.6368	82.9972	-89.2825	-70.2758	-153.236	114.314	82.1548	58.8619	55.6178	106.914	-193.53	50.8906	-41.8636	7.97109	-163.058	100.355	-67.4071	-7.37854	45.6248	-85.8555	0.864793	346.903	-215.803	55.1688	10.1827	88.3913	-67.8289	-85.0468	-52.3716	-53.0258	45.3714	114.427	-135.477	114.782
726	6	3060.9	2.99197	3.52555	94.6368	82.9972	-89.2825	-70.2758	-153.236	114.314	82.1548	58.8619	55.6178	106.914	-193.53	50.8906	-41.8636	7.97109	-163.058	100.355	-67.4071	-7.37854	45.6248	-85.8555	0.864793	346.903	-215.803	55.1688	10.1827	88.3913	-67.8289	-85.0468	-52.3716	-53.0258	45.3714	114.427	-135.477	114.782
727	1	3055.31	2.97981	3.52926	94.7444	83.4391	-89.2694	-70.3645	-153.163	114.304	82.1828	58.8523	55.6178	106.914	-193.53	50.8906	-41.8636	7.97109	-165.322	97.888	-65.7201	-10.2711	50.6248	-84.8618	0.864728	346.904	-215.803	55.169	10.1825	88.3914	-67.8289	-85.0468	-52.3716	-53.0258	45.3714	114.427	-135.477	114.782
727	2	3070.6	2.98462	3.5378	94.6986	83.1008	-89.2974	-70.2733	-153.179	114.329	82.1646	58.7498	55.6327	108.295	-195.494	51.0962	-42.0824	8.43386	-163.004	100.193	-67.2983	-7.35277	45.6248	-85.8544	0.533908	347.12	-215.894	56.2072	8.87153	88.5612	-67.8289	-85.0468	-52.3716	-53.0258	45.3714	114.427	-135.477	114.782
727	3	3069.15	2.97331	3.54138	94.8086	83.543	-89.2974	-70.2733	-153.179	114.329	82.1646	58.7498	55.6327	108.281	-195.476	51.0958	-42.0828	8.42988	-165.234	97.7855	-65.6423	-10.2747	50.6248	-84.8954	0.594778	347.015	-215.795	56.0325	9.08544	88.5347	-67.8284	-85.0446	-52.375	-53.0214	45.3673	114.428	-135.477	114.782
727	4	3071.87	2.98604	3.54044	94.7265	83.1375	-89.2974	-70.2733	-153.179	114.329	82.1646	58.7498	55.6327	108.281	-195.476	51.0958	-42.0828	8.42988	-162.873	100.071	-67.0898	-7.44138	45.6248	-85.9674	0.591287	347.019	-215.798	56.0426	9.07228	88.5369	-67.8778	-84.9187	-52.4825	-52.7438	45.0499	114.439	-135.477	114.782
727	5	3070.59	2.97466	3.54494	94.843	83.5869	-89.2974	-70.2733	-153.179	114.329	82.1646	58.7498	55.6327	108.281	-195.476	51.0958	-42.0828	8.42988	-165.136	97.5488	-65.3411	-10.3295	50.6248	-84.9734	0.591287	347.019	-215.798	56.0426	9.07228	88.5369	-67.8778	-84.9187	-52.4825	-52.7438	45.0499	114.439	-135.482	114.791
727	6	3070.59	2.97466	3.54494	94.843	83.5869	-89.2974	-70.2733	-153.179	114.329	82.1646	58.7498	55.6327	108.281	-195.476	51.0958	-42.0828	8.42988	-165.136	97.5488	-65.3411	-10.3295	50.6248	-84.9734	0.591287	347.019	-215.798	56.0426	9.07228	88.5369	-67.8778	-84.9187	-52.4825	-52.7438	45.0499	114.439	-135.482	114.791
728	1	3061.3	2.98288	3.54312	94.724	83.1205	-89.247	-70.6161	-152.895	114.289	82.2726	58.7133	55.6327	108.281	-195.476	51.0958	-42.0828	8.42988	-162.981	99.7789	-66.8782	-7.35855	45.6248	-85.8884	0.590825	347.02	-215.799	56.0437	9.07092	88.5371	-67.8778	-84.9187	-52.4825	-52.7438	45.0499	114.439	-135.482	114.791
728	2	3055.78	2.97072	3.54801	94.8062	83.5458	-89.2553	-70.5895	-152.899	114.296	82.2672	58.683	55.6327	108.281	-195.476	51.0958	-42.0828	8.42988	-165.188	97.3405	-65.2071	-10.2751	50.6248	-84.9241	0.545248	347.058	-215.82	56.1794	8.89783	88.5605	-67.857	-84.8942	-52.5109	-52.92	45.2543	114.441	-135.482	114.791
728	3	3059.19	2.98153	3.54529	94.695	83.0739	-89.2553	-70.5895	-152.899	114.296	82.2672	58.683	55.6336	108.164	-195.329	51.0929	-42.0864	8.39554	-162.942	99.7631	-66.8441	-7.39467	45.6248	-85.9417	0.828844	346.572	-215.36	55.3643	9.89571	88.4366	-67.8547	-84.8838	-52.5267	-52.8996	45.2352	114.444	-135.482	114.791
728	4	3055.12	2.9704	3.54974	94.8103	83.5329	-89.2553	-70.5895	-152.899	114.296	82.2672	58.683	55.6336	108.164	-195.329	51.0929	-42.0864	8.39554	-165.161	97.2999	-65.1323	-10.3538	50.6248	-84.9845	0.828001	346.573	-215.361	55.3669	9.89244	88.4372	-67.8652	-84.8574	-52.5495	-52.8393	45.1663	114.447	-135.482	114.791
728	5	3077.16	2.97028	3.55052	95.2424	83.7741	-89.2553	-70.5895	-152.899	114.296	82.2672	58.683	55.6336	108.164	-195.329	51.0929	-42.0864	8.39554	-165.161	97.2999	-65.1323	-10.3538	50.6248	-84.9845	-0.711195	351.573	-220.045	56.0911	8.0181	89.5652	-67.8058	-85.0551	-52.6811	-52.6712	44.8592	114.806	-135.605	115.014
728	6	3077.16	2.97028	3.55052	95.2424	83.7741	-89.2553	-70.5895	-152.899	114.296	82.2672	58.683	55.6336	108.164	-195.329	51.0929	-42.0864	8.39554	-165.161	97.2999	-65.1323	-10.3538	50.6248	-84.9845	-0.711195	351.573	-220.045	56.0911	8.0181	89.5652	-67.8058	-85.0551	-52.6811	-52.6712	44.8592	114.806	-135.605	115.014
729	1	3070.29	2.97843	3.54868	95.1236	83.3079	-89.2039	-70.9401	-152.61	114.256	82.3776	58.6452	55.6336	108.164	-195.329	51.0929	-42.0864	8.39554	-163.013	99.5254	-66.665	-7.37959	45.6248	-85.8967	-0.711195	351.573	-220.045	56.0911	8.0181	89.5652	-67.8058	-85.0551	-52.6811	-52.6712	44.8592	114.806	-135.605	115.014
729	2	3078.72	2.96237	3.56375	95.1584	83.7348	-89.2182	-70.8944	-152.617	114.269	82.3683	58.5927	55.6336	108.164	-195.329	51.0929	-42.0864	8.39554	-165.552	96.7213	-64.7452	-10.7403	50.6248	-84.7874	-0.774399	351.652	-220.101	56.2576	7.8003	89.5982	-67.7484	-84.9871	-52.7609	-53.1556	45.4218	114.812	-135.605	115.014
729	3	3080.95	2.97343	3.56075	95.0263	83.2581	-89.2182	-70.8944	-152.617	114.269	82.3683	58.5927	55.6341	108.055	-195.19	51.0891	-42.0886	8.36302	-163.282	99.1668	-66.3701	-7.88577	45.6248	-85.839	-0.416173	350.901	-219.402	55.4098	8.89416	89.4263	-67.737	-84.9416	-52.8319	-53.0585	45.3306	114.829	-135.605	115.014
729	4	3091.44	2.97742	3.55783	95.035	83.543	-89.2182	-70.8944	-152.617	114.269	82.3683	58.5927	55.6341	108.055	-195.19	51.0891	-42.0886	8.36302	-163.282	99.1668	-66.3701	-7.88577	45.6248	-85.839	-1.84125	352.797	-221.016	59.1787	3.89416	90.2882	-68.0586	-84.3072	-53.3716	-51.1053	43.1009	114.927	-135.605	115.014
729	5	3102.92	2.97717	3.55812	94.8188	83.7785	-89.2182	-70.8944	-152.617	114.269	82.3683	58.5927	55.6341	108.055	-195.19	51.0891	-42.0886	8.36302	-163.282	99.1668	-66.3701	-7.88578	45.6248	-85.839	-3.4727	357.797	-225.634	60.7291	1.09354	91.3219	-68.0586	-84.3072	-53.3716	-51.1053	43.1009	114.927	-135.645	115.106
729	6	3102.92	2.97717	3.55812	94.8188	83.7785	-89.2182	-70.8944	-152.617	114.269	82.3683	58.5927	55.6341	108.055	-195.19	51.0891	-42.0886	8.36302	-163.282	99.1668	-66.3701	-7.88578	45.6248	-85.839	-3.4727	357.797	-225.634	60.7291	1.09354	91.3219	-68.0586	-84.3072	-53.3716	-51.1053	43.1009	114.927	-135.645	115.106
730	1	3082.61	2.97593	3.5581	95.0474	83.5332	-89.1955	-71.05	-152.488	114.251	82.4172	58.5758	55.6341	108.055	-195.19	51.0891	-42.0886	8.36302	-163.282	99.1668	-66.3701	-7.88578	45.6248	-85.839	-1.83503	352.797	-221.065	58.8247	4.27765	90.3859	-68.0586	-84.3072	-53.3716	-51.1053	43.1009	114.927	-135.645	115.106
730	2	3106.91	2.96834	3.57125	94.8727	83.8194	-89.2284	-70.946	-152.503	114.28	82.3959	58.4556	55.6716	109.858	-197.76	51.3936	-42.4059	8.9752	-163.282	99.1668	-66.3701	-7.88578	45.6248	-85.839	-3.58956	356.234	-223.942	62.4339	-0.722346	91.32	-68.0586	-84.3072	-53.3716	-51.1053	43.1009	114.927	-135.645	115.106
730	3	3347.18	3.01888	3.53801	94.965	83.1608	-90.6038	-63.6265	-159.581	110.816	84.7424	58.3079	55.7569	110.602	-198.801	51.641	-42.6159	9.19213	-163.317	99.132	-66.3354	-7.92049	45.6595	-85.8135	0.658974	352.714	-220.267	58.8289	2.41454	86.7918	-67.1786	-88.0772	-48.3776	-62.5001	55.5534	115.454	-134.398	113.397
730	4	3461.57	2.95749	3.62373	93.9126	83.5249	-91.8806	-58.2655	-165.164	114.846	80.21	58.0131	55.7121	110.101	-198.057	51.4464	-42.4257	8.98366	-170.7	91.4854	-59.9008	-15.871	56.4944	-80.5112	-0.198364	354.799	-222.082	60.0457	0.528991	87.2166	-67.3997	-83.9494	-59.8251	-72.1787	65.7025	125.594	-138.34	116.44
730	5	3464.48	2.95721	3.62393	93.6941	83.7694	-91.8806	-58.2655	-165.164	114.846	80.21	58.0131	55.7121	110.101	-198.057	51.4464	-42.4257	8.98366	-170.7	91.4854	-59.9008	-15.871	56.4944	-80.5112	-1.82531	359.799	-226.694	61.7324	-2.39851	88.1854	-67.3997	-83.9494	-59.8251	-72.1787	65.7025	125.594	-138.369	116.472
730	6	3464.48	2.95721	3.62393	93.6941	83.7694	-91.8806	-58.2655	-165.164	114.846	80.21	58.0131	55.7121	110.101	-198.057	51.4464	-42.4257	8.98366	-170.7	91.4854	-59.9008	-15.871	56.4944	-80.5112	-1.82531	359.799	-226.694	61.7324	-2.39851	88.1854	-67.3997	-83.9494	-59.8251	-72.1787	65.7025	125.594	-138.369	116.472
731	1	3353.63	2.95271	3.62152	93.7479	83.2552	-91.6741	-59.5894	-163.975	114.68	80.5769	57.9738	55.7121	110.101	-198.057	51.4464	-42.4257	8.98366	-169.987	92.209	-60.3838	-14.8063	54.7451	-80.831	-0.391391	354.799	-222.07	60.5425	-0.0208048	87.3445	-67.3997	-83.9494	-59.8251	-72.1787	65.7025	125.594	-138.369	116.472
731	2	3354.71	2.96265	3.62213	93.6178	82.7954	-91.7167	-59.4553	-164.004	114.724	80.5349	57.8395	55.7121	110.101	-198.057	51.4464	-42.4257	8.98366	-167.527	94.564	-61.8955	-11.9274	49.7451	-81.9751	-0.421979	354.881	-222.144	60.5867	-0.0887221	87.3614	-67.3997	-83.9494	-59.8251	-72.1787	65.7025	125.594	-138.369	116.472
731	3	3338.83	2.96337	3.61836	93.5181	82.4416	-91.7167	-59.4553	-164.004	114.724	80.5349	57.8395	55.6871	108.946	-196.543	51.3088	-42.3416	8.61874	-167.282	94.8413	-62.0699	-11.6333	49.2178	-82.1002	1.31216	349.881	-217.544	58.2079	3.59934	86.4119	-67.3783	-83.8962	-59.9035	-72.0246	65.5545	125.609	-138.369	116.472
731	4	3345.4	2.97618	3.61754	93.4253	82.0203	-91.7167	-59.4553	-164.004	114.724	80.5349	57.8395	55.6871	108.946	-196.543	51.3088	-42.3416	8.61874	-164.875	97.3	-63.5269	-8.85937	44.2178	-83.3113	1.31188	349.882	-217.545	58.2084	3.5986	86.412	-67.4241	-83.8435	-59.8818	-71.7782	65.2574	125.563	-138.369	116.472
731	5	3372.62	2.98549	3.62313	93.7481	82.4802	-91.7167	-59.4553	-164.004	114.724	80.5349	57.8395	55.6871	108.946	-196.543	51.3088	-42.3416	8.61874	-164.875	97.3	-63.5269	-8.85937	44.2178	-83.3113	1.30757	349.896	-217.558	58.2107	3.59303	86.415	-67.4059	-83.8829	-63.375	-69.8015	60.2574	130.28	-140.348	119.988
731	6	3372.62	2.98549	3.62313	93.7481	82.4802	-91.7167	-59.4553	-164.004	114.724	80.5349	57.8395	55.6871	108.946	-196.543	51.3088	-42.3416	8.61874	-164.875	97.3	-63.5269	-8.85937	44.2178	-83.3113	1.30757	349.896	-217.558	58.2107	3.59303	86.415	-67.4059	-83.8829	-63.375	-69.8015	60.2574	130.28	-140.348	119.988
732	1	3360.01	2.97319	3.62708	93.8724	82.931	-91.7015	-59.5531	-163.917	114.712	80.5624	57.8361	55.6871	108.946	-196.543	51.3088	-42.3416	8.61874	-167.23	94.5783	-61.8028	-11.6475	49.2178	-82.1281	1.30757	349.896	-217.558	58.2107	3.59303	86.415	-67.4059	-83.8829	-63.375	-69.8015	60.2574	130.28	-140.348	119.988
732	2	3355.71	2.98119	3.63037	93.6567	82.3868	-91.7392	-59.4367	-163.939	114.75	80.5259	57.7167	55.6871	108.946	-196.543	51.3088	-42.3416	8.61874	-164.846	97.0958	-63.4095	-8.80674	44.2178	-83.2751	1.30651	349.898	-217.56	58.2131	3.58985	86.4155	-67.2932	-83.5949	-63.8096	-70.4685	61.093	130.381	-140.348	119.988
732	3	3332.71	2.9779	3.61963	93.2039	81.947	-91.7392	-59.4367	-163.939	114.75	80.5259	57.7167	55.6426	105.121	-191.581	50.9551	-42.177	7.43357	-164.896	97.0389	-63.3732	-8.86696	44.3111	-83.2506	3.11864	345.642	-213.603	54.4983	8.58985	85.5234	-67.2606	-83.5042	-63.9394	-70.214	60.8449	130.406	-140.348	119.988
732	4	3343.85	2.98009	3.61658	93.2751	82.2177	-91.7392	-59.4367	-163.939	114.75	80.5259	57.7167	55.6426	105.121	-191.581	50.9551	-42.177	7.43357	-165.091	96.8118	-63.2272	-9.10532	44.6275	-83.1541	1.56994	347.605	-215.232	58.2374	3.58985	86.4483	-67.5539	-83.2603	-63.7156	-68.5869	58.8853	130.116	-140.348	119.988
732	5	3376.9	3.02467	3.57932	94.6629	83.229	-90.2999	-63.6533	-159.209	110.874	84.7328	58.2458	55.6907	106.189	-193.073	51.1176	-42.3248	7.80981	-163.603	98.2651	-65.5507	-7.48073	45.302	-85.2974	3.22992	345.673	-214.041	54.7868	8.38487	85.8596	-67.8583	-86.5876	-59.3429	-60.5603	46.4372	128.778	-140.069	122.368
732	6	3376.9	3.02467	3.57932	94.6629	83.229	-90.2999	-63.6533	-159.209	110.874	84.7328	58.2458	55.6907	106.189	-193.073	51.1176	-42.3248	7.80981	-163.603	98.2651	-65.5507	-7.48073	45.302	-85.2974	3.22992	345.673	-214.041	54.7868	8.38487	85.8596	-67.8583	-86.5876	-59.3429	-60.5603	46.4372	128.778	-140.069	122.368
733	1	3300.25	3.00679	3.5775	94.493	83.1743	-89.9339	-66.0298	-157.156	110.648	85.3759	58.1	55.6907	106.189	-193.073	51.1176	-42.3248	7.80981	-163.737	98.1324	-65.4412	-7.61338	45.4348	-85.2327	1.56959	348.383	-216.435	58.755	3.38487	86.7614	-67.8583	-86.5876	-59.3429	-60.5603	46.4372	128.778	-140.069	122.368
733	2	3297.6	2.9654	3.60258	94.5958	84.2074	-90.2288	-65.1025	-158.146	111.395	84.5479	57.9883	55.6781	105.964	-192.753	51.0684	-42.2788	7.72565	-170.249	90.889	-60.2521	-15.5234	59.232	-82.1145	1.3189	348.864	-216.822	59.1755	2.77149	86.8633	-67.9689	-85.6409	-60.262	-62.461	49.1889	128.92	-140.085	121.809
733	3	3278.4	2.97505	3.59715	94.3527	83.598	-90.2288	-65.1025	-158.146	111.395	84.5479	57.9883	55.6783	105.955	-192.741	51.0684	-42.2793	7.72302	-168.068	93.3225	-61.8461	-12.6482	54.232	-83.191	2.69533	345.695	-213.866	56.2249	6.67637	86.1997	-67.9689	-85.6409	-60.262	-62.461	49.1889	128.92	-140.085	121.809
733	4	3275.55	2.98841	3.59603	94.2866	83.2043	-90.2288	-65.1025	-158.146	111.395	84.5479	57.9883	55.6783	105.955	-192.741	51.0684	-42.2793	7.72302	-165.716	95.4209	-63.0713	-9.80654	49.232	-84.2835	2.69529	345.695	-213.866	56.225	6.67623	86.1997	-68.0565	-85.4777	-60.3361	-61.993	48.6395	128.873	-140.085	121.809
733	5	3243.09	2.98909	3.59629	93.8599	82.9969	-90.2288	-65.1025	-158.146	111.395	84.5479	57.9883	55.6783	105.955	-192.741	51.0684	-42.2793	7.72302	-165.716	95.4209	-63.0713	-9.80654	49.232	-84.2835	4.1288	340.695	-209.122	55.9208	8.11029	85.1201	-68.0316	-85.5323	-60.112	-62.0274	48.9022	128.67	-139.955	121.345
733	6	3243.09	2.98909	3.59629	93.8599	82.9969	-90.2288	-65.1025	-158.146	111.395	84.5479	57.9883	55.6783	105.955	-192.741	51.0684	-42.2793	7.72302	-165.716	95.4209	-63.0713	-9.80654	49.232	-84.2835	4.1288	340.695	-209.122	55.9208	8.11029	85.1201	-68.0316	-85.5323	-60.112	-62.0274	48.9022	128.67	-139.955	121.345
734	1	3231.92	2.99718	3.59474	93.7371	82.5224	-90.178	-65.4348	-157.86	111.363	84.6396	57.9659	55.6783	105.955	-192.741	51.0684	-42.2793	7.72302	-163.607	97.7153	-64.6401	-6.81845	44.232	-85.1982	4.1288	340.695	-209.122	55.9208	8.11029	85.1201	-68.0316	-85.5323	-60.112	-62.0274	48.9022	128.67	-139.955	121.345
734	2	3228.53	2.98611	3.59881	93.8471	82.9782	-90.1847	-65.4152	-157.863	111.369	84.634	57.9432	55.6783	105.955	-192.741	51.0684	-42.2793	7.72302	-165.748	95.2283	-62.9514	-9.7591	49.232	-84.2419	4.10968	340.708	-209.127	55.9805	8.03506	85.13	-68.0316	-85.5323	-60.112	-62.0274	48.9022	128.67	-139.955	121.345
734	3	3230.2	2.99655	3.59702	93.7482	82.5157	-90.1847	-65.4152	-157.863	111.369	84.634	57.9432	55.6783	105.955	-192.741	51.0684	-42.2794	7.72288	-163.558	97.6845	-64.596	-6.84812	44.232	-85.2492	4.30926	340.4	-208.833	55.3663	8.77727	85.0462	-68.0316	-85.5323	-60.112	-62.0274	48.9022	128.67	-139.955	121.345
734	4	3227.62	2.98614	3.60076	93.8697	82.9823	-90.1847	-65.4152	-157.863	111.369	84.634	57.9432	55.6783	105.955	-192.741	51.0684	-42.2794	7.72288	-165.698	95.1781	-62.8597	-9.80778	49.232	-84.3091	4.30925	340.4	-208.833	55.3664	8.77723	85.0462	-68.0462	-85.5053	-60.1246	-61.9486	48.8101	128.662	-139.955	121.345
734	5	3187.23	2.98735	3.60112	93.3895	82.7821	-90.1847	-65.4152	-157.863	111.369	84.634	57.9432	55.6783	105.955	-192.741	51.0684	-42.2794	7.72288	-165.698	95.1781	-62.8597	-9.80778	49.232	-84.3091	5.57719	335.4	-204.027	56.0073	9.14862	83.9711	-68.0127	-85.5788	-59.8111	-62.0016	49.1807	128.374	-139.769	120.698
734	6	3187.23	2.98735	3.60112	93.3895	82.7821	-90.1847	-65.4152	-157.863	111.369	84.634	57.9432	55.6783	105.955	-192.741	51.0684	-42.2794	7.72288	-165.698	95.1781	-62.8597	-9.80778	49.232	-84.3091	5.57719	335.4	-204.027	56.0073	9.14862	83.9711	-68.0127	-85.5788	-59.8111	-62.0016	49.1807	128.374	-139.769	120.698
735	1	3178.89	2.99537	3.59954	93.2658	82.3056	-90.133	-65.7534	-157.573	111.337	84.7274	57.92	55.6783	105.955	-192.741	51.0684	-42.2794	7.72288	-163.598	97.4688	-64.4261	-6.81547	44.232	-85.2199	5.57719	335.4	-204.027	56.0073	9.14862	83.9711	-68.0127	-85.5788	-59.8111	-62.0016	49.1807	128.374	-139.769	120.698
735	2	3176.27	2.98423	3.6038	93.3673	82.762	-90.1411	-65.7297	-157.575	111.345	84.7206	57.8925	55.6783	105.955	-192.741	51.0684	-42.2794	7.72288	-165.733	94.985	-62.7396	-9.75993	49.232	-84.2666	5.51801	335.429	-204.034	56.2014	8.90628	84.0015	-68.0127	-85.5788	-59.8111	-62.0016	49.1807	128.374	-139.769	120.698
735	3	3177.29	2.99463	3.60196	93.2736	82.3013	-90.1411	-65.7297	-157.575	111.345	84.7206	57.8925	55.6783	105.954	-192.74	51.0684	-42.2794	7.7227	-163.549	97.4407	-64.3832	-6.84617	44.232	-85.2719	5.69937	335.184	-203.8	55.5972	9.6244	83.9291	-68.0127	-85.5788	-59.8111	-62.0016	49.1807	128.374	-139.769	120.698
735	4	3175.48	2.98422	3.60574	93.3953	82.7688	-90.1411	-65.7297	-157.575	111.345	84.7206	57.8925	55.6783	105.954	-192.74	51.0684	-42.2794	7.7227	-165.686	94.9361	-62.6502	-9.80714	49.232	-84.3323	5.69935	335.184	-203.8	55.5972	9.6243	83.9292	-68.026	-85.5544	-59.8222	-61.9288	49.096	128.367	-139.769	120.698
735	5	3129.35	2.98613	3.60625	92.8518	82.574	-90.1411	-65.7297	-157.575	111.345	84.7206	57.8925	55.6783	105.954	-192.74	51.0684	-42.2794	7.7227	-165.686	94.9361	-62.6502	-9.80714	49.232	-84.3323	6.76534	330.184	-198.929	57.282	8.80406	82.8913	-67.9862	-85.6425	-59.4257	-62.0047	49.57	127.996	-139.526	119.881
735	6	3129.35	2.98613	3.60625	92.8518	82.574	-90.1411	-65.7297	-157.575	111.345	84.7206	57.8925	55.6783	105.954	-192.74	51.0684	-42.2794	7.7227	-165.686	94.9361	-62.6502	-9.80714	49.232	-84.3323	6.76534	330.184	-198.929	57.282	8.80406	82.8913	-67.9862	-85.6425	-59.4257	-62.0047	49.57	127.996	-139.526	119.881
736	1	3119.99	2.99408	3.60464	92.7272	82.0955	-90.0886	-66.0738	-157.281	111.311	84.8158	57.8683	55.6783	105.954	-192.74	51.0684	-42.2794	7.7227	-163.593	97.223	-64.2142	-6.81053	44.232	-85.2391	6.76534	330.184	-198.929	57.282	8.80406	82.8913	-67.9862	-85.6425	-59.4257	-62.0047	49.57	127.996	-139.526	119.881
736	2	3116.85	2.9821	3.60984	92.7976	82.522	-90.1017	-66.0359	-157.285	111.325	84.8049	57.8241	55.6783	105.954	-192.74	51.0684	-42.2794	7.7227	-165.723	94.7426	-62.53	-9.7589	49.232	-84.289	6.70755	330.213	-198.935	57.4716	8.56758	82.9208	-67.9509	-85.5738	-59.5226	-62.2286	49.8431	128.014	-139.526	119.881
736	3	3116.94	2.99247	3.60795	92.7049	82.0605	-90.1017	-66.0359	-157.285	111.325	84.8049	57.8241	55.6783	105.953	-192.739	51.0684	-42.2795	7.72243	-163.545	97.1976	-64.1723	-6.84222	44.232	-85.292	6.88278	329.986	-198.717	56.8713	9.27637	82.8537	-67.9509	-85.5738	-59.5226	-62.2286	49.8431	128.014	-139.526	119.881
736	4	3115.96	2.98207	3.61179	92.8268	82.529	-90.1017	-66.0359	-157.285	111.325	84.8049	57.8241	55.6783	105.953	-192.739	51.0684	-42.2795	7.72243	-165.679	94.6948	-62.4426	-9.8046	49.232	-84.3532	6.88276	329.986	-198.717	56.8714	9.27631	82.8538	-67.9629	-85.5521	-59.532	-62.1619	49.766	128.007	-139.526	119.881
736	5	3108.14	2.97194	3.61406	92.7855	82.9424	-90.1017	-66.0359	-157.285	111.325	84.8049	57.8241	55.6783	105.953	-192.739	51.0684	-42.2795	7.72243	-167.799	92.5928	-61.1359	-12.7972	54.232	-83.4087	7.07614	328.813	-197.557	57.5468	8.76147	82.623	-67.9523	-85.5757	-59.4182	-62.187	49.904	127.898	-139.443	119.615
736	6	3108.14	2.97194	3.61406	92.7855	82.9424	-90.1017	-66.0359	-157.285	111.325	84.8049	57.8241	55.6783	105.953	-192.739	51.0684	-42.2795	7.72243	-167.799	92.5928	-61.1359	-12.7972	54.232	-83.4087	7.07614	328.813	-197.557	57.5468	8.76147	82.623	-67.9523	-85.5757	-59.4182	-62.187	49.904	127.898	-139.443	119.615
737	1	3076.83	2.97632	3.61098	92.6295	82.4195	-89.9782	-66.8461	-156.593	111.247	85.0291	57.7662	55.6783	105.953	-192.739	51.0684	-42.2795	7.72243	-165.8	94.6638	-62.5712	-9.72895	49.232	-84.2446	7.07614	328.813	-197.557	57.5468	8.76147	82.623	-67.9523	-85.5757	-59.4182	-62.187	49.904	127.898	-139.443	119.615
737	2	3076.45	2.97317	3.61586	92.3695	82.3782	-90.0307	-66.6949	-156.608	111.299	84.9853	57.5876	55.6783	105.953	-192.739	51.0684	-42.2795	7.72243	-165.671	94.7986	-62.6625	-9.55885	48.9441	-84.3006	5.85546	329.428	-197.697	61.5561	3.76147	83.2444	-67.9523	-85.5757	-59.4182	-62.187	49.904	127.898	-139.443	119.615
737	3	3083.14	2.98347	3.61353	92.2587	81.9008	-90.0307	-66.6949	-156.608	111.299	84.9853	57.5876	55.6806	105.831	-192.585	51.0672	-42.2857	7.68705	-163.497	97.2416	-64.298	-6.63921	43.9441	-85.2962	6.07273	329.069	-197.356	60.883	4.56911	83.1633	-67.9523	-85.5757	-59.4182	-62.187	49.904	127.898	-139.443	119.615
737	4	3074.49	2.97323	3.61741	92.3809	82.3702	-90.0307	-66.6949	-156.608	111.299	84.9853	57.5876	55.6806	105.831	-192.585	51.0672	-42.2857	7.68705	-165.625	94.7435	-62.5665	-9.60497	48.9441	-84.3657	6.07273	329.069	-197.356	60.883	4.56911	83.1633	-67.9656	-85.5523	-59.4282	-62.113	49.8187	127.891	-139.443	119.615
737	5	3028.91	2.97636	3.6182	91.7345	82.1876	-90.0307	-66.6949	-156.608	111.299	84.9853	57.5876	55.6806	105.831	-192.585	51.0672	-42.2857	7.68705	-165.625	94.7435	-62.5665	-9.60497	48.9441	-84.3657	6.81438	324.079	-192.356	64.2813	1.80467	82.1529	-67.916	-85.6622	-58.8872	-62.2366	50.4775	127.37	-139.094	118.506
737	6	3028.91	2.97636	3.6182	91.7345	82.1876	-90.0307	-66.6949	-156.608	111.299	84.9853	57.5876	55.6806	105.831	-192.585	51.0672	-42.2857	7.68705	-165.625	94.7435	-62.5665	-9.60497	48.9441	-84.3657	6.81438	324.079	-192.356	64.2813	1.80467	82.1529	-67.916	-85.6622	-58.8872	-62.2366	50.4775	127.37	-139.094	118.506
738	1	3018.83	2.98424	3.61656	91.6102	81.7083	-89.9797	-67.0303	-156.322	111.268	85.0783	57.5629	55.6806	105.831	-192.585	51.0672	-42.2857	7.68705	-163.541	97.0232	-64.1263	-6.60415	43.9441	-85.2645	6.81438	324.079	-192.356	64.2813	1.80467	82.1529	-67.916	-85.6622	-58.8872	-62.2366	50.4775	127.37	-139.094	118.506
738	2	3014.17	2.9726	3.62166	91.6911	82.1357	-89.9908	-66.999	-156.325	111.279	85.0689	57.5254	55.6806	105.831	-192.585	51.0672	-42.2857	7.68705	-165.658	94.5535	-62.4481	-9.55868	48.9441	-84.3247	6.81419	324.08	-192.356	64.2819	1.80398	82.153	-67.8789	-85.5923	-58.9863	-62.4726	50.765	127.387	-139.094	118.506
738	3	3015.31	2.98292	3.61976	91.5863	81.6686	-89.9908	-66.999	-156.325	111.279	85.0689	57.5254	55.6807	105.829	-192.583	51.0672	-42.2858	7.68644	-163.49	96.996	-64.0826	-6.63609	43.9441	-85.3181	6.98345	323.788	-192.08	63.7523	2.43607	82.0939	-67.8789	-85.5923	-58.9863	-62.4726	50.765	127.387	-139.094	118.506
738	4	3012.68	2.97269	3.62369	91.709	82.1389	-89.9908	-66.999	-156.325	111.279	85.0689	57.5254	55.6807	105.829	-192.583	51.0672	-42.2858	7.68644	-165.614	94.4989	-62.3536	-9.60312	48.9441	-84.3882	6.98345	323.788	-192.08	63.7523	2.43607	82.0939	-67.8909	-85.5715	-58.9946	-62.4051	50.6877	127.381	-139.094	118.506
738	5	2975.77	2.97706	3.62473	90.9846	81.9753	-89.9908	-66.999	-156.325	111.279	85.0689	57.5254	55.6807	105.829	-192.583	51.0672	-42.2858	7.68644	-165.614	94.4989	-62.3536	-9.60312	48.9441	-84.3882	7.40335	318.936	-187.08	68.6832	-2.09318	81.1214	-67.8364	-85.6937	-58.3246	-62.5843	51.5194	126.715	-138.637	117.139
738	6	2975.77	2.97706	3.62473	90.9846	81.9753	-89.9908	-66.999	-156.325	111.279	85.0689	57.5254	55.6807	105.829	-192.583	51.0672	-42.2858	7.68644	-165.614	94.4989	-62.3536	-9.60312	48.9441	-84.3882	7.40335	318.936	-187.08	68.6832	-2.09318	81.1214	-67.8364	-85.6937	-58.3246	-62.5843	51.5194	126.715	-138.637	117.139
739	1	2967.31	2.98485	3.62306	90.8591	81.494	-89.939	-67.3404	-156.035	111.247	85.1635	57.4999	55.6807	105.829	-192.583	51.0672	-42.2858	7.68644	-163.538	96.7749	-63.9112	-6.59787	43.9441	-85.2829	7.40335	318.936	-187.08	68.6832	-2.09318	81.1214	-67.8364	-85.6937	-58.3246	-62.5843	51.5194	126.715	-138.637	117.139
739	2	2964.58	2.9742	3.62718	90.9747	81.9563	-89.9442	-67.3258	-156.036	111.252	85.1592	57.4823	55.6807	105.829	-192.583	51.0672	-42.2858	7.68644	-165.649	94.3085	-62.235	-9.55642	48.9441	-84.3463	7.40334	318.936	-187.08	68.6832	-2.09322	81.1214	-67.8364	-85.6937	-58.3246	-62.5843	51.5194	126.715	-138.637	117.139
739	3	2964.86	2.98453	3.62525	90.8645	81.4863	-89.9442	-67.3258	-156.036	111.252	85.1592	57.4823	55.6807	105.826	-192.579	51.0672	-42.2859	7.68568	-163.488	96.7504	-63.8687	-6.63081	43.9441	-85.3374	7.56541	318.624	-186.784	68.1826	-1.49749	81.07	-67.8363	-85.6937	-58.3247	-62.5843	51.5193	126.715	-138.637	117.139
739	4	2962.69	2.9743	3.62922	90.9876	81.9573	-89.9442	-67.3258	-156.036	111.252	85.1592	57.4823	55.6807	105.826	-192.579	51.0672	-42.2859	7.68568	-165.608	94.2544	-62.1421	-9.59926	48.9441	-84.4083	7.56541	318.624	-186.784	68.1826	-1.49749	81.07	-67.8471	-85.6752	-58.3317	-62.5233	51.45	126.708	-138.637	117.139
739	5	2942.94	2.97867	3.63003	90.3919	81.8569	-89.9442	-67.3258	-156.036	111.252	85.1592	57.4823	55.6807	105.826	-192.579	51.0672	-42.2859	7.68568	-165.608	94.2544	-62.1421	-9.59926	48.9441	-84.4083	7.59857	315.236	-183.141	73.1826	-6.39302	80.3488	-67.8046	-85.7717	-57.7082	-62.7187	52.2417	126.066	-138.189	115.872
739	6	2942.94	2.97867	3.63003	90.3919	81.8569	-89.9442	-67.3258	-156.036	111.252	85.1592	57.4823	55.6807	105.826	-192.579	51.0672	-42.2859	7.68568	-165.608	94.2544	-62.1421	-9.59926	48.9441	-84.4083	7.59857	315.236	-183.141	73.1826	-6.39302	80.3488	-67.8046	-85.7717	-57.7082	-62.7187	52.2417	126.066	-138.189	115.872
740	1	2933.85	2.98638	3.62833	90.2654	81.3742	-89.8917	-67.6723	-155.742	111.22	85.2553	57.456	55.6807	105.826	-192.579	51.0672	-42.2859	7.68568	-163.54	96.5266	-63.6974	-6.58957	43.9441	-85.2987	7.59857	315.236	-183.141	73.1826	-6.39302	80.3488	-67.8046	-85.7717	-57.7082	-62.7187	52.2417	126.066	-138.189	115.872
740	2	2930.55	2.97498	3.63337	90.3508	81.8074	-89.9016	-67.6448	-155.743	111.229	85.247	57.4225	55.6807	105.826	-192.579	51.0672	-42.2859	7.68568	-165.646	94.0637	-62.0234	-9.55227	48.9441	-84.3656	7.59857	315.236	-183.141	73.1826	-6.39303	80.3488	-67.7709	-85.7116	-57.7938	-62.9354	52.5047	126.081	-138.189	115.872
740	3	2930.01	2.98531	3.6314	90.2349	81.3344	-89.9016	-67.6448	-155.743	111.229	85.247	57.4225	55.6808	105.822	-192.575	51.0672	-42.2861	7.68468	-163.491	96.5048	-63.656	-6.62348	43.9441	-85.3541	7.75427	314.9	-182.822	72.7084	-5.83052	80.3043	-67.7709	-85.7115	-57.794	-62.9352	52.5045	126.081	-138.189	115.872
740	4	3036.31	3.01896	3.5696	90.0961	81.4746	-89.5607	-70.693	-152.782	109.89	87.0139	57.808	56.0656	107.662	-195.345	51.5179	-42.8463	8.52773	-165.562	94.0606	-61.9658	-9.53204	48.8397	-84.4462	7.53304	315.361	-183.219	73.4107	-6.68712	80.3894	-67.6754	-85.2961	-57.7727	-64.7876	54.7526	125.692	-138.185	115.529
740	5	3033.86	3.00844	3.57176	90.1766	81.9372	-89.5607	-70.693	-152.782	109.89	87.0139	57.808	56.0656	107.662	-195.345	51.5179	-42.8463	8.52773	-167.65	91.9707	-60.6576	-12.5432	53.8397	-83.5258	7.52505	315.236	-183.077	73.6648	-6.94365	80.3576	-67.6742	-85.2991	-57.7412	-64.7997	54.7938	125.657	-138.148	115.434
740	6	3033.86	3.00844	3.57176	90.1766	81.9372	-89.5607	-70.693	-152.782	109.89	87.0139	57.808	56.0656	107.662	-195.345	51.5179	-42.8463	8.52773	-167.65	91.9707	-60.6576	-12.5432	53.8397	-83.5258	7.52505	315.236	-183.077	73.6648	-6.94365	80.3576	-67.6742	-85.2991	-57.7412	-64.7997	54.7938	125.657	-138.148	115.434
741	1	3004.37	3.01305	3.56888	90.025	81.4177	-89.4545	-71.4022	-152.192	109.836	87.2043	57.7397	56.0656	107.662	-195.345	51.5179	-42.8463	8.52773	-165.663	94.0485	-62.0946	-9.47152	48.8397	-84.3548	7.52505	315.236	-183.077	73.6648	-6.94365	80.3576	-67.6742	-85.2991	-57.7412	-64.7997	54.7938	125.657	-138.148	115.434
741	2	2991.46	2.9965	3.58553	89.4378	80.834	-89.5446	-71.1241	-152.225	109.937	87.1265	57.409	56.0656	107.662	-195.345	51.5179	-42.8463	8.52773	-165.578	94.1388	-62.1558	-9.35683	48.6463	-84.3919	7.52504	315.236	-183.077	73.6648	-6.94367	80.3576	-67.0436	-84.0969	-59.4701	-68.9174	59.7938	125.973	-138.148	115.434
741	3	2972.01	2.99576	3.57339	89.0984	80.4412	-89.5446	-71.1241	-152.225	109.937	87.1265	57.409	56.0589	103.773	-190.345	51.2823	-42.8132	7.34284	-165.322	94.4287	-62.35	-9.00809	48.0512	-84.509	8.20921	313.749	-181.668	71.5962	-4.48916	80.167	-67.0038	-83.9668	-59.6597	-68.5837	59.4695	126.008	-138.148	115.434
741	4	2979.87	3.00698	3.573	89.0065	79.9975	-89.5446	-71.1241	-152.225	109.937	87.1265	57.409	56.0589	103.773	-190.345	51.2823	-42.8132	7.34284	-163.143	96.7018	-63.8134	-6.06824	43.0512	-85.4851	8.20921	313.749	-181.668	71.5962	-4.48916	80.167	-67.0292	-83.9283	-59.6626	-68.4557	59.3219	125.985	-138.148	115.434
741	5	2973.08	3.01133	3.57385	88.5057	79.9397	-89.5446	-71.1241	-152.225	109.937	87.1265	57.409	56.0589	103.773	-190.345	51.2823	-42.8132	7.34284	-163.143	96.7018	-63.8134	-6.06824	43.0512	-85.4851	8.01523	311.417	-179.026	76.4802	-9.48916	79.6171	-67.0024	-83.9902	-59.1002	-68.6872	60.0684	125.339	-137.639	114.297
741	6	2973.08	3.01133	3.57385	88.5057	79.9397	-89.5446	-71.1241	-152.225	109.937	87.1265	57.409	56.0589	103.773	-190.345	51.2823	-42.8132	7.34284	-163.143	96.7018	-63.8134	-6.06824	43.0512	-85.4851	8.01523	311.417	-179.026	76.4802	-9.48916	79.6171	-67.0024	-83.9902	-59.1002	-68.6872	60.0684	125.339	-137.639	114.297
742	1	2958.6	2.99922	3.57711	88.6149	80.3974	-89.5196	-71.2914	-152.087	109.925	87.1713	57.3929	56.0589	103.773	-190.345	51.2823	-42.8132	7.34284	-165.308	94.1816	-62.1103	-9.00643	48.0512	-84.516	8.01523	311.417	-179.026	76.4802	-9.48916	79.6171	-67.0024	-83.9902	-59.1002	-68.6872	60.0684	125.339	-137.639	114.297
742	2	2956.13	3.00705	3.57915	88.4282	79.8599	-89.5419	-71.2265	-152.089	109.948	87.1544	57.3085	56.0589	103.773	-190.345	51.2823	-42.8132	7.34284	-163.119	96.5351	-63.7056	-6.03866	43.0512	-85.4687	8.01523	311.417	-179.026	76.4802	-9.48916	79.6171	-66.9197	-83.8206	-59.3563	-69.2155	60.7158	125.394	-137.639	114.297
742	3	2956.07	2.99651	3.58211	88.542	80.3273	-89.5419	-71.2265	-152.089	109.948	87.1544	57.3085	56.0591	103.765	-190.335	51.2825	-42.8138	7.34065	-165.223	94.1208	-62.052	-9.02877	48.0512	-84.5654	8.06589	311.3	-178.915	76.3247	-9.30606	79.6045	-66.915	-83.806	-59.378	-69.1767	60.6781	125.399	-137.639	114.297
742	4	2955.83	3.00767	3.58172	88.4499	79.8823	-89.5419	-71.2265	-152.089	109.948	87.1544	57.3085	56.0591	103.765	-190.335	51.2825	-42.8138	7.34065	-163.054	96.3881	-63.5088	-6.08305	43.0512	-85.5381	8.06589	311.3	-178.915	76.3247	-9.30606	79.6045	-66.9404	-83.7693	-59.3782	-69.0494	60.5321	125.375	-137.639	114.297
742	5	2958.7	3.01821	3.58048	88.0174	79.4196	-89.5419	-71.2265	-152.089	109.948	87.1544	57.3085	56.0591	103.765	-190.335	51.2825	-42.8138	7.34065	-160.901	99.0037	-65.3356	-3.14551	38.0512	-86.4926	8.05086	311.209	-178.806	76.5772	-9.5683	79.5775	-66.9384	-83.7738	-59.327	-69.0726	60.6015	125.314	-137.593	114.2
742	6	2958.7	3.01821	3.58048	88.0174	79.4196	-89.5419	-71.2265	-152.089	109.948	87.1544	57.3085	56.0591	103.765	-190.335	51.2825	-42.8138	7.34065	-160.901	99.0037	-65.3356	-3.14551	38.0512	-86.4926	8.05086	311.209	-178.806	76.5772	-9.5683	79.5775	-66.9384	-83.7738	-59.327	-69.0726	60.6015	125.314	-137.593	114.2
743	1	2933.75	3.0027	3.58258	88.3959	79.8375	-89.4525	-71.824	-151.594	109.904	87.3142	57.2514	56.0591	103.765	-190.335	51.2825	-42.8138	7.34065	-163.164	96.233	-63.4844	-6.01699	43.0512	-85.4349	8.05086	311.209	-178.806	76.5772	-9.5683	79.5775	-66.9384	-83.7738	-59.327	-69.0726	60.6015	125.314	-137.593	114.2
743	2	2935.03	2.99191	3.58654	88.5119	80.3084	-89.4588	-71.8059	-151.595	109.911	87.3095	57.2275	56.0591	103.765	-190.335	51.2825	-42.8138	7.34065	-165.236	93.7727	-61.8096	-8.99288	48.0512	-84.5213	8.05086	311.209	-178.806	76.5772	-9.5683	79.5775	-66.9384	-83.7738	-59.327	-69.0726	60.6015	125.314	-137.593	114.2
743	3	2931.95	3.00236	3.58464	88.3966	79.8363	-89.4588	-71.8059	-151.595	109.911	87.3095	57.2275	56.0601	103.732	-190.294	51.2835	-42.8169	7.33131	-163.102	96.2042	-63.4407	-6.04981	43.0512	-85.4913	8.14375	310.994	-178.601	76.2917	-9.23222	79.5546	-66.9307	-83.7498	-59.3629	-69.0079	60.5387	125.321	-137.593	114.2
743	4	2933.8	2.99213	3.58849	88.5229	80.318	-89.4588	-71.8059	-151.595	109.911	87.3095	57.2275	56.0601	103.732	-190.294	51.2835	-42.8169	7.33131	-165.189	93.6951	-61.6896	-9.03582	48.0512	-84.5861	8.14375	310.994	-178.601	76.2917	-9.23222	79.5546	-66.945	-83.7295	-59.3629	-68.9353	60.4556	125.308	-137.593	114.2
743	5	2936.01	2.99548	3.58877	88.0566	80.2419	-89.4588	-71.8059	-151.595	109.911	87.3095	57.2275	56.0601	103.732	-190.294	51.2835	-42.8169	7.33131	-165.189	93.6951	-61.6896	-9.03582	48.0512	-84.5861	7.8511	309.289	-176.534	81.1004	-14.2322	79.0464	-66.9082	-83.8146	-58.3645	-69.3903	61.8116	124.122	-136.855	112.639
743	6	2936.01	2.99548	3.58877	88.0566	80.2419	-89.4588	-71.8059	-151.595	109.911	87.3095	57.2275	56.0601	103.732	-190.294	51.2835	-42.8169	7.33131	-165.189	93.6951	-61.6896	-9.03582	48.0512	-84.5861	7.8511	309.289	-176.534	81.1004	-14.2322	79.0464	-66.9082	-83.8146	-58.3645	-69.3903	61.8116	124.122	-136.855	112.639
744	1	2922.93	3.00356	3.58734	87.9339	79.757	-89.4186	-72.076	-151.372	109.891	87.3816	57.201	56.0601	103.732	-190.294	51.2835	-42.8169	7.33131	-163.136	95.9812	-63.2526	-6.02065	43.0512	-85.4683	7.8511	309.289	-176.534	81.1004	-14.2322	79.0464	-66.9082	-83.8146	-58.3645	-69.3903	61.8116	124.122	-136.855	112.639
744	2	2918.53	2.99282	3.59132	88.0506	80.2289	-89.4246	-72.0586	-151.372	109.898	87.377	57.1781	56.0601	103.732	-190.294	51.2835	-42.8169	7.33131	-165.202	93.5221	-61.5788	-9.00012	48.0512	-84.557	7.8511	309.289	-176.534	81.1004	-14.2322	79.0464	-66.9082	-83.8146	-58.3645	-69.3903	61.8116	124.122	-136.855	112.639
744	3	2921.12	3.0033	3.58933	87.9332	79.7574	-89.4246	-72.0586	-151.372	109.898	87.377	57.1781	56.0612	103.696	-190.25	51.2846	-42.8201	7.32119	-163.074	95.9547	-63.21	-6.05431	43.0512	-85.5254	7.93042	309.084	-176.339	80.8587	-13.9489	79.0292	-66.898	-83.7839	-58.4112	-69.3052	61.7293	124.132	-136.855	112.639
744	4	2917.24	2.99306	3.59322	88.0598	80.2394	-89.4246	-72.0586	-151.372	109.898	87.377	57.1781	56.0612	103.696	-190.25	51.2846	-42.8201	7.32119	-165.158	93.4456	-61.461	-9.04171	48.0512	-84.6204	7.93042	309.084	-176.339	80.8587	-13.9489	79.0292	-66.9114	-83.7647	-58.411	-69.2375	61.6521	124.119	-136.855	112.639
744	5	2920.8	2.98577	3.58877	87.7286	79.8182	-89.4246	-72.0586	-151.372	109.898	87.377	57.1781	56.0612	103.696	-190.25	51.2846	-42.8201	7.32119	-165.158	93.4456	-61.461	-9.04171	48.0512	-84.6204	7.89751	308.967	-176.183	81.3089	-14.4217	78.9821	-66.8776	-83.8449	-54.8652	-71.1085	66.6521	119.641	-135.029	109.016
744	6	2920.8	2.98577	3.58877	87.7286	79.8182	-89.4246	-72.0586	-151.372	109.898	87.377	57.1781	56.0612	103.696	-190.25	51.2846	-42.8201	7.32119	-165.158	93.4456	-61.461	-9.04171	48.0512	-84.6204	7.89751	308.967	-176.183	81.3089	-14.4217	78.9821	-66.8776	-83.8449	-54.8652	-71.1085	66.6521	119.641	-135.029	109.016
745	1	2914.63	2.99382	3.58731	87.6052	79.3299	-89.3838	-72.3335	-151.145	109.878	87.4503	57.1509	56.0612	103.696	-190.25	51.2846	-42.8201	7.32119	-163.112	95.7299	-63.0227	-6.02255	43.0512	-85.4993	7.89751	308.967	-176.183	81.3089	-14.4217	78.9821	-66.8776	-83.8449	-54.8652	-71.1085	66.6521	119.641	-135.029	109.016
745	2	2910.47	2.98309	3.59131	87.7224	79.8047	-89.3896	-72.3169	-151.145	109.884	87.446	57.129	56.0612	103.696	-190.25	51.2846	-42.8201	7.32119	-165.173	93.2723	-61.35	-9.0057	48.0512	-84.5904	7.89751	308.967	-176.183	81.3089	-14.4217	78.9821	-66.8776	-83.8449	-54.8652	-71.1085	66.6521	119.641	-135.029	109.016
745	3	2912.27	2.99357	3.58912	87.5965	79.3205	-89.3896	-72.3169	-151.145	109.884	87.446	57.129	56.064	103.608	-190.14	51.2874	-42.8284	7.29612	-163.051	95.7058	-62.9812	-6.05705	43.0512	-85.5572	8.00474	308.689	-175.918	80.9814	-14.0381	78.9592	-66.8693	-83.8236	-54.8991	-71.0452	66.5918	119.648	-135.029	109.016
745	4	2908.62	2.98332	3.59302	87.7229	79.8049	-89.3896	-72.3169	-151.145	109.884	87.446	57.129	56.064	103.608	-190.14	51.2874	-42.8284	7.29612	-165.129	93.2	-61.2365	-9.04751	48.0512	-84.6539	8.00474	308.689	-175.918	80.9814	-14.0381	78.9592	-66.8831	-83.8017	-54.9006	-70.9798	66.5166	119.635	-135.029	109.016
745	5	2905.57	2.97908	3.59231	88.1386	79.844	-89.3896	-72.3169	-151.145	109.884	87.446	57.129	56.064	103.608	-190.14	51.2874	-42.8284	7.29612	-165.129	93.2	-61.2365	-9.04751	48.0512	-84.6539	8.36174	309.952	-177.596	76.3228	-9.03807	79.4174	-66.811	-83.994	-55.3819	-70.5642	65.6992	120.489	-135.735	110.098
745	6	2905.57	2.97908	3.59231	88.1386	79.844	-89.3896	-72.3169	-151.145	109.884	87.446	57.129	56.064	103.608	-190.14	51.2874	-42.8284	7.29612	-165.129	93.2	-61.2365	-9.04751	48.0512	-84.6539	8.36174	309.952	-177.596	76.3228	-9.03807	79.4174	-66.811	-83.994	-55.3819	-70.5642	65.6992	120.489	-135.735	110.098
746	1	2891.04	2.98711	3.59083	88.0156	79.3551	-89.3482	-72.5963	-150.915	109.865	87.5204	57.101	56.064	103.608	-190.14	51.2874	-42.8284	7.29612	-163.09	95.4824	-62.797	-6.02442	43.0512	-85.5296	8.36174	309.952	-177.596	76.3228	-9.03807	79.4174	-66.811	-83.994	-55.3819	-70.5642	65.6992	120.489	-135.735	110.098
746	2	2887.09	2.97641	3.59484	88.1322	79.8303	-89.3537	-72.5806	-150.915	109.87	87.5163	57.08	56.064	103.608	-190.14	51.2874	-42.8284	7.29612	-165.146	93.0263	-61.1254	-9.01118	48.0512	-84.6232	8.36174	309.952	-177.596	76.3228	-9.03807	79.4174	-66.811	-83.994	-55.3819	-70.5642	65.6992	120.489	-135.735	110.098
746	3	2889.36	2.9869	3.59277	88.0187	79.3582	-89.3537	-72.5806	-150.915	109.87	87.5163	57.08	56.0651	103.576	-190.101	51.2885	-42.8315	7.28709	-163.03	95.4607	-62.7565	-6.05972	43.0512	-85.5883	8.4393	309.774	-177.426	76.0805	-8.75374	79.3985	-66.7982	-83.9612	-55.434	-70.4672	65.6067	120.5	-135.735	110.098
746	4	2885.9	2.97669	3.59667	88.1443	79.8429	-89.3537	-72.5806	-150.915	109.87	87.5163	57.08	56.0651	103.576	-190.101	51.2885	-42.8315	7.28709	-165.1	92.9613	-61.0181	-9.05476	48.0512	-84.6883	8.4393	309.774	-177.426	76.0805	-8.75374	79.3985	-66.8116	-83.9408	-55.4351	-70.4016	65.5311	120.488	-135.735	110.098
746	5	2890.06	2.98619	3.59729	88.1251	79.3902	-89.3537	-72.5806	-150.915	109.87	87.5163	57.08	56.0651	103.576	-190.101	51.2885	-42.8315	7.28709	-163.076	95.0551	-62.3562	-6.00823	43.0512	-85.5648	8.48858	310.04	-177.75	75.3457	-7.9706	79.4692	-66.8009	-83.9688	-55.5142	-70.3371	65.4006	120.623	-135.861	110.299
746	6	2890.06	2.98619	3.59729	88.1251	79.3902	-89.3537	-72.5806	-150.915	109.87	87.5163	57.08	56.0651	103.576	-190.101	51.2885	-42.8315	7.28709	-163.076	95.0551	-62.3562	-6.00823	43.0512	-85.5648	8.48858	310.04	-177.75	75.3457	-7.9706	79.4692	-66.8009	-83.9688	-55.5142	-70.3371	65.4006	120.623	-135.861	110.299
747	1	2885.28	2.97465	3.60079	88.2365	79.8574	-89.3349	-72.7078	-150.81	109.862	87.5502	57.0671	56.0651	103.576	-190.101	51.2885	-42.8315	7.28709	-165.183	92.5639	-60.6679	-8.98145	48.0512	-84.629	8.48858	310.04	-177.75	75.3457	-7.9706	79.4692	-66.8009	-83.9688	-55.5142	-70.3371	65.4006	120.623	-135.861	110.299
747	2	2881.76	2.98457	3.60052	88.126	79.3872	-89.3471	-72.6732	-150.81	109.874	87.5411	57.0207	56.0651	103.576	-190.101	51.2885	-42.8315	7.28709	-163.028	94.9072	-62.2568	-5.98977	43.0512	-85.5643	8.48858	310.04	-177.75	75.3458	-7.97061	79.4692	-66.8009	-83.9688	-55.5142	-70.3371	65.4006	120.623	-135.861	110.299
747	3	2884.38	2.97421	3.60374	88.2414	79.8623	-89.3471	-72.6732	-150.81	109.874	87.5411	57.0207	56.0654	103.567	-190.09	51.2888	-42.8323	7.28458	-165.088	92.4964	-60.6059	-9.002	48.0512	-84.6782	8.52256	309.963	-177.677	75.2388	-7.84514	79.4607	-66.796	-83.9562	-55.5342	-70.2996	65.3649	120.627	-135.861	110.299
747	4	2881.85	2.98539	3.60322	88.1512	79.4142	-89.3471	-72.6732	-150.81	109.874	87.5411	57.0207	56.0654	103.567	-190.09	51.2888	-42.8323	7.28458	-162.957	94.7466	-62.0435	-6.03477	43.0512	-85.6346	8.52256	309.963	-177.677	75.2388	-7.84514	79.4607	-66.8262	-83.9114	-55.5362	-70.149	65.1915	120.6	-135.861	110.299
747	5	2885.74	2.97476	3.60772	88.2848	79.8965	-89.3471	-72.6732	-150.81	109.874	87.5411	57.0207	56.0654	103.567	-190.09	51.2888	-42.8323	7.28458	-165.06	92.1765	-60.2624	-9.0027	48.0512	-84.702	8.5271	309.99	-177.709	75.1693	-7.7711	79.4674	-66.8239	-83.9173	-55.5532	-70.1352	65.1635	120.629	-135.885	110.338
747	6	2885.74	2.97476	3.60772	88.2848	79.8965	-89.3471	-72.6732	-150.81	109.874	87.5411	57.0207	56.0654	103.567	-190.09	51.2888	-42.8323	7.28458	-165.06	92.1765	-60.2624	-9.0027	48.0512	-84.702	8.5271	309.99	-177.709	75.1693	-7.7711	79.4674	-66.8239	-83.9173	-55.5532	-70.1352	65.1635	120.629	-135.885	110.338
748	1	2873.04	2.98259	3.60616	88.1612	79.4047	-89.3041	-72.9646	-150.57	109.854	87.6186	56.9913	56.0654	103.567	-190.09	51.2888	-42.8323	7.28458	-163.055	94.4547	-61.8232	-5.9602	43.0512	-85.5619	8.5271	309.99	-177.709	75.1693	-7.7711	79.4674	-66.8239	-83.9173	-55.5532	-70.1352	65.1635	120.629	-135.885	110.338
748	2	2868.34	2.97123	3.61117	88.2463	79.8518	-89.3137	-72.9375	-150.57	109.864	87.6114	56.9547	56.0654	103.567	-190.09	51.2888	-42.8323	7.28458	-165.081	92.0044	-60.152	-8.96709	48.0512	-84.6712	8.5271	309.99	-177.709	75.1693	-7.77111	79.4674	-66.7903	-83.855	-55.6517	-70.3593	65.4357	120.653	-135.885	110.338
748	3	2870.9	2.98157	3.60905	88.1339	79.3774	-89.3137	-72.9375	-150.57	109.864	87.6114	56.9547	56.066	103.547	-190.065	51.2895	-42.8343	7.279	-162.995	94.4416	-61.7864	-5.99862	43.0512	-85.624	8.61118	309.801	-177.53	74.9042	-7.46003	79.4464	-66.7784	-83.825	-55.6999	-70.2684	65.3491	120.664	-135.885	110.338
748	4	2867.18	2.9715	3.61297	88.2587	79.8638	-89.3137	-72.9375	-150.57	109.864	87.6114	56.9547	56.066	103.547	-190.065	51.2895	-42.8343	7.279	-165.034	91.9534	-60.0569	-9.01277	48.0512	-84.7384	8.61118	309.801	-177.53	74.9042	-7.46003	79.4464	-66.7903	-83.8079	-55.7003	-70.2086	65.2802	120.653	-135.885	110.338
748	5	2875.57	2.96858	3.61334	88.795	80.0103	-89.3137	-72.9375	-150.57	109.864	87.6114	56.9547	56.066	103.547	-190.065	51.2895	-42.8343	7.279	-165.034	91.9534	-60.0569	-9.01277	48.0512	-84.7384	8.91953	311.588	-179.672	70.2076	-2.46003	79.8916	-66.6652	-84.1278	-56.6223	-69.4637	63.7685	122.212	-136.849	111.891
748	6	2875.57	2.96858	3.61334	88.795	80.0103	-89.3137	-72.9375	-150.57	109.864	87.6114	56.9547	56.066	103.547	-190.065	51.2895	-42.8343	7.279	-165.034	91.9534	-60.0569	-9.01277	48.0512	-84.7384	8.91953	311.588	-179.672	70.2076	-2.46003	79.8916	-66.6652	-84.1278	-56.6223	-69.4637	63.7685	122.212	-136.849	111.891
749	1	2868.3	2.97637	3.61176	88.6719	79.5185	-89.2701	-73.2331	-150.327	109.844	87.6899	56.9246	56.066	103.547	-190.065	51.2895	-42.8343	7.279	-163.035	94.2304	-61.6168	-5.96692	43.0512	-85.5957	8.91953	311.588	-179.672	70.2076	-2.46003	79.8916	-66.6652	-84.1278	-56.6223	-69.4637	63.7685	122.212	-136.849	111.891
749	2	2864.59	2.96591	3.61581	88.7878	79.9958	-89.2748	-73.22	-150.327	109.849	87.6864	56.9067	56.066	103.547	-190.065	51.2895	-42.8343	7.279	-165.057	91.7808	-59.9462	-8.97676	48.0512	-84.7068	8.91949	311.588	-179.672	70.2077	-2.46015	79.8916	-66.6652	-84.1278	-56.6223	-69.4637	63.7685	122.212	-136.849	111.891
749	3	2867.15	2.97623	3.6137	88.6807	79.5245	-89.2748	-73.22	-150.327	109.849	87.6864	56.9067	56.0664	103.537	-190.053	51.2899	-42.8353	7.27618	-162.975	94.2192	-61.5809	-6.00596	43.0512	-85.6584	9.00439	311.423	-179.516	69.9314	-2.13567	79.8677	-66.6531	-84.0962	-56.6723	-69.3698	63.6786	122.223	-136.849	111.891
749	4	2863.82	2.96619	3.61762	88.8047	80.0104	-89.2748	-73.22	-150.327	109.849	87.6864	56.9067	56.0664	103.537	-190.053	51.2899	-42.8353	7.27618	-165.008	91.7358	-59.8565	-9.02374	48.0512	-84.7752	9.00439	311.423	-179.516	69.9314	-2.13567	79.8677	-66.6646	-84.0808	-56.6721	-69.31	63.6097	122.214	-136.849	111.891
749	5	2894.91	2.97239	3.62277	89.4042	80.5238	-89.2748	-73.22	-150.327	109.849	87.6864	56.9067	56.0664	103.537	-190.053	51.2899	-42.8353	7.27618	-165.008	91.7358	-59.8565	-9.02374	48.0512	-84.7752	9.11192	312.449	-180.677	67.7985	0.105717	80.0731	-66.3538	-84.8394	-59.8914	-67.0072	58.6097	127.202	-138.988	115.579
749	6	2894.91	2.97239	3.62277	89.4042	80.5238	-89.2748	-73.22	-150.327	109.849	87.6864	56.9067	56.0664	103.537	-190.053	51.2899	-42.8353	7.27618	-165.008	91.7358	-59.8565	-9.02374	48.0512	-84.7752	9.11192	312.449	-180.677	67.7985	0.105717	80.0731	-66.3538	-84.8394	-59.8914	-67.0072	58.6097	127.202	-138.988	115.579
750	1	2875.61	2.98012	3.62117	89.2817	80.0346	-89.2308	-73.5194	-150.081	109.829	87.7658	56.876	56.0664	103.537	-190.053	51.2899	-42.8353	7.27618	-163.015	94.0119	-61.4156	-5.97474	43.0512	-85.6302	9.11192	312.449	-180.677	67.7985	0.105717	80.0731	-66.3538	-84.8394	-59.8914	-67.0072	58.6097	127.202	-138.988	115.579
750	2	2871.68	2.96972	3.62523	89.397	80.5092	-89.2353	-73.5069	-150.081	109.833	87.7625	56.8588	56.0664	103.537	-190.053	51.2899	-42.8353	7.27618	-165.033	91.5628	-59.7457	-8.98737	48.0512	-84.7428	9.11179	312.449	-180.677	67.7989	0.105206	80.0731	-66.3538	-84.8394	-59.8914	-67.0072	58.6097	127.202	-138.988	115.579
750	3	2874	2.9799	3.6232	89.2915	80.0329	-89.2353	-73.5069	-150.081	109.833	87.7625	56.8588	56.0666	103.529	-190.043	51.2901	-42.8361	7.27398	-162.956	94.0025	-61.3805	-6.01438	43.0512	-85.6934	9.24325	312.215	-180.454	67.3624	0.617574	80.0343	-66.3504	-84.8292	-59.9069	-66.9785	58.5818	127.205	-138.988	115.579
750	4	2870.51	2.96991	3.62712	89.4148	80.5162	-89.2353	-73.5069	-150.081	109.833	87.7625	56.8588	56.0666	103.529	-190.043	51.2901	-42.8361	7.27398	-164.984	91.5223	-59.6602	-9.03492	48.0512	-84.8117	9.24325	312.215	-180.454	67.3624	0.617574	80.0343	-66.3612	-84.8172	-59.905	-66.9205	58.5148	127.197	-138.988	115.579
750	5	2870.5	2.96	3.62959	89.4763	80.9835	-89.2353	-73.5069	-150.081	109.833	87.7625	56.8588	56.0666	103.529	-190.043	51.2901	-42.8361	7.27398	-166.99	89.4397	-58.3484	-12.0911	53.0512	-83.935	9.22707	312.007	-180.225	67.7615	0.20573	79.994	-66.3588	-84.8224	-59.8599	-66.9399	58.5754	127.144	-138.929	115.458
750	6	2870.5	2.96	3.62959	89.4763	80.9835	-89.2353	-73.5069	-150.081	109.833	87.7625	56.8588	56.0666	103.529	-190.043	51.2901	-42.8361	7.27398	-166.99	89.4397	-58.3484	-12.0911	53.0512	-83.935	9.22707	312.007	-180.225	67.7615	0.20573	79.994	-66.3588	-84.8224	-59.8599	-66.9399	58.5754	127.144	-138.929	115.458
751	1	2844.63	2.96437	3.62664	89.3263	80.4568	-89.1321	-74.2112	-149.504	109.786	87.949	56.7857	56.0666	103.529	-190.043	51.2901	-42.8361	7.27398	-165.079	91.5218	-59.789	-8.98286	48.0512	-84.7312	9.22706	312.007	-180.225	67.7615	0.205712	79.994	-66.3588	-84.8224	-59.8599	-66.9399	58.5754	127.144	-138.929	115.458
751	2	2832.91	2.94905	3.64522	88.7367	79.8793	-89.2197	-73.967	-149.493	109.876	87.885	56.4493	56.0666	103.529	-190.043	51.2901	-42.8361	7.27398	-165.013	91.5935	-59.8376	-8.89053	47.8976	-84.7596	9.22486	312.009	-180.226	67.7681	0.197428	79.9951	-65.6945	-83.548	-61.8338	-70.9892	63.5754	127.602	-138.929	115.458
751	3	2840.55	2.9592	3.6415	88.6075	79.3775	-89.2197	-73.967	-149.493	109.876	87.885	56.4493	56.0794	103.149	-189.571	51.3006	-42.8706	7.16678	-162.937	94.0241	-61.4657	-5.91658	42.8976	-85.7068	9.38876	311.717	-179.949	67.2245	0.836246	79.9464	-65.6776	-83.5027	-61.9025	-70.8506	63.4409	127.616	-138.929	115.458
751	4	2831.68	2.9494	3.64551	88.7316	79.8644	-89.2197	-73.967	-149.493	109.876	87.885	56.4493	56.0794	103.149	-189.571	51.3006	-42.8706	7.16678	-164.963	91.5485	-59.7479	-8.93726	47.8976	-84.8281	9.38876	311.717	-179.949	67.2245	0.836246	79.9464	-65.6891	-83.4941	-61.8943	-70.7903	63.3704	127.605	-138.929	115.458
751	5	2820.49	2.9536	3.64652	88.2125	79.788	-89.2197	-73.967	-149.493	109.876	87.885	56.4493	56.0794	103.149	-189.571	51.3006	-42.8706	7.16678	-164.963	91.5485	-59.7479	-8.93726	47.8976	-84.8281	9.17366	309.321	-177.294	72.0222	-4.16375	79.4878	-65.6528	-83.567	-61.3608	-71.0349	64.1016	126.951	-138.359	114.412
751	6	2820.49	2.9536	3.64652	88.2125	79.788	-89.2197	-73.967	-149.493	109.876	87.885	56.4493	56.0794	103.149	-189.571	51.3006	-42.8706	7.16678	-164.963	91.5485	-59.7479	-8.93726	47.8976	-84.8281	9.17366	309.321	-177.294	72.0222	-4.16375	79.4878	-65.6528	-83.567	-61.3608	-71.0349	64.1016	126.951	-138.359	114.412
752	1	2809.75	2.96117	3.64484	88.0889	79.2944	-89.1753	-74.2705	-149.245	109.856	87.965	56.4179	56.0794	103.149	-189.571	51.3006	-42.8706	7.16678	-162.978	93.8187	-61.3032	-5.88467	42.8976	-85.6774	9.17366	309.321	-177.294	72.0222	-4.16375	79.4878	-65.6528	-83.567	-61.3608	-71.0349	64.1016	126.951	-138.359	114.412
752	2	2805.2	2.95025	3.65001	88.1754	79.7453	-89.1843	-74.2467	-149.243	109.865	87.9583	56.384	56.0794	103.149	-189.571	51.3006	-42.8706	7.16678	-164.99	91.3757	-59.6377	-8.90041	47.8976	-84.7949	9.17366	309.321	-177.294	72.0222	-4.16377	79.4878	-65.6187	-83.4974	-61.4739	-71.2338	64.3504	126.98	-138.359	114.412
752	3	2807.78	2.96038	3.64781	88.0669	79.2707	-89.1843	-74.2467	-149.243	109.865	87.9583	56.384	56.0798	103.139	-189.559	51.301	-42.8717	7.16391	-162.919	93.8077	-61.266	-5.92414	42.8976	-85.7409	9.26413	309.136	-177.118	71.7285	-3.81934	79.4637	-65.6085	-83.471	-61.5145	-71.1506	64.2698	126.989	-138.359	114.412
752	4	2804.21	2.95059	3.65185	88.1914	79.7581	-89.1843	-74.2467	-149.243	109.865	87.9583	56.384	56.0798	103.139	-189.559	51.301	-42.8717	7.16391	-164.942	91.3314	-59.5495	-8.94596	47.8976	-84.8623	9.26413	309.136	-177.118	71.7285	-3.81934	79.4637	-65.6193	-83.4633	-61.5063	-71.0945	64.2045	126.979	-138.359	114.412
752	5	2804.4	2.94094	3.65448	88.2606	80.2326	-89.1843	-74.2467	-149.243	109.865	87.9583	56.384	56.0798	103.139	-189.559	51.301	-42.8717	7.16391	-166.933	89.2616	-58.2404	-12.0122	52.8976	-83.9992	9.24032	308.989	-176.947	72.1022	-4.21389	79.4297	-65.6167	-83.4685	-61.4628	-71.1159	64.2651	126.925	-138.294	114.297
752	6	2804.4	2.94094	3.65448	88.2606	80.2326	-89.1843	-74.2467	-149.243	109.865	87.9583	56.384	56.0798	103.139	-189.559	51.301	-42.8717	7.16391	-166.933	89.2616	-58.2404	-12.0122	52.8976	-83.9992	9.24032	308.989	-176.947	72.1022	-4.21389	79.4297	-65.6167	-83.4685	-61.4628	-71.1159	64.2651	126.925	-138.294	114.297
753	1	2778.76	2.94509	3.65144	88.109	79.7009	-89.0801	-74.9611	-148.661	109.82	88.1463	56.3096	56.0798	103.139	-189.559	51.301	-42.8717	7.16391	-165.032	91.3386	-59.6782	-8.89957	47.8976	-84.7886	9.24032	308.989	-176.947	72.1022	-4.21389	79.4297	-65.6167	-83.4685	-61.4628	-71.1159	64.2651	126.925	-138.294	114.297
753	2	2787.51	2.9548	3.65107	87.9985	79.228	-89.0935	-74.9259	-148.657	109.833	88.1365	56.2589	56.0798	103.139	-189.559	51.301	-42.8717	7.16391	-162.9	93.6672	-61.2561	-5.8923	42.8976	-85.71	9.23873	308.991	-176.948	72.1068	-4.21972	79.4304	-65.6167	-83.4685	-61.4628	-71.1159	64.2651	126.925	-138.294	114.297
753	3	2777.77	2.94481	3.65469	88.115	79.7065	-89.0935	-74.9259	-148.657	109.833	88.1365	56.2589	56.0798	103.138	-189.558	51.301	-42.8717	7.1638	-164.93	91.2647	-59.6125	-8.91892	47.8976	-84.8378	9.26589	308.935	-176.895	72.0185	-4.11616	79.4232	-65.6138	-83.4608	-61.4747	-71.0916	64.2415	126.927	-138.294	114.297
753	4	2787.83	2.95583	3.65387	88.0296	79.2596	-89.0935	-74.9259	-148.657	109.833	88.1365	56.2589	56.0798	103.138	-189.558	51.301	-42.8717	7.1638	-162.825	93.4995	-61.0355	-5.93638	42.8976	-85.7795	9.26589	308.935	-176.895	72.0185	-4.11616	79.4232	-65.646	-83.4384	-61.4494	-70.9212	64.0435	126.897	-138.294	114.297
753	5	2786.25	2.96001	3.65485	87.5702	79.2079	-89.0935	-74.9259	-148.657	109.833	88.1365	56.2589	56.0798	103.138	-189.558	51.301	-42.8717	7.1638	-162.818	93.5082	-61.0416	-5.926	42.8803	-85.7826	8.95868	307.109	-174.753	76.7506	-9.11616	78.9946	-65.613	-83.5052	-60.8813	-71.2037	64.837	126.185	-137.688	113.223
753	6	2786.25	2.96001	3.65485	87.5702	79.2079	-89.0935	-74.9259	-148.657	109.833	88.1365	56.2589	56.0798	103.138	-189.558	51.301	-42.8717	7.1638	-162.818	93.5082	-61.0416	-5.926	42.8803	-85.7826	8.95868	307.109	-174.753	76.7506	-9.11616	78.9946	-65.613	-83.5052	-60.8813	-71.2037	64.837	126.185	-137.688	113.223
754	1	2771.97	2.9492	3.65869	87.6833	79.6809	-89.0796	-75.0215	-148.579	109.828	88.1615	56.2488	56.0798	103.138	-189.558	51.301	-42.8717	7.1638	-164.877	91.0409	-59.3685	-8.92622	47.8803	-84.8729	8.95868	307.109	-174.753	76.7506	-9.11616	78.9946	-65.613	-83.5052	-60.8813	-71.2037	64.837	126.185	-137.688	113.223
754	2	2769.05	2.95889	3.65829	87.5721	79.2072	-89.0932	-74.9862	-148.575	109.841	88.1515	56.1977	56.0798	103.138	-189.558	51.301	-42.8717	7.1638	-162.75	93.3742	-60.9482	-5.91638	42.8803	-85.7947	8.95867	307.109	-174.753	76.7506	-9.11617	78.9946	-65.613	-83.5052	-60.8813	-71.2037	64.837	126.185	-137.688	113.223
754	3	2771.25	2.94895	3.66195	87.6885	79.6864	-89.0932	-74.9862	-148.575	109.841	88.1515	56.1977	56.0799	103.137	-189.556	51.301	-42.8719	7.16338	-164.773	90.9658	-59.302	-8.94541	47.8803	-84.9221	8.98253	307.054	-174.7	76.6745	-9.02711	78.989	-65.6099	-83.4974	-60.8936	-71.1781	64.8122	126.188	-137.688	113.223
754	4	2769.44	2.95992	3.66114	87.6026	79.2385	-89.0932	-74.9862	-148.575	109.841	88.1515	56.1977	56.0799	103.137	-189.556	51.301	-42.8719	7.16338	-162.678	93.1986	-60.7215	-5.95749	42.8803	-85.8613	8.98253	307.054	-174.7	76.6745	-9.02711	78.989	-65.6417	-83.4753	-60.8682	-71.0101	64.618	126.158	-137.688	113.223
754	5	2771.22	2.95562	3.65822	87.0946	78.8401	-89.0932	-74.9862	-148.575	109.841	88.1515	56.1977	56.0799	103.137	-189.556	51.301	-42.8719	7.16338	-162.678	93.1986	-60.7215	-5.95749	42.8803	-85.8613	8.76585	306.212	-173.638	79.5158	-12.0506	78.7286	-65.4806	-83.8058	-57.3507	-72.8912	69.618	121.658	-135.524	109.479
754	6	2771.22	2.95562	3.65822	87.0946	78.8401	-89.0932	-74.9862	-148.575	109.841	88.1515	56.1977	56.0799	103.137	-189.556	51.301	-42.8719	7.16338	-162.678	93.1986	-60.7215	-5.95749	42.8803	-85.8613	8.76585	306.212	-173.638	79.5158	-12.0506	78.7286	-65.4806	-83.8058	-57.3507	-72.8912	69.618	121.658	-135.524	109.479
755	1	2767.64	2.94487	3.66211	87.2089	79.3164	-89.0801	-75.0769	-148.501	109.835	88.1752	56.1881	56.0799	103.137	-189.556	51.301	-42.8719	7.16338	-164.73	90.7284	-59.0473	-8.96171	47.8803	-84.9531	8.76585	306.212	-173.638	79.5158	-12.0506	78.7286	-65.4806	-83.8058	-57.3507	-72.8912	69.618	121.658	-135.524	109.479
755	2	2763.17	2.95233	3.66465	87.0075	78.7551	-89.1074	-75.0064	-148.492	109.862	88.155	56.0857	56.0799	103.137	-189.556	51.301	-42.8719	7.16338	-162.607	93.0661	-60.6287	-5.94911	42.8803	-85.8752	8.76585	306.212	-173.638	79.5158	-12.0506	78.7286	-65.376	-83.6211	-57.669	-73.5126	70.3886	121.747	-135.524	109.479
755	3	2765.72	2.94243	3.66838	87.1242	79.237	-89.1074	-75.0064	-148.492	109.862	88.155	56.0857	56.08	103.132	-189.551	51.3012	-42.8723	7.16207	-164.624	90.6516	-58.9797	-8.98054	47.8803	-85.0021	8.78875	306.154	-173.583	79.4433	-11.966	78.7237	-65.3729	-83.6145	-57.68	-73.4888	70.3659	121.749	-135.524	109.479
755	4	2763.54	2.95337	3.66755	87.0371	78.7855	-89.1074	-75.0064	-148.492	109.862	88.155	56.0857	56.08	103.132	-189.551	51.3012	-42.8723	7.16207	-162.537	92.8845	-60.3971	-5.98823	42.8803	-85.9399	8.78875	306.154	-173.583	79.4433	-11.966	78.7237	-65.4072	-83.5858	-57.6551	-73.32	70.1692	121.715	-135.524	109.479
755	5	2766.84	2.94322	3.67212	87.1733	79.2721	-89.1074	-75.0064	-148.492	109.862	88.155	56.0857	56.08	103.132	-189.551	51.3012	-42.8723	7.16207	-164.584	90.3565	-58.658	-8.98893	47.8803	-85.0326	8.80009	306.19	-173.63	79.3079	-11.8194	78.7356	-65.4056	-83.5893	-57.6696	-73.3078	70.1455	121.739	-135.551	109.518
755	6	2766.84	2.94322	3.67212	87.1733	79.2721	-89.1074	-75.0064	-148.492	109.862	88.155	56.0857	56.08	103.132	-189.551	51.3012	-42.8723	7.16207	-164.584	90.3565	-58.658	-8.98893	47.8803	-85.0326	8.80009	306.19	-173.63	79.3079	-11.8194	78.7356	-65.4056	-83.5893	-57.6696	-73.3078	70.1455	121.739	-135.551	109.518
756	1	2750.83	2.9505	3.67027	87.0471	78.7717	-89.0598	-75.3345	-148.226	109.843	88.2408	56.051	56.08	103.132	-189.551	51.3012	-42.8723	7.16207	-162.633	92.6207	-60.2086	-5.91906	42.8803	-85.8682	8.80009	306.19	-173.63	79.3079	-11.8194	78.7356	-65.4056	-83.5893	-57.6696	-73.3078	70.1455	121.739	-135.551	109.518
756	2	2747.2	2.94055	3.67456	87.1649	79.2558	-89.0633	-75.3256	-148.224	109.846	88.2383	56.0381	56.08	103.132	-189.551	51.3012	-42.8723	7.16207	-164.621	90.1804	-58.5463	-8.95001	47.8803	-84.9948	8.80009	306.19	-173.63	79.3079	-11.8194	78.7356	-65.4056	-83.5893	-57.6696	-73.3078	70.1455	121.739	-135.551	109.518
756	3	2749.34	2.95065	3.67212	87.0505	78.7762	-89.0633	-75.3256	-148.224	109.846	88.2383	56.0381	56.0805	103.12	-189.536	51.3016	-42.8735	7.1587	-162.576	92.6186	-60.1748	-5.96183	42.8803	-85.9347	8.87978	305.99	-173.44	79.055	-11.5243	78.7183	-65.3916	-83.56	-57.7187	-73.2014	70.0439	121.75	-135.551	109.518
756	4	2745.97	2.94095	3.6763	87.1748	79.2667	-89.0633	-75.3256	-148.224	109.846	88.2383	56.0381	56.0805	103.12	-189.536	51.3016	-42.8735	7.1587	-164.577	90.1494	-58.4722	-8.99518	47.8803	-85.0613	8.87978	305.99	-173.44	79.055	-11.5243	78.7183	-65.4	-83.5532	-57.7126	-73.1598	69.9955	121.742	-135.551	109.518
756	5	2745.15	2.93694	3.67561	87.5882	79.3066	-89.0633	-75.3256	-148.224	109.846	88.2383	56.0381	56.0805	103.12	-189.536	51.3016	-42.8735	7.1587	-164.577	90.1494	-58.4722	-8.99518	47.8803	-85.0613	9.26789	307.221	-175.067	74.4416	-6.5243	79.1186	-65.3477	-83.6703	-58.1914	-72.7597	69.2147	122.529	-136.242	110.528
756	6	2745.15	2.93694	3.67561	87.5882	79.3066	-89.0633	-75.3256	-148.224	109.846	88.2383	56.0381	56.0805	103.12	-189.536	51.3016	-42.8735	7.1587	-164.577	90.1494	-58.4722	-8.99518	47.8803	-85.0613	9.26789	307.221	-175.067	74.4416	-6.5243	79.1186	-65.3477	-83.6703	-58.1914	-72.7597	69.2147	122.529	-136.242	110.528
757	1	2736.14	2.9442	3.67375	87.4624	78.8058	-89.0154	-75.657	-147.956	109.826	88.3247	56.0027	56.0805	103.12	-189.536	51.3016	-42.8735	7.1587	-162.631	92.4122	-60.022	-5.92214	42.8803	-85.8942	9.26789	307.221	-175.067	74.4416	-6.5243	79.1186	-65.3477	-83.6703	-58.1914	-72.7597	69.2147	122.529	-136.242	110.528
757	2	2732.78	2.93377	3.67875	87.5589	79.2704	-89.0219	-75.6407	-147.953	109.833	88.32	55.9786	56.0805	103.12	-189.536	51.3016	-42.8735	7.1587	-164.616	89.973	-58.3604	-8.95595	47.8803	-85.0227	9.26789	307.221	-175.067	74.4416	-6.52431	79.1186	-65.323	-83.6263	-58.2678	-72.9041	69.3947	122.551	-136.242	110.528
757	3	2734.59	2.94383	3.67631	87.4485	78.7918	-89.0219	-75.6407	-147.953	109.833	88.32	55.9786	56.0808	103.112	-189.526	51.3019	-42.8744	7.15647	-162.576	92.4118	-59.9889	-5.9654	42.8803	-85.9613	9.35275	307.034	-174.889	74.1663	-6.20232	79.0975	-65.3093	-83.5974	-58.3158	-72.7997	69.295	122.563	-136.242	110.528
757	4	2731.8	2.93417	3.68049	87.5721	79.2824	-89.0219	-75.6407	-147.953	109.833	88.32	55.9786	56.0808	103.112	-189.526	51.3019	-42.8744	7.15647	-164.571	89.9466	-58.2904	-9.00196	47.8803	-85.0902	9.35275	307.034	-174.889	74.1663	-6.20232	79.0975	-65.3173	-83.5915	-58.3096	-72.759	69.2475	122.555	-136.242	110.528
757	5	2735.82	2.94414	3.68124	87.4964	78.8211	-89.0219	-75.6407	-147.953	109.833	88.32	55.9786	56.0808	103.112	-189.526	51.3019	-42.8744	7.15647	-162.633	91.9884	-59.5824	-5.90446	42.8803	-85.9248	9.35906	307.062	-174.923	74.0841	-6.11362	79.1043	-65.3119	-83.6031	-58.3644	-72.7152	69.16	122.643	-136.309	110.628
757	6	2735.82	2.94414	3.68124	87.4964	78.8211	-89.0219	-75.6407	-147.953	109.833	88.32	55.9786	56.0808	103.112	-189.526	51.3019	-42.8744	7.15647	-162.633	91.9884	-59.5824	-5.90446	42.8803	-85.9248	9.35906	307.062	-174.923	74.0841	-6.11362	79.1043	-65.3119	-83.6031	-58.3644	-72.7152	69.16	122.643	-136.309	110.628
758	1	2733.74	2.93388	3.68717	87.6094	79.309	-89.011	-75.7162	-147.892	109.828	88.3396	55.9705	56.0808	103.112	-189.526	51.3019	-42.8744	7.15647	-164.69	89.4685	-57.8692	-9.00589	47.8803	-85.0169	9.35906	307.062	-174.923	74.0841	-6.11362	79.1043	-65.3119	-83.6031	-58.3644	-72.7152	69.16	122.643	-136.309	110.628
758	2	2729.04	2.94346	3.68672	87.4968	78.8293	-89.0259	-75.6787	-147.886	109.843	88.3286	55.9151	56.0808	103.112	-189.526	51.3019	-42.8744	7.15647	-162.591	91.8092	-59.4519	-5.97756	42.8803	-85.9308	9.35905	307.062	-174.923	74.0841	-6.11366	79.1043	-65.3119	-83.6031	-58.3644	-72.7152	69.16	122.643	-136.309	110.628
758	3	2730.26	2.93846	3.68276	87.2613	78.84	-89.0259	-75.6787	-147.886	109.843	88.3286	55.9151	56.2376	99.0596	-184.526	51.4417	-43.2819	6.02999	-163.985	90.1112	-58.2934	-8.11332	45.7748	-85.3243	10.016	305.622	-173.555	71.9454	-3.61186	78.9406	-65.2039	-83.3813	-58.7383	-71.8889	68.3707	122.735	-136.309	110.628
758	4	2730.22	2.94921	3.68195	87.1227	78.3815	-89.0259	-75.6787	-147.886	109.843	88.3286	55.9151	56.2376	99.0596	-184.526	51.4417	-43.2819	6.02999	-161.926	92.4455	-59.7968	-5.1159	40.7748	-86.2595	10.016	305.622	-173.555	71.9454	-3.61186	78.9406	-65.2269	-83.3728	-58.7129	-71.7682	68.2299	122.714	-136.309	110.628
758	5	2739.54	2.94503	3.68131	87.5879	78.4429	-89.0259	-75.6787	-147.886	109.843	88.3286	55.9151	56.2376	99.0596	-184.526	51.4417	-43.2819	6.02999	-161.926	92.4455	-59.7968	-5.1159	40.7748	-86.2595	10.3913	307.315	-175.582	67.3185	1.38814	79.2816	-65.1895	-83.4477	-59.0928	-71.4701	67.6323	123.305	-136.871	111.502
758	6	2739.54	2.94503	3.68131	87.5879	78.4429	-89.0259	-75.6787	-147.886	109.843	88.3286	55.9151	56.2376	99.0596	-184.526	51.4417	-43.2819	6.02999	-161.926	92.4455	-59.7968	-5.1159	40.7748	-86.2595	10.3913	307.315	-175.582	67.3185	1.38814	79.2816	-65.1895	-83.4477	-59.0928	-71.4701	67.6323	123.305	-136.871	111.502
759	1	2733.24	2.93347	3.68499	87.7418	78.9123	-88.9968	-75.8811	-147.722	109.831	88.3813	55.8933	56.2376	99.0596	-184.526	51.4417	-43.2819	6.02999	-163.984	89.8827	-58.0837	-8.10462	45.7748	-85.319	10.3913	307.315	-175.582	67.3185	1.38814	79.2816	-65.1895	-83.4477	-59.0928	-71.4701	67.6323	123.305	-136.871	111.502
759	2	2730.76	2.9419	3.68661	87.5206	78.3765	-89.0141	-75.8388	-147.71	109.846	88.3718	55.8229	56.2376	99.0596	-184.526	51.4417	-43.2819	6.02999	-161.91	92.2769	-59.6878	-5.08925	40.7748	-86.2397	10.3878	307.318	-175.584	67.3293	1.37456	79.2832	-65.1173	-83.3213	-59.3128	-71.8923	68.1586	123.369	-136.871	111.502
759	3	2731.8	2.93213	3.68985	87.6903	78.8624	-89.0141	-75.8388	-147.71	109.846	88.3718	55.8229	56.2376	99.0596	-184.526	51.4417	-43.2819	6.02999	-163.893	89.842	-58.0308	-8.13923	45.7748	-85.3803	10.436	307.233	-175.503	67.1635	1.56835	79.2695	-65.109	-83.3063	-59.3395	-71.8292	68.0983	123.377	-136.871	111.502
759	4	2731.06	2.94291	3.68897	87.5561	78.4045	-89.0141	-75.8388	-147.71	109.846	88.3718	55.8229	56.2376	99.0596	-184.526	51.4417	-43.2819	6.02999	-161.837	92.1823	-59.5367	-5.1411	40.7748	-86.317	10.436	307.233	-175.503	67.1635	1.56835	79.2695	-65.1329	-83.2996	-59.3111	-71.7012	67.9485	123.356	-136.871	111.502
759	5	2733.53	2.93295	3.69416	87.7287	78.8939	-89.0141	-75.8388	-147.71	109.846	88.3718	55.8229	56.2376	99.0596	-184.526	51.4417	-43.2819	6.02999	-163.89	89.4995	-57.6792	-8.12126	45.7748	-85.3829	10.436	307.233	-175.504	67.1634	1.56845	79.2695	-65.1328	-83.2997	-59.3116	-71.7009	67.9478	123.356	-136.884	111.522
759	6	2733.53	2.93295	3.69416	87.7287	78.8939	-89.0141	-75.8388	-147.71	109.846	88.3718	55.8229	56.2376	99.0596	-184.526	51.4417	-43.2819	6.02999	-163.89	89.4995	-57.6792	-8.12126	45.7748	-85.3829	10.436	307.233	-175.504	67.1634	1.56845	79.2695	-65.1328	-83.2997	-59.3116	-71.7009	67.9478	123.356	-136.884	111.522
760	1	2836.11	2.96989	3.52014	87.1466	78.0287	-89.1662	-79.1974	-146.33	106.246	94.2606	54.8545	56.527	97.2349	-182.169	52.1532	-44.2074	5.49832	-161.967	91.8067	-59.2402	-5.10649	40.8477	-86.2276	10.2606	307.693	-175.914	67.7366	0.872432	79.3281	-65.1898	-82.4792	-60.0647	-72.768	68.9455	123.374	-136.987	111.633
760	2	2827.72	2.95893	3.52412	87.31	78.5156	-89.1721	-79.1824	-146.324	106.255	94.2549	54.8255	56.527	97.2349	-182.169	52.1532	-44.2074	5.49832	-163.906	89.3118	-57.5549	-8.14407	45.8477	-85.3558	10.2606	307.693	-175.914	67.7367	0.872317	79.3281	-65.1898	-82.4792	-60.0647	-72.768	68.9455	123.374	-136.987	111.633
760	3	2834.57	2.96949	3.52229	87.1615	78.0356	-89.1721	-79.1824	-146.324	106.255	94.2549	54.8255	56.5276	97.2264	-182.159	52.1546	-44.2094	5.49612	-161.886	91.7871	-59.2023	-5.14571	40.8477	-86.2927	10.3254	307.584	-175.811	67.5138	1.13188	79.3104	-65.1791	-82.4545	-60.1028	-72.6928	68.8735	123.381	-136.987	111.633
760	4	2827.1	2.95933	3.52613	87.3336	78.5377	-89.1721	-79.1824	-146.324	106.255	94.2549	54.8255	56.5276	97.2264	-182.159	52.1546	-44.2094	5.49612	-163.831	89.2351	-57.42	-8.2025	45.8477	-85.4388	10.3254	307.584	-175.811	67.5138	1.13188	79.3104	-65.2036	-82.4268	-60.0931	-72.5995	68.7598	123.358	-136.987	111.633
760	5	2845.1	2.97577	3.53082	87.518	78.4636	-89.1721	-79.1824	-146.324	106.255	94.2549	54.8255	56.5276	97.2264	-182.159	52.1546	-44.2094	5.49612	-161.884	91.431	-58.8305	-5.12775	40.8477	-86.2996	10.3407	307.683	-175.924	67.2918	1.37096	79.3265	-64.9977	-82.9	-62.576	-70.6793	64.8263	127.334	-138.754	114.234
760	6	2845.1	2.97577	3.53082	87.518	78.4636	-89.1721	-79.1824	-146.324	106.255	94.2549	54.8255	56.5276	97.2264	-182.159	52.1546	-44.2094	5.49612	-161.884	91.431	-58.8305	-5.12775	40.8477	-86.2996	10.3407	307.683	-175.924	67.2918	1.37096	79.3265	-64.9977	-82.9	-62.576	-70.6793	64.8263	127.334	-138.754	114.234
761	1	2820.52	2.96368	3.53416	87.6731	78.9387	-89.1513	-79.3345	-146.199	106.254	94.2829	54.8094	56.5276	97.2264	-182.159	52.1546	-44.2094	5.49612	-163.905	88.8882	-57.1274	-8.13837	45.8477	-85.3784	10.3407	307.683	-175.924	67.2918	1.37096	79.3265	-64.9977	-82.9	-62.576	-70.6793	64.8263	127.334	-138.754	114.234
761	2	2818.05	2.97162	3.53597	87.4424	78.3901	-89.1671	-79.2947	-146.182	106.277	94.2679	54.7321	56.5276	97.2264	-182.159	52.1546	-44.2094	5.49612	-161.858	91.2868	-58.7382	-5.1061	40.8477	-86.2874	10.3402	307.683	-175.924	67.2932	1.36924	79.3267	-64.915	-82.7362	-62.8483	-71.1575	65.4266	127.409	-138.754	114.234
761	3	2817.84	2.96117	3.53889	87.6101	78.8776	-89.1671	-79.2947	-146.182	106.277	94.2679	54.7321	56.5276	97.2263	-182.159	52.1546	-44.2094	5.49611	-163.811	88.8558	-57.0834	-8.17422	45.8477	-85.4417	10.3905	307.599	-175.845	67.1195	1.57154	79.3129	-64.9079	-82.7183	-62.8753	-71.1045	65.3752	127.414	-138.754	114.234
761	4	2817.92	2.97235	3.53825	87.4778	78.4173	-89.1671	-79.2947	-146.182	106.277	94.2679	54.7321	56.5276	97.2263	-182.159	52.1546	-44.2094	5.49611	-161.766	91.1835	-58.5679	-5.17118	40.8477	-86.3786	10.3905	307.599	-175.845	67.1195	1.57153	79.3129	-64.9385	-82.69	-62.8574	-70.9838	65.2284	127.385	-138.754	114.234
761	5	2810.8	2.97636	3.53907	86.983	78.3467	-89.1671	-79.2947	-146.182	106.277	94.2679	54.7321	56.5276	97.2263	-182.159	52.1546	-44.2094	5.49611	-161.766	91.1835	-58.5679	-5.17118	40.8477	-86.3786	10.0775	305.547	-173.521	71.8103	-3.42847	78.9578	-64.9169	-82.7345	-62.3593	-71.2566	65.9386	126.733	-138.17	113.269
761	6	2810.8	2.97636	3.53907	86.983	78.3467	-89.1671	-79.2947	-146.182	106.277	94.2679	54.7321	56.5276	97.2263	-182.159	52.1546	-44.2094	5.49611	-161.766	91.1835	-58.5679	-5.17118	40.8477	-86.3786	10.0775	305.547	-173.521	71.8103	-3.42847	78.9578	-64.9169	-82.7345	-62.3593	-71.2566	65.9386	126.733	-138.17	113.269
762	1	2804.87	2.96434	3.54246	87.134	78.8233	-89.1468	-79.4436	-146.059	106.277	94.2952	54.7164	56.5276	97.2263	-182.159	52.1546	-44.2094	5.49611	-163.782	88.6361	-56.8628	-8.18398	45.8477	-85.4571	10.0775	305.547	-173.521	71.8103	-3.42847	78.9578	-64.9169	-82.7345	-62.3593	-71.2566	65.9386	126.733	-138.17	113.269
762	2	2803.66	2.97432	3.54198	86.9796	78.3417	-89.1545	-79.4245	-146.05	106.288	94.2879	54.679	56.5276	97.2263	-182.159	52.1546	-44.2094	5.49611	-161.737	91.0399	-58.4757	-5.15028	40.8477	-86.3676	10.0775	305.547	-173.521	71.8104	-3.42851	78.9578	-64.9169	-82.7345	-62.3593	-71.2566	65.9386	126.733	-138.17	113.269
762	3	2803.48	2.96391	3.54495	87.1406	78.8292	-89.1545	-79.4245	-146.05	106.288	94.2879	54.679	56.5276	97.2263	-182.158	52.1546	-44.2094	5.49609	-163.687	88.6017	-56.8177	-8.2192	45.8477	-85.5198	10.1249	305.454	-173.433	71.6511	-3.24336	78.9463	-64.9102	-82.7178	-62.3848	-71.2061	65.8897	126.738	-138.17	113.269
762	4	2803.44	2.97505	3.54433	87.0128	78.3679	-89.1545	-79.4245	-146.05	106.288	94.2879	54.679	56.5276	97.2263	-182.158	52.1546	-44.2094	5.49609	-161.648	90.9289	-58.2996	-5.21234	40.8477	-86.4557	10.1249	305.454	-173.433	71.6511	-3.24336	78.9463	-64.9405	-82.6901	-62.3664	-71.0864	65.7448	126.709	-138.17	113.269
762	5	2805.62	2.98556	3.54286	86.4845	77.8848	-89.1545	-79.4245	-146.05	106.288	94.2879	54.679	56.5276	97.2263	-182.158	52.1546	-44.2094	5.49609	-159.64	93.5967	-60.1448	-2.20525	35.8477	-87.3713	10.1063	305.372	-173.334	71.8862	-3.49595	78.9283	-64.9386	-82.694	-62.3095	-71.1194	65.8273	126.633	-138.11	113.172
762	6	2805.62	2.98556	3.54286	86.4845	77.8848	-89.1545	-79.4245	-146.05	106.288	94.2879	54.679	56.5276	97.2263	-182.158	52.1546	-44.2094	5.49609	-159.64	93.5967	-60.1448	-2.20525	35.8477	-87.3713	10.1063	305.372	-173.334	71.8862	-3.49595	78.9283	-64.9386	-82.694	-62.3095	-71.1194	65.8273	126.633	-138.11	113.172
763	1	2782.02	2.97037	3.54518	86.9548	78.3274	-89.0864	-79.9233	-145.64	106.286	94.3793	54.6264	56.5276	97.2263	-182.158	52.1546	-44.2094	5.49609	-161.742	90.8345	-58.3193	-5.16047	40.8477	-86.3671	10.1063	305.372	-173.334	71.8862	-3.49595	78.9283	-64.9386	-82.694	-62.3095	-71.1194	65.8273	126.633	-138.11	113.172
763	2	2781.12	2.95783	3.55128	87.0484	78.7545	-89.0991	-79.892	-145.626	106.304	94.3673	54.5645	56.5276	97.2263	-182.158	52.1546	-44.2094	5.49609	-163.662	88.3366	-56.6326	-8.21021	45.8477	-85.5015	10.1063	305.372	-173.334	71.8863	-3.49599	78.9283	-64.8645	-82.552	-62.5489	-71.5455	66.3621	126.7	-138.11	113.172
763	3	2779.28	2.96829	3.54934	86.9042	78.2729	-89.0991	-79.892	-145.626	106.304	94.3673	54.5645	56.5276	97.2261	-182.158	52.1546	-44.2095	5.49605	-161.663	90.8222	-58.2844	-5.20225	40.8477	-86.4349	10.1755	305.235	-173.205	71.6532	-3.22502	78.9115	-64.855	-82.5289	-62.5844	-71.474	66.293	126.707	-138.11	113.172
763	4	2780.44	2.95824	3.55328	87.0695	78.7743	-89.0991	-79.892	-145.626	106.304	94.3673	54.5645	56.5276	97.2261	-182.158	52.1546	-44.2095	5.49605	-163.593	88.2702	-56.5103	-8.26636	45.8477	-85.5819	10.1755	305.235	-173.205	71.6532	-3.22502	78.9115	-64.8756	-82.511	-62.5708	-71.3919	66.1936	126.687	-138.11	113.172
763	5	2783.31	2.96071	3.55322	86.5593	78.6346	-89.0991	-79.892	-145.626	106.304	94.3673	54.5645	56.5276	97.2261	-182.158	52.1546	-44.2095	5.49605	-163.593	88.2702	-56.5103	-8.26636	45.8477	-85.5819	9.80349	303.617	-171.265	76.3004	-8.22502	78.5601	-64.8342	-82.5968	-61.3326	-72.1188	67.9935	125.029	-137.056	111.488
763	6	2783.31	2.96071	3.55322	86.5593	78.6346	-89.0991	-79.892	-145.626	106.304	94.3673	54.5645	56.5276	97.2261	-182.158	52.1546	-44.2095	5.49605	-163.593	88.2702	-56.5103	-8.26636	45.8477	-85.5819	9.80349	303.617	-171.265	76.3004	-8.22502	78.5601	-64.8342	-82.5968	-61.3326	-72.1188	67.9935	125.029	-137.056	111.488
764	1	2768.37	2.96905	3.55176	86.4008	78.1369	-89.0711	-80.0989	-145.456	106.304	94.4049	54.5424	56.5276	97.2261	-182.158	52.1546	-44.2095	5.49605	-161.671	90.6289	-58.1074	-5.19086	40.8477	-86.43	9.80349	303.617	-171.265	76.3004	-8.22502	78.5601	-64.8342	-82.5968	-61.3326	-72.1188	67.9935	125.029	-137.056	111.488
764	2	2765.02	2.95834	3.55585	86.5557	78.6259	-89.0763	-80.0861	-145.449	106.312	94.4	54.5168	56.5276	97.2261	-182.158	52.1546	-44.2095	5.49605	-163.588	88.1274	-56.4192	-8.24216	45.8477	-85.5638	9.80349	303.617	-171.265	76.3004	-8.22502	78.5601	-64.8342	-82.5968	-61.3326	-72.1188	67.9935	125.029	-137.056	111.488
764	3	2766.9	2.96882	3.55386	86.4122	78.1434	-89.0763	-80.0861	-145.449	106.312	94.4	54.5168	56.5276	97.226	-182.158	52.1547	-44.2095	5.49601	-161.592	90.6176	-58.073	-5.23296	40.8477	-86.4981	9.86452	303.479	-171.134	76.0982	-7.99082	78.5474	-64.8231	-82.5711	-61.3728	-72.0364	67.9142	125.037	-137.056	111.488
764	4	2764.3	2.95875	3.55785	86.5744	78.6455	-89.0763	-80.0861	-145.449	106.312	94.4	54.5168	56.5276	97.226	-182.158	52.1547	-44.2095	5.49601	-163.522	88.06	-56.2977	-8.29627	45.8477	-85.642	9.86452	303.479	-171.134	76.0982	-7.99082	78.5474	-64.843	-82.5532	-61.3599	-71.958	67.8196	125.017	-137.056	111.488
764	5	2766.46	2.96787	3.55792	86.5175	78.1638	-89.0763	-80.0861	-145.449	106.312	94.4	54.5168	56.5276	97.226	-182.158	52.1547	-44.2095	5.49601	-161.602	90.2471	-57.6942	-5.20661	40.8477	-86.4951	9.94665	303.735	-171.464	75.1703	-6.98428	78.6197	-64.8429	-82.5534	-61.3675	-71.9528	67.8081	125.028	-137.144	111.621
764	6	2766.46	2.96787	3.55792	86.5175	78.1638	-89.0763	-80.0861	-145.449	106.312	94.4	54.5168	56.5276	97.226	-182.158	52.1547	-44.2095	5.49601	-161.602	90.2471	-57.6942	-5.20661	40.8477	-86.4951	9.94665	303.735	-171.464	75.1703	-6.98428	78.6197	-64.8429	-82.5534	-61.3675	-71.9528	67.8081	125.028	-137.144	111.621
765	1	2758.17	2.95615	3.56146	86.666	78.6449	-89.0583	-80.2196	-145.34	106.311	94.4241	54.5025	56.5276	97.226	-182.158	52.1547	-44.2095	5.49601	-163.59	87.7029	-55.9896	-8.23532	45.8477	-85.5861	9.94665	303.735	-171.464	75.1703	-6.98428	78.6197	-64.8429	-82.5534	-61.3675	-71.9528	67.8081	125.028	-137.144	111.621
765	2	2756.12	2.96101	3.56688	86.331	77.9857	-89.0878	-80.1483	-145.305	106.355	94.3964	54.3593	56.5276	97.226	-182.158	52.1547	-44.2095	5.49601	-161.562	90.1107	-57.6045	-5.19064	40.8477	-86.4913	9.94663	303.735	-171.464	75.1703	-6.98434	78.6197	-64.6264	-82.1591	-62.0495	-73.1947	69.3649	125.224	-137.144	111.621
765	3	2753.41	2.95078	3.57006	86.4874	78.4779	-89.0878	-80.1483	-145.305	106.355	94.3964	54.3593	56.5276	97.2259	-182.158	52.1547	-44.2095	5.496	-163.491	87.6635	-55.9413	-8.26902	45.8477	-85.6479	9.98432	303.652	-171.385	75.0449	-6.83884	78.6116	-64.6197	-82.1442	-62.073	-73.1449	69.317	125.229	-137.144	111.621
765	4	2755.99	2.96183	3.56932	86.3645	78.0135	-89.0878	-80.1483	-145.305	106.355	94.3964	54.3593	56.5276	97.2259	-182.158	52.1547	-44.2095	5.496	-161.474	89.9874	-57.4175	-5.24961	40.8477	-86.5764	9.98432	303.652	-171.385	75.0449	-6.83884	78.6116	-64.6521	-82.1186	-62.0475	-73.0171	69.162	125.196	-137.144	111.621
765	5	2755.62	2.95684	3.56796	86.7472	77.998	-89.0878	-80.1483	-145.305	106.355	94.3964	54.3593	56.5276	97.2259	-182.158	52.1547	-44.2095	5.496	-161.474	89.9874	-57.4175	-5.24961	40.8477	-86.5764	10.3891	304.983	-173.072	70.4427	-1.83884	78.9593	-64.6519	-82.1192	-62.0787	-72.9956	69.1144	125.241	-137.496	112.14
765	6	2755.62	2.95684	3.56796	86.7472	77.998	-89.0878	-80.1483	-145.305	106.355	94.3964	54.3593	56.5276	97.2259	-182.158	52.1547	-44.2095	5.496	-161.474	89.9874	-57.4175	-5.24961	40.8477	-86.5764	10.3891	304.983	-173.072	70.4427	-1.83884	78.9593	-64.6519	-82.1192	-62.0787	-72.9956	69.1144	125.241	-137.496	112.14
766	1	2747.95	2.94521	3.57158	86.8903	78.4811	-89.0701	-80.2794	-145.197	106.354	94.4201	54.3454	56.5276	97.2259	-182.158	52.1547	-44.2095	5.496	-163.457	87.4381	-55.7104	-8.28068	45.8477	-85.6669	10.3891	304.983	-173.072	70.4427	-1.83884	78.9593	-64.6519	-82.1192	-62.0787	-72.9956	69.1144	125.241	-137.496	112.14
766	2	2746.62	2.95143	3.57549	86.6101	77.8671	-89.0946	-80.222	-145.167	106.39	94.3969	54.2281	56.5276	97.2259	-182.158	52.1547	-44.2095	5.496	-161.433	89.8514	-57.3279	-5.23422	40.8477	-86.5735	10.3886	304.983	-173.072	70.4441	-1.8406	78.9595	-64.4906	-81.8206	-62.6049	-73.9009	70.2564	125.399	-137.496	112.14
766	3	2744.4	2.94123	3.57876	86.7626	78.3611	-89.0946	-80.222	-145.167	106.39	94.3969	54.2281	56.5276	97.2259	-182.158	52.1547	-44.2095	5.496	-163.357	87.3965	-55.6608	-8.31374	45.8477	-85.7283	10.4275	304.91	-173.003	70.3115	-1.68638	78.9497	-64.4842	-81.8067	-62.6268	-73.8535	70.2109	125.404	-137.496	112.14
766	4	2746.62	2.95232	3.57792	86.6462	77.8963	-89.0946	-80.222	-145.167	106.39	94.3969	54.2281	56.5276	97.2259	-182.158	52.1547	-44.2095	5.496	-161.342	89.7312	-57.1421	-5.29499	40.8477	-86.6606	10.4274	304.91	-173.003	70.3115	-1.68638	78.9497	-64.5182	-81.7829	-62.5965	-73.7182	70.0456	125.369	-137.496	112.14
766	5	2745.07	2.94181	3.58273	86.8017	78.3946	-89.0946	-80.222	-145.167	106.39	94.3969	54.2281	56.5276	97.2259	-182.158	52.1547	-44.2095	5.496	-163.32	87.0724	-55.3129	-8.31869	45.8477	-85.7523	10.4289	304.917	-173.01	70.2941	-1.66749	78.9509	-64.5182	-81.783	-62.5973	-73.7176	70.0444	125.371	-137.508	112.158
766	6	2745.07	2.94181	3.58273	86.8017	78.3946	-89.0946	-80.222	-145.167	106.39	94.3969	54.2281	56.5276	97.2259	-182.158	52.1547	-44.2095	5.496	-163.32	87.0724	-55.3129	-8.31869	45.8477	-85.7523	10.4289	304.917	-173.01	70.2941	-1.66749	78.9509	-64.5182	-81.783	-62.5973	-73.7176	70.0444	125.371	-137.508	112.158
767	1	2737.69	2.94992	3.58113	86.6462	77.8911	-89.0647	-80.4424	-144.987	106.39	94.4368	54.2049	56.5276	97.2259	-182.158	52.1547	-44.2095	5.496	-161.434	89.4401	-56.9183	-5.22437	40.8477	-86.5888	10.4289	304.917	-173.01	70.2941	-1.6675	78.9509	-64.5182	-81.783	-62.5973	-73.7176	70.0444	125.371	-137.508	112.158
767	2	2734.97	2.93853	3.58657	86.7614	78.3513	-89.074	-80.4212	-144.975	106.403	94.428	54.161	56.5276	97.2259	-182.158	52.1547	-44.2095	5.496	-163.321	86.9295	-55.2221	-8.29372	45.8477	-85.7324	10.4287	304.917	-173.011	70.2945	-1.66798	78.951	-64.4745	-81.702	-62.742	-73.9585	70.3496	125.415	-137.508	112.158
767	3	2735.89	2.94882	3.58442	86.6254	77.8646	-89.074	-80.4212	-144.975	106.403	94.428	54.161	56.5276	97.2258	-182.158	52.1547	-44.2096	5.49597	-161.356	89.4351	-56.8859	-5.26854	40.8477	-86.6597	10.4982	304.786	-172.888	70.0571	-1.39192	78.9334	-64.4633	-81.6782	-62.7795	-73.8765	70.2707	125.423	-137.508	112.158
767	4	2734.45	2.939	3.58847	86.7832	78.3714	-89.074	-80.4212	-144.975	106.403	94.428	54.161	56.5276	97.2258	-182.158	52.1547	-44.2096	5.49597	-163.253	86.8785	-55.1149	-8.35	45.8477	-85.8133	10.4982	304.786	-172.888	70.0571	-1.39193	78.9334	-64.4823	-81.6656	-62.762	-73.8	70.1774	125.404	-137.508	112.158
767	5	2736.66	2.94903	3.58881	86.662	77.8915	-89.074	-80.4212	-144.975	106.403	94.428	54.161	56.5276	97.2258	-182.158	52.1547	-44.2096	5.49597	-161.365	89.0635	-56.5086	-5.24142	40.8477	-86.6549	10.5023	304.805	-172.909	70.0065	-1.337	78.9369	-64.4822	-81.6657	-62.7648	-73.798	70.1732	125.408	-137.532	112.193
767	6	2736.66	2.94903	3.58881	86.662	77.8915	-89.074	-80.4212	-144.975	106.403	94.428	54.161	56.5276	97.2258	-182.158	52.1547	-44.2096	5.49597	-161.365	89.0635	-56.5086	-5.24142	40.8477	-86.6549	10.5023	304.805	-172.909	70.0065	-1.337	78.9369	-64.4822	-81.6657	-62.7648	-73.798	70.1732	125.408	-137.532	112.193
768	1	2730.15	2.93768	3.59253	86.8073	78.3785	-89.0573	-80.5446	-144.874	106.403	94.4502	54.1479	56.5276	97.2258	-182.158	52.1547	-44.2096	5.49597	-163.318	86.5128	-54.7964	-8.29044	45.8477	-85.759	10.5023	304.805	-172.909	70.0065	-1.337	78.9369	-64.4822	-81.6657	-62.7648	-73.798	70.1732	125.408	-137.532	112.193
768	2	2728.95	2.94487	3.59521	86.5632	77.7972	-89.0779	-80.4979	-144.847	106.432	94.4306	54.0505	56.5276	97.2258	-182.158	52.1547	-44.2096	5.49597	-161.317	88.9335	-56.4213	-5.22958	40.8477	-86.6572	10.5017	304.806	-172.91	70.0082	-1.33915	78.9371	-64.364	-81.4477	-63.1562	-74.4467	70.996	125.529	-137.532	112.193
768	3	2727.46	2.93484	3.59859	86.7171	78.2941	-89.0779	-80.4979	-144.847	106.432	94.4306	54.0505	56.5276	97.2258	-182.158	52.1547	-44.2096	5.49597	-163.215	86.4707	-54.7462	-8.32342	45.8477	-85.8209	10.5389	304.737	-172.845	69.881	-1.19115	78.9276	-64.3582	-81.4356	-63.1753	-74.4039	70.9547	125.533	-137.532	112.193
768	4	2729.03	2.94583	3.59765	86.6002	77.8273	-89.0779	-80.4979	-144.847	106.432	94.4306	54.0505	56.5276	97.2258	-182.158	52.1547	-44.2096	5.49597	-161.223	88.8128	-56.2337	-5.29093	40.8477	-86.7451	10.5389	304.737	-172.845	69.881	-1.19116	78.9276	-64.3933	-81.4147	-63.14	-74.2617	70.781	125.497	-137.532	112.193
768	5	2736.57	2.94159	3.5969	87.0567	77.8762	-89.0779	-80.4979	-144.847	106.432	94.4306	54.0505	56.5276	97.2258	-182.158	52.1547	-44.2096	5.49597	-161.223	88.8128	-56.2337	-5.29093	40.8477	-86.7451	10.9179	306.426	-174.84	65.2805	3.80884	79.2359	-64.3883	-81.4247	-63.4053	-74.0733	70.3741	125.891	-138.037	112.917
768	6	2736.57	2.94159	3.5969	87.0567	77.8762	-89.0779	-80.4979	-144.847	106.432	94.4306	54.0505	56.5276	97.2258	-182.158	52.1547	-44.2096	5.49597	-161.223	88.8128	-56.2337	-5.29093	40.8477	-86.7451	10.9179	306.426	-174.84	65.2805	3.80884	79.2359	-64.3883	-81.4247	-63.4053	-74.0733	70.3741	125.891	-138.037	112.917
769	1	2730.56	2.9303	3.60069	87.1956	78.3642	-89.0616	-80.6188	-144.748	106.432	94.4524	54.0377	56.5276	97.2258	-182.158	52.1547	-44.2096	5.49597	-163.171	86.2557	-54.5183	-8.34195	45.8477	-85.8482	10.9179	306.426	-174.84	65.2805	3.80884	79.2359	-64.3883	-81.4247	-63.4053	-74.0733	70.3741	125.891	-138.037	112.917
769	2	2730.79	2.94004	3.60007	87.0537	77.8733	-89.071	-80.598	-144.736	106.446	94.4434	53.9938	56.5276	97.2258	-182.158	52.1547	-44.2096	5.49597	-161.173	88.6831	-56.1463	-5.27967	40.8477	-86.7483	10.9092	306.433	-174.844	65.308	3.7745	79.24	-64.3883	-81.4247	-63.4053	-74.0733	70.3741	125.891	-138.037	112.917
769	3	2729.55	2.92999	3.60351	87.2027	78.3711	-89.071	-80.598	-144.736	106.446	94.4434	53.9938	56.5276	97.2258	-182.158	52.1547	-44.2096	5.49596	-163.068	86.2118	-54.4671	-8.3744	45.8477	-85.9098	10.947	306.375	-174.789	65.1736	3.93086	79.2291	-64.3826	-81.4129	-63.424	-74.0317	70.334	125.895	-138.037	112.917
769	4	2731.01	2.94105	3.60249	87.0933	77.9051	-89.071	-80.598	-144.736	106.446	94.4434	53.9938	56.5276	97.2258	-182.158	52.1547	-44.2096	5.49596	-161.076	88.5662	-55.9606	-5.34312	40.8477	-86.8386	10.947	306.375	-174.789	65.1736	3.93082	79.2291	-64.4187	-81.393	-63.387	-73.8818	70.1508	125.859	-138.037	112.917
769	5	2730.41	2.93081	3.60735	87.2407	78.4064	-89.071	-80.598	-144.736	106.446	94.4434	53.9938	56.5276	97.2258	-182.158	52.1547	-44.2096	5.49596	-163.018	85.9078	-54.1325	-8.38845	45.8477	-85.9431	10.947	306.375	-174.789	65.1736	3.93091	79.2291	-64.4187	-81.393	-63.3875	-73.8815	70.1501	125.86	-138.047	112.932
769	6	2730.41	2.93081	3.60735	87.2407	78.4064	-89.071	-80.598	-144.736	106.446	94.4434	53.9938	56.5276	97.2258	-182.158	52.1547	-44.2096	5.49596	-163.018	85.9078	-54.1325	-8.38845	45.8477	-85.9431	10.947	306.375	-174.789	65.1736	3.93091	79.2291	-64.4187	-81.393	-63.3875	-73.8815	70.1501	125.86	-138.047	112.932
770	1	2721.7	2.93873	3.60565	87.091	77.8991	-89.0397	-80.8297	-144.547	106.446	94.4851	53.9694	56.5276	97.2258	-182.158	52.1547	-44.2096	5.49596	-161.163	88.2877	-55.748	-5.27696	40.8477	-86.7703	10.947	306.375	-174.789	65.1736	3.9309	79.2291	-64.4187	-81.393	-63.3875	-73.8815	70.1501	125.86	-138.047	112.932
770	2	2720.36	2.9285	3.60998	87.2355	78.3964	-89.0444	-80.8194	-144.54	106.452	94.4806	53.9475	56.5276	97.2258	-182.158	52.1547	-44.2096	5.49596	-163.024	85.7648	-54.0417	-8.36296	45.8477	-85.9217	10.9438	306.378	-174.791	65.1834	3.91859	79.2305	-64.4187	-81.393	-63.3875	-73.8815	70.1501	125.86	-138.047	112.932
770	3	2720.81	2.93866	3.60769	87.1103	77.9078	-89.0444	-80.8194	-144.54	106.452	94.4806	53.9475	56.5276	97.2257	-182.158	52.1547	-44.2096	5.49594	-161.087	88.289	-55.7181	-5.32303	40.8477	-86.8436	11.0208	306.26	-174.68	64.909	4.23793	79.2082	-64.4074	-81.3697	-63.4246	-73.7985	70.0703	125.868	-138.047	112.932
770	4	2720.01	2.92899	3.6118	87.2609	78.4171	-89.0444	-80.8194	-144.54	106.452	94.4806	53.9475	56.5276	97.2257	-182.158	52.1547	-44.2096	5.49594	-162.955	85.7279	-53.947	-8.42088	45.8477	-86.0047	11.0208	306.26	-174.68	64.909	4.23792	79.2082	-64.4249	-81.3603	-63.4066	-73.7246	69.9802	125.851	-138.047	112.932
770	5	2721.77	2.93907	3.61215	87.1423	77.9347	-89.0444	-80.8194	-144.54	106.452	94.4806	53.9475	56.5276	97.2257	-182.158	52.1547	-44.2096	5.49594	-161.093	87.9178	-55.3406	-5.29738	40.8477	-86.8397	11.0208	306.26	-174.68	64.9088	4.23813	79.2082	-64.4249	-81.3604	-63.4079	-73.7237	69.9783	125.853	-138.067	112.961
770	6	2721.77	2.93907	3.61215	87.1423	77.9347	-89.0444	-80.8194	-144.54	106.452	94.4806	53.9475	56.5276	97.2257	-182.158	52.1547	-44.2096	5.49594	-161.093	87.9178	-55.3406	-5.29738	40.8477	-86.8397	11.0208	306.26	-174.68	64.9088	4.23813	79.2082	-64.4249	-81.3604	-63.4079	-73.7237	69.9783	125.853	-138.067	112.961
771	1	2716.44	2.928	3.61601	87.2814	78.4256	-89.0291	-80.9326	-144.448	106.453	94.5009	53.9356	56.5276	97.2257	-182.158	52.1547	-44.2096	5.49594	-163.013	85.3565	-53.6185	-8.36515	45.8477	-85.9546	11.0208	306.26	-174.68	64.9088	4.23813	79.2082	-64.4249	-81.3604	-63.4079	-73.7237	69.9783	125.853	-138.067	112.961
771	2	2714.96	2.9354	3.61838	87.0526	77.8506	-89.0496	-80.888	-144.42	106.481	94.4815	53.8401	56.5276	97.2257	-182.158	52.1547	-44.2096	5.49594	-161.037	87.7936	-55.2553	-5.28945	40.8477	-86.8478	11.0093	306.269	-174.685	64.9452	4.19263	79.2136	-64.3185	-81.1636	-63.764	-74.303	70.7154	125.965	-138.067	112.961
771	3	2714.25	2.9255	3.62193	87.2011	78.3512	-89.0496	-80.888	-144.42	106.481	94.4815	53.8401	56.5276	97.2257	-182.158	52.1547	-44.2096	5.49594	-162.907	85.3123	-53.5669	-8.3976	45.8477	-86.0168	11.0452	306.215	-174.634	64.8172	4.34169	79.2031	-64.3133	-81.1531	-63.7808	-74.2648	70.6786	125.969	-138.067	112.961
771	4	2715.27	2.93647	3.62081	87.0931	77.8833	-89.0496	-80.888	-144.42	106.481	94.4815	53.8401	56.5276	97.2257	-182.158	52.1547	-44.2096	5.49594	-160.938	87.6769	-55.0685	-5.35339	40.8477	-86.9388	11.0452	306.215	-174.634	64.8172	4.34163	79.2031	-64.3502	-81.1358	-63.74	-74.1084	70.4876	125.933	-138.067	112.961
771	5	2734.21	2.94436	3.62586	87.4986	78.3792	-89.0496	-80.888	-144.42	106.481	94.4815	53.8401	56.5276	97.2257	-182.158	52.1547	-44.2096	5.49594	-160.938	87.6769	-55.0685	-5.35339	40.8477	-86.9388	11.0792	306.426	-174.87	64.3495	4.84742	79.232	-64.2815	-81.2692	-67.024	-71.8119	65.4876	130.807	-140.324	116.219
771	6	2734.21	2.94436	3.62586	87.4986	78.3792	-89.0496	-80.888	-144.42	106.481	94.4815	53.8401	56.5276	97.2257	-182.158	52.1547	-44.2096	5.49594	-160.938	87.6769	-55.0685	-5.35339	40.8477	-86.9388	11.0792	306.426	-174.87	64.3495	4.84742	79.232	-64.2815	-81.2692	-67.024	-71.8119	65.4876	130.807	-140.324	116.219
772	1	2720.24	2.93339	3.62977	87.6307	78.8682	-89.0347	-80.9989	-144.329	106.481	94.5013	53.8284	56.5276	97.2257	-182.158	52.1547	-44.2096	5.49594	-162.853	85.108	-53.3426	-8.4227	45.8477	-86.052	11.0792	306.426	-174.87	64.3495	4.84742	79.232	-64.2815	-81.2692	-67.024	-71.8119	65.4876	130.807	-140.324	116.219
772	2	2717.49	2.94089	3.63196	87.4134	78.2992	-89.0548	-80.9559	-144.301	106.51	94.4822	53.7354	56.5276	97.2257	-182.158	52.1547	-44.2096	5.49594	-160.879	87.5528	-54.9831	-5.34591	40.8477	-86.9475	11.0739	306.43	-174.872	64.3665	4.8262	79.2345	-64.1799	-81.0599	-67.3837	-72.3493	66.1778	130.913	-140.324	116.219
772	3	2717.74	2.93105	3.63558	87.5549	78.7975	-89.0548	-80.9559	-144.301	106.51	94.4822	53.7354	56.5276	97.2257	-182.158	52.1547	-44.2096	5.49594	-162.746	85.0618	-53.2899	-8.4546	45.8477	-86.1137	11.1108	306.376	-174.821	64.2338	4.98071	79.2236	-64.1756	-81.05	-67.3989	-72.315	66.1444	130.916	-140.324	116.219
772	4	2717.83	2.94199	3.6344	87.4551	78.3324	-89.0548	-80.9559	-144.301	106.51	94.4822	53.7354	56.5276	97.2257	-182.158	52.1547	-44.2096	5.49594	-160.78	87.435	-54.7952	-5.40954	40.8477	-87.0383	11.1108	306.376	-174.821	64.2338	4.98069	79.2236	-64.2113	-81.0422	-67.3511	-72.1574	65.9524	130.882	-140.324	116.219
772	5	2720.35	2.95255	3.63295	86.8576	77.8321	-89.0548	-80.9559	-144.301	106.51	94.4822	53.7354	56.5276	97.2257	-182.158	52.1547	-44.2096	5.49594	-158.876	90.0977	-56.6273	-2.34255	35.8477	-87.9209	11.0546	306.014	-174.418	65.0526	4.10262	79.1692	-64.1991	-81.0632	-67.2678	-72.1933	66.0686	130.777	-140.211	116.047
772	6	2720.35	2.95255	3.63295	86.8576	77.8321	-89.0548	-80.9559	-144.301	106.51	94.4822	53.7354	56.5276	97.2257	-182.158	52.1547	-44.2096	5.49594	-158.876	90.0977	-56.6273	-2.34255	35.8477	-87.9209	11.0546	306.014	-174.418	65.0526	4.10262	79.1692	-64.1991	-81.0632	-67.2678	-72.1933	66.0686	130.777	-140.211	116.047
773	1	2700.11	2.93846	3.63584	87.3392	78.2884	-88.9921	-81.4211	-143.923	106.51	94.5653	53.6866	56.5276	97.2257	-182.158	52.1547	-44.2096	5.49594	-160.872	87.3227	-54.7842	-5.36089	40.8477	-86.9575	11.0546	306.014	-174.418	65.0526	4.10262	79.1692	-64.1991	-81.0632	-67.2678	-72.1933	66.0686	130.777	-140.211	116.047
773	2	2706.42	2.92838	3.64036	87.469	78.7857	-88.9971	-81.4106	-143.916	106.517	94.5606	53.6636	56.5276	97.2257	-182.158	52.1547	-44.2096	5.49594	-162.713	84.788	-53.0703	-8.45811	45.8477	-86.1123	11.0263	306.037	-174.428	65.1418	3.99104	79.1824	-64.1991	-81.0632	-67.2678	-72.1933	66.0686	130.777	-140.211	116.047
773	3	2699.18	2.9384	3.63795	87.3547	78.2963	-88.9971	-81.4106	-143.916	106.517	94.5606	53.6636	56.5277	97.2254	-182.157	52.1547	-44.2096	5.49588	-160.797	87.3291	-54.756	-5.40843	40.8477	-87.0326	11.1123	305.905	-174.305	64.8349	4.34835	79.1573	-64.1894	-81.0411	-67.3021	-72.1155	65.9927	130.784	-140.211	116.047
773	4	2705.9	2.92888	3.64215	87.4945	78.8048	-88.9971	-81.4106	-143.916	106.517	94.5606	53.6636	56.5277	97.2254	-182.157	52.1547	-44.2096	5.49588	-162.647	84.7603	-52.9853	-8.51541	45.8477	-86.1948	11.1123	305.905	-174.305	64.835	4.34823	79.1573	-64.2043	-81.038	-67.2822	-72.0491	65.912	130.77	-140.211	116.047
773	5	2699.19	2.93241	3.64315	87.0086	78.744	-88.9971	-81.4106	-143.916	106.517	94.5606	53.6636	56.5277	97.2254	-182.157	52.1547	-44.2096	5.49588	-162.681	84.7193	-52.9594	-8.57405	45.9413	-86.1791	10.7803	303.913	-172.069	69.4884	-0.65177	78.8509	-64.1348	-81.1575	-66.8065	-72.2569	66.5772	130.17	-139.613	115.139
773	6	2699.19	2.93241	3.64315	87.0086	78.744	-88.9971	-81.4106	-143.916	106.517	94.5606	53.6636	56.5277	97.2254	-182.157	52.1547	-44.2096	5.49588	-162.681	84.7193	-52.9594	-8.57405	45.9413	-86.1791	10.7803	303.913	-172.069	69.4884	-0.65177	78.8509	-64.1348	-81.1575	-66.8065	-72.2569	66.5772	130.17	-139.613	115.139
774	1	2679.37	2.94003	3.6413	86.878	78.2341	-88.9631	-81.6641	-143.71	106.518	94.6055	53.6366	56.5277	97.2254	-182.157	52.1547	-44.2096	5.49588	-160.857	87.1088	-54.5815	-5.44724	40.9413	-86.9986	10.7803	303.913	-172.069	69.4884	-0.65177	78.8509	-64.1348	-81.1575	-66.8065	-72.2569	66.5772	130.17	-139.613	115.139
774	2	2675.89	2.92934	3.64678	86.9729	78.7047	-88.9707	-81.6485	-143.699	106.529	94.5984	53.602	56.5277	97.2254	-182.157	52.1547	-44.2096	5.49588	-162.699	84.5724	-52.8674	-8.5451	45.9413	-86.1518	10.7803	303.913	-172.069	69.4886	-0.651957	78.8509	-64.0972	-81.0832	-66.9365	-72.4521	66.8285	130.209	-139.613	115.139
774	3	2677.7	2.93937	3.64429	86.8628	78.2135	-88.9707	-81.6485	-143.699	106.529	94.5984	53.602	56.5277	97.2254	-182.157	52.1548	-44.2096	5.49587	-160.785	87.1182	-54.5547	-5.49533	40.9413	-87.0743	10.8615	303.764	-171.928	69.2068	-0.324274	78.8299	-64.0865	-81.0594	-66.9739	-72.3661	66.7446	130.217	-139.613	115.139
774	4	2675.25	2.92984	3.64854	86.994	78.7222	-88.9707	-81.6485	-143.699	106.529	94.5984	53.602	56.5277	97.2254	-182.157	52.1548	-44.2096	5.49587	-162.636	84.5477	-52.7873	-8.60062	45.9413	-86.2324	10.8615	303.764	-171.928	69.2068	-0.324274	78.8299	-64.0998	-81.057	-66.9555	-72.307	66.6731	130.204	-139.613	115.139
774	5	2676.46	2.93318	3.64937	86.5357	78.6516	-88.9707	-81.6485	-143.699	106.529	94.5984	53.602	56.5277	97.2254	-182.157	52.1548	-44.2096	5.49587	-162.636	84.5477	-52.7873	-8.60062	45.9413	-86.2324	10.4811	302.154	-170.028	73.8258	-5.32427	78.5171	-64.0034	-81.2231	-66.2694	-72.6295	67.6482	129.326	-138.859	114.025
774	6	2676.46	2.93318	3.64937	86.5357	78.6516	-88.9707	-81.6485	-143.699	106.529	94.5984	53.602	56.5277	97.2254	-182.157	52.1548	-44.2096	5.49587	-162.636	84.5477	-52.7873	-8.60062	45.9413	-86.2324	10.4811	302.154	-170.028	73.8258	-5.32427	78.5171	-64.0034	-81.2231	-66.2694	-72.6295	67.6482	129.326	-138.859	114.025
775	1	2668.81	2.94076	3.64749	86.4073	78.1406	-88.9365	-81.9045	-143.491	106.53	94.6435	53.5746	56.5277	97.2254	-182.157	52.1548	-44.2096	5.49587	-160.816	86.9395	-54.4107	-5.47196	40.9413	-87.0513	10.4811	302.154	-170.028	73.8258	-5.32427	78.5171	-64.0034	-81.2231	-66.2694	-72.6295	67.6482	129.326	-138.859	114.025
775	2	2665.56	2.93014	3.65296	86.501	78.6133	-88.9438	-81.8894	-143.48	106.54	94.6366	53.5411	56.5277	97.2254	-182.157	52.1548	-44.2096	5.49587	-162.655	84.4002	-52.6952	-8.57119	45.9413	-86.2042	10.4811	302.154	-170.028	73.8258	-5.32428	78.5171	-63.9665	-81.1534	-66.3936	-72.8186	67.8916	129.364	-138.859	114.025
775	3	2666.9	2.94017	3.65044	86.3866	78.1199	-88.9438	-81.8894	-143.48	106.54	94.6366	53.5411	56.5277	97.2254	-182.157	52.1548	-44.2097	5.49585	-160.744	86.9497	-54.3842	-5.5202	40.9413	-87.1271	10.5586	301.988	-169.87	73.5621	-5.01861	78.4996	-63.9557	-81.1301	-66.4307	-72.7314	67.8067	129.372	-138.859	114.025
775	4	2664.6	2.93066	3.65474	86.5186	78.6292	-88.9438	-81.8894	-143.48	106.54	94.6366	53.5411	56.5277	97.2254	-182.157	52.1548	-44.2097	5.49585	-162.595	84.3749	-52.6156	-8.62546	45.9413	-86.2834	10.5586	301.988	-169.87	73.5621	-5.01861	78.4996	-63.9684	-81.1279	-66.4127	-72.6752	67.7389	129.359	-138.859	114.025
775	5	2666.22	2.92318	3.65142	86.2421	78.2122	-88.9438	-81.8894	-143.48	106.54	94.6366	53.5411	56.5277	97.2254	-182.157	52.1548	-44.2097	5.49585	-162.595	84.3749	-52.6156	-8.62546	45.9413	-86.2834	10.5547	301.976	-169.855	73.6055	-5.06584	78.4965	-63.5351	-81.88	-62.9685	-74.4655	72.7389	124.858	-136.597	110.776
775	6	2666.22	2.92318	3.65142	86.2421	78.2122	-88.9438	-81.8894	-143.48	106.54	94.6366	53.5411	56.5277	97.2254	-182.157	52.1548	-44.2097	5.49585	-162.595	84.3749	-52.6156	-8.62546	45.9413	-86.2834	10.5547	301.976	-169.855	73.6055	-5.06584	78.4965	-63.5351	-81.88	-62.9685	-74.4655	72.7389	124.858	-136.597	110.776
776	1	2648.67	2.93074	3.64953	86.1137	77.6977	-88.9094	-82.1479	-143.271	106.542	94.6819	53.5133	56.5277	97.2254	-182.157	52.1548	-44.2097	5.49585	-160.778	86.7688	-54.2402	-5.49486	40.9413	-87.1016	10.5547	301.976	-169.855	73.6055	-5.06584	78.4965	-63.5351	-81.88	-62.9685	-74.4655	72.7389	124.858	-136.597	110.776
776	2	2645.35	2.92084	3.65399	86.2366	78.2007	-88.913	-82.1405	-143.266	106.547	94.6786	53.4968	56.5277	97.2254	-182.157	52.1548	-44.2097	5.49585	-162.615	84.2269	-52.5234	-8.59558	45.9413	-86.2545	10.5547	301.976	-169.855	73.6055	-5.06585	78.4965	-63.5351	-81.88	-62.9685	-74.4655	72.7389	124.858	-136.597	110.776
776	3	2647.56	2.9309	3.65142	86.1223	77.706	-88.913	-82.1405	-143.266	106.547	94.6786	53.4968	56.5277	97.2252	-182.157	52.1548	-44.2097	5.49583	-160.707	86.7799	-54.2141	-5.54329	40.9413	-87.1777	10.6246	301.827	-169.715	73.3673	-4.7897	78.4807	-63.5212	-81.8548	-63.0109	-74.363	72.6405	124.868	-136.597	110.776
776	4	2644.62	2.92138	3.65574	86.2545	78.2181	-88.913	-82.1405	-143.266	106.547	94.6786	53.4968	56.5277	97.2252	-182.157	52.1548	-44.2097	5.49583	-162.555	84.2035	-52.4458	-8.6497	45.9413	-86.3335	10.6246	301.827	-169.715	73.3673	-4.7897	78.4807	-63.5347	-81.8497	-62.9942	-74.3081	72.5733	124.854	-136.597	110.776
776	5	2644.29	2.91689	3.65467	86.6569	78.2296	-88.913	-82.1405	-143.266	106.547	94.6786	53.4968	56.5277	97.2252	-182.157	52.1548	-44.2097	5.49583	-162.555	84.2035	-52.4458	-8.6497	45.9413	-86.3335	11.0518	303.174	-171.405	68.8309	0.210296	78.7719	-63.5287	-81.861	-63.1428	-74.1881	72.3354	125.087	-137.061	111.381
776	6	2644.29	2.91689	3.65467	86.6569	78.2296	-88.913	-82.1405	-143.266	106.547	94.6786	53.4968	56.5277	97.2252	-182.157	52.1548	-44.2097	5.49583	-162.555	84.2035	-52.4458	-8.6497	45.9413	-86.3335	11.0518	303.174	-171.405	68.8309	0.210296	78.7719	-63.5287	-81.861	-63.1428	-74.1881	72.3354	125.087	-137.061	111.381
777	1	2636.9	2.92444	3.65276	86.5288	77.7147	-88.8785	-82.4011	-143.055	106.549	94.724	53.4686	56.5277	97.2252	-182.157	52.1548	-44.2097	5.49583	-160.743	86.5995	-54.0717	-5.51722	40.9413	-87.151	11.0518	303.174	-171.406	68.8309	0.210284	78.7719	-63.5287	-81.861	-63.1428	-74.1881	72.3354	125.087	-137.061	111.381
777	2	2633.47	2.91397	3.65815	86.6265	78.1948	-88.8851	-82.3876	-143.045	106.558	94.7179	53.4382	56.5277	97.2252	-182.157	52.1548	-44.2097	5.49583	-162.577	84.0549	-52.3534	-8.61943	45.9413	-86.3039	11.0516	303.174	-171.406	68.8315	0.20953	78.7719	-63.4953	-81.8075	-63.2473	-74.3538	72.5493	125.123	-137.061	111.381
777	3	2635.64	2.92401	3.65555	86.5161	77.7007	-88.8851	-82.3876	-143.045	106.558	94.7179	53.4382	56.5277	97.2252	-182.157	52.1548	-44.2097	5.49581	-160.672	86.6114	-54.0458	-5.56581	40.9413	-87.2273	11.1268	303.039	-171.278	68.5676	0.516088	78.7523	-63.4813	-81.7827	-63.2892	-74.2524	72.452	125.133	-137.061	111.381
777	4	2632.97	2.9145	3.65988	86.6479	78.2132	-88.8851	-82.3876	-143.045	106.558	94.7179	53.4382	56.5277	97.2252	-182.157	52.1548	-44.2097	5.49581	-162.516	84.0354	-52.2791	-8.67425	45.9413	-86.3838	11.1268	303.039	-171.278	68.5676	0.516086	78.7523	-63.4947	-81.7783	-63.2721	-74.1972	72.3843	125.119	-137.061	111.381
777	5	2636.68	2.92431	3.66017	86.5689	77.7292	-88.8851	-82.3876	-143.045	106.558	94.7179	53.4382	56.5277	97.2252	-182.157	52.1548	-44.2097	5.49581	-160.702	86.2143	-53.6614	-5.52339	40.9413	-87.2016	11.1408	303.098	-171.347	68.4098	0.689602	78.7612	-63.4937	-81.7802	-63.2931	-74.1803	72.3509	125.152	-137.112	111.449
777	6	2636.68	2.92431	3.66017	86.5689	77.7292	-88.8851	-82.3876	-143.045	106.558	94.7179	53.4382	56.5277	97.2252	-182.157	52.1548	-44.2097	5.49581	-160.702	86.2143	-53.6614	-5.52339	40.9413	-87.2016	11.1408	303.098	-171.347	68.4098	0.689602	78.7612	-63.4937	-81.7802	-63.2931	-74.1803	72.3509	125.152	-137.112	111.449
778	1	2632.66	2.91382	3.66433	86.6893	78.2283	-88.8739	-82.4723	-142.976	106.558	94.7326	53.429	56.5277	97.2252	-182.157	52.1548	-44.2097	5.49581	-162.577	83.6406	-51.9301	-8.61436	45.9413	-86.3288	11.1408	303.098	-171.347	68.4098	0.689602	78.7612	-63.4937	-81.7802	-63.2931	-74.1803	72.3509	125.152	-137.112	111.449
778	2	2629.33	2.92147	3.66641	86.491	77.655	-88.8946	-82.4303	-142.944	106.586	94.7133	53.3341	56.5277	97.2252	-182.157	52.1548	-44.2097	5.49581	-160.625	86.1006	-53.5798	-5.52293	40.9413	-87.2216	11.1397	303.099	-171.348	68.4132	0.685316	78.7617	-63.3872	-81.6106	-63.6254	-74.7057	73.0296	125.266	-137.112	111.449
778	3	2630.95	2.91186	3.67034	86.6167	78.161	-88.8946	-82.4303	-142.944	106.586	94.7133	53.3341	56.5277	97.2251	-182.157	52.1548	-44.2097	5.4958	-162.464	83.5857	-51.8729	-8.64343	45.9413	-86.3888	11.1651	303.054	-171.305	68.324	0.789008	78.755	-63.3834	-81.6041	-63.6365	-74.6782	73.0033	125.269	-137.112	111.449
778	4	2629.76	2.92272	3.66899	86.525	77.69	-88.8946	-82.4303	-142.944	106.586	94.7133	53.3341	56.5277	97.2251	-182.157	52.1548	-44.2097	5.4958	-160.528	85.963	-53.3745	-5.58161	40.9413	-87.3071	11.1651	303.054	-171.305	68.324	0.788992	78.755	-63.4255	-81.5927	-63.5799	-74.5042	72.7892	125.226	-137.112	111.449
778	5	2632.04	2.91298	3.6739	86.6589	78.1995	-88.8946	-82.4303	-142.944	106.586	94.7133	53.3341	56.5277	97.2251	-182.157	52.1548	-44.2097	5.4958	-162.399	83.3138	-51.564	-8.66785	45.9413	-86.4321	11.1671	303.063	-171.316	68.301	0.814317	78.7563	-63.4254	-81.5929	-63.5821	-74.5024	72.7858	125.23	-137.123	111.463
778	6	2632.04	2.91298	3.6739	86.6589	78.1995	-88.8946	-82.4303	-142.944	106.586	94.7133	53.3341	56.5277	97.2251	-182.157	52.1548	-44.2097	5.4958	-162.399	83.3138	-51.564	-8.66785	45.9413	-86.4321	11.1671	303.063	-171.316	68.301	0.814317	78.7563	-63.4254	-81.5929	-63.5821	-74.5024	72.7858	125.23	-137.123	111.463
779	1	2620.99	2.92037	3.67193	86.5295	77.6813	-88.8593	-82.6976	-142.729	106.589	94.7597	53.3051	56.5277	97.2251	-182.157	52.1548	-44.2097	5.4958	-160.613	85.7172	-53.1987	-5.52054	40.9413	-87.2396	11.1671	303.063	-171.316	68.301	0.814302	78.7563	-63.4254	-81.5929	-63.5821	-74.5024	72.7858	125.23	-137.123	111.463
779	2	2617.57	2.91068	3.67647	86.653	78.1876	-88.8625	-82.6911	-142.724	106.593	94.7567	53.2902	56.5277	97.2251	-182.157	52.1548	-44.2097	5.4958	-162.423	83.1665	-51.4723	-8.63781	45.9413	-86.4022	11.1669	303.063	-171.316	68.3016	0.813518	78.7564	-63.4254	-81.5929	-63.5821	-74.5024	72.7858	125.23	-137.123	111.463
779	3	2843.52	2.98071	3.51898	86.2502	77.3977	-89.2449	-84.0296	-141.981	103.31	99.0901	52.9088	57.3269	96.4223	-181.634	54.6425	-47.0152	5.42243	-160.552	85.7228	-53.1672	-5.5845	40.9639	-87.3139	11.1229	303.242	-171.475	68.4643	0.617373	78.7757	-63.4784	-80.9921	-64.0773	-75.366	73.6084	125.184	-137.167	111.512
779	4	2837.94	2.97056	3.52286	86.3821	77.9141	-89.2449	-84.0296	-141.981	103.31	99.0901	52.9088	57.3269	96.4223	-181.634	54.6425	-47.0152	5.42243	-162.366	83.1389	-51.3896	-8.71004	45.9639	-86.4826	11.1229	303.242	-171.475	68.4643	0.617373	78.7757	-63.4934	-80.9815	-64.0635	-75.3204	73.5494	125.168	-137.167	111.512
779	5	2848.65	2.97605	3.52261	86.7433	77.4762	-89.2449	-84.0296	-141.981	103.31	99.0901	52.9088	57.3269	96.4223	-181.634	54.6425	-47.0152	5.42243	-160.591	85.3004	-52.7624	-5.56935	41.0036	-87.284	11.5227	304.926	-173.455	63.9198	5.61737	79.0342	-63.4831	-81.002	-64.2743	-75.1492	73.2114	125.505	-137.694	112.191
779	6	2848.65	2.97605	3.52261	86.7433	77.4762	-89.2449	-84.0296	-141.981	103.31	99.0901	52.9088	57.3269	96.4223	-181.634	54.6425	-47.0152	5.42243	-160.591	85.3004	-52.7624	-5.56935	41.0036	-87.284	11.5227	304.926	-173.455	63.9198	5.61737	79.0342	-63.4831	-81.002	-64.2743	-75.1492	73.2114	125.505	-137.694	112.191
780	1	2831.63	2.965	3.52627	86.8652	77.981	-89.2363	-84.0949	-141.928	103.314	99.0975	52.9018	57.3269	96.4223	-181.634	54.6425	-47.0152	5.42243	-162.437	82.7277	-51.0272	-8.67781	46.0036	-86.4243	11.5227	304.926	-173.455	63.9198	5.61737	79.0342	-63.4831	-81.002	-64.2743	-75.1492	73.2114	125.505	-137.694	112.191
780	2	2830.65	2.97456	3.52569	86.7426	77.4764	-89.246	-84.0747	-141.91	103.333	99.0838	52.8502	57.3269	96.4223	-181.634	54.6425	-47.0152	5.42243	-160.511	85.2003	-52.6901	-5.57155	41.0036	-87.3073	11.5139	304.932	-173.458	63.9485	5.58175	79.0384	-63.4831	-81.002	-64.2743	-75.1492	73.2114	125.505	-137.694	112.191
780	3	2830.08	2.96428	3.52909	86.8694	77.9862	-89.246	-84.0747	-141.91	103.333	99.0838	52.8502	57.3277	96.4122	-181.622	54.6442	-47.0176	5.41979	-162.326	82.678	-50.9762	-8.70568	46.0036	-86.483	11.5384	304.898	-173.426	63.859	5.68554	79.0313	-63.4787	-80.9934	-64.2876	-75.1198	73.1832	125.508	-137.694	112.191
780	4	2830.8	2.97562	3.52823	86.7762	77.5125	-89.246	-84.0747	-141.91	103.333	99.0838	52.8502	57.3277	96.4122	-181.622	54.6442	-47.0176	5.41979	-160.388	85.0518	-52.4585	-5.64588	41.0036	-87.4115	11.5384	304.898	-173.426	63.8591	5.68539	79.0314	-63.5331	-80.9569	-64.2358	-74.949	72.9621	125.452	-137.694	112.191
780	5	2859.68	2.97881	3.53254	87.6289	78.0622	-89.246	-84.0747	-141.91	103.333	99.0838	52.8502	57.3277	96.4122	-181.622	54.6442	-47.0176	5.41979	-160.388	85.0518	-52.4585	-5.64588	41.0036	-87.4115	11.8973	306.94	-175.717	59.2932	10.6806	79.2717	-63.3588	-81.3028	-67.3546	-72.4441	68.0004	130.452	-140.36	115.661
780	6	2859.68	2.97881	3.53254	87.6289	78.0622	-89.246	-84.0747	-141.91	103.333	99.0838	52.8502	57.3277	96.4122	-181.622	54.6442	-47.0176	5.41979	-160.388	85.0518	-52.4585	-5.64588	41.0036	-87.4115	11.8973	306.94	-175.717	59.2932	10.6806	79.2717	-63.3588	-81.3028	-67.3546	-72.4441	68.0004	130.452	-140.36	115.661
781	1	2851.32	2.9678	3.53624	87.7505	78.5644	-89.2377	-84.1382	-141.859	103.337	99.091	52.8435	57.3277	96.4122	-181.622	54.6442	-47.0176	5.41979	-162.23	82.4671	-50.717	-8.75528	46.0036	-86.5483	11.8973	306.94	-175.717	59.2932	10.6806	79.2717	-63.3588	-81.3028	-67.3546	-72.4441	68.0004	130.452	-140.36	115.661
781	2	2850.86	2.977	3.53612	87.5954	78.058	-89.2508	-84.1116	-141.835	103.363	99.0727	52.7747	57.3277	96.4122	-181.622	54.6442	-47.0176	5.41979	-160.307	84.9512	-52.3858	-5.64836	41.0036	-87.4353	11.7624	306.993	-175.716	59.759	10.1068	79.3386	-63.3588	-81.3028	-67.3546	-72.4441	68.0004	130.452	-140.36	115.661
781	3	2849.45	2.96673	3.53962	87.7237	78.5656	-89.2508	-84.1116	-141.835	103.363	99.0727	52.7747	57.3279	96.4098	-181.619	54.6446	-47.0181	5.41917	-162.118	82.4155	-50.665	-8.78261	46.0036	-86.6065	11.7882	306.966	-175.691	59.6607	10.2207	79.3304	-63.3555	-81.2956	-67.3655	-72.4207	67.9777	130.454	-140.36	115.661
781	4	2851.06	2.97813	3.53866	87.632	78.0961	-89.2508	-84.1116	-141.835	103.363	99.0727	52.7747	57.3279	96.4098	-181.619	54.6446	-47.0181	5.41917	-160.18	84.8086	-52.1572	-5.72551	41.0036	-87.5428	11.7879	306.966	-175.691	59.6615	10.2196	79.3306	-63.4091	-81.2704	-67.3061	-72.244	67.75	130.402	-140.36	115.661
781	5	2852.6	2.98897	3.53752	87.029	77.5775	-89.2508	-84.1116	-141.835	103.363	99.0727	52.7747	57.3279	96.4098	-181.619	54.6446	-47.0181	5.41917	-158.346	87.4654	-53.9734	-2.61843	36.0036	-88.4073	11.7245	306.444	-175.126	60.6807	9.1241	79.2718	-63.3995	-81.2873	-67.2071	-72.2971	67.8928	130.269	-140.223	115.466
781	6	2852.6	2.98897	3.53752	87.029	77.5775	-89.2508	-84.1116	-141.835	103.363	99.0727	52.7747	57.3279	96.4098	-181.619	54.6446	-47.0181	5.41917	-158.346	87.4654	-53.9734	-2.61843	36.0036	-88.4073	11.7245	306.444	-175.126	60.6807	9.1241	79.2718	-63.3995	-81.2873	-67.2071	-72.2971	67.8928	130.269	-140.223	115.466
782	1	2831.08	2.97493	3.54016	87.4963	78.0491	-89.2017	-84.4848	-141.531	103.384	99.115	52.7351	57.3279	96.4098	-181.619	54.6446	-47.0181	5.41917	-160.257	84.6979	-52.13	-5.6843	41.0036	-87.4749	11.7245	306.444	-175.126	60.6807	9.1241	79.2718	-63.3995	-81.2873	-67.2071	-72.2971	67.8928	130.269	-140.223	115.466
782	2	2829.39	2.96419	3.54459	87.6078	78.5461	-89.2054	-84.4774	-141.524	103.391	99.1099	52.7158	57.3279	96.4098	-181.619	54.6446	-47.0181	5.41917	-162.051	82.1269	-50.3912	-8.81134	46.0036	-86.6362	11.7164	306.448	-175.127	60.7079	9.09043	79.2757	-63.3856	-81.2609	-67.2548	-72.3663	67.9826	130.284	-140.223	115.466
782	3	2829.97	2.97443	3.5419	87.5048	78.0468	-89.2054	-84.4774	-141.524	103.391	99.1099	52.7158	57.3301	96.3813	-181.585	54.6494	-47.0249	5.41173	-160.19	84.7351	-52.1222	-5.73773	41.0036	-87.5592	11.8289	306.32	-175.009	60.2839	9.58204	79.2407	-63.3723	-81.2319	-67.2989	-72.2715	67.8907	130.293	-140.223	115.466
782	4	2828.8	2.96437	3.54586	87.6361	78.5614	-89.2054	-84.4774	-141.524	103.391	99.1099	52.7158	57.3301	96.3813	-181.585	54.6494	-47.0249	5.41173	-161.986	82.1376	-50.3414	-8.87262	46.0036	-86.7267	11.8289	306.32	-175.01	60.284	9.58195	79.2407	-63.3847	-81.2263	-67.2851	-72.2303	67.8378	130.281	-140.223	115.466
782	5	2827.34	2.95463	3.54834	87.6755	79.0509	-89.2054	-84.4774	-141.524	103.391	99.1099	52.7158	57.3301	96.3813	-181.585	54.6494	-47.0249	5.41173	-163.77	79.9472	-48.9653	-12.0391	51.0036	-85.9078	11.7873	306.01	-174.672	60.911	8.90597	79.2056	-63.3788	-81.2366	-67.2242	-72.2634	67.9259	130.199	-140.118	115.317
782	6	2827.34	2.95463	3.54834	87.6755	79.0509	-89.2054	-84.4774	-141.524	103.391	99.1099	52.7158	57.3301	96.3813	-181.585	54.6494	-47.0249	5.41173	-163.77	79.9472	-48.9653	-12.0391	51.0036	-85.9078	11.7873	306.01	-174.672	60.911	8.90597	79.2056	-63.3788	-81.2366	-67.2242	-72.2634	67.9259	130.199	-140.118	115.317
783	1	2800.81	2.95907	3.54531	87.5219	78.5011	-89.1327	-85.0335	-141.073	103.423	99.1721	52.6561	57.3301	96.3813	-181.585	54.6494	-47.0249	5.41173	-162.078	82.2379	-50.5416	-8.83241	46.0036	-86.6632	11.7873	306.01	-174.672	60.911	8.90597	79.2056	-63.3788	-81.2366	-67.2242	-72.2634	67.9259	130.199	-140.118	115.317
783	2	2803.2	2.9675	3.54615	87.3079	77.9885	-89.1526	-84.9938	-141.035	103.463	99.1447	52.5512	57.3301	96.3813	-181.585	54.6494	-47.0249	5.41173	-160.152	84.7229	-52.2076	-5.72737	41.0036	-87.5538	11.3948	306.211	-174.71	62.2343	7.26966	79.3968	-63.3788	-81.2366	-67.2242	-72.2634	67.9259	130.199	-140.118	115.317
783	3	2803.14	2.95595	3.55679	87.4298	78.5291	-89.1526	-84.9938	-141.035	103.463	99.1447	52.5512	57.3303	96.3793	-181.583	54.6497	-47.0254	5.41121	-162.142	81.9318	-50.318	-9.16484	46.0036	-86.6381	11.4171	306.183	-174.684	62.1523	7.36489	79.3902	-63.3754	-81.2293	-67.2354	-72.239	67.9023	130.201	-140.118	115.317
783	4	2807.88	2.96759	3.55576	87.3414	78.0642	-89.1526	-84.9938	-141.035	103.463	99.1447	52.5512	57.3303	96.3793	-181.583	54.6497	-47.0254	5.41121	-160.179	84.3241	-51.7784	-6.12739	41.0036	-87.6024	11.4167	306.183	-174.685	62.1532	7.36361	79.3904	-63.4346	-81.2138	-67.1574	-72.0341	67.6402	130.144	-140.118	115.317
783	5	2797.39	2.97122	3.55668	86.8235	77.974	-89.1526	-84.9938	-141.035	103.463	99.1447	52.5512	57.3303	96.3793	-181.583	54.6497	-47.0254	5.41121	-160.179	84.3241	-51.7784	-6.12739	41.0036	-87.6024	11.103	304.005	-172.289	66.784	2.36361	79.1101	-63.3891	-81.2908	-66.6954	-72.2877	68.3138	129.514	-139.493	114.443
783	6	2797.39	2.97122	3.55668	86.8235	77.974	-89.1526	-84.9938	-141.035	103.463	99.1447	52.5512	57.3303	96.3793	-181.583	54.6497	-47.0254	5.41121	-160.179	84.3241	-51.7784	-6.12739	41.0036	-87.6024	11.103	304.005	-172.289	66.784	2.36361	79.1101	-63.3891	-81.2908	-66.6954	-72.2877	68.3138	129.514	-139.493	114.443
784	1	2764.55	2.94026	3.62965	86.7288	78.5988	-88.7456	-88.1331	-138.493	103.651	99.4892	52.2116	57.3303	96.3793	-181.583	54.6497	-47.0254	5.41121	-163.563	79.5441	-48.592	-11.1188	46.0036	-85.981	9.64787	306.994	-175.06	71.0505	-2.52682	79.6999	-63.3891	-81.2908	-66.6954	-72.2877	68.3138	129.514	-139.493	114.443
784	2	2756.68	2.9465	3.63521	86.4278	77.941	-88.7787	-88.068	-138.424	103.715	99.4467	52.0309	57.3303	96.3793	-181.583	54.6497	-47.0254	5.41121	-161.475	82.1189	-50.1966	-8.12422	41.0036	-87.0347	9.64755	306.994	-175.06	71.0514	-2.52798	79.7001	-63.1938	-80.8787	-67.4098	-73.3535	69.6779	129.73	-139.493	114.443
784	3	2758.94	2.95743	3.63346	86.2635	77.4489	-88.7787	-88.068	-138.424	103.715	99.4467	52.0309	57.3313	96.3647	-181.565	54.6515	-47.0281	5.40725	-159.515	84.8698	-51.9086	-5.14801	36.0036	-88.0852	9.68486	306.915	-174.986	70.9304	-2.38519	79.6908	-63.1853	-80.8712	-67.4264	-73.2907	69.6168	129.735	-139.493	114.443
784	4	2757.25	2.94777	3.63779	86.4683	77.98	-88.7787	-88.068	-138.424	103.715	99.4467	52.0309	57.3313	96.3647	-181.565	54.6515	-47.0281	5.40725	-161.378	81.9833	-49.9945	-8.17747	41.0036	-87.1194	9.68486	306.915	-174.986	70.9304	-2.38519	79.6908	-63.2294	-80.9131	-67.3102	-73.1197	69.3985	129.692	-139.493	114.443
784	5	2758.18	2.93769	3.64179	86.5661	78.4804	-88.7787	-88.068	-138.424	103.715	99.4467	52.0309	57.3313	96.3647	-181.565	54.6515	-47.0281	5.40725	-163.281	79.423	-48.4283	-11.2089	46.0036	-86.1344	9.66359	306.802	-174.854	71.2476	-2.73208	79.6645	-63.2244	-80.9187	-67.2752	-73.1411	69.4538	129.637	-139.42	114.361
784	6	2758.18	2.93769	3.64179	86.5661	78.4804	-88.7787	-88.068	-138.424	103.715	99.4467	52.0309	57.3313	96.3647	-181.565	54.6515	-47.0281	5.40725	-163.281	79.423	-48.4283	-11.2089	46.0036	-86.1344	9.66359	306.802	-174.854	71.2476	-2.73208	79.6645	-63.2244	-80.9187	-67.2752	-73.1411	69.4538	129.637	-139.42	114.361
785	1	2708.33	2.94389	3.63935	86.4174	77.9469	-88.726	-88.4992	-138.079	103.749	99.4873	51.9802	57.3313	96.3647	-181.565	54.6515	-47.0281	5.40725	-161.488	81.888	-50.0166	-8.10843	41.0036	-87.0231	9.66359	306.802	-174.854	71.2476	-2.73208	79.6645	-63.2244	-80.9187	-67.2752	-73.1411	69.4538	129.637	-139.42	114.361
785	2	2714.8	2.95449	3.63856	86.2458	77.4524	-88.7307	-88.4906	-138.069	103.758	99.4814	51.9554	57.3313	96.3647	-181.565	54.6515	-47.0281	5.40725	-159.51	84.5814	-51.7031	-5.1125	36.0036	-88.0512	9.66298	306.803	-174.854	71.2493	-2.73433	79.6647	-63.2244	-80.9187	-67.2752	-73.1411	69.4538	129.637	-139.42	114.361
785	3	2706.93	2.94424	3.64096	86.4173	77.9454	-88.7307	-88.4906	-138.069	103.758	99.4814	51.9554	57.3433	96.1935	-181.356	54.6725	-47.0603	5.36079	-161.409	81.8616	-49.9712	-8.14704	41.0036	-87.0863	9.75147	306.615	-174.678	70.9622	-2.39565	79.6429	-63.2058	-80.9024	-67.3118	-73.0022	69.3189	129.649	-139.42	114.361
785	4	2714.24	2.95564	3.63991	86.2721	77.4693	-88.7307	-88.4906	-138.069	103.758	99.4814	51.9554	57.3433	96.1935	-181.356	54.6725	-47.0603	5.36079	-159.425	84.5199	-51.5772	-5.17121	36.0036	-88.1407	9.75147	306.615	-174.678	70.9622	-2.39565	79.643	-63.2313	-80.9269	-67.2446	-72.9018	69.191	129.624	-139.42	114.361
785	5	2712.42	2.95958	3.64166	85.8186	77.4093	-88.7307	-88.4906	-138.069	103.758	99.4814	51.9554	57.3433	96.1935	-181.356	54.6725	-47.0603	5.36079	-159.413	84.5379	-51.5889	-5.15422	35.9745	-88.1472	9.43942	304.995	-172.778	75.5291	-7.39565	79.2682	-63.1591	-81.0082	-66.7376	-73.2129	69.9936	128.827	-138.554	113.388
785	6	2712.42	2.95958	3.64166	85.8186	77.4093	-88.7307	-88.4906	-138.069	103.758	99.4814	51.9554	57.3433	96.1935	-181.356	54.6725	-47.0603	5.36079	-159.413	84.5379	-51.5889	-5.15422	35.9745	-88.1472	9.43942	304.995	-172.778	75.5291	-7.39565	79.2682	-63.1591	-81.0082	-66.7376	-73.2129	69.9936	128.827	-138.554	113.388
786	1	2693.95	2.94697	3.64569	85.987	77.8973	-88.7056	-88.6978	-137.903	103.774	99.5005	51.9308	57.3433	96.1935	-181.356	54.6725	-47.0603	5.36079	-161.427	81.6285	-49.7909	-8.09552	40.9745	-87.044	9.43942	304.995	-172.778	75.5291	-7.39565	79.2682	-63.1591	-81.0082	-66.7376	-73.2129	69.9936	128.827	-138.554	113.388
786	2	2692.61	2.95625	3.64706	85.7525	77.3467	-88.7163	-88.6779	-137.88	103.794	99.487	51.8729	57.3433	96.1935	-181.356	54.6725	-47.0603	5.36079	-159.455	84.3214	-51.4785	-5.09515	35.9745	-88.0683	9.43942	304.995	-172.778	75.5291	-7.39566	79.2682	-63.0869	-80.8626	-66.9969	-73.5935	70.4833	128.908	-138.554	113.388
786	3	2691.06	2.94611	3.64868	85.9117	77.8276	-88.7163	-88.6779	-137.88	103.794	99.487	51.8729	57.3682	95.8444	-180.931	54.7163	-47.1271	5.26636	-161.347	81.6022	-49.7452	-8.13428	40.9745	-87.1075	9.54817	304.733	-172.531	75.1823	-6.98764	79.2448	-63.0625	-80.8429	-67.0433	-73.4113	70.3062	128.924	-138.554	113.388
786	4	2691.23	2.95744	3.64763	85.7633	77.35	-88.7163	-88.6779	-137.88	103.794	99.487	51.8729	57.3682	95.8444	-180.931	54.7163	-47.1271	5.26636	-159.372	84.2551	-51.3491	-5.1521	35.9745	-88.1556	9.54817	304.733	-172.531	75.1823	-6.98764	79.2448	-63.088	-80.8674	-66.9754	-73.3117	70.1796	128.898	-138.554	113.388
786	5	2685.09	2.95426	3.64657	85.2275	76.9296	-88.7163	-88.6779	-137.88	103.794	99.487	51.8729	57.3682	95.8444	-180.931	54.7163	-47.1271	5.26636	-159.372	84.2551	-51.3491	-5.1521	35.9745	-88.1556	9.32017	303.919	-171.508	78.1026	-10.2084	79.0021	-62.6608	-81.3442	-63.8761	-75.3367	75.1796	123.98	-135.55	110.08
786	6	2685.09	2.95426	3.64657	85.2275	76.9296	-88.7163	-88.6779	-137.88	103.794	99.487	51.8729	57.3682	95.8444	-180.931	54.7163	-47.1271	5.26636	-159.372	84.2551	-51.3491	-5.1521	35.9745	-88.1556	9.32017	303.919	-171.508	78.1026	-10.2084	79.0021	-62.6608	-81.3442	-63.8761	-75.3367	75.1796	123.98	-135.55	110.08
787	1	2671.66	2.94174	3.65064	85.3975	77.4217	-88.6918	-88.8806	-137.718	103.811	99.5055	51.8488	57.3682	95.8444	-180.931	54.7163	-47.1271	5.26636	-161.376	81.3507	-49.5516	-8.10034	40.9745	-87.0597	9.32017	303.919	-171.508	78.1026	-10.2084	79.0021	-62.6608	-81.3442	-63.8761	-75.3367	75.1796	123.98	-135.55	110.08
787	2	2670.48	2.95086	3.6523	85.1546	76.8605	-88.7034	-88.8596	-137.692	103.832	99.4911	51.7859	57.3682	95.8444	-180.931	54.7163	-47.1271	5.26636	-159.41	84.0427	-51.24	-5.09549	35.9745	-88.0804	9.32017	303.919	-171.508	78.1026	-10.2084	79.0021	-62.573	-81.1977	-64.1643	-75.7744	75.7453	124.08	-135.55	110.08
787	3	2668.17	2.94079	3.6534	85.3036	77.3353	-88.7034	-88.8596	-137.692	103.832	99.4911	51.7859	57.4031	95.3732	-180.357	54.7781	-47.2203	5.13965	-161.295	81.3235	-49.5055	-8.13886	40.9745	-87.1232	9.44122	303.607	-171.213	77.7187	-9.75789	78.9785	-62.5425	-81.1799	-64.2141	-75.5616	75.5409	124.1	-135.55	110.08
787	4	2668.46	2.95209	3.65234	85.1541	76.854	-88.7034	-88.8596	-137.692	103.832	99.4911	51.7859	57.4031	95.3732	-180.357	54.7781	-47.2203	5.13965	-159.328	83.9714	-51.1064	-5.1512	35.9745	-88.1663	9.44122	303.607	-171.213	77.7187	-9.75789	78.9785	-62.5708	-81.1998	-64.1453	-75.4599	75.4101	124.07	-135.55	110.08
787	5	2668.96	2.94105	3.65801	85.381	77.366	-88.7034	-88.8596	-137.692	103.832	99.4911	51.7859	57.4031	95.3732	-180.357	54.7781	-47.2203	5.13965	-161.312	80.9034	-49.1136	-8.096	40.9745	-87.0836	9.47671	303.712	-171.352	77.3212	-9.32276	79.0095	-62.5708	-81.1999	-64.1455	-75.4597	75.4097	124.07	-135.599	110.148
787	6	2668.96	2.94105	3.65801	85.381	77.366	-88.7034	-88.8596	-137.692	103.832	99.4911	51.7859	57.4031	95.3732	-180.357	54.7781	-47.2203	5.13965	-161.312	80.9034	-49.1136	-8.096	40.9745	-87.0836	9.47671	303.712	-171.352	77.3212	-9.32276	79.0095	-62.5708	-81.1999	-64.1455	-75.4597	75.4097	124.07	-135.599	110.148
788	1	2664.47	2.95038	3.65662	85.1944	76.8563	-88.688	-88.9878	-137.589	103.843	99.5027	51.7707	57.4031	95.3732	-180.357	54.7781	-47.2203	5.13965	-159.453	83.5578	-50.8012	-5.0469	35.9745	-88.0421	9.47671	303.712	-171.352	77.3212	-9.32276	79.0095	-62.5708	-81.1999	-64.1455	-75.4597	75.4097	124.07	-135.599	110.148
788	2	2659.95	2.93987	3.66149	85.3824	77.3638	-88.6952	-88.9751	-137.573	103.856	99.4939	51.7312	57.4031	95.3732	-180.357	54.7781	-47.2203	5.13965	-161.278	80.7517	-49.0209	-8.07721	40.9745	-87.0667	9.47671	303.712	-171.352	77.3212	-9.32276	79.0095	-62.5708	-81.1999	-64.1455	-75.4597	75.4097	124.07	-135.599	110.148
788	3	2649.4	2.95032	3.64397	84.9439	76.6027	-88.6952	-88.9751	-137.573	103.856	99.4939	51.7312	57.6911	91.6654	-175.863	55.2977	-47.9908	4.15129	-159.361	83.5003	-50.7409	-5.07578	35.9745	-88.0944	10.0621	302.228	-169.952	75.4511	-7.1289	78.8936	-62.431	-81.1203	-64.3741	-74.4853	74.4743	124.161	-135.599	110.148
788	4	2645.43	2.94067	3.64831	85.1581	77.1395	-88.6952	-88.9751	-137.573	103.856	99.4939	51.7312	57.6911	91.6654	-175.863	55.2977	-47.9908	4.15129	-161.191	80.6273	-48.8354	-8.12637	40.9745	-87.1453	10.0621	302.228	-169.952	75.4511	-7.12891	78.8936	-62.473	-81.1502	-64.2732	-74.3338	74.2796	124.118	-135.599	110.148
788	5	2646.42	2.93599	3.64703	85.5377	77.1183	-88.6952	-88.9751	-137.573	103.856	99.4939	51.7312	57.6911	91.6654	-175.863	55.2977	-47.9908	4.15129	-161.191	80.6273	-48.8354	-8.12637	40.9745	-87.1453	10.4844	303.532	-171.621	70.8997	-2.12891	79.2126	-62.473	-81.1503	-64.2737	-74.3334	74.2789	124.119	-135.944	110.628
788	6	2646.42	2.93599	3.64703	85.5377	77.1183	-88.6952	-88.9751	-137.573	103.856	99.4939	51.7312	57.6911	91.6654	-175.863	55.2977	-47.9908	4.15129	-161.191	80.6273	-48.8354	-8.12637	40.9745	-87.1453	10.4844	303.532	-171.621	70.8997	-2.12891	79.2126	-62.473	-81.1503	-64.2737	-74.3334	74.2789	124.119	-135.944	110.628
789	1	2645.81	2.94539	3.64571	85.3542	76.6059	-88.6794	-89.1063	-137.468	103.867	99.5057	51.7156	57.6911	91.6654	-175.863	55.2977	-47.9908	4.15129	-159.34	83.2864	-50.5272	-5.07315	35.9745	-88.1017	10.4844	303.532	-171.621	70.8997	-2.12891	79.2126	-62.473	-81.1503	-64.2737	-74.3334	74.2789	124.119	-135.944	110.628
789	2	2640.48	2.93478	3.65051	85.5388	77.1158	-88.6859	-89.0963	-137.449	103.879	99.4994	51.6764	57.6911	91.6654	-175.863	55.2977	-47.9908	4.15129	-161.159	80.4762	-48.7435	-8.10724	40.9745	-87.1276	10.484	303.532	-171.621	70.9008	-2.13023	79.2127	-62.473	-81.1503	-64.2737	-74.3334	74.2789	124.119	-135.944	110.628
789	3	2644.88	2.94561	3.64834	85.363	76.6093	-88.6859	-89.0963	-137.449	103.879	99.4994	51.6764	57.6985	91.5923	-175.777	55.3126	-48.0111	4.13282	-159.249	83.232	-50.4693	-5.10232	35.9745	-88.1546	10.5396	303.415	-171.511	70.7145	-1.91192	79.1997	-62.461	-81.1436	-64.2933	-74.2515	74.2004	124.127	-135.944	110.628
789	4	2640.66	2.936	3.65265	85.5731	77.1472	-88.6859	-89.0963	-137.449	103.879	99.4994	51.6764	57.6985	91.5923	-175.777	55.3126	-48.0111	4.13282	-161.07	80.3619	-48.5659	-8.15856	40.9745	-87.2094	10.5396	303.415	-171.511	70.7145	-1.91192	79.1997	-62.5029	-81.1749	-64.1918	-74.0962	74.0012	124.085	-135.944	110.628
789	5	2646.32	2.94635	3.65235	85.4407	76.649	-88.6859	-89.0963	-137.449	103.879	99.4994	51.6764	57.6985	91.5923	-175.777	55.3126	-48.0111	4.13282	-159.21	82.9127	-50.1259	-5.10101	35.9745	-88.174	10.5693	303.538	-171.658	70.3766	-1.54259	79.2211	-62.5029	-81.1749	-64.192	-74.096	74.0009	124.085	-135.979	110.679
789	6	2646.32	2.94635	3.65235	85.4407	76.649	-88.6859	-89.0963	-137.449	103.879	99.4994	51.6764	57.6985	91.5923	-175.777	55.3126	-48.0111	4.13282	-159.21	82.9127	-50.1259	-5.10101	35.9745	-88.174	10.5693	303.538	-171.658	70.3766	-1.54259	79.2211	-62.5029	-81.1749	-64.192	-74.096	74.0009	124.085	-135.979	110.679
790	1	2634.42	2.93414	3.6564	85.618	77.1482	-88.6633	-89.2852	-137.299	103.894	99.5162	51.654	57.6985	91.5923	-175.777	55.3126	-48.0111	4.13282	-161.159	80.0236	-48.3217	-8.08524	40.9745	-87.1134	10.5693	303.538	-171.658	70.3766	-1.54259	79.2211	-62.5029	-81.1749	-64.192	-74.096	74.0009	124.085	-135.979	110.679
790	2	2632.69	2.94457	3.65564	85.4356	76.6427	-88.668	-89.2781	-137.285	103.903	99.5117	51.6254	57.6985	91.5923	-175.777	55.3126	-48.0111	4.13282	-159.232	82.7185	-50.0232	-5.05436	35.9745	-88.1133	10.5691	303.538	-171.658	70.377	-1.5431	79.2212	-62.5029	-81.1749	-64.192	-74.096	74.0009	124.085	-135.979	110.679
790	3	2633.68	2.93452	3.65886	85.6278	77.1571	-88.668	-89.2781	-137.285	103.903	99.5117	51.6254	57.6999	91.5792	-175.761	55.3153	-48.0148	4.12952	-161.073	80.0001	-48.2783	-8.12434	40.9745	-87.1787	10.6265	303.419	-171.547	70.1836	-1.3165	79.2075	-62.4897	-81.1676	-64.2138	-74.0051	73.9138	124.094	-135.979	110.679
790	4	2632.73	2.9458	3.65777	85.4749	76.673	-88.668	-89.2781	-137.285	103.903	99.5117	51.6254	57.6999	91.5792	-175.761	55.3153	-48.0148	4.12952	-159.143	82.6526	-49.8891	-5.11352	35.9745	-88.2042	10.6265	303.419	-171.547	70.1836	-1.3165	79.2075	-62.5207	-81.1913	-64.1385	-73.8881	73.7643	124.063	-135.979	110.679
790	5	2635.28	2.93536	3.66342	85.6788	77.1938	-88.668	-89.2781	-137.285	103.903	99.5117	51.6254	57.6999	91.5792	-175.761	55.3153	-48.0148	4.12952	-161.066	79.6147	-47.9021	-8.09956	40.9745	-87.1611	10.631	303.438	-171.569	70.1327	-1.2609	79.2107	-62.5207	-81.1913	-64.1385	-73.8881	73.7643	124.063	-135.998	110.707
790	6	2635.28	2.93536	3.66342	85.6788	77.1938	-88.668	-89.2781	-137.285	103.903	99.5117	51.6254	57.6999	91.5792	-175.761	55.3153	-48.0148	4.12952	-161.066	79.6147	-47.9021	-8.09956	40.9745	-87.1611	10.631	303.438	-171.569	70.1327	-1.2609	79.2107	-62.5207	-81.1913	-64.1385	-73.8881	73.7643	124.063	-135.998	110.707
791	1	2628.45	2.94453	3.66204	85.4881	76.6781	-88.6514	-89.4168	-137.175	103.915	99.5239	51.6089	57.6999	91.5792	-175.761	55.3153	-48.0148	4.12952	-159.251	82.2719	-49.6033	-5.02358	35.9745	-88.0968	10.631	303.438	-171.569	70.1327	-1.2609	79.2107	-62.5207	-81.1913	-64.1385	-73.8881	73.7643	124.063	-135.998	110.707
791	2	2624.37	2.93415	3.66683	85.6793	77.1907	-88.6576	-89.4076	-137.157	103.926	99.518	51.5717	57.6999	91.5792	-175.761	55.3153	-48.0148	4.12952	-161.035	79.4691	-47.8128	-8.08186	40.9745	-87.145	10.6308	303.438	-171.569	70.1333	-1.26168	79.2108	-62.5207	-81.1913	-64.1385	-73.8881	73.7643	124.063	-135.998	110.707
791	3	2627.62	2.94482	3.66476	85.5	76.6847	-88.6576	-89.4076	-137.157	103.926	99.518	51.5717	57.7036	91.5435	-175.719	55.3227	-48.0248	4.12057	-159.159	82.2293	-49.5505	-5.05656	35.9745	-88.1552	10.6806	303.335	-171.473	69.9649	-1.06437	79.1988	-62.5092	-81.1852	-64.1573	-73.8095	73.689	124.071	-135.998	110.707
791	4	2624.54	2.93538	3.66907	85.7149	77.2242	-88.6576	-89.4076	-137.157	103.926	99.518	51.5717	57.7036	91.5435	-175.719	55.3227	-48.0248	4.12057	-160.946	79.3706	-47.6483	-8.13551	40.9745	-87.2297	10.6806	303.335	-171.473	69.9649	-1.06437	79.1988	-62.5483	-81.2158	-64.0621	-73.6598	73.4981	124.033	-135.998	110.707
791	5	2628.98	2.94568	3.66879	85.5713	76.724	-88.6576	-89.4076	-137.157	103.926	99.518	51.5717	57.7036	91.5435	-175.719	55.3227	-48.0248	4.12057	-159.119	81.9157	-49.2106	-5.05756	35.9745	-88.1768	10.7046	303.437	-171.594	69.692	-0.766314	79.2156	-62.5483	-81.2158	-64.0621	-73.6597	73.498	124.033	-136.028	110.752
791	6	2628.98	2.94568	3.66879	85.5713	76.724	-88.6576	-89.4076	-137.157	103.926	99.518	51.5717	57.7036	91.5435	-175.719	55.3227	-48.0248	4.12057	-159.119	81.9157	-49.2106	-5.05756	35.9745	-88.1768	10.7046	303.437	-171.594	69.692	-0.766314	79.2156	-62.5483	-81.2158	-64.0621	-73.6597	73.498	124.033	-136.028	110.752
792	1	2620.81	2.93379	3.67289	85.7547	77.2267	-88.6362	-89.5865	-137.014	103.941	99.5337	51.5504	57.7036	91.5435	-175.719	55.3227	-48.0248	4.12057	-161.025	79.0362	-47.3992	-8.06876	40.9745	-87.1425	10.7046	303.437	-171.594	69.692	-0.766314	79.2156	-62.5483	-81.2158	-64.0621	-73.6597	73.498	124.033	-136.028	110.752
792	2	2618.88	2.94276	3.67448	85.5033	76.6587	-88.6471	-89.5706	-136.982	103.96	99.5232	51.4847	57.7036	91.5435	-175.719	55.3227	-48.0248	4.12057	-159.129	81.7343	-49.1118	-5.01797	35.9745	-88.1265	10.7043	303.437	-171.594	69.6928	-0.767361	79.2157	-62.4645	-81.0852	-64.3252	-74.0788	74.0391	124.128	-136.028	110.752
792	3	2619.28	2.93289	3.67782	85.7013	77.1766	-88.6471	-89.5706	-136.982	103.96	99.5232	51.4847	57.7043	91.5362	-175.71	55.3242	-48.0269	4.11873	-160.936	79.0152	-47.3565	-8.10887	40.9745	-87.2098	10.7581	303.328	-171.492	69.5103	-0.553522	79.2027	-62.4522	-81.079	-64.3451	-73.9939	73.9578	124.136	-136.028	110.752
792	4	2619.02	2.94404	3.67664	85.5442	76.6904	-88.6471	-89.5706	-136.982	103.96	99.5232	51.4847	57.7043	91.5362	-175.71	55.3242	-48.0269	4.11873	-159.037	81.6705	-48.9762	-5.07896	35.9745	-88.2202	10.7581	303.328	-171.492	69.5103	-0.553527	79.2027	-62.4844	-81.1051	-64.2654	-73.8697	73.7994	124.105	-136.028	110.752
792	5	2620.83	2.9339	3.68227	85.7495	77.2142	-88.6471	-89.5706	-136.982	103.96	99.5232	51.4847	57.7043	91.5362	-175.71	55.3242	-48.0269	4.11873	-160.917	78.6482	-46.9898	-8.09275	40.9745	-87.2026	10.76	303.336	-171.502	69.4883	-0.529426	79.204	-62.4844	-81.1051	-64.2654	-73.8697	73.7994	124.105	-136.044	110.776
792	6	2620.83	2.9339	3.68227	85.7495	77.2142	-88.6471	-89.5706	-136.982	103.96	99.5232	51.4847	57.7043	91.5362	-175.71	55.3242	-48.0269	4.11873	-160.917	78.6482	-46.9898	-8.09275	40.9745	-87.2026	10.76	303.336	-171.502	69.4883	-0.529426	79.204	-62.4844	-81.1051	-64.2654	-73.8697	73.7994	124.105	-136.044	110.776
793	1	2615.05	2.94285	3.68082	85.5542	76.695	-88.6298	-89.7158	-136.867	103.973	99.5359	51.4674	57.7043	91.5362	-175.71	55.3242	-48.0269	4.11873	-159.136	81.3083	-48.7024	-4.99625	35.9745	-88.1211	10.76	303.336	-171.502	69.4883	-0.529426	79.204	-62.4844	-81.1051	-64.2654	-73.8697	73.7994	124.105	-136.044	110.776
793	2	2610.3	2.93148	3.68798	85.6881	77.1533	-88.6415	-89.699	-136.832	103.993	99.5246	51.3971	57.7043	91.5362	-175.71	55.3242	-48.0269	4.11873	-160.889	78.5072	-46.9028	-8.07616	40.9745	-87.1878	10.7597	303.337	-171.502	69.4893	-0.530682	79.2041	-62.4022	-80.9782	-64.5236	-74.2761	74.3254	124.198	-136.044	110.776
793	3	2613.43	2.94196	3.68579	85.5048	76.6436	-88.6415	-89.699	-136.832	103.993	99.5246	51.3971	57.7085	91.4963	-175.663	55.3325	-48.0382	4.10876	-159.043	81.2751	-48.6536	-5.03219	35.9745	-88.1838	10.8123	303.231	-171.402	69.3103	-0.320926	79.1913	-62.3903	-80.9724	-64.5425	-74.1938	74.2466	124.207	-136.044	110.776
793	4	2610.47	2.93271	3.6901	85.7226	77.1856	-88.6415	-89.699	-136.832	103.993	99.5246	51.3971	57.7085	91.4963	-175.663	55.3325	-48.0382	4.10876	-160.799	78.4216	-46.7492	-8.13128	40.9745	-87.2746	10.8123	303.231	-171.402	69.3103	-0.320932	79.1913	-62.4276	-81.0038	-64.4488	-74.0493	74.0622	124.17	-136.044	110.776
793	5	2618.38	2.92818	3.68916	86.1612	77.1997	-88.6415	-89.699	-136.832	103.993	99.5246	51.3971	57.7085	91.4963	-175.663	55.3325	-48.0382	4.10876	-160.799	78.4216	-46.7492	-8.13128	40.9745	-87.2746	11.2163	304.965	-173.452	64.7344	4.67907	79.4628	-62.4275	-81.0039	-64.4497	-74.0485	74.0609	124.171	-136.349	111.233
793	6	2618.38	2.92818	3.68916	86.1612	77.1997	-88.6415	-89.699	-136.832	103.993	99.5246	51.3971	57.7085	91.4963	-175.663	55.3325	-48.0382	4.10876	-160.799	78.4216	-46.7492	-8.13128	40.9745	-87.2746	11.2163	304.965	-173.452	64.7344	4.67907	79.4628	-62.4275	-81.0039	-64.4497	-74.0485	74.0609	124.171	-136.349	111.233
794	1	2616.62	2.93712	3.68768	85.9708	76.6794	-88.624	-89.8464	-136.715	104.006	99.5374	51.3795	57.7085	91.4963	-175.663	55.3325	-48.0382	4.10876	-159.024	81.088	-48.4662	-5.0322	35.9745	-88.1929	11.2163	304.965	-173.452	64.7344	4.67907	79.4628	-62.4275	-81.0039	-64.4497	-74.0485	74.0609	124.171	-136.349	111.233
794	2	2612.31	2.92699	3.69257	86.1593	77.1961	-88.6302	-89.8378	-136.697	104.017	99.5316	51.343	57.7085	91.4963	-175.663	55.3325	-48.0382	4.10876	-160.772	78.28	-46.6621	-8.11428	40.9745	-87.2591	11.2068	304.973	-173.455	64.7648	4.64117	79.4672	-62.4275	-81.0039	-64.4497	-74.0485	74.0609	124.171	-136.349	111.233
794	3	2616.19	2.93746	3.69036	85.9843	76.6869	-88.6302	-89.8378	-136.697	104.017	99.5316	51.343	57.7124	91.4591	-175.619	55.3403	-48.0487	4.0995	-158.931	81.0557	-48.4178	-5.06831	35.9745	-88.256	11.2627	304.88	-173.368	64.5673	4.87267	79.4515	-62.4156	-80.9982	-64.4684	-73.9673	73.9832	124.179	-136.349	111.233
794	4	2612.65	2.92823	3.69465	86.1969	77.2298	-88.6302	-89.8378	-136.697	104.017	99.5316	51.343	57.7124	91.4591	-175.619	55.3403	-48.0487	4.0995	-160.681	78.2015	-46.5139	-8.17104	40.9745	-87.3481	11.2627	304.88	-173.368	64.5674	4.87258	79.4515	-62.453	-81.0309	-64.3738	-73.819	73.7942	124.143	-136.349	111.233
794	5	2617.49	2.93874	3.69445	86.03	76.7262	-88.6302	-89.8378	-136.697	104.017	99.5316	51.343	57.7124	91.4591	-175.619	55.3403	-48.0487	4.0995	-158.885	80.7535	-48.0838	-5.07426	35.9745	-88.2835	11.2628	304.88	-173.369	64.5665	4.87347	79.4515	-62.453	-81.0309	-64.3738	-73.819	73.7941	124.143	-136.36	111.251
794	6	2617.49	2.93874	3.69445	86.03	76.7262	-88.6302	-89.8378	-136.697	104.017	99.5316	51.343	57.7124	91.4591	-175.619	55.3403	-48.0487	4.0995	-158.885	80.7535	-48.0838	-5.07426	35.9745	-88.2835	11.2628	304.88	-173.369	64.5665	4.87347	79.4515	-62.453	-81.0309	-64.3738	-73.819	73.7941	124.143	-136.36	111.251
795	1	2609.73	2.9272	3.69864	86.212	77.2337	-88.61	-90.0083	-136.562	104.032	99.5462	51.3227	57.7124	91.4591	-175.619	55.3403	-48.0487	4.0995	-160.75	77.8699	-46.2581	-8.11141	40.9745	-87.2703	11.2628	304.88	-173.369	64.5665	4.87347	79.4515	-62.453	-81.0309	-64.3738	-73.819	73.7941	124.143	-136.36	111.251
795	2	2608.04	2.93731	3.69781	86.0249	76.7211	-88.6154	-90.0008	-136.545	104.041	99.541	51.2903	57.7124	91.4591	-175.619	55.3403	-48.0487	4.0995	-158.886	80.5827	-47.9884	-5.04062	35.9745	-88.242	11.2559	304.886	-173.372	64.5885	4.84609	79.4547	-62.453	-81.0309	-64.3738	-73.819	73.7941	124.143	-136.36	111.251
795	3	2609.35	2.92762	3.70127	86.2231	77.2435	-88.6154	-90.0008	-136.545	104.041	99.541	51.2903	57.713	91.4531	-175.612	55.3415	-48.0504	4.09801	-160.657	77.8503	-46.2158	-8.15206	40.9745	-87.3391	11.3093	304.797	-173.289	64.3993	5.06784	79.4396	-62.4414	-81.0255	-64.3922	-73.7391	73.7177	124.151	-136.36	111.251
795	4	2608.4	2.93865	3.69994	86.07	76.7553	-88.6154	-90.0008	-136.545	104.041	99.541	51.2903	57.713	91.4531	-175.612	55.3415	-48.0504	4.09801	-158.789	80.5248	-47.8542	-5.1042	35.9745	-88.3397	11.3093	304.797	-173.289	64.3994	5.06777	79.4396	-62.4751	-81.0557	-64.3064	-73.6028	73.5446	124.119	-136.36	111.251
795	5	2611.01	2.92883	3.70559	86.2692	77.2828	-88.6154	-90.0008	-136.545	104.041	99.541	51.2903	57.713	91.4531	-175.612	55.3415	-48.0504	4.09801	-160.623	77.5088	-45.8612	-8.14787	40.9745	-87.347	11.3093	304.797	-173.289	64.3992	5.0679	79.4396	-62.4751	-81.0557	-64.3064	-73.6028	73.5446	124.119	-136.373	111.272
795	6	2611.01	2.92883	3.70559	86.2692	77.2828	-88.6154	-90.0008	-136.545	104.041	99.541	51.2903	57.713	91.4531	-175.612	55.3415	-48.0504	4.09801	-160.623	77.5088	-45.8612	-8.14787	40.9745	-87.347	11.3093	304.797	-173.289	64.3992	5.0679	79.4396	-62.4751	-81.0557	-64.3064	-73.6028	73.5446	124.119	-136.373	111.272
796	1	2248.79	2.86032	3.46187	85.2149	75.9847	-88.0038	-101.399	-131.007	102.208	106.26	49.3517	57.8266	89.2719	-172.636	55.3882	-48.2778	3.5241	-158.998	79.9983	-47.474	-5.23423	36.3097	-88.1876	10.8381	305.884	-174.154	65.932	3.1111	79.5924	-62.4488	-79.2259	-66.3536	-75.1676	75.2194	124.333	-136.558	111.421
796	2	2242.95	2.8486	3.46666	85.3821	76.51	-88.006	-101.397	-130.989	102.216	106.258	49.3224	57.8266	89.2719	-172.636	55.3882	-48.2778	3.5241	-160.728	77.1945	-45.6659	-8.33266	41.3097	-87.2645	10.8379	305.885	-174.154	65.9326	3.11034	79.5925	-62.4488	-79.2259	-66.3536	-75.1676	75.2194	124.333	-136.558	111.421
796	3	2247.69	2.86007	3.46382	85.232	75.9914	-88.006	-101.397	-130.989	102.216	106.258	49.3224	57.8283	89.2583	-172.621	55.3925	-48.2831	3.52094	-158.907	80.0027	-47.4504	-5.2827	36.3097	-88.2635	10.9087	305.777	-174.054	65.6815	3.40245	79.5731	-62.4372	-79.204	-66.3878	-75.0897	75.1445	124.339	-136.558	111.421
796	4	2242.57	2.84934	3.4684	85.4091	76.5355	-88.006	-101.397	-130.989	102.216	106.258	49.3224	57.8283	89.2583	-172.621	55.3925	-48.2831	3.52094	-160.626	77.1522	-45.543	-8.41197	41.3097	-87.3705	10.9087	305.777	-174.054	65.6816	3.4024	79.5731	-62.4736	-79.1813	-66.3531	-74.991	75.0117	124.303	-136.558	111.421
796	5	2248.37	2.86042	3.46791	85.2724	76.0251	-88.006	-101.397	-130.989	102.216	106.258	49.3224	57.8283	89.2583	-172.621	55.3925	-48.2831	3.52094	-158.878	79.6583	-47.0933	-5.28119	36.3097	-88.271	10.9105	305.788	-174.066	65.6575	3.42898	79.5745	-62.4733	-79.1819	-66.3561	-74.9882	75.0067	124.309	-136.582	111.448
796	6	2248.37	2.86042	3.46791	85.2724	76.0251	-88.006	-101.397	-130.989	102.216	106.258	49.3224	57.8283	89.2583	-172.621	55.3925	-48.2831	3.52094	-158.878	79.6583	-47.0933	-5.28119	36.3097	-88.271	10.9105	305.788	-174.066	65.6575	3.42898	79.5745	-62.4733	-79.1819	-66.3561	-74.9882	75.0067	124.309	-136.582	111.448
797	1	2132.12	2.84772	3.4723	85.4328	76.5447	-87.9979	-101.501	-130.902	102.24	106.246	49.3077	57.8283	89.2583	-172.621	55.3925	-48.2831	3.52094	-160.699	76.7996	-45.2735	-8.34162	41.3097	-87.2837	10.9105	305.788	-174.066	65.6575	3.42898	79.5745	-62.4733	-79.1819	-66.3561	-74.9882	75.0067	124.309	-136.582	111.448
797	2	2132.79	2.85533	3.47669	85.2738	76.0256	-88.0019	-101.497	-130.869	102.254	106.242	49.2528	57.7784	89.6375	-173.135	55.316	-48.2171	3.62401	-158.855	79.5199	-47.0163	-5.25466	36.3097	-88.2469	10.9093	305.789	-174.067	65.6612	3.42427	79.5751	-62.4314	-79.1147	-66.4943	-75.1952	75.2761	124.36	-136.582	111.448
797	3	2126.05	2.84525	3.4689	85.3322	76.3793	-88.0019	-101.497	-130.869	102.254	106.242	49.2528	58.069	87.266	-170.425	56.0536	-49.1181	3.06748	-160.597	76.789	-45.2412	-8.38655	41.3097	-87.3568	11.4757	304.936	-173.275	63.6473	5.76779	79.4187	-62.3474	-78.958	-66.7409	-74.6219	74.7253	124.409	-136.582	111.448
797	4	2123.42	2.85754	3.46732	85.2028	75.8808	-88.0019	-101.497	-130.869	102.254	106.242	49.2528	58.069	87.266	-170.425	56.0536	-49.1181	3.06748	-158.731	79.4538	-46.8563	-5.34434	36.3097	-88.3647	11.4756	304.936	-173.276	63.6476	5.76748	79.4187	-62.3938	-78.9312	-66.695	-74.4945	74.5541	124.364	-136.582	111.448
797	5	2152.55	2.86062	3.47162	86.0842	76.4471	-88.0019	-101.497	-130.869	102.254	106.242	49.2528	58.069	87.266	-170.425	56.0536	-49.1181	3.06748	-158.731	79.4538	-46.8563	-5.34434	36.3097	-88.3647	11.8288	306.999	-175.586	59.1233	10.7675	79.6503	-62.1025	-79.4966	-69.552	-71.8044	69.7476	129.348	-139.334	114.64
797	6	2152.55	2.86062	3.47162	86.0842	76.4471	-88.0019	-101.497	-130.869	102.254	106.242	49.2528	58.069	87.266	-170.425	56.0536	-49.1181	3.06748	-158.731	79.4538	-46.8563	-5.34434	36.3097	-88.3647	11.8288	306.999	-175.586	59.1233	10.7675	79.6503	-62.1025	-79.4966	-69.552	-71.8044	69.7476	129.348	-139.334	114.64
798	1	2151.15	2.84791	3.47601	86.2357	76.9648	-87.9939	-101.6	-130.783	102.278	106.23	49.2383	58.069	87.266	-170.425	56.0536	-49.1181	3.06748	-160.549	76.5841	-45.031	-8.40502	41.3097	-87.3738	11.8288	306.999	-175.586	59.1234	10.7673	79.6503	-62.1025	-79.4966	-69.552	-71.8044	69.7476	129.348	-139.334	114.64
798	2	2148.54	2.85751	3.47632	86.0307	76.405	-87.9982	-101.598	-130.74	102.294	106.227	49.172	58.069	87.266	-170.425	56.0536	-49.1181	3.06748	-158.707	79.3152	-46.7795	-5.31772	36.3097	-88.3405	11.7856	307.019	-175.589	59.2714	10.585	79.6712	-62.0492	-79.4015	-69.7351	-72.0627	70.0867	129.412	-139.334	114.64
798	3	2147.03	2.84703	3.47249	86.1658	76.8378	-87.9982	-101.598	-130.74	102.294	106.227	49.172	58.2691	85.801	-168.774	56.5619	-49.7316	2.73423	-160.447	76.5726	-44.9989	-8.44894	41.3097	-87.446	12.205	306.597	-175.206	57.6643	12.4486	79.5375	-61.9954	-79.2937	-69.903	-71.6842	69.7203	129.446	-139.334	114.64
798	4	2144.55	2.8594	3.47088	86.0464	76.3427	-87.9982	-101.598	-130.74	102.294	106.227	49.172	58.2691	85.801	-168.774	56.5619	-49.7316	2.73423	-158.579	79.2539	-46.622	-5.4092	36.3097	-88.4607	12.2042	306.597	-175.206	57.6666	12.4457	79.538	-62.0427	-79.276	-69.8485	-71.5529	69.543	129.401	-139.334	114.64
798	5	2129.06	2.86277	3.47151	85.4768	76.2213	-87.9982	-101.598	-130.74	102.294	106.227	49.172	58.2691	85.801	-168.774	56.5619	-49.7316	2.73423	-158.579	79.2539	-46.622	-5.4092	36.3097	-88.4607	11.9161	304.137	-172.57	62.2661	7.44566	79.3071	-62.0169	-79.32	-69.4097	-71.8523	70.2158	128.76	-138.686	113.83
798	6	2129.06	2.86277	3.47151	85.4768	76.2213	-87.9982	-101.598	-130.74	102.294	106.227	49.172	58.2691	85.801	-168.774	56.5619	-49.7316	2.73423	-158.579	79.2539	-46.622	-5.4092	36.3097	-88.4607	11.9161	304.137	-172.57	62.2661	7.44566	79.3071	-62.0169	-79.32	-69.4097	-71.8523	70.2158	128.76	-138.686	113.83
799	1	2127.79	2.85004	3.47589	85.6218	76.7414	-87.9903	-101.701	-130.655	102.318	106.215	49.1576	58.2691	85.801	-168.774	56.5619	-49.7316	2.73423	-160.395	76.3728	-44.791	-8.47003	41.3097	-87.466	11.916	304.137	-172.57	62.2662	7.44553	79.3071	-62.0169	-79.32	-69.4097	-71.8523	70.2158	128.76	-138.686	113.83
799	2	2125.01	2.85976	3.4761	85.4315	76.1801	-87.994	-101.701	-130.613	102.331	106.214	49.0948	58.2691	85.801	-168.774	56.5619	-49.7316	2.73423	-158.556	79.1148	-46.5453	-5.38255	36.3097	-88.4364	11.9048	304.145	-172.573	62.3032	7.39972	79.3124	-61.9622	-79.2276	-69.5914	-72.1135	70.5588	128.825	-138.686	113.83
799	3	2122.73	2.84945	3.47155	85.5441	76.6004	-87.994	-101.701	-130.613	102.331	106.214	49.0948	58.4991	84.2159	-167.001	57.1445	-50.4306	2.38024	-160.294	76.3599	-44.7587	-8.51307	41.3097	-87.5374	12.3657	303.574	-172.05	60.5854	9.3918	79.1772	-61.9068	-79.1202	-69.7615	-71.7228	70.1807	128.859	-138.686	113.83
799	4	2120.2	2.86181	3.47	85.4312	76.1026	-87.994	-101.701	-130.613	102.331	106.214	49.0948	58.4991	84.2159	-167.001	57.1445	-50.4306	2.38024	-158.433	79.0457	-46.3842	-5.46969	36.3097	-88.5516	12.3654	303.575	-172.05	60.586	9.39104	79.1773	-61.9532	-79.1035	-69.7068	-71.5945	70.008	128.815	-138.686	113.83
799	5	2111.14	2.86534	3.47071	84.9018	76.001	-87.994	-101.701	-130.613	102.331	106.214	49.0948	58.4991	84.2159	-167.001	57.1445	-50.4306	2.38024	-158.433	79.0457	-46.3842	-5.46969	36.3097	-88.5516	12.001	301.479	-169.737	65.1296	4.39104	78.98	-61.93	-79.1432	-69.2704	-71.9051	70.6862	128.17	-138.034	113.028
799	6	2111.14	2.86534	3.47071	84.9018	76.001	-87.994	-101.701	-130.613	102.331	106.214	49.0948	58.4991	84.2159	-167.001	57.1445	-50.4306	2.38024	-158.433	79.0457	-46.3842	-5.46969	36.3097	-88.5516	12.001	301.479	-169.737	65.1296	4.39104	78.98	-61.93	-79.1432	-69.2704	-71.9051	70.6862	128.17	-138.034	113.028
800	1	2109.93	2.85259	3.47507	85.0406	76.5236	-87.9862	-101.803	-130.528	102.355	106.202	49.0806	58.4991	84.2159	-167.001	57.1445	-50.4306	2.38024	-160.245	76.154	-44.5475	-8.53117	41.3097	-87.5538	12.001	301.479	-169.737	65.1298	4.39079	78.9801	-61.93	-79.1432	-69.2704	-71.9051	70.6862	128.17	-138.034	113.028
800	2	2107.05	2.86243	3.47519	84.8607	75.9623	-87.9894	-101.806	-130.486	102.367	106.202	49.0197	58.4991	84.2159	-167.001	57.1445	-50.4306	2.38024	-158.408	78.9064	-46.3075	-5.44314	36.3097	-88.5274	11.9973	301.482	-169.739	65.1416	4.37614	78.9817	-61.8778	-79.0596	-69.4385	-72.1514	71.0099	128.231	-138.034	113.028
800	3	2104.31	2.85227	3.47029	84.9535	76.3743	-87.9894	-101.806	-130.486	102.367	106.202	49.0197	58.75	82.586	-165.193	57.7779	-51.1865	2.023	-160.144	76.1401	-44.5153	-8.57335	41.3097	-87.6244	12.4834	300.778	-169.087	63.3614	6.43723	78.852	-61.8247	-78.96	-69.5988	-71.776	70.6467	128.265	-138.034	113.028
800	4	2101.79	2.86463	3.4688	84.8404	75.8738	-87.9894	-101.806	-130.486	102.367	106.202	49.0197	58.75	82.586	-165.193	57.7779	-51.1865	2.023	-158.291	78.8301	-46.1431	-5.52616	36.3097	-88.6378	12.4833	300.778	-169.087	63.3616	6.43692	78.8521	-61.8704	-78.9442	-69.5438	-71.65	70.4774	128.22	-138.034	113.028
800	5	2100.64	2.87631	3.46666	84.2797	75.3476	-87.9894	-101.806	-130.486	102.367	106.202	49.0197	58.75	82.586	-165.193	57.7779	-51.1865	2.023	-156.49	81.8637	-48.1303	-2.4666	31.3097	-89.6365	12.4643	300.696	-168.994	63.5652	6.21087	78.844	-61.8694	-78.9459	-69.5228	-71.6656	70.5105	128.189	-137.989	112.973
800	6	2100.64	2.87631	3.46666	84.2797	75.3476	-87.9894	-101.806	-130.486	102.367	106.202	49.0197	58.75	82.586	-165.193	57.7779	-51.1865	2.023	-156.49	81.8637	-48.1303	-2.4666	31.3097	-89.6365	12.4643	300.696	-168.994	63.5652	6.21087	78.844	-61.8694	-78.9459	-69.5228	-71.6656	70.5105	128.189	-137.989	112.973
801	1	2087.14	2.86054	3.47035	84.797	75.8436	-87.9628	-102.151	-130.199	102.448	106.162	48.9719	58.75	82.586	-165.193	57.7779	-51.1865	2.023	-158.41	78.7444	-46.1992	-5.44432	36.3097	-88.5136	12.4643	300.696	-168.994	63.5652	6.21087	78.844	-61.8694	-78.9459	-69.5228	-71.6656	70.5105	128.189	-137.989	112.973
801	2	2090.15	2.84239	3.48377	84.6979	76.1579	-87.9707	-102.164	-130.078	102.478	106.168	48.805	58.75	82.586	-165.193	57.7779	-51.1865	2.023	-160.118	75.9075	-44.3698	-8.55396	41.3097	-87.5879	12.4135	300.734	-169.01	63.7314	6.00481	78.8673	-61.5542	-78.4544	-70.5226	-73.1398	72.4504	128.558	-137.989	112.973
801	3	2085.52	2.85408	3.47935	84.5662	75.6097	-87.9707	-102.164	-130.078	102.478	106.168	48.805	58.7994	82.2822	-164.858	57.9008	-51.3329	1.95756	-158.323	78.7581	-46.1825	-5.49273	36.3097	-88.5909	12.5886	300.499	-168.794	63.08	6.75879	78.819	-61.5378	-78.4253	-70.5696	-73.0242	72.3384	128.568	-137.989	112.973
801	4	2088.79	2.84325	3.4839	84.7217	76.1596	-87.9707	-102.164	-130.078	102.478	106.168	48.805	58.7994	82.2822	-164.858	57.9008	-51.3329	1.95756	-160.029	75.8743	-44.2646	-8.62453	41.3097	-87.6854	12.5877	300.5	-168.795	63.0821	6.75595	78.8196	-61.5703	-78.4169	-70.5262	-72.9368	72.2196	128.535	-137.989	112.973
801	5	2084.87	2.84689	3.48471	84.2232	76.0705	-87.9707	-102.164	-130.078	102.478	106.168	48.805	58.7994	82.2822	-164.858	57.9008	-51.3329	1.95756	-160.029	75.8743	-44.2646	-8.62453	41.3097	-87.6854	12.1623	298.717	-166.762	67.5695	1.75595	78.6532	-61.5429	-78.4625	-70.0655	-73.2826	72.9535	127.841	-137.292	112.159
801	6	2084.87	2.84689	3.48471	84.2232	76.0705	-87.9707	-102.164	-130.078	102.478	106.168	48.805	58.7994	82.2822	-164.858	57.9008	-51.3329	1.95756	-160.029	75.8743	-44.2646	-8.62453	41.3097	-87.6854	12.1623	298.717	-166.762	67.5695	1.75595	78.6532	-61.5429	-78.4625	-70.0655	-73.2826	72.9535	127.841	-137.292	112.159
802	1	2074.2	2.85644	3.48282	84.0825	75.5317	-87.9599	-102.306	-129.96	102.512	106.151	48.7854	58.7994	82.2822	-164.858	57.9008	-51.3329	1.95756	-158.323	78.5883	-46.029	-5.48292	36.3097	-88.5822	12.1623	298.717	-166.762	67.5695	1.75595	78.6532	-61.5429	-78.4625	-70.0655	-73.2826	72.9535	127.841	-137.292	112.159
802	2	2076.69	2.84478	3.48762	84.2221	76.0654	-87.9612	-102.308	-129.94	102.516	106.152	48.7579	58.7994	82.2822	-164.858	57.9008	-51.3329	1.95756	-160.03	75.7446	-44.1958	-8.59321	41.3097	-87.6547	12.1569	298.722	-166.765	67.5866	1.73462	78.6556	-61.5429	-78.4625	-70.0655	-73.2826	72.9535	127.841	-137.292	112.159
802	3	2072.69	2.85657	3.48305	84.0801	75.5137	-87.9612	-102.308	-129.94	102.516	106.152	48.7579	58.8523	81.9603	-164.504	58.0323	-51.4893	1.88848	-158.237	78.6024	-46.0127	-5.5312	36.3097	-88.6594	12.3193	298.456	-166.517	66.9967	2.41578	78.6164	-61.5238	-78.4293	-70.1198	-73.147	72.8222	127.852	-137.292	112.159
802	4	2075.16	2.84571	3.48763	84.2369	76.0643	-87.9612	-102.308	-129.94	102.516	106.152	48.7579	58.8523	81.9603	-164.504	58.0323	-51.4893	1.88848	-159.944	75.7088	-44.0908	-8.66105	41.3097	-87.749	12.3192	298.456	-166.517	66.997	2.41544	78.6165	-61.5548	-78.4211	-70.0783	-73.0634	72.7092	127.82	-137.292	112.159
802	5	2076.14	2.83487	3.49118	84.2902	76.5708	-87.9612	-102.308	-129.94	102.516	106.152	48.7579	58.8523	81.9603	-164.504	58.0323	-51.4893	1.88848	-161.66	73.1834	-42.5319	-11.8069	46.3097	-86.851	12.2516	298.233	-166.251	67.6578	1.67525	78.5893	-61.5462	-78.4356	-69.9047	-73.199	72.9891	127.556	-137.082	111.915
802	6	2076.14	2.83487	3.49118	84.2902	76.5708	-87.9612	-102.308	-129.94	102.516	106.152	48.7579	58.8523	81.9603	-164.504	58.0323	-51.4893	1.88848	-161.66	73.1834	-42.5319	-11.8069	46.3097	-86.851	12.2516	298.233	-166.251	67.6578	1.67525	78.5893	-61.5462	-78.4356	-69.9047	-73.199	72.9891	127.556	-137.082	111.915
803	1	2054.97	2.84152	3.4885	84.1294	76.003	-87.9323	-102.689	-129.625	102.607	106.107	48.7055	58.8523	81.9603	-164.504	58.0323	-51.4893	1.88848	-160.048	75.7467	-44.2341	-8.59272	41.3097	-87.6673	12.2516	298.233	-166.251	67.6578	1.67525	78.5893	-61.5462	-78.4356	-69.9047	-73.199	72.9891	127.556	-137.082	111.915
803	2	2055.71	2.8499	3.49075	83.8961	75.3857	-87.9368	-102.698	-129.553	102.623	106.111	48.6099	58.8523	81.9603	-164.504	58.0323	-51.4893	1.88848	-158.213	78.4996	-45.9932	-5.50302	36.3097	-88.641	12.2481	298.236	-166.253	67.6688	1.66159	78.5908	-61.4096	-78.2374	-70.3297	-73.7967	73.7857	127.72	-137.082	111.915
803	3	2053.81	2.83896	3.49318	84.0327	75.9063	-87.9368	-102.698	-129.553	102.623	106.111	48.6099	58.8917	81.7233	-164.244	58.1296	-51.6051	1.83781	-159.945	75.7265	-44.1986	-8.63268	41.3097	-87.7356	12.3469	298.074	-166.101	67.3096	2.07622	78.5672	-61.3932	-78.2098	-70.3749	-73.6806	73.6733	127.729	-137.082	111.915
803	4	2054.94	2.85122	3.4916	83.9195	75.4026	-87.9368	-102.698	-129.553	102.623	106.111	48.6099	58.8917	81.7233	-164.244	58.1296	-51.6051	1.83781	-158.101	78.4074	-45.819	-5.57975	36.3097	-88.7437	12.3468	298.074	-166.101	67.3098	2.076	78.5672	-61.4414	-78.1989	-70.3081	-73.5518	73.4986	127.679	-137.082	111.915
803	5	2054.32	2.85291	3.49139	83.3519	75.1848	-87.9368	-102.698	-129.553	102.623	106.111	48.6099	58.8917	81.7233	-164.244	58.1296	-51.6051	1.83781	-158.101	78.4074	-45.819	-5.57975	36.3097	-88.7437	11.8843	296.599	-164.332	71.7638	-2.924	78.3884	-61.3735	-78.3116	-68.8832	-74.6878	75.8159	125.491	-135.584	110.209
803	6	2054.32	2.85291	3.49139	83.3519	75.1848	-87.9368	-102.698	-129.553	102.623	106.111	48.6099	58.8917	81.7233	-164.244	58.1296	-51.6051	1.83781	-158.101	78.4074	-45.819	-5.57975	36.3097	-88.7437	11.8843	296.599	-164.332	71.7638	-2.924	78.3884	-61.3735	-78.3116	-68.8832	-74.6878	75.8159	125.491	-135.584	110.209
804	1	2049.6	2.84038	3.49588	83.4935	75.7153	-87.9298	-102.793	-129.475	102.645	106.099	48.5969	58.8917	81.7233	-164.244	58.1296	-51.6051	1.83781	-159.9	75.5098	-43.9787	-8.64771	41.3097	-87.7488	11.8843	296.599	-164.332	71.7638	-2.92401	78.3884	-61.3735	-78.3116	-68.8832	-74.6878	75.8159	125.491	-135.584	110.209
804	2	2050.39	2.85004	3.49632	83.3069	75.1395	-87.9331	-102.801	-129.424	102.657	106.103	48.5287	58.8917	81.7233	-164.244	58.1296	-51.6051	1.83781	-158.068	78.2722	-45.7434	-5.55669	36.3097	-88.7247	11.8841	296.599	-164.333	71.7645	-2.92485	78.3885	-61.3023	-78.22	-69.0943	-74.9862	76.2159	125.577	-135.584	110.209
804	3	2048.25	2.83916	3.49864	83.4385	75.6564	-87.9331	-102.801	-129.424	102.657	106.103	48.5287	58.9368	81.4541	-163.948	58.2407	-51.7373	1.78052	-159.797	75.4881	-43.9424	-8.68709	41.3097	-87.8166	11.9936	296.385	-164.131	71.3729	-2.47455	78.3663	-61.2873	-78.1963	-69.1339	-74.8808	76.114	125.585	-135.584	110.209
804	4	2049.17	2.85138	3.49706	83.3237	75.1498	-87.9331	-102.801	-129.424	102.657	106.103	48.5287	58.9368	81.4541	-163.948	58.2407	-51.7373	1.78052	-157.96	78.1729	-45.5655	-5.62991	36.3097	-88.8233	11.9936	296.385	-164.131	71.373	-2.47459	78.3663	-61.3364	-78.1824	-69.0675	-74.7535	75.9406	125.532	-135.584	110.209
804	5	2048.45	2.83942	3.50247	83.5066	75.6942	-87.9331	-102.801	-129.424	102.657	106.103	48.5287	58.9368	81.4541	-163.948	58.2407	-51.7373	1.78052	-159.754	75.1418	-43.5906	-8.69197	41.3097	-87.8213	12.0245	296.464	-164.232	71.0908	-2.15564	78.3787	-61.3363	-78.1824	-69.0683	-74.7527	75.9392	125.534	-135.623	110.252
804	6	2048.45	2.83942	3.50247	83.5066	75.6942	-87.9331	-102.801	-129.424	102.657	106.103	48.5287	58.9368	81.4541	-163.948	58.2407	-51.7373	1.78052	-159.754	75.1418	-43.5906	-8.69197	41.3097	-87.8213	12.0245	296.464	-164.232	71.0908	-2.15564	78.3787	-61.3363	-78.1824	-69.0683	-74.7527	75.9392	125.534	-135.623	110.252
805	1	2042.97	2.84884	3.50052	83.3633	75.1498	-87.9219	-102.95	-129.3	102.693	106.084	48.5082	58.9368	81.4541	-163.948	58.2407	-51.7373	1.78052	-158.07	77.8625	-45.3642	-5.53846	36.3097	-88.7094	12.0245	296.464	-164.232	71.0908	-2.15564	78.3787	-61.3363	-78.1824	-69.0683	-74.7527	75.9392	125.534	-135.623	110.252
805	2	2042.38	2.83736	3.50536	83.5062	75.6886	-87.9231	-102.953	-129.281	102.697	106.085	48.4833	58.9368	81.4541	-163.948	58.2407	-51.7373	1.78052	-159.76	75.0125	-43.5233	-8.65903	41.3097	-87.7881	12.0244	296.464	-164.232	71.0912	-2.15612	78.3788	-61.3363	-78.1824	-69.0683	-74.7527	75.9392	125.534	-135.623	110.252
805	3	2039.81	2.84954	3.49829	83.3352	75.0983	-87.9231	-102.953	-129.281	102.697	106.085	48.4833	59.063	80.7106	-163.134	58.5503	-52.1059	1.62314	-157.986	77.8828	-45.3509	-5.58806	36.3097	-88.7887	12.2822	295.971	-163.769	70.1642	-1.08992	78.3254	-61.3018	-78.1288	-69.159	-74.511	75.7058	125.554	-135.623	110.252
805	4	2039.23	2.83871	3.50293	83.4935	75.6528	-87.9231	-102.953	-129.281	102.697	106.085	48.4833	59.063	80.7106	-163.134	58.5503	-52.1059	1.62314	-159.68	74.9825	-43.4275	-8.72352	41.3097	-87.8789	12.2822	295.971	-163.769	70.1642	-1.08994	78.3254	-61.3308	-78.121	-69.1198	-74.4344	75.6019	125.523	-135.623	110.252
805	5	2037.3	2.83392	3.50167	83.894	75.6549	-87.9231	-102.953	-129.281	102.697	106.085	48.4833	59.063	80.7106	-163.134	58.5503	-52.1059	1.62314	-159.68	74.9825	-43.4275	-8.72352	41.3097	-87.8789	12.7748	297.255	-165.382	65.7464	3.91006	78.5004	-61.3306	-78.1214	-69.1318	-74.4234	75.5816	125.542	-136.005	110.673
805	6	2037.3	2.83392	3.50167	83.894	75.6549	-87.9231	-102.953	-129.281	102.697	106.085	48.4833	59.063	80.7106	-163.134	58.5503	-52.1059	1.62314	-159.68	74.9825	-43.4275	-8.72352	41.3097	-87.8789	12.7748	297.255	-165.382	65.7464	3.91006	78.5004	-61.3306	-78.1214	-69.1318	-74.4234	75.5816	125.542	-136.005	110.673
806	1	2031.85	2.84337	3.49974	83.7509	75.1096	-87.9119	-103.104	-129.156	102.733	106.067	48.4625	59.063	80.7106	-163.134	58.5503	-52.1059	1.62314	-158	77.7079	-45.2044	-5.56826	36.3097	-88.7669	12.7748	297.255	-165.382	65.7464	3.91006	78.5004	-61.3306	-78.1214	-69.1318	-74.4234	75.5816	125.542	-136.005	110.673
806	2	2031.24	2.83185	3.50458	83.8929	75.6492	-87.913	-103.107	-129.137	102.737	106.068	48.4374	59.063	80.7106	-163.134	58.5503	-52.1059	1.62314	-159.688	74.853	-43.3604	-8.69003	41.3097	-87.8448	12.7711	297.258	-165.383	65.7583	3.89533	78.502	-61.3306	-78.1214	-69.1318	-74.4234	75.5816	125.542	-136.005	110.673
806	3	2029.62	2.84395	3.4977	83.7425	75.0674	-87.913	-103.107	-129.137	102.737	106.068	48.4374	59.1846	80.0095	-162.369	58.8482	-52.4598	1.47586	-157.917	77.7294	-45.1922	-5.61776	36.3097	-88.8463	13.0396	296.853	-165.008	64.7602	5.04687	78.4343	-61.2964	-78.0696	-69.2205	-74.1878	75.3546	125.562	-136.005	110.673
806	4	2029	2.83311	3.5023	83.9004	75.6229	-87.913	-103.107	-129.137	102.737	106.068	48.4374	59.1846	80.0095	-162.369	58.8482	-52.4598	1.47586	-159.607	74.8284	-43.2688	-8.75555	41.3097	-87.9373	13.0395	296.853	-165.008	64.7605	5.04648	78.4344	-61.3255	-78.0623	-69.1809	-74.1093	75.2483	125.532	-136.005	110.673
806	5	2031.18	2.82849	3.50131	84.3454	75.6548	-87.913	-103.107	-129.137	102.737	106.068	48.4374	59.1846	80.0095	-162.369	58.8482	-52.4598	1.47586	-159.607	74.8284	-43.2688	-8.75555	41.3097	-87.9373	13.5288	298.426	-166.864	60.3414	10.0465	78.5496	-61.3248	-78.0635	-69.198	-74.0935	75.2195	125.561	-136.363	111.066
806	6	2031.18	2.82849	3.50131	84.3454	75.6548	-87.913	-103.107	-129.137	102.737	106.068	48.4374	59.1846	80.0095	-162.369	58.8482	-52.4598	1.47586	-159.607	74.8284	-43.2688	-8.75555	41.3097	-87.9373	13.5288	298.426	-166.864	60.3414	10.0465	78.5496	-61.3248	-78.0635	-69.198	-74.0935	75.2195	125.561	-136.363	111.066
807	1	2025.76	2.83795	3.49939	84.2024	75.1088	-87.9017	-103.261	-129.01	102.774	106.049	48.4163	59.1846	80.0095	-162.369	58.8482	-52.4598	1.47586	-157.931	77.5584	-45.0491	-5.59868	36.3097	-88.8253	13.5282	298.427	-166.866	60.3434	10.0441	78.5498	-61.3248	-78.0635	-69.198	-74.0935	75.2195	125.561	-136.363	111.066
807	2	2025.09	2.82573	3.50524	84.3136	75.6261	-87.9034	-103.267	-128.977	102.78	106.053	48.3741	59.1846	80.0095	-162.369	58.8482	-52.4598	1.47586	-159.616	74.6985	-43.202	-8.72152	41.3097	-87.9024	13.4979	298.442	-166.868	60.4471	9.91653	78.5642	-61.289	-78.0184	-69.3038	-74.2438	75.4213	125.605	-136.363	111.066
807	3	2024.19	2.83772	3.49861	84.1871	75.0548	-87.9034	-103.267	-128.977	102.78	106.053	48.3741	59.2994	79.3618	-161.664	59.1282	-52.792	1.34069	-157.848	77.581	-45.0377	-5.64803	36.3097	-88.9047	13.7744	298.144	-166.599	59.3712	11.1595	78.4816	-61.2553	-77.9688	-69.3897	-74.0155	75.2018	125.625	-136.363	111.066
807	4	2023.52	2.82687	3.50319	84.3445	75.6112	-87.9034	-103.267	-128.977	102.78	106.053	48.3741	59.2994	79.3618	-161.664	59.1282	-52.792	1.34069	-159.534	74.679	-43.1143	-8.78785	41.3097	-87.9962	13.7735	298.145	-166.599	59.3737	11.1562	78.4822	-61.285	-77.9622	-69.3488	-73.9345	75.0919	125.594	-136.363	111.066
807	5	2025.04	2.83791	3.50285	84.235	75.0878	-87.9034	-103.267	-128.977	102.78	106.053	48.3741	59.2994	79.3618	-161.664	59.1282	-52.792	1.34069	-157.849	77.2055	-44.6788	-5.62387	36.3097	-88.8805	13.7814	298.176	-166.634	59.3001	11.2393	78.4832	-61.2849	-77.9623	-69.3503	-73.9331	75.0895	125.597	-136.392	111.099
807	6	2025.04	2.83791	3.50285	84.235	75.0878	-87.9034	-103.267	-128.977	102.78	106.053	48.3741	59.2994	79.3618	-161.664	59.1282	-52.792	1.34069	-157.849	77.2055	-44.6788	-5.62387	36.3097	-88.8805	13.7814	298.176	-166.634	59.3001	11.2393	78.4832	-61.2849	-77.9623	-69.3503	-73.9331	75.0895	125.597	-136.392	111.099
808	1	2020.83	2.82558	3.50735	84.3772	75.6241	-87.8971	-103.354	-128.905	102.802	106.042	48.3622	59.2994	79.3618	-161.664	59.1282	-52.792	1.34069	-159.607	74.3009	-42.8219	-8.71683	41.3097	-87.9056	13.7814	298.176	-166.634	59.3001	11.2393	78.4832	-61.2849	-77.9623	-69.3503	-73.9331	75.0895	125.597	-136.392	111.099
808	2	2021.69	2.83403	3.5096	84.1219	75.0078	-87.9014	-103.373	-128.819	102.816	106.051	48.2551	59.2994	79.3618	-161.664	59.1282	-52.792	1.34069	-157.806	77.0813	-44.6071	-5.60672	36.3097	-88.8704	13.6455	298.232	-166.636	59.7729	10.6587	78.549	-61.1654	-77.8144	-69.7003	-74.4324	75.7602	125.744	-136.392	111.099
808	3	2020.56	2.82307	3.51252	84.2749	75.5428	-87.9014	-103.373	-128.819	102.816	106.051	48.2551	59.3301	79.1918	-161.479	59.2026	-52.8802	1.30551	-159.501	74.2799	-42.7864	-8.7555	41.3097	-87.9738	13.7458	298.129	-166.544	59.3795	11.1132	78.5184	-61.1538	-77.7978	-69.7293	-74.3536	75.6844	125.75	-136.392	111.099
808	4	2021.5	2.83534	3.51079	84.1608	75.0338	-87.9014	-103.373	-128.819	102.816	106.051	48.2551	59.3301	79.1918	-161.479	59.2026	-52.8802	1.30551	-157.69	76.993	-44.4331	-5.68456	36.3097	-88.9755	13.7423	298.132	-166.545	59.3892	11.1004	78.5206	-61.2087	-77.7876	-69.6513	-74.2043	75.4814	125.694	-136.392	111.099
808	5	2027.26	2.83113	3.51019	84.6612	75.1101	-87.9014	-103.373	-128.819	102.816	106.051	48.2551	59.3301	79.1918	-161.479	59.2026	-52.8802	1.30551	-157.69	76.993	-44.4331	-5.68456	36.3097	-88.9755	14.2175	299.991	-168.641	54.9622	16.1004	78.5814	-61.203	-77.7971	-69.7544	-74.1077	75.308	125.868	-136.794	111.539
808	6	2027.26	2.83113	3.51019	84.6612	75.1101	-87.9014	-103.373	-128.819	102.816	106.051	48.2551	59.3301	79.1918	-161.479	59.2026	-52.8802	1.30551	-157.69	76.993	-44.4331	-5.68456	36.3097	-88.9755	14.2175	299.991	-168.641	54.9622	16.1004	78.5814	-61.203	-77.7971	-69.7544	-74.1077	75.308	125.868	-136.794	111.539
809	1	2023.08	2.81883	3.51475	84.8035	75.6473	-87.895	-103.46	-128.747	102.837	106.04	48.2433	59.3301	79.1918	-161.479	59.2026	-52.8802	1.30551	-159.445	74.077	-42.5696	-8.77848	41.3097	-87.9977	14.217	299.992	-168.642	54.9639	16.0985	78.5816	-61.203	-77.7971	-69.7544	-74.1077	75.308	125.868	-136.794	111.539
809	2	2023.92	2.82685	3.51791	84.4591	75.0127	-87.9007	-103.485	-128.635	102.856	106.053	48.1054	59.3301	79.1918	-161.479	59.2026	-52.8802	1.30551	-157.647	76.8684	-44.3612	-5.66746	36.3097	-88.9656	13.8293	300.022	-168.527	56.4042	14.3456	78.7795	-61.0825	-77.6481	-70.1102	-74.6025	75.9761	126.018	-136.794	111.539
809	3	2022.95	2.81589	3.52096	84.6177	75.5516	-87.9007	-103.485	-128.635	102.856	106.053	48.1054	59.3586	79.0348	-161.309	59.2712	-52.9617	1.27313	-159.339	74.0542	-42.5329	-8.81654	41.3097	-88.0653	13.9278	299.949	-168.463	56.0039	14.8081	78.7465	-61.0708	-77.6316	-70.1388	-74.5235	75.9002	126.025	-136.794	111.539
809	4	2023.92	2.8282	3.5191	84.503	75.0431	-87.9007	-103.485	-128.635	102.856	106.053	48.1054	59.3586	79.0348	-161.309	59.2712	-52.9617	1.27313	-157.529	76.7839	-44.1888	-5.74665	36.3097	-89.0727	13.9171	299.955	-168.466	56.0361	14.7665	78.7533	-61.1306	-77.6231	-70.051	-74.36	75.677	125.964	-136.794	111.539
809	5	2023.79	2.81682	3.52462	84.6613	75.5944	-87.9007	-103.485	-128.635	102.856	106.053	48.1054	59.3586	79.0348	-161.309	59.2712	-52.9617	1.27313	-159.276	73.7426	-42.2001	-8.83611	41.3097	-88.088	13.9173	299.955	-168.467	56.0341	14.7688	78.7533	-61.1305	-77.6232	-70.0513	-74.3598	75.6766	125.964	-136.808	111.553
809	6	2023.79	2.81682	3.52462	84.6613	75.5944	-87.9007	-103.485	-128.635	102.856	106.053	48.1054	59.3586	79.0348	-161.309	59.2712	-52.9617	1.27313	-159.276	73.7426	-42.2001	-8.83611	41.3097	-88.088	13.9173	299.955	-168.467	56.0341	14.7688	78.7533	-61.1305	-77.6232	-70.0513	-74.3598	75.6766	125.964	-136.808	111.553
810	1	2018	2.82608	3.52262	84.5165	75.0431	-87.8889	-103.644	-128.503	102.895	106.032	48.0839	59.3586	79.0348	-161.309	59.2712	-52.9617	1.27313	-157.635	76.4905	-44.0015	-5.65972	36.3097	-88.9634	13.9173	299.955	-168.467	56.0341	14.7688	78.7533	-61.1305	-77.6232	-70.0513	-74.3598	75.6766	125.964	-136.808	111.553
810	2	2017.77	2.81398	3.52885	84.6057	75.5604	-87.8911	-103.654	-128.462	102.902	106.037	48.0343	59.3586	79.0348	-161.309	59.2712	-52.9617	1.27313	-159.29	73.6152	-42.1359	-8.80099	41.3097	-88.0516	13.8176	299.973	-168.446	56.3973	14.3255	78.8034	-61.0929	-77.5773	-70.1622	-74.5114	75.8822	126.012	-136.808	111.553
810	3	2017.2	2.82556	3.52294	84.4976	75	-87.8911	-103.654	-128.462	102.902	106.037	48.0343	59.4478	78.5469	-160.78	59.4849	-53.2158	1.17296	-157.553	76.5207	-43.9939	-5.71028	36.3097	-89.0455	14.0713	299.784	-168.282	55.3666	15.5166	78.7183	-61.0646	-77.5379	-70.2312	-74.3195	75.6976	126.028	-136.808	111.553
810	4	2016.86	2.81492	3.52756	84.6556	75.5606	-87.8911	-103.654	-128.462	102.902	106.037	48.0343	59.4478	78.5469	-160.78	59.4849	-53.2158	1.17296	-159.209	73.6095	-42.0601	-8.86763	41.3097	-88.1474	14.0674	299.786	-168.283	55.3787	15.501	78.7209	-61.0943	-77.5342	-70.1872	-74.2372	75.5857	125.998	-136.808	111.553
810	5	2018.21	2.82594	3.52721	84.5381	75.0327	-87.8911	-103.654	-128.462	102.902	106.037	48.0343	59.4478	78.5469	-160.78	59.4849	-53.2158	1.17296	-157.554	76.1456	-43.6364	-5.68601	36.3097	-89.0206	14.0682	299.79	-168.287	55.3708	15.5099	78.721	-61.0942	-77.5343	-70.1882	-74.2363	75.5841	126	-136.833	111.581
810	6	2018.21	2.82594	3.52721	84.5381	75.0327	-87.8911	-103.654	-128.462	102.902	106.037	48.0343	59.4478	78.5469	-160.78	59.4849	-53.2158	1.17296	-157.554	76.1456	-43.6364	-5.68601	36.3097	-89.0206	14.0682	299.79	-168.287	55.3708	15.5099	78.721	-61.0942	-77.5343	-70.1882	-74.2363	75.5841	126	-136.833	111.581
811	1	2014.61	2.81392	3.53181	84.682	75.5741	-87.8851	-103.736	-128.395	102.922	106.026	48.0232	59.4478	78.5469	-160.78	59.4849	-53.2158	1.17296	-159.278	73.227	-41.7606	-8.79943	41.3097	-88.0597	14.0682	299.79	-168.287	55.3708	15.5099	78.721	-61.0942	-77.5343	-70.1882	-74.2363	75.5841	126	-136.833	111.581
811	2	2015.4	2.82225	3.53432	84.3711	74.9502	-87.8904	-103.762	-128.29	102.938	106.039	47.8984	59.4478	78.5469	-160.78	59.4849	-53.2158	1.17296	-157.505	76.029	-43.5675	-5.67276	36.3097	-89.0167	13.7506	299.828	-168.205	56.5395	14.0855	78.8817	-60.9876	-77.4062	-70.5004	-74.6638	76.1645	126.134	-136.833	111.581
811	3	2014.79	2.81146	3.53752	84.5305	75.493	-87.8904	-103.762	-128.29	102.938	106.039	47.8984	59.4744	78.4036	-160.625	59.5481	-53.2909	1.14375	-159.17	73.2059	-41.7246	-8.83761	41.3097	-88.1285	13.845	299.755	-168.142	56.1572	14.5275	78.8502	-60.9773	-77.3922	-70.5251	-74.5937	76.0969	126.14	-136.833	111.581
811	4	2015.48	2.82362	3.53559	84.4152	74.9814	-87.8904	-103.762	-128.29	102.938	106.039	47.8984	59.4744	78.4036	-160.625	59.5481	-53.2909	1.14375	-157.385	75.9465	-43.3954	-5.75218	36.3097	-89.1247	13.8358	299.76	-168.144	56.1852	14.4914	78.8561	-61.0374	-77.3867	-70.4334	-74.427	75.8696	126.078	-136.833	111.581
811	5	2026.17	2.82075	3.53587	85.0072	75.161	-87.8904	-103.762	-128.29	102.938	106.039	47.8984	59.4744	78.4036	-160.625	59.5481	-53.2909	1.14375	-157.385	75.9465	-43.3954	-5.75218	36.3097	-89.1247	14.2827	301.823	-170.411	51.742	19.4914	78.9025	-61.0007	-77.4456	-71.0183	-73.8766	74.8904	127.069	-137.634	112.45
811	6	2026.17	2.82075	3.53587	85.0072	75.161	-87.8904	-103.762	-128.29	102.938	106.039	47.8984	59.4744	78.4036	-160.625	59.5481	-53.2909	1.14375	-157.385	75.9465	-43.3954	-5.75218	36.3097	-89.1247	14.2827	301.823	-170.411	51.742	19.4914	78.9025	-61.0007	-77.4456	-71.0183	-73.8766	74.8904	127.069	-137.634	112.45
812	1	2022.62	2.80878	3.54053	85.1513	75.7025	-87.8844	-103.844	-128.223	102.958	106.028	47.8876	59.4744	78.4036	-160.625	59.5481	-53.2909	1.14375	-159.106	73.0149	-41.5122	-8.86603	41.3097	-88.16	14.2827	301.823	-170.411	51.742	19.4914	78.9025	-61.0007	-77.4456	-71.0183	-73.8766	74.8904	127.069	-137.634	112.45
812	2	2022.76	2.81854	3.5412	84.7983	75.1167	-87.8894	-103.868	-128.127	102.973	106.039	47.7741	59.4744	78.4036	-160.625	59.5481	-53.2909	1.14375	-157.336	75.8291	-43.3262	-5.73876	36.3097	-89.1207	13.716	301.713	-170.1	53.9655	16.8045	79.2019	-61.0007	-77.4456	-71.0183	-73.8766	74.8904	127.069	-137.634	112.45
812	3	2022.31	2.80774	3.54462	84.9608	75.6626	-87.8894	-103.868	-128.127	102.973	106.039	47.7741	59.496	78.2879	-160.5	59.5991	-53.3516	1.12022	-158.998	72.9922	-41.4753	-8.90362	41.3097	-88.2282	13.8003	301.668	-170.062	53.6131	17.2116	79.172	-60.9907	-77.4316	-71.0428	-73.8079	74.8242	127.074	-137.634	112.45
812	4	2023.08	2.81995	3.54255	84.844	75.153	-87.8894	-103.868	-128.127	102.973	106.039	47.7741	59.496	78.2879	-160.5	59.5991	-53.3516	1.12022	-157.214	75.7507	-43.1561	-5.81954	36.3097	-89.2308	13.7795	301.675	-170.064	53.6803	17.126	79.1852	-61.0559	-77.4292	-70.941	-73.6219	74.5716	127.009	-137.634	112.45
812	5	2048.21	2.82113	3.54522	85.659	75.6178	-87.8894	-103.868	-128.127	102.973	106.039	47.7741	59.496	78.2879	-160.5	59.5991	-53.3516	1.12022	-157.214	75.7507	-43.1561	-5.81954	36.3097	-89.2308	14.1837	303.948	-172.509	49.2042	22.126	79.2413	-60.9684	-77.5666	-73.0673	-71.7163	71.0728	130.536	-139.706	114.724
812	6	2048.21	2.82113	3.54522	85.659	75.6178	-87.8894	-103.868	-128.127	102.973	106.039	47.7741	59.496	78.2879	-160.5	59.5991	-53.3516	1.12022	-157.214	75.7507	-43.1561	-5.81954	36.3097	-89.2308	14.1837	303.948	-172.509	49.2042	22.126	79.2413	-60.9684	-77.5666	-73.0673	-71.7163	71.0728	130.536	-139.706	114.724
813	1	2037.33	2.80922	3.54993	85.803	76.1572	-87.8835	-103.95	-128.06	102.993	106.029	47.7634	59.496	78.2879	-160.5	59.5991	-53.3516	1.12022	-158.933	72.8058	-41.2653	-8.9337	41.3097	-88.262	14.1837	303.948	-172.509	49.2042	22.126	79.2413	-60.9684	-77.5666	-73.0673	-71.7163	71.0728	130.536	-139.706	114.724
813	2	2033.75	2.81814	3.55185	85.4522	75.5352	-87.889	-103.977	-127.956	103.008	106.041	47.6421	59.496	78.2879	-160.5	59.5991	-53.3516	1.12022	-157.165	75.6324	-43.0865	-5.80593	36.3097	-89.2265	13.7982	303.78	-172.211	50.7967	20.2145	79.4508	-60.8936	-77.459	-73.3038	-72.0188	71.4854	130.631	-139.706	114.724
813	3	2036.03	2.80734	3.55561	85.6176	76.083	-87.889	-103.977	-127.956	103.008	106.041	47.6421	59.5091	78.2178	-160.424	59.6299	-53.3883	1.10604	-158.824	72.7813	-41.2275	-8.97071	41.3097	-88.3296	13.8697	303.763	-172.2	50.4822	20.5767	79.4234	-60.8857	-77.447	-73.3244	-71.9624	71.4308	130.636	-139.706	114.724
813	4	2034.18	2.81957	3.55341	85.4995	75.5762	-87.889	-103.977	-127.956	103.008	106.041	47.6421	59.5091	78.2178	-160.424	59.6299	-53.3883	1.10604	-157.041	75.5583	-42.9189	-5.88794	36.3097	-89.3385	13.8424	303.765	-172.194	50.5779	20.4566	79.441	-60.9525	-77.4549	-73.2106	-71.767	71.1652	130.571	-139.706	114.724
813	5	2039.01	2.83093	3.55121	84.9601	75.0302	-87.889	-103.977	-127.956	103.008	106.041	47.6421	59.5091	78.2178	-160.424	59.6299	-53.3883	1.10604	-155.336	78.6221	-44.9307	-2.77484	31.3097	-90.3106	13.8184	303.589	-172.009	50.8956	20.1057	79.4355	-60.9504	-77.458	-73.1859	-71.785	71.2045	130.532	-139.653	114.665
813	6	2039.01	2.83093	3.55121	84.9601	75.0302	-87.889	-103.977	-127.956	103.008	106.041	47.6421	59.5091	78.2178	-160.424	59.6299	-53.3883	1.10604	-155.336	78.6221	-44.9307	-2.77484	31.3097	-90.3106	13.8184	303.589	-172.009	50.8956	20.1057	79.4355	-60.9504	-77.458	-73.1859	-71.785	71.2045	130.532	-139.653	114.665
814	1	2019.73	2.81607	3.55535	85.444	75.5421	-87.8645	-104.314	-127.681	103.091	105.997	47.5982	59.5091	78.2178	-160.424	59.6299	-53.3883	1.10604	-157.165	75.4562	-42.9508	-5.80679	36.3097	-89.2167	13.8179	303.59	-172.01	50.8975	20.1035	79.4357	-60.9504	-77.458	-73.1859	-71.785	71.2045	130.532	-139.653	114.665
814	2	2021.77	2.80291	3.56461	85.3617	75.9937	-87.8699	-104.34	-127.584	103.105	106.008	47.4864	59.5091	78.2178	-160.424	59.6299	-53.3883	1.10604	-158.798	72.553	-41.0632	-8.96021	41.3097	-88.3063	13.3898	303.48	-171.751	52.6004	18.0491	79.6628	-60.8514	-77.3168	-73.498	-72.1825	71.7477	130.658	-139.653	114.665
814	3	2018.49	2.81399	3.56037	85.2587	75.4538	-87.8699	-104.34	-127.584	103.105	106.008	47.4864	59.5411	78.0472	-160.24	59.7045	-53.4775	1.07155	-157.086	75.4908	-42.9446	-5.85759	36.3097	-89.3002	13.5541	303.408	-171.693	51.9023	18.8552	79.6026	-60.8347	-77.2918	-73.5408	-72.0628	71.6315	130.668	-139.653	114.665
814	4	2021.55	2.80368	3.56502	85.4149	76.0165	-87.8699	-104.34	-127.584	103.105	106.008	47.4864	59.5411	78.0472	-160.24	59.7045	-53.4775	1.07155	-158.719	72.56	-40.9991	-9.02637	41.3097	-88.4033	13.5318	303.413	-171.692	51.9779	18.7598	79.6168	-60.869	-77.2968	-73.4812	-71.9622	71.4947	130.635	-139.653	114.665
814	5	2009.55	2.80713	3.56592	84.8352	75.8831	-87.8699	-104.34	-127.584	103.105	106.008	47.4864	59.5411	78.0472	-160.24	59.7045	-53.4775	1.07155	-158.719	72.56	-40.9991	-9.02637	41.3097	-88.4033	13.1808	300.996	-169.136	56.493	13.7598	79.5264	-60.8356	-77.3443	-73.1186	-72.2263	72.074	130.073	-139.046	114.004
814	6	2009.55	2.80713	3.56592	84.8352	75.8831	-87.8699	-104.34	-127.584	103.105	106.008	47.4864	59.5411	78.0472	-160.24	59.7045	-53.4775	1.07155	-158.719	72.56	-40.9991	-9.02637	41.3097	-88.4033	13.1808	300.996	-169.136	56.493	13.7598	79.5264	-60.8356	-77.3443	-73.1186	-72.2263	72.074	130.073	-139.046	114.004
815	1	2000.71	2.81608	3.56377	84.6871	75.3283	-87.8575	-104.513	-127.443	103.148	105.985	47.4639	59.5411	78.0472	-160.24	59.7045	-53.4775	1.07155	-157.112	75.3386	-42.8272	-5.83302	36.3097	-89.2721	13.1805	300.997	-169.136	56.4942	13.7586	79.5265	-60.8356	-77.3443	-73.1186	-72.2263	72.074	130.073	-139.046	114.004
815	2	1998.34	2.80504	3.56905	84.818	75.8732	-87.8588	-104.52	-127.418	103.151	105.988	47.4362	59.5411	78.0472	-160.24	59.7045	-53.4775	1.07155	-158.744	72.4308	-40.9366	-8.9872	41.3097	-88.3609	13.1269	301.01	-169.128	56.6866	13.5231	79.5529	-60.8356	-77.3443	-73.1186	-72.2263	72.074	130.073	-139.046	114.004
815	3	2211.45	2.89569	3.38926	84.385	74.9967	-88.4331	-106.97	-125.446	100.134	109.901	47.1869	60.5108	77.1411	-159.722	62.3548	-56.4898	1.12715	-157.043	75.358	-42.8112	-5.90058	36.3366	-89.3505	13.1884	300.999	-169.114	56.4645	13.7751	79.5402	-60.8497	-76.8347	-73.5101	-73.0796	73.0044	129.94	-139	113.933
815	4	2207.43	2.88435	3.39344	84.5452	75.5605	-88.4331	-106.97	-125.446	100.134	109.901	47.1869	60.5108	77.1411	-159.722	62.3548	-56.4898	1.12715	-158.667	72.4146	-40.8502	-9.0739	41.3366	-88.4574	13.1883	300.999	-169.114	56.4647	13.7749	79.5402	-60.8793	-76.828	-73.469	-73.0179	72.9136	129.909	-139	113.933
815	5	2200.2	2.88777	3.39419	84.004	75.4488	-88.4331	-106.97	-125.446	100.134	109.901	47.1869	60.5108	77.1411	-159.722	62.3548	-56.4898	1.12715	-158.667	72.4146	-40.8502	-9.0739	41.3366	-88.4574	12.7816	298.915	-166.84	60.9456	8.77491	79.4395	-60.8515	-76.8722	-73.081	-73.3104	73.5337	129.314	-138.369	113.232
815	6	2200.2	2.88777	3.39419	84.004	75.4488	-88.4331	-106.97	-125.446	100.134	109.901	47.1869	60.5108	77.1411	-159.722	62.3548	-56.4898	1.12715	-158.667	72.4146	-40.8502	-9.0739	41.3366	-88.4574	12.7816	298.915	-166.84	60.9456	8.77491	79.4395	-60.8515	-76.8722	-73.081	-73.3104	73.5337	129.314	-138.369	113.232
816	1	2177.73	2.89716	3.3924	83.8538	74.8907	-88.4225	-107.12	-125.324	100.183	109.866	47.1663	60.5108	77.1411	-159.722	62.3548	-56.4898	1.12715	-157.057	75.2117	-42.6896	-5.8835	36.3366	-89.3319	12.7815	298.915	-166.84	60.946	8.7744	79.4396	-60.8515	-76.8722	-73.081	-73.3104	73.5337	129.314	-138.369	113.232
816	2	2176.24	2.88513	3.39673	84.0014	75.4417	-88.423	-107.125	-125.306	100.188	109.867	47.1458	60.5108	77.1411	-159.722	62.3548	-56.4898	1.12715	-158.69	72.2991	-40.7972	-9.03733	41.3366	-88.4173	12.7773	298.918	-166.841	60.9602	8.75692	79.4415	-60.8509	-76.8713	-73.0829	-73.3129	73.537	129.315	-138.369	113.232
816	3	2172.9	2.89817	3.38649	83.8559	74.8225	-88.423	-107.125	-125.306	100.188	109.867	47.1458	60.7561	75.7943	-158.24	62.9457	-57.184	0.831976	-156.981	75.2665	-42.7027	-5.93592	36.3366	-89.4201	13.2209	298.423	-166.395	59.2597	10.7217	79.3184	-60.7856	-76.762	-73.2554	-72.8818	73.1187	129.346	-138.369	113.232
816	4	2171.24	2.88676	3.39066	84.0176	75.3877	-88.423	-107.125	-125.306	100.188	109.867	47.1458	60.7561	75.7943	-158.24	62.9457	-57.184	0.831976	-158.607	72.3139	-40.7382	-9.10677	41.3366	-88.522	13.2208	298.423	-166.395	59.2599	10.7213	79.3185	-60.8142	-76.7555	-73.2156	-72.8221	73.0311	129.316	-138.369	113.232
816	5	2169.05	2.8756	3.39366	84.1084	75.9267	-88.423	-107.125	-125.306	100.188	109.867	47.1458	60.7561	75.7943	-158.24	62.9457	-57.184	0.831976	-160.238	69.7563	-39.1515	-12.3008	46.3366	-87.6483	13.1791	298.254	-166.205	59.6702	10.26	79.3098	-60.8117	-76.7597	-73.1758	-72.853	73.0953	129.255	-138.28	113.135
816	6	2169.05	2.8756	3.39366	84.1084	75.9267	-88.423	-107.125	-125.306	100.188	109.867	47.1458	60.7561	75.7943	-158.24	62.9457	-57.184	0.831976	-160.238	69.7563	-39.1515	-12.3008	46.3366	-87.6483	13.1791	298.254	-166.205	59.6702	10.26	79.3098	-60.8117	-76.7597	-73.1758	-72.853	73.0953	129.255	-138.28	113.135
817	1	2153.47	2.88217	3.39109	83.9375	75.3398	-88.3973	-107.489	-125.009	100.309	109.783	47.0957	60.7561	75.7943	-158.24	62.9457	-57.184	0.831976	-158.718	72.4266	-40.9454	-9.0438	41.3366	-88.4481	13.1791	298.254	-166.205	59.6702	10.26	79.3098	-60.8117	-76.7597	-73.1758	-72.853	73.0953	129.255	-138.28	113.135
817	2	2154.97	2.89277	3.39038	83.7706	74.7857	-88.3984	-107.506	-124.959	100.32	109.786	47.0381	60.7561	75.7943	-158.24	62.9457	-57.184	0.831976	-156.955	75.2631	-42.7722	-5.9154	36.3366	-89.414	13.1202	298.282	-166.211	59.8735	10.0101	79.3376	-60.8046	-76.7502	-73.1973	-72.881	73.1335	129.264	-138.28	113.135
817	3	2152.8	2.88124	3.39297	83.9271	75.33	-88.3984	-107.506	-124.959	100.32	109.786	47.0381	60.7876	75.627	-158.056	63.0212	-57.2724	0.795573	-158.612	72.4058	-40.9147	-9.07876	41.3366	-88.5134	13.2087	298.192	-166.13	59.5299	10.4069	79.3124	-60.7933	-76.7316	-73.227	-72.8063	73.061	129.269	-138.28	113.135
817	4	2154.35	2.89399	3.3917	83.8103	74.8151	-88.3984	-107.506	-124.959	100.32	109.786	47.0381	60.7876	75.627	-158.056	63.0212	-57.2724	0.795573	-156.818	75.155	-42.565	-6.00245	36.3366	-89.5324	13.2078	298.192	-166.13	59.532	10.4041	79.3129	-60.8619	-76.7171	-73.1309	-72.661	72.849	129.199	-138.28	113.135
817	5	2150.84	2.89752	3.39254	83.2957	74.7142	-88.3984	-107.506	-124.959	100.32	109.786	47.0381	60.7876	75.627	-158.056	63.0212	-57.2724	0.795573	-156.818	75.155	-42.565	-6.00245	36.3366	-89.5324	12.7513	296.376	-164.087	63.9762	5.40405	79.2184	-60.8348	-76.7607	-72.7027	-72.9951	73.5404	128.539	-137.608	112.393
817	6	2150.84	2.89752	3.39254	83.2957	74.7142	-88.3984	-107.506	-124.959	100.32	109.786	47.0381	60.7876	75.627	-158.056	63.0212	-57.2724	0.795573	-156.818	75.155	-42.565	-6.00245	36.3366	-89.5324	12.7513	296.376	-164.087	63.9762	5.40405	79.2184	-60.8348	-76.7607	-72.7027	-72.9951	73.5404	128.539	-137.608	112.393
818	1	2146.73	2.88478	3.39659	83.4461	75.2631	-88.394	-107.569	-124.907	100.341	109.771	47.0294	60.7876	75.627	-158.056	63.0212	-57.2724	0.795573	-158.524	72.1967	-40.6671	-9.12172	41.3366	-88.562	12.7512	296.376	-164.087	63.9762	5.40396	79.2184	-60.8348	-76.7607	-72.7027	-72.9951	73.5404	128.539	-137.608	112.393
818	2	2147.88	2.89568	3.39552	83.2949	74.7134	-88.3949	-107.583	-124.864	100.35	109.774	46.9805	60.7876	75.627	-158.056	63.0212	-57.2724	0.795573	-156.763	75.0483	-42.5026	-5.99283	36.3366	-89.5326	12.7407	296.384	-164.09	64.0108	5.36119	79.2232	-60.8348	-76.7607	-72.7027	-72.9951	73.5404	128.539	-137.608	112.393
818	3	2145.85	2.88417	3.3981	83.4482	75.2559	-88.3949	-107.583	-124.864	100.35	109.774	46.9805	60.8216	75.448	-157.86	63.1022	-57.3674	0.756786	-158.417	72.1745	-40.6357	-9.1561	41.3366	-88.6267	12.8332	296.258	-163.975	63.6631	5.76204	79.2005	-60.825	-76.7448	-72.7283	-72.9297	73.477	128.543	-137.608	112.393
818	4	2147.07	2.89688	3.39685	83.3296	74.7388	-88.3949	-107.583	-124.864	100.35	109.774	46.9805	60.8216	75.448	-157.86	63.1022	-57.3674	0.756786	-156.632	74.9329	-42.2927	-6.07557	36.3366	-89.6457	12.833	296.258	-163.975	63.6635	5.76148	79.2006	-60.8915	-76.7301	-72.6352	-72.787	73.2705	128.474	-137.608	112.393
818	5	2146.32	2.89968	3.39731	82.8007	74.5907	-88.3949	-107.583	-124.864	100.35	109.774	46.9805	60.8216	75.448	-157.86	63.1022	-57.3674	0.756786	-156.632	74.9329	-42.2927	-6.07557	36.3366	-89.6457	12.3522	294.693	-162.142	68.0878	0.761483	79.0777	-60.8467	-76.8032	-71.7803	-73.4778	74.6656	127.145	-136.562	111.245
818	6	2146.32	2.89968	3.39731	82.8007	74.5907	-88.3949	-107.583	-124.864	100.35	109.774	46.9805	60.8216	75.448	-157.86	63.1022	-57.3674	0.756786	-156.632	74.9329	-42.2927	-6.07557	36.3366	-89.6457	12.3522	294.693	-162.142	68.0878	0.761483	79.0777	-60.8467	-76.8032	-71.7803	-73.4778	74.6656	127.145	-136.562	111.245
819	1	2140.29	2.88695	3.40139	82.9533	75.1419	-88.3906	-107.646	-124.813	100.371	109.76	46.9718	60.8216	75.448	-157.86	63.1022	-57.3674	0.756786	-158.333	71.9595	-40.3857	-9.19566	41.3366	-88.6713	12.3522	294.693	-162.142	68.0878	0.761483	79.0777	-60.8467	-76.8032	-71.7803	-73.4778	74.6656	127.145	-136.562	111.245
819	2	2140.71	2.89778	3.40042	82.7978	74.5863	-88.3916	-107.661	-124.768	100.381	109.763	46.9213	60.8216	75.448	-157.86	63.1022	-57.3674	0.756786	-156.577	74.8256	-42.23	-6.06592	36.3366	-89.6459	12.3514	294.694	-162.143	68.0904	0.758296	79.0781	-60.8399	-76.7951	-71.7998	-73.5047	74.7022	127.154	-136.562	111.245
819	3	2139.16	2.88635	3.40282	82.9473	75.129	-88.3916	-107.661	-124.768	100.381	109.763	46.9213	60.8621	75.2358	-157.628	63.1987	-57.4806	0.710947	-158.227	71.936	-40.3538	-9.22951	41.3366	-88.7354	12.4374	294.549	-162.008	67.7738	1.12187	79.0604	-60.8269	-76.7744	-71.8336	-73.4169	74.617	127.16	-136.562	111.245
819	4	2139.72	2.89902	3.40157	82.8268	74.6094	-88.3916	-107.661	-124.768	100.381	109.763	46.9213	60.8621	75.2358	-157.628	63.1987	-57.4806	0.710947	-156.451	74.703	-42.0173	-6.14437	36.3366	-89.7537	12.4373	294.549	-162.008	67.7738	1.12182	79.0605	-60.8924	-76.7577	-71.7435	-73.2762	74.4143	127.09	-136.562	111.245
819	5	2143.26	2.91067	3.39981	82.3405	74.0584	-88.3916	-107.661	-124.768	100.381	109.763	46.9213	60.8621	75.2358	-157.628	63.1987	-57.4806	0.710947	-154.759	77.789	-44.0333	-3.02804	31.3366	-90.7358	12.4357	294.544	-162.003	67.7887	1.10485	79.0599	-60.8918	-76.7587	-71.708	-73.3072	74.4735	127.033	-136.52	111.2
819	6	2143.26	2.91067	3.39981	82.3405	74.0584	-88.3916	-107.661	-124.768	100.381	109.763	46.9213	60.8621	75.2358	-157.628	63.1987	-57.4806	0.710947	-154.759	77.789	-44.0333	-3.02804	31.3366	-90.7358	12.4357	294.544	-162.003	67.7887	1.10485	79.0599	-60.8918	-76.7587	-71.708	-73.3072	74.4735	127.033	-136.52	111.2
820	1	2126.59	2.89502	3.40321	82.809	74.5827	-88.372	-107.945	-124.537	100.476	109.697	46.8825	60.8621	75.2358	-157.628	63.1987	-57.4806	0.710947	-156.561	74.6139	-42.0487	-6.07339	36.3366	-89.6439	12.4356	294.544	-162.003	67.7889	1.10469	79.0599	-60.8918	-76.7587	-71.708	-73.3072	74.4735	127.033	-136.52	111.2
820	2	2126.17	2.883	3.40757	82.9624	75.1391	-88.3723	-107.95	-124.521	100.479	109.698	46.8642	60.8621	75.2358	-157.628	63.1987	-57.4806	0.710947	-158.189	71.671	-40.1404	-9.22726	41.3366	-88.719	12.4353	294.545	-162.003	67.7898	1.10362	79.0601	-60.8918	-76.7587	-71.708	-73.3072	74.4735	127.033	-136.52	111.2
820	3	2123.11	2.89579	3.40019	82.7956	74.5368	-88.3723	-107.95	-124.521	100.479	109.698	46.8642	61.0134	74.4491	-156.768	63.5583	-57.9022	0.541555	-156.489	74.6714	-42.0646	-6.12485	36.3366	-89.7314	12.7262	294.06	-161.553	66.7156	2.33719	78.9998	-60.851	-76.6948	-71.8132	-73.0331	74.2076	127.054	-136.52	111.2
820	4	2122.62	2.88426	3.40445	82.961	75.1054	-88.3723	-107.95	-124.521	100.479	109.698	46.8642	61.0134	74.4491	-156.768	63.5583	-57.9022	0.541555	-158.117	71.6863	-40.0897	-9.28987	41.3366	-88.8158	12.7262	294.06	-161.553	66.7156	2.33716	78.9998	-60.8755	-76.6888	-71.7797	-72.9796	74.1311	127.028	-136.52	111.2
820	5	2121.5	2.87279	3.40743	83.0942	75.6508	-88.3723	-107.95	-124.521	100.479	109.698	46.8642	61.0134	74.4491	-156.768	63.5583	-57.9022	0.541555	-159.73	69.1119	-38.4917	-12.491	46.3366	-87.9426	12.7225	294.05	-161.541	66.7479	2.30043	78.9988	-60.8747	-76.6901	-71.73	-73.0231	74.214	126.948	-136.448	111.123
820	6	2121.5	2.87279	3.40743	83.0942	75.6508	-88.3723	-107.95	-124.521	100.479	109.698	46.8642	61.0134	74.4491	-156.768	63.5583	-57.9022	0.541555	-159.73	69.1119	-38.4917	-12.491	46.3366	-87.9426	12.7225	294.05	-161.541	66.7479	2.30043	78.9988	-60.8747	-76.6901	-71.73	-73.0231	74.214	126.948	-136.448	111.123
821	1	2105.18	2.87935	3.40483	82.9188	75.0587	-88.3468	-108.324	-124.218	100.606	109.61	46.8129	61.0134	74.4491	-156.768	63.5583	-57.9022	0.541555	-158.226	71.8059	-40.3014	-9.22937	41.3366	-88.7448	12.7222	294.051	-161.542	66.7489	2.29941	78.9989	-60.8747	-76.6901	-71.73	-73.0231	74.214	126.948	-136.448	111.123
821	2	2105.64	2.89009	3.40405	82.7584	74.4982	-88.3477	-108.341	-124.168	100.615	109.614	46.758	61.0134	74.4491	-156.768	63.5583	-57.9022	0.541555	-156.467	74.67	-42.1427	-6.1007	36.3366	-89.7205	12.7199	294.053	-161.543	66.7563	2.29016	78.9999	-60.861	-76.6742	-71.7688	-73.078	74.2884	126.965	-136.448	111.123
821	3	2104.35	2.87859	3.40665	82.9104	75.0427	-88.3477	-108.341	-124.168	100.615	109.614	46.758	61.0502	74.2611	-156.563	63.6454	-58.0043	0.501237	-158.118	71.7783	-40.2672	-9.26226	41.3366	-88.8075	12.8053	293.917	-161.417	66.4381	2.65559	78.9816	-60.8505	-76.658	-71.7957	-73.0075	74.2201	126.97	-136.448	111.123
821	4	2104.9	2.89132	3.40538	82.7909	74.5234	-88.3477	-108.341	-124.168	100.615	109.614	46.758	61.0502	74.2611	-156.563	63.6454	-58.0043	0.501237	-156.342	74.5411	-41.9254	-6.1775	36.3366	-89.8256	12.8053	293.917	-161.417	66.4382	2.65543	78.9816	-60.9165	-76.6427	-71.7044	-72.8608	74.0111	126.901	-136.448	111.123
821	5	2102.11	2.88801	3.40273	82.1736	74.0297	-88.3477	-108.341	-124.168	100.615	109.614	46.758	61.0502	74.2611	-156.563	63.6454	-58.0043	0.501237	-156.342	74.5411	-41.9254	-6.1775	36.3366	-89.8256	12.4817	293.044	-160.354	69.2229	-0.512094	78.9028	-60.8804	-76.7033	-68.7073	-75.4961	79.0111	122.087	-133.714	108.17
821	6	2102.11	2.88801	3.40273	82.1736	74.0297	-88.3477	-108.341	-124.168	100.615	109.614	46.758	61.0502	74.2611	-156.563	63.6454	-58.0043	0.501237	-156.342	74.5411	-41.9254	-6.1775	36.3366	-89.8256	12.4817	293.044	-160.354	69.2229	-0.512094	78.9028	-60.8804	-76.7033	-68.7073	-75.4961	79.0111	122.087	-133.714	108.17
822	1	2093.56	2.8753	3.40688	82.3286	74.5867	-88.3438	-108.4	-124.121	100.635	109.6	46.75	61.0502	74.2611	-156.563	63.6454	-58.0043	0.501237	-158.036	71.5571	-40.0125	-9.29999	41.3366	-88.8499	12.4817	293.044	-160.354	69.223	-0.51218	78.9028	-60.8804	-76.7033	-68.7073	-75.4961	79.0111	122.087	-133.714	108.17
822	2	2092.94	2.88633	3.40575	82.1751	74.0296	-88.3447	-108.416	-124.075	100.643	109.605	46.7001	61.0502	74.2611	-156.563	63.6454	-58.0043	0.501237	-156.281	74.4354	-41.8626	-6.17004	36.3366	-89.829	12.4811	293.044	-160.354	69.2249	-0.514523	78.9031	-60.8804	-76.7033	-68.7073	-75.4961	79.0111	122.087	-133.714	108.17
822	3	2092.36	2.87493	3.40795	82.3242	74.5746	-88.3447	-108.416	-124.075	100.643	109.605	46.7001	61.101	74.0034	-156.283	63.7653	-58.1448	0.446155	-157.929	71.5283	-39.9779	-9.3324	41.3366	-88.9121	12.5727	292.881	-160.201	68.8868	-0.127391	78.8858	-60.865	-76.682	-68.7436	-75.3964	78.915	122.094	-133.714	108.17
822	4	2092.01	2.88766	3.40668	82.202	74.0502	-88.3447	-108.416	-124.075	100.643	109.605	46.7001	61.101	74.0034	-156.283	63.7653	-58.1448	0.446155	-156.161	74.3018	-41.6436	-6.24405	36.3366	-89.9307	12.5726	292.881	-160.201	68.8868	-0.127458	78.8858	-60.9346	-76.6533	-68.659	-75.2479	78.7022	122.02	-133.714	108.17
822	5	2089.81	2.88276	3.40533	82.6082	74.0557	-88.3447	-108.416	-124.075	100.643	109.605	46.7001	61.101	74.0034	-156.283	63.7653	-58.1448	0.446155	-156.161	74.3018	-41.6436	-6.24405	36.3366	-89.9307	13.1062	294.165	-161.82	64.5474	4.87254	78.9967	-60.9342	-76.654	-68.6611	-75.2454	78.6982	122.024	-134.102	108.555
822	6	2089.81	2.88276	3.40533	82.6082	74.0557	-88.3447	-108.416	-124.075	100.643	109.605	46.7001	61.101	74.0034	-156.283	63.7653	-58.1448	0.446155	-156.161	74.3018	-41.6436	-6.24405	36.3366	-89.9307	13.1062	294.165	-161.82	64.5474	4.87254	78.9967	-60.9342	-76.654	-68.6611	-75.2454	78.6982	122.024	-134.102	108.555
823	1	2087.63	2.87005	3.40951	82.7636	74.6139	-88.3408	-108.474	-124.028	100.663	109.591	46.6922	61.101	74.0034	-156.283	63.7653	-58.1448	0.446155	-157.849	71.3038	-39.7218	-9.36822	41.3366	-88.9521	13.1062	294.165	-161.82	64.5474	4.87254	78.9967	-60.9342	-76.654	-68.6611	-75.2454	78.6982	122.024	-134.102	108.555
823	2	2087.24	2.88048	3.40916	82.5874	74.0361	-88.3419	-108.495	-123.969	100.673	109.597	46.6285	61.101	74.0034	-156.283	63.7653	-58.1448	0.446155	-156.099	74.1959	-41.5807	-6.23676	36.3366	-89.9344	13.0976	294.172	-161.823	64.5755	4.83774	79.0005	-60.9	-76.6241	-68.7491	-75.38	78.8802	122.066	-134.102	108.555
823	3	2086.88	2.86897	3.41172	82.7441	74.5876	-88.3419	-108.495	-123.969	100.673	109.597	46.6285	61.1416	73.7996	-156.061	63.8606	-58.2566	0.402754	-157.742	71.274	-39.6866	-9.40018	41.3366	-89.0139	13.1817	294.052	-161.713	64.2569	5.20415	78.9807	-60.8865	-76.6058	-68.7807	-75.2932	78.7968	122.073	-134.102	108.555
823	4	2086.76	2.88179	3.41037	82.6219	74.063	-88.3419	-108.495	-123.969	100.673	109.597	46.6285	61.1416	73.7996	-156.061	63.8606	-58.2566	0.402754	-155.974	74.0686	-41.3642	-6.31355	36.3366	-90.04	13.1815	294.052	-161.714	64.2575	5.20333	78.9809	-60.9576	-76.5779	-68.6934	-75.1375	78.5743	121.998	-134.102	108.555
823	5	2087.76	2.87711	3.40929	83.0649	74.0934	-88.3419	-108.495	-123.969	100.673	109.597	46.6285	61.1416	73.7996	-156.061	63.8606	-58.2566	0.402754	-155.974	74.0686	-41.3642	-6.31355	36.3366	-90.04	13.7126	295.57	-163.527	59.9135	10.2033	79.0406	-60.957	-76.579	-68.6965	-75.134	78.5687	122.004	-134.464	108.914
823	6	2087.76	2.87711	3.40929	83.0649	74.0934	-88.3419	-108.495	-123.969	100.673	109.597	46.6285	61.1416	73.7996	-156.061	63.8606	-58.2566	0.402754	-155.974	74.0686	-41.3642	-6.31355	36.3366	-90.04	13.7126	295.57	-163.527	59.9135	10.2033	79.0406	-60.957	-76.579	-68.6965	-75.134	78.5687	122.004	-134.464	108.914
824	1	2085.35	2.86439	3.41351	83.2207	74.6528	-88.3381	-108.552	-123.923	100.692	109.583	46.6207	61.1416	73.7996	-156.061	63.8606	-58.2566	0.402754	-157.658	71.0559	-39.4331	-9.43909	41.3366	-89.0581	13.7126	295.57	-163.527	59.9135	10.2033	79.0406	-60.957	-76.579	-68.6965	-75.134	78.5687	122.004	-134.464	108.914
824	2	2085.35	2.87442	3.4137	83.0226	74.0619	-88.3394	-108.578	-123.853	100.705	109.59	46.5449	61.1416	73.7996	-156.061	63.8606	-58.2566	0.402754	-155.912	73.9624	-41.3011	-6.30632	36.3366	-90.0439	13.665	295.593	-163.531	60.0779	10.0013	79.0631	-60.9048	-76.5335	-68.8308	-75.34	78.8472	122.069	-134.464	108.914
824	3	2084.96	2.86281	3.41654	83.1859	74.619	-88.3394	-108.578	-123.853	100.705	109.59	46.5449	61.1737	73.6392	-155.887	63.9359	-58.3448	0.368741	-157.55	71.0249	-39.3974	-9.47057	41.3366	-89.1194	13.7429	295.511	-163.458	59.7727	10.3532	79.0412	-60.8927	-76.5176	-68.8586	-75.2636	78.774	122.075	-134.464	108.914
824	4	2085.19	2.87572	3.41511	83.0636	74.0942	-88.3394	-108.578	-123.853	100.705	109.59	46.5449	61.1737	73.6392	-155.887	63.9359	-58.3448	0.368741	-155.783	73.8413	-41.0872	-6.38562	36.3366	-90.1531	13.7414	295.513	-163.459	59.7767	10.3478	79.0421	-60.966	-76.4906	-68.7675	-75.0996	78.5402	121.999	-134.464	108.914
824	5	2088.61	2.87124	3.4143	83.5438	74.1505	-88.3394	-108.578	-123.853	100.705	109.59	46.5449	61.1737	73.6392	-155.887	63.9359	-58.3448	0.368741	-155.783	73.8413	-41.0872	-6.38562	36.3366	-90.1531	14.2609	297.265	-165.468	55.4207	15.3478	79.0576	-60.9638	-76.4945	-68.777	-75.0882	78.5226	122.019	-134.805	109.253
824	6	2088.61	2.87124	3.4143	83.5438	74.1505	-88.3394	-108.578	-123.853	100.705	109.59	46.5449	61.1737	73.6392	-155.887	63.9359	-58.3448	0.368741	-155.783	73.8413	-41.0872	-6.38562	36.3366	-90.1531	14.2609	297.265	-165.468	55.4207	15.3478	79.0576	-60.9638	-76.4945	-68.777	-75.0882	78.5226	122.019	-134.805	109.253
825	1	2085.81	2.85851	3.41857	83.6999	74.7108	-88.3356	-108.635	-123.807	100.724	109.577	46.5371	61.1737	73.6392	-155.887	63.9359	-58.3448	0.368741	-157.462	70.8131	-39.1466	-9.51226	41.3366	-89.1674	14.2606	297.266	-165.469	55.4219	15.3466	79.0577	-60.9638	-76.4945	-68.777	-75.0882	78.5226	122.019	-134.805	109.253
825	2	2086.34	2.86795	3.41957	83.4496	74.1	-88.3374	-108.669	-123.715	100.74	109.586	46.4395	61.1737	73.6392	-155.887	63.9359	-58.3448	0.368741	-155.72	73.7346	-41.0239	-6.37834	36.3366	-90.157	14.096	297.288	-165.43	56.0287	14.6075	79.1403	-60.8923	-76.4324	-68.9619	-75.3709	78.9051	122.109	-134.805	109.253
825	3	2085.75	2.85629	3.42263	83.6185	74.6614	-88.3374	-108.669	-123.715	100.74	109.586	46.4395	61.2005	73.5057	-155.742	63.9986	-58.4184	0.340536	-157.355	70.7808	-39.1102	-9.54323	41.3366	-89.2282	14.1701	297.237	-165.386	55.7254	14.9573	79.1164	-60.881	-76.4178	-68.9875	-75.3005	78.8377	122.114	-134.805	109.253
825	4	2086.43	2.86927	3.42108	83.4956	74.1368	-88.3374	-108.669	-123.715	100.74	109.586	46.4395	61.2005	73.5057	-155.742	63.9986	-58.4184	0.340536	-155.588	73.6194	-40.8127	-6.45984	36.3366	-90.2695	14.1637	297.24	-165.387	55.7445	14.9324	79.1207	-60.9584	-76.3913	-68.8894	-75.124	78.5863	122.035	-134.805	109.253
825	5	2092.4	2.86503	3.42056	84.016	74.2233	-88.3374	-108.669	-123.715	100.74	109.586	46.4395	61.2005	73.5057	-155.742	63.9986	-58.4184	0.340536	-155.588	73.6194	-40.8127	-6.45984	36.3366	-90.2695	14.6608	299.224	-167.589	51.3691	19.9324	79.1051	-60.9471	-76.412	-68.9353	-75.0682	78.5019	122.13	-135.158	109.604
825	6	2092.4	2.86503	3.42056	84.016	74.2233	-88.3374	-108.669	-123.715	100.74	109.586	46.4395	61.2005	73.5057	-155.742	63.9986	-58.4184	0.340536	-155.588	73.6194	-40.8127	-6.45984	36.3366	-90.2695	14.6608	299.224	-167.589	51.3691	19.9324	79.1051	-60.9471	-76.412	-68.9353	-75.0682	78.5019	122.13	-135.158	109.604
826	1	2089.15	2.85232	3.42488	84.1726	74.7845	-88.3336	-108.725	-123.67	100.759	109.572	46.432	61.2005	73.5057	-155.742	63.9986	-58.4184	0.340536	-157.264	70.5751	-38.8624	-9.58732	41.3366	-89.2795	14.6608	299.224	-167.589	51.3691	19.9324	79.1051	-60.9471	-76.412	-68.9353	-75.0682	78.5019	122.13	-135.158	109.604
826	2	2090.01	2.86265	3.42497	83.863	74.191	-88.3356	-108.761	-123.576	100.775	109.582	46.333	61.2005	73.5057	-155.742	63.9986	-58.4184	0.340536	-155.525	73.5119	-40.7491	-6.4524	36.3366	-90.2732	14.2545	299.137	-167.361	52.9747	17.9945	79.3198	-60.9471	-76.412	-68.9353	-75.0682	78.5019	122.13	-135.158	109.604
826	3	2089.09	2.85095	3.42816	84.0359	74.7553	-88.3356	-108.761	-123.576	100.775	109.582	46.333	61.2246	73.3865	-155.612	64.0545	-58.4841	0.315442	-157.156	70.5414	-38.8253	-9.61776	41.3366	-89.3398	14.3257	299.107	-167.339	52.6721	18.3435	79.2947	-60.936	-76.3978	-68.9604	-74.9993	78.4361	122.135	-135.158	109.604
826	4	2090.34	2.86404	3.42646	83.9105	74.2322	-88.3356	-108.761	-123.576	100.775	109.582	46.333	61.2246	73.3865	-155.612	64.0545	-58.4841	0.315442	-155.39	73.4024	-40.5405	-6.53596	36.3366	-90.389	14.3039	299.113	-167.338	52.7415	18.2543	79.3091	-61.0216	-76.3701	-68.8513	-74.7978	78.1506	122.049	-135.158	109.604
826	5	2089.86	2.85188	3.43147	84.0795	74.8038	-88.3356	-108.761	-123.576	100.775	109.582	46.333	61.2246	73.3865	-155.612	64.0545	-58.4841	0.315442	-157.061	70.2523	-38.4936	-9.65718	41.3366	-89.3866	14.3041	299.114	-167.338	52.7402	18.2557	79.3091	-61.0216	-76.3702	-68.8514	-74.7977	78.1504	122.05	-135.169	109.614
826	6	2089.86	2.85188	3.43147	84.0795	74.8038	-88.3356	-108.761	-123.576	100.775	109.582	46.333	61.2246	73.3865	-155.612	64.0545	-58.4841	0.315442	-157.061	70.2523	-38.4936	-9.65718	41.3366	-89.3866	14.3041	299.114	-167.338	52.7402	18.2557	79.3091	-61.0216	-76.3702	-68.8514	-74.7977	78.1504	122.05	-135.169	109.614
827	1	2083.22	2.86128	3.4295	83.9199	74.2292	-88.3243	-108.932	-123.439	100.833	109.541	46.3103	61.2246	73.3865	-155.612	64.0545	-58.4841	0.315442	-155.502	73.1467	-40.3992	-6.44854	36.3366	-90.2732	14.3027	299.116	-167.341	52.7455	18.2498	79.3097	-61.0216	-76.3702	-68.8514	-74.7977	78.1504	122.05	-135.169	109.614
827	2	2082.92	2.84866	3.43494	84.0331	74.7754	-88.325	-108.945	-123.405	100.838	109.544	46.2747	61.2246	73.3865	-155.612	64.0545	-58.4841	0.315442	-157.103	70.1278	-38.4421	-9.61192	41.3366	-89.3326	14.2202	299.109	-167.305	53.0629	17.8653	79.3524	-60.9963	-76.3483	-68.9167	-74.8985	78.2867	122.082	-135.169	109.614
827	3	2082.35	2.86093	3.42887	83.9336	74.2043	-88.325	-108.945	-123.405	100.838	109.544	46.2747	61.3228	72.9035	-155.089	64.2819	-58.7514	0.21415	-155.436	73.2083	-40.4182	-6.49819	36.3366	-90.3599	14.4901	298.995	-167.216	51.9169	19.1867	79.2575	-60.959	-76.3011	-69.0009	-74.6666	78.0652	122.101	-135.169	109.614
827	4	2081.76	2.84944	3.43326	84.1009	74.783	-88.325	-108.945	-123.405	100.838	109.544	46.2747	61.3228	72.9035	-155.089	64.2819	-58.7514	0.21415	-157.035	70.1613	-38.4087	-9.67317	41.3366	-89.4303	14.4822	298.997	-167.216	51.9426	19.1537	79.2628	-60.986	-76.2928	-68.9664	-74.6018	77.9739	122.074	-135.169	109.614
827	5	2083.45	2.86067	3.43316	83.9749	74.2362	-88.325	-108.945	-123.405	100.838	109.544	46.2747	61.3228	72.9035	-155.089	64.2819	-58.7514	0.21415	-155.465	72.786	-40.0473	-6.45073	36.3366	-90.3001	14.4833	299.002	-167.221	51.9323	19.1655	79.2627	-60.9859	-76.293	-68.9668	-74.6013	77.9732	122.075	-135.2	109.646
827	6	2083.45	2.86067	3.43316	83.9749	74.2362	-88.325	-108.945	-123.405	100.838	109.544	46.2747	61.3228	72.9035	-155.089	64.2819	-58.7514	0.21415	-155.465	72.786	-40.0473	-6.45073	36.3366	-90.3001	14.4833	299.002	-167.221	51.9323	19.1655	79.2627	-60.9859	-76.293	-68.9668	-74.6013	77.9732	122.075	-135.2	109.646
828	1	2080.76	2.84821	3.43751	84.1329	74.8011	-88.3216	-108.996	-123.363	100.856	109.532	46.2678	61.3228	72.9035	-155.089	64.2819	-58.7514	0.21415	-157.108	69.741	-38.0832	-9.59914	41.3366	-89.3297	14.4833	299.002	-167.221	51.9323	19.1655	79.2627	-60.9859	-76.293	-68.9668	-74.6013	77.9732	122.075	-135.2	109.646
828	2	2081.75	2.85669	3.43986	83.7831	74.1496	-88.3243	-109.047	-123.234	100.876	109.545	46.1344	61.3228	72.9035	-155.089	64.2819	-58.7514	0.21415	-155.395	72.6879	-39.9873	-6.44746	36.3366	-90.3107	14.1304	298.948	-167.043	53.3092	17.5007	79.4473	-60.8815	-76.2045	-69.2342	-75.0167	78.5346	122.206	-135.2	109.646
828	3	2081.22	2.84517	3.44319	83.9564	74.7175	-88.3243	-109.047	-123.234	100.876	109.545	46.1344	61.3453	72.7941	-154.97	64.3336	-58.8123	0.191325	-156.998	69.7097	-38.0472	-9.62996	41.3366	-89.3914	14.1981	298.917	-167.019	53.0234	17.8304	79.4237	-60.8718	-76.1925	-69.2558	-74.9561	78.4767	122.211	-135.2	109.646
828	4	2082.13	2.8581	3.4414	83.8306	74.1912	-88.3243	-109.047	-123.234	100.876	109.545	46.1344	61.3453	72.7941	-154.97	64.3336	-58.8123	0.191325	-155.259	72.5815	-39.7795	-6.53148	36.3366	-90.4275	14.1786	298.923	-167.019	53.0853	17.7509	79.4364	-60.957	-76.1686	-69.1436	-74.7513	78.1878	122.126	-135.2	109.646
828	5	2091.87	2.8546	3.44149	84.4151	74.3428	-88.3243	-109.047	-123.234	100.876	109.545	46.1344	61.3453	72.7941	-154.97	64.3336	-58.8123	0.191325	-155.259	72.5815	-39.7795	-6.53148	36.3366	-90.4275	14.6465	301.087	-169.374	48.6871	22.7509	79.4151	-60.883	-76.3025	-69.4228	-74.4108	77.6775	122.704	-135.771	110.217
828	6	2091.87	2.8546	3.44149	84.4151	74.3428	-88.3243	-109.047	-123.234	100.876	109.545	46.1344	61.3453	72.7941	-154.97	64.3336	-58.8123	0.191325	-155.259	72.5815	-39.7795	-6.53148	36.3366	-90.4275	14.6465	301.087	-169.374	48.6871	22.7509	79.4151	-60.883	-76.3025	-69.4228	-74.4108	77.6775	122.704	-135.771	110.217
829	1	2088.62	2.84216	3.44591	84.5734	74.9083	-88.3208	-109.1	-123.192	100.895	109.533	46.1275	61.3453	72.7941	-154.97	64.3336	-58.8123	0.191325	-156.899	69.5187	-37.8048	-9.68007	41.3366	-89.4518	14.6458	301.088	-169.375	48.6901	22.7476	79.4154	-60.883	-76.3025	-69.4228	-74.4108	77.6775	122.704	-135.771	110.217
829	2	2097.14	2.8445	3.46211	84.177	74.2848	-88.3243	-109.162	-123.038	100.918	109.549	45.9705	61.1722	73.4966	-155.91	64.0662	-58.5787	0.358907	-155.189	72.4823	-39.7192	-6.52775	36.3366	-90.4376	14.0955	300.831	-168.937	50.9803	20.0013	79.7152	-60.7733	-76.2084	-69.706	-74.8401	78.2605	122.844	-135.771	110.217
829	3	2096.5	2.8331	3.4656	84.353	74.8545	-88.3243	-109.162	-123.038	100.918	109.549	45.9705	61.1936	73.3904	-155.795	64.1151	-58.6364	0.336652	-156.789	69.4853	-37.7675	-9.71024	41.3366	-89.5128	14.1605	300.816	-168.927	50.6966	20.3284	79.691	-60.7633	-76.1961	-69.7279	-74.7767	78.1997	122.849	-135.771	110.217
829	4	2097.65	2.84606	3.46346	84.2212	74.3313	-88.3243	-109.162	-123.038	100.918	109.549	45.9705	61.1936	73.3904	-155.795	64.1151	-58.6364	0.336652	-155.052	72.3811	-39.5153	-6.61226	36.3366	-90.5561	14.1074	300.821	-168.916	50.8773	20.0993	79.7257	-60.8663	-76.1746	-69.5843	-74.5249	77.8439	122.746	-135.771	110.217
829	5	2097.42	2.83431	3.4686	84.3913	74.9068	-88.3243	-109.162	-123.038	100.918	109.549	45.9705	61.1936	73.3904	-155.795	64.1151	-58.6364	0.336652	-156.685	69.22	-37.4502	-9.75648	41.3366	-89.57	14.1074	300.821	-168.916	50.8771	20.0995	79.7257	-60.8663	-76.1746	-69.5844	-74.5248	77.8437	122.746	-135.78	110.227
829	6	2097.42	2.83431	3.4686	84.3913	74.9068	-88.3243	-109.162	-123.038	100.918	109.549	45.9705	61.1936	73.3904	-155.795	64.1151	-58.6364	0.336652	-156.685	69.22	-37.4502	-9.75648	41.3366	-89.57	14.1074	300.821	-168.916	50.8771	20.0995	79.7257	-60.8663	-76.1746	-69.5844	-74.5248	77.8437	122.746	-135.78	110.227
830	1	2086.16	2.84345	3.4665	84.2295	74.3275	-88.3128	-109.336	-122.898	100.979	109.506	45.9478	61.1936	73.3904	-155.795	64.1151	-58.6364	0.336652	-155.162	72.1401	-39.3844	-6.52809	36.3366	-90.4449	14.1074	300.821	-168.916	50.8771	20.0995	79.7257	-60.8663	-76.1746	-69.5844	-74.5248	77.8437	122.746	-135.78	110.227
830	2	2084.07	2.83116	3.47228	84.3324	74.8732	-88.3138	-109.352	-122.86	100.984	109.51	45.9096	61.1936	73.3904	-155.795	64.1151	-58.6364	0.336652	-156.733	69.0985	-37.4021	-9.70943	41.3366	-89.514	14.0038	300.796	-168.856	51.2887	19.6028	79.7803	-60.8368	-76.1496	-69.6605	-74.6392	77.9995	122.784	-135.78	110.227
830	3	2084.92	2.84322	3.46443	84.2605	74.2912	-88.3138	-109.352	-122.86	100.984	109.51	45.9096	61.3475	72.6317	-154.972	64.4647	-59.0494	0.17829	-155.096	72.207	-39.4053	-6.57793	36.3366	-90.5337	14.3915	300.689	-168.784	49.606	21.5435	79.6376	-60.7915	-76.0943	-69.7598	-74.3499	77.7222	122.806	-135.78	110.227
830	4	2082.58	2.83206	3.46888	84.4267	74.8743	-88.3138	-109.352	-122.86	100.984	109.51	45.9096	61.3475	72.6317	-154.972	64.4647	-59.0494	0.17829	-156.666	69.1415	-37.3773	-9.76956	41.3366	-89.6123	14.3705	300.689	-168.778	49.6795	21.4508	79.6514	-60.8227	-76.0882	-69.7163	-74.272	77.6127	122.775	-135.78	110.227
830	5	2086.08	2.84319	3.46872	84.2982	74.3242	-88.3138	-109.352	-122.86	100.984	109.51	45.9096	61.3475	72.6317	-154.972	64.4647	-59.0494	0.17829	-155.121	71.7879	-39.0346	-6.53323	36.3366	-90.4772	14.3708	300.691	-168.78	49.6759	21.4549	79.6513	-60.8224	-76.0888	-69.7177	-74.2704	77.6103	122.778	-135.812	110.26
830	6	2086.08	2.84319	3.46872	84.2982	74.3242	-88.3138	-109.352	-122.86	100.984	109.51	45.9096	61.3475	72.6317	-154.972	64.4647	-59.0494	0.17829	-155.121	71.7879	-39.0346	-6.53323	36.3366	-90.4772	14.3708	300.691	-168.78	49.6759	21.4549	79.6513	-60.8224	-76.0888	-69.7177	-74.2704	77.6103	122.778	-135.812	110.26
831	1	2081.85	2.83113	3.47324	84.4586	74.8936	-88.3107	-109.4	-122.822	101.001	109.498	45.9034	61.3475	72.6317	-154.972	64.4647	-59.0494	0.17829	-156.731	68.7207	-37.0445	-9.70106	41.3366	-89.5185	14.3708	300.691	-168.78	49.6759	21.4549	79.6513	-60.8224	-76.0888	-69.7177	-74.2704	77.6103	122.778	-135.812	110.26
831	2	2083.72	2.83695	3.48019	83.8171	74.1236	-88.3167	-109.502	-122.58	101.036	109.525	45.6634	61.3475	72.6317	-154.972	64.4647	-59.0494	0.17829	-155.047	71.6968	-38.9776	-6.5327	36.3366	-90.4929	13.5	300.383	-168.18	53.2146	17.1978	80.1176	-60.5953	-75.9009	-70.297	-75.1473	78.8046	123.067	-135.812	110.26
831	3	2081.82	2.82577	3.48386	83.992	74.6969	-88.3167	-109.502	-122.58	101.036	109.525	45.6634	61.3666	72.5391	-154.871	64.5075	-59.1	0.159084	-156.619	68.6895	-37.0083	-9.73139	41.3366	-89.5809	13.5619	300.353	-168.156	52.955	17.4978	80.0961	-60.5876	-75.8917	-70.3134	-75.0974	78.7566	123.071	-135.812	110.26
831	4	2084.28	2.83851	3.48161	83.8613	74.1702	-88.3167	-109.502	-122.58	101.036	109.525	45.6634	61.3666	72.5391	-154.871	64.5075	-59.1	0.159084	-154.909	71.5985	-38.7755	-6.6167	36.3366	-90.6117	13.5111	300.368	-168.156	53.1203	17.2866	80.1283	-60.6922	-75.8757	-70.1605	-74.8426	78.3951	122.965	-135.812	110.26
831	5	2103.28	2.83814	3.48378	84.6465	74.5707	-88.3167	-109.502	-122.58	101.036	109.525	45.6634	61.3666	72.5391	-154.871	64.5075	-59.1	0.159084	-154.909	71.5985	-38.7755	-6.6167	36.3366	-90.6117	13.9484	302.606	-170.576	48.6996	22.2866	80.141	-60.3092	-76.5184	-71.6293	-73.1054	75.7953	125.889	-137.488	111.976
831	6	2103.28	2.83814	3.48378	84.6465	74.5707	-88.3167	-109.502	-122.58	101.036	109.525	45.6634	61.3666	72.5391	-154.871	64.5075	-59.1	0.159084	-154.909	71.5985	-38.7755	-6.6167	36.3366	-90.6117	13.9484	302.606	-170.576	48.6996	22.2866	80.141	-60.3092	-76.5184	-71.6293	-73.1054	75.7953	125.889	-137.488	111.976
832	1	2098.75	2.82618	3.4884	84.8076	75.1396	-88.3136	-109.55	-122.542	101.052	109.513	45.6573	61.3666	72.5391	-154.871	64.5075	-59.1	0.159084	-156.516	68.5123	-36.7743	-9.78426	41.3366	-89.6469	13.9484	302.606	-170.576	48.6996	22.2866	80.141	-60.3092	-76.5184	-71.6293	-73.1054	75.7953	125.889	-137.488	111.976
832	2	2108.52	2.83	3.50474	84.3078	74.5437	-88.3186	-109.625	-122.369	101.077	109.531	45.4886	61.1817	73.2899	-155.877	64.2229	-58.8524	0.338931	-154.835	71.5057	-38.718	-6.61538	36.3366	-90.6264	12.9808	302.18	-169.832	52.7077	17.476	80.6627	-60.3092	-76.5184	-71.6293	-73.1054	75.7953	125.889	-137.488	111.976
832	3	2106.43	2.819	3.50855	84.4827	75.1156	-88.3186	-109.625	-122.369	101.077	109.531	45.4886	61.2003	73.198	-155.777	64.2641	-58.9013	0.319776	-156.404	68.479	-36.7368	-9.81388	41.3366	-89.7086	13.0391	302.152	-169.809	52.4628	17.7593	80.6422	-60.3012	-76.5083	-71.647	-73.052	75.7436	125.893	-137.488	111.976
832	4	2109.2	2.83164	3.50608	84.3517	74.5923	-88.3186	-109.625	-122.369	101.077	109.531	45.4886	61.2003	73.198	-155.777	64.2641	-58.9013	0.319776	-154.695	71.4127	-38.52	-6.69973	36.3366	-90.7468	12.9827	302.167	-169.807	52.6506	17.5205	80.6776	-60.4081	-76.5063	-71.478	-72.787	75.3667	125.787	-137.488	111.976
832	5	2107.49	2.82038	3.51139	84.5238	75.1705	-88.3186	-109.625	-122.369	101.077	109.531	45.4886	61.2003	73.198	-155.777	64.2641	-58.9013	0.319776	-156.293	68.2346	-36.4328	-9.86516	41.3366	-89.7744	12.9827	302.167	-169.807	52.6506	17.5205	80.6776	-60.4081	-76.5063	-71.478	-72.787	75.3667	125.787	-137.496	111.984
832	6	2107.49	2.82038	3.51139	84.5238	75.1705	-88.3186	-109.625	-122.369	101.077	109.531	45.4886	61.2003	73.198	-155.777	64.2641	-58.9013	0.319776	-156.293	68.2346	-36.4328	-9.86516	41.3366	-89.7744	12.9827	302.167	-169.807	52.6506	17.5205	80.6776	-60.4081	-76.5063	-71.478	-72.787	75.3667	125.787	-137.496	111.984
833	1	2101.9	2.82915	3.50913	84.3589	74.5876	-88.3067	-109.808	-122.223	101.14	109.486	45.4657	61.2003	73.198	-155.777	64.2641	-58.9013	0.319776	-154.806	71.1831	-38.3979	-6.61725	36.3366	-90.6381	12.9825	302.168	-169.808	52.6512	17.5198	80.6776	-60.4081	-76.5063	-71.478	-72.787	75.3667	125.787	-137.496	111.984
833	2	2102.6	2.81626	3.51825	84.4868	75.1512	-88.308	-109.824	-122.185	101.146	109.49	45.4295	61.1608	73.362	-155.996	64.2029	-58.8482	0.359368	-156.349	68.1155	-36.3885	-9.81545	41.3366	-89.7152	12.8949	302.164	-169.773	52.9854	17.1142	80.7222	-60.377	-76.4777	-71.5602	-72.9017	75.5251	125.827	-137.496	111.984
833	3	2102.62	2.82787	3.51088	84.3903	74.5663	-88.308	-109.824	-122.185	101.146	109.49	45.4295	61.2895	72.7251	-155.303	64.4873	-59.1861	0.226815	-154.742	71.2534	-38.4191	-6.66669	36.3366	-90.7283	13.2341	301.991	-169.633	51.5686	18.7541	80.6036	-60.3385	-76.4295	-71.6453	-72.6421	75.2741	125.846	-137.496	111.984
833	4	2100.77	2.81711	3.51556	84.5609	75.1513	-88.308	-109.824	-122.185	101.146	109.49	45.4295	61.2895	72.7251	-155.303	64.4873	-59.1861	0.226815	-156.284	68.1651	-36.3697	-9.87392	41.3366	-89.8136	13.2213	301.994	-169.632	51.6119	18.6992	80.6116	-60.3643	-76.4295	-71.6044	-72.5766	75.1816	125.82	-137.496	111.984
833	5	2104.11	2.82808	3.51529	84.4298	74.5991	-88.308	-109.824	-122.185	101.146	109.49	45.4295	61.2895	72.7251	-155.303	64.4873	-59.1861	0.226815	-154.761	70.8345	-38.0446	-6.62579	36.3366	-90.6765	13.2214	301.994	-169.632	51.611	18.7002	80.6116	-60.3643	-76.4295	-71.6045	-72.5765	75.1814	125.82	-137.527	112.017
833	6	2104.11	2.82808	3.51529	84.4298	74.5991	-88.308	-109.824	-122.185	101.146	109.49	45.4295	61.2895	72.7251	-155.303	64.4873	-59.1861	0.226815	-154.761	70.8345	-38.0446	-6.62579	36.3366	-90.6765	13.2214	301.994	-169.632	51.611	18.7002	80.6116	-60.3643	-76.4295	-71.6045	-72.5765	75.1814	125.82	-137.527	112.017
834	1	2100.52	2.81651	3.52005	84.593	75.1717	-88.305	-109.87	-122.149	101.161	109.479	45.4238	61.2895	72.7251	-155.303	64.4873	-59.1861	0.226815	-156.339	67.7413	-36.0266	-9.81164	41.3366	-89.7273	13.2214	301.994	-169.632	51.6111	18.7001	80.6117	-60.3643	-76.4295	-71.6045	-72.5765	75.1814	125.82	-137.527	112.017
834	2	2110.98	2.82206	3.53249	84.249	74.6002	-88.3096	-109.933	-122.008	101.18	109.494	45.2897	61.1431	73.3266	-156.109	64.2612	-58.9898	0.371616	-154.682	70.7491	-37.9904	-6.62716	36.3366	-90.6963	12.5848	301.909	-169.325	54.0851	15.705	80.9398	-60.3643	-76.4295	-71.6045	-72.5765	75.1814	125.82	-137.527	112.017
834	3	2110.97	2.8117	3.53882	84.4234	75.1838	-88.3096	-109.933	-122.008	101.18	109.494	45.2897	61.1615	73.235	-156.009	64.3016	-59.0378	0.352541	-156.262	67.6384	-35.943	-9.91723	41.3366	-89.7689	12.6428	301.872	-169.294	53.8475	15.9805	80.9201	-60.3573	-76.4208	-71.62	-72.528	75.1343	125.824	-137.527	112.017
834	4	2113.42	2.82407	3.53628	84.2959	74.6574	-88.3096	-109.933	-122.008	101.18	109.494	45.2897	61.1615	73.235	-156.009	64.3016	-59.0378	0.352541	-154.574	70.5922	-37.7443	-6.79146	36.3366	-90.8027	12.6087	301.886	-169.297	53.9583	15.839	80.9409	-60.4541	-76.4263	-71.4602	-72.275	74.7789	125.728	-137.527	112.017
834	5	2117.86	2.81448	3.54917	84.4686	75.2678	-88.3096	-109.933	-122.008	101.18	109.494	45.2897	61.1615	73.235	-156.009	64.3016	-59.0378	0.352541	-156.258	67.1817	-35.4989	-10.2023	41.3366	-89.7722	12.6087	301.886	-169.297	53.9582	15.839	80.9409	-60.4541	-76.4263	-71.4602	-72.275	74.7788	125.728	-137.534	112.024
834	6	2117.86	2.81448	3.54917	84.4686	75.2678	-88.3096	-109.933	-122.008	101.18	109.494	45.2897	61.1615	73.235	-156.009	64.3016	-59.0378	0.352541	-156.258	67.1817	-35.4989	-10.2023	41.3366	-89.7722	12.6087	301.886	-169.297	53.9582	15.839	80.9409	-60.4541	-76.4263	-71.4602	-72.275	74.7788	125.728	-137.534	112.024
835	1	2105.57	2.82291	3.54682	84.299	74.6799	-88.2966	-110.135	-121.847	101.251	109.444	45.2648	61.1615	73.235	-156.009	64.3016	-59.0378	0.352541	-154.794	70.1592	-37.4823	-6.94705	36.3366	-90.6381	12.6087	301.886	-169.297	53.9582	15.839	80.9409	-60.4541	-76.4263	-71.4602	-72.275	74.7788	125.728	-137.534	112.024
835	2	2187.36	2.87918	3.37174	83.7588	74.4584	-89.1216	-111.845	-121.567	99.1529	112.896	45.2046	61.0066	74.1134	-157.212	64.1087	-58.9791	0.556906	-154.796	70.1553	-37.4799	-6.95097	36.3407	-90.637	11.4648	302.047	-169.045	58.1937	10.6789	81.5057	-59.9706	-75.8456	-72.9062	-74.2729	77.4615	126.402	-137.57	112.047
835	3	2210.56	2.86467	3.41911	83.9176	75.2114	-89.1216	-111.845	-121.567	99.1529	112.896	45.2046	61.1733	73.2352	-156.243	64.5072	-59.4415	0.364699	-157.165	65.4543	-34.4117	-11.8349	41.3407	-89.2127	11.6869	301.837	-168.86	57.3349	11.6749	81.4417	-59.9238	-75.7712	-73.0196	-73.9744	77.1714	126.419	-137.57	112.047
835	4	2218.19	2.87941	3.41659	83.7967	74.714	-89.1216	-111.845	-121.567	99.1529	112.896	45.2046	61.1733	73.2352	-156.243	64.5072	-59.4415	0.364699	-155.276	68.5352	-36.072	-8.8755	36.3407	-90.4929	11.5869	301.9	-168.886	57.6298	11.2849	81.5029	-60.1395	-75.8196	-72.6171	-73.5547	76.5219	126.205	-137.57	112.047
835	5	2200.81	2.89556	3.36851	83.4693	73.9471	-89.1216	-111.845	-121.567	99.1529	112.896	45.2046	61.1733	73.2352	-156.243	64.5072	-59.4415	0.364699	-152.716	73.4746	-39.1523	-4.13975	31.3407	-92.2335	11.5869	301.9	-168.886	57.6297	11.285	81.5029	-60.1395	-75.8196	-72.6171	-73.5547	76.5219	126.205	-137.577	112.055
835	6	2200.81	2.89556	3.36851	83.4693	73.9471	-89.1216	-111.845	-121.567	99.1529	112.896	45.2046	61.1733	73.2352	-156.243	64.5072	-59.4415	0.364699	-152.716	73.4746	-39.1523	-4.13975	31.3407	-92.2335	11.5869	301.9	-168.886	57.6297	11.285	81.5029	-60.1395	-75.8196	-72.6171	-73.5547	76.5219	126.205	-137.577	112.055
836	1	2149.21	2.88	3.37233	83.805	74.4991	-89.1061	-112.076	-121.379	99.25	112.816	45.1751	61.1733	73.2352	-156.243	64.5072	-59.4415	0.364699	-154.42	70.0771	-37.0269	-7.21571	36.3407	-91.0994	11.5869	301.9	-168.886	57.6297	11.285	81.5029	-60.1395	-75.8196	-72.6171	-73.5547	76.5219	126.205	-137.577	112.055
836	2	2157.34	2.86694	3.39064	83.559	74.8041	-89.1078	-112.167	-121.19	99.2843	112.829	44.9978	61.1733	73.2352	-156.243	64.5072	-59.4415	0.364699	-155.468	67.9223	-35.6275	-9.37685	39.0499	-90.4411	10.4197	302.404	-168.945	61.6986	6.28499	82.0487	-60.0974	-75.7803	-72.7306	-73.7053	76.7318	126.26	-137.577	112.055
836	3	2155.31	2.87923	3.38608	83.3952	74.217	-89.1078	-112.167	-121.19	99.2843	112.829	44.9978	61.2327	72.9268	-155.902	64.6462	-59.6031	0.297125	-153.858	71.1911	-37.7118	-6.24843	34.0499	-91.5074	10.5533	302.23	-168.788	61.2077	6.85643	82.0146	-60.0734	-75.7468	-72.7839	-73.5485	76.579	126.269	-137.577	112.055
836	4	2155.4	2.86811	3.39053	83.5894	74.8212	-89.1078	-112.167	-121.19	99.2843	112.829	44.9978	61.2327	72.9268	-155.902	64.6462	-59.6031	0.297125	-155.348	67.9068	-35.5069	-9.46027	39.0499	-90.5689	10.5529	302.23	-168.788	61.2089	6.8548	82.0149	-60.1397	-75.7373	-72.6888	-73.424	76.3871	126.205	-137.577	112.055
836	5	2163.79	2.86434	3.39	84.0779	74.8707	-89.1078	-112.167	-121.19	99.2843	112.829	44.9978	61.2327	72.9268	-155.902	64.6462	-59.6031	0.297125	-155.348	67.9068	-35.5069	-9.46027	39.0499	-90.5689	10.9252	304.208	-170.993	56.7689	11.8548	82.2085	-60.1396	-75.7373	-72.6891	-73.4237	76.3866	126.205	-137.974	112.454
836	6	2163.79	2.86434	3.39	84.0779	74.8707	-89.1078	-112.167	-121.19	99.2843	112.829	44.9978	61.2327	72.9268	-155.902	64.6462	-59.6031	0.297125	-155.348	67.9068	-35.5069	-9.46027	39.0499	-90.5689	10.9252	304.208	-170.993	56.7689	11.8548	82.2085	-60.1396	-75.7373	-72.6891	-73.4237	76.3866	126.205	-137.974	112.454
837	1	2159.99	2.87476	3.38803	83.9086	74.2897	-89.1018	-112.258	-121.116	99.3227	112.797	44.9863	61.2327	72.9268	-155.902	64.6462	-59.6031	0.297125	-153.812	71.0638	-37.5527	-6.26864	34.0499	-91.5429	10.9252	304.208	-170.993	56.7689	11.8548	82.2085	-60.1396	-75.7373	-72.6891	-73.4237	76.3866	126.205	-137.974	112.454
837	2	2159.96	2.86203	3.39307	84.0604	74.8645	-89.1024	-112.283	-121.065	99.3316	112.8	44.9399	61.2327	72.9268	-155.902	64.6462	-59.6031	0.297125	-155.334	67.7948	-35.456	-9.43284	39.0499	-90.5428	10.8597	304.235	-170.995	56.9984	11.5729	82.2392	-60.1396	-75.7373	-72.6891	-73.4237	76.3866	126.205	-137.974	112.454
837	3	2158.64	2.87432	3.38847	83.907	74.2799	-89.1024	-112.283	-121.065	99.3316	112.8	44.9399	61.2934	72.6149	-155.558	64.7876	-59.7675	0.228974	-153.726	71.0769	-37.5482	-6.30422	34.0499	-91.613	11.004	304.102	-170.879	56.4397	12.2223	82.1966	-60.1152	-75.7038	-72.7431	-73.2668	76.2342	126.214	-137.974	112.454
837	4	2158.21	2.86322	3.39287	84.1009	74.8856	-89.1024	-112.283	-121.065	99.3316	112.8	44.9399	61.2934	72.6149	-155.558	64.7876	-59.7675	0.228974	-155.21	67.7881	-35.34	-9.5189	39.0499	-90.6748	11.0001	304.104	-170.879	56.4514	12.2071	82.199	-60.1843	-75.695	-72.6436	-73.1325	76.0287	126.149	-137.974	112.454
837	5	2159.49	2.87485	3.39208	83.9508	74.3218	-89.1024	-112.283	-121.065	99.3316	112.8	44.9399	61.2934	72.6149	-155.558	64.7876	-59.7675	0.228974	-153.66	70.7829	-37.2179	-6.3254	34.0499	-91.6465	11.0002	304.104	-170.879	56.4512	12.2073	82.199	-60.1843	-75.695	-72.6436	-73.1325	76.0287	126.149	-137.993	112.473
837	6	2159.49	2.87485	3.39208	83.9508	74.3218	-89.1024	-112.283	-121.065	99.3316	112.8	44.9399	61.2934	72.6149	-155.558	64.7876	-59.7675	0.228974	-153.66	70.7829	-37.2179	-6.3254	34.0499	-91.6465	11.0002	304.104	-170.879	56.4512	12.2073	82.199	-60.1843	-75.695	-72.6436	-73.1325	76.0287	126.149	-137.993	112.473
838	1	2154.32	2.86113	3.39649	84.122	74.8936	-89.0952	-112.391	-120.978	99.3773	112.763	44.9263	61.2934	72.6149	-155.558	64.7876	-59.7675	0.228974	-155.305	67.4376	-35.1114	-9.43302	39.0499	-90.5515	11.0001	304.104	-170.879	56.4513	12.2073	82.199	-60.1843	-75.695	-72.6436	-73.1325	76.0287	126.149	-137.993	112.473
838	2	2154.71	2.87228	3.39512	83.935	74.3146	-89.0957	-112.413	-120.932	99.3851	112.766	44.8847	61.2934	72.6149	-155.558	64.7876	-59.7675	0.228974	-153.677	70.6316	-37.1586	-6.27659	34.0499	-91.5852	10.936	304.129	-170.88	56.6771	11.93	82.2291	-60.1843	-75.695	-72.6436	-73.1325	76.0287	126.149	-137.993	112.473
838	3	2152.93	2.86081	3.39676	84.1228	74.8855	-89.0957	-112.413	-120.932	99.3851	112.766	44.8847	61.3518	72.317	-155.229	64.9235	-59.9255	0.164179	-155.218	67.4702	-35.1163	-9.47481	39.0499	-90.6309	11.0853	303.995	-170.763	56.0958	12.6056	82.1846	-60.1592	-75.661	-72.6991	-72.9713	75.8721	126.159	-137.993	112.473
838	4	2153.49	2.87359	3.39487	83.9753	74.3351	-89.0957	-112.413	-120.932	99.3851	112.766	44.8847	61.3518	72.317	-155.229	64.9235	-59.9255	0.164179	-153.551	70.6453	-37.0598	-6.36781	34.0499	-91.7236	11.0817	303.996	-170.764	56.1071	12.5909	82.1869	-60.2199	-75.6539	-72.6116	-72.8504	75.6886	126.102	-137.993	112.473
838	5	2167.61	2.87	3.39465	84.5145	74.4169	-89.0957	-112.413	-120.932	99.3851	112.766	44.8847	61.3518	72.317	-155.229	64.9235	-59.9255	0.164179	-153.551	70.6453	-37.0598	-6.36781	34.0499	-91.7236	11.417	306.322	-173.267	51.6352	17.5909	82.3488	-60.2185	-75.6561	-72.62	-72.8415	75.6745	126.118	-138.369	112.855
838	6	2167.61	2.87	3.39465	84.5145	74.4169	-89.0957	-112.413	-120.932	99.3851	112.766	44.8847	61.3518	72.317	-155.229	64.9235	-59.9255	0.164179	-153.551	70.6453	-37.0598	-6.36781	34.0499	-91.7236	11.417	306.322	-173.267	51.6352	17.5909	82.3488	-60.2185	-75.6561	-72.62	-72.8415	75.6745	126.118	-138.369	112.855
839	1	2161.81	2.85627	3.39908	84.6854	74.989	-89.0886	-112.521	-120.845	99.4308	112.728	44.8712	61.3518	72.317	-155.229	64.9235	-59.9255	0.164179	-155.193	67.2905	-34.9473	-9.47625	39.0499	-90.6265	11.417	306.322	-173.267	51.6352	17.5908	82.3488	-60.2185	-75.6561	-72.62	-72.8415	75.6745	126.118	-138.369	112.855
839	2	2162.41	2.86686	3.39859	84.4209	74.3891	-89.0895	-112.559	-120.769	99.4436	112.734	44.8016	61.3518	72.317	-155.229	64.9235	-59.9255	0.164179	-153.568	70.4938	-37.0005	-6.31903	34.0499	-91.6624	11.159	306.315	-173.171	52.6255	16.3897	82.4776	-60.2093	-75.6474	-72.6451	-72.8757	75.7218	126.13	-138.369	112.855
839	3	2160.47	2.85532	3.40036	84.6191	74.9649	-89.0895	-112.559	-120.769	99.4436	112.734	44.8016	61.4071	72.0373	-154.921	65.0516	-60.0744	0.10354	-155.106	67.322	-34.9518	-9.51745	39.0499	-90.7052	11.3094	306.235	-173.105	52.0048	17.1089	82.4278	-60.1846	-75.6143	-72.6995	-72.7189	75.5698	126.14	-138.369	112.855
839	4	2161.6	2.86825	3.39826	84.4672	74.4178	-89.0895	-112.559	-120.769	99.4436	112.734	44.8016	61.4071	72.0373	-154.921	65.0516	-60.0744	0.10354	-153.439	70.5134	-36.9044	-6.41228	34.0499	-91.8039	11.2738	306.239	-173.098	52.1256	16.9544	82.4502	-60.2642	-75.6065	-72.5841	-72.5554	75.3232	126.067	-138.369	112.855
839	5	2161.64	2.8558	3.40418	84.6628	75.0118	-89.0895	-112.559	-120.769	99.4436	112.734	44.8016	61.4071	72.0373	-154.921	65.0516	-60.0744	0.10354	-155.065	66.9457	-34.5838	-9.51498	39.0499	-90.694	11.2738	306.239	-173.098	52.1256	16.9544	82.4502	-60.2642	-75.6065	-72.5841	-72.5554	75.3232	126.067	-138.391	112.877
839	6	2161.64	2.8558	3.40418	84.6628	75.0118	-89.0895	-112.559	-120.769	99.4436	112.734	44.8016	61.4071	72.0373	-154.921	65.0516	-60.0744	0.10354	-155.065	66.9457	-34.5838	-9.51498	39.0499	-90.694	11.2738	306.239	-173.098	52.1256	16.9544	82.4502	-60.2642	-75.6065	-72.5841	-72.5554	75.3232	126.067	-138.391	112.877
840	1	2157.94	2.86605	3.40216	84.4919	74.4265	-89.0832	-112.655	-120.691	99.4844	112.7	44.7896	61.4071	72.0373	-154.921	65.0516	-60.0744	0.10354	-153.565	70.1197	-36.6563	-6.30151	34.0499	-91.6511	11.2738	306.239	-173.098	52.1256	16.9544	82.4502	-60.2642	-75.6065	-72.5841	-72.5554	75.3232	126.067	-138.391	112.877
840	2	2157.58	2.8529	3.40816	84.5749	74.9838	-89.0841	-112.695	-120.612	99.4974	112.706	44.7182	61.4071	72.0373	-154.921	65.0516	-60.0744	0.10354	-155.055	66.8403	-34.5379	-9.4871	39.0499	-90.668	11.0417	306.245	-173.023	53.0065	15.8842	82.5651	-60.2494	-75.5925	-72.6244	-72.6112	75.4002	126.086	-138.391	112.877
840	3	2156.69	2.86498	3.4035	84.4331	74.3989	-89.0841	-112.695	-120.612	99.4974	112.706	44.7182	61.4675	71.7343	-154.587	65.1909	-60.2364	0.0381144	-153.48	70.1458	-36.6593	-6.33906	34.0499	-91.7256	11.2027	306.151	-172.946	52.3469	16.6489	82.5123	-60.2261	-75.5615	-72.6758	-72.4627	75.2562	126.096	-138.391	112.877
840	4	2156.14	2.85413	3.40773	84.6224	75.0107	-89.0841	-112.695	-120.612	99.4974	112.706	44.7182	61.4675	71.7343	-154.587	65.1909	-60.2364	0.0381144	-154.933	66.8562	-34.4416	-9.57372	39.0499	-90.803	11.1665	306.157	-172.94	52.4694	16.4921	82.535	-60.3085	-75.5544	-72.556	-72.2892	74.9966	126.021	-138.391	112.877
840	5	2157.8	2.86569	3.40695	84.4714	74.4438	-89.0841	-112.695	-120.612	99.4974	112.706	44.7182	61.4675	71.7343	-154.587	65.1909	-60.2364	0.0381144	-153.413	69.8617	-36.3363	-6.36178	34.0499	-91.7615	11.1665	306.157	-172.94	52.4694	16.4921	82.535	-60.3085	-75.5544	-72.556	-72.2892	74.9966	126.021	-138.41	112.897
840	6	2157.8	2.86569	3.40695	84.4714	74.4438	-89.0841	-112.695	-120.612	99.4974	112.706	44.7182	61.4675	71.7343	-154.587	65.1909	-60.2364	0.0381144	-153.413	69.8617	-36.3363	-6.36178	34.0499	-91.7615	11.1665	306.157	-172.94	52.4694	16.4921	82.535	-60.3085	-75.5544	-72.556	-72.2892	74.9966	126.021	-138.41	112.897
841	1	2152.82	2.85224	3.41142	84.6438	75.0198	-89.0774	-112.798	-120.528	99.5413	112.67	44.7054	61.4675	71.7343	-154.587	65.1909	-60.2364	0.0381144	-155.021	66.5075	-34.2073	-9.49325	39.0499	-90.687	11.1665	306.157	-172.94	52.4695	16.4921	82.535	-60.3085	-75.5544	-72.556	-72.2892	74.9966	126.021	-138.41	112.897
841	2	2153.23	2.86259	3.41099	84.3857	74.4148	-89.0783	-112.838	-120.45	99.554	112.676	44.6345	61.4675	71.7343	-154.587	65.1909	-60.2364	0.0381144	-153.423	69.7227	-36.2816	-6.31828	34.0499	-91.7091	10.9361	306.171	-172.873	53.3369	15.437	82.6483	-60.2915	-75.5384	-72.602	-72.3542	75.086	126.043	-138.41	112.897
841	3	2151.76	2.85119	3.41292	84.5836	74.9931	-89.0783	-112.838	-120.45	99.554	112.676	44.6345	61.5209	71.4683	-154.295	65.3136	-60.3792	-0.019044	-154.933	66.5419	-34.2134	-9.53431	39.0499	-90.7667	11.0856	306.078	-172.796	52.7282	16.1431	82.5997	-60.2693	-75.509	-72.6511	-72.212	74.9481	126.053	-138.41	112.897
841	4	2152.52	2.86397	3.41079	84.4324	74.4426	-89.0783	-112.838	-120.45	99.554	112.676	44.6345	61.5209	71.4683	-154.295	65.3136	-60.3792	-0.019044	-153.292	69.7457	-36.1859	-6.41202	34.0499	-91.8522	11.0596	306.083	-172.792	52.8159	16.0309	82.616	-60.3437	-75.5036	-72.5426	-72.0517	74.71	125.986	-138.41	112.897
841	5	2174.9	2.86157	3.41149	85.0729	74.6281	-89.0783	-112.838	-120.45	99.554	112.676	44.6345	61.5209	71.4683	-154.295	65.3136	-60.3792	-0.019044	-153.292	69.7457	-36.1859	-6.41202	34.0499	-91.8522	11.3387	308.72	-175.569	48.3011	21.0309	82.7873	-60.2601	-75.6344	-72.9667	-71.6025	74.0036	126.775	-139.142	113.653
841	6	2174.9	2.86157	3.41149	85.0729	74.6281	-89.0783	-112.838	-120.45	99.554	112.676	44.6345	61.5209	71.4683	-154.295	65.3136	-60.3792	-0.019044	-153.292	69.7457	-36.1859	-6.41202	34.0499	-91.8522	11.3387	308.72	-175.569	48.3011	21.0309	82.7873	-60.2601	-75.6344	-72.9667	-71.6025	74.0036	126.775	-139.142	113.653
842	1	2169.18	2.84812	3.41599	85.2451	75.2035	-89.0716	-112.942	-120.366	99.598	112.64	44.6217	61.5209	71.4683	-154.295	65.3136	-60.3792	-0.019044	-154.899	66.3793	-34.0499	-9.54322	39.0499	-90.7737	11.3387	308.72	-175.569	48.3011	21.0309	82.7873	-60.2601	-75.6344	-72.9667	-71.6025	74.0036	126.775	-139.142	113.653
842	2	2169.5	2.85844	3.41578	84.9365	74.5862	-89.0728	-112.988	-120.275	99.6122	112.647	44.5407	61.5209	71.4683	-154.295	65.3136	-60.3792	-0.019044	-153.302	69.6056	-36.1311	-6.36804	34.0499	-91.799	11.0209	308.61	-175.356	49.6079	19.4603	82.9519	-60.2454	-75.62	-73.007	-71.6589	74.0812	126.795	-139.142	113.653
842	3	2167.81	2.847	3.4178	85.1438	75.1689	-89.0728	-112.988	-120.275	99.6122	112.647	44.5407	61.5725	71.2131	-154.015	65.4317	-60.5166	-0.0737586	-154.811	66.4125	-34.0555	-9.58366	39.0499	-90.8527	11.1673	308.572	-175.33	48.9721	20.1945	82.9	-60.2225	-75.5897	-73.0579	-71.5132	73.9402	126.805	-139.142	113.653
842	4	2168.97	2.86005	3.41531	84.9782	74.624	-89.0728	-112.988	-120.275	99.6122	112.647	44.5407	61.5725	71.2131	-154.015	65.4317	-60.5166	-0.0737586	-153.17	69.635	-36.0387	-6.4636	34.0499	-91.9451	11.0748	308.558	-175.288	49.3146	19.7634	82.9587	-60.3323	-75.5862	-72.8949	-71.2718	73.5822	126.708	-139.142	113.653
842	5	2168.87	2.84787	3.42124	85.174	75.2208	-89.0728	-112.988	-120.275	99.6122	112.647	44.5407	61.5725	71.2131	-154.015	65.4317	-60.5166	-0.0737586	-154.755	66.0663	-33.7018	-9.59249	39.0499	-90.8579	11.0748	308.558	-175.288	49.3146	19.7634	82.9587	-60.3323	-75.5862	-72.8949	-71.2718	73.5822	126.708	-139.163	113.674
842	6	2168.87	2.84787	3.42124	85.174	75.2208	-89.0728	-112.988	-120.275	99.6122	112.647	44.5407	61.5725	71.2131	-154.015	65.4317	-60.5166	-0.0737586	-154.755	66.0663	-33.7018	-9.59249	39.0499	-90.8579	11.0748	308.558	-175.288	49.3146	19.7634	82.9587	-60.3323	-75.5862	-72.8949	-71.2718	73.5822	126.708	-139.163	113.674
843	1	2165.23	2.85795	3.41914	85.001	74.6319	-89.0662	-113.089	-120.194	99.6552	112.612	44.5283	61.5725	71.2131	-154.015	65.4317	-60.5166	-0.0737586	-153.288	69.2636	-35.8034	-6.35989	34.0499	-91.8024	11.0748	308.558	-175.288	49.3146	19.7634	82.9587	-60.3323	-75.5862	-72.8949	-71.2718	73.5822	126.708	-139.163	113.674
843	2	2164.44	2.84528	3.42496	85.0726	75.1941	-89.0673	-113.129	-120.117	99.667	112.618	44.4602	61.5725	71.2131	-154.015	65.4317	-60.5166	-0.0737586	-154.75	65.9661	-33.6604	-9.56369	39.0499	-90.8313	10.8128	308.497	-175.141	50.365	18.4966	83.0922	-60.3323	-75.5862	-72.8949	-71.2718	73.5822	126.708	-139.163	113.674
843	3	2164.02	2.85715	3.42023	84.9396	74.6089	-89.0673	-113.129	-120.117	99.667	112.618	44.4602	61.6326	70.9181	-153.691	65.5686	-60.676	-0.136712	-153.205	69.2999	-35.8125	-6.3985	34.0499	-91.8801	10.9872	308.436	-175.096	49.6203	19.3578	83.0316	-60.3105	-75.5573	-72.9437	-71.1325	73.4473	126.718	-139.163	113.674
843	4	2163.14	2.84661	3.42428	85.1204	75.2265	-89.0673	-113.129	-120.117	99.667	112.618	44.4602	61.6326	70.9181	-153.691	65.5686	-60.676	-0.136712	-154.631	66.0011	-33.5808	-9.65025	39.0499	-90.9685	10.9079	308.429	-175.065	49.9099	18.9927	83.0814	-60.4101	-75.5549	-72.7963	-70.9067	73.1157	126.631	-139.163	113.674
843	5	2165.19	2.8581	3.42348	84.968	74.6572	-89.0673	-113.129	-120.117	99.667	112.618	44.4602	61.6326	70.9181	-153.691	65.5686	-60.676	-0.136712	-153.136	69.0257	-35.4958	-6.4234	34.0499	-91.9194	10.9079	308.429	-175.065	49.9099	18.9927	83.0814	-60.4101	-75.5549	-72.7963	-70.9067	73.1157	126.631	-139.182	113.695
843	6	2165.19	2.8581	3.42348	84.968	74.6572	-89.0673	-113.129	-120.117	99.667	112.618	44.4602	61.6326	70.9181	-153.691	65.5686	-60.676	-0.136712	-153.136	69.0257	-35.4958	-6.4234	34.0499	-91.9194	10.9079	308.429	-175.065	49.9099	18.9927	83.0814	-60.4101	-75.5549	-72.7963	-70.9067	73.1157	126.631	-139.182	113.695
844	1	2160.25	2.8449	3.42802	85.1421	75.2364	-89.0608	-113.229	-120.037	99.7097	112.583	44.448	61.6326	70.9181	-153.691	65.5686	-60.676	-0.136712	-154.712	65.6539	-33.3414	-9.57473	39.0499	-90.8591	10.9079	308.429	-175.065	49.9099	18.9927	83.0814	-60.4101	-75.5549	-72.7963	-70.9067	73.1157	126.631	-139.182	113.695
844	2	2164	2.85267	3.43338	84.8861	74.6545	-89.062	-113.272	-119.953	99.7223	112.59	44.3743	61.5507	71.2366	-154.116	65.4392	-60.5626	-0.060201	-153.14	68.896	-35.4451	-6.38349	34.0499	-91.8733	10.6155	308.382	-174.92	51.0651	17.5964	83.2289	-60.4101	-75.5549	-72.7963	-70.9067	73.1157	126.631	-139.182	113.695
844	3	2162.75	2.84139	3.43558	85.0917	75.2378	-89.062	-113.272	-119.953	99.7223	112.59	44.3743	61.6004	70.9924	-153.848	65.5519	-60.694	-0.11229	-154.623	65.6895	-33.3483	-9.61486	39.0499	-90.9389	10.7661	308.316	-174.868	50.4319	18.3299	83.1774	-60.3908	-75.5295	-72.8396	-70.7816	72.9944	126.64	-139.182	113.695
844	4	2163.56	2.8542	3.43309	84.9318	74.6898	-89.062	-113.272	-119.953	99.7223	112.59	44.3743	61.6004	70.9924	-153.848	65.5519	-60.694	-0.11229	-153.008	68.9285	-35.3542	-6.47856	34.0499	-92.0197	10.6976	308.317	-174.848	50.6777	18.0191	83.2199	-60.4863	-75.5291	-72.6974	-70.5573	72.6684	126.558	-139.182	113.695
844	5	2164.14	2.84229	3.43903	85.1285	75.2895	-89.062	-113.272	-119.953	99.7223	112.59	44.3743	61.6004	70.9924	-153.848	65.5519	-60.694	-0.11229	-154.56	65.3635	-33.0056	-9.62984	39.0499	-90.9535	10.6976	308.317	-174.848	50.6777	18.0191	83.2199	-60.4863	-75.5291	-72.6974	-70.5573	72.6684	126.558	-139.201	113.715
844	6	2164.14	2.84229	3.43903	85.1285	75.2895	-89.062	-113.272	-119.953	99.7223	112.59	44.3743	61.6004	70.9924	-153.848	65.5519	-60.694	-0.11229	-154.56	65.3635	-33.0056	-9.62984	39.0499	-90.9535	10.6976	308.317	-174.848	50.6777	18.0191	83.2199	-60.4863	-75.5291	-72.6974	-70.5573	72.6684	126.558	-139.201	113.715
845	1	2159.85	2.85217	3.43687	84.9532	74.697	-89.0553	-113.377	-119.869	99.7669	112.553	44.3617	61.6004	70.9924	-153.848	65.5519	-60.694	-0.11229	-153.121	68.5765	-35.1305	-6.38023	34.0499	-91.8853	10.6976	308.317	-174.848	50.6778	18.0191	83.2199	-60.4863	-75.5291	-72.6974	-70.5573	72.6684	126.558	-139.201	113.715
845	2	2163.54	2.8375	3.44811	85.0628	75.2882	-89.0565	-113.416	-119.794	99.7779	112.559	44.2963	61.5278	71.2761	-154.227	65.4371	-60.5934	-0.0440172	-154.558	65.2688	-32.9683	-9.60061	39.0499	-90.9271	10.4518	308.297	-174.746	51.6308	16.8642	83.3423	-60.4863	-75.5291	-72.6974	-70.5573	72.6684	126.558	-139.201	113.715
845	3	2162.19	2.84913	3.44338	84.9252	74.6974	-89.0565	-113.416	-119.794	99.7779	112.559	44.2963	61.5853	70.9934	-153.916	65.5668	-60.7448	-0.10425	-153.038	68.6211	-35.144	-6.41979	34.0499	-91.9659	10.6352	308.205	-174.671	50.8693	17.7474	83.2804	-60.4679	-75.5049	-72.7388	-70.4366	72.5512	126.566	-139.201	113.715
845	4	2162.19	2.83873	3.44754	85.1118	75.3174	-89.0565	-113.416	-119.794	99.7779	112.559	44.2963	61.5853	70.9934	-153.916	65.5668	-60.7448	-0.10425	-154.444	65.3116	-32.8986	-9.68436	39.0499	-91.0623	10.568	308.209	-174.654	51.1088	17.4443	83.3218	-60.5562	-75.506	-72.6065	-70.2224	72.2426	126.491	-139.201	113.715
845	5	2187.72	2.83667	3.4485	85.7907	75.5278	-89.0565	-113.416	-119.794	99.7779	112.559	44.2963	61.5853	70.9934	-153.916	65.5668	-60.7448	-0.10425	-154.444	65.3116	-32.8986	-9.68436	39.0499	-91.0623	10.7753	311.134	-177.69	46.535	22.4443	83.5435	-60.459	-75.6559	-73.1012	-69.7174	71.437	127.39	-139.975	114.551
845	6	2187.72	2.83667	3.4485	85.7907	75.5278	-89.0565	-113.416	-119.794	99.7779	112.559	44.2963	61.5853	70.9934	-153.916	65.5668	-60.7448	-0.10425	-154.444	65.3116	-32.8986	-9.68436	39.0499	-91.0623	10.7753	311.134	-177.69	46.535	22.4443	83.5435	-60.459	-75.6559	-73.1012	-69.7174	71.437	127.39	-139.975	114.551
846	1	2173.3	2.84656	3.44631	85.6159	74.9364	-89.0499	-113.52	-119.71	99.8226	112.522	44.2837	61.5853	70.9934	-153.916	65.5668	-60.7448	-0.10425	-153.005	68.5373	-35.0306	-6.43575	34.0499	-91.9989	10.7753	311.134	-177.69	46.535	22.4443	83.5435	-60.459	-75.6559	-73.1012	-69.7174	71.437	127.39	-139.975	114.551
846	2	2168.13	2.83424	3.45226	85.676	75.4958	-89.0512	-113.562	-119.632	99.8339	112.529	44.2159	61.5853	70.9934	-153.916	65.5668	-60.7448	-0.10425	-154.442	65.2153	-32.8608	-9.65436	39.0499	-91.0349	10.5144	310.999	-177.473	47.6491	21.1115	83.6803	-60.459	-75.6559	-73.1012	-69.7174	71.437	127.39	-139.975	114.551
846	3	2171.88	2.84586	3.44725	85.556	74.9104	-89.0512	-113.562	-119.632	99.8339	112.529	44.2159	61.6519	70.6677	-153.559	65.7168	-60.9198	-0.173489	-152.923	68.5799	-35.0433	-6.47446	34.0499	-92.0784	10.7136	310.98	-177.469	46.7545	22.1424	83.6071	-60.4383	-75.6285	-73.1483	-69.5822	71.3059	127.4	-139.975	114.551
846	4	2166.97	2.83564	3.4512	85.727	75.5313	-89.0512	-113.562	-119.632	99.8339	112.529	44.2159	61.6519	70.6677	-153.559	65.7168	-60.9198	-0.173489	-154.326	65.2648	-32.7949	-9.7399	39.0499	-91.1731	10.6034	310.939	-177.397	47.1931	21.5978	83.6766	-60.5473	-75.6343	-72.9828	-69.3119	70.9172	127.31	-139.975	114.551
846	5	2207.11	2.84252	3.4556	86.2142	76.0874	-89.0512	-113.562	-119.632	99.8339	112.529	44.2159	61.6519	70.6677	-153.559	65.7168	-60.9198	-0.173489	-154.326	65.2648	-32.7949	-9.7399	39.0499	-91.1731	10.614	311.315	-177.778	46.6819	22.147	83.7059	-60.0406	-76.4017	-75.7852	-66.5536	66.4309	132.31	-142.342	117.141
846	6	2207.11	2.84252	3.4556	86.2142	76.0874	-89.0512	-113.562	-119.632	99.8339	112.529	44.2159	61.6519	70.6677	-153.559	65.7168	-60.9198	-0.173489	-154.326	65.2648	-32.7949	-9.7399	39.0499	-91.1731	10.614	311.315	-177.778	46.6819	22.147	83.7059	-60.0406	-76.4017	-75.7852	-66.5536	66.4309	132.31	-142.342	117.141
847	1	2199.45	2.8524	3.45339	86.0394	75.4997	-89.0445	-113.666	-119.548	99.8787	112.492	44.2034	61.6519	70.6677	-153.559	65.7168	-60.9198	-0.173489	-152.888	68.5035	-34.934	-6.49256	34.0499	-92.1147	10.614	311.315	-177.778	46.6819	22.147	83.7059	-60.0406	-76.4017	-75.7852	-66.5536	66.4309	132.31	-142.342	117.141
847	2	2194.29	2.8401	3.45935	86.103	76.0564	-89.0459	-113.708	-119.47	99.8898	112.499	44.1356	61.6519	70.6677	-153.559	65.7168	-60.9198	-0.173489	-154.325	65.1668	-32.7568	-9.70924	39.0499	-91.1446	10.3567	311.188	-177.571	47.7747	20.8387	83.8401	-60.0406	-76.4017	-75.7852	-66.5536	66.4309	132.31	-142.342	117.141
847	3	2197.74	2.85147	3.4546	86.0021	75.4683	-89.0459	-113.708	-119.47	99.8898	112.499	44.1356	61.7176	70.3491	-153.21	65.864	-61.0916	-0.241051	-152.806	68.5441	-34.946	-6.53041	34.0499	-92.1931	10.6339	311.154	-177.558	46.5358	22.267	83.7388	-60.037	-76.3965	-75.7941	-66.5287	66.4066	132.312	-142.342	117.141
847	4	2192.74	2.84123	3.45861	86.1764	76.0847	-89.0459	-113.708	-119.47	99.8898	112.499	44.1356	61.7176	70.3491	-153.21	65.864	-61.0916	-0.241051	-154.209	65.2159	-32.6912	-9.79395	39.0499	-91.282	10.5356	311.116	-177.493	46.9298	21.7785	83.8008	-60.1414	-76.4158	-75.6243	-66.2815	66.0449	132.227	-142.342	117.141
847	5	2190.98	2.83001	3.46256	86.2652	76.6448	-89.0459	-113.708	-119.47	99.8898	112.499	44.1356	61.7176	70.3491	-153.21	65.864	-61.0916	-0.241051	-155.686	62.1523	-30.7492	-13.0283	44.0499	-90.3255	10.5279	310.711	-177.084	47.4887	21.1816	83.7644	-60.1401	-76.4174	-75.5712	-66.3217	66.127	132.142	-142.235	117.025
847	6	2190.98	2.83001	3.46256	86.2652	76.6448	-89.0459	-113.708	-119.47	99.8898	112.499	44.1356	61.7176	70.3491	-153.21	65.864	-61.0916	-0.241051	-155.686	62.1523	-30.7492	-13.0283	44.0499	-90.3255	10.5279	310.711	-177.084	47.4887	21.1816	83.7644	-60.1401	-76.4174	-75.5712	-66.3217	66.127	132.142	-142.235	117.025
848	1	2174.94	2.83693	3.45965	86.0691	76.0267	-89.0264	-114.015	-119.224	100.022	112.39	44.099	61.7176	70.3491	-153.21	65.864	-61.0916	-0.241051	-154.366	65.2683	-32.8668	-9.69656	39.0499	-91.169	10.5279	310.711	-177.084	47.4888	21.1816	83.7644	-60.1401	-76.4174	-75.5712	-66.3217	66.127	132.142	-142.235	117.025
848	2	2177.8	2.84694	3.45962	85.7453	75.4015	-89.0283	-114.071	-119.119	100.036	112.399	44.0099	61.7176	70.3491	-153.21	65.864	-61.0916	-0.241051	-152.804	68.541	-34.992	-6.50212	34.0499	-92.1894	10.1981	310.581	-176.85	48.8591	19.5361	83.9344	-60.1181	-76.3906	-75.6348	-66.412	66.25	132.17	-142.235	117.025
848	3	2173.19	2.83554	3.46226	85.9724	75.979	-89.0283	-114.071	-119.119	100.036	112.399	44.0099	61.7644	70.1242	-152.963	65.9681	-61.2131	-0.288655	-154.278	65.301	-32.8724	-9.73505	39.0499	-91.2473	10.4126	310.527	-176.813	47.9249	20.6157	83.8579	-60.1139	-76.3847	-75.6451	-66.3831	66.2218	132.173	-142.235	117.025
848	4	2177.64	2.84831	3.45953	85.8081	75.435	-89.0283	-114.071	-119.119	100.036	112.399	44.0099	61.7644	70.1242	-152.963	65.9681	-61.2131	-0.288655	-152.673	68.5791	-34.9074	-6.59531	34.0499	-92.3345	10.3327	310.51	-176.774	48.2333	20.2312	83.9074	-60.2125	-76.4036	-75.4846	-66.1438	65.8744	132.093	-142.235	117.025
848	5	2148.87	2.8504	3.46009	85.1302	75.2522	-89.0283	-114.071	-119.119	100.036	112.399	44.0099	61.7644	70.1242	-152.963	65.9681	-61.2131	-0.288655	-152.673	68.5791	-34.9074	-6.59531	34.0499	-92.3345	10.241	307.242	-173.457	52.8971	15.2312	83.6053	-60.2028	-76.4166	-75.0345	-66.485	66.5702	131.374	-141.497	116.223
848	6	2148.87	2.8504	3.46009	85.1302	75.2522	-89.0283	-114.071	-119.119	100.036	112.399	44.0099	61.7644	70.1242	-152.963	65.9681	-61.2131	-0.288655	-152.673	68.5791	-34.9074	-6.59531	34.0499	-92.3345	10.241	307.242	-173.457	52.8971	15.2312	83.6053	-60.2028	-76.4166	-75.0345	-66.485	66.5702	131.374	-141.497	116.223
849	1	2142.2	2.8374	3.46485	85.3075	75.8305	-89.022	-114.172	-119.038	100.08	112.363	43.9978	61.7644	70.1242	-152.963	65.9681	-61.2131	-0.288655	-154.241	65.1617	-32.7247	-9.74749	39.0499	-91.2612	10.241	307.242	-173.457	52.8971	15.2312	83.6053	-60.2028	-76.4166	-75.0345	-66.485	66.5702	131.374	-141.497	116.223
849	2	2144.5	2.84736	3.46459	85.0578	75.2142	-89.0236	-114.219	-118.952	100.091	112.371	43.9242	61.7644	70.1242	-152.963	65.9681	-61.2131	-0.288655	-152.68	68.446	-34.8569	-6.55316	34.0499	-92.2853	10.0901	307.264	-173.426	53.4544	14.5511	83.6779	-60.1635	-76.3713	-75.1445	-66.6462	66.7892	131.423	-141.497	116.223
849	3	2141.1	2.83607	3.46723	85.2679	75.7884	-89.0236	-114.219	-118.952	100.091	112.371	43.9242	61.8115	69.8984	-152.716	66.0728	-61.3354	-0.336327	-154.153	65.1933	-32.7299	-9.78539	39.0499	-91.3388	10.2912	307.122	-173.305	52.648	15.4891	83.6134	-60.158	-76.3635	-75.158	-66.6076	66.7514	131.426	-141.497	116.223
849	4	2144.13	2.84856	3.46483	85.1162	75.2362	-89.0236	-114.219	-118.952	100.091	112.371	43.9242	61.8115	69.8984	-152.716	66.0728	-61.3354	-0.336327	-152.555	68.4742	-34.768	-6.64191	34.0499	-92.4245	10.2799	307.125	-173.304	52.6868	15.4398	83.6201	-60.2214	-76.3754	-75.0546	-66.4512	66.5264	131.374	-141.497	116.223
849	5	2122.89	2.85094	3.46539	84.4988	75.0782	-89.0236	-114.219	-118.952	100.091	112.371	43.9242	61.8115	69.8984	-152.716	66.0728	-61.3354	-0.336327	-152.538	68.5139	-34.7942	-6.60719	33.9949	-92.4363	10.0656	304.409	-170.474	57.2636	10.4398	83.3633	-60.2156	-76.3832	-74.6034	-66.8056	67.2314	130.649	-140.754	115.421
849	6	2122.89	2.85094	3.46539	84.4988	75.0782	-89.0236	-114.219	-118.952	100.091	112.371	43.9242	61.8115	69.8984	-152.716	66.0728	-61.3354	-0.336327	-152.538	68.5139	-34.7942	-6.60719	33.9949	-92.4363	10.0656	304.409	-170.474	57.2636	10.4398	83.3633	-60.2156	-76.3832	-74.6034	-66.8056	67.2314	130.649	-140.754	115.421
850	1	2117.81	2.83793	3.47017	84.6781	75.6583	-89.0171	-114.323	-118.869	100.136	112.334	43.9119	61.8115	69.8984	-152.716	66.0728	-61.3354	-0.336327	-154.106	65.0826	-32.604	-9.75806	38.9949	-91.3576	10.0656	304.409	-170.474	57.2636	10.4398	83.3633	-60.2156	-76.3832	-74.6034	-66.8056	67.2314	130.649	-140.754	115.421
850	2	2118.78	2.84803	3.46963	84.4617	75.0435	-89.0185	-114.362	-118.797	100.145	112.341	43.8516	61.8115	69.8984	-152.716	66.0728	-61.3354	-0.336327	-152.548	68.3782	-34.7434	-6.5633	33.9949	-92.3841	10.0345	304.424	-170.477	57.3704	10.308	83.3774	-60.1688	-76.3323	-74.7306	-66.9958	67.4896	130.707	-140.754	115.421
850	3	2116.61	2.83683	3.47223	84.6612	75.616	-89.0185	-114.362	-118.797	100.145	112.341	43.8516	61.8599	69.6684	-152.465	66.1797	-61.4603	-0.384771	-154.019	65.1157	-32.6102	-9.79609	38.9949	-91.4355	10.2259	304.224	-170.3	56.6407	11.1591	83.3222	-60.1624	-76.3233	-74.7462	-66.95	67.4448	130.711	-140.754	115.421
850	4	2118.09	2.84923	3.4699	84.5084	75.0597	-89.0185	-114.362	-118.797	100.145	112.341	43.8516	61.8599	69.6684	-152.465	66.1797	-61.4603	-0.384771	-152.429	68.4005	-34.6541	-6.64772	33.9949	-92.5178	10.2242	304.225	-170.301	56.646	11.1522	83.3232	-60.2181	-76.3336	-74.6547	-66.8114	67.2465	130.663	-140.754	115.421
850	5	2236.07	2.92581	3.34381	83.7874	74.8036	-88.992	-115.249	-118.184	99.4569	113.346	43.8775	63.1846	68.7563	-151.019	67.376	-63.3273	-0.51874	-152.543	68.1317	-34.4768	-6.88278	34.3671	-92.438	9.90095	302.014	-167.92	61.2711	5.99532	83.0978	-60.2019	-76.1971	-74.3472	-67.3886	68.2026	129.895	-140.044	114.772
850	6	2236.07	2.92581	3.34381	83.7874	74.8036	-88.992	-115.249	-118.184	99.4569	113.346	43.8775	63.1846	68.7563	-151.019	67.376	-63.3273	-0.51874	-152.543	68.1317	-34.4768	-6.88278	34.3671	-92.438	9.90095	302.014	-167.92	61.2711	5.99532	83.0978	-60.2019	-76.1971	-74.3472	-67.3886	68.2026	129.895	-140.044	114.772
851	1	2219.62	2.91224	3.34812	83.9703	75.3895	-88.9871	-115.333	-118.118	99.4957	113.313	43.8672	63.1846	68.7563	-151.019	67.376	-63.3273	-0.51874	-154.094	64.7086	-32.2848	-10.0442	39.3671	-91.3706	9.90095	302.014	-167.92	61.2711	5.99532	83.0978	-60.2019	-76.1971	-74.3472	-67.3886	68.2026	129.895	-140.044	114.772
851	2	2222.09	2.9234	3.3464	83.7875	74.8002	-88.9863	-115.361	-118.069	99.5016	113.319	43.8254	63.1846	68.7563	-151.019	67.376	-63.3273	-0.51874	-152.535	68.0109	-34.4293	-6.84871	34.3671	-92.4011	9.89525	302.018	-167.922	61.2898	5.9722	83.1002	-60.2019	-76.1971	-74.3472	-67.3886	68.2026	129.895	-140.044	114.772
851	3	2218.13	2.91165	3.34866	83.9772	75.3795	-88.9863	-115.361	-118.069	99.5016	113.319	43.8254	63.2324	68.5319	-150.774	67.4874	-63.4553	-0.567005	-154.005	64.7395	-32.295	-10.08	39.3671	-91.4459	10.0287	301.852	-167.772	60.7959	6.54594	83.0678	-60.1884	-76.1725	-74.3856	-67.2983	68.1143	129.902	-140.044	114.772
851	4	2221.11	2.92473	3.34675	83.8219	74.8221	-88.9863	-115.361	-118.069	99.5016	113.319	43.8254	63.2324	68.5319	-150.774	67.4874	-63.4553	-0.567005	-152.386	68.016	-34.3009	-6.95277	34.3671	-92.5572	10.0285	301.852	-167.772	60.7967	6.54498	83.068	-60.2624	-76.1513	-74.2991	-67.1607	67.9026	129.838	-140.044	114.772
851	5	2231.15	2.9214	3.34627	84.3081	74.8683	-88.9863	-115.361	-118.069	99.5016	113.319	43.8254	63.2324	68.5319	-150.774	67.4874	-63.4553	-0.567005	-152.386	68.016	-34.3009	-6.95277	34.3671	-92.5572	10.3718	303.838	-169.971	56.3162	11.545	83.3156	-60.2624	-76.1513	-74.2991	-67.1607	67.9026	129.838	-140.44	115.192
851	6	2231.15	2.9214	3.34627	84.3081	74.8683	-88.9863	-115.361	-118.069	99.5016	113.319	43.8254	63.2324	68.5319	-150.774	67.4874	-63.4553	-0.567005	-152.386	68.016	-34.3009	-6.95277	34.3671	-92.5572	10.3718	303.838	-169.971	56.3162	11.545	83.3156	-60.2624	-76.1513	-74.2991	-67.1607	67.9026	129.838	-140.44	115.192
852	1	2223.11	2.90779	3.35061	84.4913	75.455	-88.9815	-115.445	-118.001	99.5405	113.286	43.8151	63.2324	68.5319	-150.774	67.4874	-63.4553	-0.567005	-153.935	64.5748	-32.0987	-10.1131	39.3671	-91.4833	10.3718	303.838	-169.971	56.3162	11.545	83.3156	-60.2624	-76.1513	-74.2991	-67.1607	67.9026	129.838	-140.44	115.192
852	2	2227.13	2.91877	3.34915	84.2919	74.8602	-88.9804	-115.479	-117.942	99.5476	113.293	43.7648	63.2324	68.5319	-150.774	67.4874	-63.4553	-0.567005	-152.378	67.8934	-34.253	-6.91786	34.3671	-92.519	10.3171	303.861	-169.974	56.5078	11.3095	83.3408	-60.2584	-76.1469	-74.3101	-67.1777	67.9254	129.843	-140.44	115.192
852	3	2221.93	2.90694	3.35145	84.4918	75.4441	-88.9804	-115.479	-117.942	99.5476	113.293	43.7648	63.2796	68.3115	-150.533	67.5971	-63.5814	-0.614287	-153.847	64.6046	-32.1087	-10.1482	39.3671	-91.5577	10.4558	303.741	-169.87	55.9665	11.9378	83.3012	-60.2441	-76.1215	-74.3501	-67.0846	67.8346	129.85	-140.44	115.192
852	4	2226.72	2.92014	3.34944	84.336	74.8873	-88.9804	-115.479	-117.942	99.5476	113.293	43.7648	63.2796	68.3115	-150.533	67.5971	-63.5814	-0.614287	-152.225	67.9092	-34.1305	-7.02497	34.3671	-92.68	10.4515	303.743	-169.87	55.9798	11.9204	83.3039	-60.3222	-76.1003	-74.2591	-66.9345	67.6052	129.785	-140.44	115.192
852	5	2222.85	2.90753	3.35499	84.5394	75.4923	-88.9804	-115.479	-117.942	99.5476	113.293	43.7648	63.2796	68.3115	-150.533	67.5971	-63.5814	-0.614287	-153.752	64.2925	-31.7542	-10.1857	39.3671	-91.5997	10.4515	303.743	-169.87	55.9798	11.9204	83.3039	-60.3222	-76.1003	-74.2591	-66.9345	67.6052	129.785	-140.456	115.21
852	6	2222.85	2.90753	3.35499	84.5394	75.4923	-88.9804	-115.479	-117.942	99.5476	113.293	43.7648	63.2796	68.3115	-150.533	67.5971	-63.5814	-0.614287	-153.752	64.2925	-31.7542	-10.1857	39.3671	-91.5997	10.4515	303.743	-169.87	55.9798	11.9204	83.3039	-60.3222	-76.1003	-74.2591	-66.9345	67.6052	129.785	-140.456	115.21
853	1	2221.51	2.91747	3.35275	84.3547	74.8919	-88.9737	-115.596	-117.849	99.6019	113.247	43.7506	63.2796	68.3115	-150.533	67.5971	-63.5814	-0.614287	-152.342	67.5809	-33.934	-6.92664	34.3671	-92.5436	10.4515	303.743	-169.87	55.9798	11.9204	83.3039	-60.3222	-76.1003	-74.2591	-66.9345	67.6052	129.785	-140.456	115.21
853	2	2217.55	2.90478	3.35755	84.5303	75.4834	-88.9731	-115.618	-117.81	99.6064	113.252	43.718	63.2796	68.3115	-150.533	67.5971	-63.5814	-0.614287	-153.772	64.1912	-31.7218	-10.1459	39.3671	-91.5569	10.4286	303.752	-169.87	56.0607	11.8211	83.3145	-60.3196	-76.0975	-74.2662	-66.9455	67.6201	129.788	-140.456	115.21
853	3	2217.97	2.91746	3.34942	84.3881	74.8496	-88.9731	-115.618	-117.81	99.6064	113.252	43.718	63.4682	67.4362	-149.577	68.0347	-64.0844	-0.801503	-152.27	67.6538	-33.9732	-6.96678	34.3671	-92.6285	10.8375	303.415	-169.579	54.4534	13.686	83.1963	-60.2871	-76.0399	-74.3576	-66.7323	67.4122	129.804	-140.456	115.21
853	4	2213.52	2.90604	3.3538	84.5891	75.4657	-88.9731	-115.618	-117.81	99.6064	113.252	43.718	63.4682	67.4362	-149.577	68.0347	-64.0844	-0.801503	-153.666	64.258	-31.6785	-10.2292	39.3671	-91.6953	10.8337	303.416	-169.579	54.4655	13.6703	83.1987	-60.3399	-76.0259	-74.2962	-66.6281	67.2543	129.76	-140.456	115.21
853	5	2219.27	2.91767	3.35317	84.4298	74.8893	-88.9731	-115.618	-117.81	99.6064	113.252	43.718	63.4682	67.4362	-149.577	68.0347	-64.0844	-0.801503	-152.215	67.3356	-33.6292	-6.98096	34.3671	-92.6497	10.8338	303.416	-169.579	54.4649	13.6709	83.1987	-60.3399	-76.0259	-74.2962	-66.6281	67.2543	129.76	-140.479	115.234
853	6	2219.27	2.91767	3.35317	84.4298	74.8893	-88.9731	-115.618	-117.81	99.6064	113.252	43.718	63.4682	67.4362	-149.577	68.0347	-64.0844	-0.801503	-152.215	67.3356	-33.6292	-6.98096	34.3671	-92.6497	10.8338	303.416	-169.579	54.4649	13.6709	83.1987	-60.3399	-76.0259	-74.2962	-66.6281	67.2543	129.76	-140.479	115.234
854	1	2211.18	2.90421	3.35751	84.6148	75.4799	-88.9685	-115.699	-117.746	99.6438	113.22	43.7082	63.4682	67.4362	-149.577	68.0347	-64.0844	-0.801503	-153.735	63.884	-31.4059	-10.16	39.3671	-91.5914	10.8338	303.416	-169.579	54.465	13.6709	83.1987	-60.3399	-76.0259	-74.2962	-66.6281	67.2543	129.76	-140.479	115.234
854	2	2215.38	2.915	3.3562	84.3918	74.8792	-88.9672	-115.741	-117.675	99.6515	113.229	43.6487	63.4682	67.4362	-149.577	68.0347	-64.0844	-0.801503	-152.202	67.223	-33.5857	-6.9496	34.3671	-92.6179	10.704	303.451	-169.568	54.9343	13.0968	83.26	-60.3399	-76.0259	-74.2962	-66.6281	67.2543	129.76	-140.479	115.234
854	3	2210.12	2.90319	3.35864	84.5983	75.4682	-88.9672	-115.741	-117.675	99.6515	113.229	43.6487	63.5132	67.2308	-149.354	68.1384	-64.2035	-0.845207	-153.646	63.917	-31.4184	-10.1945	39.3671	-91.6663	10.8459	303.348	-169.481	54.3668	13.7547	83.2177	-60.3279	-76.0049	-74.33	-66.5489	67.1771	129.766	-140.479	115.234
854	4	2215.36	2.91636	3.35655	84.4401	74.909	-88.9672	-115.741	-117.675	99.6515	113.229	43.6487	63.5132	67.2308	-149.354	68.1384	-64.2035	-0.845207	-152.05	67.2433	-33.4663	-7.05596	34.3671	-92.7789	10.8341	303.351	-169.48	54.4052	13.705	83.2251	-60.4098	-75.9841	-74.2347	-66.3836	66.9284	129.699	-140.479	115.234
854	5	2211.23	2.90387	3.36205	84.6445	75.5174	-88.9672	-115.741	-117.675	99.6515	113.229	43.6487	63.5132	67.2308	-149.354	68.1384	-64.2035	-0.845207	-153.547	63.6236	-31.0755	-10.2364	39.3671	-91.7154	10.8341	303.351	-169.48	54.4052	13.7051	83.2251	-60.4098	-75.9841	-74.2347	-66.3836	66.9284	129.699	-140.494	115.25
854	6	2211.23	2.90387	3.36205	84.6445	75.5174	-88.9672	-115.741	-117.675	99.6515	113.229	43.6487	63.5132	67.2308	-149.354	68.1384	-64.2035	-0.845207	-153.547	63.6236	-31.0755	-10.2364	39.3671	-91.7154	10.8341	303.351	-169.48	54.4052	13.7051	83.2251	-60.4098	-75.9841	-74.2347	-66.3836	66.9284	129.699	-140.494	115.25
855	1	2210.1	2.91372	3.35979	84.4574	74.9128	-88.9604	-115.861	-117.579	99.7075	113.181	43.6342	63.5132	67.2308	-149.354	68.1384	-64.2035	-0.845207	-152.163	66.9315	-33.2811	-6.96127	34.3671	-92.6482	10.8341	303.351	-169.48	54.4052	13.705	83.2251	-60.4098	-75.9841	-74.2347	-66.3836	66.9284	129.699	-140.494	115.25
855	2	2205.85	2.90094	3.36482	84.6231	75.5023	-88.9597	-115.887	-117.534	99.7123	113.188	43.5967	63.5132	67.2308	-149.354	68.1384	-64.2035	-0.845207	-153.571	63.5277	-31.0475	-10.1961	39.3671	-91.6725	10.7883	303.363	-169.476	54.5707	13.5026	83.2467	-60.4005	-75.9745	-74.259	-66.4232	66.9815	129.711	-140.494	115.25
855	3	2207.13	2.91339	3.35699	84.4945	74.8701	-88.9597	-115.887	-117.534	99.7123	113.188	43.5967	63.6919	66.4196	-148.471	68.5494	-64.6757	-1.01734	-152.094	67.0146	-33.3274	-7.00185	34.3671	-92.7355	11.2115	303.07	-169.229	52.869	15.4749	83.119	-60.3738	-75.9279	-74.3342	-66.2464	66.8091	129.725	-140.494	115.25
855	4	2202.46	2.90204	3.36134	84.696	75.4897	-88.9597	-115.887	-117.534	99.7123	113.188	43.5967	63.6919	66.4196	-148.471	68.5494	-64.6757	-1.01734	-153.47	63.6053	-31.0168	-10.2766	39.3671	-91.8091	11.2018	303.071	-169.227	52.9014	15.4333	83.1251	-60.4265	-75.9151	-74.273	-66.1373	66.6464	129.682	-140.494	115.25
855	5	2216.09	2.89887	3.36126	85.2434	75.578	-88.9597	-115.887	-117.534	99.7123	113.188	43.5967	63.6919	66.4196	-148.471	68.5494	-64.6757	-1.01734	-153.47	63.6053	-31.0168	-10.2766	39.3671	-91.8091	11.5314	305.459	-171.759	48.4	20.4333	83.2795	-60.4265	-75.9151	-74.273	-66.1373	66.6464	129.682	-140.832	115.614
855	6	2216.09	2.89887	3.36126	85.2434	75.578	-88.9597	-115.887	-117.534	99.7123	113.188	43.5967	63.6919	66.4196	-148.471	68.5494	-64.6757	-1.01734	-153.47	63.6053	-31.0168	-10.2766	39.3671	-91.8091	11.5314	305.459	-171.759	48.4	20.4333	83.2795	-60.4265	-75.9151	-74.273	-66.1373	66.6464	129.682	-140.832	115.614
856	1	2217.1	2.90878	3.35902	85.057	74.9735	-88.9529	-116.008	-117.438	99.7684	113.139	43.5822	63.6919	66.4196	-148.471	68.5494	-64.6757	-1.01734	-152.087	66.9224	-33.2274	-7.00256	34.3671	-92.7456	11.5314	305.459	-171.759	48.4	20.4333	83.2795	-60.4265	-75.9151	-74.273	-66.1373	66.6464	129.682	-140.832	115.614
856	2	2210.05	2.89553	3.36466	85.1549	75.5448	-88.9516	-116.05	-117.368	99.7753	113.15	43.524	63.6919	66.4196	-148.471	68.5494	-64.6757	-1.01734	-153.494	63.5083	-30.9888	-10.2356	39.3671	-91.7653	11.3355	305.403	-171.641	49.1965	19.4744	83.3799	-60.412	-75.9001	-74.3112	-66.1999	66.7302	129.7	-140.832	115.614
856	3	2214.06	2.90798	3.35515	85.1068	74.9199	-88.9516	-116.05	-117.368	99.7753	113.15	43.524	63.9431	65.2951	-147.249	69.1233	-65.3347	-1.25533	-152.018	67.0042	-33.2737	-7.04221	34.3671	-92.8319	11.9293	305.304	-171.595	46.5891	22.4813	83.1719	-60.3791	-75.844	-74.4024	-65.986	66.522	129.717	-140.832	115.614
856	4	2206.97	2.89686	3.35916	85.2877	75.5433	-88.9516	-116.05	-117.368	99.7753	113.15	43.524	63.9431	65.2951	-147.249	69.1233	-65.3347	-1.25533	-153.392	63.5916	-30.9617	-10.3173	39.3671	-91.9042	11.8476	305.266	-171.534	46.9093	22.082	83.2253	-60.4686	-75.8239	-74.298	-65.7962	66.2399	129.646	-140.832	115.614
856	5	2225.51	2.89376	3.35938	85.8894	75.6667	-88.9516	-116.05	-117.368	99.7753	113.15	43.524	63.9431	65.2951	-147.249	69.1233	-65.3347	-1.25533	-153.392	63.5916	-30.9617	-10.3173	39.3671	-91.9042	12.1268	308.034	-174.387	42.3666	27.082	83.3376	-60.4686	-75.8239	-74.2983	-65.7959	66.2394	129.647	-141.133	115.941
856	6	2225.51	2.89376	3.35938	85.8894	75.6667	-88.9516	-116.05	-117.368	99.7753	113.15	43.524	63.9431	65.2951	-147.249	69.1233	-65.3347	-1.25533	-153.392	63.5916	-30.9617	-10.3173	39.3671	-91.9042	12.1268	308.034	-174.387	42.3666	27.082	83.3376	-60.4686	-75.8239	-74.2983	-65.7959	66.2394	129.647	-141.133	115.941
857	1	2228.26	2.9037	3.35717	85.7028	75.062	-88.9447	-116.175	-117.268	99.8337	113.1	43.509	63.9431	65.2951	-147.249	69.1233	-65.3347	-1.25533	-152.009	66.9179	-33.1773	-7.04449	34.3671	-92.8444	12.1241	308.037	-174.391	42.379	27.0682	83.3387	-60.4686	-75.8239	-74.2983	-65.7959	66.2394	129.647	-141.133	115.941
857	2	2218.06	2.89028	3.36304	85.7499	75.6141	-88.9431	-116.224	-117.188	99.8408	113.113	43.4436	63.9431	65.2951	-147.249	69.1233	-65.3347	-1.25533	-153.417	63.4933	-30.9337	-10.2756	39.3671	-91.8591	11.8912	307.803	-174.094	43.4824	25.7651	83.4688	-60.4471	-75.802	-74.3547	-65.8899	66.3651	129.673	-141.133	115.941
857	3	2226.56	2.90319	3.35014	85.8207	75.0256	-88.9431	-116.224	-117.188	99.8408	113.113	43.4436	64.3253	63.6144	-145.426	69.9893	-66.3282	-1.60996	-151.941	66.9984	-33.2237	-7.08307	34.3671	-92.9295	12.6045	308.179	-174.509	39.9293	29.8244	83.1809	-60.3675	-75.6688	-74.5729	-65.3793	65.869	129.715	-141.133	115.941
857	4	2217.09	2.89215	3.35399	85.9775	75.6439	-88.9431	-116.224	-117.188	99.8408	113.113	43.4436	64.3253	63.6144	-145.426	69.9893	-66.3282	-1.60996	-153.314	63.5816	-30.9098	-10.3582	39.3671	-91.9999	12.5005	308.04	-174.346	40.4278	29.2223	83.2532	-60.4665	-75.6484	-74.4575	-65.1646	65.5511	129.64	-141.133	115.941
857	5	2242.12	2.8899	3.35504	86.682	75.8608	-88.9431	-116.224	-117.188	99.8408	113.113	43.4436	64.3253	63.6144	-145.426	69.9893	-66.3282	-1.60996	-153.314	63.5816	-30.9098	-10.3582	39.3671	-91.9999	12.6941	311.281	-177.601	35.8183	34.2223	83.3425	-60.4428	-75.6873	-74.7816	-64.8818	65.039	130.187	-141.401	116.232
857	6	2242.12	2.8899	3.35504	86.682	75.8608	-88.9431	-116.224	-117.188	99.8408	113.113	43.4436	64.3253	63.6144	-145.426	69.9893	-66.3282	-1.60996	-153.314	63.5816	-30.9098	-10.3582	39.3671	-91.9999	12.6941	311.281	-177.601	35.8183	34.2223	83.3425	-60.4428	-75.6873	-74.7816	-64.8818	65.039	130.187	-141.401	116.232
858	1	2246.64	2.89996	3.35285	86.4975	75.2576	-88.9364	-116.345	-117.091	99.8976	113.064	43.4291	64.3253	63.6144	-145.426	69.9893	-66.3282	-1.60996	-151.93	66.9172	-33.1305	-7.08653	34.3671	-92.9438	12.6941	311.281	-177.601	35.8183	34.2223	83.3425	-60.4428	-75.6873	-74.7816	-64.8818	65.039	130.187	-141.401	116.232
858	2	2233.11	2.88675	3.35845	86.497	75.7949	-88.9346	-116.394	-117.012	99.9035	113.078	43.3663	64.3252	63.6147	-145.426	69.9891	-66.3281	-1.60989	-153.34	63.4822	-30.8822	-10.3156	39.3671	-91.9535	12.4619	310.772	-177.045	37.199	32.632	83.4872	-60.4291	-75.6732	-74.8176	-64.9428	65.1204	130.204	-141.401	116.232
858	3	2245.28	2.90108	3.34625	86.4147	75.2388	-88.9346	-116.394	-117.012	99.9035	113.078	43.3663	64.6401	62.2642	-143.965	70.6946	-67.1362	-1.89385	-151.863	66.9969	-33.1781	-7.12384	34.3671	-93.0275	12.6494	311.071	-177.344	36.0657	33.9068	83.3996	-60.278	-75.4237	-75.2314	-63.9809	64.1867	130.285	-141.401	116.232
858	4	2233.94	2.89006	3.35003	86.5568	75.8521	-88.9346	-116.394	-117.012	99.9035	113.078	43.3663	64.6401	62.2642	-143.965	70.6946	-67.1362	-1.89385	-153.234	63.5754	-30.8613	-10.3991	39.3671	-92.0963	12.5454	310.853	-177.105	36.648	33.2169	83.476	-60.3808	-75.4052	-75.1123	-63.7561	63.8543	130.21	-141.401	116.232
858	5	2198.82	2.8923	3.27077	87.0196	75.797	-90.1348	-119.302	-115.06	99.5118	114.196	42.2844	64.7881	61.6977	-143.381	71.2132	-67.7226	-1.93135	-153.188	63.7003	-30.9469	-10.2995	39.211	-92.1308	12.6013	314.5	-180.712	32.1402	38.0106	83.6217	-60.3762	-74.9797	-75.8015	-64.4067	64.3504	130.647	-141.696	116.556
858	6	2198.82	2.8923	3.27077	87.0196	75.797	-90.1348	-119.302	-115.06	99.5118	114.196	42.2844	64.7881	61.6977	-143.381	71.2132	-67.7226	-1.93135	-153.188	63.7003	-30.9469	-10.2995	39.211	-92.1308	12.6013	314.5	-180.712	32.1402	38.0106	83.6217	-60.3762	-74.9797	-75.8015	-64.4067	64.3504	130.647	-141.696	116.556
859	1	2206.29	2.90298	3.26888	86.8352	75.1937	-90.1273	-119.41	-114.973	99.5683	114.146	42.2722	64.7881	61.6977	-143.381	71.2132	-67.7226	-1.93135	-151.799	67.0619	-33.1832	-7.03377	34.211	-93.085	12.6013	314.5	-180.712	32.1402	38.0106	83.6217	-60.3762	-74.9797	-75.8015	-64.4067	64.3504	130.647	-141.696	116.556
859	2	2188.9	2.88919	3.27384	86.8069	75.7314	-90.1261	-119.437	-114.931	99.5719	114.152	42.2407	64.7511	61.8146	-143.536	71.1578	-67.6737	-1.90425	-153.207	63.616	-30.9313	-10.2605	39.211	-92.0898	12.3757	313.755	-179.933	33.7539	36.1847	83.7727	-60.3734	-74.9767	-75.8091	-64.4197	64.3677	130.651	-141.696	116.556
859	3	2202.22	2.90285	3.26879	86.6334	75.1577	-90.1261	-119.437	-114.931	99.5719	114.152	42.2407	64.8152	61.5444	-143.242	71.3016	-67.8369	-1.96307	-151.731	67.14	-33.2342	-7.06934	34.211	-93.1668	12.381	313.768	-179.946	33.7168	36.2258	83.7701	-60.3074	-74.8623	-75.9931	-64.02	63.9808	130.683	-141.696	116.556
859	4	2187.95	2.89135	3.27226	86.7652	75.7688	-90.1261	-119.437	-114.931	99.5719	114.152	42.2407	64.8152	61.5444	-143.242	71.3016	-67.8369	-1.96307	-153.091	63.7058	-30.8984	-10.3507	39.211	-92.2418	12.279	313.487	-179.647	34.3462	35.4861	83.8504	-60.4263	-74.8302	-75.8649	-63.7906	63.6296	130.595	-141.696	116.556
859	5	2223.2	2.88902	3.27383	87.5855	76.045	-90.1261	-119.437	-114.931	99.5719	114.152	42.2407	64.8152	61.5444	-143.242	71.3016	-67.8369	-1.96307	-153.091	63.7058	-30.8984	-10.3507	39.211	-92.2418	12.2135	317.735	-183.802	29.5568	40.4861	84.0707	-60.4122	-74.8536	-76.2127	-63.5046	63.0876	131.163	-141.975	116.867
859	6	2223.2	2.88902	3.27383	87.5855	76.045	-90.1261	-119.437	-114.931	99.5719	114.152	42.2407	64.8152	61.5444	-143.242	71.3016	-67.8369	-1.96307	-153.091	63.7058	-30.8984	-10.3507	39.211	-92.2418	12.2135	317.735	-183.802	29.5568	40.4861	84.0707	-60.4122	-74.8536	-76.2127	-63.5046	63.0876	131.163	-141.975	116.867
860	1	2183.25	2.88134	3.27592	87.0424	75.8447	-90.0708	-120.234	-114.295	99.9892	113.779	42.1506	64.8152	61.5444	-143.242	71.3016	-67.8369	-1.96307	-153.045	63.8177	-30.9728	-10.2424	39.0452	-92.2737	11.6248	316.746	-182.937	34.1686	35.4861	84.4075	-60.4122	-74.8536	-76.2127	-63.5046	63.0876	131.163	-141.975	116.867
860	2	2170.08	2.87993	3.27844	86.4753	75.683	-90.069	-120.278	-114.226	99.9944	113.789	42.0992	64.7551	61.7351	-143.495	71.2117	-67.7576	-1.91896	-153.035	63.8391	-30.9867	-10.2224	39.014	-92.2802	10.9647	314.872	-180.941	38.561	30.4861	84.8248	-60.4035	-74.8442	-76.2358	-63.5447	63.1408	131.174	-141.975	116.867
860	3	2184.82	2.89285	3.27484	86.3401	75.1069	-90.069	-120.278	-114.226	99.9944	113.789	42.0992	64.7788	61.6357	-143.387	71.2646	-67.8176	-1.94059	-151.554	67.3742	-33.2905	-7.03494	34.014	-93.3643	11.0429	314.977	-181.046	38.103	31.0004	84.7918	-60.3773	-74.7977	-76.3106	-63.3832	62.9845	131.187	-141.975	116.867
860	4	2169.63	2.88152	3.27831	86.4882	75.7287	-90.069	-120.278	-114.226	99.9944	113.789	42.0992	64.7788	61.6357	-143.387	71.2646	-67.8176	-1.94059	-152.905	63.9245	-30.9372	-10.3205	39.014	-92.4421	10.9298	314.764	-180.808	38.6995	30.2846	84.8745	-60.5117	-74.765	-76.1635	-63.117	62.5789	131.089	-141.975	116.867
860	5	2128.92	2.86336	3.25092	87.0616	75.7586	-90.874	-121.423	-113.606	100.531	113.536	41.3453	64.8191	61.438	-143.185	71.4457	-68.0171	-1.9518	-152.914	63.9042	-30.9245	-10.3415	39.0464	-92.4357	10.7739	319.081	-185.052	34.0558	35.0801	85.2396	-60.529	-74.3033	-76.7744	-63.8037	63.2916	131.269	-142.305	117.245
860	6	2128.92	2.86336	3.25092	87.0616	75.7586	-90.874	-121.423	-113.606	100.531	113.536	41.3453	64.8191	61.438	-143.185	71.4457	-68.0171	-1.9518	-152.914	63.9042	-30.9245	-10.3415	39.0464	-92.4357	10.7739	319.081	-185.052	34.0558	35.0801	85.2396	-60.529	-74.3033	-76.7744	-63.8037	63.2916	131.269	-142.305	117.245
861	1	2140.41	2.8745	3.24906	86.8756	75.1548	-90.8658	-121.523	-113.526	100.584	113.488	41.3348	64.8191	61.438	-143.185	71.4457	-68.0171	-1.9518	-151.514	67.3122	-33.1827	-7.08745	34.0464	-93.4135	10.7739	319.081	-185.052	34.0558	35.0801	85.2396	-60.529	-74.3033	-76.7744	-63.8037	63.2916	131.269	-142.305	117.245
861	2	2119.51	2.86016	3.25417	86.8744	75.7031	-90.8645	-121.554	-113.478	100.588	113.495	41.3	64.7776	61.5699	-143.36	71.3825	-67.961	-1.92155	-152.925	63.8233	-30.9126	-10.3046	39.0464	-92.3979	10.5584	318.438	-184.369	35.5259	33.4109	85.3744	-60.529	-74.3033	-76.7744	-63.8037	63.2916	131.269	-142.305	117.245
861	3	2136.33	2.87389	3.24991	86.7013	75.1266	-90.8645	-121.554	-113.478	100.588	113.495	41.3	64.8189	61.3974	-143.172	71.4746	-68.0652	-1.95969	-151.442	67.3715	-33.2228	-7.1194	34.0464	-93.4886	10.5653	318.453	-184.383	35.4792	33.4627	85.3714	-60.4778	-74.2126	-76.9189	-63.4952	62.9935	131.293	-142.305	117.245
861	4	2118.82	2.86226	3.25332	86.8441	75.746	-90.8645	-121.554	-113.478	100.588	113.495	41.3	64.8189	61.3974	-143.172	71.4746	-68.0652	-1.95969	-152.796	63.9075	-30.8639	-10.4013	39.0464	-92.558	10.4652	318.192	-184.103	36.08	32.7519	85.4487	-60.6122	-74.1811	-76.7711	-63.23	62.5888	131.196	-142.305	117.245
861	5	2169.68	2.86032	3.2552	87.7122	76.0508	-90.8645	-121.554	-113.478	100.588	113.495	41.3	64.8189	61.3974	-143.172	71.4746	-68.0652	-1.95969	-152.796	63.9075	-30.8639	-10.4013	39.0464	-92.558	10.0723	323.192	-188.955	31.4945	37.3195	85.9657	-60.5981	-74.2045	-77.2262	-62.8707	61.889	131.927	-142.661	117.654
861	6	2169.68	2.86032	3.2552	87.7122	76.0508	-90.8645	-121.554	-113.478	100.588	113.495	41.3	64.8189	61.3974	-143.172	71.4746	-68.0652	-1.95969	-152.796	63.9075	-30.8639	-10.4013	39.0464	-92.558	10.0723	323.192	-188.955	31.4945	37.3195	85.9657	-60.5981	-74.2045	-77.2262	-62.8707	61.889	131.927	-142.661	117.654
862	1	2183.68	2.87152	3.25332	87.5268	75.4489	-90.8564	-121.654	-113.398	100.641	113.447	41.2896	64.8189	61.3974	-143.172	71.4746	-68.0652	-1.95969	-151.393	67.3296	-33.1284	-7.15026	34.0464	-93.5429	10.0723	323.192	-188.955	31.4945	37.3195	85.9657	-60.5981	-74.2045	-77.2262	-62.8707	61.889	131.927	-142.661	117.654
862	2	2158.39	2.85711	3.25849	87.52	75.9907	-90.8552	-121.685	-113.349	100.644	113.454	41.2544	64.7769	61.5311	-143.349	71.4106	-68.0084	-1.92903	-152.807	63.8241	-30.851	-10.3637	39.0464	-92.5191	9.90022	322.446	-188.184	32.9148	35.7337	86.0782	-60.5981	-74.2045	-77.2262	-62.8707	61.889	131.927	-142.661	117.654
862	3	2179.18	2.87201	3.25123	87.3375	75.4203	-90.8552	-121.685	-113.349	100.644	113.454	41.2544	64.9244	60.9163	-142.68	71.7386	-68.38	-2.06506	-151.323	67.3851	-33.1667	-7.1811	34.0464	-93.6163	9.90094	322.449	-188.186	32.9091	35.7399	86.0779	-60.4934	-74.0177	-77.5254	-62.2405	61.2807	131.979	-142.661	117.654
862	4	2158.51	2.86044	3.25457	87.4736	76.0369	-90.8552	-121.685	-113.349	100.644	113.454	41.2544	64.9244	60.9163	-142.68	71.7386	-68.38	-2.06506	-152.672	63.9177	-30.8054	-10.4644	39.0464	-92.6852	9.81583	322.119	-187.844	33.5294	35.0187	86.1485	-60.6337	-73.9885	-77.3721	-61.9573	60.8502	131.883	-142.661	117.654
862	5	2178.3	2.87313	3.25406	87.309	75.4569	-90.8552	-121.685	-113.349	100.644	113.454	41.2544	64.9244	60.9163	-142.68	71.7386	-68.38	-2.06506	-151.217	67.1602	-32.8558	-7.2347	34.0464	-93.6974	9.81583	322.119	-187.844	33.5294	35.0187	86.1485	-60.6337	-73.9885	-77.3721	-61.9573	60.8502	131.883	-142.679	117.674
862	6	2178.3	2.87313	3.25406	87.309	75.4569	-90.8552	-121.685	-113.349	100.644	113.454	41.2544	64.9244	60.9163	-142.68	71.7386	-68.38	-2.06506	-151.217	67.1602	-32.8558	-7.2347	34.0464	-93.6974	9.81583	322.119	-187.844	33.5294	35.0187	86.1485	-60.6337	-73.9885	-77.3721	-61.9573	60.8502	131.883	-142.679	117.674
863	1	2152.41	2.85732	3.25835	87.4585	76.0349	-90.8413	-121.856	-113.212	100.736	113.372	41.2365	64.9244	60.9163	-142.68	71.7386	-68.38	-2.06506	-152.75	63.5788	-30.5757	-10.3911	39.0464	-92.5743	9.76042	322.103	-187.836	33.8834	34.6312	86.1755	-60.6337	-73.9885	-77.3721	-61.9573	60.8502	131.883	-142.679	117.674
863	2	2135.06	2.85549	3.26112	86.8848	75.8753	-90.8393	-121.908	-113.133	100.741	113.384	41.1797	64.8569	61.1298	-142.963	71.6364	-68.2894	-2.01615	-152.75	63.5797	-30.5763	-10.3902	39.0451	-92.5746	9.13535	320.093	-185.709	38.3035	29.6312	86.5607	-60.6337	-73.9885	-77.3721	-61.9573	60.8502	131.883	-142.679	117.674
863	3	2153.86	2.86863	3.25746	86.7563	75.297	-90.8393	-121.908	-113.133	100.741	113.384	41.1797	64.8856	61.011	-142.833	71.6998	-68.3612	-2.0424	-151.276	67.1526	-32.9046	-7.20144	34.0451	-93.6691	9.23039	320.224	-185.837	37.7343	30.2668	86.5233	-60.6114	-73.9478	-77.4376	-61.8195	60.717	131.894	-142.679	117.674
863	4	2135.21	2.85712	3.26089	86.91	75.923	-90.8393	-121.908	-113.133	100.741	113.384	41.1797	64.8856	61.011	-142.833	71.6998	-68.3612	-2.0424	-152.618	63.6753	-30.534	-10.489	39.0451	-92.7392	9.12855	320.001	-185.593	38.3079	29.5821	86.5983	-60.748	-73.92	-77.2896	-61.5343	60.2883	131.802	-142.679	117.674
863	5	2084.73	2.837	3.21667	87.3868	75.8863	-92.065	-123.784	-112.054	101.35	113.229	40.0279	64.9457	60.7102	-142.519	71.9492	-68.6382	-2.0644	-152.633	63.6422	-30.5134	-10.5234	39.0981	-92.7288	8.61952	324.771	-190.223	34.4019	33.3529	87.2204	-60.7367	-73.41	-77.94	-62.5269	61.305	131.985	-143.018	118.079
863	6	2084.73	2.837	3.21667	87.3868	75.8863	-92.065	-123.784	-112.054	101.35	113.229	40.0279	64.9457	60.7102	-142.519	71.9492	-68.6382	-2.0644	-152.633	63.6422	-30.5134	-10.5234	39.0981	-92.7288	8.61952	324.771	-190.223	34.4019	33.3529	87.2204	-60.7367	-73.41	-77.94	-62.5269	61.305	131.985	-143.018	118.079
864	1	2072.93	2.84849	3.21489	87.1976	75.2795	-92.0544	-123.886	-111.971	101.406	113.178	40.0188	64.9457	60.7102	-142.519	71.9492	-68.6382	-2.0644	-151.243	67.0991	-32.8082	-7.26771	34.0981	-93.7162	8.61952	324.771	-190.223	34.4019	33.3529	87.2204	-60.7367	-73.41	-77.94	-62.5269	61.305	131.985	-143.018	118.079
864	2	2050.28	2.83354	3.21994	87.2191	75.8314	-92.0524	-123.935	-111.897	101.411	113.188	39.9679	64.9228	60.7829	-142.615	71.9135	-68.6062	-2.04799	-152.65	63.571	-30.5158	-10.4831	39.0981	-92.6869	8.44109	324.198	-189.614	35.6644	31.9255	87.3268	-60.7367	-73.41	-77.94	-62.5269	61.305	131.985	-143.018	118.079
864	3	2069.55	2.84946	3.21137	87.0384	75.2614	-92.0524	-123.935	-111.897	101.411	113.188	39.9679	65.1237	59.9562	-141.713	72.3558	-69.1054	-2.23549	-151.174	67.1561	-32.8502	-7.29679	34.0981	-93.7882	8.45198	324.221	-189.636	35.5895	32.0078	87.3226	-60.6075	-73.175	-78.3113	-61.7589	60.5647	132.045	-143.018	118.079
864	4	2050.53	2.83741	3.21466	87.1917	75.886	-92.0524	-123.935	-111.897	101.411	113.188	39.9679	65.1237	59.9562	-141.713	72.3558	-69.1054	-2.23549	-152.521	63.6613	-30.4722	-10.5795	39.0981	-92.8481	8.36812	323.969	-189.369	36.1266	31.3737	87.3889	-60.7446	-73.1474	-78.1627	-61.4836	60.1466	131.952	-143.018	118.079
864	5	2110.05	2.83643	3.21643	87.9413	76.1671	-92.0524	-123.935	-111.897	101.411	113.188	39.9679	65.1237	59.9562	-141.713	72.3558	-69.1054	-2.23549	-152.521	63.6613	-30.4722	-10.5795	39.0981	-92.8481	7.61243	328.969	-194.165	32.8567	34.3014	88.1548	-60.7362	-73.1612	-78.6266	-61.1371	59.4449	132.677	-143.366	118.497
864	6	2110.05	2.83643	3.21643	87.9413	76.1671	-92.0524	-123.935	-111.897	101.411	113.188	39.9679	65.1237	59.9562	-141.713	72.3558	-69.1054	-2.23549	-152.521	63.6613	-30.4722	-10.5795	39.0981	-92.8481	7.61243	328.969	-194.165	32.8567	34.3014	88.1548	-60.7362	-73.1612	-78.6266	-61.1371	59.4449	132.677	-143.366	118.497
865	1	2126.2	2.84798	3.21465	87.7526	75.5622	-92.0418	-124.037	-111.815	101.467	113.137	39.9589	65.1237	59.9562	-141.713	72.3558	-69.1054	-2.23549	-151.128	67.1313	-32.7727	-7.32691	34.0981	-93.8425	7.61243	328.969	-194.165	32.8567	34.3014	88.1548	-60.7362	-73.1612	-78.6266	-61.1371	59.4449	132.677	-143.366	118.497
865	2	2099.48	2.83208	3.22062	87.7602	76.0943	-92.0401	-124.081	-111.749	101.471	113.146	39.9146	65.0723	60.1174	-141.925	72.2765	-69.0346	-2.19917	-152.538	63.5877	-30.4739	-10.5383	39.0981	-92.8048	7.46986	328.346	-193.516	34.0372	32.985	88.2403	-60.7057	-73.1246	-78.7109	-61.2905	59.6462	132.715	-143.366	118.497
865	3	2121.89	2.84737	3.21387	87.5781	75.5238	-92.0401	-124.081	-111.749	101.471	113.146	39.9146	65.2067	59.5691	-141.327	72.5706	-69.3663	-2.32352	-151.06	67.1849	-32.8135	-7.35466	34.0981	-93.9126	7.47077	328.348	-193.519	34.0302	32.9927	88.24	-60.6063	-72.9436	-78.9998	-60.7007	59.0783	132.764	-143.366	118.497
865	4	2099.17	2.8354	3.21709	87.7288	76.1473	-92.0401	-124.081	-111.749	101.471	113.146	39.9146	65.2067	59.5691	-141.327	72.5706	-69.3663	-2.32352	-152.402	63.689	-30.4349	-10.6388	39.0981	-92.9724	7.40141	328.048	-193.208	34.5656	32.3698	88.2983	-60.7504	-72.9189	-78.8434	-60.406	58.6316	132.671	-143.366	118.497
865	5	2090.01	2.82166	3.22027	87.8808	76.7333	-92.0401	-124.081	-111.749	101.471	113.146	39.9146	65.2067	59.5691	-141.327	72.5706	-69.3663	-2.32352	-153.857	60.4063	-28.3633	-13.865	44.0981	-91.9441	7.45154	327.795	-192.967	34.6851	32.2785	88.2525	-60.7503	-72.9191	-78.8205	-60.4222	58.6657	132.636	-143.317	118.435
865	6	2090.01	2.82166	3.22027	87.8808	76.7333	-92.0401	-124.081	-111.749	101.471	113.146	39.9146	65.2067	59.5691	-141.327	72.5706	-69.3663	-2.32352	-153.857	60.4063	-28.3633	-13.865	44.0981	-91.9441	7.45154	327.795	-192.967	34.6851	32.2785	88.2525	-60.7503	-72.9191	-78.8205	-60.4222	58.6657	132.636	-143.317	118.435
866	1	2083.67	2.8301	3.21775	87.6668	76.0935	-92.0093	-124.378	-111.51	101.633	112.998	39.8883	65.2067	59.5691	-141.327	72.5706	-69.3663	-2.32352	-152.605	63.7971	-30.705	-10.5155	39.0981	-92.8219	7.45154	327.795	-192.967	34.6851	32.2785	88.2525	-60.7503	-72.9191	-78.8205	-60.4222	58.6657	132.636	-143.317	118.435
866	2	2062.03	2.8274	3.22107	87.089	75.9304	-92.0066	-124.449	-111.403	101.639	113.012	39.8167	65.1317	59.8039	-141.636	72.4554	-69.2636	-2.2707	-152.603	63.8023	-30.7084	-10.5107	39.0906	-92.8235	6.83593	325.746	-190.792	39.1155	27.2785	88.6083	-60.7503	-72.9191	-78.8205	-60.4222	58.6657	132.636	-143.317	118.435
866	3	2082.21	2.84086	3.21751	86.985	75.3488	-92.0066	-124.449	-111.403	101.639	113.012	39.8167	65.1703	59.6468	-141.464	72.5393	-69.3583	-2.30637	-151.117	67.3875	-33.0357	-7.33156	34.0906	-93.9327	6.99402	325.926	-190.966	38.1968	28.303	88.5524	-60.7423	-72.9042	-78.8444	-60.3734	58.6187	132.64	-143.317	118.435
866	4	2062.07	2.82892	3.22082	87.1462	75.9779	-92.0066	-124.449	-111.403	101.639	113.012	39.8167	65.1703	59.6468	-141.464	72.5393	-69.3583	-2.30637	-152.469	63.8959	-30.6643	-10.6098	39.0906	-92.9882	6.9036	325.711	-190.732	38.7262	27.6712	88.6193	-60.8844	-72.8803	-78.6915	-60.073	58.1685	132.55	-143.317	118.435
866	5	2006.5	2.82907	3.22095	86.4399	75.7233	-92.0066	-124.449	-111.403	101.639	113.012	39.8167	65.1703	59.6468	-141.464	72.5393	-69.3583	-2.30637	-152.469	63.8959	-30.6643	-10.6098	39.0906	-92.9882	7.76688	320.711	-185.939	41.6505	25.1724	87.7556	-60.8756	-72.883	-78.2115	-60.4159	58.8999	131.799	-142.579	117.607
866	6	2006.5	2.82907	3.22095	86.4399	75.7233	-92.0066	-124.449	-111.403	101.639	113.012	39.8167	65.1703	59.6468	-141.464	72.5393	-69.3583	-2.30637	-152.469	63.8959	-30.6643	-10.6098	39.0906	-92.9882	7.76688	320.711	-185.939	41.6505	25.1724	87.7556	-60.8756	-72.883	-78.2115	-60.4159	58.8999	131.799	-142.579	117.607
867	1	2018.59	2.84066	3.21913	86.2482	75.1161	-91.9962	-124.55	-111.322	101.695	112.962	39.8078	65.1703	59.6468	-141.464	72.5393	-69.3583	-2.30637	-151.065	67.3703	-32.9603	-7.36559	34.0906	-93.9925	7.76688	320.711	-185.939	41.6505	25.1724	87.7556	-60.8756	-72.883	-78.2115	-60.4159	58.8999	131.799	-142.579	117.607
867	2	1999.55	2.82552	3.22436	86.3028	75.6806	-91.9938	-124.622	-111.216	101.701	112.976	39.7366	65.1677	59.6547	-141.475	72.5354	-69.3548	-2.30459	-152.485	63.8176	-30.6636	-10.5679	39.0906	-92.9434	7.52408	320.436	-185.599	42.8501	23.7632	87.8837	-60.8756	-72.883	-78.2115	-60.4159	58.8999	131.799	-142.579	117.607
867	3	2016.27	2.83905	3.21997	86.2214	75.0862	-91.9938	-124.622	-111.216	101.701	112.976	39.7366	65.2468	59.334	-141.125	72.7066	-69.548	-2.37733	-150.997	67.415	-32.9956	-7.39174	34.0906	-94.0595	7.81546	320.561	-185.732	41.3979	25.4111	87.7804	-60.8746	-72.8811	-78.2146	-60.4094	58.8936	131.799	-142.579	117.607
867	4	1999.44	2.82695	3.22342	86.3939	75.7209	-91.9938	-124.622	-111.216	101.701	112.976	39.7366	65.2468	59.334	-141.125	72.7066	-69.548	-2.37733	-152.36	63.892	-30.6108	-10.6594	39.0906	-93.0971	7.70884	320.422	-185.567	41.9097	24.7869	87.8546	-61.0083	-72.8564	-78.0727	-60.117	58.4626	131.713	-142.579	117.607
867	5	2017.07	2.84001	3.22292	86.2244	75.1366	-91.9938	-124.622	-111.216	101.701	112.976	39.7366	65.2468	59.334	-141.125	72.7066	-69.548	-2.37733	-150.898	67.18	-32.6817	-7.43921	34.0906	-94.1324	7.70884	320.422	-185.567	41.9097	24.7869	87.8546	-61.0083	-72.8564	-78.0727	-60.117	58.4626	131.713	-142.595	117.627
867	6	2017.07	2.84001	3.22292	86.2244	75.1366	-91.9938	-124.622	-111.216	101.701	112.976	39.7366	65.2468	59.334	-141.125	72.7066	-69.548	-2.37733	-150.898	67.18	-32.6817	-7.43921	34.0906	-94.1324	7.70884	320.422	-185.567	41.9097	24.7869	87.8546	-61.0083	-72.8564	-78.0727	-60.117	58.4626	131.713	-142.595	117.627
868	1	1997.14	2.8245	3.22698	86.4144	75.7301	-91.9836	-124.721	-111.135	101.756	112.926	39.7279	65.2468	59.334	-141.125	72.7066	-69.548	-2.37733	-152.446	63.5579	-30.3921	-10.5816	39.0906	-92.9797	7.70884	320.422	-185.567	41.9097	24.7869	87.8546	-61.0083	-72.8564	-78.0727	-60.117	58.4626	131.713	-142.595	117.627
868	2	1987.02	2.82195	3.23013	85.9428	75.6043	-91.9794	-124.853	-110.94	101.767	112.953	39.5981	65.2455	59.3381	-141.13	72.7046	-69.5463	-2.37641	-152.424	63.6072	-30.4241	-10.5366	39.0202	-92.995	6.83794	319.49	-184.4	46.1596	19.7869	88.3118	-61.0083	-72.8564	-78.0727	-60.117	58.4626	131.713	-142.595	117.627
868	3	2001.75	2.83531	3.22639	85.8184	75.0019	-91.9794	-124.853	-110.94	101.767	112.953	39.5981	65.2925	59.1479	-140.923	72.8057	-69.6605	-2.41939	-150.947	67.2113	-32.7659	-7.35304	34.0202	-94.1054	7.07027	319.472	-184.396	45.1207	20.9793	88.234	-61.0078	-72.8555	-78.0742	-60.114	58.4596	131.713	-142.595	117.627
868	4	1986.56	2.82332	3.22989	86.0033	75.6437	-91.9794	-124.853	-110.94	101.767	112.953	39.5981	65.2925	59.1479	-140.923	72.8057	-69.6605	-2.41939	-152.298	63.683	-30.3712	-10.6281	39.0202	-93.1493	6.95736	319.397	-184.291	45.5968	20.3877	88.3082	-61.1402	-72.8319	-77.9347	-59.8145	58.0226	131.628	-142.595	117.627
868	5	1925.4	2.80965	3.1677	86.4605	75.5825	-93.626	-127.322	-109.498	102.623	112.722	38.1302	65.3819	58.7373	-140.496	73.1551	-70.0503	-2.44751	-152.331	63.616	-30.3305	-10.7014	39.1329	-93.1275	6.44088	324.197	-189.016	41.5506	24.3022	89.0531	-61.125	-72.3198	-78.7714	-60.7303	58.7897	132.103	-142.985	118.113
868	6	1925.4	2.80965	3.1677	86.4605	75.5825	-93.626	-127.322	-109.498	102.623	112.722	38.1302	65.3819	58.7373	-140.496	73.1551	-70.0503	-2.44751	-152.331	63.616	-30.3305	-10.7014	39.1329	-93.1275	6.44088	324.197	-189.016	41.5506	24.3022	89.0531	-61.125	-72.3198	-78.7714	-60.7303	58.7897	132.103	-142.985	118.113
869	1	1932.66	2.82063	3.16655	86.242	74.9643	-93.6	-127.51	-109.345	102.728	112.624	38.1181	65.3819	58.7373	-140.496	73.1551	-70.0503	-2.44751	-150.941	67.1243	-32.6593	-7.45076	34.1329	-94.1308	6.36699	324.292	-189.113	41.8999	23.9102	89.0811	-61.125	-72.3198	-78.7714	-60.7303	58.7897	132.103	-142.985	118.113
869	2	1911.2	2.80489	3.17157	86.3105	75.537	-93.5978	-127.578	-109.246	102.733	112.636	38.0558	65.3696	58.7755	-140.546	73.1358	-70.0329	-2.43908	-152.354	63.557	-30.3514	-10.657	39.1329	-93.0803	6.13949	324.044	-188.803	43.0188	22.5952	89.1977	-61.125	-72.3198	-78.7714	-60.7303	58.7897	132.103	-142.985	118.113
869	3	1930.88	2.81977	3.16367	86.3203	74.9268	-93.5978	-127.578	-109.246	102.733	112.636	38.0558	65.6213	57.768	-139.442	73.6759	-70.6391	-2.67525	-150.875	67.1727	-32.7003	-7.4756	34.1329	-94.1972	6.7501	324.241	-189.015	40.0388	25.977	88.9904	-61.1196	-72.3094	-78.7876	-60.6975	58.758	132.106	-142.985	118.113
869	4	1911.34	2.80707	3.16695	86.4942	75.5626	-93.5978	-127.578	-109.246	102.733	112.636	38.0558	65.6213	57.768	-139.442	73.6759	-70.6391	-2.67525	-152.234	63.6291	-30.3014	-10.7447	39.1329	-93.2298	6.65603	324.091	-188.844	40.5154	25.3986	89.0582	-61.249	-72.2837	-78.6512	-60.4207	58.3479	132.02	-142.985	118.113
869	5	1909.49	2.79642	3.14946	87.0009	75.5982	-94.2208	-128.458	-108.739	103.18	112.403	37.4587	65.6549	57.5991	-139.269	73.8196	-70.7986	-2.68439	-152.24	63.6149	-30.2925	-10.759	39.1549	-93.2253	5.89373	328.849	-193.411	37.3665	28.2658	89.8654	-61.2526	-71.99	-78.955	-61.0788	59.0675	132.076	-143.244	118.281
869	6	1909.49	2.79642	3.14946	87.0009	75.5982	-94.2208	-128.458	-108.739	103.18	112.403	37.4587	65.6549	57.5991	-139.269	73.8196	-70.7986	-2.68439	-152.24	63.6149	-30.2925	-10.759	39.1549	-93.2253	5.89373	328.849	-193.411	37.3665	28.2658	89.8654	-61.2526	-71.99	-78.955	-61.0788	59.0675	132.076	-143.244	118.281
870	1	1927.84	2.80856	3.14786	86.8062	74.9853	-94.2048	-128.563	-108.653	103.238	112.349	37.453	65.6549	57.5991	-139.269	73.8196	-70.7986	-2.68439	-150.851	67.1388	-32.6328	-7.50966	34.1549	-94.2326	5.89373	328.849	-193.411	37.3665	28.2658	89.8654	-61.2526	-71.99	-78.955	-61.0788	59.0675	132.076	-143.244	118.281
870	2	1900.2	2.79254	3.15277	86.8548	75.5485	-94.2027	-128.633	-108.553	103.243	112.36	37.3924	65.6399	57.6454	-139.329	73.7959	-70.7773	-2.67429	-152.266	63.5618	-30.322	-10.7127	39.1549	-93.1757	5.70978	328.422	-192.94	38.5027	26.9646	89.9637	-61.2526	-71.99	-78.955	-61.0788	59.0675	132.076	-143.244	118.281
870	3	1921.61	2.81289	3.12141	86.8186	75.3129	-94.2027	-128.633	-108.553	103.243	112.36	37.3924	66.7957	53.0887	-134.329	76.2507	-73.5256	-3.75694	-151.433	65.6013	-31.6462	-8.92297	36.3406	-93.8069	5.89903	328.648	-193.157	37.3897	28.2014	89.8995	-60.7178	-70.9873	-80.5121	-57.9453	56.051	132.292	-143.244	118.281
870	4	1827.6	2.71257	3.20992	85.4212	75.4245	-94.8166	-122.948	-113.99	106.592	108.314	38.2696	67.4709	48.767	-128.674	76.8564	-74.1569	-5.10252	-157.682	56.8001	-24.5487	-16.891	46.5322	-87.9042	5.02388	327.503	-191.672	41.0386	23.8237	90.1925	-60.1919	-69.2759	-88.1691	-65.8582	67.3364	138.443	-143.654	118.766
870	5	1778.96	2.71367	3.21158	84.6827	75.1652	-94.8166	-122.948	-113.99	106.592	108.314	38.2696	67.4709	48.767	-128.674	76.8564	-74.1569	-5.10252	-157.682	56.8001	-24.5487	-16.891	46.5322	-87.9042	5.91538	322.503	-186.921	44.2625	20.904	89.3204	-60.009	-69.4743	-87.692	-66.1459	68.1784	137.629	-142.586	117.866
870	6	1778.96	2.71367	3.21158	84.6827	75.1652	-94.8166	-122.948	-113.99	106.592	108.314	38.2696	67.4709	48.767	-128.674	76.8564	-74.1569	-5.10252	-157.682	56.8001	-24.5487	-16.891	46.5322	-87.9042	5.91538	322.503	-186.921	44.2625	20.904	89.3204	-60.009	-69.4743	-87.692	-66.1459	68.1784	137.629	-142.586	117.866
871	1	1684.69	2.71987	3.20858	84.4107	74.4478	-94.7328	-123.44	-113.578	106.782	108.147	38.2459	67.4709	48.767	-128.674	76.8564	-74.1569	-5.10252	-156.639	60.5131	-27.2295	-13.4266	41.5322	-88.7509	5.91535	322.503	-186.922	44.2626	20.9039	89.3204	-60.009	-69.4743	-87.692	-66.1459	68.1784	137.629	-142.586	117.866
871	2	1676.77	2.7224	3.21131	83.8973	74.0851	-94.7258	-123.553	-113.425	106.775	108.182	38.1591	67.364	49.0658	-129.064	76.7077	-74.0265	-5.04021	-155.956	62.1591	-28.2844	-12.0484	39.3537	-89.2833	4.95314	321.989	-186.131	48.4517	15.9039	89.7966	-60.009	-69.4743	-87.692	-66.1459	68.1784	137.629	-142.586	117.866
871	3	1681.32	2.73658	3.20833	83.7025	73.4568	-94.7258	-123.553	-113.425	106.775	108.182	38.1591	67.3661	49.0579	-129.056	76.7116	-74.0309	-5.04199	-154.467	66.0744	-30.7779	-8.91125	34.3537	-90.5382	5.05326	321.935	-186.088	48.0591	16.3631	89.7641	-59.9935	-69.4491	-87.7264	-66.0499	68.0831	137.63	-142.586	117.866
871	4	1675.26	2.72299	3.21206	83.9429	74.1202	-94.7258	-123.553	-113.425	106.775	108.182	38.1591	67.3661	49.0579	-129.056	76.7116	-74.0309	-5.04199	-155.871	62.2073	-28.2477	-12.1031	39.3537	-89.4017	5.01427	321.933	-186.074	48.1956	16.1887	89.7873	-60.1096	-69.4708	-87.5129	-65.9306	67.8329	137.51	-142.586	117.866
871	5	1670.77	2.70937	3.21532	84.1068	74.7388	-94.7258	-123.553	-113.425	106.775	108.182	38.1591	67.3661	49.0579	-129.056	76.7116	-74.0309	-5.04199	-157.295	58.7705	-26.101	-15.325	44.3537	-88.309	5.04533	321.659	-185.806	48.4593	15.9218	89.7425	-60.0972	-69.4845	-87.4794	-65.9521	67.8925	137.453	-142.48	117.777
871	6	1670.77	2.70937	3.21532	84.1068	74.7388	-94.7258	-123.553	-113.425	106.775	108.182	38.1591	67.3661	49.0579	-129.056	76.7116	-74.0309	-5.04199	-157.295	58.7705	-26.101	-15.325	44.3537	-88.309	5.04533	321.659	-185.806	48.4593	15.9218	89.7425	-60.0972	-69.4845	-87.4794	-65.9521	67.8925	137.453	-142.48	117.777
872	1	1659.91	2.71715	3.2127	83.8511	74.045	-94.6607	-123.938	-113.103	106.926	108.048	38.1405	67.3661	49.0579	-129.056	76.7116	-74.0309	-5.04199	-156.141	62.4568	-28.6878	-11.936	39.3537	-89.2231	5.04533	321.659	-185.806	48.4593	15.9218	89.7425	-60.0972	-69.4845	-87.4794	-65.9521	67.8925	137.453	-142.48	117.777
872	2	1662.15	2.72911	3.21277	83.5139	73.3956	-94.6572	-124	-113.019	106.922	108.067	38.0928	67.3077	49.2219	-129.27	76.6303	-73.9596	-5.00772	-154.594	66.2287	-31.0861	-8.78737	34.3537	-90.4378	4.67452	321.674	-185.706	49.8717	14.2031	89.9156	-60.0972	-69.4845	-87.4795	-65.9521	67.8925	137.453	-142.48	117.777
872	3	1657.62	2.71491	3.21602	83.757	74.0377	-94.6572	-124	-113.019	106.922	108.067	38.0928	67.3085	49.219	-129.267	76.6317	-73.9612	-5.00837	-156.091	62.4676	-28.7206	-11.936	39.3537	-89.2611	4.748	321.623	-185.662	49.5948	14.5287	89.8923	-60.0847	-69.464	-87.5074	-65.8739	67.8147	137.454	-142.48	117.777
872	4	1661.85	2.73001	3.21391	83.5613	73.4369	-94.6572	-124	-113.019	106.922	108.067	38.0928	67.3085	49.219	-129.267	76.6317	-73.9612	-5.00837	-154.473	66.2334	-30.989	-8.85992	34.3537	-90.5692	4.72442	321.626	-185.658	49.6737	14.4271	89.9061	-60.2097	-69.4876	-87.2779	-65.7383	67.5383	137.325	-142.48	117.777
872	5	1617.28	2.73252	3.21635	82.6915	73.1708	-94.6572	-124	-113.019	106.922	108.067	38.0928	67.3085	49.219	-129.267	76.6317	-73.9612	-5.00837	-154.467	66.249	-30.9989	-8.84857	34.3351	-90.5743	5.26421	316.671	-180.812	54.5894	9.42712	89.0784	-59.9824	-69.742	-86.6441	-66.1475	68.6584	136.264	-141.101	116.607
872	6	1617.28	2.73252	3.21635	82.6915	73.1708	-94.6572	-124	-113.019	106.922	108.067	38.0928	67.3085	49.219	-129.267	76.6317	-73.9612	-5.00837	-154.467	66.249	-30.9989	-8.84857	34.3351	-90.5743	5.26421	316.671	-180.812	54.5894	9.42712	89.0784	-59.9824	-69.742	-86.6441	-66.1475	68.6584	136.264	-141.101	116.607
873	1	1611.77	2.71605	3.22063	82.9177	73.7989	-94.6372	-124.12	-112.919	106.97	108.025	38.0871	67.3085	49.219	-129.267	76.6317	-73.9612	-5.00837	-156.081	62.3154	-28.6055	-11.9001	39.3351	-89.2343	5.26421	316.671	-180.812	54.5894	9.42712	89.0784	-59.9824	-69.742	-86.6441	-66.1475	68.6584	136.264	-141.101	116.607
873	2	1613.31	2.72912	3.21934	82.697	73.1664	-94.6355	-124.149	-112.879	106.968	108.034	38.0643	67.2806	49.2974	-129.369	76.5929	-73.9272	-4.99198	-154.539	66.08	-31.0034	-8.74676	34.3351	-90.442	5.25393	316.677	-180.815	54.6237	9.38445	89.0829	-59.9824	-69.742	-86.6441	-66.1475	68.6584	136.264	-141.101	116.607
873	3	1610.65	2.71502	3.22249	82.9382	73.8068	-94.6355	-124.149	-112.879	106.968	108.034	38.0643	67.2881	49.2693	-129.339	76.6067	-73.9427	-4.99826	-156.029	62.3271	-28.6381	-11.9007	39.3351	-89.2732	5.34238	316.584	-180.733	54.3149	9.75032	89.0571	-59.9713	-69.7234	-86.6691	-66.0744	68.5853	136.265	-141.101	116.607
873	4	1612.64	2.72989	3.22057	82.745	73.2022	-94.6355	-124.149	-112.879	106.968	108.034	38.0643	67.2881	49.2693	-129.339	76.6067	-73.9427	-4.99826	-154.426	66.0637	-30.8952	-8.81271	34.3351	-90.5628	5.34156	316.585	-180.733	54.3173	9.74714	89.0576	-60.0771	-69.7402	-86.4776	-65.9592	68.3529	136.153	-141.101	116.607
873	5	1586.01	2.73285	3.22269	82.0347	73.0103	-94.6355	-124.149	-112.879	106.968	108.034	38.0643	67.2881	49.2693	-129.339	76.6067	-73.9427	-4.99826	-154.426	66.0637	-30.8952	-8.81271	34.3351	-90.5628	5.4927	313.052	-177.176	58.9878	4.74714	88.4906	-59.8823	-69.9624	-85.9154	-66.3509	69.3623	135.219	-139.888	115.583
873	6	1586.01	2.73285	3.22269	82.0347	73.0103	-94.6355	-124.149	-112.879	106.968	108.034	38.0643	67.2881	49.2693	-129.339	76.6067	-73.9427	-4.99826	-154.426	66.0637	-30.8952	-8.81271	34.3351	-90.5628	5.4927	313.052	-177.176	58.9878	4.74714	88.4906	-59.8823	-69.9624	-85.9154	-66.3509	69.3623	135.219	-139.888	115.583
874	1	1582.31	2.71655	3.22699	82.2622	73.6405	-94.6164	-124.264	-112.783	107.013	107.994	38.0588	67.2881	49.2693	-129.339	76.6067	-73.9427	-4.99826	-156.027	62.1464	-28.5028	-11.8745	39.3351	-89.2386	5.4927	313.052	-177.176	58.9878	4.74714	88.4906	-59.8823	-69.9624	-85.9154	-66.3509	69.3623	135.219	-139.888	115.583
874	2	1582.41	2.72957	3.22565	82.0422	73.0064	-94.6148	-124.293	-112.743	107.011	108.003	38.0361	67.2604	49.3472	-129.441	76.5682	-73.9089	-4.98196	-154.49	65.9034	-30.9006	-8.71594	34.3351	-90.4388	5.49142	313.054	-177.177	58.9918	4.74211	88.4911	-59.8823	-69.9624	-85.9154	-66.3509	69.3623	135.219	-139.888	115.583
874	3	1653.08	2.74669	3.20135	82.1661	73.5214	-94.4845	-125.596	-111.587	107.043	108.074	38.1493	67.2276	49.7571	-130.053	75.162	-72.5406	-4.47226	-155.965	62.1783	-28.5471	-11.859	39.3086	-89.2846	5.5004	312.976	-177.077	58.9603	4.76073	88.5129	-59.6529	-69.7897	-86.3731	-67.0814	70.4813	135.612	-140.123	115.43
874	4	1652.55	2.76158	3.19961	81.9714	72.9133	-94.4845	-125.596	-111.587	107.043	108.074	38.1493	67.2276	49.7571	-130.053	75.162	-72.5406	-4.47226	-154.371	65.891	-30.7924	-8.76287	34.3086	-90.5617	5.50039	312.976	-177.077	58.9603	4.7607	88.5129	-59.7632	-69.8003	-86.1785	-66.9778	70.2575	135.493	-140.123	115.43
874	5	1634.35	2.76485	3.20165	81.3502	72.7642	-94.4845	-125.596	-111.587	107.043	108.074	38.1493	67.2276	49.7571	-130.053	75.162	-72.5406	-4.47226	-154.371	65.891	-30.7924	-8.76287	34.3086	-90.5617	5.46569	310.213	-174.205	63.5066	-0.239297	88.0469	-59.5798	-70.016	-85.6333	-67.3825	71.2495	134.596	-138.957	114.45
874	6	1634.35	2.76485	3.20165	81.3502	72.7642	-94.4845	-125.596	-111.587	107.043	108.074	38.1493	67.2276	49.7571	-130.053	75.162	-72.5406	-4.47226	-154.371	65.891	-30.7924	-8.76287	34.3086	-90.5617	5.46569	310.213	-174.205	63.5066	-0.239297	88.0469	-59.5798	-70.016	-85.6333	-67.3825	71.2495	134.596	-138.957	114.45
875	1	1632.15	2.74856	3.20579	81.5793	73.3976	-94.4672	-125.701	-111.499	107.088	108.034	38.1435	67.2276	49.7571	-130.053	75.162	-72.5406	-4.47226	-155.955	61.989	-28.3972	-11.8374	39.3086	-89.2561	5.46569	310.213	-174.205	63.5066	-0.239297	88.0469	-59.5798	-70.016	-85.6333	-67.3825	71.2495	134.596	-138.957	114.45
875	2	1631.03	2.7616	3.20451	81.3582	72.7614	-94.4654	-125.729	-111.46	107.086	108.043	38.1211	67.1999	49.8363	-130.155	75.1226	-72.506	-4.45629	-154.425	65.7404	-30.7951	-8.67428	34.3086	-90.4498	5.46563	310.213	-174.205	63.5068	-0.239513	88.0469	-59.5798	-70.016	-85.6333	-67.3825	71.2495	134.596	-138.957	114.45
875	3	1630.28	2.74757	3.20725	81.5916	73.3969	-94.4654	-125.729	-111.46	107.086	108.043	38.1211	67.2219	49.7524	-130.065	75.1655	-72.5538	-4.47471	-155.901	62.0066	-28.4325	-11.8404	39.3086	-89.2981	5.57908	310.028	-174.038	63.1452	0.190067	88.0215	-59.5711	-69.9999	-85.6541	-67.3217	71.1883	134.596	-138.957	114.45
875	4	1628.75	2.76231	3.20554	81.3964	72.7876	-94.4654	-125.729	-111.46	107.086	108.043	38.1211	67.2219	49.7524	-130.065	75.1655	-72.5538	-4.47471	-154.32	65.6961	-30.6698	-8.73334	34.3086	-90.5591	5.57908	310.028	-174.038	63.1452	0.190064	88.0215	-59.6798	-70.0078	-85.4642	-67.2188	70.9684	134.477	-138.957	114.45
875	5	1618.53	2.76599	3.20773	80.8373	72.6692	-94.4654	-125.729	-111.46	107.086	108.043	38.1211	67.2219	49.7524	-130.065	75.1655	-72.5538	-4.47471	-154.32	65.6961	-30.6698	-8.73334	34.3086	-90.5591	5.43341	307.781	-171.618	67.6154	-4.80994	87.6018	-59.5038	-70.2188	-84.9212	-67.6435	71.9675	133.59	-137.804	113.484
875	6	1618.53	2.76599	3.20773	80.8373	72.6692	-94.4654	-125.729	-111.46	107.086	108.043	38.1211	67.2219	49.7524	-130.065	75.1655	-72.5538	-4.47471	-154.32	65.6961	-30.6698	-8.73334	34.3086	-90.5591	5.43341	307.781	-171.618	67.6154	-4.80994	87.6018	-59.5038	-70.2188	-84.9212	-67.6435	71.9675	133.59	-137.804	113.484
876	1	1617.31	2.74985	3.21188	81.0675	73.3043	-94.4489	-125.83	-111.376	107.129	108.005	38.1155	67.2219	49.7524	-130.065	75.1655	-72.5538	-4.47471	-155.892	61.8073	-28.2742	-11.8176	39.3086	-89.2679	5.43341	307.781	-171.618	67.6154	-4.80994	87.6018	-59.5038	-70.2188	-84.9212	-67.6435	71.9675	133.59	-137.804	113.484
876	2	1615.47	2.76282	3.21059	80.8451	72.6667	-94.4471	-125.859	-111.337	107.127	108.014	38.0926	67.1936	49.8332	-130.17	75.1255	-72.5185	-4.45842	-154.368	65.5533	-30.6735	-8.64914	34.3086	-90.4546	5.43339	307.781	-171.618	67.6154	-4.81002	87.6018	-59.5038	-70.2188	-84.9212	-67.6435	71.9675	133.59	-137.804	113.484
876	3	1614.94	2.74908	3.21274	81.0718	73.2945	-94.4471	-125.859	-111.337	107.127	108.014	38.0926	67.2441	49.6415	-129.963	75.2237	-72.6279	-4.50048	-155.836	61.8254	-28.3091	-11.821	39.3086	-89.3105	5.58634	307.493	-171.356	67.1407	-4.24683	87.5724	-59.4945	-70.2011	-84.9436	-67.5756	71.8988	133.59	-137.804	113.484
876	4	1612.66	2.76367	3.21106	80.8762	72.6839	-94.4471	-125.859	-111.337	107.127	108.014	38.0926	67.2441	49.6415	-129.963	75.2237	-72.6279	-4.50048	-154.268	65.4927	-30.5393	-8.7031	34.3086	-90.5556	5.58634	307.493	-171.356	67.1407	-4.24683	87.5724	-59.6021	-70.2063	-84.758	-67.4733	71.6822	133.47	-137.804	113.484
876	5	1610.31	2.76774	3.21343	80.3652	72.5886	-94.4471	-125.859	-111.337	107.127	108.014	38.0926	67.2441	49.6415	-129.963	75.2237	-72.6279	-4.50048	-154.268	65.4927	-30.5393	-8.7031	34.3086	-90.5556	5.36573	305.645	-169.282	71.5577	-9.24683	87.1742	-59.4271	-70.4199	-84.1979	-67.9328	72.724	132.561	-136.635	112.507
876	6	1610.31	2.76774	3.21343	80.3652	72.5886	-94.4471	-125.859	-111.337	107.127	108.014	38.0926	67.2441	49.6415	-129.963	75.2237	-72.6279	-4.50048	-154.268	65.4927	-30.5393	-8.7031	34.3086	-90.5556	5.36573	305.645	-169.282	71.5577	-9.24683	87.1742	-59.4271	-70.4199	-84.1979	-67.9328	72.724	132.561	-136.635	112.507
877	1	1601.32	2.75175	3.21759	80.5964	73.2252	-94.4312	-125.957	-111.256	107.168	107.976	38.0872	67.2441	49.6415	-129.963	75.2237	-72.6279	-4.50048	-155.828	61.6172	-28.1431	-11.7973	39.3086	-89.2788	5.36573	305.645	-169.282	71.5577	-9.24683	87.1742	-59.4271	-70.4199	-84.1979	-67.9328	72.724	132.561	-136.635	112.507
877	2	1597.46	2.76464	3.21629	80.3727	72.5864	-94.4294	-125.986	-111.216	107.166	107.986	38.0638	67.2153	49.7238	-130.07	75.183	-72.592	-4.48388	-154.31	65.3579	-30.5443	-8.62327	34.3086	-90.4583	5.36572	305.645	-169.282	71.5577	-9.24686	87.1742	-59.4271	-70.4199	-84.1979	-67.9328	72.724	132.561	-136.635	112.507
877	3	1599.22	2.75115	3.21807	80.5989	73.222	-94.4294	-125.986	-111.216	107.166	107.986	38.0638	67.2757	49.4946	-129.823	75.3005	-72.7229	-4.53406	-155.77	61.636	-28.1779	-11.8012	39.3086	-89.3221	5.48115	305.401	-169.059	71.2052	-8.83001	87.1558	-59.409	-70.3838	-84.2423	-67.793	72.5816	132.559	-136.635	112.507
877	4	1595.19	2.7656	3.21643	80.4031	72.6105	-94.4294	-125.986	-111.216	107.166	107.986	38.0638	67.2757	49.4946	-129.823	75.3005	-72.7229	-4.53406	-154.216	65.2818	-30.4015	-8.67233	34.3086	-90.5513	5.48115	305.401	-169.059	71.2052	-8.83001	87.1558	-59.5158	-70.3862	-84.0607	-67.6912	72.3679	132.438	-136.635	112.507
877	5	1595.67	2.78008	3.2144	80.1574	71.967	-94.4294	-125.986	-111.216	107.166	107.986	38.0638	67.2757	49.4946	-129.823	75.3005	-72.7229	-4.53406	-152.683	69.3926	-33.0226	-5.57884	29.3086	-91.8421	5.47573	305.371	-169.023	71.2927	-8.92995	87.1479	-59.5084	-70.3954	-84.0362	-67.7123	72.4139	132.399	-136.575	112.456
877	6	1595.67	2.78008	3.2144	80.1574	71.967	-94.4294	-125.986	-111.216	107.166	107.986	38.0638	67.2757	49.4946	-129.823	75.3005	-72.7229	-4.53406	-152.683	69.3926	-33.0226	-5.57884	29.3086	-91.8421	5.47573	305.371	-169.023	71.2927	-8.92995	87.1479	-59.5084	-70.3954	-84.0362	-67.7123	72.4139	132.399	-136.575	112.456
878	1	1585.43	2.7598	3.21808	80.3703	72.5654	-94.3717	-126.34	-110.922	107.318	107.849	38.0444	67.2757	49.4946	-129.823	75.3005	-72.7229	-4.53406	-154.489	65.2356	-30.6483	-8.48115	34.3086	-90.2744	5.47573	305.371	-169.023	71.2927	-8.92995	87.1479	-59.5084	-70.3954	-84.0362	-67.7123	72.4139	132.399	-136.575	112.456
878	2	1588.82	2.74523	3.22247	80.6011	73.2109	-94.3707	-126.357	-110.899	107.317	107.855	38.0307	67.2589	49.5426	-129.885	75.2769	-72.7022	-4.52441	-155.914	61.4835	-28.2532	-11.6575	39.3086	-89.1368	5.47566	305.371	-169.023	71.2929	-8.9302	87.148	-59.5084	-70.3954	-84.0362	-67.7123	72.4139	132.399	-136.575	112.456
878	3	1583.41	2.75934	3.21872	80.3752	72.5637	-94.3707	-126.357	-110.899	107.317	107.855	38.0307	67.2839	49.4479	-129.783	75.3254	-72.7562	-4.5451	-154.455	65.3039	-30.7172	-8.49044	34.3086	-90.3307	5.59889	305.112	-168.786	70.9146	-8.48322	87.1283	-59.4918	-70.3626	-84.0771	-67.5842	72.2837	132.397	-136.575	112.456
878	4	1586.51	2.74557	3.22286	80.6214	73.2238	-94.3707	-126.357	-110.899	107.317	107.855	38.0307	67.2839	49.4479	-129.783	75.3254	-72.7562	-4.5451	-155.869	61.5063	-28.2308	-11.6874	39.3086	-89.2184	5.59889	305.112	-168.786	70.9146	-8.48323	87.1283	-59.5522	-70.3641	-83.9745	-67.5234	72.1596	132.329	-136.575	112.456
878	5	1585.86	2.74835	3.22486	80.0472	72.9992	-94.3707	-126.357	-110.899	107.317	107.855	38.0307	67.2839	49.4479	-129.783	75.3254	-72.7562	-4.5451	-155.869	61.5063	-28.2308	-11.6874	39.3086	-89.2184	5.32228	303.592	-166.991	75.2919	-13.4832	86.7406	-59.14	-70.8801	-82.5707	-68.7301	74.7874	130.07	-134.537	110.75
878	6	1585.86	2.74835	3.22486	80.0472	72.9992	-94.3707	-126.357	-110.899	107.317	107.855	38.0307	67.2839	49.4479	-129.783	75.3254	-72.7562	-4.5451	-155.869	61.5063	-28.2308	-11.6874	39.3086	-89.2184	5.32228	303.592	-166.991	75.2919	-13.4832	86.7406	-59.14	-70.8801	-82.5707	-68.7301	74.7874	130.07	-134.537	110.75
879	1	1578.16	2.75943	3.22309	79.8151	72.3408	-94.3466	-126.506	-110.775	107.381	107.797	38.0225	67.2839	49.4479	-129.783	75.3254	-72.7562	-4.5451	-154.541	65.1669	-30.6742	-8.41533	34.3086	-90.2429	5.32228	303.592	-166.991	75.2919	-13.4832	86.7406	-59.14	-70.8801	-82.5707	-68.7301	74.7874	130.07	-134.537	110.75
879	2	1581.93	2.74496	3.22747	80.046	72.9875	-94.3456	-126.523	-110.752	107.38	107.802	38.0092	67.2677	49.4944	-129.844	75.3025	-72.7362	-4.53576	-155.963	61.4351	-28.2873	-11.5969	39.3086	-89.1162	5.32225	303.592	-166.991	75.292	-13.4833	86.7406	-59.14	-70.8801	-82.5707	-68.7301	74.7874	130.07	-134.537	110.75
879	3	1575.9	2.75917	3.22331	79.8141	72.3361	-94.3456	-126.523	-110.752	107.38	107.802	38.0092	67.3081	49.3417	-129.679	75.3809	-72.8234	-4.56912	-154.507	65.2396	-30.7449	-8.42599	34.3086	-90.3013	5.45159	303.289	-166.713	74.8992	-13.0212	86.7243	-59.1214	-70.8402	-82.6172	-68.576	74.6292	130.066	-134.537	110.75
879	4	1579.34	2.7454	3.22746	80.0601	72.9967	-94.3456	-126.523	-110.752	107.38	107.802	38.0092	67.3081	49.3417	-129.679	75.3809	-72.8234	-4.56912	-155.922	61.4543	-28.2662	-11.6236	39.3086	-89.193	5.45159	303.289	-166.713	74.8992	-13.0212	86.7243	-59.1824	-70.8364	-82.5195	-68.5199	74.5106	129.997	-134.537	110.75
879	5	1580.81	2.73189	3.23028	80.2195	73.5699	-94.3456	-126.523	-110.752	107.38	107.802	38.0092	67.3081	49.3417	-129.679	75.3809	-72.8234	-4.56912	-157.279	58.2086	-26.1926	-14.9096	44.3086	-88.2173	5.44967	303.281	-166.704	74.9251	-13.0512	86.7221	-59.1062	-70.9342	-82.175	-68.8562	75.1674	129.429	-134.138	110.423
879	6	1580.81	2.73189	3.23028	80.2195	73.5699	-94.3456	-126.523	-110.752	107.38	107.802	38.0092	67.3081	49.3417	-129.679	75.3809	-72.8234	-4.56912	-157.279	58.2086	-26.1926	-14.9096	44.3086	-88.2173	5.44967	303.281	-166.704	74.9251	-13.0512	86.7221	-59.1062	-70.9342	-82.175	-68.8562	75.1674	129.429	-134.138	110.423
880	1	1567.46	2.73948	3.2278	79.9586	72.87	-94.2851	-126.897	-110.442	107.543	107.656	37.9884	67.3081	49.3417	-129.679	75.3809	-72.8234	-4.56912	-156.141	61.802	-28.7338	-11.5021	39.3086	-89.0839	5.44966	303.281	-166.704	74.9251	-13.0512	86.7221	-59.1062	-70.9342	-82.175	-68.8562	75.1674	129.429	-134.138	110.423
880	2	1563.06	2.75219	3.22655	79.7404	72.2344	-94.2833	-126.928	-110.4	107.54	107.666	37.9636	67.2779	49.428	-129.791	75.3387	-72.7864	-4.55181	-154.614	65.451	-31.0813	-8.32297	34.3086	-90.2321	5.44966	303.281	-166.704	74.9251	-13.0512	86.7221	-59.1062	-70.9342	-82.175	-68.8562	75.1674	129.429	-134.138	110.423
880	3	1564.23	2.73971	3.22611	79.944	72.8485	-94.2833	-126.928	-110.4	107.54	107.666	37.9636	67.4356	48.8328	-129.151	75.6439	-73.1264	-4.68213	-156.076	61.8187	-28.7626	-11.5095	39.3086	-89.1305	5.66067	302.791	-166.254	74.281	-12.2938	86.6952	-59.0784	-70.8742	-82.2448	-68.6238	74.9287	129.423	-134.138	110.423
880	4	1559.54	2.75392	3.2245	79.7552	72.241	-94.2833	-126.928	-110.4	107.54	107.666	37.9636	67.4356	48.8328	-129.151	75.6439	-73.1264	-4.68213	-154.522	65.3521	-30.9206	-8.36956	34.3086	-90.3177	5.66067	302.791	-166.254	74.281	-12.2938	86.6952	-59.1923	-70.8648	-82.0652	-68.5175	74.706	129.295	-134.138	110.423
880	5	1557.93	2.76809	3.22261	79.495	71.6018	-94.2833	-126.928	-110.4	107.54	107.666	37.9636	67.4356	48.8328	-129.151	75.6439	-73.1264	-4.68213	-152.992	69.3279	-33.4611	-5.26034	29.3086	-91.559	5.66049	302.791	-166.253	74.2834	-12.2966	86.695	-59.1883	-70.87	-82.0436	-68.5392	74.7468	129.259	-134.095	110.387
880	6	1557.93	2.76809	3.22261	79.495	71.6018	-94.2833	-126.928	-110.4	107.54	107.666	37.9636	67.4356	48.8328	-129.151	75.6439	-73.1264	-4.68213	-152.992	69.3279	-33.4611	-5.26034	29.3086	-91.559	5.66049	302.791	-166.253	74.2834	-12.2966	86.695	-59.1883	-70.87	-82.0436	-68.5392	74.7468	129.259	-134.095	110.387
881	1	1549.94	2.74852	3.22628	79.7312	72.1988	-94.2299	-127.261	-110.124	107.687	107.535	37.945	67.4356	48.8328	-129.151	75.6439	-73.1264	-4.68213	-154.767	65.3227	-31.1477	-8.20046	34.3086	-90.075	5.66049	302.791	-166.253	74.2834	-12.2966	86.695	-59.1883	-70.87	-82.0436	-68.5392	74.7468	129.259	-134.095	110.387
881	2	1553.98	2.73422	3.23063	79.9565	72.8417	-94.229	-127.277	-110.102	107.685	107.54	37.9325	67.4205	48.8759	-129.207	75.6229	-73.1081	-4.67353	-156.196	61.6623	-28.8022	-11.3865	39.3086	-88.9727	5.66041	302.791	-166.253	74.2836	-12.2969	86.695	-59.1883	-70.87	-82.0436	-68.5392	74.7468	129.259	-134.095	110.387
881	3	1547.96	2.74824	3.22681	79.733	72.1966	-94.229	-127.277	-110.102	107.685	107.54	37.9325	67.4474	48.7748	-129.098	75.6748	-73.1658	-4.69561	-154.732	65.4015	-31.2194	-8.21449	34.3086	-90.1377	5.78012	302.517	-166.002	73.9148	-11.8638	86.6796	-59.1716	-70.8348	-82.0856	-68.4008	74.605	129.256	-134.095	110.387
881	4	1551.72	2.73457	3.23094	79.9726	72.8526	-94.229	-127.277	-110.102	107.685	107.54	37.9325	67.4474	48.7748	-129.098	75.6748	-73.1658	-4.69561	-156.156	61.689	-28.7887	-11.414	39.3086	-89.05	5.78011	302.517	-166.002	73.9148	-11.8638	86.6796	-59.2271	-70.8303	-81.9981	-68.346	74.4934	129.194	-134.095	110.387
881	5	1545.97	2.72988	3.22905	79.5821	72.3575	-94.229	-127.277	-110.102	107.685	107.54	37.9325	67.4474	48.7748	-129.098	75.6748	-73.1658	-4.69561	-156.156	61.689	-28.7887	-11.414	39.3086	-89.05	5.75112	302.407	-165.864	74.2867	-12.2941	86.6494	-58.7483	-71.4619	-79.3525	-71.0039	79.4934	124.811	-131.337	108.119
881	6	1545.97	2.72988	3.22905	79.5821	72.3575	-94.229	-127.277	-110.102	107.685	107.54	37.9325	67.4474	48.7748	-129.098	75.6748	-73.1658	-4.69561	-156.156	61.689	-28.7887	-11.414	39.3086	-89.05	5.75112	302.407	-165.864	74.2867	-12.2941	86.6494	-58.7483	-71.4619	-79.3525	-71.0039	79.4934	124.811	-131.337	108.119
882	1	1533.87	2.7408	3.22734	79.3548	71.6983	-94.2045	-127.431	-109.975	107.753	107.478	37.9238	67.4474	48.7748	-129.098	75.6748	-73.1658	-4.69561	-154.827	65.2689	-31.1871	-8.13483	34.3086	-90.043	5.75112	302.407	-165.864	74.2867	-12.2941	86.6494	-58.7483	-71.4619	-79.3525	-71.0039	79.4934	124.811	-131.337	108.119
882	2	1536.95	2.72656	3.23169	79.5797	72.3448	-94.2036	-127.446	-109.954	107.752	107.483	37.9117	67.4328	48.8165	-129.152	75.6545	-73.1481	-4.68728	-156.253	61.6282	-28.85	-11.3255	39.3086	-88.9509	5.75105	302.407	-165.864	74.2869	-12.2944	86.6494	-58.7483	-71.4619	-79.3525	-71.0039	79.4934	124.811	-131.337	108.119
882	3	1531.93	2.74066	3.22757	79.3574	71.6989	-94.2036	-127.446	-109.954	107.752	107.483	37.9117	67.4676	48.6862	-129.012	75.7214	-73.2225	-4.71576	-154.792	65.3515	-31.2603	-8.15005	34.3086	-90.1076	5.86058	302.157	-165.634	73.9481	-11.8969	86.6355	-58.7288	-71.4137	-79.4032	-70.8262	79.3094	124.803	-131.337	108.119
882	4	1534.73	2.72701	3.23168	79.5959	72.358	-94.2036	-127.446	-109.954	107.752	107.483	37.9117	67.4676	48.6862	-129.012	75.7214	-73.2225	-4.71576	-156.214	61.6591	-28.8404	-11.3532	39.3086	-89.0286	5.86058	302.157	-165.634	73.9481	-11.8969	86.6355	-58.7897	-71.3979	-79.3192	-70.7736	79.1957	124.735	-131.337	108.119
882	5	1532.72	2.73843	3.23128	79.4471	71.734	-94.2036	-127.446	-109.954	107.752	107.483	37.9117	67.4676	48.6862	-129.012	75.7214	-73.2225	-4.71576	-154.872	64.7976	-30.863	-8.04604	34.3086	-89.9529	5.89259	302.269	-165.775	73.5792	-11.4645	86.6611	-58.7897	-71.3979	-79.3192	-70.7736	79.1957	124.736	-131.429	108.191
882	6	1532.72	2.73843	3.23128	79.4471	71.734	-94.2036	-127.446	-109.954	107.752	107.483	37.9117	67.4676	48.6862	-129.012	75.7214	-73.2225	-4.71576	-154.872	64.7976	-30.863	-8.04604	34.3086	-89.9529	5.89259	302.269	-165.775	73.5792	-11.4645	86.6611	-58.7897	-71.3979	-79.3192	-70.7736	79.1957	124.736	-131.429	108.191
883	1	1534.69	2.72365	3.2354	79.6673	72.3732	-94.193	-127.513	-109.899	107.782	107.457	37.9079	67.4676	48.6862	-129.012	75.7214	-73.2225	-4.71576	-156.365	61.1518	-28.5483	-11.2108	39.3086	-88.8179	5.89259	302.269	-165.775	73.5792	-11.4645	86.6611	-58.7897	-71.3979	-79.3192	-70.7736	79.1957	124.736	-131.429	108.191
883	2	1530.71	2.73603	3.2342	79.4526	71.734	-94.1912	-127.548	-109.852	107.779	107.468	37.881	67.435	48.7791	-129.132	75.6763	-73.1832	-4.69721	-154.862	64.7259	-30.8737	-8.0036	34.3086	-89.9159	5.89256	302.269	-165.775	73.5793	-11.4646	86.6611	-58.7897	-71.3979	-79.3192	-70.7736	79.1957	124.736	-131.429	108.191
883	3	1532.41	2.72359	3.23468	79.6623	72.3646	-94.1912	-127.548	-109.852	107.779	107.468	37.881	67.5538	48.3337	-128.653	75.905	-73.4379	-4.79427	-156.29	61.1746	-28.5764	-11.2223	39.3086	-88.8704	6.03101	301.957	-165.489	73.1483	-10.9589	86.6429	-58.7657	-71.3406	-79.3809	-70.5587	78.9736	124.727	-131.429	108.191
883	4	1528.24	2.73755	3.23302	79.479	71.7565	-94.1912	-127.548	-109.852	107.779	107.468	37.881	67.5538	48.3337	-128.653	75.905	-73.4379	-4.79427	-154.76	64.6242	-30.6993	-8.05679	34.3086	-90.0084	6.03101	301.957	-165.489	73.1483	-10.9589	86.6429	-58.8996	-71.3065	-79.1963	-70.4379	78.7183	124.579	-131.429	108.191
883	5	1526.13	2.73185	3.23076	79.8694	71.7351	-94.1912	-127.548	-109.852	107.779	107.468	37.881	67.5538	48.3337	-128.653	75.905	-73.4379	-4.79427	-154.76	64.6242	-30.6993	-8.05679	34.3086	-90.0084	6.40365	303.291	-167.151	68.8813	-5.9589	86.93	-58.8996	-71.3065	-79.1964	-70.4378	78.7183	124.579	-132.009	108.647
883	6	1526.13	2.73185	3.23076	79.8694	71.7351	-94.1912	-127.548	-109.852	107.779	107.468	37.881	67.5538	48.3337	-128.653	75.905	-73.4379	-4.79427	-154.76	64.6242	-30.6993	-8.05679	34.3086	-90.0084	6.40365	303.291	-167.151	68.8813	-5.9589	86.93	-58.8996	-71.3065	-79.1964	-70.4378	78.7183	124.579	-132.009	108.647
884	1	1528.13	2.71707	3.23488	80.0891	72.3755	-94.1808	-127.613	-109.798	107.808	107.442	37.8773	67.5538	48.3337	-128.653	75.905	-73.4379	-4.79427	-156.245	60.9756	-28.3785	-11.2266	39.3086	-88.8779	6.40364	303.291	-167.151	68.8813	-5.95893	86.93	-58.8996	-71.3065	-79.1964	-70.4378	78.7183	124.579	-132.009	108.647
884	2	1524.19	2.72948	3.23368	79.8747	71.7351	-94.179	-127.649	-109.751	107.805	107.453	37.85	67.521	48.4271	-128.774	75.8598	-73.3985	-4.77565	-154.748	64.5554	-30.7108	-8.01573	34.3086	-89.9738	6.40349	303.291	-167.152	68.8818	-5.95949	86.93	-58.8996	-71.3065	-79.1964	-70.4378	78.7183	124.579	-132.009	108.647
884	3	1526.27	2.71677	3.23484	80.0916	72.3709	-94.179	-127.649	-109.751	107.805	107.453	37.85	67.6146	48.0774	-128.399	76.0395	-73.5986	-4.85169	-156.169	60.9992	-28.4072	-11.238	39.3086	-88.9305	6.52898	303.046	-166.928	68.4804	-5.48758	86.9088	-58.8788	-71.261	-79.2479	-70.2654	78.5417	124.574	-132.009	108.647
884	4	1522.18	2.73087	3.23313	79.909	71.7628	-94.179	-127.649	-109.751	107.805	107.453	37.85	67.6146	48.0774	-128.399	76.0395	-73.5986	-4.85169	-154.638	64.4679	-30.5417	-8.07435	34.3086	-90.0748	6.52897	303.046	-166.928	68.4805	-5.48759	86.9088	-59.0141	-71.2272	-79.0623	-70.1344	78.2737	124.428	-132.009	108.647
884	5	1524.09	2.72554	3.23124	80.3433	71.7691	-94.179	-127.649	-109.751	107.805	107.453	37.85	67.6146	48.0774	-128.399	76.0395	-73.5986	-4.85169	-154.638	64.4679	-30.5417	-8.07435	34.3086	-90.0748	6.88681	304.669	-168.836	64.1986	-0.487593	87.1601	-59.0141	-71.2272	-79.0623	-70.1344	78.2737	124.428	-132.567	109.084
884	6	1524.09	2.72554	3.23124	80.3433	71.7691	-94.179	-127.649	-109.751	107.805	107.453	37.85	67.6146	48.0774	-128.399	76.0395	-73.5986	-4.85169	-154.638	64.4679	-30.5417	-8.07435	34.3086	-90.0748	6.88681	304.669	-168.836	64.1986	-0.487593	87.1601	-59.0141	-71.2272	-79.0623	-70.1344	78.2737	124.428	-132.567	109.084
885	1	1526.07	2.71077	3.23538	80.5623	72.4102	-94.1688	-127.713	-109.697	107.834	107.427	37.8463	67.6146	48.0774	-128.399	76.0395	-73.5986	-4.85169	-156.117	60.8143	-28.2142	-11.2483	39.3086	-88.9471	6.88681	304.669	-168.836	64.1986	-0.487614	87.1601	-59.0141	-71.2272	-79.0623	-70.1344	78.2737	124.428	-132.567	109.084
885	2	1522.24	2.7232	3.23418	80.3483	71.7691	-94.167	-127.749	-109.649	107.831	107.439	37.8186	67.5816	48.1712	-128.52	75.9943	-73.5592	-4.83302	-154.625	64.4013	-30.554	-8.03429	34.3086	-90.0419	6.8861	304.67	-168.836	64.2008	-0.490317	87.1604	-59.0141	-71.2272	-79.0623	-70.1344	78.2737	124.428	-132.567	109.084
885	3	1524.61	2.71022	3.23602	80.5716	72.4105	-94.167	-127.749	-109.649	107.831	107.439	37.8186	67.6484	47.9225	-128.253	76.1222	-73.7017	-4.887	-156.041	60.8384	-28.2434	-11.2595	39.3086	-88.9998	6.9906	304.498	-168.681	63.8544	-0.0826425	87.1387	-58.9965	-71.1915	-79.1044	-69.9982	78.1354	124.425	-132.567	109.084
885	4	1520.78	2.72445	3.23425	80.3896	71.8027	-94.167	-127.749	-109.649	107.831	107.439	37.8186	67.6484	47.9225	-128.253	76.1222	-73.7017	-4.887	-154.508	64.3283	-30.3908	-8.09815	34.3086	-90.1512	6.99058	304.498	-168.681	63.8545	-0.0827048	87.1388	-59.1326	-71.1584	-78.9182	-69.8569	77.855	124.28	-132.567	109.084
885	5	1526.81	2.71945	3.23274	80.8692	71.8372	-94.167	-127.749	-109.649	107.831	107.439	37.8186	67.6484	47.9225	-128.253	76.1222	-73.7017	-4.887	-154.508	64.3283	-30.3908	-8.09815	34.3086	-90.1512	7.32278	306.429	-170.85	59.5486	4.9173	87.3606	-59.1326	-71.1584	-78.9183	-69.8567	77.8549	124.28	-133.103	109.504
885	6	1526.81	2.71945	3.23274	80.8692	71.8372	-94.167	-127.749	-109.649	107.831	107.439	37.8186	67.6484	47.9225	-128.253	76.1222	-73.7017	-4.887	-154.508	64.3283	-30.3908	-8.09815	34.3086	-90.1512	7.32278	306.429	-170.85	59.5486	4.9173	87.3606	-59.1326	-71.1584	-78.9183	-69.8567	77.8549	124.28	-133.103	109.504
886	1	1526.82	2.70468	3.2369	81.0876	72.4789	-94.1569	-127.813	-109.597	107.859	107.414	37.8151	67.6484	47.9225	-128.253	76.1222	-73.7017	-4.887	-155.981	60.6678	-28.0562	-11.2752	39.3086	-89.0248	7.32278	306.429	-170.85	59.5486	4.9173	87.3606	-59.1326	-71.1584	-78.9183	-69.8567	77.8549	124.28	-133.103	109.504
886	2	1523.06	2.71712	3.23569	80.8728	71.8366	-94.155	-127.853	-109.543	107.856	107.427	37.7847	67.6175	48.0102	-128.367	76.08	-73.665	-4.86954	-154.494	64.2632	-30.4037	-8.05874	34.3086	-90.1195	7.31814	306.433	-170.852	59.5635	4.89867	87.3625	-59.1326	-71.1584	-78.9183	-69.8567	77.8549	124.28	-133.103	109.504
886	3	1525.35	2.70415	3.2374	81.1027	72.4787	-94.155	-127.853	-109.543	107.856	107.427	37.7847	67.6924	47.7319	-128.068	76.2233	-73.8246	-4.92983	-155.905	60.6921	-28.0858	-11.2863	39.3086	-89.0774	7.44423	306.267	-170.705	59.1258	5.41355	87.3315	-59.114	-71.123	-78.9618	-69.7209	77.718	124.278	-133.103	109.504
886	4	1521.64	2.7185	3.23556	80.9213	71.8715	-94.155	-127.853	-109.543	107.856	107.427	37.7847	67.6924	47.7319	-128.068	76.2233	-73.8246	-4.92983	-154.371	64.205	-30.2469	-8.12761	34.3086	-90.2368	7.44406	306.267	-170.706	59.1262	5.41293	87.3316	-59.2506	-71.0906	-78.7753	-69.5691	77.4253	124.135	-133.103	109.504
886	5	1532.51	2.71381	3.23443	81.45	71.9364	-94.155	-127.853	-109.543	107.856	107.427	37.7847	67.6924	47.7319	-128.068	76.2233	-73.8246	-4.92983	-154.371	64.205	-30.2469	-8.12761	34.3086	-90.2368	7.737	308.539	-173.166	54.7856	10.4129	87.531	-59.2503	-71.0911	-78.7771	-69.5668	77.422	124.139	-133.617	109.906
886	6	1532.51	2.71381	3.23443	81.45	71.9364	-94.155	-127.853	-109.543	107.856	107.427	37.7847	67.6924	47.7319	-128.068	76.2233	-73.8246	-4.92983	-154.371	64.205	-30.2469	-8.12761	34.3086	-90.2368	7.737	308.539	-173.166	54.7856	10.4129	87.531	-59.2503	-71.0911	-78.7771	-69.5668	77.422	124.139	-133.617	109.906
887	1	1534.3	2.69901	3.2386	81.6677	72.5783	-94.145	-127.915	-109.492	107.884	107.401	37.7812	67.6924	47.7319	-128.068	76.2233	-73.8246	-4.92983	-155.839	60.5358	-27.9048	-11.3069	39.3086	-89.1102	7.737	308.539	-173.166	54.7856	10.4129	87.531	-59.2503	-71.0911	-78.7771	-69.5668	77.422	124.139	-133.617	109.906
887	2	1530.76	2.71136	3.23753	81.4418	71.9336	-94.1427	-127.966	-109.425	107.88	107.417	37.7433	67.6633	47.8142	-128.175	76.1837	-73.7902	-4.91345	-154.356	64.1407	-30.2602	-8.08848	34.3086	-90.2057	7.6921	308.56	-173.172	54.9411	10.2213	87.551	-59.2503	-71.0911	-78.7771	-69.5668	77.422	124.139	-133.617	109.906
887	3	1533.18	2.69811	3.23996	81.676	72.5805	-94.1427	-127.966	-109.425	107.88	107.417	37.7433	67.7098	47.642	-127.99	76.2724	-73.8891	-4.95069	-155.763	60.5602	-27.9348	-11.3178	39.3086	-89.1627	7.79085	308.466	-173.091	54.5771	10.6481	87.523	-59.2361	-71.0653	-78.8099	-69.4673	77.3224	124.138	-133.617	109.906
887	4	1529.86	2.71259	3.23803	81.495	71.9742	-94.1427	-127.966	-109.425	107.88	107.417	37.7433	67.7098	47.642	-127.99	76.2724	-73.8891	-4.95069	-154.228	64.0976	-30.1105	-8.16206	34.3086	-90.3307	7.78868	308.467	-173.091	54.5835	10.6397	87.5242	-59.3742	-71.0336	-78.6216	-69.3033	77.0145	123.996	-133.617	109.906
887	5	1534.13	2.69821	3.24292	81.7319	72.6324	-94.1427	-127.966	-109.425	107.88	107.417	37.7433	67.7098	47.642	-127.99	76.2724	-73.8891	-4.95069	-155.689	60.2427	-27.611	-11.3302	39.3086	-89.1749	7.78868	308.467	-173.091	54.5835	10.6398	87.5242	-59.3742	-71.0336	-78.6216	-69.3033	77.0145	123.996	-133.634	109.919
887	6	1534.13	2.69821	3.24292	81.7319	72.6324	-94.1427	-127.966	-109.425	107.88	107.417	37.7433	67.7098	47.642	-127.99	76.2724	-73.8891	-4.95069	-155.689	60.2427	-27.611	-11.3302	39.3086	-89.1749	7.78868	308.467	-173.091	54.5835	10.6398	87.5242	-59.3742	-71.0336	-78.6216	-69.3033	77.0145	123.996	-133.634	109.919
888	1	1526.94	2.70877	3.24116	81.5076	71.9671	-94.1162	-128.133	-109.287	107.955	107.349	37.734	67.7098	47.642	-127.99	76.2724	-73.8891	-4.95069	-154.431	63.8164	-30.0513	-8.00197	34.3086	-90.1124	7.78868	308.467	-173.091	54.5835	10.6398	87.5242	-59.3742	-71.0336	-78.6216	-69.3033	77.0145	123.996	-133.634	109.919
888	2	1530.36	2.69453	3.2459	81.6949	72.612	-94.1148	-128.165	-109.244	107.953	107.36	37.7095	67.697	47.6782	-128.037	76.2551	-73.874	-4.9435	-155.801	60.2069	-27.6931	-11.2392	39.3086	-89.0754	7.67297	308.52	-173.104	54.9859	10.1442	87.5758	-59.3741	-71.0336	-78.6219	-69.3036	77.015	123.996	-133.634	109.919
888	3	1525.34	2.70836	3.24142	81.5107	71.9685	-94.1148	-128.165	-109.244	107.953	107.36	37.7095	67.7419	47.5122	-127.859	76.3406	-73.9693	-4.97928	-154.4	63.934	-30.1457	-8.02183	34.3086	-90.1883	7.84835	308.352	-172.959	54.3398	10.902	87.5261	-59.3489	-70.9886	-78.68	-69.1283	76.84	123.996	-133.634	109.919
888	4	1528.65	2.6951	3.24544	81.7397	72.6297	-94.1148	-128.165	-109.244	107.953	107.36	37.7095	67.7419	47.5122	-127.859	76.3406	-73.9693	-4.97928	-155.76	60.3052	-27.7339	-11.2748	39.3086	-89.1711	7.8419	308.355	-172.96	54.3591	10.8768	87.5298	-59.3994	-70.9772	-78.6114	-69.0651	76.7242	123.944	-133.634	109.919
888	5	1545.3	2.69099	3.24493	82.344	72.7562	-94.1148	-128.165	-109.244	107.953	107.36	37.7095	67.7419	47.5122	-127.859	76.3406	-73.9693	-4.97928	-155.76	60.3052	-27.7339	-11.2748	39.3086	-89.1711	8.07611	311.016	-175.757	49.9696	15.8768	87.7202	-59.3703	-71.0216	-78.7479	-68.8854	76.4714	124.224	-134.273	110.419
888	6	1545.3	2.69099	3.24493	82.344	72.7562	-94.1148	-128.165	-109.244	107.953	107.36	37.7095	67.7419	47.5122	-127.859	76.3406	-73.9693	-4.97928	-155.76	60.3052	-27.7339	-11.2748	39.3086	-89.1711	8.07611	311.016	-175.757	49.9696	15.8768	87.7202	-59.3703	-71.0216	-78.7479	-68.8854	76.4714	124.224	-134.273	110.419
889	1	1538.52	2.70154	3.24318	82.1225	72.0931	-94.0883	-128.333	-109.106	108.029	107.291	37.7003	67.7419	47.5122	-127.859	76.3406	-73.9693	-4.97928	-154.501	63.8643	-30.1654	-7.94598	34.3086	-90.1036	8.07611	311.016	-175.757	49.9696	15.8768	87.7202	-59.3703	-71.0216	-78.7479	-68.8854	76.4714	124.224	-134.273	110.419
889	2	1540.69	2.68667	3.2488	82.2128	72.7169	-94.0851	-128.405	-109.011	108.023	107.314	37.6463	67.7242	47.5622	-127.924	76.3167	-73.9486	-4.96935	-155.872	60.271	-27.8166	-11.1844	39.3086	-89.0724	7.70866	311.036	-175.66	51.3661	14.1787	87.8942	-59.3703	-71.0216	-78.7479	-68.8854	76.4714	124.224	-134.273	110.419
889	3	1536.4	2.70037	3.24458	82.0379	72.0809	-94.0851	-128.405	-109.011	108.023	107.314	37.6463	67.7568	47.4418	-127.794	76.3785	-74.0175	-4.9953	-154.47	63.9818	-30.2589	-7.96646	34.3086	-90.1801	7.86565	310.933	-175.576	50.7549	14.8929	87.8453	-59.3448	-70.9775	-78.806	-68.7133	76.3003	124.225	-134.273	110.419
889	4	1539.34	2.68728	3.24839	82.2589	72.7434	-94.0851	-128.405	-109.011	108.023	107.314	37.6463	67.7568	47.4418	-127.794	76.3785	-74.0175	-4.9953	-155.829	60.3742	-27.8593	-11.2221	39.3086	-89.171	7.82181	310.946	-175.575	50.8984	14.7084	87.871	-59.4231	-70.9612	-78.6988	-68.6119	76.1164	124.146	-134.273	110.419
889	5	1538.69	2.69926	3.24839	82.0854	72.1233	-94.0851	-128.405	-109.011	108.023	107.314	37.6463	67.7568	47.4418	-127.794	76.3785	-74.0175	-4.9953	-154.533	63.4642	-29.8754	-7.87904	34.3086	-90.0482	7.82181	310.946	-175.575	50.8984	14.7084	87.871	-59.4231	-70.9612	-78.6988	-68.6119	76.1164	124.146	-134.317	110.453
889	6	1538.69	2.69926	3.24839	82.0854	72.1233	-94.0851	-128.405	-109.011	108.023	107.314	37.6463	67.7568	47.4418	-127.794	76.3785	-74.0175	-4.9953	-154.533	63.4642	-29.8754	-7.87904	34.3086	-90.0482	7.82181	310.946	-175.575	50.8984	14.7084	87.871	-59.4231	-70.9612	-78.6988	-68.6119	76.1164	124.146	-134.317	110.453
890	1	1541.25	2.68506	3.25257	82.2984	72.7653	-94.077	-128.456	-108.969	108.046	107.293	37.6434	67.7568	47.4418	-127.794	76.3785	-74.0175	-4.9953	-155.954	59.8659	-27.5424	-11.0984	39.3086	-88.9844	7.8218	310.946	-175.575	50.8985	14.7083	87.871	-59.4231	-70.9612	-78.6988	-68.6119	76.1164	124.146	-134.317	110.453
890	2	1536.33	2.69644	3.25214	82.0009	72.1024	-94.0721	-128.574	-108.813	108.037	107.331	37.5551	67.7512	47.4578	-127.815	76.3709	-74.0108	-4.99212	-154.499	63.4272	-29.8943	-7.85373	34.3086	-90.0402	7.57281	310.984	-175.532	51.8241	13.5791	87.9871	-59.4231	-70.9612	-78.6988	-68.6119	76.1164	124.146	-134.317	110.453
890	3	1539.57	2.68345	3.25498	82.2307	72.7508	-94.0721	-128.574	-108.813	108.037	107.331	37.5551	67.785	47.3329	-127.681	76.4349	-74.0823	-5.01893	-155.872	59.8976	-27.5737	-11.1124	39.3086	-89.042	7.64714	310.932	-175.488	51.5376	13.9142	87.9642	-59.4109	-70.9403	-78.7267	-68.5291	76.0342	124.146	-134.317	110.453
890	4	1536.04	2.6978	3.25278	82.0527	72.1502	-94.0721	-128.574	-108.813	108.037	107.331	37.5551	67.785	47.3329	-127.681	76.4349	-74.0823	-5.01893	-154.357	63.4025	-29.7463	-7.9372	34.3086	-90.179	7.62396	310.94	-175.489	51.6123	13.8179	87.9776	-59.5662	-70.9089	-78.5141	-68.3206	75.662	123.991	-134.317	110.453
890	5	1540.75	2.68396	3.25758	82.2821	72.8061	-94.0721	-128.574	-108.813	108.037	107.331	37.5551	67.785	47.3329	-127.681	76.4349	-74.0823	-5.01893	-155.772	59.6438	-27.2788	-11.1471	39.3086	-89.0888	7.62396	310.94	-175.489	51.6123	13.8179	87.9776	-59.5662	-70.9089	-78.5141	-68.3206	75.662	123.991	-134.331	110.464
890	6	1540.75	2.68396	3.25758	82.2821	72.8061	-94.0721	-128.574	-108.813	108.037	107.331	37.5551	67.785	47.3329	-127.681	76.4349	-74.0823	-5.01893	-155.772	59.6438	-27.2788	-11.1471	39.3086	-89.0888	7.62396	310.94	-175.489	51.6123	13.8179	87.9776	-59.5662	-70.9089	-78.5141	-68.3206	75.662	123.991	-134.331	110.464
891	1	1533.12	2.69416	3.25578	82.0603	72.1402	-94.0447	-128.748	-108.67	108.116	107.259	37.5458	67.785	47.3329	-127.681	76.4349	-74.0823	-5.01893	-154.549	63.1821	-29.7218	-7.79168	34.3086	-89.9863	7.62396	310.94	-175.489	51.6123	13.8179	87.9776	-59.5662	-70.9089	-78.5141	-68.3206	75.662	123.991	-134.331	110.464
891	2	1536.18	2.67928	3.26184	82.1274	72.7598	-94.0405	-128.855	-108.53	108.108	107.293	37.4664	67.7829	47.339	-127.689	76.432	-74.0798	-5.01774	-155.891	59.6249	-27.3728	-11.0562	39.3086	-88.9914	7.16535	311.043	-175.44	53.2894	11.7669	88.1888	-59.561	-70.908	-78.5236	-68.3332	75.6812	123.997	-134.331	110.464
891	3	1530.74	2.69274	3.25739	81.9484	72.1197	-94.0405	-128.855	-108.53	108.108	107.293	37.4664	67.8201	47.2017	-127.542	76.5021	-74.158	-5.04709	-154.518	63.3169	-29.8241	-7.81537	34.3086	-90.0694	7.33035	310.901	-175.32	52.6725	12.4908	88.1399	-59.5345	-70.8622	-78.585	-68.1521	75.5012	123.998	-134.331	110.464
891	4	1534.67	2.6799	3.26129	82.1694	72.782	-94.0405	-128.855	-108.53	108.108	107.293	37.4664	67.8201	47.2017	-127.542	76.5021	-74.158	-5.04709	-155.852	59.7456	-27.4318	-11.0933	39.3086	-89.0914	7.29526	310.918	-175.325	52.7829	12.3477	88.1601	-59.5974	-70.8498	-78.499	-68.063	75.3457	123.935	-134.331	110.464
891	5	1575.47	2.68075	3.26419	83.1582	73.3668	-94.0405	-128.855	-108.53	108.108	107.293	37.4664	67.8201	47.2017	-127.542	76.5021	-74.158	-5.04709	-155.852	59.7456	-27.4318	-11.0933	39.3086	-89.0914	7.43706	313.926	-178.435	48.3378	17.3477	88.4112	-59.1057	-71.6136	-80.5165	-65.3931	71.6343	128.153	-137.019	112.585
891	6	1575.47	2.68075	3.26419	83.1582	73.3668	-94.0405	-128.855	-108.53	108.108	107.293	37.4664	67.8201	47.2017	-127.542	76.5021	-74.158	-5.04709	-155.852	59.7456	-27.4318	-11.0933	39.3086	-89.0914	7.43706	313.926	-178.435	48.3378	17.3477	88.4112	-59.1057	-71.6136	-80.5165	-65.3931	71.6343	128.153	-137.019	112.585
892	1	1560.74	2.69091	3.26239	82.94	72.7074	-94.0131	-129.029	-108.386	108.188	107.22	37.4572	67.8201	47.2017	-127.542	76.5021	-74.158	-5.04709	-154.627	63.2698	-29.8654	-7.73824	34.3086	-89.985	7.43706	313.926	-178.435	48.3378	17.3477	88.4112	-59.1057	-71.6136	-80.5165	-65.3931	71.6343	128.153	-137.019	112.585
892	2	1562.11	2.67681	3.26775	83.0508	73.3302	-94.0113	-129.079	-108.32	108.184	107.236	37.4198	67.7996	47.2598	-127.617	76.4746	-74.1342	-5.03556	-155.971	59.7277	-27.5261	-11.0027	39.3086	-88.9943	7.15893	313.904	-178.327	49.4267	16.0286	88.5442	-59.1056	-71.6136	-80.5165	-65.3932	71.6344	128.153	-137.019	112.585
892	3	1558.73	2.68986	3.26421	82.8864	72.697	-94.0113	-129.079	-108.32	108.184	107.236	37.4198	67.806	47.2362	-127.592	76.4866	-74.1477	-5.04061	-154.595	63.4034	-29.9662	-7.76237	34.3086	-90.0683	7.32965	313.816	-178.257	48.7437	16.8254	88.4888	-59.0916	-71.5916	-80.5485	-65.3027	71.5454	128.155	-137.019	112.585
892	4	1560.53	2.67719	3.26796	83.0972	73.3542	-94.0113	-129.079	-108.32	108.184	107.236	37.4198	67.806	47.2362	-127.592	76.4866	-74.1477	-5.04061	-155.93	59.8517	-27.5857	-11.0418	39.3086	-89.0969	7.26837	313.823	-178.246	48.9575	16.5537	88.5248	-59.1739	-71.5852	-80.4274	-65.192	71.3461	128.075	-137.019	112.585
892	5	1600.12	2.67656	3.26965	84.0033	73.7974	-94.0113	-129.079	-108.32	108.184	107.236	37.4198	67.806	47.2362	-127.592	76.4866	-74.1477	-5.04061	-155.93	59.8517	-27.5857	-11.0418	39.3086	-89.0969	7.25742	317.386	-181.836	44.3972	21.5537	88.8669	-59.0331	-71.7786	-81.8327	-63.5955	68.9071	130.69	-138.944	114.139
892	6	1600.12	2.67656	3.26965	84.0033	73.7974	-94.0113	-129.079	-108.32	108.184	107.236	37.4198	67.806	47.2362	-127.592	76.4866	-74.1477	-5.04061	-155.93	59.8517	-27.5857	-11.0418	39.3086	-89.0969	7.25742	317.386	-181.836	44.3972	21.5537	88.8669	-59.0331	-71.7786	-81.8327	-63.5955	68.9071	130.69	-138.944	114.139
893	1	1594.41	2.6867	3.26785	83.7885	73.1432	-93.984	-129.254	-108.177	108.265	107.162	37.4107	67.806	47.2362	-127.592	76.4866	-74.1477	-5.04061	-154.701	63.3623	-30.0097	-7.68752	34.3086	-89.9873	7.25742	317.386	-181.836	44.3972	21.5537	88.8669	-59.0331	-71.7786	-81.8327	-63.5955	68.9071	130.69	-138.944	114.139
893	2	1594.89	2.67288	3.27303	83.9014	73.7598	-93.9828	-129.288	-108.133	108.262	107.173	37.3856	67.78	47.3101	-127.688	76.4517	-74.1175	-5.02596	-156.049	59.8346	-27.6799	-10.9518	39.3086	-89.0005	7.04139	317.27	-181.658	45.3357	20.4325	88.975	-59.0331	-71.7786	-81.8327	-63.5955	68.9071	130.69	-138.944	114.139
893	3	1592.51	2.68575	3.26971	83.7576	73.1351	-93.9828	-129.288	-108.133	108.262	107.173	37.3856	67.7812	47.3057	-127.683	76.4539	-74.12	-5.0269	-154.669	63.4945	-30.1088	-7.71211	34.3086	-90.0709	7.22605	317.254	-181.657	44.525	21.3697	88.9103	-59.024	-71.7651	-81.8534	-63.539	68.852	130.692	-138.944	114.139
893	4	1593.21	2.67327	3.27329	83.9531	73.7872	-93.9828	-129.288	-108.133	108.262	107.173	37.3856	67.7812	47.3057	-127.683	76.4539	-74.12	-5.0269	-156.005	59.962	-27.7402	-10.9928	39.3086	-89.1056	7.1376	317.221	-181.6	44.876	20.9329	88.9639	-59.1255	-71.7654	-81.6974	-63.401	68.6029	130.595	-138.944	114.139
893	5	1632.49	2.67079	3.27409	84.8032	74.082	-93.9828	-129.288	-108.133	108.262	107.173	37.3856	67.7812	47.3057	-127.683	76.4539	-74.12	-5.0269	-156.005	59.962	-27.7402	-10.9928	39.3086	-89.1056	6.90359	321.608	-185.924	40.1641	25.9329	89.4419	-59.1118	-71.7829	-82.2643	-62.8136	67.6392	131.605	-139.498	114.594
893	6	1632.49	2.67079	3.27409	84.8032	74.082	-93.9828	-129.288	-108.133	108.262	107.173	37.3856	67.7812	47.3057	-127.683	76.4539	-74.12	-5.0269	-156.005	59.962	-27.7402	-10.9928	39.3086	-89.1056	6.90359	321.608	-185.924	40.1641	25.9329	89.4419	-59.1118	-71.7829	-82.2643	-62.8136	67.6392	131.605	-139.498	114.594
894	1	1627.63	2.68091	3.27228	84.5914	73.4317	-93.9556	-129.462	-107.99	108.343	107.099	37.3764	67.7812	47.3057	-127.683	76.4539	-74.12	-5.0269	-154.773	63.4595	-30.1547	-7.63964	34.3086	-89.9934	6.90316	321.608	-185.925	40.1662	25.9305	89.4421	-59.1118	-71.7829	-82.2643	-62.8136	67.6392	131.605	-139.498	114.594
894	2	1627	2.66732	3.27723	84.7171	74.0451	-93.9547	-129.489	-107.955	108.341	107.107	37.3568	67.7596	47.367	-127.763	76.425	-74.095	-5.01472	-156.123	59.9455	-27.834	-10.9035	39.3086	-89.01	6.76504	321.438	-185.719	40.8619	25.1149	89.5146	-59.1118	-71.7829	-82.2644	-62.8137	67.6392	131.605	-139.498	114.594
894	3	1626.21	2.6803	3.27374	84.5733	73.4341	-93.9547	-129.489	-107.955	108.341	107.107	37.3568	67.7601	47.3651	-127.76	76.4259	-74.0961	-5.01513	-154.739	63.5903	-30.252	-7.66466	34.3086	-90.0771	6.88428	321.501	-185.786	40.2613	25.7989	89.4703	-59.09	-71.7515	-82.3139	-62.6819	67.5111	131.611	-139.498	114.594
894	4	1625.91	2.66785	3.2774	84.763	74.0791	-93.9547	-129.489	-107.955	108.341	107.107	37.3568	67.7601	47.3651	-127.76	76.4259	-74.0961	-5.01513	-156.076	60.0765	-27.8952	-10.9466	39.3086	-89.1178	6.81767	321.431	-185.7	40.5729	25.4201	89.5124	-59.1787	-71.7549	-82.1756	-62.5557	67.2866	131.529	-139.498	114.594
894	5	1618.8	2.65581	3.28033	84.8374	74.6622	-93.9547	-129.489	-107.955	108.341	107.107	37.3568	67.7601	47.3651	-127.76	76.4259	-74.0961	-5.01513	-157.381	57.0367	-25.9172	-14.2893	44.3086	-88.252	6.88536	320.795	-185.085	41.1096	24.8781	89.4333	-59.1774	-71.7565	-82.1049	-62.6258	67.4064	131.405	-139.319	114.445
894	6	1618.8	2.65581	3.28033	84.8374	74.6622	-93.9547	-129.489	-107.955	108.341	107.107	37.3568	67.7601	47.3651	-127.76	76.4259	-74.0961	-5.01513	-157.381	57.0367	-25.9172	-14.2893	44.3086	-88.252	6.88536	320.795	-185.085	41.1096	24.8781	89.4333	-59.1774	-71.7565	-82.1049	-62.6258	67.4064	131.405	-139.319	114.445
895	1	1608.73	2.66272	3.27791	84.5961	73.9716	-93.8938	-129.882	-107.634	108.525	106.941	37.3362	67.7601	47.3651	-127.76	76.4259	-74.0961	-5.01513	-156.319	60.5202	-28.4455	-10.8223	39.3086	-89.0168	6.88536	320.795	-185.085	41.1096	24.8781	89.4333	-59.1774	-71.7565	-82.1049	-62.6258	67.4064	131.405	-139.319	114.445
895	2	1602.76	2.67365	3.27855	84.1424	73.2861	-93.8906	-129.981	-107.504	108.517	106.972	37.263	67.69	47.5648	-128.019	76.3321	-74.0151	-4.97555	-154.842	64.0021	-30.7403	-7.58416	34.3086	-90.0568	6.4057	320.293	-184.456	43.4358	22.1378	89.682	-59.1773	-71.7564	-82.1051	-62.626	67.4067	131.405	-139.319	114.445
895	3	1603.91	2.66066	3.28242	84.3622	73.9192	-93.8906	-129.981	-107.504	108.517	106.972	37.263	67.6901	47.5643	-128.018	76.3323	-74.0153	-4.97565	-156.232	60.5482	-28.4705	-10.8394	39.3086	-89.0768	6.45256	320.298	-184.465	43.2203	22.3856	89.6653	-59.174	-71.7515	-82.1129	-62.6051	67.3864	131.406	-139.319	114.445
895	4	1600.19	2.67574	3.27868	84.1368	73.3497	-93.8906	-129.981	-107.504	108.517	106.972	37.263	67.6901	47.5643	-128.018	76.3323	-74.0153	-4.97565	-154.684	64.0171	-30.6127	-7.68141	34.3086	-90.2149	6.21716	320.17	-184.274	44.2055	21.1691	89.8079	-59.4752	-71.7638	-81.6434	-62.1604	66.6078	131.128	-139.319	114.445
895	5	1605.78	2.68896	3.27689	83.7444	72.7092	-93.8906	-129.981	-107.504	108.517	106.972	37.263	67.6901	47.5643	-128.018	76.3323	-74.0153	-4.97565	-153.257	67.6901	-33.0281	-4.47003	29.3086	-91.2786	6.24836	319.826	-183.939	44.5227	20.8429	89.7641	-59.4749	-71.7642	-81.6012	-62.2021	66.679	131.055	-139.226	114.366
895	6	1605.78	2.68896	3.27689	83.7444	72.7092	-93.8906	-129.981	-107.504	108.517	106.972	37.263	67.6901	47.5643	-128.018	76.3323	-74.0153	-4.97565	-153.257	67.6901	-33.0281	-4.47003	29.3086	-91.2786	6.24836	319.826	-183.939	44.5227	20.8429	89.7641	-59.4749	-71.7642	-81.6012	-62.2021	66.679	131.055	-139.226	114.366
896	1	1590.38	2.67155	3.28082	84.058	73.2964	-93.8468	-130.265	-107.272	108.651	106.849	37.2482	67.6901	47.5643	-128.018	76.3323	-74.0153	-4.97565	-154.895	64.0138	-30.8039	-7.54528	34.3086	-90.0271	6.24836	319.826	-183.939	44.5227	20.8429	89.7641	-59.4749	-71.7642	-81.6012	-62.2021	66.679	131.055	-139.226	114.366
896	2	1590.7	2.65788	3.28599	84.1803	73.907	-93.8454	-130.311	-107.211	108.648	106.864	37.2141	67.6787	47.5971	-128.061	76.3169	-74.0021	-4.96913	-156.266	60.5329	-28.5146	-10.7976	39.3086	-89.0415	6.06773	319.738	-183.799	45.2996	19.9132	89.853	-59.4747	-71.7641	-81.6017	-62.2027	66.6799	131.055	-139.226	114.366
896	3	1588.75	2.67071	3.28269	84.0385	73.2895	-93.8454	-130.311	-107.211	108.648	106.864	37.2141	67.6793	47.5948	-128.058	76.3181	-74.0033	-4.96962	-154.859	64.1334	-30.8914	-7.57095	34.3086	-90.1092	6.24709	319.711	-183.786	44.5217	20.8137	89.791	-59.4662	-71.7514	-81.6218	-62.1494	66.6279	131.057	-139.226	114.366
896	4	1589.45	2.65833	3.2864	84.2326	73.9357	-93.8454	-130.311	-107.211	108.648	106.864	37.2141	67.6793	47.5948	-128.058	76.3181	-74.0033	-4.96962	-156.217	60.65	-28.5638	-10.8411	39.3086	-89.1468	6.16848	319.684	-183.737	44.8365	20.4223	89.8377	-59.5551	-71.7549	-81.4848	-62.0052	66.385	130.976	-139.226	114.366
896	5	1548.58	2.66123	3.28797	83.3512	73.6505	-93.8454	-130.311	-107.211	108.648	106.864	37.2141	67.6793	47.5948	-128.058	76.3181	-74.0033	-4.96962	-156.217	60.65	-28.5638	-10.8411	39.3086	-89.1468	6.57264	314.684	-178.815	49.5451	15.6156	89.2089	-59.5829	-71.7628	-80.8364	-62.6159	67.4018	129.974	-138.505	113.537
896	6	1548.58	2.66123	3.28797	83.3512	73.6505	-93.8454	-130.311	-107.211	108.648	106.864	37.2141	67.6793	47.5948	-128.058	76.3181	-74.0033	-4.96962	-156.217	60.65	-28.5638	-10.8411	39.3086	-89.1468	6.57264	314.684	-178.815	49.5451	15.6156	89.2089	-59.5829	-71.7628	-80.8364	-62.6159	67.4018	129.974	-138.505	113.537
897	1	1542.68	2.67134	3.28617	83.141	73.003	-93.819	-130.484	-107.071	108.73	106.789	37.2052	67.6793	47.5948	-128.058	76.3181	-74.0033	-4.96962	-154.958	64.099	-30.9342	-7.50165	34.3086	-90.035	6.57264	314.684	-178.815	49.5451	15.6156	89.2089	-59.5829	-71.7628	-80.8364	-62.6159	67.4018	129.974	-138.505	113.537
897	2	1544.33	2.65741	3.29174	83.2504	73.6128	-93.8169	-130.559	-106.972	108.724	106.812	37.1494	67.6786	47.5968	-128.061	76.3172	-74.0026	-4.96924	-156.332	60.6305	-28.653	-10.7537	39.3086	-89.0527	6.30533	314.706	-178.751	50.5542	14.3859	89.3331	-59.5788	-71.761	-80.8449	-62.6274	67.419	129.979	-138.505	113.537
897	3	1540.87	2.67028	3.28833	83.089	72.9887	-93.8169	-130.559	-106.972	108.724	106.812	37.1494	67.6811	47.5877	-128.051	76.3218	-74.0077	-4.97118	-154.921	64.2173	-31.0201	-7.52771	34.3086	-90.1173	6.47721	314.589	-178.654	49.8909	15.1631	89.279	-59.5681	-71.7444	-80.8705	-62.5575	67.3504	129.982	-138.505	113.537
897	4	1543.17	2.6578	3.2923	83.2976	73.6354	-93.8169	-130.559	-106.972	108.724	106.812	37.1494	67.6811	47.5877	-128.051	76.3218	-74.0077	-4.97118	-156.285	60.7393	-28.6975	-10.795	39.3086	-89.1542	6.43367	314.601	-178.653	50.0393	14.9737	89.3038	-59.6309	-71.7456	-80.7748	-62.4527	67.1768	129.924	-138.505	113.537
897	5	1574.84	2.6553	3.29272	84.0643	73.8846	-93.8169	-130.559	-106.972	108.724	106.812	37.1494	67.6811	47.5877	-128.051	76.3218	-74.0077	-4.97118	-156.285	60.7393	-28.6975	-10.795	39.3086	-89.1542	6.36109	318.3	-182.376	45.4269	19.9737	89.7308	-59.6139	-71.7686	-81.3435	-61.8667	66.2118	130.923	-139.045	113.996
897	6	1574.84	2.6553	3.29272	84.0643	73.8846	-93.8169	-130.559	-106.972	108.724	106.812	37.1494	67.6811	47.5877	-128.051	76.3218	-74.0077	-4.97118	-156.285	60.7393	-28.6975	-10.795	39.3086	-89.1542	6.36109	318.3	-182.376	45.4269	19.9737	89.7308	-59.6139	-71.7686	-81.3435	-61.8667	66.2118	130.923	-139.045	113.996
898	1	1569.59	2.66539	3.29091	83.8569	73.2403	-93.7906	-130.732	-106.831	108.806	106.737	37.1406	67.6811	47.5877	-128.051	76.3218	-74.0077	-4.97118	-155.025	64.1764	-31.06	-7.45587	34.3086	-90.0391	6.36108	318.3	-182.376	45.427	19.9737	89.7308	-59.6139	-71.7686	-81.3435	-61.8667	66.2118	130.923	-139.045	113.996
898	2	1570.15	2.65175	3.29624	83.9672	73.8454	-93.7889	-130.795	-106.749	108.801	106.756	37.0941	67.6792	47.5932	-128.058	76.3192	-74.0055	-4.97009	-156.4	60.7207	-28.7869	-10.7079	39.3086	-89.0604	6.15236	318.224	-182.238	46.3004	18.9244	89.8324	-59.612	-71.7677	-81.3474	-61.872	66.2196	130.925	-139.045	113.996
898	3	1567.82	2.66451	3.29291	83.8231	73.2289	-93.7889	-130.795	-106.749	108.801	106.756	37.0941	67.6801	47.5898	-128.055	76.3209	-74.0074	-4.97082	-154.987	64.2936	-31.1444	-7.48236	34.3086	-90.1216	6.32965	318.177	-182.206	45.5511	19.7944	89.7719	-59.6029	-71.7539	-81.3692	-61.8136	66.1627	130.928	-139.045	113.996
898	4	1569.05	2.65224	3.29665	84.0168	73.8749	-93.7889	-130.795	-106.749	108.801	106.756	37.0941	67.6801	47.5898	-128.055	76.3209	-74.0074	-4.97082	-156.35	60.8336	-28.8328	-10.7512	39.3086	-89.1645	6.24542	318.161	-182.167	45.8773	19.3871	89.8213	-59.691	-71.7589	-81.2328	-61.6618	65.913	130.848	-139.045	113.996
898	5	1531.39	2.65514	3.29842	83.1583	73.5995	-93.7889	-130.795	-106.749	108.801	106.756	37.0941	67.6801	47.5898	-128.055	76.3209	-74.0074	-4.97082	-156.35	60.8336	-28.8328	-10.7512	39.3086	-89.1645	6.55436	313.505	-177.577	50.6428	14.3871	89.2593	-59.6851	-71.7667	-80.6246	-62.2609	66.9403	129.803	-137.902	113.011
898	6	1531.39	2.65514	3.29842	83.1583	73.5995	-93.7889	-130.795	-106.749	108.801	106.756	37.0941	67.6801	47.5898	-128.055	76.3209	-74.0074	-4.97082	-156.35	60.8336	-28.8328	-10.7512	39.3086	-89.1645	6.55436	313.505	-177.577	50.6428	14.3871	89.2593	-59.6851	-71.7667	-80.6246	-62.2609	66.9403	129.803	-137.902	113.011
899	1	1525.32	2.66519	3.29662	82.9498	72.9538	-93.7627	-130.968	-106.608	108.884	106.681	37.0853	67.6801	47.5898	-128.055	76.3209	-74.0074	-4.97082	-155.088	64.2592	-31.1874	-7.41263	34.3086	-90.0466	6.55436	313.505	-177.577	50.6428	14.3871	89.2593	-59.6851	-71.7667	-80.6246	-62.2609	66.9403	129.803	-137.902	113.011
899	2	1527.45	2.65138	3.30224	83.0568	73.5641	-93.7607	-131.047	-106.505	108.878	106.705	37.0271	67.6799	47.5904	-128.055	76.3206	-74.0072	-4.97071	-156.465	60.8156	-28.9223	-10.6645	39.3086	-89.0712	6.26328	313.559	-177.536	51.7162	13.0744	89.3926	-59.6851	-71.7667	-80.6246	-62.2609	66.9403	129.803	-137.902	113.011
899	3	1523.64	2.66418	3.29882	82.8937	72.9409	-93.7607	-131.047	-106.505	108.878	106.705	37.0271	67.6827	47.58	-128.044	76.3259	-74.013	-4.97294	-155.049	64.3751	-31.2703	-7.43951	34.3086	-90.1293	6.43346	313.425	-177.422	51.0732	13.8295	89.3404	-59.6744	-71.7502	-80.6503	-62.1901	66.8708	129.806	-137.902	113.011
899	4	1526.33	2.65177	3.30289	83.1029	73.5853	-93.7607	-131.047	-106.505	108.878	106.705	37.0271	67.6827	47.58	-128.044	76.3259	-74.013	-4.97294	-156.418	60.9204	-28.9637	-10.7056	39.3086	-89.1715	6.40013	313.439	-177.426	51.1837	13.6879	89.3591	-59.7288	-71.7521	-80.5669	-62.0942	66.7152	129.756	-137.902	113.011
899	5	1525.88	2.66379	3.30283	82.9368	72.9814	-93.7607	-131.047	-106.505	108.878	106.705	37.0271	67.6827	47.58	-128.044	76.3259	-74.013	-4.97294	-155.064	63.9492	-30.9069	-7.39486	34.3086	-90.0642	6.40013	313.439	-177.426	51.1837	13.6879	89.3591	-59.7288	-71.7521	-80.5669	-62.0942	66.7152	129.756	-137.913	113.024
899	6	1525.88	2.66379	3.30283	82.9368	72.9814	-93.7607	-131.047	-106.505	108.878	106.705	37.0271	67.6827	47.58	-128.044	76.3259	-74.013	-4.97294	-155.064	63.9492	-30.9069	-7.39486	34.3086	-90.0642	6.40013	313.439	-177.426	51.1837	13.6879	89.3591	-59.7288	-71.7521	-80.5669	-62.0942	66.7152	129.756	-137.913	113.024
900	1	1528.1	2.65036	3.30726	83.1367	73.6062	-93.7535	-131.094	-106.466	108.902	106.684	37.0247	67.6827	47.58	-128.044	76.3259	-74.013	-4.97294	-156.493	60.4904	-28.6533	-10.6251	39.3086	-89.0512	6.40013	313.439	-177.426	51.1837	13.6879	89.3591	-59.7288	-71.7521	-80.5669	-62.0942	66.7152	129.756	-137.913	113.024
900	2	1524.21	2.6612	3.30714	82.846	72.9548	-93.7503	-131.234	-106.283	108.891	106.726	36.9221	67.6825	47.5804	-128.045	76.3256	-74.0128	-4.97285	-155.018	63.9228	-30.9234	-7.37901	34.3086	-90.0692	6.14014	313.502	-177.403	52.1297	12.5285	89.477	-59.7154	-71.7464	-80.5941	-62.1337	66.7728	129.772	-137.913	113.024
900	3	1527.08	2.64861	3.31112	83.0565	73.585	-93.7503	-131.234	-106.283	108.891	106.726	36.9221	67.6842	47.5741	-128.038	76.3288	-74.0163	-4.9742	-156.402	60.519	-28.6758	-10.6447	39.3086	-89.1142	6.18576	313.464	-177.371	51.9589	12.7293	89.4632	-59.7123	-71.7416	-80.6015	-62.113	66.7525	129.773	-137.913	113.024
900	4	1524.24	2.6625	3.30862	82.8957	73.0057	-93.7503	-131.234	-106.283	108.891	106.726	36.9221	67.6842	47.5741	-128.038	76.3288	-74.0163	-4.9742	-154.872	63.9104	-30.7832	-7.46636	34.3086	-90.2113	6.16625	313.473	-177.374	52.0224	12.6477	89.474	-59.8427	-71.747	-80.4011	-61.8776	66.3738	129.652	-137.913	113.024
900	5	1528.3	2.6495	3.31363	83.1099	73.643	-93.7503	-131.234	-106.283	108.891	106.726	36.9221	67.6842	47.5741	-128.038	76.3288	-74.0163	-4.9742	-156.287	60.312	-28.4056	-10.6934	39.3086	-89.1825	6.16625	313.473	-177.374	52.0224	12.6477	89.474	-59.8427	-71.747	-80.4011	-61.8776	66.3738	129.652	-137.924	113.034
900	6	1528.3	2.6495	3.31363	83.1099	73.643	-93.7503	-131.234	-106.283	108.891	106.726	36.9221	67.6842	47.5741	-128.038	76.3288	-74.0163	-4.9742	-156.287	60.312	-28.4056	-10.6934	39.3086	-89.1825	6.16625	313.473	-177.374	52.0224	12.6477	89.474	-59.8427	-71.747	-80.4011	-61.8776	66.3738	129.652	-137.924	113.034
901	1	1521.53	2.65932	3.31177	82.9003	72.9947	-93.7235	-131.411	-106.14	108.977	106.648	36.9135	67.6842	47.5741	-128.038	76.3288	-74.0163	-4.9742	-155.052	63.7346	-30.7754	-7.3362	34.3086	-90.0433	6.16625	313.473	-177.374	52.0224	12.6477	89.474	-59.8427	-71.747	-80.4011	-61.8776	66.3738	129.652	-137.924	113.034
901	2	1524.64	2.64567	3.31761	83.0042	73.6077	-93.7218	-131.497	-106.028	108.971	106.673	36.8507	67.6842	47.5742	-128.038	76.3288	-74.0163	-4.97418	-156.407	60.3037	-28.5028	-10.606	39.3086	-89.0895	5.83755	313.58	-177.371	53.1949	11.2063	89.621	-59.8427	-71.747	-80.4011	-61.8776	66.3738	129.652	-137.924	113.034
901	3	1519.94	2.65828	3.31408	82.8356	72.9808	-93.7218	-131.497	-106.028	108.971	106.673	36.8507	67.6874	47.5625	-128.026	76.3346	-74.0229	-4.97668	-155.014	63.86	-30.8629	-7.36475	34.3086	-90.1296	6.0076	313.42	-177.233	52.5731	11.9393	89.5707	-59.8319	-71.7301	-80.4276	-61.8045	66.302	129.655	-137.924	113.034
901	4	1523.38	2.64606	3.31825	83.0457	73.6254	-93.7218	-131.497	-106.028	108.971	106.673	36.8507	67.6874	47.5625	-128.026	76.3346	-74.0229	-4.97668	-156.362	60.418	-28.5526	-10.6467	39.3086	-89.1906	5.98258	313.434	-177.239	52.6534	11.8357	89.5844	-59.877	-71.7322	-80.3586	-61.7195	66.1674	129.614	-137.924	113.034
901	5	1569.16	2.65125	3.32157	83.8009	74.2775	-93.7218	-131.497	-106.028	108.971	106.673	36.8507	67.6874	47.5625	-128.026	76.3346	-74.0229	-4.97668	-156.362	60.418	-28.5526	-10.6467	39.3086	-89.1906	5.977	315.076	-178.911	50.4656	14.2278	89.7834	-59.8511	-71.768	-83.2614	-58.7698	61.2172	134.614	-140.888	115.61
901	6	1569.16	2.65125	3.32157	83.8009	74.2775	-93.7218	-131.497	-106.028	108.971	106.673	36.8507	67.6874	47.5625	-128.026	76.3346	-74.0229	-4.97668	-156.362	60.418	-28.5526	-10.6467	39.3086	-89.1906	5.977	315.076	-178.911	50.4656	14.2278	89.7834	-59.8511	-71.768	-83.2614	-58.7698	61.2172	134.614	-140.888	115.61
902	1	1556.35	2.66101	3.31971	83.5941	73.6359	-93.6951	-131.674	-105.885	109.057	106.594	36.8422	67.6874	47.5625	-128.026	76.3346	-74.0229	-4.97668	-155.125	63.8287	-30.9141	-7.29027	34.3086	-90.0484	5.977	315.076	-178.911	50.4656	14.2278	89.7834	-59.8511	-71.768	-83.2614	-58.7698	61.2172	134.614	-140.888	115.61
902	2	1557.53	2.648	3.32485	83.7584	74.2523	-93.6946	-131.701	-105.848	109.055	106.602	36.822	67.6725	47.6054	-128.081	76.3148	-74.0058	-4.96817	-156.483	60.4104	-28.6498	-10.5597	39.3086	-89.0978	5.87206	315.097	-178.898	50.851	13.756	89.8311	-59.8452	-71.7642	-83.2745	-58.7883	61.2439	134.621	-140.888	115.61
902	3	1554.91	2.6604	3.32157	83.6043	73.6281	-93.6946	-131.701	-105.848	109.055	106.602	36.822	67.6726	47.6051	-128.081	76.3149	-74.006	-4.96823	-155.086	63.9528	-31.0001	-7.31918	34.3086	-90.1348	6.08655	314.937	-178.763	50.0342	14.7153	89.7642	-59.8444	-71.763	-83.2764	-58.7831	61.2388	134.621	-140.888	115.61
902	4	1556.11	2.64823	3.3258	83.8121	74.2644	-93.6946	-131.701	-105.848	109.055	106.602	36.822	67.6726	47.6051	-128.081	76.3149	-74.006	-4.96823	-156.436	60.5255	-28.6994	-10.6014	39.3086	-89.1999	6.0744	314.941	-178.764	50.0758	14.6624	89.7709	-59.8812	-71.7702	-83.2154	-58.7132	61.1277	134.588	-140.888	115.61
902	5	1525.1	2.65101	3.32776	83.0651	74.0465	-93.6946	-131.701	-105.848	109.055	106.602	36.822	67.6726	47.6051	-128.081	76.3149	-74.006	-4.96823	-156.436	60.5255	-28.6994	-10.6014	39.3086	-89.1999	6.20597	311.15	-174.968	54.7472	9.66237	89.2684	-59.7683	-71.9083	-82.6333	-59.1787	62.1168	133.654	-139.786	114.633
902	6	1525.1	2.65101	3.32776	83.0651	74.0465	-93.6946	-131.701	-105.848	109.055	106.602	36.822	67.6726	47.6051	-128.081	76.3149	-74.006	-4.96823	-156.436	60.5255	-28.6994	-10.6014	39.3086	-89.1999	6.20597	311.15	-174.968	54.7472	9.66237	89.2684	-59.7683	-71.9083	-82.6333	-59.1787	62.1168	133.654	-139.786	114.633
903	1	1518.55	2.66076	3.3259	82.8575	73.404	-93.6681	-131.878	-105.706	109.142	106.523	36.8135	67.6726	47.6051	-128.081	76.3149	-74.006	-4.96823	-155.195	63.9244	-31.0523	-7.24601	34.3086	-90.0555	6.20597	311.15	-174.968	54.7472	9.66237	89.2684	-59.7683	-71.9083	-82.6333	-59.1787	62.1168	133.654	-139.786	114.633
903	2	1520.42	2.64768	3.33122	83.0328	74.0145	-93.6674	-131.917	-105.655	109.139	106.535	36.785	67.6697	47.6133	-128.091	76.3112	-74.0028	-4.96661	-156.556	60.5183	-28.7962	-10.515	39.3086	-89.1079	6.16382	311.173	-174.976	54.8906	9.48489	89.2866	-59.7439	-71.894	-82.6855	-59.2535	62.225	133.683	-139.786	114.633
903	3	1516.83	2.66012	3.32792	82.8649	73.3862	-93.6674	-131.917	-105.655	109.139	106.535	36.785	67.67	47.6123	-128.09	76.3117	-74.0033	-4.96682	-155.156	64.0473	-31.1369	-7.27527	34.3086	-90.142	6.3643	310.96	-174.791	54.1707	10.3342	89.2298	-59.7418	-71.8908	-82.6908	-59.2388	62.2105	133.684	-139.786	114.633
903	4	1518.8	2.64795	3.33224	83.0746	74.0221	-93.6674	-131.917	-105.655	109.139	106.535	36.785	67.67	47.6123	-128.09	76.3117	-74.0033	-4.96682	-156.511	60.6265	-28.8417	-10.555	39.3086	-89.207	6.36189	310.962	-174.792	54.1782	10.3245	89.2311	-59.7724	-71.8962	-82.6402	-59.1812	62.1191	133.655	-139.786	114.633
903	5	1514.02	2.63651	3.33555	83.1726	74.6141	-93.6674	-131.917	-105.655	109.139	106.535	36.785	67.67	47.6123	-128.09	76.3117	-74.0033	-4.96682	-157.836	57.669	-26.9213	-13.8932	44.3086	-88.3604	6.35447	310.59	-174.41	54.7365	9.70967	89.1827	-59.7596	-71.9121	-82.5718	-59.2384	62.2369	133.545	-139.616	114.485
903	6	1514.02	2.63651	3.33555	83.1726	74.6141	-93.6674	-131.917	-105.655	109.139	106.535	36.785	67.67	47.6123	-128.09	76.3117	-74.0033	-4.96682	-157.836	57.669	-26.9213	-13.8932	44.3086	-88.3604	6.35447	310.59	-174.41	54.7365	9.70967	89.1827	-59.7596	-71.9121	-82.5718	-59.2384	62.2369	133.545	-139.616	114.485
904	1	1505.4	2.6431	3.33315	82.9349	73.9313	-93.6078	-132.315	-105.334	109.335	106.355	36.766	67.67	47.6123	-128.09	76.3117	-74.0033	-4.96682	-156.769	61.0628	-29.3921	-10.4254	39.3086	-89.0946	6.35447	310.59	-174.41	54.7365	9.70967	89.1827	-59.7596	-71.9121	-82.5718	-59.2384	62.2369	133.545	-139.616	114.485
904	2	1503.21	2.65455	3.33198	82.7212	73.3082	-93.6064	-132.404	-105.217	109.329	106.382	36.7005	67.6646	47.6279	-128.111	76.3045	-73.9972	-4.96372	-155.276	64.4385	-31.6197	-7.18608	34.3086	-90.1034	6.29365	310.622	-174.421	54.9438	9.45305	89.209	-59.7596	-71.9121	-82.5718	-59.2384	62.2369	133.545	-139.616	114.485
904	3	1504.75	2.64215	3.3361	82.9257	73.9279	-93.6064	-132.404	-105.217	109.329	106.382	36.7005	67.6647	47.6275	-128.11	76.3047	-73.9974	-4.9638	-156.675	61.0883	-29.41	-10.4471	39.3086	-89.159	6.3463	310.567	-174.372	54.7545	9.67635	89.1941	-59.7589	-71.911	-82.5736	-59.2335	62.2321	133.546	-139.616	114.485
904	4	1503.29	2.65575	3.3337	82.7723	73.3548	-93.6064	-132.404	-105.217	109.329	106.382	36.7005	67.6647	47.6275	-128.11	76.3047	-73.9974	-4.9638	-155.138	64.4083	-31.4736	-7.26675	34.3086	-90.2339	6.34377	310.568	-174.373	54.7622	9.66631	89.1955	-59.8692	-71.9312	-82.3907	-59.022	61.8988	133.444	-139.616	114.485
904	5	1506.58	2.66844	3.3319	82.369	72.7394	-93.6064	-132.404	-105.217	109.329	106.382	36.7005	67.6647	47.6275	-128.11	76.3047	-73.9974	-4.9638	-153.71	67.9487	-33.8125	-4.04276	29.3086	-91.2488	6.34156	310.484	-174.286	54.8917	9.52345	89.1844	-59.8663	-71.9349	-82.3748	-59.0354	61.9262	133.419	-139.575	114.448
904	6	1506.58	2.66844	3.3319	82.369	72.7394	-93.6064	-132.404	-105.217	109.329	106.382	36.7005	67.6647	47.6275	-128.11	76.3047	-73.9974	-4.9638	-153.71	67.9487	-33.8125	-4.04276	29.3086	-91.2488	6.34156	310.484	-174.286	54.8917	9.52345	89.1844	-59.8663	-71.9349	-82.3748	-59.0354	61.9262	133.419	-139.575	114.448
905	1	1496.9	2.6519	3.33608	82.7359	73.3188	-93.5649	-132.683	-104.992	109.468	106.254	36.6872	67.6647	47.6275	-128.11	76.3047	-73.9974	-4.9638	-155.347	64.4166	-31.6623	-7.13796	34.3086	-90.0566	6.34156	310.484	-174.286	54.8917	9.52345	89.1844	-59.8663	-71.9349	-82.3748	-59.0354	61.9262	133.419	-139.575	114.448
905	2	1498.77	2.63833	3.34238	82.8844	73.9055	-93.5641	-132.747	-104.908	109.463	106.273	36.6408	67.6636	47.6305	-128.114	76.3033	-73.9962	-4.96321	-156.725	61.046	-29.4366	-10.3981	39.3086	-89.1102	6.28662	310.514	-174.297	55.0784	9.29221	89.2081	-59.8041	-71.8989	-82.5061	-59.2297	62.2055	133.491	-139.575	114.448
905	3	1495.15	2.65077	3.33909	82.7195	73.2818	-93.5641	-132.747	-104.908	109.463	106.273	36.6408	67.6638	47.6297	-128.113	76.3037	-73.9966	-4.96338	-155.304	64.5316	-31.7398	-7.16806	34.3086	-90.1421	6.48245	310.303	-174.113	54.3756	10.1213	89.1528	-59.8017	-71.8952	-82.5123	-59.2122	62.1883	133.492	-139.575	114.448
905	4	1497.3	2.63864	3.34345	82.9263	73.9144	-93.5641	-132.747	-104.908	109.463	106.273	36.6408	67.6638	47.6297	-128.113	76.3037	-73.9966	-4.96338	-156.679	61.1445	-29.4742	-10.4384	39.3086	-89.2072	6.47957	310.306	-174.114	54.3845	10.1098	89.1543	-59.8321	-71.901	-82.4617	-59.1526	62.095	133.464	-139.575	114.448
905	5	1476.46	2.64186	3.34539	82.2756	73.7421	-93.5641	-132.747	-104.908	109.463	106.273	36.6408	67.6638	47.6297	-128.113	76.3037	-73.9966	-4.96338	-156.679	61.1445	-29.4742	-10.4384	39.3086	-89.2072	6.392	307.37	-171.086	58.9083	5.1098	88.7814	-59.7297	-72.0283	-81.913	-59.6133	63.0415	132.582	-138.532	113.536
905	6	1476.46	2.64186	3.34539	82.2756	73.7421	-93.5641	-132.747	-104.908	109.463	106.273	36.6408	67.6638	47.6297	-128.113	76.3037	-73.9966	-4.96338	-156.679	61.1445	-29.4742	-10.4384	39.3086	-89.2072	6.392	307.37	-171.086	58.9083	5.1098	88.7814	-59.7297	-72.0283	-81.913	-59.6133	63.0415	132.582	-138.532	113.536
906	1	1469.37	2.65161	3.34357	82.071	73.103	-93.538	-132.923	-104.767	109.552	106.191	36.6325	67.6638	47.6297	-128.113	76.3037	-73.9966	-4.96338	-155.417	64.4946	-31.7862	-7.09343	34.3086	-90.0593	6.392	307.37	-171.086	58.9083	5.1098	88.7814	-59.7297	-72.0283	-81.913	-59.6133	63.0415	132.582	-138.532	113.536
906	2	1471.74	2.63904	3.34829	82.2628	73.7232	-93.5378	-132.949	-104.733	109.55	106.199	36.6137	67.6637	47.6302	-128.114	76.3035	-73.9964	-4.96328	-156.797	61.136	-29.5681	-10.3535	39.3086	-89.1163	6.37559	307.383	-171.093	58.961	5.04395	88.7881	-59.7297	-72.0283	-81.913	-59.6133	63.0415	132.582	-138.532	113.536
906	3	1467.79	2.65151	3.34497	82.0872	73.0978	-93.5378	-132.949	-104.733	109.55	106.199	36.6137	67.664	47.6292	-128.113	76.304	-73.997	-4.9635	-155.374	64.6089	-31.8627	-7.12388	34.3086	-90.145	6.5512	307.145	-170.881	58.3565	5.75807	88.7441	-59.7251	-72.0212	-81.9245	-59.5799	63.0084	132.583	-138.532	113.536
906	4	1470.26	2.63941	3.34937	82.2947	73.7305	-93.5378	-132.949	-104.733	109.55	106.199	36.6137	67.664	47.6292	-128.113	76.304	-73.997	-4.9635	-156.752	61.2292	-29.6028	-10.3924	39.3086	-89.2108	6.55052	307.145	-170.882	58.3584	5.7555	88.7444	-59.7536	-72.0262	-81.8774	-59.5243	62.9217	132.557	-138.532	113.536
906	5	1466.54	2.62823	3.35284	82.3888	74.3217	-93.5378	-132.949	-104.733	109.55	106.199	36.6137	67.664	47.6292	-128.113	76.304	-73.997	-4.9635	-158.09	58.3199	-27.716	-13.7261	44.3086	-88.3739	6.524	306.806	-170.522	58.9729	5.06457	88.6985	-59.7401	-72.0432	-81.8016	-59.5905	63.054	132.434	-138.348	113.377
906	6	1466.54	2.62823	3.35284	82.3888	74.3217	-93.5378	-132.949	-104.733	109.55	106.199	36.6137	67.664	47.6292	-128.113	76.304	-73.997	-4.9635	-158.09	58.3199	-27.716	-13.7261	44.3086	-88.3739	6.524	306.806	-170.522	58.9729	5.06457	88.6985	-59.7401	-72.0432	-81.8016	-59.5905	63.054	132.434	-138.348	113.377
907	1	1458.3	2.63485	3.3505	82.1541	73.6426	-93.4792	-133.346	-104.414	109.75	106.015	36.595	67.664	47.6292	-128.113	76.304	-73.997	-4.9635	-157.003	61.6652	-30.1449	-10.2695	39.3086	-89.1049	6.524	306.806	-170.522	58.9729	5.06457	88.6985	-59.7401	-72.0432	-81.8016	-59.5905	63.054	132.434	-138.348	113.377
907	2	1455.47	2.64516	3.35142	81.9045	72.975	-93.4779	-133.482	-104.237	109.74	106.055	36.4964	67.663	47.6321	-128.117	76.3027	-73.9959	-4.96293	-155.488	64.9912	-32.3317	-7.04024	34.3086	-90.11	6.51105	306.817	-170.527	59.0146	5.01255	88.7038	-59.6398	-71.9919	-82.0055	-59.8938	63.4924	132.549	-138.348	113.377
907	3	1457.45	2.6329	3.35559	82.1039	73.592	-93.4779	-133.482	-104.237	109.74	106.055	36.4964	67.6631	47.6314	-128.116	76.303	-73.9963	-4.96307	-156.905	61.6858	-30.1576	-10.2926	39.3086	-89.1698	6.55777	306.753	-170.471	58.8535	5.20283	88.6921	-59.6384	-71.9899	-82.0089	-59.8837	63.4824	132.55	-138.348	113.377
907	4	1455.63	2.64629	3.35323	81.9537	73.0206	-93.4779	-133.482	-104.237	109.74	106.055	36.4964	67.6631	47.6314	-128.116	76.303	-73.9963	-4.96307	-155.36	64.9365	-32.1756	-7.11247	34.3086	-90.2264	6.55729	306.754	-170.471	58.8548	5.20107	88.6924	-59.7434	-72.009	-81.8333	-59.6811	63.1652	132.45	-138.348	113.377
907	5	1442.87	2.64988	3.35531	81.3648	72.8783	-93.4779	-133.482	-104.237	109.74	106.055	36.4964	67.6631	47.6314	-128.116	76.303	-73.9963	-4.96307	-155.36	64.9365	-32.1756	-7.11247	34.3086	-90.2264	6.35339	304.357	-167.916	63.2908	0.201067	88.3657	-59.6437	-72.1341	-81.2857	-60.1613	64.1246	131.567	-137.298	112.474
907	6	1442.87	2.64988	3.35531	81.3648	72.8783	-93.4779	-133.482	-104.237	109.74	106.055	36.4964	67.6631	47.6314	-128.116	76.303	-73.9963	-4.96307	-155.36	64.9365	-32.1756	-7.11247	34.3086	-90.2264	6.35339	304.357	-167.916	63.2908	0.201067	88.3657	-59.6437	-72.1341	-81.2857	-60.1613	64.1246	131.567	-137.298	112.474
908	1	1444.86	2.63681	3.35995	81.56	73.4939	-93.4706	-133.532	-104.197	109.766	106.032	36.4941	67.6631	47.6314	-128.116	76.303	-73.9963	-4.96307	-156.826	61.564	-29.9902	-10.3274	39.3086	-89.2216	6.35339	304.357	-167.916	63.2908	0.201054	88.3657	-59.6437	-72.1341	-81.2857	-60.1613	64.1246	131.567	-137.298	112.474
908	2	1441.89	2.6484	3.35853	81.3604	72.873	-93.4699	-133.618	-104.085	109.759	106.057	36.4316	67.663	47.6318	-128.116	76.3028	-73.9961	-4.963	-155.313	64.9044	-32.1862	-7.0982	34.3086	-90.2312	6.34917	304.361	-167.919	63.3037	0.184789	88.3673	-59.6437	-72.1341	-81.2857	-60.1613	64.1246	131.567	-137.298	112.474
908	3	1444.37	2.63615	3.36273	81.5598	73.4911	-93.4699	-133.618	-104.085	109.759	106.057	36.4316	67.6637	47.6295	-128.114	76.304	-73.9974	-4.9635	-156.729	61.5838	-30.0029	-10.35	39.3086	-89.286	6.39388	304.287	-167.852	63.1549	0.360386	88.3578	-59.6423	-72.1321	-81.2891	-60.151	64.1144	131.567	-137.298	112.474
908	4	1442.02	2.64947	3.36041	81.4074	72.9171	-93.4699	-133.618	-104.085	109.759	106.057	36.4316	67.6637	47.6295	-128.114	76.304	-73.9974	-4.9635	-155.193	64.8362	-32.025	-7.16437	34.3086	-90.339	6.39369	304.287	-167.852	63.1554	0.359728	88.3579	-59.7436	-72.1484	-81.1214	-59.9526	63.8069	131.469	-137.298	112.474
908	5	1442.07	2.66216	3.35861	80.9944	72.3048	-93.4699	-133.618	-104.085	109.759	106.057	36.4316	67.6637	47.6295	-128.114	76.304	-73.9974	-4.9635	-153.744	68.3447	-34.3339	-3.95109	29.3086	-91.3559	6.38758	304.241	-167.8	63.2566	0.244471	88.3504	-59.7414	-72.1512	-81.1083	-59.9644	63.83	131.448	-137.262	112.443
908	6	1442.07	2.66216	3.35861	80.9944	72.3048	-93.4699	-133.618	-104.085	109.759	106.057	36.4316	67.6637	47.6295	-128.114	76.304	-73.9974	-4.9635	-153.744	68.3447	-34.3339	-3.95109	29.3086	-91.3559	6.38758	304.241	-167.8	63.2566	0.244471	88.3504	-59.7414	-72.1512	-81.1083	-59.9644	63.83	131.448	-137.262	112.443
909	1	1436.55	2.64579	3.36293	81.3769	72.8835	-93.4288	-133.899	-103.86	109.903	105.924	36.4189	67.6637	47.6295	-128.114	76.304	-73.9974	-4.9635	-155.402	64.8461	-32.2129	-7.03726	34.3086	-90.1625	6.38758	304.241	-167.801	63.2566	0.24446	88.3504	-59.7414	-72.1512	-81.1083	-59.9644	63.83	131.448	-137.262	112.443
909	2	1439.64	2.6333	3.36773	81.5691	73.5026	-93.4287	-133.925	-103.826	109.901	105.932	36.4	67.6636	47.6295	-128.114	76.304	-73.9974	-4.96349	-156.796	61.5088	-30.0148	-10.2898	39.3086	-89.218	6.37387	304.255	-167.81	63.2987	0.191581	88.3557	-59.7414	-72.1512	-81.1083	-59.9644	63.83	131.448	-137.262	112.443
909	3	1435.11	2.6458	3.36438	81.3857	72.8769	-93.4287	-133.925	-103.826	109.901	105.932	36.4	67.6641	47.6276	-128.112	76.3049	-73.9984	-4.96389	-155.357	64.9533	-32.2832	-7.06814	34.3086	-90.247	6.53491	303.988	-167.568	62.7622	0.824578	88.3213	-59.7367	-72.1438	-81.1205	-59.9278	63.7936	131.449	-137.262	112.443
909	4	1438.29	2.63374	3.36888	81.5928	73.5082	-93.4287	-133.925	-103.826	109.901	105.932	36.4	67.6641	47.6276	-128.112	76.3049	-73.9984	-4.96389	-156.753	61.5897	-30.0417	-10.3267	39.3086	-89.3077	6.53423	303.989	-167.569	62.764	0.822166	88.3217	-59.7638	-72.1483	-81.0757	-59.8727	63.7092	131.423	-137.262	112.443
909	5	1431.52	2.63766	3.37108	81.0491	73.3889	-93.4287	-133.925	-103.826	109.901	105.932	36.4	67.6641	47.6276	-128.112	76.3049	-73.9984	-4.96389	-156.753	61.5897	-30.0417	-10.3267	39.3086	-89.3077	6.26128	301.955	-165.326	67.1482	-4.17783	88.009	-59.669	-72.2701	-80.5132	-60.3834	64.7019	130.518	-136.195	111.527
909	6	1431.52	2.63766	3.37108	81.0491	73.3889	-93.4287	-133.925	-103.826	109.901	105.932	36.4	67.6641	47.6276	-128.112	76.3049	-73.9984	-4.96389	-156.753	61.5897	-30.0417	-10.3267	39.3086	-89.3077	6.26128	301.955	-165.326	67.1482	-4.17783	88.009	-59.669	-72.2701	-80.5132	-60.3834	64.7019	130.518	-136.195	111.527
910	1	1422.59	2.64738	3.36926	80.8449	72.7511	-93.403	-134.102	-103.684	109.993	105.848	36.392	67.6641	47.6276	-128.112	76.3049	-73.9984	-4.96389	-155.477	64.9046	-32.3249	-6.98896	34.3086	-90.1562	6.26128	301.955	-165.326	67.1482	-4.17783	88.009	-59.669	-72.2701	-80.5132	-60.3834	64.7019	130.518	-136.195	111.527
910	2	1424.1	2.63211	3.37978	80.9122	73.2488	-93.4023	-134.249	-103.494	109.982	105.89	36.2861	67.6641	47.6279	-128.112	76.3048	-73.9983	-4.96383	-156.872	61.5803	-30.1345	-10.2422	39.3086	-89.2162	6.25682	301.961	-165.33	67.1614	-4.19456	88.0106	-59.4097	-72.1667	-81.0041	-61.1515	65.8114	130.807	-136.195	111.527
910	3	1420.46	2.64458	3.37635	80.7233	72.6242	-93.4023	-134.249	-103.494	109.982	105.89	36.2861	67.6645	47.6262	-128.11	76.3056	-73.9993	-4.9642	-155.431	65.0109	-32.3937	-7.02032	34.3086	-90.2412	6.39175	301.701	-165.093	66.7212	-3.67653	87.9865	-59.4016	-72.1539	-81.0244	-61.0865	65.7463	130.81	-136.195	111.527
910	4	1422.9	2.63261	3.38089	80.9309	73.2563	-93.4023	-134.249	-103.494	109.982	105.89	36.2861	67.6645	47.6262	-128.11	76.3056	-73.9993	-4.9642	-156.83	61.6562	-30.1586	-10.2778	39.3086	-89.3036	6.39152	301.702	-165.094	66.7218	-3.6773	87.9867	-59.4289	-72.1581	-80.9786	-61.0351	65.6659	130.782	-136.195	111.527
910	5	1420.47	2.62174	3.38454	81.0503	73.8558	-93.4023	-134.249	-103.494	109.982	105.89	36.2861	67.6645	47.6262	-128.11	76.3056	-73.9993	-4.9642	-158.166	58.795	-28.2955	-13.6175	44.3086	-88.487	6.35743	301.516	-164.88	67.1923	-4.22016	87.9527	-59.4162	-72.1741	-80.9084	-61.1016	65.7933	130.667	-136.023	111.384
910	6	1420.47	2.62174	3.38454	81.0503	73.8558	-93.4023	-134.249	-103.494	109.982	105.89	36.2861	67.6645	47.6262	-128.11	76.3056	-73.9993	-4.9642	-158.166	58.795	-28.2955	-13.6175	44.3086	-88.487	6.35743	301.516	-164.88	67.1923	-4.22016	87.9527	-59.4162	-72.1741	-80.9084	-61.1016	65.7933	130.667	-136.023	111.384
911	1	1412.78	2.62829	3.38222	80.8151	73.1766	-93.3442	-134.65	-103.174	110.19	105.698	36.2686	67.6645	47.6262	-128.11	76.3056	-73.9993	-4.9642	-157.071	62.1078	-30.6987	-10.1665	39.3086	-89.2119	6.35743	301.516	-164.88	67.1923	-4.22016	87.9527	-59.4162	-72.1741	-80.9084	-61.1016	65.7933	130.667	-136.023	111.384
911	2	1410.26	2.63853	3.38343	80.5612	72.5035	-93.3441	-134.794	-102.987	110.18	105.739	36.165	67.6644	47.6264	-128.111	76.3055	-73.9992	-4.96416	-155.538	65.3984	-32.8556	-6.94566	34.3086	-90.2157	6.35459	301.519	-164.883	67.2008	-4.23082	87.9538	-59.2924	-72.1261	-81.1446	-61.4428	66.2961	130.806	-136.023	111.384
911	3	1412.19	2.62648	3.38771	80.7569	73.1205	-93.3441	-134.794	-102.987	110.18	105.739	36.165	67.6649	47.6247	-128.109	76.3064	-74.0001	-4.96452	-156.97	62.1232	-30.7064	-10.1907	39.3086	-89.2769	6.39106	301.449	-164.819	67.0815	-4.09055	87.9473	-59.2902	-72.1226	-81.1501	-61.4248	66.2781	130.807	-136.023	111.384
911	4	1410.54	2.63956	3.38535	80.6073	72.5475	-93.3441	-134.794	-102.987	110.18	105.739	36.165	67.6649	47.6247	-128.109	76.3064	-74.0001	-4.96452	-155.427	65.3103	-32.6865	-7.0046	34.3086	-90.3117	6.39091	301.449	-164.819	67.0819	-4.09104	87.9474	-59.3926	-72.1394	-80.9766	-61.2358	65.9799	130.703	-136.023	111.384
911	5	1407.2	2.64373	3.38781	80.0949	72.4341	-93.3441	-134.794	-102.987	110.18	105.739	36.165	67.6649	47.6247	-128.109	76.3064	-74.0001	-4.96452	-155.427	65.3103	-32.6865	-7.0046	34.3086	-90.3117	6.07195	299.768	-162.884	71.4085	-9.09104	87.6377	-59.2721	-72.2895	-80.3269	-61.8543	67.1651	129.634	-134.811	110.39
911	6	1407.2	2.64373	3.38781	80.0949	72.4341	-93.3441	-134.794	-102.987	110.18	105.739	36.165	67.6649	47.6247	-128.109	76.3064	-74.0001	-4.96452	-155.427	65.3103	-32.6865	-7.0046	34.3086	-90.3117	6.07195	299.768	-162.884	71.4085	-9.09104	87.6377	-59.2721	-72.2895	-80.3269	-61.8543	67.1651	129.634	-134.811	110.39
912	1	1408.98	2.63087	3.39257	80.2898	73.0494	-93.3369	-134.844	-102.947	110.206	105.715	36.1629	67.6649	47.6247	-128.109	76.3064	-74.0001	-4.96452	-156.907	61.9735	-30.529	-10.2136	39.3086	-89.3109	6.07193	299.768	-162.884	71.4086	-9.09116	87.6377	-59.2721	-72.2895	-80.3269	-61.8543	67.1651	129.634	-134.811	110.39
912	2	1406.35	2.64239	3.3911	80.0913	72.4291	-93.337	-134.932	-102.833	110.2	105.74	36.0997	67.6649	47.6248	-128.109	76.3063	-74.0001	-4.96451	-155.377	65.2762	-32.6944	-6.99161	34.3086	-90.3173	6.07122	299.769	-162.885	71.4106	-9.09375	87.6379	-59.2721	-72.2895	-80.3269	-61.8543	67.1651	129.634	-134.811	110.39
912	3	1408.63	2.63037	3.39538	80.2874	73.0469	-93.337	-134.932	-102.833	110.2	105.74	36.0997	67.6663	47.6198	-128.104	76.3088	-74.0029	-4.96558	-156.807	61.9885	-30.5367	-10.2375	39.3086	-89.3757	6.10738	299.689	-162.811	71.2942	-8.95741	87.6329	-59.2702	-72.2863	-80.3318	-61.8378	67.1485	129.635	-134.811	110.39
912	4	1406.55	2.64337	3.39306	80.1359	72.4716	-93.337	-134.932	-102.833	110.2	105.74	36.0997	67.6663	47.6198	-128.104	76.3088	-74.0029	-4.96558	-155.273	65.1761	-32.5208	-7.04512	34.3086	-90.4056	6.10732	299.69	-162.811	71.2943	-8.95757	87.6329	-59.3703	-72.2997	-80.1648	-61.652	66.8574	129.531	-134.811	110.39
912	5	1404.35	2.65592	3.39121	79.7137	71.8607	-93.337	-134.932	-102.833	110.2	105.74	36.0997	67.6663	47.6198	-128.104	76.3088	-74.0029	-4.96558	-153.807	68.6477	-34.7981	-3.83979	29.3086	-91.4205	6.10569	299.683	-162.803	71.3147	-8.98122	87.6314	-59.3684	-72.3021	-80.1535	-61.6632	66.8782	129.513	-134.785	110.369
912	6	1404.35	2.65592	3.39121	79.7137	71.8607	-93.337	-134.932	-102.833	110.2	105.74	36.0997	67.6663	47.6198	-128.104	76.3088	-74.0029	-4.96558	-153.807	68.6477	-34.7981	-3.83979	29.3086	-91.4205	6.10569	299.683	-162.803	71.3147	-8.98122	87.6314	-59.3684	-72.3021	-80.1535	-61.6632	66.8782	129.513	-134.785	110.369
913	1	1401.42	2.6398	3.39568	80.1144	72.439	-93.2964	-135.215	-102.608	110.349	105.602	36.088	67.6663	47.6198	-128.104	76.3088	-74.0029	-4.96558	-155.482	65.1892	-32.7073	-6.92068	34.3086	-90.2314	6.10569	299.683	-162.803	71.3147	-8.98122	87.6314	-59.3684	-72.3021	-80.1535	-61.6632	66.8782	129.513	-134.785	110.369
913	2	1404.22	2.62758	3.40054	80.3083	73.0581	-93.2965	-135.239	-102.578	110.348	105.609	36.071	67.6663	47.6198	-128.104	76.3088	-74.0029	-4.96558	-156.888	61.8887	-30.5365	-10.1687	39.3086	-89.2929	6.10331	299.686	-162.806	71.3216	-8.98994	87.6322	-59.3684	-72.3021	-80.1535	-61.6632	66.8782	129.513	-134.785	110.369
913	3	1400.03	2.64003	3.3971	80.1152	72.4333	-93.2965	-135.239	-102.578	110.348	105.609	36.071	67.6671	47.6169	-128.1	76.3102	-74.0045	-4.96619	-155.435	65.2902	-32.771	-6.95267	34.3086	-90.3158	6.23029	299.406	-162.548	70.9119	-8.51036	87.6146	-59.3611	-72.2901	-80.1723	-61.6009	66.8156	129.515	-134.785	110.369
913	4	1402.98	2.62813	3.40172	80.3219	73.0638	-93.2965	-135.239	-102.578	110.348	105.609	36.071	67.6671	47.6169	-128.1	76.3102	-74.0045	-4.96619	-156.848	61.9556	-30.5551	-10.2026	39.3086	-89.3764	6.23009	299.406	-162.549	70.9124	-8.511	87.6147	-59.3871	-72.2937	-80.1289	-61.5507	66.7381	129.488	-134.785	110.369
913	5	1401.47	2.61705	3.4053	80.4731	73.662	-93.2965	-135.239	-102.578	110.348	105.609	36.071	67.6671	47.6169	-128.1	76.3102	-74.0045	-4.96619	-158.188	59.1211	-28.7087	-13.5421	44.3086	-88.5676	6.21854	299.359	-162.492	71.0536	-8.67527	87.6042	-59.3748	-72.3093	-80.0547	-61.6242	66.8745	129.366	-134.65	110.258
913	6	1401.47	2.61705	3.4053	80.4731	73.662	-93.2965	-135.239	-102.578	110.348	105.609	36.071	67.6671	47.6169	-128.1	76.3102	-74.0045	-4.96619	-158.188	59.1211	-28.7087	-13.5421	44.3086	-88.5676	6.21854	299.359	-162.492	71.0536	-8.67527	87.6042	-59.3748	-72.3093	-80.0547	-61.6242	66.8745	129.366	-134.65	110.258
914	1	1393.68	2.62358	3.403	80.2389	72.9841	-93.2388	-135.643	-102.257	110.562	105.41	36.0542	67.6671	47.6169	-128.1	76.3102	-74.0045	-4.96619	-157.086	62.4101	-31.093	-10.0955	39.3086	-89.2883	6.2185	299.36	-162.492	71.0538	-8.67545	87.6042	-59.3748	-72.3093	-80.0547	-61.6242	66.8745	129.366	-134.65	110.258
914	2	1390.98	2.63445	3.40296	80.0133	72.3383	-93.2394	-135.762	-102.103	110.554	105.444	35.969	67.667	47.6169	-128.1	76.3102	-74.0045	-4.96619	-155.54	65.6749	-33.2281	-6.8808	34.3086	-90.2913	6.21754	299.361	-162.493	71.0566	-8.67901	87.6045	-59.3078	-72.2881	-80.1769	-61.8066	67.1432	129.44	-134.65	110.258
914	3	1393.42	2.6225	3.40729	80.2065	72.9533	-93.2394	-135.762	-102.103	110.554	105.444	35.969	67.6682	47.6128	-128.096	76.3122	-74.0067	-4.96706	-156.984	62.4215	-31.0969	-10.1205	39.3086	-89.3534	6.25225	299.285	-162.423	70.9442	-8.54741	87.5996	-59.3058	-72.2848	-80.182	-61.7893	67.1259	129.441	-134.65	110.258
914	4	1391.25	2.63546	3.40494	80.0587	72.3816	-93.2394	-135.762	-102.103	110.554	105.444	35.969	67.6682	47.6128	-128.096	76.3122	-74.0067	-4.96706	-155.437	65.5705	-33.0527	-6.93329	34.3086	-90.377	6.25218	299.285	-162.424	70.9444	-8.54766	87.5997	-59.4043	-72.2989	-80.0172	-61.6003	66.8332	129.339	-134.65	110.258
914	5	1392.01	2.63758	3.4068	79.3903	72.0258	-93.2394	-135.762	-102.103	110.554	105.444	35.969	67.6682	47.6128	-128.096	76.3122	-74.0067	-4.96706	-155.437	65.5705	-33.0527	-6.93329	34.3086	-90.377	5.89713	297.865	-160.704	75.2393	-13.5477	87.2847	-59.0795	-72.7144	-78.0127	-63.594	70.5203	126.04	-132.09	108.162
914	6	1392.01	2.63758	3.4068	79.3903	72.0258	-93.2394	-135.762	-102.103	110.554	105.444	35.969	67.6682	47.6128	-128.096	76.3122	-74.0067	-4.96706	-155.437	65.5705	-33.0527	-6.93329	34.3086	-90.377	5.89713	297.865	-160.704	75.2393	-13.5477	87.2847	-59.0795	-72.7144	-78.0127	-63.594	70.5203	126.04	-132.09	108.162
915	1	1387.58	2.62483	3.41163	79.5845	72.6418	-93.2324	-135.811	-102.064	110.58	105.419	35.967	67.6682	47.6128	-128.096	76.3122	-74.0067	-4.96706	-156.927	62.2592	-30.9149	-10.138	39.3086	-89.3792	5.89713	297.865	-160.704	75.2393	-13.5477	87.2847	-59.0795	-72.7144	-78.0127	-63.594	70.5203	126.04	-132.09	108.162
915	2	1383.87	2.63605	3.41081	79.373	72.0078	-93.2331	-135.915	-101.93	110.573	105.448	35.893	67.6682	47.6129	-128.096	76.3122	-74.0067	-4.96705	-155.385	65.535	-33.0582	-6.92176	34.3086	-90.384	5.89679	297.865	-160.704	75.2403	-13.5489	87.2848	-59.0461	-72.7093	-78.0683	-63.6783	70.6463	126.077	-132.09	108.162
915	3	1387.32	2.62415	3.4151	79.5683	72.6276	-93.2331	-135.915	-101.93	110.573	105.448	35.893	67.6712	47.602	-128.084	76.3175	-74.0127	-4.96938	-156.825	62.2704	-30.9189	-10.1628	39.3086	-89.4442	5.92587	297.793	-160.637	75.1468	-13.4401	87.2819	-59.0429	-72.7036	-78.0766	-63.6487	70.6163	126.077	-132.09	108.162
915	4	1384.15	2.63701	3.41275	79.4175	72.0512	-93.2331	-135.915	-101.93	110.573	105.448	35.893	67.6712	47.602	-128.084	76.3175	-74.0127	-4.96938	-155.289	65.4193	-32.8787	-6.96906	34.3086	-90.4624	5.92584	297.793	-160.637	75.1468	-13.4402	87.2819	-59.1454	-72.7049	-77.917	-63.4646	70.3269	125.969	-132.09	108.162
915	5	1379.51	2.63311	3.41106	78.9468	71.516	-93.2331	-135.915	-101.93	110.573	105.448	35.893	67.6712	47.602	-128.084	76.3175	-74.0127	-4.96938	-155.289	65.4193	-32.8787	-6.96906	34.3086	-90.4624	5.85626	297.58	-160.362	75.9079	-14.3347	87.2261	-59.033	-72.8568	-75.2344	-66.5099	75.3269	121.337	-129.321	105.927
915	6	1379.51	2.63311	3.41106	78.9468	71.516	-93.2331	-135.915	-101.93	110.573	105.448	35.893	67.6712	47.602	-128.084	76.3175	-74.0127	-4.96938	-155.289	65.4193	-32.8787	-6.96906	34.3086	-90.4624	5.85626	297.58	-160.362	75.9079	-14.3347	87.2261	-59.033	-72.8568	-75.2344	-66.5099	75.3269	121.337	-129.321	105.927
916	1	1382.73	2.62036	3.41593	79.1431	72.1376	-93.226	-135.965	-101.89	110.6	105.423	35.8911	67.6712	47.602	-128.084	76.3175	-74.0127	-4.96938	-156.774	62.0984	-30.733	-10.176	39.3086	-89.464	5.85615	297.583	-160.364	75.9088	-14.3354	87.2259	-59.033	-72.8568	-75.2344	-66.5099	75.3269	121.337	-129.321	105.927
916	2	1378.83	2.63183	3.41454	78.9411	71.5091	-93.2269	-136.058	-101.77	110.594	105.449	35.8249	67.6712	47.602	-128.084	76.3175	-74.0127	-4.96938	-155.236	65.3844	-32.8845	-6.95774	34.3086	-90.4698	5.85579	297.583	-160.364	75.9098	-14.3367	87.226	-59.0268	-72.8571	-75.2435	-66.5247	75.3491	121.344	-129.321	105.927
916	3	1382.49	2.62	3.41862	79.1361	72.1314	-93.2269	-136.058	-101.77	110.594	105.449	35.8249	67.6845	47.5534	-128.032	76.3413	-74.0396	-4.97969	-156.672	62.1096	-30.7372	-10.2007	39.3086	-89.529	5.89867	297.475	-160.264	75.7719	-14.1764	87.222	-59.0233	-72.8502	-75.2525	-66.4914	75.3153	121.344	-129.321	105.927
916	4	1378.91	2.63286	3.41623	78.9826	71.5492	-93.2269	-136.058	-101.77	110.594	105.449	35.8249	67.6845	47.5534	-128.032	76.3413	-74.0396	-4.97969	-155.142	65.2673	-32.7048	-7.0039	34.3086	-90.5467	5.89862	297.475	-160.264	75.772	-14.1766	87.222	-59.1323	-72.832	-75.1014	-66.3041	75.0184	121.228	-129.321	105.927
916	5	1377.5	2.62763	3.41431	79.3749	71.5467	-93.2269	-136.058	-101.77	110.594	105.449	35.8249	67.6845	47.5534	-128.032	76.3413	-74.0396	-4.97969	-155.142	65.2673	-32.7048	-7.0039	34.3086	-90.5467	6.32305	298.653	-161.816	71.559	-9.17659	87.4896	-59.105	-72.8727	-75.2568	-66.094	74.7208	121.533	-130.063	106.517
916	6	1377.5	2.62763	3.41431	79.3749	71.5467	-93.2269	-136.058	-101.77	110.594	105.449	35.8249	67.6845	47.5534	-128.032	76.3413	-74.0396	-4.97969	-155.142	65.2673	-32.7048	-7.0039	34.3086	-90.5467	6.32305	298.653	-161.816	71.559	-9.17659	87.4896	-59.105	-72.8727	-75.2568	-66.094	74.7208	121.533	-130.063	106.517
917	1	1380.94	2.61489	3.41921	79.571	72.1692	-93.22	-136.106	-101.732	110.62	105.424	35.823	67.6845	47.5534	-128.032	76.3413	-74.0396	-4.97969	-156.622	61.9368	-30.5514	-10.2131	39.3086	-89.5479	6.32305	298.653	-161.816	71.559	-9.17659	87.4896	-59.105	-72.8727	-75.2568	-66.094	74.7208	121.533	-130.063	106.517
917	2	1377	2.62626	3.41809	79.363	71.534	-93.2211	-136.207	-101.602	110.614	105.452	35.7517	67.6845	47.5534	-128.032	76.3413	-74.0396	-4.97969	-155.088	65.2329	-32.711	-6.99285	34.3086	-90.5547	6.32083	298.657	-161.818	71.5655	-9.18477	87.4904	-59.0839	-72.8734	-75.2886	-66.1462	74.799	121.557	-130.063	106.517
917	3	1380.92	2.6144	3.42226	79.5604	72.1591	-93.2211	-136.207	-101.602	110.614	105.452	35.7517	67.6953	47.5144	-127.991	76.3605	-74.0612	-4.98796	-156.519	61.9482	-30.5557	-10.2377	39.3086	-89.6129	6.35977	298.57	-161.738	71.4387	-9.03668	87.4851	-59.0799	-72.866	-75.2986	-66.11	74.7624	121.557	-130.063	106.517
917	4	1377.26	2.62734	3.41978	79.4071	71.5771	-93.2211	-136.207	-101.602	110.614	105.452	35.7517	67.6953	47.5144	-127.991	76.3605	-74.0612	-4.98796	-154.988	65.1275	-32.5365	-7.0431	34.3086	-90.6378	6.35956	298.57	-161.739	71.4392	-9.03733	87.4852	-59.1894	-72.8499	-75.1456	-65.914	74.4548	121.443	-130.063	106.517
917	5	1383.67	2.61095	3.42376	79.9671	72.2317	-93.2211	-136.207	-101.602	110.614	105.452	35.7517	67.6953	47.5144	-127.991	76.3605	-74.0612	-4.98796	-156.459	61.6663	-30.2712	-10.2456	39.3086	-89.6214	6.69933	299.718	-163.157	68.0153	-4.98573	87.6729	-59.1597	-72.8942	-75.2909	-65.717	74.1798	121.732	-130.677	107.006
917	6	1383.67	2.61095	3.42376	79.9671	72.2317	-93.2211	-136.207	-101.602	110.614	105.452	35.7517	67.6953	47.5144	-127.991	76.3605	-74.0612	-4.98796	-156.459	61.6663	-30.2712	-10.2456	39.3086	-89.6214	6.69933	299.718	-163.157	68.0153	-4.98573	87.6729	-59.1597	-72.8942	-75.2909	-65.717	74.1798	121.732	-130.677	107.006
918	1	1374.33	2.62052	3.42187	79.7624	71.5853	-93.1951	-136.391	-101.457	110.714	105.359	35.745	67.6953	47.5144	-127.991	76.3605	-74.0612	-4.98796	-155.19	64.9558	-32.5424	-6.90404	34.3086	-90.4555	6.6993	299.718	-163.157	68.0155	-4.98588	87.6729	-59.1597	-72.8942	-75.2909	-65.717	74.1798	121.732	-130.677	107.006
918	2	1375.84	2.60856	3.43081	79.9306	72.1963	-93.1957	-136.443	-101.39	110.71	105.373	35.7082	67.6953	47.5144	-127.991	76.3605	-74.0612	-4.98796	-156.618	61.5924	-30.3254	-10.2247	39.3086	-89.5048	6.69298	299.727	-163.163	68.0343	-5.00966	87.6751	-59.094	-72.8956	-75.3906	-65.8827	74.4264	121.806	-130.677	107.006
918	3	1374.24	2.62099	3.42708	79.7432	71.5713	-93.1957	-136.443	-101.39	110.71	105.373	35.7082	67.6971	47.5079	-127.984	76.3636	-74.0647	-4.98933	-155.169	64.9976	-32.5614	-7.00759	34.3086	-90.5279	6.8003	299.512	-162.967	67.6797	-4.59391	87.6571	-59.081	-72.8735	-75.4216	-65.77	74.3129	121.807	-130.677	107.006
918	4	1377.66	2.61136	3.43982	79.9513	72.2373	-93.1957	-136.443	-101.39	110.71	105.373	35.7082	67.6971	47.5079	-127.984	76.3636	-74.0647	-4.98933	-156.666	61.4606	-30.2145	-10.456	39.3086	-89.5301	6.79868	299.515	-162.969	67.6837	-4.59929	87.6579	-59.1095	-72.8703	-75.3809	-65.7173	74.2308	121.778	-130.677	107.006
918	5	1380	2.62175	3.43919	79.8678	71.6394	-93.1957	-136.443	-101.39	110.71	105.373	35.7082	67.6971	47.5079	-127.984	76.3636	-74.0647	-4.98933	-155.341	64.2876	-32.0557	-7.10944	34.3086	-90.3321	6.86484	299.774	-163.276	67.006	-3.80174	87.6901	-59.1034	-72.8788	-75.4075	-65.6817	74.1818	121.83	-130.833	107.134
918	6	1380	2.62175	3.43919	79.8678	71.6394	-93.1957	-136.443	-101.39	110.71	105.373	35.7082	67.6971	47.5079	-127.984	76.3636	-74.0647	-4.98933	-155.341	64.2876	-32.0557	-7.10944	34.3086	-90.3321	6.86484	299.774	-163.276	67.006	-3.80174	87.6901	-59.1034	-72.8788	-75.4075	-65.6817	74.1818	121.83	-130.833	107.134
919	1	1357.74	2.60083	3.46265	80.0951	71.7168	-92.837	-138.99	-99.3863	112.097	104.084	35.6159	67.6971	47.5079	-127.984	76.3636	-74.0647	-4.98933	-155.414	64.1199	-31.9465	-7.2723	34.4821	-90.2829	6.5705	304.361	-168.276	69.1334	-5.52443	87.3425	-59.1034	-72.8788	-75.4075	-65.6817	74.1818	121.83	-130.833	107.134
919	2	1365.65	2.5962	3.47041	79.9459	71.7579	-92.8433	-139.327	-98.9544	112.072	104.179	35.3786	67.6969	47.5084	-127.984	76.3634	-74.0646	-4.98924	-155.432	64.0903	-31.9189	-7.30203	34.5119	-90.2709	5.20382	306.263	-169.59	73.0765	-10.5244	87.8345	-59.1034	-72.8788	-75.4075	-65.6817	74.1818	121.83	-130.833	107.134
919	3	1296.69	2.69652	3.08998	79.5892	72.0407	-97.4595	-129.639	-110.896	118.773	98.2011	36.4833	69.4075	43.0472	-123.612	79.9545	-78.1343	-5.0905	-158.524	59.5671	-27.2627	-11.9169	38.9202	-88.2205	5.73328	304.926	-168.243	71.5917	-8.8271	87.848	-58.3619	-71.6102	-77.5479	-68.4247	77.5537	122.953	-131.565	107.245
919	4	1294.92	2.71193	3.08889	79.393	71.4237	-97.4595	-129.639	-110.896	118.773	98.2011	36.4833	69.4075	43.0472	-123.612	79.9545	-78.1343	-5.0905	-156.945	63.1463	-29.3891	-8.81203	33.9202	-89.4629	5.73328	304.926	-168.243	71.5917	-8.8271	87.848	-58.5253	-71.5391	-77.3656	-68.3	77.2717	122.785	-131.565	107.245
919	5	1296.36	2.70612	3.08669	79.8219	71.421	-97.4595	-129.639	-110.896	118.773	98.2011	36.4833	69.4075	43.0472	-123.612	79.9545	-78.1343	-5.0905	-156.945	63.1463	-29.3891	-8.81203	33.9202	-89.4629	6.0398	306.609	-170.217	67.3569	-3.8271	88.1465	-58.5253	-71.5391	-77.3656	-68.3	77.2717	122.785	-132.211	107.712
919	6	1296.36	2.70612	3.08669	79.8219	71.421	-97.4595	-129.639	-110.896	118.773	98.2011	36.4833	69.4075	43.0472	-123.612	79.9545	-78.1343	-5.0905	-156.945	63.1463	-29.3891	-8.81203	33.9202	-89.4629	6.0398	306.609	-170.217	67.3569	-3.8271	88.1465	-58.5253	-71.5391	-77.3656	-68.3	77.2717	122.785	-132.211	107.712
920	1	1263.31	2.68985	3.09048	80.0592	72.0764	-97.4464	-129.693	-110.847	118.782	98.1924	36.4817	69.4075	43.0472	-123.612	79.9545	-78.1343	-5.0905	-158.447	59.3317	-27.0149	-11.9328	38.9202	-88.2398	6.0398	306.609	-170.217	67.3569	-3.82711	88.1465	-58.5253	-71.5391	-77.3656	-68.3	77.2717	122.785	-132.211	107.712
920	2	1259.1	2.70333	3.08955	79.8286	71.4206	-97.4417	-129.74	-110.789	118.77	98.2144	36.4518	69.3704	43.1532	-123.747	79.9052	-78.0904	-5.07051	-156.938	63.072	-29.4114	-8.75595	33.9202	-89.4166	6.03942	306.609	-170.217	67.3579	-3.82848	88.1467	-58.5253	-71.5391	-77.3656	-68.3	77.2717	122.785	-132.211	107.712
920	3	1259.03	2.69042	3.08711	80.0611	72.0622	-97.4417	-129.74	-110.789	118.77	98.2144	36.4518	69.6032	42.3167	-122.829	80.3706	-78.586	-5.27722	-158.388	59.346	-27.059	-11.9261	38.9202	-88.271	6.30133	306.136	-169.794	66.5383	-2.85972	88.1004	-58.4809	-71.4321	-77.4875	-67.9526	76.9177	122.771	-132.211	107.712
920	4	1254.28	2.70602	3.08601	79.8656	71.4456	-97.4417	-129.74	-110.789	118.77	98.2144	36.4518	69.6032	42.3167	-122.829	80.3706	-78.586	-5.27722	-156.806	62.9491	-29.1986	-8.82454	33.9202	-89.5221	6.30131	306.136	-169.794	66.5384	-2.85977	88.1004	-58.646	-71.3609	-77.3052	-67.8152	76.6201	122.605	-132.211	107.712
920	5	1259.42	2.70066	3.08427	80.3446	71.4742	-97.4417	-129.74	-110.789	118.77	98.2144	36.4518	69.6032	42.3167	-122.829	80.3706	-78.586	-5.27722	-156.806	62.9491	-29.1986	-8.82454	33.9202	-89.5221	6.57924	308.157	-172.055	62.2831	2.14023	88.3686	-58.646	-71.3609	-77.3052	-67.8152	76.6201	122.605	-132.84	108.161
920	6	1259.42	2.70066	3.08427	80.3446	71.4742	-97.4417	-129.74	-110.789	118.77	98.2144	36.4518	69.6032	42.3167	-122.829	80.3706	-78.586	-5.27722	-156.806	62.9491	-29.1986	-8.82454	33.9202	-89.5221	6.57924	308.157	-172.055	62.2831	2.14023	88.3686	-58.646	-71.3609	-77.3052	-67.8152	76.6201	122.605	-132.84	108.161
921	1	1262.04	2.68438	3.08803	80.5811	72.1305	-97.429	-129.792	-110.742	118.779	98.2059	36.4502	69.6032	42.3167	-122.829	80.3706	-78.586	-5.27722	-158.299	59.1305	-26.816	-11.9519	38.9202	-88.3047	6.57924	308.157	-172.055	62.2831	2.14023	88.3686	-58.646	-71.3609	-77.3052	-67.8152	76.6201	122.605	-132.84	108.161
921	2	1258.09	2.69789	3.08712	80.3506	71.4736	-97.4243	-129.841	-110.681	118.767	98.2286	36.4194	69.5661	42.4222	-122.963	80.3218	-78.5428	-5.25739	-156.797	62.8789	-29.2222	-8.77028	33.9202	-89.4788	6.57753	308.158	-172.056	62.2884	2.13368	88.3693	-58.646	-71.3609	-77.3052	-67.8152	76.6201	122.605	-132.84	108.161
921	3	1258.88	2.68422	3.08645	80.5963	72.1253	-97.4243	-129.841	-110.681	118.767	98.2286	36.4194	69.726	41.8505	-122.336	80.6397	-78.8811	-5.3985	-158.24	59.1462	-26.8612	-11.9451	38.9202	-88.3361	6.7819	307.857	-171.791	61.6178	2.9257	88.3254	-58.612	-71.2863	-77.3947	-67.5695	76.3723	122.599	-132.84	108.161
921	4	1254.79	2.70001	3.08532	80.4014	71.5093	-97.4243	-129.841	-110.681	118.767	98.2286	36.4194	69.726	41.8505	-122.336	80.6397	-78.8811	-5.3985	-156.655	62.7775	-29.0163	-8.84756	33.9202	-89.5979	6.78179	307.857	-171.791	61.618	2.92531	88.3254	-58.778	-71.2155	-77.213	-67.4192	76.0595	122.436	-132.84	108.161
921	5	1259.21	2.68381	3.08964	80.6562	72.1808	-97.4243	-129.841	-110.681	118.767	98.2286	36.4194	69.726	41.8505	-122.336	80.6397	-78.8811	-5.3985	-158.151	58.7702	-26.4871	-11.9607	38.9202	-88.338	6.78189	307.858	-171.792	61.6162	2.92751	88.3256	-58.778	-71.2155	-77.213	-67.4192	76.0595	122.436	-132.857	108.173
921	6	1259.21	2.68381	3.08964	80.6562	72.1808	-97.4243	-129.841	-110.681	118.767	98.2286	36.4194	69.726	41.8505	-122.336	80.6397	-78.8811	-5.3985	-158.151	58.7702	-26.4871	-11.9607	38.9202	-88.338	6.78189	307.858	-171.792	61.6162	2.92751	88.3256	-58.778	-71.2155	-77.213	-67.4192	76.0595	122.436	-132.857	108.173
922	1	1252.83	2.69533	3.08822	80.4159	71.4984	-97.3796	-130.026	-110.515	118.797	98.1984	36.414	69.726	41.8505	-122.336	80.6397	-78.8811	-5.3985	-156.898	62.4859	-29.0051	-8.63801	33.9202	-89.3307	6.78189	307.858	-171.792	61.6162	2.92751	88.3256	-58.778	-71.2155	-77.213	-67.4192	76.0595	122.436	-132.857	108.173
922	2	1258.66	2.67801	3.0966	80.65	72.185	-97.3783	-130.04	-110.497	118.794	98.205	36.4051	69.7153	41.881	-122.375	80.6257	-78.8688	-5.39278	-158.371	58.5555	-26.4906	-11.9903	38.9202	-88.1519	6.7627	307.878	-171.805	61.6753	2.8533	88.3331	-58.778	-71.2155	-77.213	-67.4192	76.0595	122.436	-132.857	108.173
922	3	1251.18	2.69444	3.08958	80.4409	71.5179	-97.3783	-130.04	-110.497	118.794	98.205	36.4051	69.8512	41.3959	-121.843	80.8936	-79.154	-5.51229	-156.965	62.4755	-29.0516	-8.80695	33.9202	-89.3503	7.05971	307.449	-171.428	60.6921	4.01408	88.2683	-58.7307	-71.118	-77.3329	-67.0797	75.7178	122.429	-132.857	108.173
922	4	1261.58	2.67554	3.10548	80.6922	72.255	-97.3783	-130.04	-110.497	118.794	98.205	36.4051	69.8512	41.3959	-121.843	80.8936	-79.154	-5.51229	-158.554	58.202	-26.2969	-12.41	38.9202	-88.0751	7.03788	307.469	-171.44	60.7467	3.93855	88.2814	-58.7916	-71.0942	-77.2643	-67.02	75.5983	122.369	-132.857	108.173
922	5	1273.91	2.67064	3.10429	81.2295	72.3188	-97.3783	-130.04	-110.497	118.794	98.205	36.4051	69.8512	41.3959	-121.843	80.8936	-79.154	-5.51229	-158.554	58.202	-26.2969	-12.41	38.9202	-88.0751	7.2826	309.893	-174.053	56.4354	8.93855	88.5228	-58.7916	-71.0942	-77.2643	-67.02	75.5982	122.369	-133.434	108.603
922	6	1273.91	2.67064	3.10429	81.2295	72.3188	-97.3783	-130.04	-110.497	118.794	98.205	36.4051	69.8512	41.3959	-121.843	80.8936	-79.154	-5.51229	-158.554	58.202	-26.2969	-12.41	38.9202	-88.0751	7.2826	309.893	-174.053	56.4354	8.93855	88.5228	-58.7916	-71.0942	-77.2643	-67.02	75.5982	122.369	-133.434	108.603
923	1	1267.23	2.68212	3.1029	80.9862	71.6342	-97.3285	-130.247	-110.312	118.828	98.1708	36.399	69.8512	41.3959	-121.843	80.8936	-79.154	-5.51229	-157.292	61.9518	-28.818	-9.10316	33.9202	-89.0947	7.28259	309.893	-174.053	56.4354	8.93854	88.5228	-58.7916	-71.0942	-77.2643	-67.02	75.5982	122.369	-133.434	108.603
923	2	1269.03	2.67723	3.10751	80.7228	71.6235	-97.3153	-130.39	-110.134	118.793	98.2374	36.3089	69.7497	41.6839	-122.208	80.7623	-79.0382	-5.4586	-157.293	61.9496	-28.8161	-9.10541	33.9225	-89.0938	6.06754	310.737	-174.463	60.4632	3.93854	89.0323	-58.7899	-71.0941	-77.2672	-67.0243	75.6048	122.371	-133.434	108.603
923	3	1252.97	2.68713	3.07987	80.8109	71.5904	-97.3153	-130.39	-110.134	118.793	98.2373	36.3089	70.9439	37.4034	-117.492	83.074	-81.5024	-6.51393	-157.293	61.9493	-28.8159	-9.1057	33.9228	-89.0937	7.35593	308.891	-172.847	56.2528	8.93854	88.7369	-58.5713	-70.6921	-77.7685	-65.4748	74.0467	122.339	-133.434	108.603
923	4	1247.7	2.69021	3.0719	80.7759	71.7774	-97.3153	-130.39	-110.134	118.793	98.2373	36.3089	70.9439	37.4034	-117.492	83.074	-81.5024	-6.51393	-157.301	61.9335	-28.8025	-9.12161	33.9386	-89.0872	6.01862	309.811	-173.249	59.9387	3.93854	89.544	-59.8584	-70.322	-76.209	-64.1242	71.4106	121.118	-133.434	108.603
923	5	1110.94	2.66418	3.05389	80.688	71.9896	-97.976	-125.664	-115.792	122.518	94.6093	37.0505	71.4838	34.6211	-113.791	83.2656	-81.7964	-7.18776	-158.798	59.8379	-26.5697	-11.3743	35.6046	-87.9402	5.36202	311.953	-175.062	59.908	3.71444	89.8608	-59.3298	-69.1855	-79.1265	-65.73	73.8302	123.412	-134.798	109.02
923	6	1110.94	2.66418	3.05389	80.688	71.9896	-97.976	-125.664	-115.792	122.518	94.6093	37.0505	71.4838	34.6211	-113.791	83.2656	-81.7964	-7.18776	-158.798	59.8379	-26.5697	-11.3743	35.6046	-87.9402	5.36202	311.953	-175.062	59.908	3.71444	89.8608	-59.3298	-69.1855	-79.1265	-65.73	73.8302	123.412	-134.798	109.02
924	1	1106.82	2.68019	3.05062	80.4364	71.3059	-97.9627	-125.719	-115.74	122.519	94.6081	37.0486	71.4838	34.6211	-113.791	83.2656	-81.7964	-7.18776	-157.306	64.0305	-29.1774	-8.16643	30.6046	-89.2817	5.36202	311.953	-175.062	59.908	3.71444	89.8608	-59.3298	-69.1855	-79.1265	-65.73	73.8302	123.412	-134.798	109.02
924	2	1107.67	2.66225	3.05473	80.6925	71.974	-97.9557	-125.78	-115.668	122.497	94.6426	37.014	71.4404	34.7418	-113.942	83.2156	-81.7532	-7.16683	-158.752	59.8516	-26.6591	-11.2169	35.6046	-87.9146	5.35642	311.959	-175.066	59.9249	3.6931	89.863	-59.3298	-69.1855	-79.1265	-65.73	73.8302	123.412	-134.798	109.02
924	3	1105.05	2.67804	3.053	80.451	71.312	-97.9557	-125.78	-115.668	122.497	94.6426	37.014	71.4425	34.7345	-113.935	83.2196	-81.7574	-7.16862	-157.269	63.9615	-29.2033	-8.12653	30.6046	-89.2563	5.39571	311.904	-175.018	59.7971	3.8449	89.8541	-59.322	-69.1697	-79.1467	-65.6773	73.7775	123.412	-134.798	109.02
924	4	1106.95	2.6629	3.05663	80.7374	72.0211	-97.9557	-125.78	-115.668	122.497	94.6426	37.014	71.4425	34.7345	-113.935	83.2196	-81.7574	-7.16862	-158.607	59.8099	-26.4866	-11.3021	35.6046	-88.0539	5.3931	311.906	-175.019	59.8039	3.83559	89.8557	-59.4894	-69.1008	-78.9701	-65.4982	73.433	123.258	-134.798	109.02
924	5	1103.93	2.67988	3.05236	80.5019	71.3416	-97.9557	-125.78	-115.668	122.497	94.6426	37.014	71.4425	34.7345	-113.935	83.2196	-81.7574	-7.16862	-157.103	63.8995	-29.0155	-8.00922	30.6046	-89.3656	5.3931	311.906	-175.019	59.8039	3.83559	89.8557	-59.4894	-69.1008	-78.9701	-65.4982	73.433	123.258	-134.814	109.031
924	6	1103.93	2.67988	3.05236	80.5019	71.3416	-97.9557	-125.78	-115.668	122.497	94.6426	37.014	71.4425	34.7345	-113.935	83.2196	-81.7574	-7.16862	-157.103	63.8995	-29.0155	-8.00922	30.6046	-89.3656	5.3931	311.906	-175.019	59.8039	3.83559	89.8557	-59.4894	-69.1008	-78.9701	-65.4982	73.433	123.258	-134.814	109.031
925	1	1103.43	2.65937	3.05596	80.7562	71.985	-97.893	-126.041	-115.425	122.502	94.6366	37.0053	71.4425	34.7345	-113.935	83.2196	-81.7574	-7.16862	-158.84	59.5631	-26.5771	-10.8672	35.6046	-87.7345	5.3931	311.906	-175.019	59.8039	3.83559	89.8557	-59.4894	-69.1008	-78.9701	-65.4982	73.433	123.258	-134.814	109.031
925	2	1100.33	2.67419	3.05504	80.5159	71.3233	-97.8912	-126.058	-115.406	122.497	94.6456	36.9962	71.4311	34.7663	-113.975	83.2065	-81.746	-7.1631	-157.372	63.5381	-29.0646	-7.7341	30.6046	-88.9996	5.39229	311.907	-175.02	59.8064	3.83247	89.856	-59.4893	-69.1007	-78.9703	-65.4986	73.4335	123.258	-134.814	109.031
925	3	1101.05	2.65918	3.05567	80.7799	71.9916	-97.8912	-126.058	-115.406	122.497	94.6456	36.9962	71.4411	34.7319	-113.937	83.2254	-81.7658	-7.17147	-158.843	59.6962	-26.7429	-10.8596	35.6046	-87.7775	5.54859	311.691	-174.832	59.2958	4.4386	89.8205	-59.4581	-69.0358	-79.0545	-65.2874	73.2231	123.257	-134.814	109.031
925	4	1098.63	2.6748	3.0547	80.5504	71.344	-97.8912	-126.058	-115.406	122.497	94.6456	36.9962	71.4411	34.7319	-113.937	83.2254	-81.7658	-7.17147	-157.337	63.6501	-29.1547	-7.76378	30.6046	-89.0828	5.54825	311.691	-174.832	59.2967	4.43739	89.8207	-59.503	-69.0157	-79.0095	-65.2369	73.1285	123.216	-134.814	109.031
925	5	1107.02	2.65518	3.06079	80.8728	72.0413	-97.8912	-126.058	-115.406	122.497	94.6456	36.9962	71.4411	34.7319	-113.937	83.2254	-81.7658	-7.17147	-159.086	58.6501	-26.1789	-10.5377	35.5525	-87.3095	5.54825	311.691	-174.832	59.2967	4.43746	89.8207	-59.503	-69.0157	-79.0095	-65.2369	73.1285	123.216	-134.887	109.081
925	6	1107.02	2.65518	3.06079	80.8728	72.0413	-97.8912	-126.058	-115.406	122.497	94.6456	36.9962	71.4411	34.7319	-113.937	83.2254	-81.7658	-7.17147	-159.086	58.6501	-26.1789	-10.5377	35.5525	-87.3095	5.54825	311.691	-174.832	59.2967	4.43746	89.8207	-59.503	-69.0157	-79.0095	-65.2369	73.1285	123.216	-134.887	109.081
926	1	1102.11	2.66856	3.05968	80.6357	71.3704	-97.8707	-126.143	-115.326	122.499	94.6434	36.9933	71.4411	34.7319	-113.937	83.2254	-81.7658	-7.17147	-157.759	62.5002	-28.6885	-7.29662	30.5525	-88.4211	5.54825	311.691	-174.832	59.2967	4.43746	89.8207	-59.503	-69.0157	-79.0095	-65.2369	73.1285	123.216	-134.887	109.081
926	2	1104.85	2.65211	3.0636	80.8691	72.0335	-97.8651	-126.192	-115.268	122.482	94.671	36.9653	71.4061	34.8294	-114.06	83.1852	-81.731	-7.15456	-159.106	58.6169	-26.242	-10.4691	35.5525	-87.2588	5.52249	311.718	-174.848	59.3755	4.33822	89.8308	-59.503	-69.0157	-79.0095	-65.2369	73.1285	123.216	-134.887	109.081
926	3	1100.17	2.66712	3.06129	80.6435	71.3741	-97.8651	-126.192	-115.268	122.482	94.671	36.9653	71.4123	34.8081	-114.036	83.1969	-81.7433	-7.15971	-157.714	62.5557	-28.773	-7.28984	30.5525	-88.4554	5.58909	311.628	-174.77	59.156	4.59856	89.8155	-59.4898	-68.989	-79.0447	-65.1485	73.0405	123.216	-134.887	109.081
926	4	1103.79	2.6529	3.06469	80.9056	72.0722	-97.8651	-126.192	-115.268	122.482	94.671	36.9653	71.4123	34.8081	-114.036	83.1969	-81.7433	-7.15971	-158.982	58.6689	-26.1638	-10.5531	35.5525	-87.4063	5.57499	311.639	-174.777	59.1934	4.54743	89.8238	-59.6284	-68.9275	-78.9057	-64.9879	72.7434	123.091	-134.887	109.081
926	5	1124.52	2.64948	3.0646	81.5501	72.2333	-97.8651	-126.192	-115.268	122.482	94.671	36.9653	71.4123	34.8081	-114.036	83.1969	-81.7433	-7.15971	-158.982	58.6689	-26.1638	-10.5531	35.5525	-87.4063	5.66662	314.484	-177.742	54.8451	9.54743	90.1636	-59.5313	-69.1114	-79.1931	-64.546	72.1574	123.82	-135.944	109.807
926	6	1124.52	2.64948	3.0646	81.5501	72.2333	-97.8651	-126.192	-115.268	122.482	94.671	36.9653	71.4123	34.8081	-114.036	83.1969	-81.7433	-7.15971	-158.982	58.6689	-26.1638	-10.5531	35.5525	-87.4063	5.66662	314.484	-177.742	54.8451	9.54743	90.1636	-59.5313	-69.1114	-79.1931	-64.546	72.1574	123.82	-135.944	109.807
927	1	1120.26	2.66292	3.06347	81.3147	71.5641	-97.8448	-126.277	-115.189	122.484	94.6686	36.9625	71.4123	34.8081	-114.036	83.1969	-81.7433	-7.15971	-157.654	62.5253	-28.676	-7.31365	30.5525	-88.5212	5.66662	314.484	-177.742	54.8451	9.54743	90.1636	-59.5313	-69.1114	-79.1931	-64.546	72.1574	123.82	-135.944	109.807
927	2	1122.3	2.64617	3.06767	81.5299	72.2239	-97.8383	-126.335	-115.12	122.464	94.7011	36.9295	71.3711	34.923	-114.181	83.1494	-81.7023	-7.13976	-159.001	58.6346	-26.2259	-10.4849	35.5525	-87.3558	5.57147	314.551	-177.776	55.1563	9.15949	90.203	-59.5313	-69.1114	-79.1931	-64.546	72.1574	123.82	-135.944	109.807
927	3	1118.38	2.66117	3.06541	81.3094	71.5673	-97.8383	-126.335	-115.12	122.464	94.7011	36.9295	71.3756	34.9075	-114.164	83.158	-81.7112	-7.14351	-157.609	62.5779	-28.7584	-7.30655	30.5525	-88.5548	5.63799	314.48	-177.717	54.9253	9.43274	90.1856	-59.518	-69.086	-79.2277	-64.4613	72.0739	123.82	-135.944	109.807
927	4	1121.27	2.64723	3.06848	81.5645	72.2706	-97.8383	-126.335	-115.12	122.464	94.7011	36.9295	71.3756	34.9075	-114.164	83.158	-81.7112	-7.14351	-158.867	58.7102	-26.1553	-10.5783	35.5525	-87.5181	5.5711	314.515	-177.728	55.1215	9.17022	90.2254	-59.702	-69.0089	-79.0416	-64.2376	71.6663	123.66	-135.944	109.807
927	5	1119.86	2.66105	3.06811	81.353	71.6231	-97.8383	-126.335	-115.12	122.464	94.7011	36.9295	71.3756	34.9075	-114.164	83.158	-81.7112	-7.14351	-157.535	62.3179	-28.4659	-7.32835	30.5525	-88.584	5.5711	314.515	-177.728	55.1215	9.17022	90.2254	-59.702	-69.0089	-79.0416	-64.2376	71.6663	123.66	-135.968	109.823
927	6	1119.86	2.66105	3.06811	81.353	71.6231	-97.8383	-126.335	-115.12	122.464	94.7011	36.9295	71.3756	34.9075	-114.164	83.158	-81.7112	-7.14351	-157.535	62.3179	-28.4659	-7.32835	30.5525	-88.584	5.5711	314.515	-177.728	55.1215	9.17022	90.2254	-59.702	-69.0089	-79.0416	-64.2376	71.6663	123.66	-135.968	109.823
928	1	1121.24	2.64279	3.07163	81.5882	72.2668	-97.7924	-126.527	-114.942	122.469	94.6952	36.9232	71.3756	34.9075	-114.164	83.158	-81.7112	-7.14351	-159.105	58.3027	-26.0747	-10.3512	35.5525	-87.2151	5.5711	314.515	-177.728	55.1215	9.17022	90.2254	-59.702	-69.0089	-79.0416	-64.2376	71.6663	123.66	-135.968	109.823
928	2	1117.1	2.65667	3.07081	81.3545	71.6062	-97.7896	-126.552	-114.911	122.46	94.7096	36.9085	71.3573	34.9584	-114.228	83.1369	-81.6931	-7.13465	-157.695	62.1346	-28.534	-7.15265	30.5525	-88.3722	5.55962	314.524	-177.732	55.1588	9.12368	90.2302	-59.6987	-69.0085	-79.0474	-64.2484	71.6816	123.664	-135.968	109.823
928	3	1118.95	2.64239	3.07172	81.6106	72.2719	-97.7896	-126.552	-114.911	122.46	94.7096	36.9085	71.3759	34.8942	-114.158	83.1723	-81.7301	-7.15011	-159.085	58.4506	-26.2279	-10.3563	35.5525	-87.2766	5.70256	314.373	-177.604	54.6622	9.71104	90.1929	-59.67	-68.9543	-79.1226	-64.0658	71.5018	123.666	-135.968	109.823
928	4	1115.83	2.65762	3.07062	81.3951	71.6345	-97.7896	-126.552	-114.911	122.46	94.7096	36.9085	71.3759	34.8942	-114.158	83.1723	-81.7301	-7.15011	-157.62	62.268	-28.5877	-7.21379	30.5525	-88.4969	5.69483	314.376	-177.605	54.685	9.68053	90.1975	-59.7397	-68.9251	-79.0528	-63.9759	71.3423	123.606	-135.968	109.823
928	5	1124.07	2.63988	3.0761	81.6852	72.3253	-97.7896	-126.552	-114.911	122.46	94.7096	36.9085	71.3759	34.8942	-114.158	83.1723	-81.7301	-7.15011	-159.209	57.6898	-25.7545	-10.1941	35.5525	-86.9993	5.69483	314.376	-177.605	54.685	9.68053	90.1975	-59.7397	-68.9251	-79.0528	-63.9759	71.3422	123.606	-136.022	109.861
928	6	1124.07	2.63988	3.0761	81.6852	72.3253	-97.7896	-126.552	-114.911	122.46	94.7096	36.9085	71.3759	34.8942	-114.158	83.1723	-81.7301	-7.15011	-159.209	57.6898	-25.7545	-10.1941	35.5525	-86.9993	5.69483	314.376	-177.605	54.685	9.68053	90.1975	-59.7397	-68.9251	-79.0528	-63.9759	71.3422	123.606	-136.022	109.861
929	1	1118.49	2.65253	3.07493	81.4548	71.6544	-97.7647	-126.656	-114.814	122.463	94.7061	36.9051	71.3759	34.8942	-114.158	83.1723	-81.7301	-7.15011	-157.946	61.4437	-28.2584	-6.89431	30.5525	-88.0218	5.69483	314.376	-177.605	54.685	9.68053	90.1975	-59.7397	-68.9251	-79.0528	-63.9759	71.3422	123.606	-136.022	109.861
929	2	1121.18	2.63414	3.08177	81.5784	72.2629	-97.7534	-126.759	-114.692	122.428	94.7634	36.8465	71.3032	35.0974	-114.414	83.0885	-81.6578	-7.11479	-159.243	57.693	-25.8427	-10.1246	35.5525	-86.9542	5.43088	314.559	-177.696	55.5512	8.60147	90.3068	-59.6407	-68.9139	-79.225	-64.3012	71.7998	123.73	-136.022	109.861
929	3	1115.72	2.64873	3.07901	81.3665	71.6069	-97.7534	-126.759	-114.692	122.428	94.7634	36.8465	71.3159	35.0534	-114.366	83.1127	-81.6831	-7.12533	-157.901	61.5529	-28.3704	-6.90012	30.5525	-88.0797	5.52092	314.46	-177.611	55.2412	8.96868	90.2835	-59.6233	-68.8811	-79.2704	-64.1893	71.6894	123.731	-136.022	109.861
929	4	1119.78	2.63554	3.08156	81.6059	72.3165	-97.7534	-126.759	-114.692	122.428	94.7634	36.8465	71.3159	35.0534	-114.366	83.1127	-81.6831	-7.12533	-159.126	57.8106	-25.8217	-10.212	35.5525	-87.1137	5.36486	314.548	-177.644	55.6987	8.35707	90.3753	-59.8587	-68.7851	-79.0318	-63.8841	71.1483	123.528	-136.022	109.861
929	5	1154.44	2.64063	3.08548	82.1697	72.8858	-97.7534	-126.759	-114.692	122.428	94.7634	36.8465	71.3159	35.0534	-114.366	83.1127	-81.6831	-7.12533	-159.126	57.8106	-25.8217	-10.212	35.5525	-87.1137	5.35698	315.136	-178.242	54.9353	9.21749	90.4462	-59.1576	-70.1217	-80.973	-60.9007	67.2112	128.528	-138.75	111.749
929	6	1154.44	2.64063	3.08548	82.1697	72.8858	-97.7534	-126.759	-114.692	122.428	94.7634	36.8465	71.3159	35.0534	-114.366	83.1127	-81.6831	-7.12533	-159.126	57.8106	-25.8217	-10.212	35.5525	-87.1137	5.35698	315.136	-178.242	54.9353	9.21749	90.4462	-59.1576	-70.1217	-80.973	-60.9007	67.2112	128.528	-138.75	111.749
930	1	1129.16	2.6533	3.08428	81.9406	72.2207	-97.729	-126.861	-114.598	122.432	94.7596	36.8432	71.3159	35.0534	-114.366	83.1127	-81.6831	-7.12533	-157.856	61.5707	-28.3249	-6.91728	30.5525	-88.1431	5.35698	315.136	-178.242	54.9353	9.21749	90.4462	-59.1576	-70.1217	-80.973	-60.9007	67.2112	128.528	-138.75	111.749
930	2	1130.38	2.63764	3.08822	82.1596	72.8742	-97.7242	-126.906	-114.545	122.417	94.7842	36.8179	71.2845	35.1411	-114.476	83.0765	-81.6519	-7.11004	-159.158	57.811	-25.9076	-10.1431	35.5525	-87.0686	5.32245	315.162	-178.255	55.0474	9.07755	90.4604	-59.1575	-70.1216	-80.9732	-60.901	67.2118	128.528	-138.75	111.749
930	3	1127.24	2.65212	3.08574	81.949	72.2232	-97.7242	-126.906	-114.545	122.417	94.7842	36.8179	71.2879	35.1297	-114.464	83.0828	-81.6585	-7.11279	-157.811	61.674	-28.433	-6.92238	30.5525	-88.1992	5.41005	315.068	-178.175	54.7442	9.43652	90.4375	-59.1434	-70.0976	-81.0091	-60.8141	67.1268	128.531	-138.75	111.749
930	4	1128.67	2.63854	3.08904	82.1965	72.9091	-97.7242	-126.906	-114.545	122.417	94.7842	36.8179	71.2879	35.1297	-114.464	83.0828	-81.6585	-7.11279	-159.037	57.9274	-25.883	-10.2321	35.5525	-87.2298	5.39379	315.076	-178.178	54.7926	9.3721	90.447	-59.2681	-70.0597	-80.8713	-60.6644	66.8506	128.425	-138.75	111.749
930	5	1208.88	2.66456	3.04496	82.5572	72.7257	-98.0691	-128.338	-113.147	122.347	94.9602	36.6358	71.5721	34.3838	-113.961	83.9055	-82.5993	-6.94293	-159.016	57.9886	-25.9223	-10.1835	35.4755	-87.248	5.0639	318.936	-182.048	51.0405	13.4486	91.0474	-59.1674	-70.1792	-81.2923	-62.4827	68.3161	129.647	-140.074	112.655
930	6	1208.88	2.66456	3.04496	82.5572	72.7257	-98.0691	-128.338	-113.147	122.347	94.9602	36.6358	71.5721	34.3838	-113.961	83.9055	-82.5993	-6.94293	-159.016	57.9886	-25.9223	-10.1835	35.4755	-87.248	5.0639	318.936	-182.048	51.0405	13.4486	91.0474	-59.1674	-70.1792	-81.2923	-62.4827	68.3161	129.647	-140.074	112.655
931	1	1201.62	2.67752	3.04395	82.3296	72.061	-98.0468	-128.428	-113.064	122.351	94.9556	36.6329	71.5721	34.3838	-113.961	83.9055	-82.5993	-6.94293	-157.733	61.76	-28.4216	-6.90073	30.4755	-88.2921	5.0639	318.936	-182.048	51.0405	13.4486	91.0474	-59.1674	-70.1792	-81.2923	-62.4827	68.3161	129.647	-140.074	112.655
931	2	1201.76	2.6613	3.04783	82.5304	72.7127	-98.0411	-128.481	-113.001	122.334	94.9843	36.6026	71.5343	34.4892	-114.093	83.8617	-82.5614	-6.92485	-159.038	57.9897	-26.0025	-10.1219	35.4755	-87.21	4.97132	318.976	-182.057	51.3627	13.0506	91.0872	-59.1674	-70.1792	-81.2923	-62.4827	68.3161	129.647	-140.074	112.655
931	3	1199.54	2.67595	3.04562	82.3239	72.0621	-98.0411	-128.481	-113.001	122.334	94.9843	36.6026	71.5367	34.4809	-114.084	83.8662	-82.5661	-6.92688	-157.686	61.8579	-28.5276	-6.90428	30.4755	-88.3458	5.05408	318.91	-182.003	51.0614	13.4058	91.064	-59.1531	-70.1557	-81.3263	-62.3994	68.2347	129.649	-140.074	112.655
931	4	1199.2	2.66248	3.04842	82.5636	72.7544	-98.0411	-128.481	-113.001	122.334	94.9843	36.6026	71.5367	34.4809	-114.084	83.8662	-82.5661	-6.92688	-158.897	58.1232	-25.9711	-10.2247	35.4755	-87.3935	4.99044	318.922	-181.993	51.2666	13.1355	91.1023	-59.3327	-70.1134	-81.109	-62.205	67.855	129.494	-140.074	112.655
931	5	1199.6	2.67611	3.04828	82.3592	72.1133	-98.0411	-128.481	-113.001	122.334	94.9843	36.6026	71.5367	34.4809	-114.084	83.8662	-82.5661	-6.92688	-157.583	61.661	-28.2509	-6.9541	30.4755	-88.4197	4.99044	318.922	-181.993	51.2666	13.1355	91.1023	-59.3327	-70.1134	-81.109	-62.205	67.855	129.494	-140.096	112.672
931	6	1199.6	2.67611	3.04828	82.3592	72.1133	-98.0411	-128.481	-113.001	122.334	94.9843	36.6026	71.5367	34.4809	-114.084	83.8662	-82.5661	-6.92688	-157.583	61.661	-28.2509	-6.9541	30.4755	-88.4197	4.99044	318.922	-181.993	51.2666	13.1355	91.1023	-59.3327	-70.1134	-81.109	-62.205	67.855	129.494	-140.096	112.672
932	1	1198.96	2.65859	3.05154	82.5843	72.7533	-98.0012	-128.642	-112.853	122.341	94.9756	36.5975	71.5367	34.4809	-114.084	83.8662	-82.5661	-6.92688	-159.083	57.7816	-25.8817	-10.0463	35.4755	-87.1595	4.99044	318.922	-181.993	51.2666	13.1355	91.1023	-59.3327	-70.1134	-81.109	-62.205	67.855	129.494	-140.096	112.672
932	2	1196.74	2.67217	3.05085	82.3539	72.0985	-97.9982	-128.671	-112.818	122.332	94.9911	36.581	71.5163	34.538	-114.155	83.8425	-82.5456	-6.91707	-157.703	61.5472	-28.328	-6.81726	30.4755	-88.2654	4.96174	318.935	-181.997	51.3659	13.0127	91.1147	-59.3327	-70.1134	-81.109	-62.205	67.855	129.494	-140.096	112.672
932	3	1196.82	2.65797	3.05202	82.6057	72.7589	-97.9982	-128.671	-112.818	122.332	94.9911	36.581	71.5215	34.5201	-114.136	83.8523	-82.5558	-6.92145	-159.057	57.9417	-26.0377	-10.0557	35.4755	-87.2291	5.09557	318.828	-181.909	50.8786	13.5871	91.077	-59.3084	-70.0736	-81.1674	-62.0625	67.7159	129.497	-140.096	112.672
932	4	1195.13	2.67315	3.05096	82.3962	72.1297	-97.9982	-128.671	-112.818	122.332	94.9911	36.581	71.5215	34.5201	-114.136	83.8523	-82.5558	-6.92145	-157.608	61.7035	-28.3783	-6.89278	30.4755	-88.4128	5.07335	318.832	-181.905	50.9508	13.4923	91.0903	-59.401	-70.0518	-81.0562	-61.9556	67.5132	129.419	-140.096	112.672
932	5	1217.62	2.66963	3.03801	82.9934	72.1722	-98.4059	-129.58	-112.123	123.007	94.5071	36.2139	71.6003	34.1321	-113.764	84.0854	-82.8308	-6.90601	-157.584	61.7748	-28.4235	-6.84812	30.4008	-88.4352	4.65804	323.332	-186.339	46.6427	18.0386	91.7491	-59.2588	-69.7853	-82.1169	-62.4895	67.895	130.673	-141.23	113.476
932	6	1217.62	2.66963	3.03801	82.9934	72.1722	-98.4059	-129.58	-112.123	123.007	94.5071	36.2139	71.6003	34.1321	-113.764	84.0854	-82.8308	-6.90601	-157.584	61.7748	-28.4235	-6.84812	30.4008	-88.4352	4.65804	323.332	-186.339	46.6427	18.0386	91.7491	-59.2588	-69.7853	-82.1169	-62.4895	67.895	130.673	-141.23	113.476
933	1	1215.66	2.65199	3.0412	83.2142	72.8091	-98.364	-129.742	-111.973	123.012	94.5003	36.2094	71.6003	34.1321	-113.764	84.0854	-82.8308	-6.90601	-159.088	57.9237	-26.0742	-9.94066	35.4008	-87.1823	4.65804	323.332	-186.339	46.6427	18.0386	91.7491	-59.2588	-69.7853	-82.1169	-62.4895	67.895	130.673	-141.23	113.476
933	2	1213.62	2.66513	3.04105	82.9361	72.1465	-98.3592	-129.789	-111.918	122.997	94.5252	36.183	71.5675	34.224	-113.879	84.0472	-82.7978	-6.89043	-157.705	61.6704	-28.5076	-6.71219	30.4008	-88.283	4.48836	323.333	-186.289	47.2975	17.2421	91.8255	-59.2588	-69.7853	-82.1169	-62.4895	67.895	130.673	-141.23	113.476
933	3	1212.97	2.6508	3.04225	83.1912	72.808	-98.3592	-129.789	-111.918	122.997	94.5252	36.183	71.568	34.2224	-113.877	84.0481	-82.7987	-6.89083	-159.062	58.0845	-26.2309	-9.95056	35.4008	-87.2524	4.61378	323.277	-186.247	46.8031	17.8197	91.7877	-59.2332	-69.745	-82.1763	-62.3469	67.7566	130.676	-141.23	113.476
933	4	1211.23	2.6664	3.04078	82.9671	72.1855	-98.3592	-129.789	-111.918	122.997	94.5252	36.183	71.568	34.2224	-113.877	84.0481	-82.7987	-6.89083	-157.608	61.8372	-28.5652	-6.79016	30.4008	-88.4344	4.51759	323.251	-186.19	47.1565	17.3651	91.8473	-59.3927	-69.7144	-81.9768	-62.1696	67.4123	130.541	-141.23	113.476
933	5	1214.71	2.64959	3.04572	83.2315	72.8633	-98.3592	-129.789	-111.918	122.997	94.5252	36.183	71.568	34.2224	-113.877	84.0481	-82.7987	-6.89083	-159.084	57.5446	-25.8203	-9.8825	35.4008	-87.125	4.51759	323.251	-186.19	47.1565	17.3651	91.8473	-59.3927	-69.7144	-81.9768	-62.1696	67.4123	130.541	-141.269	113.507
933	6	1214.71	2.64959	3.04572	83.2315	72.8633	-98.3592	-129.789	-111.918	122.997	94.5252	36.183	71.568	34.2224	-113.877	84.0481	-82.7987	-6.89083	-159.084	57.5446	-25.8203	-9.8825	35.4008	-87.125	4.51759	323.251	-186.19	47.1565	17.3651	91.8473	-59.3927	-69.7144	-81.9768	-62.1696	67.4123	130.541	-141.269	113.507
934	1	1212.38	2.66228	3.04473	83.0094	72.2003	-98.3346	-129.884	-111.829	123	94.521	36.1804	71.568	34.2224	-113.877	84.0481	-82.7987	-6.89083	-157.832	61.2534	-28.3087	-6.5698	30.4008	-88.1188	4.51759	323.251	-186.19	47.1565	17.3651	91.8473	-59.3927	-69.7144	-81.9768	-62.1696	67.4123	130.541	-141.269	113.507
934	2	1210.72	2.64556	3.04933	83.1225	72.833	-98.3265	-129.965	-111.734	122.974	94.5637	36.135	71.5118	34.3804	-114.075	83.9825	-82.7418	-6.864	-159.107	57.5729	-25.9164	-9.82485	35.4008	-87.0958	4.20168	323.275	-186.118	48.3553	15.9032	91.9883	-59.3927	-69.7144	-81.9768	-62.1697	67.4124	130.541	-141.269	113.507
934	3	1209.02	2.65999	3.04709	82.9254	72.1865	-98.3265	-129.965	-111.734	122.974	94.5637	36.135	71.5125	34.3779	-114.072	83.9839	-82.7433	-6.86462	-157.782	61.3765	-28.4259	-6.58074	30.4008	-88.1851	4.28489	323.226	-186.08	48.0378	16.2757	91.9636	-59.3773	-69.6899	-82.0131	-62.0825	67.3277	130.543	-141.269	113.507
934	4	1207.33	2.64725	3.04921	83.1352	72.8832	-98.3265	-129.965	-111.734	122.974	94.5637	36.135	71.5125	34.3779	-114.072	83.9839	-82.7433	-6.86462	-158.965	57.7396	-25.91	-9.93239	35.4008	-87.2882	4.11752	323.209	-186.008	48.6309	15.5078	92.0654	-59.6352	-69.6407	-81.6926	-61.7782	66.7531	130.328	-141.269	113.507
934	5	1208.35	2.66069	3.04912	82.9371	72.2455	-98.3265	-129.965	-111.734	122.974	94.5637	36.135	71.5125	34.3779	-114.072	83.9839	-82.7433	-6.86462	-157.671	61.2062	-28.1616	-6.63958	30.4008	-88.2724	4.11752	323.209	-186.008	48.6309	15.5078	92.0654	-59.6352	-69.6407	-81.6926	-61.7782	66.7531	130.328	-141.29	113.524
934	6	1208.35	2.66069	3.04912	82.9371	72.2455	-98.3265	-129.965	-111.734	122.974	94.5637	36.135	71.5125	34.3779	-114.072	83.9839	-82.7433	-6.86462	-157.671	61.2062	-28.1616	-6.63958	30.4008	-88.2724	4.11752	323.209	-186.008	48.6309	15.5078	92.0654	-59.6352	-69.6407	-81.6926	-61.7782	66.7531	130.328	-141.29	113.524
935	1	1207.3	2.64367	3.05235	83.1543	72.8829	-98.288	-130.114	-111.596	122.98	94.5566	36.131	71.5125	34.3779	-114.072	83.9839	-82.7433	-6.86462	-159.131	57.4307	-25.8212	-9.77412	35.4008	-87.0842	4.11752	323.209	-186.008	48.631	15.5078	92.0654	-59.6352	-69.6407	-81.6926	-61.7782	66.7531	130.328	-141.29	113.524
935	2	1205.31	2.6568	3.05189	82.9095	72.2272	-98.2842	-130.153	-111.55	122.967	94.577	36.1092	71.4855	34.4538	-114.167	83.9524	-82.7159	-6.8517	-157.77	61.1374	-28.2509	-6.52287	30.4008	-88.15	4.02563	323.233	-186.002	48.964	15.0988	92.1056	-59.6351	-69.6407	-81.6927	-61.7784	66.7533	130.328	-141.29	113.524
935	3	1205.09	2.64277	3.05324	83.155	72.8856	-98.2842	-130.153	-111.55	122.967	94.577	36.1092	71.4867	34.4495	-114.162	83.9547	-82.7184	-6.85275	-159.098	57.596	-25.9743	-9.78779	35.4008	-87.1596	4.14459	323.154	-185.939	48.5183	15.623	92.0706	-59.6117	-69.6032	-81.7487	-61.645	66.6238	130.331	-141.29	113.524
935	4	1203.59	2.65809	3.05183	82.9421	72.2658	-98.2842	-130.153	-111.55	122.967	94.577	36.1092	71.4867	34.4495	-114.162	83.9547	-82.7184	-6.85275	-157.663	61.3087	-28.2989	-6.60834	30.4008	-88.3107	4.06781	323.152	-185.912	48.7868	15.2746	92.1169	-59.75	-69.5767	-81.5791	-61.4685	66.3021	130.218	-141.29	113.524
935	5	1232.42	2.65857	3.03111	83.4621	72.2686	-98.8747	-131.434	-110.558	123.892	93.9197	35.6052	71.6037	33.9105	-113.648	84.2929	-83.1163	-6.83086	-157.61	61.4791	-28.4079	-6.51545	30.2399	-88.3643	3.33792	328.028	-190.628	45.3237	18.6734	92.9239	-59.614	-69.2877	-82.7058	-62.1755	66.8048	131.572	-142.37	114.308
935	6	1232.42	2.65857	3.03111	83.4621	72.2686	-98.8747	-131.434	-110.558	123.892	93.9197	35.6052	71.6037	33.9105	-113.648	84.2929	-83.1163	-6.83086	-157.61	61.4791	-28.4079	-6.51545	30.2399	-88.3643	3.33792	328.028	-190.628	45.3237	18.6734	92.9239	-59.614	-69.2877	-82.7058	-62.1755	66.8048	131.572	-142.37	114.308
936	1	1229.4	2.64122	3.03422	83.6756	72.9023	-98.8318	-131.591	-110.413	123.894	93.9153	35.602	71.6037	33.9105	-113.648	84.2929	-83.1163	-6.83086	-159.083	57.7183	-26.0889	-9.64049	35.2399	-87.1691	3.33792	328.028	-190.628	45.3237	18.6734	92.9239	-59.614	-69.2877	-82.7058	-62.1755	66.8048	131.572	-142.37	114.308
936	2	1227.46	2.6539	3.03441	83.3714	72.2355	-98.8262	-131.65	-110.342	123.875	93.9461	35.5691	71.563	34.0254	-113.792	84.2451	-83.0747	-6.81163	-157.718	61.4136	-28.5067	-6.39338	30.2399	-88.2347	3.09003	328.006	-190.532	46.3017	17.4871	93.0347	-59.614	-69.2877	-82.7059	-62.1755	66.8048	131.572	-142.37	114.308
936	3	1225.96	2.63973	3.03557	83.6187	72.8941	-98.8262	-131.65	-110.342	123.875	93.9461	35.5691	71.5631	34.0252	-113.791	84.2452	-83.0749	-6.81169	-159.054	57.8876	-26.2471	-9.65438	35.2399	-87.245	3.20884	327.951	-190.491	45.8357	18.032	92.9989	-59.5876	-69.2465	-82.7672	-62.0319	66.6661	131.575	-142.37	114.308
936	4	1224.9	2.65543	3.0339	83.3911	72.2777	-98.8262	-131.65	-110.342	123.875	93.9461	35.5691	71.5631	34.0252	-113.791	84.2452	-83.0749	-6.81169	-157.616	61.5961	-28.5705	-6.47687	30.2399	-88.3944	3.07993	327.901	-190.4	46.3299	17.3995	93.0784	-59.773	-69.2184	-82.5304	-61.8061	66.2436	131.423	-142.37	114.308
936	5	1269.08	2.65322	3.02825	83.9674	72.4137	-99.0592	-132.09	-110.014	124.269	93.6527	35.3608	71.6009	33.8364	-113.609	84.3623	-83.2116	-6.80609	-157.608	61.6206	-28.5863	-6.45965	30.212	-88.4017	2.1693	332.698	-194.969	43.6862	19.7497	93.9309	-59.6904	-69.0621	-83.2291	-62.0541	66.3642	132.258	-143.228	114.96
936	6	1269.08	2.65322	3.02825	83.9674	72.4137	-99.0592	-132.09	-110.014	124.269	93.6527	35.3608	71.6009	33.8364	-113.609	84.3623	-83.2116	-6.80609	-157.608	61.6206	-28.5863	-6.45965	30.212	-88.4017	2.1693	332.698	-194.969	43.6862	19.7497	93.9309	-59.6904	-69.0621	-83.2291	-62.0541	66.3642	132.258	-143.228	114.96
937	1	1257.72	2.6358	3.03135	84.1778	73.0441	-99.0149	-132.248	-109.867	124.269	93.6495	35.3581	71.6009	33.8364	-113.609	84.3623	-83.2116	-6.80609	-159.088	57.8782	-26.2831	-9.58186	35.212	-87.2078	2.1693	332.698	-194.969	43.6862	19.7497	93.9309	-59.6904	-69.0621	-83.2291	-62.0541	66.3642	132.258	-143.228	114.96
937	2	1254.29	2.64852	3.03156	83.8727	72.378	-99.0094	-132.308	-109.796	124.251	93.6803	35.325	71.56	33.9521	-113.753	84.3142	-83.1698	-6.78683	-157.717	61.559	-28.6889	-6.33743	30.212	-88.2721	1.93318	332.634	-194.837	44.6586	18.5773	94.036	-59.6904	-69.0621	-83.2291	-62.0541	66.3642	132.258	-143.228	114.96
937	3	1253.67	2.6343	3.03272	84.1193	73.0341	-99.0094	-132.308	-109.796	124.251	93.6803	35.325	71.56	33.952	-113.753	84.3142	-83.1698	-6.78684	-159.058	58.045	-26.4394	-9.59601	35.212	-87.2834	2.05247	332.591	-194.805	44.1798	19.1354	93.9999	-59.6638	-69.0216	-83.29	-61.9142	66.2297	132.262	-143.228	114.96
937	4	1251.05	2.65006	3.0311	83.8938	72.4185	-99.0094	-132.308	-109.796	124.251	93.6803	35.325	71.56	33.952	-113.753	84.3142	-83.1698	-6.78684	-157.612	61.7487	-28.7566	-6.42342	30.212	-88.4352	1.94465	332.513	-194.695	44.6297	18.5659	94.067	-59.8385	-69	-83.063	-61.697	65.825	132.122	-143.228	114.96
937	5	1294.52	2.64876	3.02556	84.3981	72.5541	-99.2354	-132.724	-109.486	124.627	93.4005	35.1249	71.5959	33.7752	-113.582	84.4261	-83.3002	-6.78177	-157.604	61.7728	-28.7722	-6.40651	30.1846	-88.4424	0.818049	337.287	-199.181	42.9263	19.735	94.9951	-59.7686	-68.852	-83.6962	-61.9559	65.9606	132.878	-143.987	115.542
937	6	1294.52	2.64876	3.02556	84.3981	72.5541	-99.2354	-132.724	-109.486	124.627	93.4005	35.1249	71.5959	33.7752	-113.582	84.4261	-83.3002	-6.78177	-157.604	61.7728	-28.7722	-6.40651	30.1846	-88.4424	0.818049	337.287	-199.181	42.9263	19.735	94.9951	-59.7686	-68.852	-83.6962	-61.9559	65.9606	132.878	-143.987	115.542
938	1	1290.52	2.63128	3.02865	84.6058	73.1811	-99.1897	-132.884	-109.337	124.626	93.3984	35.1226	71.5959	33.7752	-113.582	84.4261	-83.3002	-6.78177	-159.091	58.048	-26.4846	-9.5253	35.1846	-87.2492	0.818046	337.287	-199.181	42.9263	19.735	94.9951	-59.7686	-68.852	-83.6962	-61.9559	65.9606	132.878	-143.987	115.542
938	2	1287.84	2.64376	3.02912	84.2829	72.513	-99.1836	-132.953	-109.256	124.604	93.4336	35.0848	71.5493	33.9075	-113.747	84.3711	-83.2523	-6.75984	-157.714	61.7147	-28.8783	-6.28393	30.1846	-88.3125	0.537629	337.194	-199.007	44.0962	18.3265	95.1177	-59.7686	-68.852	-83.6962	-61.9559	65.9606	132.878	-143.987	115.542
938	3	1285.94	2.62953	3.03026	84.5252	73.1658	-99.1836	-132.953	-109.256	124.604	93.4336	35.0848	71.5493	33.9075	-113.747	84.3711	-83.2523	-6.75985	-159.061	58.2122	-26.6388	-9.5397	35.1846	-87.3245	0.656701	337.142	-198.967	43.6283	18.8737	95.0818	-59.7411	-68.8107	-83.7586	-61.8146	65.8254	132.882	-143.987	115.542
938	4	1284.08	2.6455	3.02845	84.2947	72.5551	-99.1836	-132.953	-109.256	124.604	93.4336	35.0848	71.5493	33.9075	-113.747	84.3711	-83.2523	-6.75985	-157.607	61.9098	-28.9491	-6.3718	30.1846	-88.4781	0.531264	337.025	-198.812	44.1807	18.1779	95.1596	-59.942	-68.791	-83.4934	-61.5597	65.3525	132.724	-143.987	115.542
938	5	1285.58	2.62898	3.03333	84.5444	73.223	-99.1836	-132.953	-109.256	124.604	93.4336	35.0848	71.5493	33.9075	-113.747	84.3711	-83.2523	-6.75985	-159.051	57.7514	-26.255	-9.50256	35.1846	-87.2461	0.531264	337.025	-198.812	44.1807	18.1779	95.1596	-59.942	-68.791	-83.4934	-61.5597	65.3525	132.724	-144.022	115.572
938	6	1285.58	2.62898	3.03333	84.5444	73.223	-99.1836	-132.953	-109.256	124.604	93.4336	35.0848	71.5493	33.9075	-113.747	84.3711	-83.2523	-6.75985	-159.051	57.7514	-26.255	-9.50256	35.1846	-87.2461	0.531264	337.025	-198.812	44.1807	18.1779	95.1596	-59.942	-68.791	-83.4934	-61.5597	65.3525	132.724	-144.022	115.572
939	1	1284.86	2.64179	3.03239	84.3315	72.569	-99.1584	-133.041	-109.174	124.604	93.4321	35.0836	71.5493	33.9075	-113.747	84.3711	-83.2523	-6.75985	-157.795	61.404	-28.7121	-6.18595	30.1846	-88.2176	0.531264	337.025	-198.812	44.1807	18.1779	95.1596	-59.942	-68.791	-83.4934	-61.5597	65.3525	132.724	-144.022	115.572
939	2	1280.28	2.62495	3.03703	84.431	73.1901	-99.1506	-133.131	-109.069	124.577	93.4772	35.0348	71.4893	34.0778	-113.959	84.3002	-83.1905	-6.73153	-159.061	57.8036	-26.3594	-9.45629	35.1846	-87.233	0.226928	337.002	-198.698	45.373	16.7285	95.2912	-59.942	-68.791	-83.4934	-61.5597	65.3525	132.724	-144.022	115.572
939	3	1280.45	2.63938	3.03498	84.2402	72.5517	-99.1506	-133.131	-109.069	124.577	93.4772	35.0348	71.4893	34.0778	-113.959	84.3002	-83.1905	-6.73154	-157.736	61.5267	-28.8217	-6.20295	30.1846	-88.2903	0.301776	336.954	-198.659	45.0958	17.0558	95.2685	-59.9268	-68.768	-83.5283	-61.4807	65.2769	132.726	-144.022	115.572
939	4	1275.85	2.62703	3.03689	84.4381	73.2416	-99.1506	-133.131	-109.069	124.577	93.4772	35.0348	71.4893	34.0778	-113.959	84.3002	-83.1905	-6.73154	-158.89	58.0148	-26.3604	-9.58827	35.1846	-87.4584	0.16187	336.875	-198.537	45.6669	16.3287	95.3526	-60.1769	-68.7436	-83.2014	-61.1422	64.6666	132.532	-144.022	115.572
939	5	1329.18	2.62754	3.03828	85.0461	73.5228	-99.1506	-133.131	-109.069	124.577	93.4772	35.0348	71.4893	34.0778	-113.959	84.3002	-83.1905	-6.73154	-158.89	58.0148	-26.3604	-9.58827	35.1846	-87.4584	-1.17701	341.875	-203.199	44.564	16.6748	96.3827	-60.1119	-68.8432	-83.6427	-60.6909	63.9601	133.374	-144.451	115.939
939	6	1329.18	2.62754	3.03828	85.0461	73.5228	-99.1506	-133.131	-109.069	124.577	93.4772	35.0348	71.4893	34.0778	-113.959	84.3002	-83.1905	-6.73154	-158.89	58.0148	-26.3604	-9.58827	35.1846	-87.4584	-1.17701	341.875	-203.199	44.564	16.6748	96.3827	-60.1119	-68.8432	-83.6427	-60.6909	63.9601	133.374	-144.451	115.939
940	1	1330.39	2.64051	3.03731	84.8336	72.872	-99.1266	-133.215	-108.991	124.577	93.4755	35.0337	71.4893	34.0778	-113.959	84.3002	-83.1905	-6.73154	-157.62	61.6905	-28.8199	-6.28498	30.1846	-88.4503	-1.17701	341.875	-203.199	44.564	16.6748	96.3827	-60.1119	-68.8432	-83.6427	-60.6909	63.9601	133.374	-144.451	115.939
940	2	1325.17	2.62393	3.04167	84.9752	73.5006	-99.12	-133.293	-108.9	124.553	93.5142	34.9915	71.4375	34.2248	-114.142	84.2389	-83.1372	-6.70703	-158.896	58.0585	-26.4584	-9.54268	35.1846	-87.4445	-1.39242	341.907	-203.167	45.3565	15.7009	96.4741	-60.1119	-68.8432	-83.6427	-60.691	63.9602	133.374	-144.451	115.939
940	3	1327.32	2.63846	3.03965	84.7814	72.8637	-99.12	-133.293	-108.9	124.553	93.5142	34.9915	71.4375	34.2247	-114.142	84.2389	-83.1372	-6.70703	-157.559	61.8005	-28.9214	-6.30003	30.1846	-88.5186	-1.31661	341.842	-203.111	45.095	16.0137	96.4503	-60.0974	-68.8214	-83.6764	-60.6167	63.8893	133.377	-144.451	115.939
940	4	1321.03	2.62613	3.04155	84.9832	73.5538	-99.12	-133.293	-108.9	124.553	93.5142	34.9915	71.4375	34.2247	-114.142	84.2389	-83.1372	-6.70703	-158.713	58.2843	-26.4592	-9.68379	35.1846	-87.6828	-1.44472	341.76	-202.991	45.6328	15.3301	96.5258	-60.3446	-68.8022	-83.3542	-60.2609	63.2618	133.193	-144.451	115.939
940	5	1334.29	2.62637	3.02052	85.1477	73.5033	-99.7849	-134.511	-107.99	125.568	92.7803	34.4267	71.5417	33.7458	-113.681	84.5594	-83.5087	-6.69333	-158.729	58.2437	-26.433	-9.72503	35.2468	-87.6712	-2.83615	346.156	-207.047	45.7781	14.2738	97.483	-60.2537	-68.3895	-84.1464	-61.4373	64.4709	133.765	-145.155	116.482
940	6	1334.29	2.62637	3.02052	85.1477	73.5033	-99.7849	-134.511	-107.99	125.568	92.7803	34.4267	71.5417	33.7458	-113.681	84.5594	-83.5087	-6.69333	-158.729	58.2437	-26.433	-9.72503	35.2468	-87.6712	-2.83615	346.156	-207.047	45.7781	14.2738	97.483	-60.2537	-68.3895	-84.1464	-61.4373	64.4709	133.765	-145.155	116.482
941	1	1332.41	2.63965	3.01959	84.9336	72.852	-99.7597	-134.594	-107.913	125.565	92.781	34.4264	71.5417	33.7458	-113.681	84.5594	-83.5087	-6.69333	-157.446	61.9527	-28.9041	-6.4342	30.2468	-88.6848	-2.83615	346.156	-207.047	45.7781	14.2738	97.483	-60.2537	-68.3895	-84.1464	-61.4373	64.4709	133.765	-145.155	116.482
941	2	1326.58	2.62341	3.02325	85.1308	73.4919	-99.7552	-134.65	-107.848	125.548	92.8083	34.3965	71.5051	33.8502	-113.81	84.5156	-83.4704	-6.67615	-158.735	58.287	-26.534	-9.67804	35.2468	-87.6553	-2.8926	346.189	-207.064	45.9608	14.0439	97.5068	-60.2537	-68.3895	-84.1464	-61.4373	64.4709	133.765	-145.155	116.482
941	3	1330.53	2.63823	3.02133	84.9319	72.852	-99.7552	-134.65	-107.848	125.548	92.8083	34.3965	71.5051	33.8502	-113.81	84.5157	-83.4704	-6.67615	-157.386	62.0526	-29.0018	-6.44631	30.2468	-88.748	-2.80362	346.084	-206.971	45.6892	14.3771	97.4772	-60.2401	-68.369	-84.1776	-61.3692	64.406	133.767	-145.155	116.482
941	4	1322.18	2.62561	3.0232	85.1398	73.544	-99.7552	-134.65	-107.848	125.548	92.8083	34.3965	71.5051	33.8502	-113.81	84.5157	-83.4704	-6.67615	-158.55	58.5074	-26.5292	-9.81932	35.2468	-87.8934	-2.93169	346.026	-206.874	46.2036	13.7172	97.5516	-60.4885	-68.3539	-83.8462	-61.0171	63.7801	133.58	-145.155	116.482
941	5	1328.71	2.63976	3.02308	84.9445	72.9146	-99.7552	-134.65	-107.848	125.548	92.8083	34.3965	71.5051	33.8502	-113.81	84.5157	-83.4704	-6.67615	-157.212	62.0305	-28.7919	-6.56216	30.2468	-88.9246	-2.93169	346.026	-206.874	46.2036	13.7172	97.5516	-60.4885	-68.3539	-83.8462	-61.0171	63.7801	133.58	-145.17	116.496
941	6	1328.71	2.63976	3.02308	84.9445	72.9146	-99.7552	-134.65	-107.848	125.548	92.8083	34.3965	71.5051	33.8502	-113.81	84.5157	-83.4704	-6.67615	-157.212	62.0305	-28.7919	-6.56216	30.2468	-88.9246	-2.93169	346.026	-206.874	46.2036	13.7172	97.5516	-60.4885	-68.3539	-83.8462	-61.0171	63.7801	133.58	-145.17	116.496
942	1	1321.17	2.6219	3.02625	85.1524	73.5381	-99.7042	-134.818	-107.692	125.543	92.8094	34.3959	71.5051	33.8502	-113.81	84.5157	-83.4704	-6.67615	-158.72	58.2706	-26.5035	-9.6617	35.2468	-87.6984	-2.93169	346.026	-206.874	46.2036	13.7172	97.5516	-60.4885	-68.3539	-83.8462	-61.0171	63.7801	133.58	-145.17	116.496
942	2	1324.93	2.63575	3.02572	84.9314	72.8973	-99.7017	-134.85	-107.653	125.533	92.8253	34.3785	71.4837	33.9113	-113.886	84.4901	-83.4481	-6.66609	-157.335	61.9702	-28.9096	-6.43028	30.2468	-88.7813	-2.98857	346.064	-206.895	46.3832	13.4901	97.5756	-60.4885	-68.3539	-83.8462	-61.0171	63.7801	133.58	-145.17	116.496
942	3	1319.06	2.62123	3.02692	85.1594	73.5381	-99.7017	-134.85	-107.653	125.533	92.8253	34.3785	71.4837	33.9113	-113.886	84.4901	-83.4481	-6.66609	-158.693	58.424	-26.6534	-9.67273	35.2468	-87.7679	-2.81704	345.849	-206.706	45.8712	14.121	97.518	-60.4628	-68.3147	-83.906	-60.887	63.6562	133.585	-145.17	116.496
942	4	1318.47	2.6385	3.02377	84.9059	72.9667	-99.7017	-134.85	-107.653	125.533	92.8253	34.3785	71.4837	33.9113	-113.886	84.4901	-83.4481	-6.66609	-157.233	62.1635	-28.9861	-6.51352	30.2468	-88.9407	-3.16186	345.728	-206.482	47.2303	12.3742	97.717	-60.8401	-68.2916	-83.4104	-60.3144	62.6672	133.308	-145.17	116.496
942	5	1316.56	2.6218	3.02875	85.1548	73.6315	-99.7017	-134.85	-107.653	125.533	92.8253	34.3785	71.4837	33.9113	-113.886	84.4901	-83.4481	-6.66609	-158.676	57.9852	-26.2763	-9.64325	35.2468	-87.7029	-3.16186	345.728	-206.482	47.2303	12.3742	97.717	-60.8401	-68.2916	-83.4104	-60.3144	62.6672	133.308	-145.202	116.526
942	6	1316.56	2.6218	3.02875	85.1548	73.6315	-99.7017	-134.85	-107.653	125.533	92.8253	34.3785	71.4837	33.9113	-113.886	84.4901	-83.4481	-6.66609	-158.676	57.9852	-26.2763	-9.64325	35.2468	-87.7029	-3.16186	345.728	-206.482	47.2303	12.3742	97.717	-60.8401	-68.2916	-83.4104	-60.3144	62.6672	133.308	-145.202	116.526
943	1	1318.89	2.6349	3.02778	84.9413	72.9804	-99.6756	-134.936	-107.574	125.53	92.8255	34.3782	71.4837	33.9113	-113.886	84.4901	-83.4481	-6.66609	-157.41	61.6776	-28.7505	-6.33821	30.2468	-88.6965	-3.16186	345.728	-206.482	47.2303	12.3742	97.717	-60.8401	-68.2916	-83.4104	-60.3144	62.6672	133.308	-145.202	116.526
943	2	1314.05	2.61906	3.03131	85.1472	73.6207	-99.6718	-134.985	-107.516	125.516	92.8493	34.352	71.4517	34.0025	-114	84.4519	-83.4147	-6.65105	-158.684	58.0378	-26.3834	-9.59672	35.2468	-87.6891	-3.17575	345.74	-206.489	47.2717	12.3212	97.7228	-60.84	-68.2915	-83.4106	-60.3149	62.6678	133.308	-145.202	116.526
943	3	1317.15	2.63374	3.02932	84.9469	72.9796	-99.6718	-134.985	-107.516	125.516	92.8493	34.352	71.4517	34.0025	-114	84.4519	-83.4147	-6.65105	-157.35	61.7874	-28.8528	-6.35281	30.2468	-88.7643	-3.07428	345.601	-206.367	46.9817	12.6819	97.6885	-60.827	-68.2713	-83.4416	-60.248	62.604	133.31	-145.202	116.526
943	4	1310.98	2.62119	3.03129	85.1615	73.6753	-99.6718	-134.985	-107.516	125.516	92.8493	34.352	71.4517	34.0025	-114	84.4519	-83.4147	-6.65105	-158.506	58.2611	-26.3874	-9.73402	35.2468	-87.922	-3.21083	345.601	-206.326	47.4789	12.0357	97.7653	-61.0478	-68.2561	-83.1596	-59.8805	61.9924	133.154	-145.202	116.526
943	5	1347.99	2.62187	3.03228	85.657	73.9401	-99.6718	-134.985	-107.516	125.516	92.8493	34.352	71.4517	34.0025	-114	84.4519	-83.4147	-6.65105	-158.506	58.2611	-26.3874	-9.73402	35.2468	-87.922	-4.80218	350.601	-210.932	47.7692	10.6366	98.8218	-61.0082	-68.3192	-83.4393	-59.6121	61.5531	133.675	-145.461	116.766
943	6	1347.99	2.62187	3.03228	85.657	73.9401	-99.6718	-134.985	-107.516	125.516	92.8493	34.352	71.4517	34.0025	-114	84.4519	-83.4147	-6.65105	-158.506	58.2611	-26.3874	-9.73402	35.2468	-87.922	-4.80218	350.601	-210.932	47.7692	10.6366	98.8218	-61.0082	-68.3192	-83.4393	-59.6121	61.5531	133.675	-145.461	116.766
944	1	1352.58	2.63516	3.0313	85.4439	73.2924	-99.6472	-135.066	-107.441	125.514	92.8493	34.3518	71.4517	34.0025	-114	84.4519	-83.4147	-6.65105	-157.224	61.9779	-28.8635	-6.44358	30.2468	-88.9379	-4.80218	350.601	-210.932	47.7692	10.6366	98.8218	-61.0082	-68.3192	-83.4393	-59.6121	61.5531	133.675	-145.461	116.766
944	2	1345.56	2.61919	3.03486	85.6526	73.9305	-99.6434	-135.116	-107.383	125.499	92.8731	34.3254	71.4195	34.0945	-114.114	84.4134	-83.381	-6.63585	-158.51	58.3041	-26.487	-9.68848	35.2468	-87.9076	-4.80425	350.604	-210.934	47.7744	10.6297	98.8227	-61.0082	-68.3192	-83.4393	-59.6121	61.5531	133.675	-145.461	116.766
944	3	1350.8	2.63399	3.03291	85.444	73.2878	-99.6434	-135.116	-107.383	125.499	92.8731	34.3254	71.4195	34.0945	-114.114	84.4134	-83.381	-6.63585	-157.163	62.0745	-28.9577	-6.45603	30.2468	-89.001	-4.67847	350.38	-210.734	47.4772	11.0182	98.775	-60.9957	-68.2997	-83.4694	-59.548	61.492	133.677	-145.461	116.766
944	4	1343.06	2.62137	3.03495	85.6675	73.9838	-99.6434	-135.116	-107.383	125.499	92.8731	34.3254	71.4195	34.0945	-114.114	84.4134	-83.381	-6.63585	-158.322	58.5355	-26.4883	-9.83243	35.2468	-88.1496	-4.80976	350.426	-210.741	47.9175	10.4375	98.8467	-61.2048	-68.2879	-83.2046	-59.1815	60.8925	133.535	-145.461	116.766
944	5	1368.95	2.62194	3.03568	85.6871	74.2442	-99.6434	-135.116	-107.383	125.499	92.8731	34.3254	71.4195	34.0945	-114.114	84.4134	-83.381	-6.63585	-158.322	58.5355	-26.4883	-9.83243	35.2468	-88.1496	-6.49693	355.426	-215.318	48.8794	8.21709	99.8757	-61.1814	-68.3252	-83.3898	-59.0091	60.6039	133.873	-145.627	116.926
944	6	1368.95	2.62194	3.03568	85.6871	74.2442	-99.6434	-135.116	-107.383	125.499	92.8731	34.3254	71.4195	34.0945	-114.114	84.4134	-83.381	-6.63585	-158.322	58.5355	-26.4883	-9.83243	35.2468	-88.1496	-6.49693	355.426	-215.318	48.8794	8.21709	99.8757	-61.1814	-68.3252	-83.3898	-59.0091	60.6039	133.873	-145.627	116.926
945	1	1374.31	2.63546	3.03468	85.4729	73.6	-99.6202	-135.192	-107.312	125.497	92.873	34.3252	71.4195	34.0945	-114.114	84.4134	-83.381	-6.63585	-157.024	62.2795	-28.9672	-6.55742	30.2468	-89.1896	-6.49761	355.428	-215.32	48.8804	8.21561	99.876	-61.1814	-68.3252	-83.3898	-59.0091	60.6039	133.873	-145.627	116.926
945	2	1365.51	2.6193	3.0383	85.6835	74.2358	-99.6163	-135.244	-107.252	125.482	92.8978	34.2977	71.386	34.1904	-114.233	84.3733	-83.3459	-6.62	-158.321	58.5683	-26.58	-9.7879	35.2468	-88.1346	-6.49867	355.43	-215.321	48.8823	8.21285	99.8765	-61.1814	-68.3252	-83.3898	-59.0091	60.6039	133.873	-145.627	116.926
945	3	1371.73	2.63419	3.03643	85.5259	73.5742	-99.6163	-135.244	-107.252	125.482	92.8978	34.2977	71.386	34.1904	-114.233	84.3733	-83.346	-6.62	-156.961	62.362	-29.053	-6.56743	30.2468	-89.2475	-6.22672	354.79	-214.744	48.4292	8.87628	99.7551	-61.1714	-68.3096	-83.4143	-58.9577	60.5551	133.875	-145.627	116.926
945	4	1363.02	2.62109	3.03899	85.7565	74.2547	-99.6163	-135.244	-107.252	125.482	92.8978	34.2977	71.386	34.1904	-114.233	84.3733	-83.346	-6.62	-158.126	58.8028	-26.5763	-9.9368	35.2468	-88.3832	-6.26238	354.833	-214.777	48.5215	8.74867	99.7739	-61.3065	-68.3032	-83.2447	-58.7087	60.1546	133.786	-145.627	116.926
945	5	1373.47	2.63552	3.03872	85.5582	73.6294	-99.6163	-135.244	-107.252	125.482	92.8978	34.2977	71.386	34.1904	-114.233	84.3733	-83.346	-6.62	-156.77	62.399	-28.8722	-6.70007	30.2468	-89.4525	-6.26243	354.833	-214.777	48.5215	8.74859	99.7739	-61.3065	-68.3032	-83.2447	-58.7087	60.1546	133.786	-145.64	116.937
945	6	1373.47	2.63552	3.03872	85.5582	73.6294	-99.6163	-135.244	-107.252	125.482	92.8978	34.2977	71.386	34.1904	-114.233	84.3733	-83.346	-6.62	-156.77	62.399	-28.8722	-6.70007	30.2468	-89.4525	-6.26243	354.833	-214.777	48.5215	8.74859	99.7739	-61.3065	-68.3032	-83.2447	-58.7087	60.1546	133.786	-145.64	116.937
946	1	1360.55	2.61733	3.04206	85.7672	74.2465	-99.5617	-135.424	-107.085	125.478	92.897	34.2974	71.386	34.1904	-114.233	84.3733	-83.346	-6.62	-158.305	58.5804	-26.5727	-9.77277	35.2468	-88.1806	-6.26258	354.833	-214.777	48.5217	8.74826	99.774	-61.3065	-68.3032	-83.2447	-58.7087	60.1546	133.786	-145.64	116.937
946	2	1364.12	2.6316	3.04124	85.5574	73.6128	-99.5599	-135.447	-107.058	125.471	92.9082	34.2849	71.3708	34.2337	-114.287	84.3552	-83.3301	-6.61282	-156.911	62.3158	-28.9907	-6.55323	30.2468	-89.2857	-6.26393	354.836	-214.779	48.5244	8.74454	99.7746	-61.3065	-68.3032	-83.2447	-58.7087	60.1546	133.786	-145.64	116.937
946	3	1355.11	2.61672	3.04272	85.8961	74.1792	-99.5599	-135.447	-107.058	125.471	92.9082	34.2849	71.3708	34.2337	-114.287	84.3552	-83.3301	-6.61282	-158.283	58.7266	-26.7203	-9.78149	35.2468	-88.2457	-5.59812	353.334	-213.426	47.3364	10.4422	99.4845	-61.2978	-68.2894	-83.2663	-58.6632	60.1113	133.788	-145.64	116.937
946	4	1359.18	2.63271	3.04122	85.6914	73.5789	-99.5599	-135.447	-107.058	125.471	92.9082	34.2849	71.3708	34.2337	-114.287	84.3552	-83.3301	-6.61282	-156.82	62.5082	-29.079	-6.62859	30.2468	-89.4348	-5.67817	353.385	-213.453	47.5866	10.1086	99.5275	-61.4001	-68.285	-83.139	-58.4669	59.8001	133.722	-145.64	116.937
946	5	1357.61	2.61594	3.04641	85.9404	74.2392	-99.5599	-135.447	-107.058	125.471	92.9082	34.2849	71.3708	34.2337	-114.287	84.3552	-83.3301	-6.61282	-158.272	58.286	-26.3446	-9.74787	35.2468	-88.1761	-5.67817	353.385	-213.453	47.5866	10.1086	99.5275	-61.4001	-68.285	-83.139	-58.4669	59.8001	133.722	-145.67	116.968
946	6	1357.61	2.61594	3.04641	85.9404	74.2392	-99.5599	-135.447	-107.058	125.471	92.9082	34.2849	71.3708	34.2337	-114.287	84.3552	-83.3301	-6.61282	-158.272	58.286	-26.3446	-9.74787	35.2468	-88.1761	-5.67817	353.385	-213.453	47.5866	10.1086	99.5275	-61.4001	-68.285	-83.139	-58.4669	59.8001	133.722	-145.67	116.968
947	1	1359.92	2.62929	3.04539	85.7276	73.594	-99.5359	-135.526	-106.985	125.469	92.9076	34.2848	71.3708	34.2337	-114.287	84.3552	-83.3301	-6.61282	-156.99	62.0118	-28.8258	-6.45845	30.2468	-89.1954	-5.67821	353.385	-213.453	47.5867	10.1085	99.5275	-61.4001	-68.285	-83.139	-58.4669	59.8001	133.722	-145.67	116.968
947	2	1355.41	2.61333	3.04903	85.9356	74.2301	-99.5321	-135.577	-106.926	125.455	92.9316	34.2578	71.3381	34.3274	-114.403	84.316	-83.2959	-6.59731	-158.273	58.3283	-26.4426	-9.70379	35.2468	-88.1632	-5.68114	353.389	-213.457	47.5933	10.0995	99.5288	-61.4001	-68.285	-83.139	-58.4669	59.8001	133.722	-145.67	116.968
947	3	1357.3	2.62802	3.04718	85.7775	73.5722	-99.5321	-135.577	-106.926	125.455	92.9316	34.2578	71.3381	34.3274	-114.403	84.316	-83.2959	-6.59731	-156.927	62.1047	-28.9166	-6.47114	30.2468	-89.2581	-5.43463	352.894	-213.012	47.0806	10.7963	99.4277	-61.3977	-68.2813	-83.1448	-58.4548	59.7885	133.723	-145.67	116.968
947	4	1352.15	2.61537	3.0493	85.9969	74.268	-99.5321	-135.577	-106.926	125.455	92.9316	34.2578	71.3381	34.3274	-114.403	84.316	-83.2959	-6.59731	-158.087	58.5637	-26.4479	-9.84729	35.2468	-88.4045	-5.55909	352.96	-213.042	47.4835	10.2629	99.4945	-61.5861	-68.2735	-82.9121	-58.0805	59.2023	133.603	-145.67	116.968
947	5	1371.19	2.61589	3.04989	85.7627	74.5258	-99.5321	-135.577	-106.926	125.455	92.9316	34.2578	71.3381	34.3274	-114.403	84.316	-83.2959	-6.59731	-158.087	58.5637	-26.4479	-9.84729	35.2468	-88.4045	-7.29251	357.96	-217.608	48.7977	7.61369	100.509	-61.5694	-68.3005	-83.0471	-57.9578	58.9928	133.845	-145.788	117.086
947	6	1371.19	2.61589	3.04989	85.7627	74.5258	-99.5321	-135.577	-106.926	125.455	92.9316	34.2578	71.3381	34.3274	-114.403	84.316	-83.2959	-6.59731	-158.087	58.5637	-26.4479	-9.84729	35.2468	-88.4045	-7.29251	357.96	-217.608	48.7977	7.61369	100.509	-61.5694	-68.3005	-83.0471	-57.9578	58.9928	133.845	-145.788	117.086
948	1	1375.11	2.62947	3.04886	85.5485	73.8838	-99.5096	-135.651	-106.857	125.454	92.9309	34.2577	71.3381	34.3274	-114.403	84.316	-83.2959	-6.59731	-156.788	62.317	-28.9318	-6.57353	30.2468	-89.4482	-7.29251	357.96	-217.608	48.7977	7.61369	100.509	-61.5694	-68.3005	-83.0471	-57.9578	58.9928	133.845	-145.788	117.086
948	2	1369.17	2.61333	3.05257	85.7584	74.5185	-99.5058	-135.704	-106.795	125.438	92.9559	34.2296	71.304	34.425	-114.525	84.2752	-83.2602	-6.58111	-158.083	58.5956	-26.5378	-9.80426	35.2468	-88.391	-7.2994	357.977	-217.623	48.8071	7.59861	100.512	-61.5694	-68.3005	-83.0471	-57.9578	58.9928	133.845	-145.788	117.086
948	3	1367.44	2.62796	3.05089	85.7375	73.749	-99.5058	-135.704	-106.795	125.438	92.9559	34.2296	71.304	34.425	-114.525	84.2752	-83.2603	-6.58111	-156.724	62.3957	-29.0141	-6.58376	30.2468	-89.5057	-6.20734	355.087	-215.008	47.3806	9.90278	99.9772	-61.5676	-68.2976	-83.0518	-57.9482	58.9837	133.846	-145.788	117.086
948	4	1361.49	2.61504	3.05326	85.9638	74.4388	-99.5058	-135.704	-106.795	125.438	92.9559	34.2296	71.304	34.425	-114.525	84.2752	-83.2603	-6.58111	-157.891	58.8304	-26.5367	-9.95107	35.2468	-88.6365	-6.29291	355.172	-215.068	47.6219	9.57549	100.022	-61.7224	-68.2928	-82.8618	-57.6261	58.4865	133.751	-145.788	117.086
948	5	1368.68	2.62954	3.05291	85.7648	73.8142	-99.5058	-135.704	-106.795	125.438	92.9559	34.2296	71.304	34.425	-114.525	84.2752	-83.2603	-6.58111	-156.533	62.4468	-28.8447	-6.71722	30.2468	-89.7134	-6.29293	355.172	-215.069	47.6219	9.57545	100.022	-61.7224	-68.2928	-82.8618	-57.6261	58.4865	133.751	-145.799	117.097
948	6	1368.68	2.62954	3.05291	85.7648	73.8142	-99.5058	-135.704	-106.795	125.438	92.9559	34.2296	71.304	34.425	-114.525	84.2752	-83.2603	-6.58111	-156.533	62.4468	-28.8447	-6.71722	30.2468	-89.7134	-6.29293	355.172	-215.069	47.6219	9.57545	100.022	-61.7224	-68.2928	-82.8618	-57.6261	58.4865	133.751	-145.799	117.097
949	1	1360.57	2.61134	3.05636	85.9737	74.4298	-99.4504	-135.886	-106.627	125.435	92.9536	34.2295	71.304	34.425	-114.525	84.2752	-83.2603	-6.58111	-158.07	58.6168	-26.5409	-9.78725	35.2468	-88.4346	-6.29293	355.172	-215.069	47.6219	9.57545	100.022	-61.7224	-68.2928	-82.8618	-57.6261	58.4865	133.751	-145.799	117.097
949	2	1365.4	2.62565	3.05549	85.7636	73.7975	-99.4487	-135.909	-106.6	125.429	92.9645	34.2172	71.2891	34.4676	-114.578	84.2574	-83.2447	-6.57403	-156.678	62.3607	-28.9644	-6.56786	30.2468	-89.5423	-6.29646	355.178	-215.074	47.629	9.56543	100.024	-61.7224	-68.2928	-82.8618	-57.6261	58.4865	133.751	-145.799	117.097
949	3	1355.18	2.61068	3.05711	86.1112	74.3585	-99.4487	-135.909	-106.6	125.429	92.9645	34.2172	71.2891	34.4676	-114.578	84.2574	-83.2447	-6.57403	-158.049	58.7607	-26.6864	-9.79591	35.2468	-88.4989	-5.58849	353.619	-213.668	46.322	11.4139	99.7158	-61.7193	-68.2878	-82.8697	-57.6095	58.4706	133.752	-145.799	117.097
949	4	1360.22	2.62711	3.05497	85.8956	73.7803	-99.4487	-135.909	-106.6	125.429	92.9645	34.2172	71.2891	34.4676	-114.578	84.2574	-83.2447	-6.57403	-156.592	62.5509	-29.0558	-6.63958	30.2468	-89.6862	-5.78005	353.695	-213.691	46.9727	10.5603	99.8186	-61.8879	-68.2828	-82.6655	-57.2438	57.9138	133.651	-145.799	117.097
949	5	1357.54	2.61044	3.06024	86.1433	74.4387	-99.4487	-135.909	-106.6	125.429	92.9645	34.2172	71.2891	34.4676	-114.578	84.2574	-83.2447	-6.57403	-158.037	58.3353	-26.3188	-9.7652	35.2468	-88.4355	-5.78005	353.695	-213.691	46.9727	10.5603	99.8186	-61.8879	-68.2828	-82.6655	-57.2438	57.9138	133.651	-145.828	117.127
949	6	1357.54	2.61044	3.06024	86.1433	74.4387	-99.4487	-135.909	-106.6	125.429	92.9645	34.2172	71.2891	34.4676	-114.578	84.2574	-83.2447	-6.57403	-158.037	58.3353	-26.3188	-9.7652	35.2468	-88.4355	-5.78005	353.695	-213.691	46.9727	10.5603	99.8186	-61.8879	-68.2828	-82.6655	-57.2438	57.9138	133.651	-145.828	117.127
950	1	1360.96	2.62386	3.05918	85.9307	73.7952	-99.4253	-135.986	-106.528	125.428	92.9633	34.2172	71.2891	34.4676	-114.578	84.2574	-83.2447	-6.57403	-156.754	62.0707	-28.8046	-6.47785	30.2468	-89.4595	-5.78011	353.695	-213.691	46.9728	10.5602	99.8186	-61.8879	-68.2828	-82.6655	-57.2438	57.9138	133.651	-145.828	117.127
950	2	1355.61	2.60791	3.06291	86.1381	74.4302	-99.4217	-136.038	-106.468	125.413	92.9877	34.1895	71.2557	34.5635	-114.697	84.2173	-83.2097	-6.55808	-158.035	58.3762	-26.4147	-9.72266	35.2468	-88.424	-5.7861	353.705	-213.698	46.9867	10.5414	99.8213	-61.8879	-68.2828	-82.6655	-57.2438	57.9138	133.651	-145.828	117.127
950	3	1358.6	2.62258	3.06107	85.9804	73.7734	-99.4217	-136.038	-106.468	125.413	92.9877	34.1895	71.2557	34.5635	-114.697	84.2173	-83.2097	-6.55808	-156.689	62.1593	-28.8915	-6.49067	30.2468	-89.5217	-5.53799	353.212	-213.256	46.4621	11.2515	99.7193	-61.8873	-68.2818	-82.6672	-57.2402	57.9104	133.651	-145.828	117.127
950	4	1353.14	2.61006	3.06308	86.1991	74.4756	-99.4217	-136.038	-106.468	125.413	92.9877	34.1895	71.2557	34.5635	-114.697	84.2173	-83.2097	-6.55808	-157.851	58.6115	-26.4218	-9.86442	35.2468	-88.6627	-5.68823	353.283	-213.284	46.9647	10.5912	99.7994	-62.0815	-68.2755	-82.4364	-56.8004	57.2501	133.538	-145.828	117.127
950	5	1376.51	2.64936	2.98705	85.6105	74.3716	-100.915	-139.111	-104.029	127.135	91.9191	33.1866	71.5776	33.4599	-113.647	85.0486	-84.1791	-6.52333	-157.831	58.67	-26.4598	-9.81722	35.1729	-88.6798	-7.46426	358.371	-217.934	48.3945	7.78219	100.834	-62.0392	-67.8766	-83.1335	-58.0089	58.3851	134.079	-146.242	117.465
950	6	1376.51	2.64936	2.98705	85.6105	74.3716	-100.915	-139.111	-104.029	127.135	91.9191	33.1866	71.5776	33.4599	-113.647	85.0486	-84.1791	-6.52333	-157.831	58.67	-26.4598	-9.81722	35.1729	-88.6798	-7.46426	358.371	-217.934	48.3945	7.78219	100.834	-62.0392	-67.8766	-83.1335	-58.0089	58.3851	134.079	-146.242	117.465
951	1	1383.22	2.66338	2.98629	85.3864	73.7365	-100.893	-139.176	-103.969	127.131	91.9211	33.1874	71.5776	33.4599	-113.647	85.0486	-84.1791	-6.52333	-156.523	62.4417	-28.9489	-6.55146	30.1729	-89.736	-7.51921	358.523	-218.072	48.4602	7.6716	100.862	-62.0392	-67.8766	-83.1335	-58.0089	58.3851	134.079	-146.242	117.465
951	2	1374.28	2.64633	2.98991	85.5883	74.3657	-100.889	-139.239	-103.896	127.114	91.9493	33.1547	71.5379	33.5738	-113.788	85.0002	-84.1365	-6.50495	-157.816	58.712	-26.5512	-9.78206	35.1729	-88.676	-7.53291	358.559	-218.104	48.4778	7.64278	100.869	-62.0299	-67.869	-83.1568	-58.0618	58.4536	134.092	-146.242	117.465
951	3	1375.23	2.66141	2.98847	85.5755	73.5884	-100.889	-139.239	-103.896	127.114	91.9493	33.1547	71.5379	33.5738	-113.788	85.0002	-84.1365	-6.50495	-156.457	62.5208	-29.034	-6.56141	30.1729	-89.793	-6.38674	355.464	-215.3	47.0584	9.99047	100.296	-62.0197	-67.8524	-83.1828	-58.0103	58.4048	134.095	-146.242	117.465
951	4	1366.83	2.64826	2.99059	85.8016	74.2832	-100.889	-139.239	-103.896	127.114	91.9493	33.1547	71.5379	33.5738	-113.788	85.0002	-84.1365	-6.50495	-157.61	58.9426	-26.5333	-9.93726	35.1729	-88.9329	-6.48609	355.537	-215.345	47.3555	9.5899	100.35	-62.1953	-67.8366	-82.9782	-57.6655	57.865	133.986	-146.242	117.465
951	5	1376.7	2.66311	2.99043	85.6002	73.6562	-100.889	-139.239	-103.896	127.114	91.9493	33.1547	71.5379	33.5738	-113.788	85.0002	-84.1365	-6.50495	-156.249	62.5937	-28.8623	-6.70917	30.1729	-90.0228	-6.48624	355.538	-215.346	47.3557	9.58964	100.35	-62.1953	-67.8366	-82.9782	-57.6655	57.865	133.986	-146.252	117.475
951	6	1376.7	2.66311	2.99043	85.6002	73.6562	-100.889	-139.239	-103.896	127.114	91.9493	33.1547	71.5379	33.5738	-113.788	85.0002	-84.1365	-6.50495	-156.249	62.5937	-28.8623	-6.70917	30.1729	-90.0228	-6.48624	355.538	-215.346	47.3557	9.58964	100.35	-62.1953	-67.8366	-82.9782	-57.6655	57.865	133.986	-146.252	117.475
952	1	1365.2	2.64431	2.99342	85.8089	74.2727	-100.828	-139.414	-103.732	127.1	91.9545	33.1569	71.5379	33.5738	-113.788	85.0002	-84.1365	-6.50495	-157.785	58.7695	-26.5664	-9.77961	35.1729	-88.7428	-6.4866	355.539	-215.346	47.3562	9.58881	100.351	-62.1953	-67.8366	-82.9782	-57.6655	57.865	133.986	-146.252	117.475
952	2	1372.88	2.65901	2.99282	85.5965	73.6394	-100.827	-139.437	-103.706	127.095	91.9643	33.1454	71.5239	33.6139	-113.838	84.9832	-84.1215	-6.49847	-156.392	62.5304	-28.9978	-6.56355	30.1729	-89.8576	-6.49612	355.557	-215.362	47.3753	9.56192	100.355	-62.1953	-67.8366	-82.9782	-57.6655	57.865	133.986	-146.252	117.475
952	3	1361.34	2.64388	2.99369	85.9181	74.2259	-100.827	-139.437	-103.706	127.095	91.9643	33.1454	71.5239	33.6139	-113.838	84.9832	-84.1215	-6.49847	-157.771	58.9205	-26.7286	-9.78374	35.1729	-88.8034	-5.94808	354.344	-214.268	46.3751	10.981	100.116	-62.1716	-67.7976	-83.0393	-57.5447	57.7504	133.992	-146.252	117.475
952	4	1367.62	2.6627	2.98961	85.6554	73.7319	-100.827	-139.437	-103.706	127.095	91.9643	33.1454	71.5239	33.6139	-113.838	84.9832	-84.1215	-6.49847	-156.317	62.7168	-29.1019	-6.62723	30.1729	-89.9926	-6.61339	354.546	-214.28	48.6418	7.99443	100.485	-62.666	-67.753	-82.4735	-56.5308	56.1873	133.696	-146.252	117.475
952	5	1362.62	2.64536	2.9945	85.9042	74.3909	-100.827	-139.437	-103.706	127.095	91.9643	33.1454	71.5239	33.6139	-113.838	84.9832	-84.1215	-6.49847	-157.759	58.4893	-26.352	-9.75403	35.1729	-88.7417	-6.61339	354.546	-214.28	48.6418	7.99443	100.485	-62.666	-67.753	-82.4735	-56.5308	56.1873	133.696	-146.279	117.505
952	6	1362.62	2.64536	2.9945	85.9042	74.3909	-100.827	-139.437	-103.706	127.095	91.9643	33.1454	71.5239	33.6139	-113.838	84.9832	-84.1215	-6.49847	-157.759	58.4893	-26.352	-9.75403	35.1729	-88.7417	-6.61339	354.546	-214.28	48.6418	7.99443	100.485	-62.666	-67.753	-82.4735	-56.5308	56.1873	133.696	-146.279	117.505
953	1	1362.23	2.65925	2.99368	85.6906	73.7481	-100.804	-139.502	-103.646	127.09	91.966	33.1463	71.524	33.6139	-113.838	84.9833	-84.1216	-6.49848	-156.464	62.2479	-28.8433	-6.47753	30.1729	-89.7827	-6.61339	354.546	-214.28	48.6418	7.99443	100.485	-62.666	-67.753	-82.4735	-56.5308	56.1873	133.696	-146.279	117.505
953	2	1351.55	2.63968	2.99979	85.8331	74.3125	-100.797	-139.613	-103.518	127.061	92.0147	33.0891	71.4549	33.8122	-114.083	84.8992	-84.0475	-6.4664	-157.745	58.5386	-26.4481	-9.71939	35.1729	-88.7398	-6.61494	354.549	-214.283	48.6447	7.99021	100.485	-62.5877	-67.6921	-82.6578	-57.0259	56.8163	133.806	-146.279	117.505
953	3	1357.36	2.65475	2.99823	85.6849	73.642	-100.797	-139.613	-103.518	127.061	92.0147	33.0891	71.4549	33.8121	-114.083	84.8992	-84.0476	-6.46643	-156.398	62.3342	-28.9312	-6.48964	30.1729	-89.8434	-6.2894	353.808	-213.614	48.0704	8.81287	100.344	-62.5868	-67.6906	-82.6602	-57.0211	56.8119	133.806	-146.279	117.505
953	4	1349.1	2.64162	3.00047	85.9114	74.3366	-100.797	-139.613	-103.518	127.061	92.0147	33.0891	71.4549	33.8121	-114.083	84.8992	-84.0476	-6.46643	-157.548	58.7681	-26.4372	-9.86932	35.1729	-88.9893	-6.3813	353.905	-213.685	48.3217	8.46929	100.393	-62.7395	-67.6756	-82.4916	-56.683	56.3035	133.719	-146.279	117.505
953	5	1363.66	2.64162	3.00078	85.6581	74.5761	-100.797	-139.613	-103.518	127.061	92.0147	33.0891	71.4549	33.8121	-114.083	84.8992	-84.0476	-6.46643	-157.548	58.7681	-26.4372	-9.86932	35.1729	-88.9893	-8.10856	358.905	-218.257	49.7387	5.69689	101.378	-62.7395	-67.6756	-82.4916	-56.683	56.3035	133.719	-146.361	117.597
953	6	1363.66	2.64162	3.00078	85.6581	74.5761	-100.797	-139.613	-103.518	127.061	92.0147	33.0891	71.4549	33.8121	-114.083	84.8992	-84.0476	-6.46643	-157.548	58.7681	-26.4372	-9.86932	35.1729	-88.9893	-8.10856	358.905	-218.257	49.7387	5.69689	101.378	-62.7395	-67.6756	-82.4916	-56.683	56.3035	133.719	-146.361	117.597
954	1	1358.54	2.64799	2.99307	85.9214	74.1885	-100.996	-139.778	-103.227	128.08	90.9672	33.0715	71.6121	32.4463	-112.896	84.3188	-83.6196	-6.36446	-157.518	58.853	-26.4928	-9.79665	35.061	-89.0136	-6.00901	354.134	-213.471	47.5772	9.57919	100.295	-62.8285	-69.6758	-80.5291	-57.855	57.496	133.458	-146.255	117.518
954	2	1368.2	2.66275	2.99243	85.7063	73.5539	-100.995	-139.799	-103.203	128.075	90.9764	33.0609	71.5994	32.483	-112.941	84.3035	-83.6062	-6.35885	-156.128	62.642	-28.9382	-6.5843	30.061	-90.1393	-6.0251	354.162	-213.494	47.6107	9.5323	100.303	-62.8285	-69.6758	-80.5291	-57.855	57.496	133.458	-146.255	117.518
954	3	1353.93	2.64746	2.99327	86.0428	74.1347	-100.995	-139.799	-103.203	128.075	90.9764	33.0609	71.5995	32.4828	-112.94	84.3036	-83.6063	-6.35891	-157.512	59.0073	-26.6647	-9.79704	35.061	-89.0703	-5.40931	352.858	-212.324	46.4323	11.1767	100.048	-62.8145	-69.6523	-80.5653	-57.7822	57.4266	133.461	-146.255	117.518
954	4	1356.27	2.66483	2.98712	85.7655	73.8431	-100.995	-139.799	-103.203	128.075	90.9764	33.0609	71.5995	32.4828	-112.94	84.3036	-83.6063	-6.35891	-156.366	62.039	-28.5647	-7.29029	31.0939	-90.0161	-6.53595	353.223	-212.371	50.2211	6.17666	100.658	-63.5413	-69.5075	-79.8217	-56.1876	55.0199	133.049	-146.255	117.518
954	5	1352.11	2.64778	2.99165	86.0095	74.5004	-100.995	-139.799	-103.203	128.075	90.9764	33.0609	71.5995	32.4828	-112.94	84.3036	-83.6063	-6.35891	-157.788	57.9115	-25.8847	-10.4387	36.0939	-88.7966	-6.53595	353.223	-212.371	50.2211	6.17666	100.658	-63.5413	-69.5075	-79.8217	-56.1876	55.0199	133.049	-146.274	117.541
954	6	1352.11	2.64778	2.99165	86.0095	74.5004	-100.995	-139.799	-103.203	128.075	90.9764	33.0609	71.5995	32.4828	-112.94	84.3036	-83.6063	-6.35891	-157.788	57.9115	-25.8847	-10.4387	36.0939	-88.7966	-6.53595	353.223	-212.371	50.2211	6.17666	100.658	-63.5413	-69.5075	-79.8217	-56.1876	55.0199	133.049	-146.274	117.541
955	1	1355.83	2.66116	2.99069	85.7889	73.8481	-100.958	-139.903	-103.107	128.064	90.9823	33.0623	71.5996	32.4826	-112.94	84.3039	-83.6066	-6.35898	-156.523	61.7065	-28.4269	-7.14035	31.0939	-89.825	-6.53595	353.223	-212.371	50.2211	6.17666	100.658	-63.5413	-69.5075	-79.8217	-56.1876	55.0199	133.049	-146.274	117.541
955	2	1348.15	2.64225	2.99621	85.95	74.4297	-100.953	-139.991	-103.006	128.04	91.0216	33.0173	71.5457	32.6383	-113.131	84.239	-83.5497	-6.33517	-157.83	57.9672	-26.0176	-10.3707	36.0939	-88.7571	-6.53608	353.223	-212.371	50.2214	6.17632	100.658	-63.4839	-69.4656	-79.9504	-56.5884	55.5214	133.128	-146.274	117.541
955	3	1349.01	2.65749	2.99402	85.8104	73.7327	-100.953	-139.991	-103.006	128.04	91.0216	33.0173	71.5461	32.6372	-113.13	84.2396	-83.5503	-6.33545	-156.486	61.8164	-28.55	-7.14172	31.0939	-89.8785	-6.01567	352.008	-211.277	49.347	7.44748	100.439	-63.4818	-69.4619	-79.9561	-56.5772	55.5107	133.128	-146.274	117.541
955	4	1343.58	2.64337	2.99681	86.0444	74.4052	-100.953	-139.991	-103.006	128.04	91.0216	33.0173	71.5461	32.6372	-113.13	84.2396	-83.5503	-6.33545	-157.696	58.1884	-26.0683	-10.4759	36.0939	-88.954	-6.02354	352.018	-211.284	49.3669	7.41986	100.443	-63.5605	-69.4438	-79.8829	-56.3848	55.2303	133.088	-146.274	117.541
955	5	1364.71	2.64363	2.99743	85.846	74.661	-100.953	-139.991	-103.006	128.04	91.0216	33.0173	71.5461	32.6372	-113.13	84.2396	-83.5503	-6.33545	-157.696	58.1884	-26.0683	-10.4759	36.0939	-88.954	-7.69977	357.018	-215.866	50.4675	5.01214	101.413	-63.5435	-69.4746	-80.0062	-56.2813	55.0409	133.303	-146.371	117.657
955	6	1364.71	2.64363	2.99743	85.846	74.661	-100.953	-139.991	-103.006	128.04	91.0216	33.0173	71.5461	32.6372	-113.13	84.2396	-83.5503	-6.33545	-157.696	58.1884	-26.0683	-10.4759	36.0939	-88.954	-7.69977	357.018	-215.866	50.4675	5.01214	101.413	-63.5435	-69.4746	-80.0062	-56.2813	55.0409	133.303	-146.371	117.657
956	1	1369.95	2.65715	2.99645	85.6243	74.0124	-100.917	-140.092	-102.913	128.031	91.0268	33.0188	71.5464	32.6366	-113.129	84.2403	-83.5511	-6.33568	-156.417	61.9915	-28.6043	-7.1893	31.0939	-89.9973	-7.70455	357.031	-215.878	50.4728	5.00297	101.415	-63.5435	-69.4746	-80.0062	-56.2813	55.0409	133.303	-146.371	117.657
956	2	1362.76	2.64056	2.9999	85.8396	74.6492	-100.915	-140.138	-102.86	128.018	91.0472	32.9954	71.5184	32.7176	-113.228	84.2065	-83.5215	-6.32326	-157.734	58.2361	-26.1947	-10.409	36.0939	-88.9143	-7.70572	357.035	-215.881	50.4742	5.00059	101.416	-63.5435	-69.4746	-80.0062	-56.2813	55.0409	133.303	-146.371	117.657
956	3	1352.3	2.65368	2.99819	85.9401	73.8587	-100.915	-140.138	-102.86	128.018	91.0472	32.9954	71.5187	32.7164	-113.227	84.2072	-83.5222	-6.32359	-156.548	61.6091	-28.4046	-7.59172	31.7184	-89.906	-5.88416	352.035	-211.354	48.3291	8.61369	100.54	-63.5424	-69.4727	-80.0091	-56.2755	55.0353	133.303	-146.371	117.657
956	4	1346.87	2.63914	3.00106	86.1737	74.5292	-100.915	-140.138	-102.86	128.018	91.0472	32.9954	71.5187	32.7164	-113.227	84.2072	-83.5222	-6.32359	-157.802	57.9399	-25.9346	-10.8916	36.7184	-88.9299	-5.90784	352.059	-211.371	48.3943	8.52473	100.552	-63.6131	-69.4579	-79.9426	-56.0978	54.778	133.268	-146.371	117.657
956	5	1354.93	2.65368	3.00138	85.9809	73.9079	-100.915	-140.138	-102.86	128.018	91.0472	32.9954	71.5187	32.7164	-113.227	84.2072	-83.5222	-6.32359	-156.446	61.4272	-28.1315	-7.64605	31.7184	-89.9875	-5.90784	352.059	-211.371	48.3943	8.52473	100.552	-63.6131	-69.4579	-79.9426	-56.0978	54.778	133.268	-146.389	117.678
956	6	1354.93	2.65368	3.00138	85.9809	73.9079	-100.915	-140.138	-102.86	128.018	91.0472	32.9954	71.5187	32.7164	-113.227	84.2072	-83.5222	-6.32359	-156.446	61.4272	-28.1315	-7.64605	31.7184	-89.9875	-5.90784	352.059	-211.371	48.3943	8.52473	100.552	-63.6131	-69.4579	-79.9426	-56.0978	54.778	133.268	-146.389	117.678
957	1	1347.8	2.63614	3.00464	86.1956	74.5371	-100.879	-140.238	-102.767	128.009	91.0522	32.9969	71.5188	32.7162	-113.227	84.2073	-83.5224	-6.32363	-157.909	57.6365	-25.782	-10.7813	36.7184	-88.7863	-5.90785	352.059	-211.371	48.3943	8.52472	100.552	-63.6131	-69.4579	-79.9426	-56.0978	54.778	133.268	-146.389	117.678
957	2	1352.93	2.65048	3.00393	85.98	73.8982	-100.876	-140.286	-102.712	127.996	91.0732	32.9726	71.4898	32.8001	-113.329	84.1724	-83.4917	-6.31075	-156.492	61.4096	-28.23	-7.56428	31.7184	-89.9145	-5.91171	352.065	-211.377	48.4027	8.51318	100.554	-63.6131	-69.4579	-79.9426	-56.0978	54.778	133.268	-146.389	117.678
957	3	1344.35	2.63485	3.00605	86.1719	74.5032	-100.876	-140.286	-102.712	127.996	91.0732	32.9726	71.4899	32.7999	-113.329	84.1724	-83.4918	-6.31079	-157.87	57.7306	-25.8947	-10.7797	36.7184	-88.8342	-5.55505	351.333	-210.719	47.6841	9.49702	100.412	-63.6125	-69.4567	-79.9444	-56.0942	54.7746	133.268	-146.389	117.678
957	4	1351.7	2.65262	3.00397	85.9814	73.9455	-100.876	-140.286	-102.712	127.996	91.0732	32.9726	71.4899	32.7999	-113.329	84.1724	-83.4918	-6.31079	-156.34	61.5783	-28.2342	-7.67568	31.7184	-90.1049	-5.78492	351.519	-210.841	48.3672	8.57908	100.533	-63.8024	-69.4177	-79.7673	-55.6043	54.0705	133.174	-146.389	117.678
957	5	1375	2.65296	3.00464	85.8479	74.2017	-100.876	-140.286	-102.712	127.996	91.0732	32.9726	71.4899	32.7999	-113.329	84.1724	-83.4918	-6.31079	-156.34	61.5783	-28.2342	-7.67568	31.7184	-90.1049	-7.46459	356.519	-215.431	49.4504	6.18929	101.521	-63.7841	-69.4509	-79.9027	-55.4929	53.8633	133.407	-146.492	117.807
957	6	1375	2.65296	3.00464	85.8479	74.2017	-100.876	-140.286	-102.712	127.996	91.0732	32.9726	71.4899	32.7999	-113.329	84.1724	-83.4918	-6.31079	-156.34	61.5783	-28.2342	-7.67568	31.7184	-90.1049	-7.46459	356.519	-215.431	49.4504	6.18929	101.521	-63.7841	-69.4509	-79.9027	-55.4929	53.8633	133.407	-146.492	117.807
958	1	1366.84	2.63533	3.00792	86.0631	74.8276	-100.84	-140.389	-102.617	127.987	91.0779	32.9742	71.4899	32.7998	-113.329	84.1726	-83.492	-6.31083	-157.813	57.7786	-25.8873	-10.8024	36.7184	-88.8922	-7.46459	356.519	-215.431	49.4504	6.18929	101.521	-63.7841	-69.4509	-79.9027	-55.4929	53.8633	133.407	-146.492	117.807
958	2	1373	2.64974	3.0072	85.8459	74.1927	-100.837	-140.436	-102.563	127.974	91.0986	32.9502	71.4613	32.8827	-113.431	84.138	-83.4617	-6.29809	-156.389	61.555	-28.332	-7.59093	31.7184	-90.027	-7.47287	356.539	-215.449	49.4621	6.17078	101.525	-63.7841	-69.4509	-79.9027	-55.4929	53.8633	133.407	-146.492	117.807
958	3	1357.67	2.63392	3.00944	86.2587	74.6899	-100.837	-140.436	-102.563	127.974	91.0986	32.9502	71.4613	32.8826	-113.43	84.1381	-83.4618	-6.29811	-157.775	57.8697	-25.9987	-10.8002	36.7184	-88.9385	-6.33835	353.577	-212.769	47.9436	8.59167	100.995	-63.7838	-69.4504	-79.9035	-55.4913	53.8618	133.407	-146.492	117.807
958	4	1366.25	2.65124	3.00786	86.0574	74.1117	-100.837	-140.436	-102.563	127.974	91.0986	32.9502	71.4613	32.8826	-113.43	84.1381	-83.4618	-6.29811	-156.24	61.7247	-28.3402	-7.70055	31.7184	-90.2152	-6.44381	353.703	-212.866	48.2205	8.21085	101.049	-63.9038	-69.4264	-79.7942	-55.169	53.4033	133.351	-146.492	117.807
958	5	1384.11	2.65152	3.00838	85.8201	74.3677	-100.837	-140.436	-102.563	127.974	91.0986	32.9502	71.4613	32.8826	-113.43	84.1381	-83.4618	-6.29811	-156.24	61.7247	-28.3402	-7.70055	31.7184	-90.2152	-8.16028	358.703	-217.439	49.579	5.49266	102.019	-63.8914	-69.4489	-79.8906	-55.0912	53.2567	133.515	-146.564	117.899
958	6	1384.11	2.65152	3.00838	85.8201	74.3677	-100.837	-140.436	-102.563	127.974	91.0986	32.9502	71.4613	32.8826	-113.43	84.1381	-83.4618	-6.29811	-156.24	61.7247	-28.3402	-7.70055	31.7184	-90.2152	-8.16028	358.703	-217.439	49.579	5.49266	102.019	-63.8914	-69.4489	-79.8906	-55.0912	53.2567	133.515	-146.564	117.899
959	1	1294.74	2.63341	3.01132	86.0247	74.9815	-100.762	-140.646	-102.369	127.956	91.1078	32.9536	71.5246	32.755	-113.276	84.2895	-83.6312	-6.34661	-157.723	57.9178	-25.9966	-10.8193	36.7184	-88.9918	-8.16028	358.703	-217.439	49.579	5.49266	102.019	-63.8914	-69.4489	-79.8906	-55.0912	53.2567	133.515	-146.564	117.899
959	2	1277.56	2.63841	2.99658	86.1999	74.4437	-101.171	-140.601	-102.198	129.721	89.2835	32.892	71.8176	30.8185	-111.454	84.1743	-83.6794	-6.3369	-157.624	58.1794	-26.1637	-10.6006	36.3751	-89.0724	-5.69453	354.208	-212.887	47.3901	9.50366	100.743	-64.0637	-72.4686	-76.8678	-57.347	55.7732	133.116	-146.381	117.751
959	3	1264.18	2.65485	2.98798	86.116	73.6935	-101.171	-140.601	-102.198	129.721	89.2835	32.892	72.1208	29.8028	-110.34	84.7454	-84.2638	-6.59681	-156.391	61.6931	-28.4702	-7.67613	31.8321	-90.1064	-3.78879	350.135	-209.244	43.8426	14.5037	99.9601	-64.0334	-72.4162	-76.9477	-57.1811	55.6137	133.121	-146.381	117.751
959	4	1259.27	2.64038	2.99046	86.3312	74.37	-101.171	-140.601	-102.198	129.721	89.2835	32.892	72.1208	29.8028	-110.34	84.7454	-84.2638	-6.59681	-157.658	58.0157	-26.004	-10.9673	36.8321	-89.1188	-3.86385	350.09	-209.18	44.1601	14.1008	100.001	-64.1393	-72.3763	-76.8621	-56.9124	55.2251	133.067	-146.381	117.751
959	5	1285	2.64092	2.9912	86.3826	74.6168	-101.171	-140.601	-102.198	129.721	89.2835	32.892	72.1208	29.8028	-110.34	84.7454	-84.2638	-6.59681	-157.658	58.0157	-26.004	-10.9673	36.8321	-89.1188	-5.56904	355.09	-213.767	45.1378	11.8084	101.049	-64.115	-72.4202	-77.0453	-56.7645	54.9479	133.381	-146.521	117.925
959	6	1285	2.64092	2.9912	86.3826	74.6168	-101.171	-140.601	-102.198	129.721	89.2835	32.892	72.1208	29.8028	-110.34	84.7454	-84.2638	-6.59681	-157.658	58.0157	-26.004	-10.9673	36.8321	-89.1188	-5.56904	355.09	-213.767	45.1378	11.8084	101.049	-64.115	-72.4202	-77.0453	-56.7645	54.9479	133.381	-146.521	117.925
960	1	1282.01	2.65268	2.98868	86.1195	73.9249	-100.972	-141.151	-101.694	129.64	89.3422	32.8996	72.3749	29.2708	-109.707	85.3345	-84.9256	-6.7848	-156.39	61.8332	-28.5632	-7.67146	31.8321	-90.1568	-5.56904	355.09	-213.767	45.1378	11.8084	101.049	-64.115	-72.4202	-77.0453	-56.7645	54.9479	133.381	-146.521	117.925
960	2	1276.44	2.63588	2.99202	86.3306	74.561	-100.969	-141.221	-101.615	129.621	89.3734	32.8647	72.3708	29.2828	-109.721	85.3298	-84.9215	-6.78311	-157.736	58.0714	-26.158	-10.8777	36.8321	-89.0539	-5.57934	355.105	-213.779	45.1619	11.7757	101.054	-64.115	-72.4202	-77.0453	-56.7645	54.9479	133.381	-146.521	117.925
960	3	1263.45	2.64583	2.98402	86.5197	74.1024	-100.969	-141.221	-101.615	129.621	89.3734	32.8647	72.6828	28.2407	-108.576	85.9074	-85.5114	-7.05066	-157.07	59.9717	-27.4084	-9.30096	34.3814	-89.6146	-3.81198	351.652	-210.697	41.4986	16.7757	100.337	-64.1051	-72.4035	-77.0711	-56.7109	54.8963	133.382	-146.521	117.925
960	4	1253.72	2.65126	2.97817	86.2488	74.2343	-100.969	-141.221	-101.615	129.621	89.3734	32.8647	72.6828	28.2407	-108.576	85.9074	-85.5114	-7.05066	-157.07	59.9717	-27.4084	-9.30096	34.3814	-89.6146	-4.50981	350.066	-208.953	45.5971	11.7757	100.739	-64.8144	-72.1497	-76.4962	-54.863	52.2394	133.033	-146.521	117.925
960	5	1393.01	2.71555	2.93221	86.3019	73.6454	-101.016	-145.677	-97.3642	128.071	91.4463	31.8178	72.0364	31.4526	-112.804	85.9495	-85.7051	-6.14229	-153.046	67.292	-33.8183	-2.17669	25.9179	-92.7587	-3.83149	349.33	-208.474	44.0798	13.8595	100.499	-65.2676	-72.7007	-72.1073	-49.6247	45.9407	127.414	-144.37	116.787
960	6	1393.01	2.71555	2.93221	86.3019	73.6454	-101.016	-145.677	-97.3642	128.071	91.4463	31.8178	72.0364	31.4526	-112.804	85.9495	-85.7051	-6.14229	-153.046	67.292	-33.8183	-2.17669	25.9179	-92.7587	-3.83149	349.33	-208.474	44.0798	13.8595	100.499	-65.2676	-72.7007	-72.1073	-49.6247	45.9407	127.414	-144.37	116.787
961	1	1332.51	2.69502	2.93329	86.8178	74.1697	-100.782	-146.257	-96.8377	128.039	91.4421	31.8433	72.2285	31.0709	-112.351	86.4194	-86.2342	-6.28203	-154.643	64.0113	-31.8819	-5.27377	30.9179	-91.6368	-3.83152	349.331	-208.474	44.0798	13.8594	100.499	-65.2676	-72.7007	-72.1073	-49.6247	45.9407	127.414	-144.37	116.787
961	2	1321.31	2.67761	2.93697	86.9436	74.7564	-100.778	-146.465	-96.6045	127.999	91.5163	31.7421	72.2285	31.0709	-112.351	86.4194	-86.2342	-6.28203	-155.941	60.7189	-29.7045	-8.56543	35.9179	-90.7576	-4.12055	349.478	-208.536	45.0299	12.6646	100.617	-65.2676	-72.7007	-72.1073	-49.6247	45.9407	127.414	-144.37	116.787
961	3	1307.45	2.6822	2.927	87.0038	74.6428	-100.778	-146.465	-96.6045	127.999	91.5163	31.7421	72.7132	29.4821	-110.585	87.3614	-87.2004	-6.71597	-155.874	60.8848	-29.8152	-8.40686	35.6746	-90.8044	-2.68897	347.5	-206.795	41.0278	17.6646	100.137	-65.2676	-72.7007	-72.1073	-49.6246	45.9407	127.414	-144.37	116.787
961	4	1305.27	2.68896	2.92196	86.7246	74.7823	-100.778	-146.465	-96.6045	127.999	91.5163	31.7421	72.7132	29.4821	-110.585	87.3614	-87.2004	-6.71597	-155.779	61.0997	-29.9509	-8.2044	35.3567	-90.8707	-3.30296	345.678	-204.882	45.1758	12.6646	100.56	-65.931	-72.169	-72.188	-47.3813	43.025	127.371	-144.37	116.787
961	5	1340.51	2.68938	2.92309	87.1874	75.0313	-100.778	-146.465	-96.6045	127.999	91.5163	31.7421	72.7132	29.4821	-110.585	87.3614	-87.2004	-6.71597	-155.779	61.0997	-29.9509	-8.2044	35.3567	-90.8707	-4.88703	350.678	-209.552	45.7414	10.8813	101.606	-65.8721	-72.3049	-72.3678	-47.2013	42.7006	127.731	-144.498	117.008
961	6	1340.51	2.68938	2.92309	87.1874	75.0313	-100.778	-146.465	-96.6045	127.999	91.5163	31.7421	72.7132	29.4821	-110.585	87.3614	-87.2004	-6.71597	-155.779	61.0997	-29.9509	-8.2044	35.3567	-90.8707	-4.88703	350.678	-209.552	45.7414	10.8813	101.606	-65.8721	-72.3049	-72.3678	-47.2013	42.7006	127.731	-144.498	117.008
962	1	1337.59	2.68393	2.91359	86.8961	74.6598	-99.6639	-149.209	-94.116	127.891	91.4469	31.8741	74.5393	25.9147	-106.326	91.7969	-92.2004	-8.05497	-155.446	61.9301	-30.5065	-7.3912	34.1203	-91.0968	-4.88703	350.678	-209.552	45.7414	10.8813	101.606	-65.8721	-72.3049	-72.3678	-47.2013	42.7006	127.731	-144.498	117.008
962	2	1338.01	2.67846	2.91726	86.7312	74.683	-99.6625	-149.417	-93.8888	127.858	91.5146	31.7771	74.4389	26.2045	-106.681	91.6935	-92.1147	-8.01183	-155.446	61.9301	-30.5065	-7.3912	34.1203	-91.0968	-6.28159	352.175	-210.637	49.5729	5.88132	102.19	-65.8721	-72.3049	-72.3678	-47.2013	42.7006	127.731	-144.498	117.008
962	3	1319.21	2.68136	2.91001	86.5358	74.4893	-99.6625	-149.417	-93.8888	127.858	91.5146	31.7771	74.7948	25.0427	-105.379	92.3384	-92.7739	-8.3357	-155.446	61.9301	-30.5065	-7.3912	34.1203	-91.0968	-4.31854	347.784	-206.684	46.0427	10.8813	101.409	-65.8721	-72.3049	-72.3678	-47.2012	42.7006	127.731	-144.498	117.008
962	4	1325.18	2.68655	2.9057	86.4565	74.7527	-99.6625	-149.417	-93.8888	127.858	91.5146	31.7771	74.7948	25.0427	-105.379	92.3384	-92.7739	-8.3357	-155.446	61.9301	-30.5065	-7.3912	34.1203	-91.0968	-5.29544	347.67	-206.354	49.9418	5.88132	101.966	-66.4609	-71.8179	-72.514	-45.0732	39.9748	127.742	-144.498	117.008
962	5	1356.62	2.68666	2.90666	86.8254	74.9917	-99.6625	-149.417	-93.8888	127.858	91.5146	31.7771	74.7948	25.0427	-105.379	92.3384	-92.7739	-8.3357	-155.446	61.9301	-30.5065	-7.3912	34.1203	-91.0968	-6.8564	352.67	-211.02	50.5878	4.01306	102.94	-66.4181	-71.9165	-72.6511	-44.9424	39.7304	128	-144.584	117.178
962	6	1356.62	2.68666	2.90666	86.8254	74.9917	-99.6625	-149.417	-93.8888	127.858	91.5146	31.7771	74.7948	25.0427	-105.379	92.3384	-92.7739	-8.3357	-155.446	61.9301	-30.5065	-7.3912	34.1203	-91.0968	-6.8564	352.67	-211.02	50.5878	4.01306	102.94	-66.4181	-71.9165	-72.6511	-44.9424	39.7304	128	-144.584	117.178
963	1	1800.7	2.80551	2.87699	85.5171	73.3594	-98.6241	-154.148	-89.3308	123.472	96.3215	31.2245	73.476	32.3948	-114.003	92.1879	-92.7072	-7.00155	-149.699	69.4412	-37.2427	0.295097	25.0438	-96.3751	-6.17767	351.38	-209.948	49.4833	5.6729	102.682	-66.6575	-68.3916	-74.9062	-32.2551	23.3123	127.237	-146.517	118.753
963	2	1732.31	2.78009	2.88482	86.1399	73.964	-98.6319	-154.54	-88.9003	123.448	96.4075	31.0409	73.2896	32.9245	-114.672	91.9735	-92.5244	-6.904	-150.74	66.6031	-35.2574	-3.16864	30.0438	-95.8168	-6.17851	351.381	-209.95	49.4851	5.67044	102.682	-66.4487	-68.6599	-74.4001	-34.7716	26.1148	127.105	-146.517	118.753
963	3	1698.31	2.76653	2.88461	86.5256	74.4691	-98.6319	-154.54	-88.9003	123.448	96.4075	31.0409	73.2896	32.9245	-114.672	91.9735	-92.5244	-6.904	-152.122	63.7777	-33.4185	-6.49134	35.0438	-95.074	-5.55513	350.045	-208.746	48.2597	7.34959	102.446	-66.4432	-68.6419	-74.4325	-34.7174	26.062	127.111	-146.517	118.753
963	4	1717.83	2.77304	2.88005	86.0118	74.306	-98.6319	-154.54	-88.9003	123.448	96.4075	31.0409	73.2896	32.9245	-114.672	91.9735	-92.5244	-6.904	-152.087	63.8499	-33.4657	-6.41718	34.9689	-95.0947	-6.24452	349.213	-207.847	52.2859	2.34959	102.966	-67.341	-67.7531	-75.4409	-31.1298	21.7529	127.664	-146.517	118.753
963	5	1746.14	2.77288	2.88082	86.181	74.5414	-98.6319	-154.54	-88.9003	123.448	96.4075	31.0409	73.2896	32.9245	-114.672	91.9735	-92.5244	-6.904	-152.087	63.8499	-33.4657	-6.41718	34.9689	-95.0947	-7.80027	354.213	-212.537	53.1941	0.173236	103.901	-67.2978	-67.8543	-75.5073	-31.0681	21.613	127.788	-146.525	118.881
963	6	1746.14	2.77288	2.88082	86.181	74.5414	-98.6319	-154.54	-88.9003	123.448	96.4075	31.0409	73.2896	32.9245	-114.672	91.9735	-92.5244	-6.904	-152.087	63.8499	-33.4657	-6.41718	34.9689	-95.0947	-7.80027	354.213	-212.537	53.1941	0.173236	103.901	-67.2978	-67.8543	-75.5073	-31.0681	21.613	127.788	-146.525	118.881
964	1	1955.72	2.83121	2.89973	85.6231	73.824	-97.3769	-154.134	-86.8288	120.378	97.7982	31.9516	73.1981	33.3952	-115.261	91.8659	-92.3684	-6.84352	-149.556	68.5853	-37.0537	-1.75584	30.3942	-96.5885	-7.78001	354.154	-212.483	53.1734	0.211054	103.892	-67.3104	-68.0606	-75.1432	-30.6048	21.2018	127.463	-146.301	118.722
964	2	1927.96	2.81049	2.90532	86.2308	74.4159	-97.3857	-154.368	-86.57	120.373	97.8402	31.8374	73.086	33.7088	-115.659	91.7378	-92.261	-6.78481	-150.72	65.7953	-35.0889	-5.18566	35.3942	-95.9957	-7.78013	354.154	-212.483	53.1736	0.210809	103.892	-67.1646	-68.2554	-74.7798	-32.2392	23.0213	127.362	-146.301	118.722
964	3	1909.54	2.81295	2.90025	86.1157	74.165	-97.3857	-154.368	-86.57	120.373	97.8402	31.8374	73.3341	32.9297	-114.766	92.2351	-92.7838	-7.02654	-150.734	65.7681	-35.0702	-5.21591	35.4245	-95.9888	-5.96407	349.154	-207.928	50.9118	3.88637	103.079	-67.1328	-68.1368	-74.9966	-31.8751	22.6655	127.411	-146.301	118.722
964	4	1914.73	2.81826	2.89682	85.7555	74.0988	-97.3857	-154.368	-86.57	120.373	97.8402	31.8374	73.3341	32.9297	-114.766	92.2351	-92.7838	-7.02654	-150.734	65.7681	-35.0702	-5.21591	35.4245	-95.9888	-6.88639	349.48	-208.119	54.7975	-1.11363	103.68	-67.9711	-67.2902	-76.0996	-28.2221	18.354	128.042	-146.301	118.722
964	5	2071.38	2.77424	2.94361	85.9896	74.9366	-97.3857	-154.368	-86.57	120.373	97.8402	31.8374	73.3341	32.9297	-114.766	92.2351	-92.7838	-7.02654	-153.054	60.8624	-31.6576	-10.2159	40.4243	-94.755	-6.97079	349.757	-208.379	54.8451	-1.22997	103.73	-67.9691	-67.2949	-76.1028	-28.2192	18.3472	128.047	-146.301	118.728
964	6	2071.38	2.77424	2.94361	85.9896	74.9366	-97.3857	-154.368	-86.57	120.373	97.8402	31.8374	73.3341	32.9297	-114.766	92.2351	-92.7838	-7.02654	-153.054	60.8624	-31.6576	-10.2159	40.4243	-94.755	-6.97079	349.757	-208.379	54.8451	-1.22997	103.73	-67.9691	-67.2949	-76.1028	-28.2192	18.3472	128.047	-146.301	118.728
965	1	1991.82	2.78517	2.94304	85.8129	74.3292	-97.3265	-154.518	-86.4547	120.46	97.7489	31.8477	73.3341	32.9297	-114.766	92.2351	-92.7838	-7.02654	-151.756	63.9864	-33.8331	-6.88461	35.4243	-95.5308	-6.97079	349.757	-208.379	54.8451	-1.22997	103.73	-67.9691	-67.2949	-76.1028	-28.2192	18.3472	128.047	-146.301	118.728
965	2	1976.96	2.77048	2.95211	85.9127	74.399	-97.3271	-154.532	-86.4389	120.46	97.7514	31.8407	73.0619	33.691	-115.734	91.9273	-92.5271	-6.88416	-151.756	63.9864	-33.8331	-6.88459	35.4242	-95.5308	-6.97081	349.757	-208.379	54.8452	-1.23003	103.73	-67.5816	-67.8303	-75.0127	-32.7524	23.3472	127.688	-146.301	118.728
965	3	1945.57	2.77659	2.94455	85.6365	74.1972	-97.5418	-152.803	-87.9089	120.92	97.0968	32.0846	73.0622	33.6898	-115.732	91.928	-92.5279	-6.88453	-151.756	63.9864	-33.8331	-6.88456	35.4242	-95.5308	-5.0401	344.757	-203.83	51.9033	3.1519	102.965	-67.5441	-67.7163	-75.2421	-32.2882	22.8891	127.747	-146.301	118.728
965	4	1963.35	2.78102	2.94125	85.4943	74.2232	-97.5418	-152.803	-87.9089	120.92	97.0968	32.0846	73.0622	33.6898	-115.732	91.928	-92.5279	-6.88453	-151.756	63.9865	-33.8331	-6.88451	35.4241	-95.5308	-6.2956	346.6	-205.364	55.5632	-1.8481	103.634	-68.1821	-67.5483	-75.6323	-28.8712	18.8967	128.248	-146.301	118.728
965	5	1985.75	2.79474	2.94155	85.113	73.6598	-97.5418	-152.803	-87.9089	120.92	97.0968	32.0846	73.0622	33.6898	-115.732	91.928	-92.5279	-6.88453	-150.297	66.9309	-35.7389	-3.63507	30.4241	-96.3935	-6.2956	346.6	-205.364	55.5632	-1.8481	103.634	-68.1821	-67.5483	-75.6323	-28.8712	18.8967	128.248	-146.3	118.736
965	6	1985.75	2.79474	2.94155	85.113	73.6598	-97.5418	-152.803	-87.9089	120.92	97.0968	32.0846	73.0622	33.6898	-115.732	91.928	-92.5279	-6.88453	-150.297	66.9309	-35.7389	-3.63507	30.4241	-96.3935	-6.2956	346.6	-205.364	55.5632	-1.8481	103.634	-68.1821	-67.5483	-75.6323	-28.8712	18.8967	128.248	-146.3	118.736
966	1	1952.93	2.77864	2.94401	85.4924	74.2189	-97.5052	-152.898	-87.835	120.968	97.0473	32.09	73.0622	33.6898	-115.732	91.928	-92.5279	-6.88453	-151.803	63.9749	-33.8422	-6.86627	35.4241	-95.5072	-6.2956	346.6	-205.364	55.5632	-1.8481	103.634	-68.1821	-67.5483	-75.6323	-28.8712	18.8967	128.248	-146.3	118.736
966	2	1973.33	2.79216	2.94395	85.1045	73.6524	-97.5061	-152.925	-87.8059	120.967	97.0523	32.0771	73.0495	33.7254	-115.778	91.9134	-92.5156	-6.87777	-150.325	66.978	-35.8251	-3.61858	30.4241	-96.373	-6.30581	346.621	-205.382	55.5824	-1.8756	103.639	-68.1821	-67.5483	-75.6323	-28.8712	18.8967	128.248	-146.3	118.736
966	3	1946.78	2.77857	2.94442	85.4178	74.1553	-97.5061	-152.925	-87.8059	120.967	97.0523	32.0771	73.0495	33.7254	-115.778	91.9134	-92.5156	-6.87777	-151.754	64.102	-33.9653	-6.89496	35.4241	-95.5812	-5.76569	345.293	-204.175	54.6455	-0.549293	103.444	-68.1819	-67.5473	-75.6344	-28.8669	18.8925	128.249	-146.3	118.736
966	4	1983.01	2.78438	2.94118	85.3711	74.1816	-97.5061	-152.925	-87.8059	120.967	97.0523	32.0771	73.0495	33.7254	-115.778	91.9134	-92.5156	-6.87777	-151.581	64.4463	-34.1845	-6.5331	34.858	-95.6862	-7.2069	348.02	-206.535	58.1794	-5.54929	104.187	-68.8381	-67.2994	-76.2361	-25.093	14.5481	128.846	-146.3	118.736
966	5	2014.46	2.78379	2.94199	85.7286	74.4256	-97.5061	-152.925	-87.8059	120.967	97.0523	32.0771	73.0495	33.7254	-115.778	91.9134	-92.5156	-6.87777	-151.581	64.4463	-34.1845	-6.5331	34.858	-95.6862	-8.64002	353.02	-211.287	58.7844	-7.33428	105.06	-68.7952	-67.3858	-76.3008	-25.05	14.4289	128.919	-146.271	118.859
966	6	2014.46	2.78379	2.94199	85.7286	74.4256	-97.5061	-152.925	-87.8059	120.967	97.0523	32.0771	73.0495	33.7254	-115.778	91.9134	-92.5156	-6.87777	-151.581	64.4463	-34.1845	-6.5331	34.858	-95.6862	-8.64002	353.02	-211.287	58.7844	-7.33428	105.06	-68.7952	-67.3858	-76.3008	-25.05	14.4289	128.919	-146.271	118.859
967	1	1996.5	2.814	2.90922	85.1163	73.6789	-97.4964	-152.95	-87.7863	120.98	97.039	32.0786	73.0495	33.7254	-115.778	91.9134	-92.5156	-6.87777	-149.492	68.8358	-37.0996	-1.77884	29.858	-96.9131	-8.64002	353.02	-211.287	58.7844	-7.33428	105.06	-68.7952	-67.3858	-76.3008	-25.05	14.4289	128.919	-146.271	118.859
967	2	1976.8	2.79956	2.91178	85.6957	74.2489	-97.5007	-153.072	-87.651	120.976	97.0622	32.0189	72.9907	33.8903	-115.988	91.8456	-92.4588	-6.84646	-150.663	66.0054	-35.1221	-5.19518	34.858	-96.2979	-8.64003	353.02	-211.287	58.7844	-7.33429	105.06	-68.7952	-67.3858	-76.3008	-25.05	14.4289	128.919	-146.271	118.859
967	3	1960.46	2.78015	2.92121	85.8623	74.7931	-97.5007	-153.072	-87.651	120.976	97.0622	32.0189	72.9907	33.8903	-115.988	91.8456	-92.4588	-6.84646	-152.205	62.8203	-32.957	-8.88026	39.858	-95.4668	-8.13654	351.487	-209.879	58.2919	-6.44811	104.83	-68.7943	-67.3797	-76.3128	-25.0277	14.4067	128.923	-146.271	118.859
967	4	1978.17	2.79743	2.92051	85.6907	74.2234	-97.5007	-153.072	-87.651	120.976	97.0622	32.0189	72.9907	33.8903	-115.988	91.8456	-92.4588	-6.84646	-150.493	65.8739	-34.7758	-5.7976	34.858	-96.5206	-8.13664	351.487	-209.88	58.2921	-6.44837	104.83	-68.9715	-67.2223	-76.5969	-24.0185	13.259	129.1	-146.271	118.859
967	5	1998.65	2.79686	2.92103	85.5814	74.481	-97.5007	-153.072	-87.651	120.976	97.0622	32.0189	72.9907	33.8903	-115.988	91.8456	-92.4588	-6.84646	-150.493	65.8739	-34.7758	-5.7976	34.858	-96.5206	-9.64226	356.487	-214.554	59.2196	-8.59883	105.658	-68.9519	-67.2643	-76.6297	-23.9952	13.1959	129.14	-146.26	118.921
967	6	1998.65	2.79686	2.92103	85.5814	74.481	-97.5007	-153.072	-87.651	120.976	97.0622	32.0189	72.9907	33.8903	-115.988	91.8456	-92.4588	-6.84646	-150.493	65.8739	-34.7758	-5.7976	34.858	-96.5206	-9.64226	356.487	-214.554	59.2196	-8.59883	105.658	-68.9519	-67.2643	-76.6297	-23.9952	13.1959	129.14	-146.26	118.921
968	1	1942.96	2.79575	2.92237	85.7008	74.2277	-97.4739	-153.142	-87.5974	121.012	97.0256	32.023	72.9907	33.8903	-115.988	91.8456	-92.4588	-6.84646	-150.493	65.8739	-34.7758	-5.7976	34.858	-96.5206	-8.08345	351.487	-209.973	58.2177	-6.31529	104.863	-68.9519	-67.2643	-76.6297	-23.9952	13.1959	129.14	-146.26	118.921
968	2	1610.12	2.76237	2.88166	85.7805	74.8536	-98.2356	-156.049	-88.2343	123.757	96.5432	31.1327	73.0604	33.4651	-115.437	91.8618	-92.5326	-6.88659	-152.66	61.9109	-32.2186	-9.43645	38.91	-95.183	-8.52709	352.703	-211.064	58.7598	-7.21642	105.065	-68.937	-67.1971	-76.7839	-24.3441	13.4857	129.359	-146.422	119.039
968	3	1601.67	2.77815	2.87785	85.3118	74.0373	-98.2356	-156.049	-88.2343	123.757	96.5432	31.1327	73.0604	33.4651	-115.437	91.8618	-92.5326	-6.88659	-151.22	65.1491	-34.4296	-6.19777	33.91	-96.1115	-7.01767	348.158	-206.894	57.2087	-4.49376	104.383	-68.9242	-67.0986	-76.9752	-23.9974	13.1395	129.413	-146.422	119.039
968	4	1517.04	2.75566	2.87119	85.2885	74.1995	-98.2185	-154.183	-90.1602	124.205	95.9806	31.5399	73.3632	32.3112	-113.77	92.3655	-92.9738	-7.34818	-153.004	64.5522	-34.2605	-7.21063	35.7617	-95.1091	-7.23107	348.456	-207.076	57.6032	-5.03773	104.437	-68.9169	-67.0665	-76.9282	-24.7773	13.9999	129.438	-146.578	119.012
968	5	1535.4	2.76983	2.8712	84.9518	73.6373	-98.2185	-154.183	-90.1602	124.205	95.9806	31.5399	73.3632	32.3112	-113.77	92.3655	-92.9738	-7.34818	-151.513	67.4992	-36.1429	-3.98447	30.7617	-96.0007	-7.23107	348.456	-207.076	57.6032	-5.03773	104.437	-68.9169	-67.0665	-76.9282	-24.7773	13.9999	129.438	-146.577	119.021
968	6	1535.4	2.76983	2.8712	84.9518	73.6373	-98.2185	-154.183	-90.1602	124.205	95.9806	31.5399	73.3632	32.3112	-113.77	92.3655	-92.9738	-7.34818	-151.513	67.4992	-36.1429	-3.98447	30.7617	-96.0007	-7.23107	348.456	-207.076	57.6032	-5.03773	104.437	-68.9169	-67.0665	-76.9282	-24.7773	13.9999	129.438	-146.577	119.021
969	1	1483.42	2.75307	2.87392	85.2898	74.1957	-98.1803	-154.272	-90.077	124.234	95.9397	31.5472	73.3632	32.3112	-113.77	92.3655	-92.9738	-7.34818	-153.053	64.5135	-34.2549	-7.1725	35.7617	-95.0747	-7.23107	348.456	-207.076	57.6032	-5.03773	104.437	-68.9169	-67.0665	-76.9282	-24.7773	13.9999	129.438	-146.577	119.021
969	2	1479.61	2.73905	2.88106	85.3576	74.2284	-98.1853	-154.537	-89.7865	124.213	96.0026	31.4234	73.2391	32.6659	-114.218	92.226	-92.8557	-7.28203	-153.049	64.5208	-34.2596	-7.16477	35.7497	-95.0768	-7.23107	348.456	-207.076	57.6032	-5.03773	104.437	-68.5212	-67.6336	-75.7118	-29.3437	18.9999	128.988	-146.577	119.021
969	3	1448.15	2.75221	2.8688	85.0544	74.0265	-98.5242	-151.641	-92.2268	124.987	94.8816	31.8328	73.2391	32.6658	-114.218	92.226	-92.8557	-7.28207	-153.04	64.5399	-34.2723	-7.14457	35.7185	-95.0824	-5.32486	343.456	-202.515	54.6943	-0.743134	103.708	-68.4257	-67.1328	-76.6245	-27.7529	17.4197	129.203	-146.577	119.021
969	4	1456.95	2.75837	2.86529	84.7765	73.985	-98.5242	-151.641	-92.2268	124.987	94.8816	31.8328	73.2391	32.6658	-114.218	92.226	-92.8557	-7.28207	-152.937	64.7409	-34.3984	-6.93734	35.3904	-95.1458	-6.42134	344.542	-203.398	58.5	-5.74313	104.368	-69.2841	-66.1259	-78.0347	-23.681	12.6958	129.903	-146.577	119.021
969	5	1471.86	2.77247	2.86524	84.4004	73.421	-98.5242	-151.641	-92.2268	124.987	94.8816	31.8328	73.2391	32.6658	-114.218	92.226	-92.8557	-7.28207	-151.454	67.7027	-36.3051	-3.7061	30.3904	-96.0294	-6.42134	344.542	-203.398	58.5	-5.74313	104.368	-69.2841	-66.1259	-78.0347	-23.681	12.6958	129.903	-146.576	119.027
969	6	1471.86	2.77247	2.86524	84.4004	73.421	-98.5242	-151.641	-92.2268	124.987	94.8816	31.8328	73.2391	32.6658	-114.218	92.226	-92.8557	-7.28207	-151.454	67.7027	-36.3051	-3.7061	30.3904	-96.0294	-6.42134	344.542	-203.398	58.5	-5.74313	104.368	-69.2841	-66.1259	-78.0347	-23.681	12.6958	129.903	-146.576	119.027
970	1	1456.79	2.75561	2.86784	84.7748	73.9778	-98.4804	-151.749	-92.1274	125.011	94.8458	31.8397	73.2391	32.6658	-114.218	92.226	-92.8557	-7.28207	-152.998	64.7305	-34.4308	-6.89222	35.3904	-95.1043	-6.42134	344.542	-203.398	58.5	-5.74313	104.368	-69.2841	-66.1259	-78.0347	-23.681	12.6958	129.903	-146.576	119.027
970	2	1471.32	2.76956	2.86743	84.3884	73.4101	-98.4806	-151.772	-92.1019	125.009	94.8519	31.8288	73.228	32.6976	-114.258	92.2134	-92.845	-7.27609	-151.498	67.7417	-36.4058	-3.66094	30.3904	-95.9884	-6.42138	344.542	-203.398	58.5	-5.74324	104.368	-69.2841	-66.1259	-78.0347	-23.681	12.6958	129.903	-146.576	119.027
970	3	1453.6	2.75599	2.86746	84.7184	73.9353	-98.4806	-151.772	-92.1019	125.009	94.8519	31.8288	73.228	32.6976	-114.258	92.2134	-92.845	-7.27609	-152.953	64.8811	-34.5863	-6.92554	35.3904	-95.1783	-6.11574	343.793	-202.717	57.95	-4.98156	104.265	-69.2736	-66.0298	-78.2225	-23.3346	12.3485	129.957	-146.576	119.027
970	4	1470.18	2.77131	2.86694	84.3338	73.371	-98.4806	-151.772	-92.1019	125.009	94.8519	31.8288	73.228	32.6976	-114.258	92.2134	-92.845	-7.27609	-151.395	67.9259	-36.5118	-3.75388	30.3904	-96.1258	-6.14467	343.839	-202.757	58.033	-5.09437	104.282	-69.3406	-65.9475	-78.3522	-22.9782	11.9435	130.022	-146.576	119.027
970	5	1455.81	2.75577	2.87091	84.7267	73.9578	-98.4806	-151.772	-92.1019	125.009	94.8519	31.8288	73.228	32.6976	-114.258	92.2134	-92.845	-7.27609	-152.821	64.7286	-34.2899	-7.01968	35.3904	-95.299	-6.14467	343.839	-202.757	58.033	-5.09437	104.282	-69.3406	-65.9475	-78.3522	-22.9782	11.9435	130.022	-146.573	119.049
970	6	1455.81	2.75577	2.87091	84.7267	73.9578	-98.4806	-151.772	-92.1019	125.009	94.8519	31.8288	73.228	32.6976	-114.258	92.2134	-92.845	-7.27609	-152.821	64.7286	-34.2899	-7.01968	35.3904	-95.299	-6.14467	343.839	-202.757	58.033	-5.09437	104.282	-69.3406	-65.9475	-78.3522	-22.9782	11.9435	130.022	-146.573	119.049
971	1	1470.4	2.76946	2.87041	84.3498	73.3835	-98.4685	-151.801	-92.0743	125.016	94.8419	31.8308	73.228	32.6976	-114.258	92.2134	-92.845	-7.27609	-151.374	67.7808	-36.3117	-3.76648	30.3904	-96.163	-6.14467	343.839	-202.757	58.033	-5.09437	104.282	-69.3406	-65.9475	-78.3522	-22.9782	11.9435	130.022	-146.573	119.049
971	2	1453	2.74933	2.8756	84.744	73.965	-98.47	-151.966	-91.8937	124.999	94.8853	31.7534	73.1499	32.9208	-114.54	92.1243	-92.7692	-7.23408	-152.716	64.7692	-34.3197	-7.0526	35.3904	-95.3626	-6.14467	343.839	-202.757	58.033	-5.09437	104.282	-69.203	-66.1499	-77.9089	-24.5497	13.657	129.85	-146.573	119.049
971	3	1455.97	2.77318	2.86629	84.2659	73.313	-98.7133	-150.023	-93.5272	125.557	94.0882	32.0236	73.1503	32.9197	-114.539	92.1251	-92.77	-7.23444	-151.242	67.8497	-36.3539	-3.82236	30.3904	-96.259	-5.15858	341.489	-200.621	56.177	-2.56109	103.958	-69.1561	-65.7661	-78.6531	-23.182	12.2871	130.058	-146.573	119.049
971	4	1441.93	2.76145	2.86849	84.6012	73.8929	-98.7133	-150.023	-93.5272	125.557	94.0882	32.0236	73.1503	32.9197	-114.539	92.1251	-92.77	-7.23444	-152.426	64.9882	-34.2388	-7.28547	35.3904	-95.6588	-5.19761	341.537	-200.661	56.3049	-2.7306	103.98	-69.3417	-65.5445	-79.0096	-22.1813	11.1511	130.24	-146.573	119.049
971	5	1462.15	2.77592	2.86841	84.2687	73.3258	-98.7133	-150.023	-93.5272	125.557	94.0882	32.0236	73.1503	32.9197	-114.539	92.1251	-92.77	-7.23444	-150.923	68.0327	-36.1823	-4.07679	30.3904	-96.5873	-5.19761	341.537	-200.661	56.3049	-2.7306	103.98	-69.3417	-65.5445	-79.0096	-22.1813	11.1511	130.24	-146.572	119.055
971	6	1462.15	2.77592	2.86841	84.2687	73.3258	-98.7133	-150.023	-93.5272	125.557	94.0882	32.0236	73.1503	32.9197	-114.539	92.1251	-92.77	-7.23444	-150.923	68.0327	-36.1823	-4.07679	30.3904	-96.5873	-5.19761	341.537	-200.661	56.3049	-2.7306	103.98	-69.3417	-65.5445	-79.0096	-22.1813	11.1511	130.24	-146.572	119.055
972	1	1441.6	2.75857	2.87106	84.5995	73.8847	-98.6665	-150.141	-93.4181	125.577	94.0574	32.0302	73.1503	32.9197	-114.539	92.1251	-92.77	-7.23444	-152.499	64.9693	-34.2784	-7.23042	35.3904	-95.6034	-5.19761	341.537	-200.661	56.3049	-2.7306	103.98	-69.3417	-65.5445	-79.0096	-22.1813	11.1511	130.24	-146.572	119.055
972	2	1461.11	2.77283	2.87068	84.2557	73.3147	-98.6666	-150.17	-93.3872	125.574	94.0654	32.0169	73.1423	32.9424	-114.568	92.116	-92.7622	-7.23015	-150.981	68.0536	-36.2816	-4.02069	30.3904	-96.53	-5.20644	341.553	-200.674	56.324	-2.75689	103.984	-69.3417	-65.5445	-79.0096	-22.1813	11.1511	130.24	-146.572	119.055
972	3	1439.58	2.75889	2.87068	84.5654	73.8532	-98.6666	-150.17	-93.3872	125.574	94.0654	32.0169	73.1423	32.9424	-114.568	92.116	-92.7622	-7.23015	-152.463	65.1098	-34.4358	-7.25649	35.3904	-95.6674	-4.94292	340.987	-200.162	55.7522	-2.00926	103.904	-69.3333	-65.4484	-79.2036	-21.8136	10.7818	130.299	-146.572	119.055
972	4	1454.38	2.76409	2.86782	84.2748	73.853	-98.6666	-150.17	-93.3872	125.574	94.0654	32.0169	73.1423	32.9424	-114.568	92.116	-92.7622	-7.23015	-152.362	65.3093	-34.5612	-7.05427	35.0702	-95.7304	-5.86836	342.083	-201.082	58.8358	-6.07969	104.447	-70.1177	-64.5064	-80.7928	-17.3766	5.78182	131.12	-146.572	119.055
972	5	1447.32	2.80513	2.85252	83.7636	73.139	-98.6666	-150.17	-93.3872	125.574	94.0654	32.0169	73.1423	32.9424	-114.568	92.116	-92.7622	-7.23015	-150.288	69.5083	-37.2501	-2.63777	30.0702	-97.006	-5.86836	342.083	-201.082	58.8358	-6.07969	104.447	-70.1177	-64.5064	-80.7928	-17.3766	5.78182	131.12	-146.57	119.061
972	6	1447.32	2.80513	2.85252	83.7636	73.139	-98.6666	-150.17	-93.3872	125.574	94.0654	32.0169	73.1423	32.9424	-114.568	92.116	-92.7622	-7.23015	-150.288	69.5083	-37.2501	-2.63777	30.0702	-97.006	-5.86836	342.083	-201.082	58.8358	-6.07969	104.447	-70.1177	-64.5064	-80.7928	-17.3766	5.78182	131.12	-146.57	119.061
973	1	1401.8	2.78802	2.85488	84.2718	73.6885	-98.6036	-150.329	-93.2409	125.601	94.0235	32.0258	73.1423	32.9424	-114.568	92.116	-92.7622	-7.23015	-151.82	66.6085	-35.402	-5.85205	35.0702	-96.1195	-5.86836	342.083	-201.082	58.8358	-6.07969	104.447	-70.1177	-64.5064	-80.7928	-17.3766	5.78182	131.12	-146.57	119.061
973	2	1539.44	2.72033	2.90011	84.4648	74.5352	-98.6037	-150.35	-93.2177	125.598	94.0295	32.0159	73.1323	32.9712	-114.604	92.1044	-92.7524	-7.2247	-154.371	61.6465	-31.8209	-10.852	40.0663	-94.6598	-6.03713	342.428	-201.374	59.1683	-6.54874	104.514	-70.1177	-64.5064	-80.7928	-17.3766	5.78182	131.12	-146.57	119.061
973	3	1521.45	2.74819	2.88498	83.6874	73.5486	-98.8919	-148.095	-95.1154	126.282	93.066	32.332	73.1652	32.8697	-114.486	92.1711	-92.8209	-7.25807	-152.893	65.023	-34.1049	-7.65072	35.0663	-95.6733	-4.45181	338.58	-197.874	56.2019	-2.49657	104.007	-70.1369	-63.8376	-82.2693	-14.3083	2.66934	131.652	-146.57	119.061
973	4	1525.58	2.76588	2.88211	83.3256	72.8991	-98.8919	-148.095	-95.1154	126.282	93.066	32.332	73.1652	32.8697	-114.486	92.1711	-92.8209	-7.25807	-151.241	68.3546	-36.1721	-4.40324	30.0663	-96.7535	-4.45188	338.58	-197.874	56.2022	-2.49688	104.007	-70.1928	-63.7716	-82.4179	-13.8837	2.20767	131.734	-146.57	119.061
973	5	1583.91	2.76485	2.88358	83.8295	73.1009	-98.8919	-148.095	-95.1154	126.282	93.066	32.332	73.1652	32.8697	-114.486	92.1711	-92.8209	-7.25807	-151.241	68.3546	-36.1721	-4.40324	30.0663	-96.7535	-5.62987	343.58	-202.872	55.9247	-3.23788	104.968	-70.1133	-63.9296	-82.5692	-13.7893	1.92483	131.842	-146.468	119.337
973	6	1583.91	2.76485	2.88358	83.8295	73.1009	-98.8919	-148.095	-95.1154	126.282	93.066	32.332	73.1652	32.8697	-114.486	92.1711	-92.8209	-7.25807	-151.241	68.3546	-36.1721	-4.40324	30.0663	-96.7535	-5.62987	343.58	-202.872	55.9247	-3.23788	104.968	-70.1133	-63.9296	-82.5692	-13.7893	1.92483	131.842	-146.468	119.337
974	1	1495.4	2.74692	2.88631	84.124	73.6611	-98.8402	-148.231	-94.9912	126.296	93.0415	32.3378	73.1652	32.8697	-114.486	92.1711	-92.8209	-7.25807	-152.869	65.1861	-34.2511	-7.50356	35.0663	-95.6865	-5.62987	343.58	-202.872	55.9247	-3.23788	104.968	-70.1133	-63.9296	-82.5692	-13.7893	1.92483	131.842	-146.468	119.337
974	2	1489.06	2.7707	2.87611	83.7474	73.0205	-98.84	-148.269	-94.9497	126.291	93.0531	32.32	73.164	32.8731	-114.49	92.1698	-92.8197	-7.25743	-151.065	68.8755	-36.6094	-3.79478	30.0663	-96.8312	-5.62987	343.58	-202.872	55.9247	-3.23788	104.968	-70.1133	-63.9296	-82.5692	-13.7893	1.92483	131.842	-146.468	119.337
974	3	1467.15	2.75698	2.87563	83.9863	73.4499	-98.84	-148.269	-94.9497	126.291	93.0531	32.32	73.164	32.8731	-114.49	92.1698	-92.8197	-7.25743	-152.553	65.9228	-34.7734	-7.02681	35.0663	-95.9605	-5.24943	342.73	-202.099	55.1417	-2.19655	104.844	-70.1288	-63.7949	-82.881	-13.1238	1.24711	131.965	-146.468	119.337
974	4	1481.16	2.75937	2.87392	83.2827	72.8126	-98.84	-148.269	-94.9497	126.291	93.0531	32.32	73.164	32.8731	-114.49	92.1698	-92.8197	-7.25743	-152.553	65.9228	-34.7734	-7.02681	35.0663	-95.9605	-5.75747	343.314	-202.584	56.8519	-4.43611	105.135	-70.7366	-62.9785	-84.6305	-8.51219	-3.75289	132.87	-146.468	119.337
974	5	1848.89	2.8531	2.83964	82.9925	72.2637	-98.1043	-154.87	-87.6118	119.95	99.5036	31.1345	72.3371	37.8989	-120.637	91.7278	-92.2038	-6.46538	-149.878	68.479	-38.0926	-4.96651	34.2494	-97.6697	-4.72895	341.323	-201.035	55.1659	-1.81408	104.822	-70.8215	-62.8803	-85.2548	-6.62217	-5.83741	133.114	-146.259	119.523
974	6	1848.89	2.8531	2.83964	82.9925	72.2637	-98.1043	-154.87	-87.6118	119.95	99.5036	31.1345	72.3371	37.8989	-120.637	91.7278	-92.2038	-6.46538	-149.878	68.479	-38.0926	-4.96651	34.2494	-97.6697	-4.72895	341.323	-201.035	55.1659	-1.81408	104.822	-70.8215	-62.8803	-85.2548	-6.62217	-5.83741	133.114	-146.259	119.523
975	1	1811.83	2.82564	2.85203	83.1935	72.9077	-98.0947	-154.892	-87.5929	119.963	99.4888	31.1367	72.3371	37.8989	-120.637	91.7278	-92.2038	-6.46538	-151.671	65.1585	-35.9026	-8.80537	39.2494	-96.7069	-4.72895	341.323	-201.035	55.1659	-1.81408	104.822	-70.8215	-62.8803	-85.2548	-6.62217	-5.83741	133.114	-146.259	119.523
975	2	1819.91	2.82102	2.85418	83.8281	73.5709	-98.098	-154.971	-87.5058	119.963	99.5006	31.099	72.2996	38.0045	-120.773	91.6808	-92.1634	-6.44305	-151.67	65.1599	-35.9035	-8.80383	39.247	-96.7073	-4.72911	341.323	-201.035	55.1663	-1.81459	104.822	-70.4242	-63.5011	-83.4674	-11.4144	-0.837415	132.178	-146.259	119.523
975	3	1793.07	2.83224	2.84035	83.0889	72.7886	-98.257	-153.504	-88.7607	120.29	99.0098	31.3035	72.6559	36.8762	-119.433	92.4312	-92.9459	-6.82717	-151.67	65.161	-35.9042	-8.80261	39.2451	-96.7077	-3.73204	339.249	-199.154	52.8928	1.11787	104.522	-70.6007	-62.6232	-85.6393	-6.52309	-5.83741	133.109	-146.259	119.523
975	4	1804.5	2.83315	2.83957	82.4389	72.147	-98.257	-153.504	-88.7607	120.29	99.0098	31.3035	72.6559	36.8762	-119.433	92.4312	-92.9459	-6.82717	-151.67	65.1613	-35.9044	-8.80232	39.2446	-96.7078	-3.85706	339.317	-199.201	53.411	0.448692	104.603	-71.0692	-61.9703	-87.4336	-1.76605	-10.8374	134.093	-146.259	119.523
975	5	1752	2.83395	2.83903	81.9711	71.9697	-98.257	-153.504	-88.7607	120.29	99.0098	31.3035	72.6559	36.8762	-119.433	92.4312	-92.9459	-6.82717	-151.67	65.1613	-35.9044	-8.80232	39.2446	-96.7078	-2.7046	334.365	-194.201	53.4432	1.46561	103.673	-71.1385	-61.8726	-87.2414	-1.95958	-10.4768	134.096	-146.65	119.031
975	6	1752	2.83395	2.83903	81.9711	71.9697	-98.257	-153.504	-88.7607	120.29	99.0098	31.3035	72.6559	36.8762	-119.433	92.4312	-92.9459	-6.82717	-151.67	65.1613	-35.9044	-8.80232	39.2446	-96.7078	-2.7046	334.365	-194.201	53.4432	1.46561	103.673	-71.1385	-61.8726	-87.2414	-1.95958	-10.4768	134.096	-146.65	119.031
976	1	1755.4	2.84596	2.83871	81.8126	71.372	-98.2092	-153.62	-88.6632	120.348	98.9428	31.3137	72.6559	36.8762	-119.433	92.4312	-92.9459	-6.82717	-150.236	68.1014	-37.9042	-5.53194	34.2446	-97.5024	-2.7046	334.365	-194.201	53.4432	1.4656	103.673	-71.1385	-61.8726	-87.2414	-1.95958	-10.4768	134.096	-146.65	119.031
976	2	1570.78	2.78802	2.8223	82.2991	73.7151	-98.5771	-145.283	-97.0329	124.2	94.5916	32.8756	73.9609	31.0405	-113.163	93.2346	-94.0745	-7.03127	-158.283	55.5418	-29.2147	-18.1782	53.6626	-92.0542	-4.84714	337.541	-196.515	58.0008	-4.94815	104.284	-71.1802	-61.8066	-87.5876	-1.16312	-11.3333	134.268	-146.588	119.118
976	3	1565.27	2.79375	2.8172	82.8147	74.1143	-98.5771	-145.283	-97.0329	124.2	94.5916	32.8756	73.9655	31.0262	-113.146	93.2442	-94.0843	-7.03606	-157.944	56.6034	-30.0559	-17.2221	52.257	-92.3182	-4.57385	336.967	-195.998	57.3749	-4.14775	104.214	-70.7408	-62.3038	-85.8438	-5.99748	-6.33332	133.225	-146.588	119.118
976	4	1566.67	2.79787	2.81681	82.1702	73.4133	-98.5771	-145.283	-97.0329	124.2	94.5916	32.8756	73.9655	31.0262	-113.146	93.2442	-94.0843	-7.03606	-157.554	56.9713	-30.1414	-16.9099	51.5722	-92.5621	-4.57821	336.971	-196.001	57.3911	-4.16914	104.217	-71.2017	-61.6277	-87.6856	-1.22436	-11.3333	134.223	-146.588	119.118
976	5	1522.79	2.79903	2.81607	81.6952	73.2687	-98.5771	-145.283	-97.0329	124.2	94.5916	32.8756	73.9655	31.0262	-113.146	93.2442	-94.0843	-7.03606	-157.554	56.9713	-30.1414	-16.9099	51.5722	-92.5621	-3.59872	332.115	-191.001	57.9363	-3.75669	103.326	-71.2841	-61.5195	-87.4221	-1.56806	-10.803	134.23	-147.095	118.551
976	6	1522.79	2.79903	2.81607	81.6952	73.2687	-98.5771	-145.283	-97.0329	124.2	94.5916	32.8756	73.9655	31.0262	-113.146	93.2442	-94.0843	-7.03606	-157.554	56.9713	-30.1414	-16.9099	51.5722	-92.5621	-3.59872	332.115	-191.001	57.9363	-3.75669	103.326	-71.2841	-61.5195	-87.4221	-1.56806	-10.803	134.23	-147.095	118.551
977	1	1504.83	2.80514	2.81446	81.448	72.5578	-98.385	-145.837	-96.5393	124.29	94.4753	32.8917	73.9655	31.0262	-113.146	93.2442	-94.0843	-7.03606	-156.509	60.2489	-32.6405	-13.3694	46.5722	-93.1973	-3.59872	332.115	-191.001	57.9363	-3.75669	103.326	-71.2841	-61.5195	-87.4221	-1.56806	-10.803	134.23	-147.095	118.551
977	2	1506.89	2.81686	2.81443	81.2668	71.9497	-98.3794	-146.192	-96.1492	124.24	94.5894	32.7219	73.9053	31.1974	-113.361	93.1753	-94.0258	-7.00468	-154.691	63.078	-34.4955	-10.2074	41.5722	-94.1792	-3.59941	332.116	-191.002	57.9381	-3.75898	103.326	-71.2841	-61.5195	-87.4221	-1.56806	-10.803	134.23	-147.095	118.551
977	3	1509.28	2.82683	2.81009	81.7748	72.2106	-98.3794	-146.192	-96.1492	124.24	94.5894	32.7219	73.9146	31.1685	-113.327	93.1948	-94.0457	-7.01436	-153.822	64.9545	-35.828	-8.26841	38.5899	-94.7086	-3.40285	331.743	-190.669	57.4315	-3.13213	103.284	-70.8606	-62.0275	-85.6556	-6.41069	-5.80302	133.185	-147.095	118.551
977	4	1509.34	2.83158	2.80939	81.0931	71.435	-98.3794	-146.192	-96.1492	124.24	94.5894	32.7219	73.9146	31.1685	-113.327	93.1948	-94.0457	-7.01436	-153.403	65.6163	-36.198	-7.5839	37.4458	-94.9597	-3.49462	331.834	-190.745	57.769	-3.58043	103.346	-71.328	-61.3445	-87.498	-1.6403	-10.803	134.187	-147.095	118.551
977	5	1501.8	2.81636	2.81081	81.2229	72.0142	-98.3794	-146.192	-96.1492	124.24	94.5894	32.7219	73.9146	31.1685	-113.327	93.1948	-94.0457	-7.01436	-154.988	62.8744	-34.531	-10.7617	42.4458	-94.0498	-3.4614	331.626	-190.524	57.8229	-3.59754	103.308	-71.3323	-61.3386	-87.4804	-1.66854	-10.7643	134.185	-147.138	118.504
977	6	1501.8	2.81636	2.81081	81.2229	72.0142	-98.3794	-146.192	-96.1492	124.24	94.5894	32.7219	73.9146	31.1685	-113.327	93.1948	-94.0457	-7.01436	-154.988	62.8744	-34.531	-10.7617	42.4458	-94.0498	-3.4614	331.626	-190.524	57.8229	-3.59754	103.308	-71.3323	-61.3386	-87.4804	-1.66854	-10.7643	134.185	-147.138	118.504
978	1	1504.34	2.82662	2.81023	81.0416	71.3843	-98.2885	-146.452	-95.9183	124.286	94.5297	32.7308	73.9146	31.1685	-113.327	93.1948	-94.0457	-7.01436	-153.658	65.8547	-36.6394	-7.41166	37.4458	-94.7808	-3.4614	331.626	-190.524	57.8229	-3.59754	103.308	-71.3323	-61.3386	-87.4804	-1.66854	-10.7643	134.185	-147.138	118.504
978	2	1521.73	2.83922	2.81072	80.5474	70.6339	-98.2869	-146.596	-95.7598	124.267	94.5748	32.662	73.9044	31.1977	-113.364	93.1831	-94.0358	-7.009	-152.045	68.669	-38.4777	-4.2137	32.4458	-95.6525	-3.54436	331.753	-190.624	58.0331	-3.87515	103.337	-71.4307	-61.1833	-87.9946	-0.348159	-12.1156	134.475	-147.138	118.504
978	3	1505.3	2.8249	2.81149	81.0115	71.363	-98.2869	-146.596	-95.7598	124.267	94.5747	32.662	73.9044	31.1976	-113.364	93.1831	-94.0358	-7.009	-153.561	65.9261	-36.7133	-7.44917	37.4458	-94.8536	-3.46562	331.604	-190.491	57.8295	-3.62354	103.321	-71.3169	-61.2985	-87.5685	-1.55395	-10.8686	134.213	-147.138	118.504
978	4	1508.88	2.82645	2.81057	81.6161	71.9729	-98.2869	-146.596	-95.7598	124.267	94.5747	32.662	73.9044	31.1976	-113.364	93.1831	-94.0358	-7.009	-153.406	66.1783	-36.8602	-7.17979	37.0041	-94.9441	-3.55024	331.697	-190.57	58.1332	-4.02811	103.377	-71.0132	-61.8227	-85.6879	-6.46927	-5.86859	133.169	-147.138	118.504
978	5	1522.57	2.84035	2.81159	81.2833	71.4139	-98.2869	-146.596	-95.7598	124.267	94.5747	32.662	73.9044	31.1976	-113.364	93.1831	-94.0358	-7.009	-151.829	68.8804	-38.5231	-3.99055	32.0041	-95.8241	-3.55024	331.697	-190.57	58.1332	-4.02811	103.377	-71.0132	-61.8227	-85.6879	-6.46927	-5.86859	133.169	-147.129	118.519
978	6	1522.57	2.84035	2.81159	81.2833	71.4139	-98.2869	-146.596	-95.7598	124.267	94.5747	32.662	73.9044	31.1976	-113.364	93.1831	-94.0358	-7.009	-151.829	68.8804	-38.5231	-3.99055	32.0041	-95.8241	-3.55024	331.697	-190.57	58.1332	-4.02811	103.377	-71.0132	-61.8227	-85.6879	-6.46927	-5.86859	133.169	-147.129	118.519
979	1	1501.64	2.82428	2.81363	81.6243	71.9798	-98.2616	-146.668	-95.6959	124.281	94.5575	32.6646	73.9044	31.1976	-113.364	93.1831	-94.0358	-7.009	-153.389	66.0815	-36.7287	-7.19118	37.0041	-94.9702	-3.55024	331.697	-190.57	58.1332	-4.02811	103.377	-71.0132	-61.8227	-85.6879	-6.46927	-5.86859	133.169	-147.129	118.519
979	2	1508.21	2.82194	2.81393	82.2687	72.6475	-98.2612	-146.706	-95.6542	124.276	94.5693	32.6465	73.8887	31.2423	-113.42	93.1652	-94.0207	-7.00079	-153.383	66.092	-36.7355	-7.17929	36.9855	-94.9734	-3.55027	331.697	-190.57	58.1333	-4.02823	103.377	-70.6245	-62.4465	-83.8753	-11.2752	-0.868585	132.218	-147.129	118.519
979	3	1497.1	2.84168	2.79872	81.3152	71.4303	-98.2612	-146.706	-95.6542	124.276	94.5693	32.6465	74.5098	29.3166	-111.158	94.4617	-95.3507	-7.64586	-152.278	68.2371	-38.1843	-4.81635	33.3245	-95.5971	-2.79718	330.261	-189.288	56.19	-1.62514	103.217	-70.8015	-61.5377	-86.0977	-6.37581	-5.86859	133.159	-147.129	118.519
979	4	1499.62	2.8233	2.80379	81.3441	71.8264	-98.2612	-146.706	-95.6542	124.276	94.5693	32.6465	74.5098	29.3166	-111.158	94.4617	-95.3507	-7.64586	-153.808	65.2814	-36.1805	-8.28231	38.3245	-94.7929	-2.80094	330.264	-189.291	56.2044	-1.64412	103.219	-70.9505	-61.3213	-86.6864	-4.84768	-7.46946	133.48	-147.129	118.519
979	5	1550.27	2.82116	2.80563	81.9581	72.0602	-98.2612	-146.706	-95.6542	124.276	94.5693	32.6465	74.5098	29.3166	-111.158	94.4617	-95.3507	-7.64586	-153.808	65.2814	-36.1805	-8.28231	38.3245	-94.7929	-3.56134	335.004	-194.291	54.8596	-1.09288	104.114	-70.7809	-61.6057	-86.6912	-5.23068	-7.31959	133.39	-146.871	118.902
979	6	1550.27	2.82116	2.80563	81.9581	72.0602	-98.2612	-146.706	-95.6542	124.276	94.5693	32.6465	74.5098	29.3166	-111.158	94.4617	-95.3507	-7.64586	-153.808	65.2814	-36.1805	-8.28231	38.3245	-94.7929	-3.56134	335.004	-194.291	54.8596	-1.09288	104.114	-70.7809	-61.6057	-86.6912	-5.23068	-7.31959	133.39	-146.871	118.902
980	1	1558.36	2.83333	2.80553	81.7381	71.4658	-98.2137	-146.841	-95.5344	124.301	94.5366	32.6515	74.5098	29.3166	-111.158	94.4617	-95.3507	-7.64586	-152.369	68.1954	-38.158	-5.00845	33.3245	-95.5856	-3.56134	335.004	-194.291	54.8596	-1.09288	104.114	-70.7809	-61.6057	-86.6912	-5.23068	-7.31959	133.39	-146.871	118.902
980	2	1567.71	2.82556	2.80912	81.6347	71.5279	-98.2109	-147.293	-95.0408	124.245	94.6739	32.4385	74.5021	29.3385	-111.186	94.4532	-95.3436	-7.64191	-152.369	68.1954	-38.158	-5.00845	33.3245	-95.5856	-5.01597	337.093	-195.931	58.6737	-6.09288	104.669	-70.7809	-61.6057	-86.6912	-5.23068	-7.31959	133.39	-146.871	118.902
980	3	1465.23	2.83817	2.78238	81.0084	71.0416	-98.1943	-146.15	-96.2772	123.722	95.1584	32.5308	75.4237	26.5757	-107.704	96.7532	-97.6628	-8.69528	-152.362	68.208	-38.1664	-4.9942	33.3074	-95.5892	-3.59156	332.815	-191.495	56.5477	-3.14114	103.9	-70.9195	-61.3373	-87.4707	-3.29821	-9.30983	133.794	-146.889	118.88
980	4	1454.26	2.83442	2.78075	81.6977	71.7262	-98.1943	-146.15	-96.2772	123.722	95.1584	32.5308	75.4237	26.5757	-107.704	96.7532	-97.6628	-8.69528	-152.362	68.208	-38.1664	-4.9942	33.3074	-95.5892	-3.61442	332.838	-191.515	56.6325	-3.25369	103.916	-70.2983	-62.3249	-84.373	-8.29821	-4.31745	132.099	-146.889	118.88
980	5	1518.35	2.80197	2.79866	81.9124	72.413	-98.1943	-146.15	-96.2772	123.722	95.1584	32.5308	75.4237	26.5757	-107.704	96.7532	-97.6628	-8.69528	-154.271	64.6012	-35.7796	-9.0486	38.3074	-94.5495	-3.62786	332.91	-191.59	56.6178	-3.25175	103.93	-70.2964	-62.3285	-84.3747	-8.29889	-4.32011	132.099	-146.886	118.885
980	6	1518.35	2.80197	2.79866	81.9124	72.413	-98.1943	-146.15	-96.2772	123.722	95.1584	32.5308	75.4237	26.5757	-107.704	96.7532	-97.6628	-8.69528	-154.271	64.6012	-35.7796	-9.0486	38.3074	-94.5495	-3.62786	332.91	-191.59	56.6178	-3.25175	103.93	-70.2964	-62.3285	-84.3747	-8.29889	-4.32011	132.099	-146.886	118.885
981	1	1499.83	2.81408	2.79863	81.7484	71.8148	-98.1347	-146.323	-96.1227	123.757	95.115	32.5381	75.4237	26.5757	-107.704	96.7532	-97.6628	-8.69528	-152.826	67.5903	-37.7916	-5.79348	33.3074	-95.377	-3.62786	332.91	-191.59	56.6178	-3.25175	103.93	-70.2964	-62.3285	-84.3747	-8.29889	-4.32011	132.099	-146.886	118.885
981	2	1509.95	2.80605	2.80256	81.6723	71.8871	-98.1326	-146.818	-95.5847	123.697	95.2629	32.3091	75.4234	26.5767	-107.706	96.7528	-97.6625	-8.69509	-152.826	67.5903	-37.7916	-5.79348	33.3074	-95.377	-5.12686	335.243	-193.444	60.4005	-8.25175	104.477	-70.2964	-62.3285	-84.3747	-8.29889	-4.32011	132.099	-146.886	118.885
981	3	1498.32	2.81568	2.78594	80.8359	71.0385	-98.1326	-146.818	-95.5847	123.697	95.2629	32.3091	76.1888	24.2017	-104.879	98.2388	-99.1847	-9.49834	-152.826	67.5903	-37.7916	-5.79348	33.3074	-95.377	-3.68627	331.954	-190.481	57.306	-4.23098	104.136	-70.5642	-61.5617	-86.4149	-3.42947	-9.32011	133.061	-146.886	118.885
981	4	1405.53	2.81709	2.78182	81.7869	71.7365	-98.2202	-147.143	-96.015	127.175	92.4112	32.3355	75.9472	24.3948	-105.077	96.8597	-97.9645	-9.19718	-152.123	68.1936	-38.4532	-5.19928	32.7861	-96.1359	-4.05452	334.305	-192.6	56.2989	-3.79502	104.371	-69.8702	-62.456	-83.4391	-9.05509	-3.91739	131.732	-147.448	119.315
981	5	1508.44	2.74495	2.84558	81.9965	72.5751	-98.2202	-147.143	-96.015	127.175	92.4112	32.3355	75.9472	24.3948	-105.077	96.8597	-97.9645	-9.19718	-155.137	63.199	-34.8844	-10.1993	37.7799	-94.4504	-4.05452	334.305	-192.6	56.2989	-3.79502	104.371	-69.8702	-62.456	-83.4391	-9.05509	-3.91739	131.732	-147.445	119.32
981	6	1508.44	2.74495	2.84558	81.9965	72.5751	-98.2202	-147.143	-96.015	127.175	92.4112	32.3355	75.9472	24.3948	-105.077	96.8597	-97.9645	-9.19718	-155.137	63.199	-34.8844	-10.1993	37.7799	-94.4504	-4.05452	334.305	-192.6	56.2989	-3.79502	104.371	-69.8702	-62.456	-83.4391	-9.05509	-3.91739	131.732	-147.445	119.32
982	1	1489.63	2.75743	2.84536	81.8224	71.972	-98.1459	-147.352	-95.825	127.191	92.3783	32.3456	75.9472	24.3948	-105.077	96.8597	-97.9645	-9.19718	-153.657	66.3137	-36.9133	-6.99036	32.7799	-95.3707	-4.05452	334.305	-192.6	56.2989	-3.79502	104.371	-69.8702	-62.456	-83.4391	-9.05509	-3.91739	131.732	-147.445	119.32
982	2	1253.51	2.76766	2.78198	82.4816	72.6952	-98.7404	-148.423	-97.8317	130.744	90.5299	32.0699	76.0272	23.8748	-104.43	96.8399	-97.9938	-9.2277	-153.713	66.2093	-36.8524	-7.09236	32.9548	-95.3347	-4.2047	334.653	-192.877	56.5188	-4.1524	104.423	-69.4526	-63.1288	-81.6285	-14.1362	1.3974	130.898	-147.542	119.35
982	3	1285.36	2.78534	2.77914	82.0855	72.086	-98.7404	-148.423	-97.8317	130.744	90.5299	32.0699	76.0808	23.7207	-104.245	96.9551	-98.1082	-9.2844	-152.045	69.3364	-38.7675	-4.02979	27.9548	-96.4012	-4.14151	334.531	-192.767	56.3601	-3.95416	104.409	-69.4601	-63.0687	-81.7651	-13.8464	1.1017	130.95	-147.542	119.35
982	4	1261.43	2.77238	2.78107	81.9594	72.2184	-98.7404	-148.423	-97.8317	130.744	90.5299	32.0699	76.0808	23.7207	-104.245	96.9551	-98.1082	-9.2844	-153.414	66.4192	-36.7536	-7.34771	32.9548	-95.6302	-4.26229	334.637	-192.864	56.8883	-4.63045	104.498	-69.9169	-62.4927	-82.9593	-10.8036	-2.21031	131.595	-147.542	119.35
982	5	1316.16	2.78284	2.78888	82.1888	72.3885	-98.7404	-148.423	-97.8317	130.744	90.5299	32.0699	76.0808	23.7207	-104.245	96.9551	-98.1082	-9.2844	-153.412	66.4215	-36.7549	-7.34553	32.9512	-95.6311	-4.26229	334.637	-192.864	56.8883	-4.63045	104.498	-67.9485	-66.3657	-84.0429	-12.0818	-4.01608	132.102	-144.911	124.35
982	6	1316.16	2.78284	2.78888	82.1888	72.3885	-98.7404	-148.423	-97.8317	130.744	90.5299	32.0699	76.0808	23.7207	-104.245	96.9551	-98.1082	-9.2844	-153.412	66.4215	-36.7549	-7.34553	32.9512	-95.6311	-4.26229	334.637	-192.864	56.8883	-4.63045	104.498	-67.9485	-66.3657	-84.0429	-12.0818	-4.01608	132.102	-144.911	124.35
983	1	1251.09	2.77646	2.78192	81.9965	72.2399	-97.8625	-150.816	-95.3773	130.504	90.4089	32.1689	77.7518	19.8946	-99.2448	100.208	-101.944	-10.73	-153.369	66.5021	-36.8034	-7.26717	32.8255	-95.6589	-4.26229	334.637	-192.864	56.8883	-4.63045	104.498	-67.9485	-66.3657	-84.0429	-12.0818	-4.01608	132.102	-144.911	124.35
983	2	1245.71	2.80672	2.77494	81.6343	71.64	-97.8624	-150.845	-95.3463	130.499	90.4193	32.1563	77.7398	19.9302	-99.2884	100.198	-101.936	-10.7246	-151.323	70.2269	-39.0055	-3.68863	27.8255	-96.9906	-4.26231	334.637	-192.864	56.8884	-4.63049	104.498	-67.9262	-66.397	-83.9757	-12.281	-3.79964	132.072	-144.911	124.35
983	3	1214.89	2.79252	2.77302	81.8032	71.9555	-97.8624	-150.845	-95.3463	130.499	90.4193	32.1563	77.7398	19.9302	-99.2884	100.198	-101.936	-10.7246	-153.027	67.2844	-37.4109	-6.74016	32.8255	-95.9225	-3.98846	334.11	-192.393	56.1955	-3.76863	104.436	-68.0058	-66.0808	-84.6271	-10.8563	-5.28893	132.315	-144.911	124.35
983	4	1231.11	2.79463	2.77188	81.0788	71.3091	-97.8624	-150.845	-95.3463	130.499	90.4193	32.1563	77.7398	19.9302	-99.2884	100.198	-101.936	-10.7246	-153.027	67.2844	-37.411	-6.74015	32.8255	-95.9225	-4.25197	334.235	-192.516	57.5017	-5.40666	104.653	-68.8177	-65.011	-86.4637	-6.37577	-10.2889	133.185	-144.911	124.35
983	5	1444.75	2.81793	2.77908	79.6895	69.7737	-97.6138	-153.489	-92.1023	128.305	92.6021	31.5044	77.4242	21.6504	-101.31	100.12	-101.811	-10.5823	-149.469	74.9478	-43.5764	1.96353	20.6109	-97.8977	-3.97734	333.797	-192.204	56.8912	-4.54439	104.584	-68.8304	-64.9956	-86.5748	-6.14838	-10.5799	133.211	-144.862	124.416
983	6	1444.75	2.81793	2.77908	79.6895	69.7737	-97.6138	-153.489	-92.1023	128.305	92.6021	31.5044	77.4242	21.6504	-101.31	100.12	-101.811	-10.5823	-149.469	74.9478	-43.5764	1.96353	20.6109	-97.8977	-3.97734	333.797	-192.204	56.8912	-4.54439	104.584	-68.8304	-64.9956	-86.5748	-6.14838	-10.5799	133.211	-144.862	124.416
984	1	1364.83	2.79724	2.78114	80.1856	70.2639	-97.4744	-153.832	-91.7582	128.342	92.5046	31.5338	77.4243	21.6503	-101.31	100.12	-101.811	-10.5824	-151.402	72.0813	-42.0969	-0.90446	25.6109	-96.6824	-3.97734	333.797	-192.204	56.8912	-4.54439	104.584	-68.8304	-64.9956	-86.5748	-6.14838	-10.5799	133.211	-144.862	124.416
984	2	1370.41	2.79066	2.78165	80.9678	71.0689	-97.4764	-153.959	-91.6248	128.328	92.5402	31.4796	77.4103	21.6909	-101.36	100.108	-101.802	-10.5756	-151.755	71.3867	-41.6525	-1.72362	26.8761	-96.491	-3.9775	333.797	-192.204	56.8916	-4.54491	104.584	-68.2919	-65.7644	-84.8396	-10.811	-5.5799	132.376	-144.862	124.416
984	3	1339.98	2.78233	2.77567	81.0463	71.0953	-97.5674	-152.978	-92.4667	128.516	92.2396	31.6185	77.4103	21.6909	-101.36	100.108	-101.802	-10.5756	-153.383	68.8168	-40.1896	-4.87279	31.8761	-95.6372	-3.4646	332.808	-191.32	55.5854	-2.91992	104.469	-68.5214	-65.072	-86.3031	-7.45856	-9.10274	132.959	-144.862	124.416
984	4	1352.27	2.78365	2.77493	80.3765	70.4515	-97.5674	-152.978	-92.4667	128.516	92.2396	31.6185	77.4103	21.6909	-101.36	100.108	-101.802	-10.5756	-153.383	68.8168	-40.1896	-4.87279	31.8761	-95.6372	-3.61549	332.911	-191.411	56.2695	-3.78992	104.583	-69.1994	-64.1842	-88.0735	-2.88002	-14.1027	133.83	-144.862	124.416
984	5	1442.92	2.81992	2.77097	78.6566	68.7459	-97.5016	-154.487	-91.0669	127.827	93.0796	31.3465	77.1343	23.2067	-103.138	100.027	-101.72	-10.2992	-149.378	77.7952	-46.9241	5.02998	17.5701	-97.885	-3.18251	332.341	-191.012	55.3506	-2.52373	104.489	-69.1935	-64.1921	-88.106	-2.86611	-14.1563	133.83	-144.832	124.466
984	6	1442.92	2.81992	2.77097	78.6566	68.7459	-97.5016	-154.487	-91.0669	127.827	93.0796	31.3465	77.1343	23.2067	-103.138	100.027	-101.72	-10.2992	-149.378	77.7952	-46.9241	5.02998	17.5701	-97.885	-3.18251	332.341	-191.012	55.3506	-2.52373	104.489	-69.1935	-64.1921	-88.106	-2.86611	-14.1563	133.83	-144.832	124.466
985	1	1408.21	2.79977	2.77252	79.1306	69.2119	-97.3357	-154.882	-90.6705	127.888	92.9454	31.385	77.1343	23.2066	-103.138	100.027	-101.72	-10.2992	-151.275	75.2772	-45.6232	2.08939	22.5701	-96.8196	-3.18251	332.341	-191.012	55.3506	-2.52373	104.489	-69.1935	-64.1921	-88.106	-2.86611	-14.1563	133.83	-144.832	124.466
985	2	1394.33	2.78432	2.7747	79.69	69.7537	-97.3393	-155.053	-90.4902	127.872	92.9903	31.3117	77.0124	23.5588	-103.578	99.9192	-101.635	-10.238	-152.516	72.804	-43.9659	-1.26192	27.5701	-96.2598	-3.19461	332.359	-191.026	55.3824	-2.5654	104.493	-69.1935	-64.1921	-88.1061	-2.86582	-14.1566	133.83	-144.832	124.466
985	3	1391.81	2.78212	2.77299	80.42	70.5004	-97.3514	-154.91	-90.6135	127.897	92.949	31.3324	77.0124	23.5588	-103.578	99.9192	-101.635	-10.238	-152.798	72.388	-43.7216	-1.81149	28.4363	-96.1257	-3.12455	332.236	-190.917	55.1904	-2.3303	104.478	-68.6271	-64.9532	-86.3292	-7.5509	-9.1566	132.927	-144.832	124.466
985	4	1379.54	2.77033	2.77495	80.4701	70.519	-97.3514	-154.91	-90.6135	127.897	92.949	31.3324	77.0124	23.5588	-103.578	99.9192	-101.635	-10.238	-154.138	69.9227	-41.9142	-5.21216	33.4363	-95.5673	-3.13437	332.242	-190.923	55.2342	-2.38593	104.485	-69.1935	-64.1999	-87.8096	-3.75223	-13.3072	133.645	-144.832	124.466
985	5	1267.2	2.79474	2.73756	81.3037	71.646	-97.1941	-153.677	-91.802	127.438	93.2686	31.5887	77.8596	24.1284	-100.207	103.519	-103.796	-14.2647	-154.173	69.8691	-41.8828	-5.2738	33.5371	-95.5484	-3.89196	332.392	-190.562	56.9875	-4.65063	104.629	-66.5874	-67.9818	-82.6055	-10.043	-6.94624	129.524	-144.505	125.022
985	6	1267.2	2.79474	2.73756	81.3037	71.646	-97.1941	-153.677	-91.802	127.438	93.2686	31.5887	77.8596	24.1284	-100.207	103.519	-103.796	-14.2647	-154.173	69.8691	-41.8828	-5.2738	33.5371	-95.5484	-3.89196	332.392	-190.562	56.9875	-4.65063	104.629	-66.5874	-67.9818	-82.6055	-10.043	-6.94624	129.524	-144.505	125.022
986	1	1230.05	2.80852	2.73773	80.7496	71.1044	-97.1758	-153.723	-91.7557	127.446	93.2528	31.5927	77.8596	24.1284	-100.207	103.519	-103.796	-14.2647	-152.547	72.506	-43.5668	-2.11115	28.5371	-96.3734	-3.89196	332.392	-190.562	56.9875	-4.65063	104.629	-66.5874	-67.9818	-82.6055	-10.043	-6.94624	129.524	-144.505	125.022
986	2	1215.99	2.79247	2.73989	81.3033	71.6443	-97.1787	-153.81	-91.6639	127.44	93.2729	31.5547	77.8276	24.2155	-100.322	103.495	-103.779	-14.2464	-154.085	69.8905	-41.9099	-5.29512	33.5371	-95.5909	-3.89281	332.393	-190.564	56.9896	-4.65345	104.629	-66.5874	-67.9818	-82.6055	-10.043	-6.94624	129.524	-144.505	125.022
986	3	1200.62	2.81093	2.72394	80.822	71.0432	-97.5901	-149.753	-95.151	128.217	92.0446	32.1061	77.8276	24.2155	-100.322	103.495	-103.779	-14.2464	-154.079	69.9008	-41.9165	-5.28317	33.518	-95.5941	-2.34505	329.402	-187.883	52.9281	0.346553	104.31	-66.8756	-67.1711	-84.3089	-6.10903	-11.0856	130.21	-144.505	125.022
986	4	1239.06	2.81194	2.72347	80.1618	70.3967	-97.5901	-149.753	-95.151	128.217	92.0446	32.1061	77.8276	24.2155	-100.322	103.495	-103.779	-14.2464	-154.077	69.9028	-41.9177	-5.28087	33.5142	-95.5949	-2.4125	329.414	-187.912	53.3616	-0.194217	104.385	-67.5378	-66.2911	-86.0926	-1.50937	-16.0856	131.096	-144.505	125.022
986	5	1254.4	2.82645	2.72434	79.6165	69.8591	-97.5901	-149.753	-95.151	128.217	92.0446	32.1061	77.8276	24.2155	-100.322	103.495	-103.779	-14.2464	-152.376	72.4661	-43.4531	-2.1764	28.5142	-96.4856	-2.4125	329.414	-187.912	53.3616	-0.194217	104.385	-67.5378	-66.2911	-86.0926	-1.50937	-16.0856	131.096	-144.5	125.026
986	6	1254.4	2.82645	2.72434	79.6165	69.8591	-97.5901	-149.753	-95.151	128.217	92.0446	32.1061	77.8276	24.2155	-100.322	103.495	-103.779	-14.2464	-152.376	72.4661	-43.4531	-2.1764	28.5142	-96.4856	-2.4125	329.414	-187.912	53.3616	-0.194217	104.385	-67.5378	-66.2911	-86.0926	-1.50937	-16.0856	131.096	-144.5	125.026
987	1	1208.43	2.8093	2.72612	80.1587	70.3929	-97.5493	-149.866	-95.04	128.225	92.023	32.1126	77.8276	24.2155	-100.322	103.495	-103.779	-14.2464	-154.117	69.8581	-41.8971	-5.24532	33.5142	-95.5688	-2.4125	329.414	-187.912	53.3616	-0.194217	104.385	-67.5378	-66.2911	-86.0926	-1.50937	-16.0856	131.096	-144.5	125.026
987	2	1212.7	2.80339	2.72996	79.9356	70.364	-97.5542	-150.144	-94.744	128.195	92.0997	31.989	77.7197	24.5087	-100.708	103.409	-103.717	-14.1841	-153.889	70.2043	-42.1131	-4.83251	32.8517	-95.6849	-3.76636	331.108	-189.196	57.252	-5.19422	104.876	-67.538	-66.2908	-86.0933	-1.50767	-16.0874	131.097	-144.5	125.026
987	3	1213.82	2.82104	2.72801	79.5062	69.9487	-97.5542	-150.144	-94.744	128.195	92.0997	31.989	77.7197	24.5087	-100.708	103.409	-103.717	-14.1841	-152.171	72.9556	-43.8645	-1.58196	27.8517	-96.5697	-3.72242	331.023	-189.12	57.1353	-5.05108	104.867	-67.3973	-66.4604	-85.7018	-2.56999	-14.9479	130.892	-144.5	125.026
987	4	1208.77	2.81625	2.72764	80.3449	70.8016	-97.5542	-150.144	-94.744	128.195	92.0997	31.989	77.7197	24.5087	-100.708	103.409	-103.717	-14.1841	-152.623	72.106	-43.2253	-2.76618	29.5758	-96.3877	-3.7245	331.025	-189.123	57.1471	-5.06605	104.87	-66.8895	-67.221	-83.9001	-7.2858	-9.94787	130.011	-144.5	125.026
987	5	1260.72	2.81441	2.72941	80.9459	71.0394	-97.5542	-150.144	-94.744	128.195	92.0997	31.989	77.7197	24.5087	-100.708	103.409	-103.717	-14.1841	-152.623	72.106	-43.2253	-2.76618	29.5758	-96.3877	-4.51169	335.755	-194.123	56.059	-4.72787	105.746	-66.7538	-67.441	-83.9408	-7.62846	-9.82329	129.936	-144.277	125.378
987	6	1260.72	2.81441	2.72941	80.9459	71.0394	-97.5542	-150.144	-94.744	128.195	92.0997	31.989	77.7197	24.5087	-100.708	103.409	-103.717	-14.1841	-152.623	72.106	-43.2253	-2.76618	29.5758	-96.3877	-4.51169	335.755	-194.123	56.059	-4.72787	105.746	-66.7538	-67.441	-83.9408	-7.62846	-9.82329	129.936	-144.277	125.378
988	1	1236.92	2.79763	2.73135	81.4344	71.5714	-97.5243	-150.227	-94.6633	128.201	92.0833	31.9942	77.7197	24.5087	-100.708	103.409	-103.717	-14.1841	-154.343	69.4977	-41.6458	-5.85371	34.5758	-95.4906	-4.51169	335.755	-194.123	56.059	-4.72787	105.746	-66.7538	-67.441	-83.9408	-7.62846	-9.82329	129.936	-144.277	125.378
988	2	1247.7	2.81162	2.73176	80.9397	71.0353	-97.5256	-150.293	-94.5925	128.194	92.1012	31.9647	77.6941	24.5784	-100.8	103.389	-103.702	-14.1692	-152.599	72.1075	-43.2739	-2.74667	29.5758	-96.3795	-4.53955	335.803	-194.162	56.1261	-4.81753	105.756	-66.7538	-67.441	-83.9408	-7.62846	-9.82329	129.936	-144.277	125.378
988	3	1232.74	2.7977	2.73113	81.4198	71.5406	-97.5469	-150.105	-94.7534	128.236	92.0379	31.9894	77.6941	24.5784	-100.8	103.389	-103.702	-14.1692	-154.267	69.58	-41.7612	-5.88298	34.5758	-95.5414	-4.1856	335.095	-193.524	55.2395	-3.71107	105.674	-66.7547	-67.4391	-83.9448	-7.61884	-9.83349	129.938	-144.277	125.378
988	4	1256.96	2.8024	2.73041	80.7006	70.79	-97.5469	-150.105	-94.7534	128.236	92.0379	31.9894	77.6941	24.5784	-100.8	103.389	-103.702	-14.1692	-153.884	70.1241	-42.0638	-5.28205	33.5579	-95.7509	-4.27871	335.138	-193.588	55.832	-4.44717	105.773	-67.4872	-66.4972	-85.7218	-3.07715	-14.8335	130.816	-144.277	125.378
988	5	1252.43	2.79849	2.71784	81.097	71.0129	-97.4541	-148.433	-96.4183	127.215	92.9062	32.1583	77.9883	24.784	-100.179	105.65	-105.802	-15.0675	-153.905	70.0931	-42.0454	-5.31923	33.618	-95.7399	-4.83082	338.382	-196.982	55.15	-4.24866	106.336	-67.6588	-66.1453	-85.777	-3.19705	-14.9728	130.858	-144.34	125.361
988	6	1252.43	2.79849	2.71784	81.097	71.0129	-97.4541	-148.433	-96.4183	127.215	92.9062	32.1583	77.9883	24.784	-100.179	105.65	-105.802	-15.0675	-153.905	70.0931	-42.0454	-5.31923	33.618	-95.7399	-4.83082	338.382	-196.982	55.15	-4.24866	106.336	-67.6588	-66.1453	-85.777	-3.19705	-14.9728	130.858	-144.34	125.361
989	1	1255.82	2.81231	2.71817	80.5412	70.4663	-97.4342	-148.491	-96.3614	127.221	92.8943	32.1615	77.9883	24.784	-100.179	105.65	-105.802	-15.0675	-152.276	72.7351	-43.7343	-2.15903	28.618	-96.568	-4.83082	338.382	-196.982	55.15	-4.24866	106.336	-67.6588	-66.1453	-85.777	-3.19705	-14.9728	130.858	-144.34	125.361
989	2	1241.49	2.79611	2.72013	81.0947	71.0093	-97.4356	-148.574	-96.2726	127.212	92.917	32.1247	77.9563	24.8697	-100.294	105.625	-105.784	-15.0478	-153.821	70.1167	-42.0801	-5.3373	33.618	-95.7786	-4.83096	338.382	-196.982	55.1503	-4.24911	106.336	-67.6594	-66.1446	-85.7787	-3.19267	-14.9774	130.859	-144.34	125.361
989	3	1247.74	2.80562	2.71849	81.3662	71.3068	-97.4356	-148.574	-96.2726	127.212	92.917	32.1247	77.9563	24.8697	-100.294	105.625	-105.784	-15.0478	-152.729	71.8772	-43.2097	-3.28476	30.3375	-96.3461	-4.77458	338.266	-196.877	55.0141	-4.07714	106.322	-67.0597	-66.977	-83.9555	-7.94977	-9.97737	129.966	-144.34	125.361
989	4	1235.63	2.79115	2.72051	81.6011	71.6688	-97.4356	-148.574	-96.2726	127.212	92.917	32.1247	77.9563	24.8697	-100.294	105.625	-105.784	-15.0478	-154.265	69.3079	-41.4871	-6.52677	35.3375	-95.6081	-4.77471	338.266	-196.877	55.0149	-4.0781	106.322	-67.275	-66.698	-84.4705	-6.64301	-11.4191	130.218	-144.34	125.361
989	5	1248.01	2.80581	2.72188	81.2159	71.1427	-97.4356	-148.574	-96.2726	127.212	92.917	32.1247	77.9563	24.8697	-100.294	105.625	-105.784	-15.0478	-152.523	71.8022	-42.9073	-3.45109	30.3375	-96.5394	-4.77471	338.266	-196.877	55.0149	-4.0781	106.322	-67.275	-66.698	-84.4705	-6.64301	-11.4191	130.218	-144.329	125.378
989	6	1248.01	2.80581	2.72188	81.2159	71.1427	-97.4356	-148.574	-96.2726	127.212	92.917	32.1247	77.9563	24.8697	-100.294	105.625	-105.784	-15.0478	-152.523	71.8022	-42.9073	-3.45109	30.3375	-96.5394	-4.77471	338.266	-196.877	55.0149	-4.0781	106.322	-67.275	-66.698	-84.4705	-6.64301	-11.4191	130.218	-144.329	125.378
990	1	1231.63	2.78898	2.72384	81.6143	71.6794	-97.4142	-148.637	-96.2113	127.218	92.9039	32.1283	77.9563	24.8697	-100.294	105.625	-105.784	-15.0478	-154.247	69.1505	-41.3025	-6.53192	35.3375	-95.6239	-4.77471	338.266	-196.877	55.0149	-4.0781	106.322	-67.275	-66.698	-84.4705	-6.64301	-11.4191	130.218	-144.329	125.378
990	2	1234.35	2.78596	2.72398	82.249	72.3368	-97.415	-148.681	-96.1639	127.214	92.9159	32.1087	77.9393	24.9153	-100.356	105.611	-105.774	-15.0373	-154.243	69.1566	-41.3062	-6.52483	35.326	-95.6261	-4.77473	338.266	-196.877	55.015	-4.07819	106.322	-66.7088	-67.5144	-82.7462	-11.275	-6.41906	129.421	-144.329	125.378
990	3	1240.99	2.8024	2.72171	81.6946	71.6375	-97.415	-148.681	-96.1639	127.214	92.9159	32.1087	77.9393	24.9153	-100.356	105.611	-105.774	-15.0373	-152.587	71.9254	-43.1237	-3.39711	30.326	-96.509	-4.60452	337.918	-196.561	54.6011	-3.55627	106.278	-66.7746	-67.3117	-83.1598	-10.3302	-7.41426	129.58	-144.329	125.378
990	4	1229.09	2.78779	2.72375	81.9725	72.058	-97.415	-148.681	-96.1639	127.214	92.9159	32.1087	77.9393	24.9153	-100.356	105.611	-105.774	-15.0373	-154.13	69.3321	-41.3925	-6.63086	35.326	-95.7561	-4.60493	337.918	-196.562	54.6036	-3.55931	106.278	-66.9352	-67.1136	-83.5009	-9.465	-8.38265	129.749	-144.329	125.378
990	5	1241.24	2.80256	2.7251	81.6029	71.5341	-97.415	-148.681	-96.1639	127.214	92.9159	32.1087	77.9393	24.9153	-100.356	105.611	-105.774	-15.0373	-152.384	71.8473	-42.8226	-3.56038	30.326	-96.6983	-4.60493	337.918	-196.562	54.6036	-3.55931	106.278	-66.9352	-67.1136	-83.5009	-9.465	-8.38265	129.749	-144.319	125.396
990	6	1241.24	2.80256	2.7251	81.6029	71.5341	-97.415	-148.681	-96.1639	127.214	92.9159	32.1087	77.9393	24.9153	-100.356	105.611	-105.774	-15.0373	-152.384	71.8473	-42.8226	-3.56038	30.326	-96.6983	-4.60493	337.918	-196.562	54.6036	-3.55931	106.278	-66.9352	-67.1136	-83.5009	-9.465	-8.38265	129.749	-144.319	125.396
991	1	1227.13	2.78558	2.72712	81.9859	72.0681	-97.3928	-148.746	-96.1007	127.22	92.9023	32.1124	77.9393	24.9153	-100.356	105.611	-105.774	-15.0373	-154.119	69.1695	-41.2107	-6.63042	35.326	-95.7645	-4.60493	337.918	-196.562	54.6036	-3.55931	106.278	-66.9352	-67.1136	-83.5009	-9.465	-8.38265	129.749	-144.319	125.396
991	2	1238.02	2.79989	2.72758	81.5996	71.532	-97.3944	-148.83	-96.0107	127.212	92.9249	32.0751	77.907	25.0019	-100.472	105.586	-105.756	-15.0174	-152.33	71.831	-42.8519	-3.55232	30.326	-96.7018	-4.62803	337.957	-196.594	54.6596	-3.6341	106.287	-66.9352	-67.1136	-83.5009	-9.465	-8.38265	129.749	-144.319	125.396
991	3	1224.91	2.78444	2.72833	81.9745	72.0503	-97.3957	-148.819	-96.0202	127.214	92.9209	32.0766	77.907	25.0019	-100.472	105.586	-105.756	-15.0174	-154.024	69.204	-41.2754	-6.65948	35.326	-95.813	-4.44438	337.588	-196.259	54.2046	-3.06286	106.239	-66.9364	-67.1107	-83.507	-9.45068	-8.39779	129.752	-144.319	125.396
991	4	1247.78	2.78849	2.72742	81.2771	71.3376	-97.3957	-148.819	-96.0202	127.214	92.9209	32.0766	77.907	25.0019	-100.472	105.586	-105.756	-15.0174	-153.75	69.5901	-41.4828	-6.25073	34.6204	-95.9686	-4.59347	337.706	-196.406	55.0702	-4.14226	106.386	-67.7271	-66.1188	-85.2723	-4.95473	-13.3978	130.624	-144.319	125.396
991	5	1262.29	2.80351	2.72903	81.5663	71.5438	-97.3957	-148.819	-96.0202	127.214	92.9209	32.0766	77.907	25.0019	-100.472	105.586	-105.756	-15.0174	-152.169	71.9241	-42.8328	-3.45516	30.0729	-96.8243	-4.59347	337.706	-196.406	55.0702	-4.14226	106.386	-66.8539	-67.4409	-83.8754	-9.95473	-8.80432	129.581	-143.584	126.479
991	6	1262.29	2.80351	2.72903	81.5663	71.5438	-97.3957	-148.819	-96.0202	127.214	92.9209	32.0766	77.907	25.0019	-100.472	105.586	-105.756	-15.0174	-152.169	71.9241	-42.8328	-3.45516	30.0729	-96.8243	-4.59347	337.706	-196.406	55.0702	-4.14226	106.386	-66.8539	-67.4409	-83.8754	-9.95473	-8.80432	129.581	-143.584	126.479
992	1	1249.08	2.78641	2.73106	81.9633	72.076	-97.3706	-148.892	-95.9488	127.221	92.9053	32.0809	77.907	25.0019	-100.472	105.586	-105.756	-15.0174	-153.913	69.2387	-41.2251	-6.51714	35.0729	-95.8796	-4.59347	337.706	-196.406	55.0702	-4.14226	106.386	-66.8539	-67.4409	-83.8754	-9.95473	-8.80432	129.581	-143.584	126.479
992	2	1256.61	2.78082	2.73236	82.5994	72.7363	-97.3724	-148.981	-95.8535	127.213	92.9291	32.0414	77.868	25.1065	-100.612	105.555	-105.733	-14.9933	-153.902	69.2543	-41.2347	-6.49917	35.0437	-95.8851	-4.59367	337.706	-196.407	55.0707	-4.14291	106.386	-66.2737	-68.2458	-82.2797	-14.525	-3.80432	128.89	-143.584	126.479
992	3	1264.15	2.79719	2.73028	82.0929	72.0915	-97.3724	-148.981	-95.8535	127.213	92.9291	32.0414	77.868	25.1065	-100.612	105.555	-105.733	-14.9933	-152.235	72.0373	-43.043	-3.382	30.0437	-96.7845	-4.44159	337.397	-196.126	54.6963	-3.67224	106.347	-66.3052	-68.1066	-82.5515	-13.9235	-4.43647	128.984	-143.584	126.479
992	4	1251.42	2.78264	2.73235	82.4015	72.54	-97.3724	-148.981	-95.8535	127.213	92.9291	32.0414	77.868	25.1065	-100.612	105.555	-105.733	-14.9933	-153.77	69.4219	-41.2917	-6.62022	35.0437	-96.0289	-4.44166	337.397	-196.126	54.6966	-3.67271	106.347	-66.447	-67.9447	-82.7964	-13.2901	-5.16581	129.106	-143.584	126.479
992	5	1241.4	2.78662	2.71765	83.0703	73.0748	-97.5644	-147.039	-97.9136	126.785	93.2772	32.0817	77.9928	25.0773	-100.187	106.244	-106.346	-15.3852	-153.841	69.3136	-41.2374	-6.71795	35.2197	-95.9819	-5.53767	341.519	-200.163	55.0354	-4.91516	107.086	-66.3066	-67.989	-82.6067	-15.1685	-3.27112	128.975	-143.776	126.914
992	6	1241.4	2.78662	2.71765	83.0703	73.0748	-97.5644	-147.039	-97.9136	126.785	93.2772	32.0817	77.9928	25.0773	-100.187	106.244	-106.346	-15.3852	-153.841	69.3136	-41.2374	-6.71795	35.2197	-95.9819	-5.53767	341.519	-200.163	55.0354	-4.91516	107.086	-66.3066	-67.989	-82.6067	-15.1685	-3.27112	128.975	-143.776	126.914
993	1	1245.87	2.80006	2.71781	82.6805	72.5273	-97.5212	-147.17	-97.785	126.796	93.2531	32.0891	77.9928	25.0773	-100.187	106.244	-106.346	-15.3852	-152.237	72.0555	-43.0156	-3.54493	30.2197	-96.8221	-5.53767	341.519	-200.163	55.0354	-4.91516	107.086	-66.3066	-67.989	-82.6067	-15.1685	-3.27112	128.975	-143.776	126.914
993	2	1232.88	2.78345	2.71991	83.0656	73.0643	-97.5218	-147.216	-97.7358	126.791	93.2659	32.0688	77.975	25.1247	-100.252	106.229	-106.335	-15.374	-153.871	69.3588	-41.3466	-6.66769	35.2197	-95.9488	-5.53768	341.519	-200.163	55.0354	-4.9152	107.086	-66.3042	-67.9922	-82.6005	-15.1885	-3.24907	128.972	-143.776	126.914
993	3	1243.74	2.80007	2.71777	82.5759	72.4165	-97.5218	-147.216	-97.7358	126.791	93.2659	32.0688	77.975	25.1247	-100.252	106.229	-106.335	-15.374	-152.196	72.15	-43.1591	-3.55747	30.2197	-96.8564	-5.34904	341.099	-199.779	54.621	-4.37713	107.03	-66.333	-67.8528	-82.872	-14.5903	-3.87694	129.065	-143.776	126.914
993	4	1231.16	2.78514	2.71979	82.8721	72.875	-97.5218	-147.216	-97.7358	126.791	93.2659	32.0688	77.975	25.1247	-100.252	106.229	-106.335	-15.374	-153.761	69.5178	-41.419	-6.7712	35.2197	-96.0731	-5.35143	341.101	-199.783	54.6338	-4.39323	107.033	-66.461	-67.7077	-83.0847	-14.047	-4.50657	129.171	-143.776	126.914
993	5	1245.78	2.80014	2.72114	82.526	72.3573	-97.5218	-147.216	-97.7358	126.791	93.2659	32.0688	77.975	25.1247	-100.252	106.229	-106.335	-15.374	-152.001	72.0635	-42.8596	-3.71373	30.2197	-97.036	-5.35143	341.101	-199.783	54.6338	-4.39323	107.033	-66.461	-67.7077	-83.0847	-14.047	-4.50657	129.171	-143.768	126.931
993	6	1245.78	2.80014	2.72114	82.526	72.3573	-97.5218	-147.216	-97.7358	126.791	93.2659	32.0688	77.975	25.1247	-100.252	106.229	-106.335	-15.374	-152.001	72.0635	-42.8596	-3.71373	30.2197	-97.036	-5.35143	341.101	-199.783	54.6338	-4.39323	107.033	-66.461	-67.7077	-83.0847	-14.047	-4.50657	129.171	-143.768	126.931
994	1	1232.05	2.78277	2.72315	82.8851	72.8831	-97.4962	-147.293	-97.6598	126.798	93.2514	32.0732	77.975	25.1247	-100.252	106.229	-106.335	-15.374	-153.767	69.3495	-41.2519	-6.75591	35.2197	-96.0628	-5.35143	341.101	-199.783	54.6338	-4.39323	107.033	-66.461	-67.7077	-83.0847	-14.047	-4.50657	129.171	-143.768	126.931
994	2	1244.26	2.7974	2.72361	82.5217	72.3532	-97.4974	-147.374	-97.573	126.789	93.274	32.0375	77.9438	25.208	-100.364	106.204	-106.317	-15.3543	-151.961	72.0415	-42.8989	-3.69417	30.2197	-97.0246	-5.36492	341.127	-199.804	54.6641	-4.43442	107.038	-66.461	-67.7077	-83.0847	-14.047	-4.50657	129.171	-143.768	126.931
994	3	1230.7	2.78193	2.72432	82.8203	72.8172	-97.4974	-147.374	-97.5731	126.789	93.2739	32.0375	77.9438	25.208	-100.364	106.204	-106.317	-15.3543	-153.677	69.3757	-41.3157	-6.78067	35.2197	-96.1045	-5.25939	340.896	-199.594	54.4263	-4.12776	107.007	-66.4826	-67.621	-83.2545	-13.6672	-4.90658	129.231	-143.768	126.931
994	4	1249.62	2.8007	2.72443	82.0486	71.8956	-97.4974	-147.374	-97.5731	126.789	93.2739	32.0375	77.9438	25.208	-100.364	106.204	-106.317	-15.3543	-151.733	72.1382	-42.8006	-3.88812	30.2197	-97.2197	-5.37833	341.045	-199.763	55.0478	-4.9091	107.119	-67.1008	-66.9131	-84.3265	-10.9155	-8.0736	129.766	-143.768	126.931
994	5	1297.25	2.79949	2.72553	82.5727	72.1508	-97.4974	-147.374	-97.5731	126.789	93.2739	32.0375	77.9438	25.208	-100.364	106.204	-106.317	-15.3543	-151.733	72.1382	-42.8006	-3.88812	30.2197	-97.2197	-6.59775	346.035	-204.763	55.2294	-6.10925	108.039	-67.0441	-67.0082	-84.3825	-11.0618	-8.07284	129.747	-143.657	127.138
994	6	1297.25	2.79949	2.72553	82.5727	72.1508	-97.4974	-147.374	-97.5731	126.789	93.2739	32.0375	77.9438	25.208	-100.364	106.204	-106.317	-15.3543	-151.733	72.1382	-42.8006	-3.88812	30.2197	-97.2197	-6.59775	346.035	-204.763	55.2294	-6.10925	108.039	-67.0441	-67.0082	-84.3825	-11.0618	-8.07284	129.747	-143.657	127.138
995	1	1279.5	2.7819	2.7276	82.91	72.6783	-97.4715	-147.452	-97.4964	126.796	93.259	32.0421	77.9438	25.208	-100.364	106.204	-106.317	-15.3543	-153.516	69.3889	-41.1853	-6.91315	35.2197	-96.2192	-6.59775	346.035	-204.763	55.2294	-6.10925	108.039	-67.0441	-67.0082	-84.3825	-11.0618	-8.07284	129.747	-143.657	127.138
995	2	1288.65	2.77534	2.72924	83.5385	73.3355	-97.4732	-147.567	-97.3734	126.783	93.2907	31.9915	77.9024	25.3184	-100.514	106.171	-106.293	-15.3282	-153.511	69.3962	-41.1898	-6.90499	35.2063	-96.2219	-6.59776	346.035	-204.763	55.2295	-6.10926	108.039	-66.4566	-67.8052	-82.8357	-15.6097	-3.07284	129.091	-143.657	127.138
995	3	1296.28	2.79219	2.72709	83.067	72.6816	-97.4732	-147.567	-97.3734	126.783	93.2907	31.9915	77.9024	25.3184	-100.514	106.171	-106.293	-15.3282	-151.817	72.2272	-43.0093	-3.81317	30.2063	-97.1603	-6.34452	345.399	-204.176	54.7695	-5.47381	107.948	-66.4838	-67.6715	-83.0948	-15.0371	-3.67441	129.179	-143.657	127.138
995	4	1282.02	2.77709	2.72916	83.3307	73.1392	-97.4732	-147.567	-97.3734	126.783	93.2907	31.9915	77.9024	25.3184	-100.514	106.171	-106.293	-15.3282	-153.399	69.5523	-41.2596	-7.0089	35.2063	-96.3452	-6.34455	345.399	-204.176	54.7696	-5.47396	107.948	-66.6102	-67.5296	-83.3029	-14.4979	-4.30026	129.283	-143.657	127.138
995	5	1296.17	2.79237	2.73045	83.0183	72.6226	-97.4732	-147.567	-97.3734	126.783	93.2907	31.9915	77.9024	25.3184	-100.514	106.171	-106.293	-15.3282	-151.623	72.144	-42.7145	-3.96902	30.2063	-97.3389	-6.34455	345.399	-204.176	54.7696	-5.47396	107.948	-66.6102	-67.5296	-83.3029	-14.4979	-4.30026	129.283	-143.649	127.155
995	6	1296.17	2.79237	2.73045	83.0183	72.6226	-97.4732	-147.567	-97.3734	126.783	93.2907	31.9915	77.9024	25.3184	-100.514	106.171	-106.293	-15.3282	-151.623	72.144	-42.7145	-3.96902	30.2063	-97.3389	-6.34455	345.399	-204.176	54.7696	-5.47396	107.948	-66.6102	-67.5296	-83.3029	-14.4979	-4.30026	129.283	-143.649	127.155
996	1	1277.84	2.77467	2.73259	83.344	73.1469	-97.4465	-147.647	-97.2948	126.791	93.275	31.9963	77.9024	25.3184	-100.514	106.171	-106.293	-15.3282	-153.414	69.3742	-41.0945	-6.98514	35.2063	-96.3233	-6.34455	345.399	-204.176	54.7696	-5.47396	107.948	-66.6102	-67.5296	-83.3029	-14.4979	-4.30026	129.283	-143.649	127.155
996	2	1290.53	2.78962	2.73297	83.0137	72.6178	-97.4479	-147.727	-97.2087	126.782	93.2969	31.9609	77.8722	25.3991	-100.623	106.146	-106.275	-15.309	-151.591	72.1085	-42.7525	-3.94116	30.2063	-97.3155	-6.3475	345.405	-204.182	54.7753	-5.48204	107.949	-66.6102	-67.5296	-83.3029	-14.4979	-4.30026	129.283	-143.649	127.155
996	3	1275.99	2.7739	2.73378	83.2712	73.0756	-97.4479	-147.727	-97.2087	126.782	93.2969	31.9609	77.8722	25.3991	-100.623	106.146	-106.275	-15.309	-153.329	69.3894	-41.1546	-7.00561	35.2063	-96.3585	-6.20717	345.062	-203.865	54.5078	-5.11822	107.9	-66.631	-67.4444	-83.4688	-14.1261	-4.69209	129.341	-143.649	127.155
996	4	1292.55	2.79253	2.73401	82.6949	72.2984	-97.4479	-147.727	-97.2087	126.782	93.2969	31.9609	77.8722	25.3991	-100.623	106.146	-106.275	-15.309	-151.367	72.2096	-42.6648	-4.13158	30.2063	-97.506	-6.26785	345.16	-203.969	54.7777	-5.46181	107.95	-67.028	-66.9942	-84.1496	-12.3564	-6.73293	129.68	-143.649	127.155
996	5	1279.12	2.77539	2.73679	83.0136	72.8427	-97.4479	-147.727	-97.2087	126.782	93.2969	31.9609	77.8722	25.3991	-100.623	106.146	-106.275	-15.309	-153.085	69.3097	-40.8475	-7.20044	35.2063	-96.5448	-6.26785	345.16	-203.969	54.7777	-5.46181	107.95	-67.028	-66.9942	-84.1496	-12.3564	-6.73293	129.68	-143.644	127.165
996	6	1279.12	2.77539	2.73679	83.0136	72.8427	-97.4479	-147.727	-97.2087	126.782	93.2969	31.9609	77.8722	25.3991	-100.623	106.146	-106.275	-15.309	-153.085	69.3097	-40.8475	-7.20044	35.2063	-96.5448	-6.26785	345.16	-203.969	54.7777	-5.46181	107.95	-67.028	-66.9942	-84.1496	-12.3564	-6.73293	129.68	-143.644	127.165
997	1	1292.43	2.78933	2.73688	82.6883	72.2918	-97.4044	-147.857	-97.0809	126.795	93.2709	31.969	77.8722	25.3991	-100.623	106.147	-106.275	-15.3091	-151.452	72.1393	-42.6533	-4.06005	30.2063	-97.4425	-6.26785	345.16	-203.969	54.7777	-5.46181	107.95	-67.028	-66.9942	-84.1496	-12.3564	-6.73293	129.68	-143.644	127.165
997	2	1277.67	2.7708	2.73967	83.1254	72.9533	-97.406	-147.946	-96.9856	126.785	93.295	31.9298	77.8504	25.4573	-100.702	106.129	-106.262	-15.2952	-153.124	69.333	-40.9514	-7.14059	35.2063	-96.4968	-6.26786	345.16	-203.97	54.7777	-5.46184	107.95	-66.9176	-67.1427	-83.8644	-13.2167	-5.78463	129.562	-143.644	127.165
997	3	1290.2	2.78788	2.7375	82.6725	72.2808	-97.406	-147.946	-96.9856	126.785	93.295	31.9298	77.8504	25.4573	-100.702	106.129	-106.262	-15.2952	-151.415	72.2045	-42.7804	-4.06484	30.2063	-97.4638	-6.03728	344.599	-203.452	54.3336	-4.85987	107.87	-66.9647	-66.9831	-84.1765	-12.507	-6.53549	129.675	-143.644	127.165
997	4	1275.72	2.77255	2.73966	82.884	72.7185	-97.406	-147.946	-96.9856	126.785	93.295	31.9298	77.8504	25.4573	-100.702	106.129	-106.262	-15.2952	-153.019	69.478	-41.0181	-7.23783	35.2063	-96.612	-6.0377	344.6	-203.453	54.3354	-4.86224	107.871	-67.1137	-66.8098	-84.4509	-11.7943	-7.34897	129.81	-143.644	127.165
997	5	1292.89	2.78809	2.74089	82.6005	72.1978	-97.406	-147.946	-96.9856	126.785	93.295	31.9298	77.8504	25.4573	-100.702	106.129	-106.262	-15.2952	-151.228	72.1175	-42.4885	-4.21449	30.2063	-97.6361	-6.0377	344.6	-203.453	54.3354	-4.86224	107.871	-67.1137	-66.8098	-84.4509	-11.7943	-7.34897	129.81	-143.636	127.182
997	6	1292.89	2.78809	2.74089	82.6005	72.1978	-97.406	-147.946	-96.9856	126.785	93.295	31.9298	77.8504	25.4573	-100.702	106.129	-106.262	-15.2952	-151.228	72.1175	-42.4885	-4.21449	30.2063	-97.6361	-6.0377	344.6	-203.453	54.3354	-4.86224	107.871	-67.1137	-66.8098	-84.4509	-11.7943	-7.34897	129.81	-143.636	127.182
998	1	1277.62	2.77011	2.74315	82.8978	72.7258	-97.3784	-148.029	-96.9048	126.794	93.2781	31.935	77.8504	25.4573	-100.702	106.129	-106.262	-15.2952	-153.041	69.2934	-40.8552	-7.20786	35.2063	-96.5816	-6.0377	344.6	-203.453	54.3354	-4.86224	107.871	-67.1137	-66.8098	-84.4509	-11.7943	-7.34897	129.81	-143.636	127.182
998	2	1291.71	2.78523	2.7435	82.5952	72.1932	-97.3803	-148.132	-96.7946	126.783	93.3058	31.8897	77.8272	25.5193	-100.785	106.11	-106.248	-15.2805	-151.205	72.069	-42.5251	-4.17906	30.2063	-97.6016	-6.05336	344.632	-203.481	54.3673	-4.90672	107.877	-67.1137	-66.8098	-84.4509	-11.7943	-7.34897	129.81	-143.636	127.182
998	3	1274.7	2.76904	2.74446	82.857	72.685	-97.3803	-148.132	-96.7948	126.783	93.3057	31.8897	77.8272	25.5193	-100.785	106.11	-106.248	-15.2805	-152.959	69.2983	-40.9116	-7.22436	35.2063	-96.6106	-5.81358	344.063	-202.956	53.8871	-4.26361	107.796	-67.1209	-66.7892	-84.4914	-11.7006	-7.44856	129.826	-143.636	127.182
998	4	1304.31	2.78838	2.74424	82.0647	71.6713	-97.3803	-148.132	-96.7948	126.783	93.3057	31.8897	77.8272	25.5193	-100.785	106.11	-106.248	-15.2805	-150.996	72.1603	-42.4437	-4.356	30.2063	-97.7779	-5.9524	344.286	-203.191	54.5023	-5.044	107.907	-67.8126	-65.9739	-85.8176	-8.25178	-11.3631	130.479	-143.636	127.182
998	5	1289.86	2.77103	2.74714	82.3583	72.2214	-97.3803	-148.132	-96.7948	126.783	93.3057	31.8897	77.8272	25.5193	-100.785	106.11	-106.248	-15.2805	-152.729	69.2138	-40.6113	-7.40785	35.2063	-96.7868	-5.9524	344.286	-203.191	54.5023	-5.044	107.907	-67.8126	-65.9739	-85.8176	-8.25178	-11.3631	130.479	-143.63	127.192
998	6	1289.86	2.77103	2.74714	82.3583	72.2214	-97.3803	-148.132	-96.7948	126.783	93.3057	31.8897	77.8272	25.5193	-100.785	106.11	-106.248	-15.2805	-152.729	69.2138	-40.6113	-7.40785	35.2063	-96.7868	-5.9524	344.286	-203.191	54.5023	-5.044	107.907	-67.8126	-65.9739	-85.8176	-8.25178	-11.3631	130.479	-143.63	127.192
999	1	1298.52	2.78518	2.74719	82.058	71.6646	-97.3365	-148.262	-96.667	126.797	93.2784	31.8983	77.8272	25.5192	-100.785	106.11	-106.248	-15.2806	-151.086	72.0814	-42.4303	-4.27972	30.2063	-97.7075	-5.9524	344.286	-203.191	54.5023	-5.04401	107.907	-67.8126	-65.9739	-85.8176	-8.25178	-11.3631	130.479	-143.63	127.192
999	2	1282.02	2.76474	2.75022	82.802	72.6759	-97.3391	-148.39	-96.5302	126.784	93.3123	31.842	77.8006	25.5905	-100.882	106.089	-106.233	-15.2636	-152.772	69.2279	-40.7139	-7.34334	35.2063	-96.7317	-5.95243	344.286	-203.191	54.5023	-5.04409	107.907	-67.3734	-66.5817	-84.6276	-11.5477	-7.75682	129.955	-143.63	127.192
999	3	1294.89	2.78201	2.74802	82.3601	71.9827	-97.3391	-148.39	-96.5302	126.784	93.3123	31.842	77.8006	25.5905	-100.882	106.089	-106.233	-15.2636	-151.052	72.1341	-42.5506	-4.28106	30.2063	-97.723	-5.7393	343.781	-202.726	54.0717	-4.46908	107.835	-67.4425	-66.3928	-84.9984	-10.6865	-8.67282	130.096	-143.63	127.192
999	4	1278.81	2.76649	2.75027	82.5203	72.3963	-97.3391	-148.39	-96.5302	126.784	93.3123	31.842	77.8006	25.5905	-100.882	106.089	-106.233	-15.2636	-152.675	69.3622	-40.7784	-7.43358	35.2063	-96.8385	-5.73942	343.781	-202.726	54.0722	-4.46972	107.835	-67.6164	-66.1834	-85.3489	-9.77602	-9.69954	130.267	-143.63	127.192
999	5	1319.96	2.76536	2.75113	83.0293	72.6627	-97.3391	-148.39	-96.5302	126.784	93.3123	31.842	77.8006	25.5905	-100.882	106.089	-106.233	-15.2636	-152.675	69.3622	-40.7784	-7.43358	35.2063	-96.8385	-7.04607	348.781	-207.677	54.58	-6.05131	108.751	-67.5698	-66.2595	-85.379	-9.93642	-9.65514	130.24	-143.541	127.356
999	6	1319.96	2.76536	2.75113	83.0293	72.6627	-97.3391	-148.39	-96.5302	126.784	93.3123	31.842	77.8006	25.5905	-100.882	106.089	-106.233	-15.2636	-152.675	69.3622	-40.7784	-7.43358	35.2063	-96.8385	-7.04607	348.781	-207.677	54.58	-6.05131	108.751	-67.5698	-66.2595	-85.379	-9.93642	-9.65514	130.24	-143.541	127.356
