## Supplemental Data 1 for "Linearised loop kinematics to study pathways between conformations": cartesian_step_5_trial6.csv (part 1 of 2)

iteration	mod_step	score	CA_rmsd_start	CA_rmsd_target	torsion_rmsd_start	torsion_rmsd_target	phi_9	psi_9	phi_10	psi_10	phi_11	psi_11	phi_12	psi_12	phi_13	psi_13	phi_14	psi_14	phi_15	psi_15	phi_16	psi_16	phi_17	psi_17	phi_18	psi_18	phi_19	psi_19	phi_20	psi_20	phi_21	psi_21	phi_22	psi_22	phi_23	psi_23	phi_24	psi_24	file
1	1	-406.901	0.0258207	3.8211	1.56542	56.7423	-97.691	-174.479	-62.1116	156.468	68.156	10.3875	71.5738	16.1511	-67.3905	126.376	-118.437	-16.88	-160.784	167.271	-159.753	178.106	-65.0944	-37.7075	-103.025	167.561	-53.5531	144.441	-66.1541	141.372	-78.964	57.8063	-156.239	161.917	-140.008	110.03	-133.506	74.4765
1	2	-407.2	0.022523	3.82437	0.818692	56.1381	-97.8217	-175.287	-61.2283	156.533	68.0471	10.1926	71.4729	16.5612	-67.9688	126.366	-118.439	-16.7981	-160.192	167.682	-160.352	177.088	-64.4301	-37.7145	-101.736	171.961	-58.5531	143.488	-64.5581	140.573	-78.964	57.8063	-156.239	161.917	-140.008	110.03	-133.506	74.4765
1	3	-406.615	0.0457499	3.80612	1.10444	56.1602	-97.9436	-175.574	-60.6957	157.074	67.3606	10.2144	71.5855	16.3218	-68.0381	126.252	-118.406	-16.6683	-158.134	169.021	-162.176	172.088	-61.212	-37.6671	-101.651	171.615	-58.3037	142.96	-64.1063	140.618	-78.6121	58.7355	-157.69	164.629	-142.379	110.452	-133.506	74.4765
1	4	-405.366	0.0597629	3.79313	1.84192	55.9433	-97.9436	-175.574	-60.6957	157.074	67.3606	10.2144	71.5855	16.3218	-68.0381	126.252	-118.406	-16.6683	-156.098	170.132	-163.732	167.088	-58.0371	-37.5092	-101.351	172.757	-59.4653	143.635	-64.5201	140.441	-78.6108	56.2028	-155.914	161.211	-138.986	110.696	-133.506	74.4765
1	5	-405.975	0.0543294	3.79254	1.30102	56.3746	-97.9436	-175.574	-60.6957	157.074	67.3606	10.2144	71.5855	16.3218	-68.0381	126.252	-118.406	-16.6683	-156.662	172.189	-165.818	172.088	-62.2631	-37.3572	-101.792	171.099	-57.4683	144.432	-65.643	140.656	-78.6327	56.4217	-156.159	161.263	-138.957	110.782	-133.673	74.281
1	6	-405.975	0.0543294	3.79254	1.30102	56.3746	-97.9436	-175.574	-60.6957	157.074	67.3606	10.2144	71.5855	16.3218	-68.0381	126.252	-118.406	-16.6683	-156.662	172.189	-165.818	172.088	-62.2631	-37.3572	-101.792	171.099	-57.4683	144.432	-65.643	140.656	-78.6327	56.4217	-156.159	161.263	-138.957	110.782	-133.673	74.281
2	1	-406.394	0.0611431	3.79258	1.04093	56.3495	-97.7038	-175.768	-61.1226	155.755	68.6695	10.9781	71.3531	16.4128	-68.0696	126.157	-118.583	-16.8489	-160.166	170.132	-162.637	177.088	-64.8387	-37.3661	-101.792	171.099	-57.4683	144.432	-65.643	140.656	-78.6327	56.4217	-156.159	161.263	-138.957	110.782	-133.673	74.281
2	2	-406.071	0.0621824	3.79764	1.46546	55.8041	-97.877	-176.836	-59.96	155.853	68.5166	10.7213	71.2167	16.9622	-68.8428	126.144	-118.587	-16.7394	-159.376	170.755	-163.515	175.851	-64.0608	-37.375	-100.476	175.51	-62.4683	143.835	-64.4284	139.813	-78.6327	56.4217	-156.159	161.263	-138.957	110.782	-133.673	74.281
2	3	-405.227	0.0818964	3.78211	1.8896	55.8366	-98.0063	-177.145	-59.4013	156.411	67.8102	10.7392	71.2797	16.8245	-68.8832	126.081	-118.569	-16.6642	-157.155	172.433	-165.736	170.851	-60.9311	-37.3265	-100.394	175.27	-62.3116	143.376	-64.0261	139.844	-78.3212	57.207	-157.398	163.598	-140.993	111.147	-133.673	74.281
2	4	-403.04	0.107364	3.76051	3.16481	55.662	-98.0063	-177.145	-59.4013	156.411	67.8102	10.7392	70.9183	19.6834	-71.6311	125.918	-118.126	-16.8712	-155.018	173.831	-167.623	165.98	-57.9177	-37.1645	-100.176	176.105	-63.1431	144.048	-64.4961	139.716	-78.3312	53.5095	-154.813	158.598	-136.027	111.501	-133.673	74.281
2	5	-403.684	0.105262	3.76018	2.90435	56.1077	-98.0063	-177.145	-59.4013	156.411	67.8102	10.7392	70.9183	19.6834	-71.6311	125.918	-118.126	-16.8712	-155.398	176.253	-170.128	170.98	-62.2261	-37.0169	-100.605	174.487	-61.1745	144.849	-65.6306	139.921	-78.3554	53.7489	-155.075	158.661	-136.003	111.582	-133.829	74.0659
2	6	-403.684	0.105262	3.76018	2.90435	56.1077	-98.0063	-177.145	-59.4013	156.411	67.8102	10.7392	70.9183	19.6834	-71.6311	125.918	-118.126	-16.8712	-155.398	176.253	-170.128	170.98	-62.2261	-37.0169	-100.605	174.487	-61.1745	144.849	-65.6306	139.921	-78.3554	53.7489	-155.075	158.661	-136.003	111.582	-133.829	74.0659
3	1	-403.759	0.124326	3.7465	2.40554	56.4567	-97.7605	-177.238	-59.8895	155.182	69.0265	11.4701	70.7606	19.7484	-71.6599	125.854	-118.254	-16.9934	-158.084	174.204	-167.21	174.342	-63.7947	-37.0391	-101.763	169.885	-56.1745	144.025	-65.3422	140.669	-78.3554	53.7489	-155.075	158.661	-136.003	111.582	-133.829	74.0659
3	2	-404.106	0.119417	3.76148	2.38231	56.1368	-97.9612	-178.466	-58.5529	155.318	68.8296	11.1759	70.6117	20.3214	-72.4997	125.836	-118.257	-16.8573	-157.805	174.469	-167.571	174.001	-63.601	-37.0424	-100.709	173.441	-60.2084	143.445	-64.2554	140	-78.3138	56.0165	-157.114	163.661	-140.703	111.59	-133.829	74.0659
3	3	-402.861	0.129189	3.75288	3.14202	56.2051	-97.9612	-178.466	-58.5529	155.318	68.8296	11.1759	70.6325	20.2763	-72.5126	125.816	-118.252	-16.8335	-155.285	176.775	-170.524	169.001	-60.638	-36.9871	-100.668	173.309	-60.119	143.212	-64.0541	140.017	-78.1682	56.4664	-157.763	164.871	-141.766	111.756	-133.829	74.0659
3	4	-400.684	0.141167	3.7392	4.212	56.0186	-97.9612	-178.466	-58.5529	155.318	68.8296	11.1759	70.6325	20.2763	-72.5126	125.816	-118.252	-16.8335	-152.758	178.905	-173.267	164.001	-57.7236	-36.7971	-100.258	174.86	-61.6936	144.214	-64.6954	139.778	-78.1669	53.0711	-155.356	160.258	-137.194	112.069	-133.829	74.0659
3	5	-400.628	0.138067	3.74051	4.70548	56.6451	-97.9612	-178.466	-58.5529	155.318	68.8296	11.1759	70.6325	20.2763	-72.5126	125.816	-118.252	-16.8335	-152.116	183.507	-178.267	168.826	-62.4051	-36.5882	-100.766	172.927	-59.3478	145.16	-66.0274	140.017	-78.1946	53.3366	-155.647	160.325	-137.162	112.168	-134.021	73.8346
3	6	-400.628	0.138067	3.74051	4.70548	56.6451	-97.9612	-178.466	-58.5529	155.318	68.8296	11.1759	70.6325	20.2763	-72.5126	125.816	-118.252	-16.8335	-152.116	183.507	-178.267	168.826	-62.4051	-36.5882	-100.766	172.927	-59.3478	145.16	-66.0274	140.017	-78.1946	53.3366	-155.647	160.325	-137.162	112.168	-134.021	73.8346
4	1	-401.393	0.148807	3.73326	3.67825	56.6999	-97.7959	-178.46	-58.9091	154.578	69.5541	11.643	70.5325	20.3257	-72.5379	125.775	-118.335	-16.9125	-154.829	179.397	-173.267	170.147	-62.1826	-36.6654	-101.499	170.044	-56.1988	144.817	-66.034	140.484	-78.1946	53.3366	-155.647	160.325	-137.162	112.168	-134.021	73.8346
4	2	-401.274	0.147674	3.73873	3.87945	56.1582	-97.9213	-179.224	-58.0805	154.672	69.4239	11.4615	70.4395	20.6809	-73.0605	125.762	-118.335	-16.8266	-154.566	179.734	-173.697	169.957	-62.1176	-36.666	-100.195	174.452	-61.1988	144.11	-64.6999	139.656	-78.1946	53.3366	-155.647	160.325	-137.162	112.168	-134.021	73.8346
4	3	-399.351	0.156532	3.73185	5.10667	56.3652	-97.9213	-179.224	-58.0805	154.672	69.4239	11.4615	70.4564	20.6438	-73.0707	125.746	-118.332	-16.8073	-151.359	183.842	-178.697	165.454	-59.9684	-36.5837	-100.15	174.306	-61.1003	143.846	-64.4719	139.675	-78.0033	53.7775	-156.356	161.691	-138.347	112.381	-134.021	73.8346
4	4	-397.424	0.160655	3.72775	6.40874	56.5051	-97.9213	-179.224	-58.0805	154.672	69.4239	11.4615	70.4564	20.6438	-73.0707	125.746	-118.332	-16.8073	-148.772	188.109	-183.697	163.337	-59.5209	-36.41	-99.9397	175.096	-61.9024	144.378	-64.8174	139.554	-78.0134	52.168	-155.237	159.493	-136.164	112.537	-134.021	73.8346
4	5	-398.941	0.160982	3.72797	5.25106	56.3282	-97.9213	-179.224	-58.0805	154.672	69.4239	11.4615	70.4564	20.6438	-73.0707	125.746	-118.332	-16.8073	-151.138	183.778	-178.697	164.901	-59.738	-36.4812	-100.061	174.636	-61.3435	144.605	-65.1379	139.611	-78.0203	52.235	-155.31	159.512	-136.158	112.56	-134.072	73.7687
4	6	-398.941	0.160982	3.72797	5.25106	56.3282	-97.9213	-179.224	-58.0805	154.672	69.4239	11.4615	70.4564	20.6438	-73.0707	125.746	-118.332	-16.8073	-151.138	183.778	-178.697	164.901	-59.738	-36.4812	-100.061	174.636	-61.3435	144.605	-65.1379	139.611	-78.0203	52.235	-155.31	159.512	-136.158	112.56	-134.072	73.7687
5	1	-399.489	0.172648	3.72026	4.20897	56.3408	-97.7459	-179.177	-58.4756	153.935	70.1406	11.9432	70.356	20.6982	-73.1002	125.705	-118.416	-16.8875	-153.807	179.658	-173.697	166.099	-59.4308	-36.562	-100.754	171.876	-58.3454	144.11	-64.9633	140.058	-78.0203	52.235	-155.31	159.512	-136.158	112.56	-134.072	73.7687
5	2	-399.833	0.169894	3.73532	4.35891	56.1283	-97.9343	-180.323	-57.2358	154.082	69.9411	11.6714	70.2144	21.2353	-73.8922	125.685	-118.416	-16.756	-153.632	179.885	-173.987	165.986	-59.3973	-36.5626	-99.8746	174.822	-61.6824	143.758	-64.2011	139.49	-77.9821	54.5414	-157.377	164.512	-140.859	112.561	-134.072	73.7687
5	3	-396.719	0.199313	3.71882	5.83432	56.43	-98.2692	-181.119	-55.8437	155.436	68.2312	11.694	70.2204	21.2223	-73.8964	125.68	-118.415	-16.7491	-150.499	183.998	-178.987	161.765	-57.4818	-36.4947	-99.7375	174.41	-61.4093	142.978	-63.5244	139.545	-77.5268	56.0324	-159.459	168.41	-144.293	113.063	-134.072	73.7687
5	4	-394.609	0.207919	3.70873	6.95268	56.4433	-98.2692	-181.119	-55.8437	155.436	68.2312	11.694	70.0336	22.6782	-75.3454	125.583	-118.162	-16.8102	-147.993	188.208	-183.913	159.838	-57.1584	-36.3216	-99.4608	175.44	-62.4558	143.669	-63.9743	139.385	-77.5062	52.3723	-156.746	163.41	-139.362	113.349	-134.072	73.7687
5	5	-396.176	0.208605	3.70881	5.87554	56.252	-98.2692	-181.119	-55.8437	155.436	68.2312	11.694	70.0336	22.6782	-75.3454	125.583	-118.162	-16.8102	-150.297	183.867	-178.913	161.158	-57.1943	-36.3913	-99.5716	175.011	-61.9351	143.875	-64.2643	139.435	-77.5117	52.4242	-156.803	163.424	-139.357	113.37	-134.126	73.7111
5	6	-396.176	0.208605	3.70881	5.87554	56.252	-98.2692	-181.119	-55.8437	155.436	68.2312	11.694	70.0336	22.6782	-75.3454	125.583	-118.162	-16.8102	-150.297	183.867	-178.913	161.158	-57.1943	-36.3913	-99.5716	175.011	-61.9351	143.875	-64.2643	139.435	-77.5117	52.4242	-156.803	163.424	-139.357	113.37	-134.126	73.7111
6	1	-396.517	0.21955	3.70156	4.88634	56.2416	-98.0802	-181.015	-56.3189	154.651	69.0113	12.1786	69.934	22.7302	-75.3829	125.542	-118.249	-16.8849	-152.976	179.753	-173.913	162.36	-56.8887	-36.4753	-100.228	172.4	-59.1001	143.386	-64.0746	139.861	-77.5117	52.4242	-156.803	163.424	-139.357	113.37	-134.126	73.7111
6	2	-396.341	0.220055	3.71564	5.31694	56.0929	-98.2516	-182.051	-55.1995	154.807	68.8076	11.9377	69.7937	23.2501	-76.1653	125.519	-118.247	-16.7475	-152.777	180.009	-174.241	162.237	-56.8553	-36.4763	-99.4001	175.17	-62.2351	143.088	-63.3945	139.322	-77.5035	54.919	-159.006	168.424	-144.075	113.343	-134.126	73.7111
6	3	-393.72	0.231436	3.70915	6.62171	56.3625	-98.2516	-182.051	-55.1995	154.807	68.8076	11.9377	69.794	23.2494	-76.1655	125.519	-118.247	-16.7471	-149.703	184.128	-179.241	158.236	-55.1198	-36.4192	-99.3249	174.974	-62.1115	142.681	-63.039	139.348	-77.3331	55.7144	-159.996	170.234	-145.693	113.527	-134.126	73.7111
6	4	-392.056	0.23719	3.70037	7.40378	56.3237	-98.2516	-182.051	-55.1995	154.807	68.8076	11.9377	69.6547	24.335	-77.2612	125.446	-118.054	-16.7793	-147.674	187.594	-183.291	156.763	-54.935	-36.2763	-99.0528	175.981	-63.1352	143.373	-63.4945	139.19	-77.2964	52.0653	-157.246	165.234	-140.772	113.795	-134.126	73.7111
6	5	-391.68	0.235336	3.7013	7.2984	56.9937	-98.2516	-182.051	-55.1995	154.807	68.8076	11.9377	69.6547	24.335	-77.2612	125.446	-118.054	-16.7793	-147.674	187.594	-183.291	156.763	-54.935	-36.2763	-100.108	171.873	-58.1352	145.339	-66.2563	139.661	-77.3464	52.5402	-157.764	165.361	-140.724	113.996	-134.429	73.4057
6	6	-391.68	0.235336	3.7013	7.2984	56.9937	-98.2516	-182.051	-55.1995	154.807	68.8076	11.9377	69.6547	24.335	-77.2612	125.446	-118.054	-16.7793	-147.674	187.594	-183.291	156.763	-54.935	-36.2763	-100.108	171.873	-58.1352	145.339	-66.2563	139.661	-77.3464	52.5402	-157.764	165.361	-140.724	113.996	-134.429	73.4057
7	1	-388.016	0.248498	3.69215	8.18415	57.7526	-97.8488	-181.726	-56.2609	153.239	70.356	12.9393	69.415	24.4706	-77.3643	125.346	-118.265	-16.9568	-146.998	192.418	-188.212	158.513	-56.8096	-36.1289	-101.28	167.316	-53.1352	145.023	-66.5109	140.4	-77.3464	52.5402	-157.764	165.361	-140.724	113.996	-134.429	73.4057
7	2	-389.229	0.249868	3.70215	8.21748	57.2647	-98.0002	-182.641	-55.276	153.38	70.1761	12.7252	69.2904	24.9205	-78.0533	125.324	-118.261	-16.8293	-147.009	192.155	-187.96	158.385	-56.6587	-36.1417	-100.003	171.717	-58.1352	144.042	-64.8855	139.609	-77.349	54.2483	-159.268	168.652	-143.835	113.973	-134.429	73.4057
7	3	-386.151	0.277892	3.68461	8.12911	57.1054	-98.1517	-183.008	-54.6524	153.967	69.4357	12.7288	69.2905	24.9204	-78.0533	125.324	-118.261	-16.8292	-147.423	187.611	-183.209	153.385	-52.3687	-36.2837	-99.8966	171.275	-57.8097	143.351	-64.3036	139.672	-76.9903	55.937	-161.353	172.485	-147.262	114.351	-134.429	73.4057
7	4	-386.619	0.280467	3.67692	7.76051	56.6662	-98.1517	-183.008	-54.6524	153.967	69.4357	12.7288	69.2905	24.9204	-78.0533	125.324	-118.261	-16.8292	-147.753	185.962	-181.414	152.205	-51.2492	-36.2661	-99.4878	172.753	-59.3592	143.97	-64.5979	139.437	-76.9457	52.2851	-158.527	167.485	-142.357	114.587	-134.429	73.4057
7	5	-387.999	0.28149	3.67768	6.99337	56.4255	-98.1517	-183.008	-54.6524	153.967	69.4357	12.7288	69.2905	24.9204	-78.0533	125.324	-118.261	-16.8292	-149.863	181.602	-176.414	152.779	-50.6929	-36.3689	-99.5099	172.667	-59.2559	144.011	-64.6547	139.447	-76.9468	52.2958	-158.539	167.488	-142.356	114.591	-134.442	73.3934
7	6	-387.999	0.28149	3.67768	6.99337	56.4255	-98.1517	-183.008	-54.6524	153.967	69.4357	12.7288	69.2905	24.9204	-78.0533	125.324	-118.261	-16.8292	-149.863	181.602	-176.414	152.779	-50.6929	-36.3689	-99.5099	172.667	-59.2559	144.011	-64.6547	139.447	-76.9468	52.2958	-158.539	167.488	-142.356	114.591	-134.442	73.3934
8	1	-388.001	0.289917	3.67685	6.11125	56.1978	-97.6929	-182.506	-55.9162	152.319	71.0488	13.8091	69.0455	25.0745	-78.1737	125.217	-118.49	-17.0194	-153.762	177.999	-171.414	155.577	-51.1814	-36.3976	-99.5099	172.667	-59.2559	144.011	-64.6547	139.447	-76.9468	52.2958	-158.539	167.488	-142.356	114.591	-134.442	73.3934
8	2	-387.771	0.29206	3.69024	6.64329	56.0585	-97.8503	-183.458	-54.8954	152.47	70.8624	13.5856	68.9124	25.5487	-78.9014	125.193	-118.484	-16.8829	-153.653	178.125	-171.581	155.503	-51.1546	-36.3998	-98.6321	175.612	-62.5874	143.713	-63.9526	138.875	-76.9668	54.9916	-160.898	172.488	-147.093	114.542	-134.442	73.3934
8	3	-383.7	0.307721	3.68051	8.00462	56.3637	-97.8503	-183.458	-54.8954	152.47	70.8624	13.5856	68.9124	25.5487	-78.9015	125.193	-118.484	-16.8829	-150.394	182.185	-176.581	150.769	-48.9504	-36.4016	-98.4944	175.243	-62.3509	142.943	-63.2845	138.926	-76.7864	56.2651	-162.331	175.048	-149.418	114.732	-134.442	73.3934
8	4	-383.898	0.308831	3.67402	7.84042	56.0953	-97.8503	-183.458	-54.8954	152.47	70.8624	13.5856	68.8198	26.2647	-79.6387	125.143	-118.351	-16.8896	-150.127	182.528	-176.995	150.425	-48.8054	-36.3787	-98.2431	176.156	-63.2867	143.529	-63.6591	138.781	-76.7229	52.6175	-159.452	170.048	-144.524	114.946	-134.442	73.3934
8	5	-383.465	0.306638	3.67502	7.7426	56.7555	-97.8503	-183.458	-54.8954	152.47	70.8624	13.5856	68.8198	26.2647	-79.6387	125.143	-118.351	-16.8896	-150.127	182.528	-176.995	150.425	-48.8054	-36.3787	-99.2765	172.05	-58.2867	145.467	-66.3681	139.22	-76.7585	52.9759	-159.843	170.162	-144.508	115.108	-134.738	73.1276
8	6	-383.465	0.306638	3.67502	7.7426	56.7555	-97.8503	-183.458	-54.8954	152.47	70.8624	13.5856	68.8198	26.2647	-79.6387	125.143	-118.351	-16.8896	-150.127	182.528	-176.995	150.425	-48.8054	-36.3787	-99.2765	172.05	-58.2867	145.467	-66.3681	139.22	-76.7585	52.9759	-159.843	170.162	-144.508	115.108	-134.738	73.1276
9	1	-383.426	0.313299	3.67501	6.97861	56.5238	-97.4842	-182.964	-55.9277	151.281	71.9991	14.4205	68.6426	26.3917	-79.7344	125.063	-118.526	-17.0355	-153.535	178.723	-171.995	152.609	-49.0094	-36.4181	-99.2765	172.05	-58.2867	145.467	-66.3681	139.22	-76.7585	52.9759	-159.843	170.162	-144.508	115.108	-134.738	73.1276
9	2	-381.055	0.327382	3.66504	7.32002	56.3478	-97.9071	-184.752	-54.1441	151.48	71.8284	13.9443	68.7771	27.1255	-80.2645	126.463	-120.156	-17.2608	-153.254	179.18	-172.548	152.494	-49.0329	-36.4132	-98.0707	175.071	-61.6951	145.603	-65.8626	138.186	-76.7627	53.5223	-161.234	169.349	-143.898	117.038	-136.364	73.6984
9	3	-377.496	0.339571	3.657	8.46393	56.6293	-97.9071	-184.752	-54.1441	151.48	71.8284	13.9443	68.7771	27.1254	-80.2645	126.463	-120.156	-17.2608	-150.2	183.286	-177.548	148.486	-47.3218	-36.4126	-97.96	174.68	-61.4179	144.896	-65.2631	138.243	-76.5935	54.3642	-162.251	171.186	-145.543	117.21	-136.364	73.6984
9	4	-376.9	0.339544	3.65115	8.60264	56.3761	-97.9071	-184.752	-54.1441	151.48	71.8284	13.9443	68.7771	27.1254	-80.2645	126.463	-120.156	-17.2608	-149.499	184.306	-178.763	147.739	-47.0641	-36.3596	-97.5176	176.28	-63.087	145.722	-65.7269	137.994	-76.5807	50.7523	-159.432	166.186	-140.646	117.423	-136.364	73.6984
9	5	-376.425	0.338253	3.65223	8.54793	57.0416	-97.9071	-184.752	-54.1441	151.48	71.8284	13.9443	68.7771	27.1254	-80.2645	126.463	-120.156	-17.2608	-149.499	184.306	-178.763	147.739	-47.0641	-36.3596	-98.5308	172.184	-58.087	147.721	-68.4915	138.408	-76.6147	51.0959	-159.805	166.29	-140.622	117.572	-136.65	73.4233
9	6	-376.425	0.338253	3.65223	8.54793	57.0416	-97.9071	-184.752	-54.1441	151.48	71.8284	13.9443	68.7771	27.1254	-80.2645	126.463	-120.156	-17.2608	-149.499	184.306	-178.763	147.739	-47.0641	-36.3596	-98.5308	172.184	-58.087	147.721	-68.4915	138.408	-76.6147	51.0959	-159.805	166.29	-140.622	117.572	-136.65	73.4233
10	1	-376.545	0.342716	3.65077	7.89757	56.9106	-97.7547	-184.5	-54.5905	151.034	72.248	14.2734	68.721	27.1709	-80.2951	126.445	-120.227	-17.3135	-151.997	180.12	-173.763	148.791	-46.727	-36.4431	-98.8112	171.085	-56.8818	147.645	-68.5532	138.583	-76.6147	51.0959	-159.805	166.29	-140.622	117.572	-136.65	73.4233
10	2	-377.392	0.344672	3.66562	8.27846	56.6032	-97.9433	-185.639	-53.3779	151.234	72.0113	14.0097	68.5659	27.7049	-81.1339	126.411	-120.212	-17.1447	-151.875	180.281	-173.969	148.723	-46.7128	-36.4441	-97.5878	175.263	-61.6109	147.071	-67.3954	137.8	-76.5993	53.7615	-162.182	171.29	-145.341	117.554	-136.65	73.4233
10	3	-373.865	0.354894	3.65908	9.32862	56.899	-97.9433	-185.639	-53.3779	151.234	72.0113	14.0097	68.5659	27.7049	-81.1339	126.411	-120.212	-17.1447	-148.999	184.426	-178.969	145.371	-45.4579	-36.4304	-97.495	174.864	-61.3131	146.403	-66.8382	137.861	-76.4681	54.5497	-163.092	172.914	-146.806	117.686	-136.65	73.4233
10	4	-372.707	0.357067	3.65225	9.76587	56.795	-97.9433	-185.639	-53.3779	151.234	72.0113	14.0097	68.4558	28.5256	-82.0057	126.325	-120.026	-17.128	-147.382	187.363	-182.385	144.412	-45.4762	-36.3315	-97.2135	175.873	-62.3747	146.878	-67.0856	137.702	-76.4456	50.9346	-160.223	167.914	-141.918	117.88	-136.65	73.4233
10	5	-371.725	0.355746	3.65336	9.75613	57.4646	-97.9433	-185.639	-53.3779	151.234	72.0113	14.0097	68.4558	28.5256	-82.0057	126.325	-120.026	-17.128	-147.382	187.363	-182.385	144.412	-45.4762	-36.3315	-98.2118	171.775	-57.3747	148.892	-69.8511	138.094	-76.4803	51.2973	-160.617	168.032	-141.904	118.039	-136.949	73.145
10	6	-371.725	0.355746	3.65336	9.75613	57.4646	-97.9433	-185.639	-53.3779	151.234	72.0113	14.0097	68.4558	28.5256	-82.0057	126.325	-120.026	-17.128	-147.382	187.363	-182.385	144.412	-45.4762	-36.3315	-98.2118	171.775	-57.3747	148.892	-69.8511	138.094	-76.4803	51.2973	-160.617	168.032	-141.904	118.039	-136.949	73.145
11	1	-366.331	0.365508	3.65371	10.1609	57.7099	-97.1354	-184.151	-55.8477	148.952	74.1588	15.7177	68.1368	28.7952	-82.2032	126.226	-120.422	-17.414	-147.831	192.363	-186.952	146.633	-47.2373	-36.118	-98.2118	171.775	-57.3747	148.892	-69.8511	138.094	-76.4803	51.2973	-160.617	168.032	-141.904	118.039	-136.949	73.145
11	2	-367.736	0.369302	3.66849	10.4848	57.3954	-97.352	-185.464	-54.4521	149.168	73.9064	15.4048	67.9698	29.3558	-83.0946	126.186	-120.401	-17.2274	-147.854	192.073	-186.675	146.559	-47.1189	-36.1343	-96.9622	176.05	-62.2076	148.379	-68.7482	137.29	-76.4763	54.0551	-163.07	173.032	-146.63	118.014	-136.949	73.145
11	3	-364.194	0.392245	3.65155	10.5745	57.2396	-97.4459	-185.714	-54.0742	149.478	73.5193	15.3897	67.9698	29.3558	-83.0946	126.186	-120.401	-17.2274	-148.647	187.35	-181.675	142.503	-43.5511	-36.3548	-96.7928	175.226	-61.5748	147.039	-67.6412	137.42	-76.2459	55.725	-164.927	176.304	-149.602	118.245	-136.949	73.145
11	4	-364.822	0.392818	3.64522	10.3701	56.9249	-97.4459	-185.714	-54.0742	149.478	73.5193	15.3897	67.8721	30.0739	-83.8716	126.103	-120.227	-17.1993	-148.672	187.114	-181.422	142.269	-43.3526	-36.3469	-96.5732	176.01	-62.4032	147.391	-67.8174	137.297	-76.2068	52.0936	-161.959	171.304	-144.731	118.405	-136.949	73.145
11	5	-364.025	0.391372	3.64641	10.3688	57.5854	-97.4459	-185.714	-54.0742	149.478	73.5193	15.3897	67.8721	30.0739	-83.8716	126.103	-120.227	-17.1993	-148.672	187.114	-181.422	142.269	-43.3526	-36.3469	-97.5505	171.913	-57.4032	149.391	-70.5456	137.66	-76.2309	52.366	-162.255	171.404	-144.735	118.529	-137.237	72.8972
11	6	-364.025	0.391372	3.64641	10.3688	57.5854	-97.4459	-185.714	-54.0742	149.478	73.5193	15.3897	67.8721	30.0739	-83.8716	126.103	-120.227	-17.1993	-148.672	187.114	-181.422	142.269	-43.3526	-36.3469	-97.5505	171.913	-57.4032	149.391	-70.5456	137.66	-76.2309	52.366	-162.255	171.404	-144.735	118.529	-137.237	72.8972
12	1	-354.253	0.406618	3.63828	10.8636	58.2729	-96.5471	-183.858	-56.8798	147.18	75.6115	17.2358	67.591	30.3478	-84.0712	126.012	-120.608	-17.4712	-148.785	192.114	-186.116	144.054	-44.9107	-36.1351	-98.6346	167.648	-52.7276	149.156	-70.8445	138.333	-76.2309	52.366	-162.255	171.404	-144.735	118.529	-137.237	72.8972
12	2	-356.789	0.407177	3.64273	10.8087	57.6818	-96.6578	-184.534	-56.1623	147.285	75.4913	17.0703	67.5043	30.6323	-84.5277	125.99	-120.595	-17.3726	-148.81	191.886	-185.895	144.006	-44.8249	-36.1478	-97.3763	172.06	-57.7276	148.225	-69.2822	137.554	-76.2309	52.366	-162.255	171.404	-144.735	118.529	-137.237	72.8972
12	3	-352.875	0.429657	3.6265	10.88	57.5543	-96.7573	-184.791	-55.7748	147.6	75.0992	17.051	67.5043	30.6323	-84.5277	125.99	-120.595	-17.3726	-149.731	187.193	-180.895	140.368	-41.5529	-36.3714	-97.2531	171.148	-56.9776	147.021	-68.3232	137.7	-75.9573	53.9957	-164.13	174.787	-147.785	118.796	-137.237	72.8972
12	4	-353.77	0.428247	3.6219	10.6765	57.1444	-96.7573	-184.791	-55.7748	147.6	75.0992	17.051	67.5043	30.6323	-84.5277	125.99	-120.595	-17.3726	-149.755	186.98	-180.667	140.161	-41.3769	-36.3642	-96.7533	172.932	-58.8983	147.455	-68.3804	137.421	-75.9279	50.3708	-161.191	169.787	-142.909	118.966	-137.237	72.8972
12	5	-352.259	0.426693	3.62297	10.7674	57.8294	-96.7573	-184.791	-55.7748	147.6	75.0992	17.051	67.5043	30.6323	-84.5277	125.99	-120.595	-17.3726	-149.755	186.98	-180.667	140.161	-41.3769	-36.3642	-97.7642	168.8	-53.8983	149.487	-71.1442	137.823	-75.9565	50.6801	-161.526	169.898	-142.909	119.103	-137.505	72.658
12	6	-352.259	0.426693	3.62297	10.7674	57.8294	-96.7573	-184.791	-55.7748	147.6	75.0992	17.051	67.5043	30.6323	-84.5277	125.99	-120.595	-17.3726	-149.755	186.98	-180.667	140.161	-41.3769	-36.3642	-97.7642	168.8	-53.8983	149.487	-71.1442	137.823	-75.9565	50.6801	-161.526	169.898	-142.909	119.103	-137.505	72.658
13	1	-342.593	0.439609	3.61934	11.3105	58.4259	-95.8515	-182.856	-58.563	145.472	76.9491	18.9004	67.2415	30.9249	-84.7276	125.902	-120.997	-17.6628	-149.847	191.98	-185.356	141.784	-42.8128	-36.1468	-98.5209	165.837	-50.6274	149.622	-71.6652	138.279	-75.9565	50.6801	-161.526	169.898	-142.909	119.103	-137.505	72.658
13	2	-345.518	0.440318	3.62296	11.1866	57.8082	-95.943	-183.422	-57.9618	145.549	76.8615	18.7569	67.1675	31.1636	-85.1108	125.883	-120.984	-17.579	-149.874	191.771	-185.152	141.747	-42.7392	-36.1582	-97.2824	170.247	-55.6274	148.519	-69.9246	137.526	-75.9565	50.6801	-161.526	169.898	-142.909	119.103	-137.505	72.658
13	3	-342.137	0.457856	3.60944	11.2052	57.6682	-95.943	-183.422	-57.9618	145.549	76.8615	18.7569	67.1675	31.1636	-85.1108	125.883	-120.984	-17.579	-150.896	187.102	-180.152	138.43	-39.6936	-36.3822	-97.2012	169.396	-54.9012	147.531	-69.161	137.664	-75.7079	51.9285	-163.009	172.644	-145.368	119.34	-137.505	72.658
13	4	-342.898	0.457546	3.60441	11.0812	57.1987	-95.943	-183.422	-57.9618	145.549	76.8615	18.7569	67.1675	31.1636	-85.1108	125.883	-120.984	-17.579	-150.918	186.919	-179.954	138.255	-39.5439	-36.3758	-96.519	171.837	-57.5526	147.894	-69.0233	137.285	-75.6924	48.3176	-160.118	167.644	-140.485	119.523	-137.505	72.658
13	5	-341.313	0.455962	3.60541	11.2044	57.894	-95.943	-183.422	-57.9618	145.549	76.8615	18.7569	67.1675	31.1636	-85.1108	125.883	-120.984	-17.579	-150.918	186.919	-179.954	138.255	-39.5439	-36.3758	-97.5395	167.693	-52.5526	149.958	-71.8218	137.697	-75.7221	48.621	-160.443	167.749	-140.48	119.651	-137.754	72.423
13	6	-341.313	0.455962	3.60541	11.2044	57.894	-95.943	-183.422	-57.9618	145.549	76.8615	18.7569	67.1675	31.1636	-85.1108	125.883	-120.984	-17.579	-150.918	186.919	-179.954	138.255	-39.5439	-36.3758	-97.5395	167.693	-52.5526	149.958	-71.8218	137.697	-75.7221	48.621	-160.443	167.749	-140.48	119.651	-137.754	72.423
14	1	-330.642	0.468928	3.60273	11.7848	58.5007	-95.0315	-181.448	-60.6981	143.586	78.454	20.65	66.9239	31.4754	-85.3029	125.801	-121.405	-17.8895	-150.969	191.919	-184.65	139.74	-40.8838	-36.1539	-98.2718	164.816	-49.3708	150.188	-72.4306	138.133	-75.7221	48.621	-160.443	167.749	-140.48	119.651	-137.754	72.423
14	2	-333.735	0.469718	3.60591	11.6224	57.8673	-95.1082	-181.933	-60.1822	143.641	78.3923	20.5223	66.8567	31.6883	-85.645	125.783	-121.392	-17.8135	-150.998	191.724	-184.458	139.711	-40.8192	-36.1643	-97.0466	169.226	-54.3708	148.988	-70.5913	137.396	-75.7221	48.621	-160.443	167.749	-140.48	119.651	-137.754	72.423
14	3	-330.325	0.486366	3.59271	11.6071	57.7224	-95.1082	-181.933	-60.1822	143.641	78.3923	20.5223	66.8567	31.6883	-85.645	125.783	-121.392	-17.8135	-152.097	187.073	-179.458	136.636	-37.946	-36.3873	-96.9844	168.317	-53.576	148.027	-69.8666	137.544	-75.458	49.6742	-161.761	170.279	-142.725	119.897	-137.754	72.423
14	4	-330.694	0.487217	3.58715	11.5664	57.1882	-95.1082	-181.933	-60.1822	143.641	78.3923	20.5223	66.8567	31.6883	-85.645	125.783	-121.392	-17.8135	-152.117	186.912	-179.285	136.484	-37.815	-36.3815	-96.1068	171.465	-57.0147	148.308	-69.5136	137.06	-75.459	46.084	-158.924	165.279	-137.835	120.093	-137.754	72.423
14	5	-332.796	0.487392	3.58778	10.9721	56.978	-95.1082	-181.933	-60.1822	143.641	78.3923	20.5223	66.8567	31.6883	-85.645	125.783	-121.392	-17.8135	-154.43	182.584	-174.285	137.9	-37.9538	-36.3988	-96.1726	171.198	-56.6933	148.442	-69.696	137.087	-75.4609	46.1025	-158.943	165.286	-137.835	120.1	-137.79	72.3871
14	6	-332.796	0.487392	3.58778	10.9721	56.978	-95.1082	-181.933	-60.1822	143.641	78.3923	20.5223	66.8567	31.6883	-85.645	125.783	-121.392	-17.8135	-154.43	182.584	-174.285	137.9	-37.9538	-36.3988	-96.1726	171.198	-56.6933	148.442	-69.696	137.087	-75.4609	46.1025	-158.943	165.286	-137.835	120.1	-137.79	72.3871
15	1	-330.752	0.49255	3.58888	10.509	56.7599	-94.7201	-181.084	-61.3196	142.872	78.9636	21.3483	66.755	31.8378	-85.728	125.75	-121.593	-17.9637	-157.571	178.673	-169.285	139.918	-38.196	-36.3736	-96.1726	171.198	-56.6933	148.442	-69.696	137.087	-75.4609	46.1025	-158.943	165.286	-137.835	120.1	-137.79	72.3871
15	2	-332.088	0.493482	3.60256	10.6307	56.5739	-94.8598	-181.974	-60.3733	142.968	78.8585	21.1109	66.6329	32.2215	-86.3455	125.716	-121.568	-17.8256	-157.479	178.795	-169.439	139.857	-38.1763	-36.3766	-95.3202	174.138	-60.0123	148.051	-68.8988	136.539	-75.4328	48.7219	-161.285	170.286	-142.542	120.083	-137.79	72.3871
15	3	-327.874	0.504104	3.59462	11.4428	56.8422	-94.8942	-182.059	-60.2475	143.068	78.7349	21.1018	66.6329	32.2215	-86.3455	125.716	-121.568	-17.8256	-154.624	182.94	-174.439	136.323	-36.7234	-36.4556	-95.2081	173.592	-59.5891	147.145	-68.1581	136.627	-75.3048	49.3781	-162.055	171.727	-143.834	120.201	-137.79	72.3871
15	4	-326.536	0.504255	3.58929	11.5609	56.5238	-94.8942	-182.059	-60.2475	143.068	78.7349	21.1018	66.6329	32.2215	-86.3455	125.716	-121.568	-17.8256	-154.179	183.604	-175.228	135.843	-36.545	-36.4334	-94.6643	175.518	-61.6563	147.751	-68.3477	136.326	-75.2899	45.7801	-159.186	166.727	-138.948	120.389	-137.79	72.3871
15	5	-326.85	0.502789	3.59038	11.5704	57.1915	-94.8942	-182.059	-60.2475	143.068	78.7349	21.1018	66.6329	32.2215	-86.3455	125.716	-121.568	-17.8256	-154.179	183.604	-175.228	135.843	-36.545	-36.4334	-95.6504	171.42	-56.6563	149.83	-71.164	136.686	-75.3076	45.9525	-159.368	166.788	-138.947	120.457	-138.023	72.1565
15	6	-326.85	0.502789	3.59038	11.5704	57.1915	-94.8942	-182.059	-60.2475	143.068	78.7349	21.1018	66.6329	32.2215	-86.3455	125.716	-121.568	-17.8256	-154.179	183.604	-175.228	135.843	-36.545	-36.4334	-95.6504	171.42	-56.6563	149.83	-71.164	136.686	-75.3076	45.9525	-159.368	166.788	-138.947	120.457	-138.023	72.1565
16	1	-326.184	0.506826	3.58955	11.1457	57.1017	-94.7053	-181.619	-60.8191	142.708	78.9967	21.5011	66.5916	32.2864	-86.3852	125.703	-121.65	-17.8855	-156.734	179.433	-170.228	137.213	-36.4928	-36.457	-95.9788	170.107	-55.2198	149.777	-71.2725	136.887	-75.3076	45.9525	-159.368	166.788	-138.947	120.457	-138.023	72.1565
16	2	-323.029	0.520931	3.58764	11.3961	57.0758	-95.0626	-183.266	-59.1624	142.857	78.8985	21.039	66.6786	32.9683	-87.0117	126.738	-122.891	-18.0179	-156.555	179.723	-170.577	137.103	-36.4762	-36.4574	-94.7929	172.913	-58.4747	149.815	-70.5212	135.794	-75.2998	49.0138	-162.88	170.948	-143.196	122.05	-139.416	72.8645
16	3	-318.98	0.529232	3.58149	12.1561	57.3566	-95.0751	-183.298	-59.116	142.894	78.8541	21.0354	66.6786	32.9683	-87.0117	126.738	-122.891	-18.0179	-153.807	183.895	-175.577	133.986	-35.3068	-36.5187	-94.7207	172.37	-58.0235	149.054	-69.9201	135.884	-75.1968	49.5674	-163.522	172.128	-144.254	122.144	-139.416	72.8645
16	4	-317.944	0.531971	3.59027	12.6694	57.2624	-95.0751	-183.298	-59.116	142.894	78.8541	21.0354	66.4979	34.1671	-88.3947	126.526	-122.507	-17.8841	-151.883	187.076	-178.792	132.59	-35.0787	-36.4487	-94.5142	173.107	-58.8231	149.213	-69.9254	135.772	-75.2007	46.0068	-160.645	167.128	-139.381	122.309	-139.416	72.8645
16	5	-317.336	0.530943	3.59156	12.7566	57.9374	-95.0751	-183.298	-59.116	142.894	78.8541	21.0354	66.4979	34.1671	-88.3947	126.526	-122.507	-17.8841	-151.883	187.076	-178.792	132.59	-35.0787	-36.4487	-95.4811	168.987	-53.8231	151.283	-72.6843	136.111	-75.2168	46.1537	-160.804	167.164	-139.36	122.385	-139.664	72.6596
16	6	-317.336	0.530943	3.59156	12.7566	57.9374	-95.0751	-183.298	-59.116	142.894	78.8541	21.0354	66.4979	34.1671	-88.3947	126.526	-122.507	-17.8841	-151.883	187.076	-178.792	132.59	-35.0787	-36.4487	-95.4811	168.987	-53.8231	151.283	-72.6843	136.111	-75.2168	46.1537	-160.804	167.164	-139.36	122.385	-139.664	72.6596
17	1	-304.792	0.543133	3.59356	13.1151	58.1811	-93.7586	-179.943	-63.3018	140.52	80.5932	23.7063	66.2042	34.6685	-88.7228	126.499	-123.187	-18.3148	-152.788	192.076	-183.106	134.719	-36.6234	-36.1543	-95.4811	168.987	-53.8231	151.283	-72.6843	136.111	-75.2168	46.1537	-160.804	167.164	-139.36	122.385	-139.664	72.6596
17	2	-306.787	0.543149	3.59858	13.0865	57.5989	-93.854	-180.57	-62.6341	140.575	80.5365	23.5317	66.1	34.9826	-89.2393	126.464	-123.156	-18.1914	-152.843	191.746	-182.778	134.686	-36.5266	-36.1711	-94.2264	173.409	-58.8231	150.474	-71.2566	135.326	-75.2168	46.1537	-160.804	167.164	-139.36	122.385	-139.664	72.6596
17	3	-303.613	0.558001	3.58518	13.0568	57.4076	-93.863	-180.592	-62.602	140.6	80.5052	23.5291	66.1	34.9826	-89.2393	126.464	-123.156	-18.1914	-154.059	187.12	-177.778	131.955	-33.9076	-36.3934	-94.1152	172.466	-58.0265	149.186	-70.2464	135.482	-74.9965	46.9442	-161.817	169.125	-141.087	122.583	-139.664	72.6596
17	4	-302.312	0.557558	3.57975	13.1504	56.9686	-93.863	-180.592	-62.602	140.6	80.5052	23.5291	66.1	34.9826	-89.2393	126.464	-123.156	-18.1914	-154.057	187.087	-177.744	131.904	-33.8678	-36.3915	-93.3143	175.365	-61.1737	149.746	-70.2092	135.046	-75.0066	43.4471	-159.079	164.125	-136.191	122.786	-139.664	72.6596
17	5	-302.868	0.556936	3.58115	13.1866	57.6342	-93.863	-180.592	-62.602	140.6	80.5052	23.5291	66.1	34.9826	-89.2393	126.464	-123.156	-18.1914	-154.057	187.087	-177.744	131.904	-33.8678	-36.3915	-94.2513	171.274	-56.1737	151.84	-72.9891	135.342	-75.0232	43.5858	-159.228	164.156	-136.167	122.855	-139.928	72.4324
17	6	-302.868	0.556936	3.58115	13.1866	57.6342	-93.863	-180.592	-62.602	140.6	80.5052	23.5291	66.1	34.9826	-89.2393	126.464	-123.156	-18.1914	-154.057	187.087	-177.744	131.904	-33.8678	-36.3915	-94.2513	171.274	-56.1737	151.84	-72.9891	135.342	-75.0232	43.5858	-159.228	164.156	-136.167	122.855	-139.928	72.4324
18	1	-314.981	0.568425	3.58425	13.6443	57.911	-92.6668	-177.578	-66.2637	138.68	81.6667	26.1013	65.8268	35.5465	-89.57	126.45	-123.91	-18.6826	-154.45	192.087	-182.268	133.541	-35.2226	-36.12	-94.2513	171.274	-56.1737	151.84	-72.9891	135.342	-75.0232	43.5858	-159.228	164.156	-136.167	122.855	-139.928	72.4324
18	2	-317.433	0.569311	3.59041	13.6336	57.3108	-92.8016	-178.513	-65.2652	138.728	81.6217	25.8283	65.6314	36.1206	-90.5171	126.38	-123.846	-18.4505	-154.674	190.869	-181.043	133.446	-34.8828	-36.1793	-92.9833	175.707	-61.1737	151.252	-71.7949	134.532	-75.0232	43.5858	-159.228	164.156	-136.167	122.855	-139.928	72.4324
18	3	-315.754	0.582571	3.5794	13.5453	57.1229	-92.8043	-178.519	-65.2559	138.736	81.6127	25.8275	65.6314	36.1206	-90.5171	126.38	-123.846	-18.4505	-156.054	186.291	-176.043	131.289	-32.6447	-36.3728	-92.8938	175.092	-60.6652	150.302	-71.0379	134.635	-74.7022	44.4288	-160.416	166.583	-138.275	123.139	-139.928	72.4324
18	4	-317.453	0.592678	3.56736	13.9726	56.9198	-92.8043	-178.519	-65.2559	138.736	81.6127	25.8275	65.2493	38.4754	-93.3597	125.849	-122.947	-18.0665	-156.061	186.197	-175.943	131.182	-32.5549	-36.3689	-92.6437	175.996	-61.6425	150.549	-71.0936	134.5	-74.7306	40.9793	-157.756	161.583	-133.372	123.356	-139.928	72.4324
18	5	-317.375	0.592285	3.56878	14.0034	57.5943	-92.8043	-178.519	-65.2559	138.736	81.6127	25.8275	65.2493	38.4754	-93.3597	125.849	-122.947	-18.0665	-156.061	186.197	-175.943	131.182	-32.5549	-36.3689	-93.5653	171.916	-56.6425	152.686	-73.9116	134.771	-74.7602	41.2116	-158.002	161.632	-133.329	123.467	-140.231	72.1594
18	6	-317.375	0.592285	3.56878	14.0034	57.5943	-92.8043	-178.519	-65.2559	138.736	81.6127	25.8275	65.2493	38.4754	-93.3597	125.849	-122.947	-18.0665	-156.061	186.197	-175.943	131.182	-32.5549	-36.3689	-93.5653	171.916	-56.6425	152.686	-73.9116	134.771	-74.7602	41.2116	-158.002	161.632	-133.329	123.467	-140.231	72.1594
19	1	-306.681	0.600244	3.57236	14.524	57.8928	-91.9086	-176.148	-68.0278	137.487	82.17	27.8663	65.0206	39.0219	-93.716	125.825	-123.592	-18.4735	-155.454	191.197	-180.883	131.818	-33.4906	-36.1726	-93.5653	171.916	-56.6425	152.686	-73.9116	134.771	-74.7602	41.2116	-158.002	161.632	-133.329	123.467	-140.231	72.1594
19	2	-309.243	0.60108	3.57887	14.5205	57.2907	-92.0344	-177.048	-67.0595	137.516	82.1468	27.5928	64.8155	39.6085	-94.7039	125.736	-123.506	-18.2191	-155.775	189.755	-179.408	131.77	-33.137	-36.2355	-92.2964	176.355	-61.6425	152.161	-72.7851	133.957	-74.7602	41.2116	-158.002	161.632	-133.329	123.467	-140.231	72.1594
19	3	-307.971	0.611671	3.5699	14.3787	57.0836	-92.0359	-177.051	-67.0546	137.52	82.1419	27.5923	64.8155	39.6085	-94.7039	125.736	-123.506	-18.2191	-157.316	185.224	-174.408	130.196	-31.2863	-36.4004	-92.2236	175.819	-61.195	151.33	-72.1258	134.048	-74.475	41.7833	-158.888	163.542	-134.967	123.713	-140.231	72.1594
19	4	-306.192	0.614507	3.5618	14.7249	56.7243	-92.0359	-177.051	-67.0546	137.52	82.1419	27.5923	64.8155	39.6085	-94.7039	125.736	-123.506	-18.2191	-157.453	184.518	-173.637	129.651	-30.7821	-36.3791	-91.4665	178.553	-64.1562	152.088	-72.3034	133.642	-74.5295	38.4037	-156.324	158.542	-130.058	123.942	-140.231	72.1594
19	5	-307.391	0.614008	3.56359	14.355	56.5071	-92.0359	-177.051	-67.0546	137.52	82.1419	27.5923	64.8155	39.6085	-94.7039	125.736	-123.506	-18.2191	-159.733	180.201	-168.637	131.004	-30.8829	-36.3671	-91.488	178.454	-64.0337	152.142	-72.3741	133.648	-74.5303	38.4095	-156.33	158.543	-130.057	123.944	-140.245	72.1453
19	6	-307.391	0.614008	3.56359	14.355	56.5071	-92.0359	-177.051	-67.0546	137.52	82.1419	27.5923	64.8155	39.6085	-94.7039	125.736	-123.506	-18.2191	-159.733	180.201	-168.637	131.004	-30.8829	-36.3671	-91.488	178.454	-64.0337	152.142	-72.3741	133.648	-74.5303	38.4095	-156.33	158.543	-130.057	123.944	-140.245	72.1453
20	1	-299.043	0.628877	3.55315	14.06	56.726	-91.3851	-175.19	-69.1619	136.732	82.3649	29.1464	64.7029	39.9141	-94.927	125.722	-123.822	-18.4095	-162.453	177.566	-165.004	133.162	-31.5371	-36.2185	-92.5824	173.769	-59.0337	150.959	-71.6702	134.34	-74.5303	38.4095	-156.33	158.543	-130.057	123.944	-140.245	72.1453
20	2	-300.451	0.62833	3.56028	14.2944	56.2719	-91.4814	-175.9	-68.3964	136.743	82.3609	28.9257	64.5421	40.3715	-95.6975	125.647	-123.747	-18.2092	-161.753	178.51	-166.192	132.634	-31.327	-36.26	-91.3003	178.215	-64.0337	150.607	-70.7265	133.502	-74.5303	38.4095	-156.33	158.543	-130.057	123.944	-140.245	72.1453
20	3	-297.55	0.635901	3.55402	14.8304	56.5094	-91.4822	-175.902	-68.3936	136.745	82.358	28.9254	64.5421	40.3715	-95.6975	125.647	-123.747	-18.2092	-159.012	182.681	-171.192	129.273	-29.8912	-36.4073	-91.2228	177.859	-63.7549	149.933	-70.1766	133.562	-74.3128	38.7169	-156.883	159.818	-131.134	124.128	-140.245	72.1453
20	4	-300.206	0.650766	3.53939	15.6181	56.4229	-91.4822	-175.902	-68.3936	136.745	82.358	28.9254	64.0451	43.3161	-99.392	124.88	-122.491	-17.5928	-158.753	183.044	-171.626	128.939	-29.7353	-36.4011	-90.9599	178.812	-64.7809	150.273	-70.3106	133.421	-74.3979	35.4262	-154.439	154.818	-126.219	124.37	-140.245	72.1453
20	5	-300.845	0.650791	3.54076	15.5811	57.093	-91.4822	-175.902	-68.3936	136.745	82.358	28.9254	64.0451	43.3161	-99.392	124.88	-122.491	-17.5928	-158.753	183.044	-171.626	128.939	-29.7353	-36.4011	-91.8713	174.77	-59.7809	152.515	-73.2602	133.668	-74.4321	35.6731	-154.69	154.872	-126.18	124.461	-140.535	71.827
20	6	-300.845	0.650791	3.54076	15.5811	57.093	-91.4822	-175.902	-68.3936	136.745	82.358	28.9254	64.0451	43.3161	-99.392	124.88	-122.491	-17.5928	-158.753	183.044	-171.626	128.939	-29.7353	-36.4011	-91.8713	174.77	-59.7809	152.515	-73.2602	133.668	-74.4321	35.6731	-154.69	154.872	-126.18	124.461	-140.535	71.827
21	1	-299.819	0.653839	3.54017	15.2786	56.9987	-91.3143	-175.384	-68.968	136.567	82.3786	29.3427	64.0089	43.4164	-99.4802	124.87	-122.572	-17.6368	-161.275	178.855	-166.626	130.5	-29.9115	-36.3598	-92.1918	173.436	-58.34	152.339	-73.2338	133.866	-74.4321	35.6731	-154.69	154.872	-126.18	124.461	-140.535	71.827
21	2	-301.91	0.652418	3.55711	15.2167	56.7575	-91.4131	-176.102	-68.1887	136.585	82.3678	29.1164	63.8031	44.0017	-100.482	124.758	-122.463	-17.3699	-160.817	179.508	-167.436	130.173	-29.7972	-36.3827	-91.3436	176.393	-61.665	152.082	-72.5807	133.314	-74.2683	37.6989	-156.605	159.872	-130.797	124.518	-140.535	71.827
21	3	-298.987	0.658596	3.55222	15.7233	57.0072	-91.4131	-176.102	-68.1887	136.585	82.3678	29.1164	63.8031	44.0017	-100.482	124.758	-122.463	-17.3699	-158.165	183.704	-172.436	127.189	-28.6213	-36.5064	-91.293	176.031	-61.3616	151.504	-72.1238	133.377	-74.0927	37.9725	-157.071	160.941	-131.704	124.662	-140.535	71.827
21	4	-289.699	0.689395	3.50494	16.3243	56.9906	-91.399	-176.537	-67.7388	136.047	82.9279	29.0423	63.6648	46.7725	-104.359	126.109	-123.737	-16.3008	-161.492	180.233	-169.05	128.628	-27.4514	-36.4511	-91.0487	176.303	-61.7328	152.54	-72.792	133.136	-74.2256	36.367	-156.458	154.175	-125.563	125.545	-141.548	72.6344
21	5	-290.258	0.689924	3.50582	16.3604	57.6194	-91.399	-176.537	-67.7388	136.047	82.9279	29.0423	63.6648	46.7725	-104.359	126.109	-123.737	-16.3008	-161.492	180.233	-169.05	128.628	-27.4514	-36.4511	-92.0392	172.253	-56.7328	155.159	-76.2351	133.48	-74.2693	36.8483	-156.932	154.395	-125.623	125.616	-141.703	72.2364
21	6	-290.258	0.689924	3.50582	16.3604	57.6194	-91.399	-176.537	-67.7388	136.047	82.9279	29.0423	63.6648	46.7725	-104.359	126.109	-123.737	-16.3008	-161.492	180.233	-169.05	128.628	-27.4514	-36.4511	-92.0392	172.253	-56.7328	155.159	-76.2351	133.48	-74.2693	36.8483	-156.932	154.395	-125.623	125.616	-141.703	72.2364
22	1	-296.294	0.693791	3.50725	16.1988	57.4476	-90.7474	-174.185	-70.3109	135.58	82.8047	30.6853	63.454	47.4506	-105.094	126.011	-124.02	-16.412	-165.159	176.589	-164.05	131.433	-28.2808	-36.2463	-92.0392	172.253	-56.7328	155.159	-76.2351	133.48	-74.2693	36.8483	-156.932	154.395	-125.623	125.616	-141.703	72.2364
22	2	-297.205	0.693479	3.51385	16.3293	57.0537	-90.8258	-174.782	-69.6562	135.583	82.8077	30.491	63.3262	47.8172	-105.727	125.922	-123.928	-16.2379	-164.713	177.173	-164.789	131.087	-28.1334	-36.2756	-90.7759	176.695	-61.7328	154.665	-75.1466	132.664	-74.2693	36.8483	-156.932	154.395	-125.623	125.616	-141.703	72.2364
22	3	-294.201	0.702669	3.50513	16.8197	57.2986	-90.8258	-174.782	-69.6562	135.583	82.8077	30.491	63.3262	47.8172	-105.727	125.922	-123.928	-16.2379	-161.864	181.313	-169.789	127.151	-26.2991	-36.4657	-90.7118	176.113	-61.2328	153.765	-74.4439	132.769	-73.9772	37.0903	-157.508	155.871	-126.844	125.854	-141.703	72.2364
22	4	-295.331	0.719957	3.491	17.6912	57.2203	-90.8258	-174.782	-69.6562	135.583	82.8077	30.491	62.7919	50.959	-109.91	124.899	-122.357	-15.3474	-161.854	181.312	-169.79	127.116	-26.2751	-36.4647	-90.4029	177.213	-62.4343	154.054	-74.5006	132.61	-74.172	33.9712	-155.115	150.871	-121.98	126.036	-141.703	72.2364
22	5	-295.224	0.720192	3.49214	17.9183	57.5594	-90.8258	-174.782	-69.6562	135.583	82.8077	30.491	62.7919	50.959	-109.91	124.899	-122.357	-15.3474	-159.68	185.622	-174.79	126.377	-26.7188	-36.4381	-90.556	176.633	-61.7118	154.505	-75.0946	132.671	-74.185	34.1429	-155.278	150.968	-122.023	126.035	-141.698	72.1119
22	6	-295.224	0.720192	3.49214	17.9183	57.5594	-90.8258	-174.782	-69.6562	135.583	82.8077	30.491	62.7919	50.959	-109.91	124.899	-122.357	-15.3474	-159.68	185.622	-174.79	126.377	-26.7188	-36.4381	-90.556	176.633	-61.7118	154.505	-75.0946	132.671	-74.185	34.1429	-155.278	150.968	-122.023	126.035	-141.698	72.1119
23	1	-290.48	0.721968	3.49495	18.3948	57.8512	-90.3286	-172.859	-71.739	135.32	82.5717	31.8264	62.575	51.6595	-110.735	124.756	-122.549	-15.3863	-158.403	190.401	-179.79	126.209	-27.2903	-36.2966	-90.556	176.633	-61.7118	154.505	-75.0946	132.671	-74.185	34.1429	-155.278	150.968	-122.023	126.035	-141.698	72.1119
23	2	-292.002	0.721799	3.50371	18.5224	57.3278	-90.4399	-173.727	-70.7736	135.313	82.5879	31.5322	62.3726	52.2486	-111.758	124.596	-122.385	-15.0999	-158.816	188.849	-178.168	126.223	-26.9574	-36.3585	-89.268	181.101	-66.7118	154.445	-74.4639	131.804	-74.185	34.1429	-155.278	150.968	-122.023	126.035	-141.698	72.1119
23	3	-290.585	0.730043	3.49587	18.3793	57.0719	-90.441	-173.729	-70.7701	135.316	82.5841	31.5318	62.3726	52.2486	-111.758	124.596	-122.385	-15.0999	-160.498	184.361	-173.168	125.07	-25.3742	-36.5126	-89.1809	180.616	-66.3163	153.512	-73.7139	131.893	-73.9342	34.2595	-155.685	152.108	-122.952	126.236	-141.698	72.1119
23	4	-286.054	0.734493	3.48825	18.9883	56.7831	-90.441	-173.729	-70.7701	135.316	82.5841	31.5318	62.3726	52.2486	-111.758	124.596	-122.385	-15.0999	-160.408	184.423	-173.252	124.858	-25.2411	-36.507	-88.1731	184.205	-70.1978	154.964	-74.382	131.376	-74.1712	31.2817	-153.431	147.108	-118.093	126.414	-141.698	72.1119
23	5	-287.552	0.73504	3.48985	18.6329	56.5399	-90.441	-173.729	-70.7701	135.316	82.5841	31.5318	62.3726	52.2486	-111.758	124.596	-122.385	-15.0999	-162.658	180.089	-168.252	126.607	-25.7178	-36.512	-88.247	184.026	-69.9627	155.234	-74.7457	131.424	-74.1782	31.4609	-153.593	147.247	-118.181	126.366	-141.585	72.0033
23	6	-287.552	0.73504	3.48985	18.6329	56.5399	-90.441	-173.729	-70.7701	135.316	82.5841	31.5318	62.3726	52.2486	-111.758	124.596	-122.385	-15.0999	-162.658	180.089	-168.252	126.607	-25.7178	-36.512	-88.247	184.026	-69.9627	155.234	-74.7457	131.424	-74.1782	31.4609	-153.593	147.247	-118.181	126.366	-141.585	72.0033
24	1	-283.201	0.744349	3.47863	18.3547	56.7782	-89.8482	-171.084	-73.63	135.119	82.1976	33.195	62.1719	52.8939	-112.599	124.438	-122.454	-15.0503	-165.666	176.697	-163.77	128.856	-26.3887	-36.3407	-89.3476	179.293	-64.9627	153.513	-73.4546	132.168	-74.1782	31.4609	-153.593	147.247	-118.181	126.366	-141.585	72.0033
24	2	-284.106	0.742711	3.48817	18.6756	56.4148	-89.9335	-171.787	-72.8412	135.094	82.2326	32.9489	61.9997	53.3987	-113.472	124.295	-122.305	-14.8049	-165.044	177.518	-164.807	128.371	-26.1804	-36.3833	-88.0525	183.778	-69.9627	153.709	-73.1007	131.274	-74.1782	31.4609	-153.593	147.247	-118.181	126.366	-141.585	72.0033
24	3	-281.034	0.75093	3.47977	19.1069	56.6006	-89.934	-171.788	-72.8395	135.096	82.2307	32.9487	61.9997	53.3987	-113.472	124.295	-122.305	-14.8049	-162.245	181.673	-169.807	124.589	-24.4379	-36.5764	-87.9303	183.282	-69.5775	152.598	-72.1923	131.365	-73.9782	31.4876	-153.854	148.067	-118.837	126.523	-141.585	72.0033
24	4	-279.252	0.771898	3.46446	20.2302	56.673	-89.934	-171.788	-72.8395	135.096	82.2307	32.9487	61.4171	56.9872	-118.332	123.113	-120.504	-13.7046	-162.235	181.667	-169.803	124.547	-24.408	-36.5752	-87.6215	184.391	-70.7682	153.146	-72.4947	131.208	-74.2638	28.6689	-151.751	143.067	-113.984	126.695	-141.585	72.0033
24	5	-279.988	0.771389	3.4677	20.0066	56.4566	-89.934	-171.788	-72.8395	135.096	82.2307	32.9487	61.4171	56.9872	-118.332	123.113	-120.504	-13.7046	-164.398	177.339	-164.803	125.857	-24.4949	-36.6128	-87.6219	184.395	-70.7733	153.148	-72.4984	131.209	-74.2567	28.7456	-151.812	143.178	-114.081	126.617	-141.468	71.9877
24	6	-279.988	0.771389	3.4677	20.0066	56.4566	-89.934	-171.788	-72.8395	135.096	82.2307	32.9487	61.4171	56.9872	-118.332	123.113	-120.504	-13.7046	-164.398	177.339	-164.803	125.857	-24.4949	-36.6128	-87.6219	184.395	-70.7733	153.148	-72.4984	131.209	-74.2567	28.7456	-151.812	143.178	-114.081	126.617	-141.468	71.9877
25	1	-286.562	0.770466	3.46772	20.0425	56.3994	-89.7041	-170.42	-74.3338	135.145	81.9598	33.6845	61.2447	57.5511	-119.159	122.924	-120.414	-13.5582	-165.947	175.745	-162.632	127.053	-24.9263	-36.4949	-87.6219	184.395	-70.7733	153.148	-72.4984	131.209	-74.2567	28.7456	-151.812	143.178	-114.081	126.617	-141.468	71.9877
25	2	-290.021	0.765917	3.48491	19.8452	56.2942	-89.7739	-170.994	-73.6795	135.124	81.9869	33.4766	61.0932	58.0142	-119.96	122.784	-120.27	-13.3325	-165.785	175.95	-162.894	126.923	-24.8665	-36.5073	-87.2936	185.54	-72.0377	153.328	-72.5503	130.973	-73.9002	30.001	-153.204	148.178	-118.582	126.789	-141.468	71.9877
25	3	-286.199	0.77721	3.47377	20.2775	56.4783	-89.7739	-170.994	-73.6795	135.124	81.9869	33.4766	61.0932	58.0142	-119.96	122.784	-120.27	-13.3325	-162.864	180.071	-167.894	122.506	-22.684	-36.7552	-87.1529	185.037	-71.6554	152.117	-71.5542	131.065	-73.5023	30.065	-153.722	149.821	-119.897	127.095	-141.468	71.9877
25	4	-281.794	0.781675	3.4665	20.9125	56.3646	-89.7739	-170.994	-73.6795	135.124	81.9869	33.4766	61.0932	58.0142	-119.96	122.784	-120.27	-13.3325	-162.848	180.059	-167.885	122.433	-22.6315	-36.7529	-86.235	188.337	-75.1869	153.881	-72.5916	130.593	-73.7626	27.2277	-151.581	144.821	-115.051	127.259	-141.468	71.9877
25	5	-284.019	0.793709	3.46355	20.5941	56.3052	-89.7739	-170.994	-73.6795	135.124	81.9869	33.4766	61.0932	58.0142	-119.96	122.784	-120.27	-13.3325	-162.848	180.059	-167.885	122.433	-22.6315	-36.7529	-87.1111	188.005	-74.5505	157.473	-77.5916	131.538	-73.7808	30.5738	-154.418	148.126	-117.523	125.489	-138.967	70.8919
25	6	-284.019	0.793709	3.46355	20.5941	56.3052	-89.7739	-170.994	-73.6795	135.124	81.9869	33.4766	61.0932	58.0142	-119.96	122.784	-120.27	-13.3325	-162.848	180.059	-167.885	122.433	-22.6315	-36.7529	-87.1111	188.005	-74.5505	157.473	-77.5916	131.538	-73.7808	30.5738	-154.418	148.126	-117.523	125.489	-138.967	70.8919
26	1	-284.808	0.792338	3.46352	20.5978	56.2593	-89.7087	-170.439	-74.3125	135.156	81.9442	33.6827	61.0096	58.2756	-120.402	122.694	-120.179	-13.212	-163.578	178.947	-166.529	122.92	-22.7644	-36.7214	-87.1111	188.005	-74.5505	157.473	-77.5916	131.538	-73.7808	30.5738	-154.418	148.126	-117.523	125.489	-138.967	70.8919
26	2	-285.574	0.789964	3.47685	21.2284	55.9142	-89.8149	-171.307	-73.3224	135.127	81.9828	33.3679	60.749	59.0817	-121.794	122.446	-119.924	-12.8205	-162.114	181.061	-169.139	121.874	-22.3989	-36.7991	-85.808	192.577	-79.5505	158.57	-78.2076	130.573	-73.7808	30.5738	-154.418	148.126	-117.523	125.489	-138.967	70.8919
26	3	-283.62	0.793788	3.47416	21.5679	56.2491	-89.815	-171.307	-73.3222	135.127	81.9825	33.3678	60.749	59.0817	-121.794	122.446	-119.924	-12.8205	-159.621	185.303	-174.139	119.491	-21.6167	-36.8917	-85.7576	192.343	-79.3638	158.021	-77.7594	130.619	-73.6641	30.5999	-154.573	148.62	-117.921	125.576	-138.967	70.8919
26	4	-282.84	0.813375	3.45985	22.6588	56.3181	-89.815	-171.307	-73.3222	135.127	81.9825	33.3678	60.2208	62.8084	-126.794	121.332	-118.208	-11.7291	-159.613	185.307	-174.144	119.469	-21.6021	-36.8909	-85.5668	193.019	-80.0782	158.492	-78.0702	130.516	-73.9347	28.0332	-152.626	143.97	-113.417	125.693	-138.967	70.8919
26	5	-283.555	0.821849	3.45924	22.2393	56.2637	-89.815	-171.307	-73.3222	135.127	81.9825	33.3678	60.2208	62.8084	-126.794	121.332	-118.208	-11.7291	-159.613	185.307	-174.144	119.469	-21.6021	-36.8909	-85.8952	193.079	-80.0151	160.311	-80.4971	130.902	-73.9335	32.923	-156.788	148.97	-117.136	123.161	-136.274	69.6442
26	6	-283.555	0.821849	3.45924	22.2393	56.2637	-89.815	-171.307	-73.3222	135.127	81.9825	33.3678	60.2208	62.8084	-126.794	121.332	-118.208	-11.7291	-159.613	185.307	-174.144	119.469	-21.6021	-36.8909	-85.8952	193.079	-80.0151	160.311	-80.4971	130.902	-73.9335	32.923	-156.788	148.97	-117.136	123.161	-136.274	69.6442
27	1	-284.02	0.819793	3.45969	22.5284	56.4389	-89.7076	-170.433	-74.3179	135.154	81.9467	33.6836	60.0745	63.2938	-127.623	121.179	-118.051	-11.496	-158.484	187.796	-176.952	118.926	-21.7347	-36.8641	-85.8952	193.079	-80.0151	160.311	-80.4971	130.902	-73.9335	32.923	-156.788	148.97	-117.136	123.161	-136.274	69.6442
27	2	-284.067	0.81731	3.47761	22.5103	56.2321	-89.7679	-170.908	-73.7679	135.145	81.9584	33.5066	59.8144	64.154	-129.1	120.907	-117.775	-11.082	-159.017	186.281	-175.311	119.095	-21.5268	-36.9054	-85.4734	194.586	-81.6425	160.84	-80.8816	130.578	-73.6221	34.5145	-158.423	153.97	-121.675	123.293	-136.274	69.6442
27	3	-283.322	0.821134	3.47421	22.3321	56.1175	-89.7679	-170.908	-73.7679	135.145	81.9584	33.5066	59.8144	64.154	-129.1	120.907	-117.775	-11.082	-160.987	181.881	-170.311	119.084	-20.6996	-36.9943	-85.408	194.215	-81.3396	160.008	-80.205	130.654	-73.5987	34.5327	-158.464	154.088	-121.773	123.309	-136.274	69.6442
27	4	-280.718	0.823372	3.46783	22.9108	55.6978	-89.7679	-170.908	-73.7679	135.145	81.9584	33.5066	59.8144	64.154	-129.1	120.907	-117.775	-11.082	-160.981	181.875	-170.307	119.051	-20.6752	-36.993	-84.6525	196.869	-84.1347	161.901	-81.4624	130.232	-73.8435	31.6132	-156.16	149.088	-116.94	123.403	-136.274	69.6442
27	5	-280.516	0.823535	3.46929	23.1324	55.9421	-89.7679	-170.908	-73.7679	135.145	81.9584	33.5066	59.8144	64.154	-129.1	120.907	-117.775	-11.082	-158.775	186.186	-175.307	118.038	-20.8793	-36.9737	-84.6846	196.66	-83.8607	162.087	-81.6873	130.223	-73.8444	31.621	-156.168	149.092	-116.941	123.404	-136.294	69.5965
27	6	-280.516	0.823535	3.46929	23.1324	55.9421	-89.7679	-170.908	-73.7679	135.145	81.9584	33.5066	59.8144	64.154	-129.1	120.907	-117.775	-11.082	-158.775	186.186	-175.307	118.038	-20.8793	-36.9737	-84.6846	196.66	-83.8607	162.087	-81.6873	130.223	-73.8444	31.621	-156.168	149.092	-116.941	123.404	-136.294	69.5965
28	1	-280.861	0.822443	3.46928	23.2688	56.0261	-89.7089	-170.44	-74.3115	135.157	81.9437	33.6826	59.7397	64.4062	-129.529	120.822	-117.688	-10.9636	-158.293	187.347	-176.597	117.829	-20.974	-36.9534	-84.6846	196.66	-83.8607	162.087	-81.6873	130.223	-73.8444	31.621	-156.168	149.092	-116.941	123.404	-136.294	69.5965
28	2	-280.333	0.820245	3.48728	23.2957	55.8243	-89.7513	-170.77	-73.9274	135.152	81.9503	33.5588	59.4395	65.4215	-131.264	120.497	-117.357	-10.4784	-158.925	185.626	-174.722	118.049	-20.7596	-36.9969	-84.2937	198.084	-85.3883	162.687	-82.1572	129.917	-73.5337	33.2001	-157.784	154.092	-121.48	123.531	-136.294	69.5965
28	3	-279.875	0.823036	3.4852	23.1054	55.6824	-89.7513	-170.77	-73.9274	135.152	81.9503	33.5588	59.4395	65.4215	-131.264	120.497	-117.357	-10.4784	-160.963	181.247	-169.722	118.331	-20.1232	-37.0673	-84.2462	197.787	-85.1411	162.013	-81.6091	129.978	-73.5231	33.208	-157.803	154.145	-121.523	123.539	-136.294	69.5965
28	4	-276.937	0.825029	3.47892	23.7072	55.2746	-89.7513	-170.77	-73.9274	135.152	81.9503	33.5588	59.4395	65.4215	-131.264	120.497	-117.357	-10.4784	-160.958	181.241	-169.716	118.304	-20.1028	-37.0663	-83.5185	200.376	-87.86	164.023	-83.0009	129.565	-73.76	30.3093	-155.514	149.145	-116.693	123.634	-136.294	69.5965
28	5	-279.412	0.82895	3.48041	23.5954	55.2902	-89.7513	-170.77	-73.9274	135.152	81.9503	33.5588	59.4395	65.4215	-131.264	120.497	-117.357	-10.4784	-160.958	181.241	-169.716	118.304	-20.1028	-37.0663	-84.0153	196.589	-82.86	167.588	-87.2582	129.309	-73.776	30.4479	-155.642	149.211	-116.713	123.652	-136.551	68.9716
28	6	-279.412	0.82895	3.48041	23.5954	55.2902	-89.7513	-170.77	-73.9274	135.152	81.9503	33.5588	59.4395	65.4215	-131.264	120.497	-117.357	-10.4784	-160.958	181.241	-169.716	118.304	-20.1028	-37.0663	-84.0153	196.589	-82.86	167.588	-87.2582	129.309	-73.776	30.4479	-155.642	149.211	-116.713	123.652	-136.551	68.9716
29	1	-289.227	0.828469	3.47944	23.5673	55.2967	-89.7091	-170.441	-74.3103	135.157	81.943	33.6824	59.4013	65.5539	-131.488	120.454	-117.313	-10.4161	-161.364	180.584	-168.927	118.56	-20.1577	-37.0544	-84.099	196.287	-82.5358	167.46	-87.161	129.374	-73.776	30.4479	-155.642	149.211	-116.713	123.652	-136.551	68.9716
29	2	-290.092	0.827047	3.49696	23.6691	55.2386	-89.7778	-170.97	-73.694	135.151	81.9513	33.4837	59.2101	66.2162	-132.615	120.239	-117.094	-10.102	-160.619	181.74	-170.331	118.073	-20.0305	-37.0814	-83.7015	197.713	-84.0716	168.047	-87.6038	129.066	-73.4682	32.0332	-157.26	154.211	-121.251	123.775	-136.551	68.9716
29	3	-288.453	0.829834	3.49508	23.9644	55.5893	-89.7778	-170.97	-73.694	135.151	81.9513	33.4837	59.2101	66.2162	-132.615	120.239	-117.094	-10.102	-158.18	185.999	-175.331	115.943	-19.4288	-37.1499	-83.6832	197.408	-83.7993	167.443	-87.1229	129.132	-73.4257	32.0628	-157.332	154.423	-121.426	123.805	-136.551	68.9716
29	4	-288.759	0.846938	3.48167	25.0048	55.7187	-89.7778	-170.97	-73.694	135.151	81.9513	33.4837	58.7587	69.9062	-137.615	119.065	-115.36	-8.97603	-158.155	186.03	-175.368	115.898	-19.4027	-37.1488	-83.5749	197.788	-84.2042	167.707	-87.2956	129.071	-73.6532	29.2727	-155.125	149.559	-116.722	123.901	-136.551	68.9716
29	5	-289.812	0.852356	3.48336	24.9863	55.7539	-89.7778	-170.97	-73.694	135.151	81.9513	33.4837	58.7587	69.9062	-137.615	119.065	-115.36	-8.97603	-158.155	186.03	-175.368	115.898	-19.4027	-37.1488	-84.0046	194.042	-79.2042	171.892	-92.1414	128.704	-73.7543	30.1466	-155.931	149.986	-116.86	124	-136.894	68.0714
29	6	-289.812	0.852356	3.48336	24.9863	55.7539	-89.7778	-170.97	-73.694	135.151	81.9513	33.4837	58.7587	69.9062	-137.615	119.065	-115.36	-8.97603	-158.155	186.03	-175.368	115.898	-19.4027	-37.1488	-84.0046	194.042	-79.2042	171.892	-92.1414	128.704	-73.7543	30.1466	-155.931	149.986	-116.86	124	-136.894	68.0714
30	1	-290.141	0.851605	3.48154	25.0475	55.8971	-89.7087	-170.439	-74.3123	135.156	81.944	33.6827	58.7038	70.1138	-137.964	119.001	-115.294	-8.87914	-157.755	186.984	-176.429	115.726	-19.4836	-37.1316	-84.1841	193.41	-78.5188	171.659	-91.9788	128.841	-73.7543	30.1466	-155.931	149.986	-116.86	124	-136.894	68.0714
30	2	-289.881	0.850535	3.50014	25.1617	55.6722	-89.744	-170.701	-74.0022	135.157	81.943	33.5814	58.3827	71.3207	-139.998	118.621	-114.909	-8.31689	-158.488	185.037	-174.299	115.994	-19.2542	-37.1791	-83.6596	195.249	-80.5146	172.313	-92.4255	128.445	-73.4527	31.7914	-157.599	154.986	-121.4	124.118	-136.894	68.0714
30	3	-289.508	0.852578	3.4993	24.959	55.5051	-89.744	-170.701	-74.0022	135.157	81.943	33.5814	58.3827	71.3207	-139.998	118.621	-114.909	-8.31689	-160.587	180.676	-169.299	116.531	-18.7815	-37.2353	-83.6633	194.968	-80.2508	171.825	-92.047	128.507	-73.4241	31.8126	-157.648	155.131	-121.521	124.137	-136.894	68.0714
30	4	-287.305	0.854159	3.49219	25.5433	55.1013	-89.744	-170.701	-74.0022	135.157	81.943	33.5814	58.3827	71.3207	-139.998	118.621	-114.909	-8.31689	-160.689	180.33	-168.912	116.323	-18.5547	-37.228	-82.8414	197.806	-83.3234	173.473	-93.0222	128.054	-73.6574	28.9649	-155.376	150.131	-116.687	124.232	-136.894	68.0714
30	5	-287.484	0.854795	3.49301	25.7147	55.3312	-89.744	-170.701	-74.0022	135.157	81.943	33.5814	58.3827	71.3207	-139.998	118.621	-114.909	-8.31689	-158.515	184.635	-173.912	115.524	-18.9643	-37.1824	-82.8525	197.626	-83.0785	173.73	-93.3072	128.024	-73.6617	29.0028	-155.411	150.15	-116.694	124.236	-136.923	67.9936
30	6	-287.484	0.854795	3.49301	25.7147	55.3312	-89.744	-170.701	-74.0022	135.157	81.943	33.5814	58.3827	71.3207	-139.998	118.621	-114.909	-8.31689	-158.515	184.635	-173.912	115.524	-18.9643	-37.1824	-82.8525	197.626	-83.0785	173.73	-93.3072	128.024	-73.6617	29.0028	-155.411	150.15	-116.694	124.236	-136.923	67.9936
31	1	-287.646	0.854485	3.49184	25.77	55.4704	-89.7092	-170.442	-74.3098	135.157	81.9428	33.6823	58.3655	71.3873	-140.109	118.599	-114.887	-8.28645	-157.851	186.024	-175.495	115.191	-19.0168	-37.1706	-82.9779	197.18	-82.5973	173.529	-93.1551	128.121	-73.6617	29.0028	-155.411	150.15	-116.694	124.236	-136.923	67.9936
31	2	-286.074	0.854041	3.50231	26.1332	55.0263	-89.7313	-170.603	-74.1177	135.158	81.9413	33.6195	58.0379	72.6587	-142.238	118.2	-114.482	-7.69974	-159.723	181.527	-170.495	115.987	-18.624	-37.254	-82.2366	199.809	-85.4342	174.669	-94.005	127.549	-73.6617	29.0028	-155.411	150.15	-116.694	124.236	-136.923	67.9936
31	3	-284.185	0.857482	3.49962	26.3916	55.3994	-89.7313	-170.603	-74.1177	135.158	81.9413	33.6195	58.0379	72.6587	-142.238	118.2	-114.482	-7.69974	-157.255	185.778	-175.495	113.719	-17.9393	-37.3274	-82.2459	199.394	-85.0417	173.914	-93.414	127.643	-73.5858	29.0211	-155.506	150.482	-116.964	124.288	-136.923	67.9936
31	4	-279.194	0.870155	3.48739	27.4326	55.4595	-89.7313	-170.603	-74.1177	135.158	81.9413	33.6195	57.7983	74.9284	-145.349	117.446	-113.405	-6.97133	-156.647	186.708	-176.593	112.961	-17.5771	-37.3116	-81.8449	200.795	-86.552	174.854	-94.0192	127.419	-73.8784	26.3909	-153.433	145.482	-112.14	124.371	-136.923	67.9936
31	5	-276.803	0.882421	3.48747	27.4697	55.3705	-89.7313	-170.603	-74.1177	135.158	81.9413	33.6195	57.7983	74.9284	-145.349	117.446	-113.405	-6.97133	-156.647	186.708	-176.593	112.961	-17.5771	-37.3116	-81.9626	199.886	-85.0006	179.236	-99.0192	127.288	-74.122	29.9538	-156.584	148.104	-113.702	123.747	-136.157	66.5142
31	6	-276.803	0.882421	3.48747	27.4697	55.3705	-89.7313	-170.603	-74.1177	135.158	81.9413	33.6195	57.7983	74.9284	-145.349	117.446	-113.405	-6.97133	-156.647	186.708	-176.593	112.961	-17.5771	-37.3116	-81.9626	199.886	-85.0006	179.236	-99.0192	127.288	-74.122	29.9538	-156.584	148.104	-113.702	123.747	-136.157	66.5142
32	1	-281.095	0.882232	3.48658	27.4635	55.4253	-89.7093	-170.442	-74.3093	135.157	81.9425	33.6823	57.7924	74.9532	-145.39	117.438	-113.398	-6.96013	-156.523	187.034	-176.951	112.915	-17.6151	-37.3033	-82.0468	199.589	-84.6816	179.087	-98.9039	127.354	-74.122	29.9538	-156.584	148.104	-113.702	123.747	-136.157	66.5142
32	2	-277.284	0.88164	3.50257	28.1729	54.8344	-89.7905	-171.021	-73.6133	135.168	81.9282	33.4527	57.3778	76.7044	-148.288	116.911	-112.863	-6.16893	-158.198	182.441	-171.951	113.491	-17.0256	-37.4298	-80.7824	204.034	-89.4633	181.296	-100.599	126.372	-74.122	29.9538	-156.584	148.104	-113.702	123.747	-136.157	66.5142
32	3	-275.929	0.883652	3.50158	28.4007	55.1835	-89.7905	-171.021	-73.6133	135.168	81.9282	33.4527	57.3778	76.7044	-148.288	116.911	-112.863	-6.16893	-155.818	186.717	-176.951	111.651	-16.639	-37.4639	-80.8093	203.7	-89.1366	180.703	-100.134	126.451	-74.0945	29.9566	-156.614	148.22	-113.797	123.765	-136.157	66.5142
32	4	-270.868	0.890131	3.49172	29.3374	55.0598	-89.7905	-171.021	-73.6133	135.168	81.9282	33.4527	57.2973	77.5787	-149.485	116.631	-112.467	-5.89019	-155.164	187.7	-178.113	110.766	-16.1884	-37.4433	-80.0887	206.194	-91.8325	182.541	-101.36	126.038	-74.4454	27.4927	-154.65	143.22	-108.988	123.81	-136.157	66.5142
32	5	-270.619	0.89486	3.49489	29.481	55.3192	-89.7905	-171.021	-73.6133	135.168	81.9282	33.4527	57.2973	77.5787	-149.485	116.631	-112.467	-5.89019	-152.582	191.923	-183.113	110.502	-17.225	-37.5561	-80.0878	206.212	-91.849	182.584	-101.409	126.04	-74.4388	27.9224	-155.019	143.706	-109.356	123.587	-135.753	66.3305
32	6	-270.619	0.89486	3.49489	29.481	55.3192	-89.7905	-171.021	-73.6133	135.168	81.9282	33.4527	57.2973	77.5787	-149.485	116.631	-112.467	-5.89019	-152.582	191.923	-183.113	110.502	-17.225	-37.5561	-80.0878	206.212	-91.849	182.584	-101.409	126.04	-74.4388	27.9224	-155.019	143.706	-109.356	123.587	-135.753	66.3305
33	1	-271.806	0.893052	3.49462	29.5274	55.3773	-89.7086	-170.438	-74.313	135.156	81.9445	33.6827	57.297	77.5802	-149.488	116.631	-112.466	-5.88951	-152.47	192.915	-184.078	110.6	-17.5192	-37.494	-80.0878	206.212	-91.849	182.584	-101.409	126.04	-74.4388	27.9224	-155.019	143.706	-109.356	123.587	-135.753	66.3305
33	2	-268.496	0.892389	3.51281	29.5237	55.166	-89.83	-171.287	-73.2867	135.18	81.9144	33.3426	57.216	77.9489	-150.091	116.524	-112.357	-5.72594	-152.491	192.587	-183.766	110.554	-17.4113	-37.5163	-79.6645	207.736	-93.4729	183.561	-102.211	125.701	-74.0281	29.1064	-156.344	148.706	-113.841	123.758	-135.753	66.3305
33	3	-249.787	0.950589	3.42746	29.3513	55.5463	-90.438	-173.423	-71.4771	134.292	83.1249	32.6586	57.577	78.8051	-150.99	118.252	-114.221	-5.7276	-153.699	187.863	-178.675	106.872	-14.1049	-37.8971	-79.5238	205.726	-91.6286	179.344	-98.6873	125.895	-73.9731	29.6929	-157.678	149.893	-115.548	126.242	-137.856	67.3139
33	4	-245.823	0.954476	3.41826	30.2048	55.4856	-90.438	-173.423	-71.4771	134.292	83.1249	32.6586	57.577	78.8051	-150.99	118.252	-114.221	-5.7276	-152.355	189.94	-181.121	105.083	-13.1998	-37.8464	-78.8905	208.005	-94.0744	181.042	-99.8408	125.544	-74.3292	27.2744	-155.754	144.893	-110.741	126.283	-137.856	67.3139
33	5	-248.462	0.957356	3.41708	29.8231	55.141	-90.438	-173.423	-71.4771	134.292	83.1249	32.6586	57.577	78.8051	-150.99	118.252	-114.221	-5.7276	-154.565	185.54	-176.121	107.24	-14.1506	-37.8212	-78.8856	207.983	-94.0314	181.203	-100.014	125.53	-74.3299	27.2833	-155.762	144.9	-110.745	126.281	-137.82	67.2056
33	6	-248.462	0.957356	3.41708	29.8231	55.141	-90.438	-173.423	-71.4771	134.292	83.1249	32.6586	57.577	78.8051	-150.99	118.252	-114.221	-5.7276	-154.565	185.54	-176.121	107.24	-14.1506	-37.8212	-78.8856	207.983	-94.0314	181.203	-100.014	125.53	-74.3299	27.2833	-155.762	144.9	-110.745	126.281	-137.82	67.2056
34	1	-248.845	0.956068	3.41908	29.6235	54.8829	-90.3779	-173.177	-71.7113	134.357	83.0349	32.7421	57.577	78.8051	-150.99	118.252	-114.221	-5.7276	-156.785	181.231	-171.121	108.259	-13.99	-37.8479	-78.8856	207.983	-94.0313	181.203	-100.014	125.53	-74.3299	27.2833	-155.762	144.9	-110.745	126.281	-137.82	67.2056
34	2	-242.337	0.955418	3.43063	30.3227	54.8517	-90.5795	-174.54	-70.0855	134.442	82.939	32.214	57.521	79.0639	-151.415	118.175	-114.141	-5.61058	-154.126	185.342	-176.121	106.67	-13.6848	-37.9055	-78.0626	211.023	-97.249	183.224	-101.699	124.859	-74.3299	27.2833	-155.762	144.9	-110.745	126.281	-137.82	67.2056
34	3	-241.208	0.958229	3.42816	30.0916	54.7232	-90.5795	-174.54	-70.0855	134.442	82.939	32.214	57.521	79.0639	-151.415	118.175	-114.141	-5.61058	-156.176	180.969	-171.121	106.882	-12.9592	-38.0148	-78.1051	210.48	-96.7158	182.186	-100.873	124.987	-74.3292	27.2832	-155.762	144.902	-110.747	126.282	-137.82	67.2056
34	4	-235.508	0.963012	3.42139	30.5149	54.4565	-90.5795	-174.54	-70.0855	134.442	82.939	32.214	57.5182	79.0948	-151.458	118.165	-114.126	-5.60053	-158.086	176.604	-166.121	106.37	-11.5701	-38.0036	-77.7894	211.639	-97.9552	183.15	-101.562	124.807	-74.6336	25.7684	-154.568	141.357	-107.35	126.293	-137.82	67.2056
34	5	-233.633	0.962168	3.42733	30.4413	54.2292	-90.5795	-174.54	-70.0855	134.442	82.939	32.214	57.5182	79.0948	-151.458	118.165	-114.126	-5.60053	-160.131	172.287	-161.121	107.06	-11.0587	-38.147	-77.7894	211.639	-97.9552	183.15	-101.562	124.807	-74.5173	25.4687	-154.263	141.592	-107.727	125.907	-137.376	67.4084
34	6	-233.633	0.962168	3.42733	30.4413	54.2292	-90.5795	-174.54	-70.0855	134.442	82.939	32.214	57.5182	79.0948	-151.458	118.165	-114.126	-5.60053	-160.131	172.287	-161.121	107.06	-11.0587	-38.147	-77.7894	211.639	-97.9552	183.15	-101.562	124.807	-74.5173	25.4687	-154.263	141.592	-107.727	125.907	-137.376	67.4084
35	1	-251.412	0.949217	3.43017	30.6303	54.4737	-89.8943	-171.322	-73.3934	134.906	82.2736	33.34	57.5182	79.0962	-151.46	118.165	-114.127	-5.6001	-158.339	176.969	-166.121	105.534	-11.172	-37.9558	-77.7894	211.639	-97.9552	183.15	-101.562	124.807	-74.5173	25.4687	-154.263	141.592	-107.727	125.907	-137.376	67.4084
35	2	-250.425	0.94671	3.44653	30.5147	54.3135	-89.9992	-172.046	-72.5213	134.937	82.2367	33.0533	57.4887	79.2351	-151.687	118.125	-114.085	-5.53758	-158.304	177.009	-166.174	105.51	-11.1617	-37.958	-77.5562	212.519	-98.8818	183.796	-102.111	124.614	-74.0557	26.4556	-155.449	146.592	-112.18	126.103	-137.376	67.4084
35	3	-240.846	0.960869	3.4303	30.6385	55.041	-89.9994	-172.046	-72.5208	134.938	82.236	33.0533	57.4887	79.2351	-151.687	118.125	-114.085	-5.53758	-155.371	181.12	-171.174	100.691	-8.75842	-38.248	-77.7106	210.656	-97.0484	180.223	-99.2614	125.054	-73.6775	26.4335	-155.805	148.09	-113.376	126.351	-137.376	67.4084
35	4	-235.864	0.962918	3.42289	31.3537	54.6712	-89.9994	-172.046	-72.5208	134.938	82.236	33.0533	57.4887	79.2351	-151.687	118.125	-114.085	-5.53758	-156.025	179.687	-169.527	100.613	-8.3647	-38.2454	-76.9093	213.627	-100.212	182.662	-101.007	124.591	-74.0556	24.162	-153.988	143.09	-108.588	126.373	-137.376	67.4084
35	5	-235.626	0.963249	3.42714	31.2058	54.4353	-89.9994	-172.046	-72.5208	134.938	82.236	33.0533	57.4887	79.2351	-151.687	118.125	-114.085	-5.53758	-158.12	175.362	-164.527	101.652	-8.19281	-38.3519	-76.9094	213.63	-100.216	182.664	-101.01	124.592	-74.0357	24.2115	-154.022	143.239	-108.733	126.258	-137.206	67.418
35	6	-235.626	0.963249	3.42714	31.2058	54.4353	-89.9994	-172.046	-72.5208	134.938	82.236	33.0533	57.4887	79.2351	-151.687	118.125	-114.085	-5.53758	-158.12	175.362	-164.527	101.652	-8.19281	-38.3519	-76.9094	213.63	-100.216	182.664	-101.01	124.592	-74.0357	24.2115	-154.022	143.239	-108.733	126.258	-137.206	67.418
36	1	-238.841	0.959394	3.42258	30.9267	54.7003	-89.7023	-170.41	-74.3413	135.145	81.9588	33.6875	57.4879	79.242	-151.698	118.125	-114.086	-5.53506	-158.202	175.952	-165.011	101.645	-8.34689	-38.2742	-77.4332	211.395	-97.9096	181.057	-99.5748	125.001	-74.0357	24.2115	-154.022	143.239	-108.733	126.258	-137.206	67.418
36	2	-238.06	0.957012	3.4384	30.7912	54.5571	-89.7977	-171.082	-73.5282	135.166	81.9327	33.4183	57.4645	79.3526	-151.879	118.093	-114.053	-5.4854	-158.197	175.956	-165.017	101.642	-8.34536	-38.2745	-77.2358	212.153	-98.7046	181.597	-100.034	124.836	-73.589	25.2637	-155.243	148.239	-113.192	126.44	-137.206	67.418
36	3	-225.236	0.97162	3.41948	30.9207	55.3695	-89.7977	-171.082	-73.5282	135.166	81.9327	33.4183	57.4645	79.3526	-151.879	118.093	-114.053	-5.4854	-155.444	179.68	-169.575	96.6422	-5.72837	-38.6025	-77.3705	209.965	-96.571	177.284	-96.594	125.35	-73.4083	25.2627	-155.417	148.971	-113.778	126.555	-137.206	67.418
36	4	-221.334	0.972511	3.41303	31.644	55.0306	-89.7977	-171.082	-73.5282	135.166	81.9327	33.4183	57.4645	79.3526	-151.879	118.093	-114.053	-5.4854	-155.46	179.642	-169.532	96.6351	-5.71391	-38.6022	-76.5202	213.157	-99.9606	179.819	-98.3999	124.859	-73.7706	22.9752	-153.577	143.971	-108.997	126.577	-137.206	67.418
36	5	-226.959	0.977064	3.4131	31.6936	55.223	-89.7977	-171.082	-73.5282	135.166	81.9327	33.4183	57.4645	79.3526	-151.879	118.093	-114.053	-5.4854	-153.004	183.849	-174.532	96.5429	-6.9828	-38.5762	-76.5158	213.173	-99.9563	180.047	-98.6523	124.852	-73.7854	23.2678	-153.826	144.226	-109.167	126.488	-137.016	67.2153
36	6	-226.959	0.977064	3.4131	31.6936	55.223	-89.7977	-171.082	-73.5282	135.166	81.9327	33.4183	57.4645	79.3526	-151.879	118.093	-114.053	-5.4854	-153.004	183.849	-174.532	96.5429	-6.9828	-38.5762	-76.5158	213.173	-99.9563	180.047	-98.6523	124.852	-73.7854	23.2678	-153.826	144.226	-109.167	126.488	-137.016	67.2153
37	1	-229.164	0.990934	3.40498	32.2788	55.0941	-89.7523	-170.334	-74.2264	135.272	81.7702	33.5944	57.6066	78.4979	-150.473	118.36	-114.394	-6.10261	-148.376	188.344	-178.949	93.4375	-7.39538	-38.4486	-76.2955	216.604	-103.032	180.661	-98.8718	123.96	-74.5061	21.107	-150.843	144.685	-110.074	125.847	-136.498	67.2371
37	2	-225.435	0.985454	3.41937	33.0635	54.6232	-89.8768	-171.2	-73.183	135.304	81.7333	33.2497	57.5232	78.8822	-151.106	118.247	-114.278	-5.92824	-148.395	188.242	-178.847	93.438	-7.37277	-38.4537	-75.1085	221.42	-108.032	184.486	-102.205	122.945	-74.5061	21.107	-150.843	144.685	-110.074	125.847	-136.498	67.2371
37	3	-213.688	1.00742	3.40825	33.343	55.0472	-89.8768	-171.2	-73.183	135.304	81.7333	33.2497	57.3405	82.4041	-156.106	118.407	-114.117	-4.70627	-149.527	185.297	-175.464	92.736	-6.49684	-38.3834	-75.5457	220.386	-106.952	180.714	-99.1627	123.235	-74.4533	20.8934	-150.724	144.888	-110.227	125.898	-136.498	67.2371
37	4	-205.567	1.0098	3.40366	34.146	55.2458	-89.8768	-171.2	-73.183	135.304	81.7333	33.2497	57.3405	82.4041	-156.106	118.407	-114.117	-4.70627	-147.179	189.597	-180.464	90.8779	-5.99999	-38.3408	-75.1371	222.104	-108.747	182.32	-100.391	122.988	-74.6969	19.6045	-149.751	141.696	-107.156	125.922	-136.498	67.2371
37	5	-203.91	1.00674	3.40464	34.3285	55.0203	-89.8768	-171.2	-73.183	135.304	81.7333	33.2497	57.3405	82.4041	-156.106	118.407	-114.117	-4.70627	-147.179	189.597	-180.464	90.8779	-5.99999	-38.3408	-75.1513	222.203	-108.88	182.2	-100.278	123.029	-73.6582	14.6045	-145.331	140.857	-108.019	124.472	-134.822	69.1921
37	6	-203.91	1.00674	3.40464	34.3285	55.0203	-89.8768	-171.2	-73.183	135.304	81.7333	33.2497	57.3405	82.4041	-156.106	118.407	-114.117	-4.70627	-147.179	189.597	-180.464	90.8779	-5.99999	-38.3408	-75.1513	222.203	-108.88	182.2	-100.278	123.029	-73.6582	14.6045	-145.331	140.857	-108.019	124.472	-134.822	69.1921
38	1	-215.777	1.0039	3.40404	34.3822	55.1146	-89.7085	-170.438	-74.3147	135.156	81.9488	33.6804	57.3405	82.4043	-156.107	118.407	-114.117	-4.70621	-147.174	191.464	-182.211	91.1127	-6.55894	-38.2133	-75.1513	222.203	-108.88	182.2	-100.278	123.029	-73.6582	14.6045	-145.331	140.857	-108.019	124.472	-134.822	69.1921
38	2	-214.625	1.00034	3.42061	34.2349	54.9402	-89.8197	-171.2	-73.3845	135.191	81.9061	33.3705	57.3389	82.4128	-156.12	118.405	-114.115	-4.7024	-147.174	191.464	-182.211	91.1127	-6.55888	-38.2133	-74.977	222.951	-109.647	182.867	-100.871	122.875	-73.2032	15.5109	-146.419	145.857	-112.461	124.651	-134.822	69.1921
38	3	-199.688	1.01774	3.41499	34.7187	55.3625	-89.8197	-171.2	-73.3845	135.191	81.9061	33.3705	57.2019	85.9109	-161.12	118.617	-114.025	-3.45634	-147.294	191.044	-181.732	90.8556	-6.34603	-38.1961	-75.193	222.424	-109.1	180.837	-99.2315	123.023	-73.1342	15.2735	-146.294	146.106	-112.646	124.715	-134.822	69.1921
38	4	-195.244	1.01816	3.40842	35.6388	55.0247	-89.8197	-171.2	-73.3845	135.191	81.9061	33.3705	57.2019	85.911	-161.12	118.617	-114.025	-3.45633	-147.294	191.045	-181.733	90.8551	-6.34579	-38.1961	-74.2924	226.308	-113.14	184.561	-102.122	122.465	-73.4451	13.1275	-144.719	141.106	-107.802	124.8	-134.822	69.1921
38	5	-191.558	1.00911	3.40896	35.5771	55.3639	-89.8197	-171.2	-73.3845	135.191	81.9061	33.3705	57.2019	85.911	-161.12	118.617	-114.025	-3.45633	-146.775	192.081	-182.907	90.3833	-6.14448	-38.2125	-74.6768	227.126	-114.649	179.66	-97.1225	123.208	-73.2717	12.0684	-143.852	140.657	-107.642	124.877	-134.795	70.1168
38	6	-191.558	1.00911	3.40896	35.5771	55.3639	-89.8197	-171.2	-73.3845	135.191	81.9061	33.3705	57.2019	85.911	-161.12	118.617	-114.025	-3.45633	-146.775	192.081	-182.907	90.3833	-6.14448	-38.2125	-74.6768	227.126	-114.649	179.66	-97.1225	123.208	-73.2717	12.0684	-143.852	140.657	-107.642	124.877	-134.795	70.1168
39	1	-195.329	1.0093	3.40381	35.34	55.5653	-89.7081	-170.436	-74.3158	135.155	81.9462	33.6829	57.2019	85.911	-161.12	118.617	-114.025	-3.45633	-146.813	192.559	-183.327	90.4711	-6.31174	-38.1743	-75.0239	225.462	-112.967	178.072	-95.6729	123.529	-73.2717	12.0684	-143.852	140.657	-107.642	124.877	-134.795	70.1168
39	2	-190.07	1.00407	3.41931	36.0931	55.0669	-89.8667	-171.504	-72.9945	135.215	81.8717	33.2402	57.2019	85.911	-161.121	118.617	-114.025	-3.45632	-146.813	192.559	-183.327	90.4711	-6.31171	-38.1743	-73.9757	230.393	-117.967	182.574	-99.7719	122.565	-73.2717	12.0684	-143.852	140.657	-107.642	124.877	-134.795	70.1168
39	3	-178.298	1.01804	3.40168	35.8377	55.3724	-89.8667	-171.504	-72.9945	135.215	81.8717	33.2402	57.2013	85.9342	-161.154	118.619	-114.025	-3.44793	-147.696	189.007	-179.286	87.766	-4.19801	-38.0221	-74.4539	229.054	-116.582	177.574	-95.6952	122.916	-73.2593	12.0277	-143.831	140.695	-107.669	124.888	-134.795	70.1168
39	4	-171.703	1.0198	3.39532	36.8414	55.0533	-89.8667	-171.504	-72.9945	135.215	81.8717	33.2402	57.2013	85.9342	-161.154	118.619	-114.025	-3.44793	-147.694	189.012	-179.291	87.7623	-4.19594	-38.022	-73.6249	233.106	-120.702	181.912	-99.2308	122.371	-73.6596	10.2124	-142.515	135.695	-102.873	124.933	-134.795	70.1168
39	5	-160.086	1.01699	3.39605	37.137	54.969	-89.8667	-171.504	-72.9945	135.215	81.8717	33.2402	57.2013	85.9342	-161.154	118.619	-114.025	-3.44793	-147.694	189.012	-179.291	87.7623	-4.19594	-38.022	-73.8226	234.342	-122.384	180.304	-97.6818	122.883	-72.4912	5.21244	-138.422	135.06	-103.635	124.161	-133.392	72.2281
39	6	-160.086	1.01699	3.39605	37.137	54.969	-89.8667	-171.504	-72.9945	135.215	81.8717	33.2402	57.2013	85.9342	-161.154	118.619	-114.025	-3.44793	-147.694	189.012	-179.291	87.7623	-4.19594	-38.022	-73.8226	234.342	-122.384	180.304	-97.6818	122.883	-72.4912	5.21244	-138.422	135.06	-103.635	124.161	-133.392	72.2281
40	1	-176.315	1.01382	3.39549	37.2082	55.083	-89.7068	-170.429	-74.3224	135.153	81.9502	33.6833	57.2013	85.9342	-161.154	118.619	-114.025	-3.44793	-147.425	191.03	-181.271	87.8141	-4.67861	-37.9103	-73.8226	234.342	-122.384	180.304	-97.6818	122.883	-72.4912	5.21244	-138.422	135.06	-103.635	124.161	-133.392	72.2281
40	2	-173.578	1.00901	3.41343	37.1143	54.8384	-89.8301	-171.26	-73.2952	135.2	81.8921	33.3391	57.2013	85.9343	-161.154	118.619	-114.025	-3.44788	-147.425	191.029	-181.27	87.814	-4.67844	-37.9103	-73.6367	235.347	-123.386	181.339	-98.6413	122.701	-71.8845	5.51035	-139.07	140.06	-107.981	124.422	-133.392	72.2281
40	3	-162.797	1.02286	3.39632	36.8494	55.1149	-89.8301	-171.26	-73.2952	135.2	81.8921	33.3391	57.2009	85.9505	-161.177	118.62	-114.025	-3.44193	-148.633	186.943	-176.596	85.3148	-2.56824	-37.7856	-74.0584	234.005	-122.01	176.339	-94.5408	123.034	-71.8683	5.46293	-139.046	140.104	-108.012	124.436	-133.392	72.2281
40	4	-156.535	1.02505	3.39	37.9035	54.8074	-89.8301	-171.26	-73.2952	135.2	81.8921	33.3391	57.2009	85.9505	-161.177	118.62	-114.025	-3.44191	-148.587	187.022	-176.688	85.2611	-2.54265	-37.7842	-73.29	238.147	-126.154	181.032	-98.4708	122.494	-72.2361	3.63445	-137.756	135.104	-103.206	124.503	-133.392	72.2281
40	5	-153.287	1.02475	3.39322	38.1994	55.1509	-89.8301	-171.26	-73.2952	135.2	81.8921	33.3391	57.2009	85.9505	-161.177	118.62	-114.025	-3.44191	-146.335	191.374	-181.688	83.7488	-2.23337	-37.8213	-73.2923	238.16	-126.173	181.009	-98.4477	122.5	-72.2325	3.61939	-137.745	135.102	-103.207	124.502	-133.376	72.2656
40	6	-153.287	1.02475	3.39322	38.1994	55.1509	-89.8301	-171.26	-73.2952	135.2	81.8921	33.3391	57.2009	85.9505	-161.177	118.62	-114.025	-3.44191	-146.335	191.374	-181.688	83.7488	-2.23337	-37.8213	-73.2923	238.16	-126.173	181.009	-98.4477	122.5	-72.2325	3.61939	-137.745	135.102	-103.207	124.502	-133.376	72.2656
41	1	-157.009	1.02239	3.39258	38.2267	55.2027	-89.7079	-170.435	-74.3169	135.155	81.947	33.6828	57.2009	85.9505	-161.177	118.62	-114.025	-3.44191	-146.399	192.423	-182.622	83.9127	-2.58112	-37.74	-73.2923	238.16	-126.173	181.009	-98.4477	122.5	-72.2325	3.61939	-137.745	135.102	-103.207	124.502	-133.376	72.2656
41	2	-151.951	1.01755	3.40592	39.0425	54.7697	-89.8384	-171.314	-73.2294	135.204	81.8855	33.3185	57.2009	85.9506	-161.177	118.62	-114.025	-3.44189	-146.399	192.423	-182.622	83.9127	-2.58107	-37.74	-72.4868	242.835	-130.803	186.009	-103.107	121.686	-72.2325	3.61939	-137.745	135.102	-103.207	124.502	-133.376	72.2656
41	3	-144.306	1.02879	3.39132	38.7085	55.0859	-89.8384	-171.314	-73.2294	135.204	81.8855	33.3185	57.2003	85.9719	-161.208	118.621	-114.025	-3.4339	-147.064	189.767	-179.585	81.7099	-0.852444	-37.6599	-72.9378	241.152	-129.062	181.009	-98.9509	122.065	-72.2309	3.61504	-137.742	135.106	-103.21	124.504	-133.376	72.2656
41	4	-137.216	1.03034	3.38668	39.7473	54.8134	-89.8384	-171.314	-73.2294	135.204	81.8855	33.3185	57.2003	85.972	-161.209	118.621	-114.025	-3.43388	-147.063	189.768	-179.586	81.7089	-0.851865	-37.6599	-72.2364	245.275	-133.166	186.009	-103.237	121.534	-72.6238	2.47569	-136.937	131.069	-99.3779	124.503	-133.376	72.2656
41	5	-132.126	1.0301	3.39107	40.088	55.1922	-89.8384	-171.314	-73.2294	135.204	81.8855	33.3185	57.2003	85.972	-161.209	118.621	-114.025	-3.43388	-144.81	194.156	-184.586	79.9738	-0.28428	-37.7426	-72.2387	245.285	-133.18	185.993	-103.222	121.538	-72.6162	2.44623	-136.915	131.067	-99.3821	124.501	-133.342	72.327
41	6	-132.126	1.0301	3.39107	40.088	55.1922	-89.8384	-171.314	-73.2294	135.204	81.8855	33.3185	57.2003	85.972	-161.209	118.621	-114.025	-3.43388	-144.81	194.156	-184.586	79.9738	-0.28428	-37.7426	-72.2387	245.285	-133.18	185.993	-103.222	121.538	-72.6162	2.44623	-136.915	131.067	-99.3821	124.501	-133.342	72.327
42	1	-137.559	1.03082	3.3846	39.5821	55.4695	-89.7077	-170.434	-74.318	135.154	81.9476	33.6829	57.2003	85.972	-161.209	118.621	-114.025	-3.43388	-144.925	194.564	-184.906	80.1034	-0.470571	-37.7008	-72.6833	242.479	-130.414	182.693	-100.15	122	-72.6162	2.44623	-136.915	131.067	-99.3821	124.501	-133.342	72.327
42	2	-132.337	1.02619	3.39652	40.3895	55.0759	-89.8222	-171.205	-73.3637	135.198	81.8936	33.3632	57.2003	85.972	-161.209	118.621	-114.025	-3.43387	-144.925	194.564	-184.906	80.1034	-0.47057	-37.7008	-71.9667	246.951	-134.818	187.693	-104.822	121.255	-72.6162	2.44623	-136.915	131.067	-99.3821	124.501	-133.342	72.327
42	3	-126.283	1.03635	3.38316	40.0433	55.4223	-89.8222	-171.205	-73.3637	135.198	81.8936	33.3632	57.1995	86.0031	-161.254	118.624	-114.024	-3.42212	-145.258	192.738	-182.819	77.9895	1.08823	-37.6426	-72.4154	245.109	-132.917	182.693	-100.629	121.646	-72.616	2.44554	-136.914	131.067	-99.3825	124.501	-133.342	72.327
42	4	-118.414	1.03772	3.37941	41.0392	55.1819	-89.8222	-171.205	-73.3637	135.198	81.8936	33.3632	57.1995	86.0032	-161.254	118.624	-114.024	-3.4221	-145.258	192.738	-182.819	77.9894	1.0883	-37.6426	-71.7769	249.106	-136.878	187.693	-104.967	121.139	-73.0218	1.70155	-136.383	127.583	-96.1103	124.459	-133.342	72.327
42	5	-111.815	1.03755	3.38506	41.4325	55.5981	-89.8222	-171.205	-73.3637	135.198	81.8936	33.3632	57.1995	86.0032	-161.254	118.624	-114.024	-3.4221	-143.021	197.173	-187.819	76.0242	1.93772	-37.774	-71.7789	249.114	-136.89	187.681	-104.956	121.143	-73.0104	1.65837	-136.35	127.581	-96.1178	124.455	-133.289	72.4148
42	6	-111.815	1.03755	3.38506	41.4325	55.5981	-89.8222	-171.205	-73.3637	135.198	81.8936	33.3632	57.1995	86.0032	-161.254	118.624	-114.024	-3.4221	-143.021	197.173	-187.819	76.0242	1.93772	-37.774	-71.7789	249.114	-136.89	187.681	-104.956	121.143	-73.0104	1.65837	-136.35	127.581	-96.1178	124.455	-133.289	72.4148
43	1	-122.12	1.0384	3.37933	40.9146	55.8486	-89.7081	-170.436	-74.3159	135.155	81.9464	33.6827	57.1995	86.0032	-161.254	118.624	-114.024	-3.4221	-143.169	197.441	-187.995	76.1564	1.78076	-37.7393	-72.19	246.353	-134.176	184.317	-101.821	121.579	-73.0104	1.65837	-136.35	127.581	-96.1178	124.455	-133.289	72.4148
43	2	-119.426	1.03313	3.39585	40.7833	55.6012	-89.8194	-171.185	-73.3884	135.198	81.8938	33.372	57.1995	86.0032	-161.254	118.624	-114.024	-3.42208	-143.169	197.441	-187.995	76.1564	1.78076	-37.7393	-72.0955	246.983	-134.794	185.048	-102.506	121.478	-72.1937	1.18056	-136.469	132.581	-100.349	124.847	-133.289	72.4148
43	3	-88.6432	1.05752	3.3855	41.2148	56.0942	-89.8194	-171.185	-73.3884	135.198	81.8938	33.372	57.1151	89.4236	-166.254	118.872	-114.008	-2.11725	-143.238	196.681	-187.125	74.9213	2.65436	-37.715	-72.2999	246.124	-133.909	182.538	-100.409	121.662	-72.1931	1.17878	-136.468	132.583	-100.35	124.847	-133.289	72.4148
43	4	-82.0892	1.05842	3.38161	42.1908	55.8596	-89.8194	-171.185	-73.3884	135.198	81.8938	33.372	57.1151	89.4236	-166.254	118.872	-114.008	-2.11725	-143.238	196.681	-187.125	74.9213	2.65438	-37.715	-71.676	250.142	-137.882	187.538	-104.769	121.155	-72.6052	0.421884	-135.909	128.987	-96.9875	124.797	-133.289	72.4148
43	5	-74.4726	1.05827	3.38892	42.6612	56.3256	-89.8194	-171.185	-73.3884	135.198	81.8938	33.372	57.1151	89.4236	-166.254	118.872	-114.008	-2.11725	-141.043	201.189	-192.125	72.6502	3.8923	-37.912	-71.6915	250.209	-137.971	187.452	-104.689	121.186	-72.5689	0.288082	-135.808	128.981	-97.0099	124.786	-133.19	72.5782
43	6	-74.4726	1.05827	3.38892	42.6612	56.3256	-89.8194	-171.185	-73.3884	135.198	81.8938	33.372	57.1151	89.4236	-166.254	118.872	-114.008	-2.11725	-141.043	201.189	-192.125	72.6502	3.8923	-37.912	-71.6915	250.209	-137.971	187.452	-104.689	121.186	-72.5689	0.288082	-135.808	128.981	-97.0099	124.786	-133.19	72.5782
44	1	-80.5122	1.0562	3.38818	42.6521	56.3283	-89.7081	-170.436	-74.3155	135.155	81.9462	33.6827	57.1151	89.4236	-166.254	118.872	-114.008	-2.11725	-141.381	201.563	-192.307	72.9311	3.59548	-37.8509	-71.6915	250.209	-137.971	187.452	-104.689	121.186	-72.5689	0.288082	-135.808	128.981	-97.0099	124.786	-133.19	72.5782
44	2	-74.8535	1.05218	3.39706	43.4424	56.0108	-89.7877	-170.964	-73.6543	135.189	81.9029	33.46	57.1151	89.4236	-166.254	118.872	-114.008	-2.11725	-141.381	201.563	-192.307	72.9311	3.59548	-37.8509	-71.0981	254.327	-142.013	192.452	-109.354	120.547	-72.5689	0.288082	-135.808	128.981	-97.0099	124.786	-133.19	72.5782
44	3	-68.3685	1.07623	3.38821	42.8763	56.3022	-89.9275	-173.848	-70.8332	133.789	83.3296	32.9905	57.1151	89.4236	-166.254	118.872	-114.008	-2.11725	-141.379	201.52	-192.257	72.8314	3.66424	-37.8497	-71.5526	252.049	-139.677	187.452	-105.064	120.972	-72.5677	0.285034	-135.807	128.984	-97.0117	124.787	-133.19	72.5782
44	4	-61.8128	1.07633	3.38589	43.7978	56.0984	-89.9275	-173.848	-70.8332	133.789	83.3296	32.9905	57.1151	89.4236	-166.254	118.872	-114.008	-2.11725	-141.379	201.52	-192.257	72.8314	3.66425	-37.8497	-70.9952	255.861	-143.443	192.452	-109.489	120.484	-72.9086	-0.0986911	-135.513	126.398	-94.6199	124.722	-133.19	72.5782
44	5	-50.3759	1.07658	3.39547	44.372	56.6289	-89.9275	-173.848	-70.8332	133.789	83.3296	32.9905	57.1151	89.4236	-166.254	118.872	-114.008	-2.11725	-139.252	206.128	-197.257	70.2016	5.3737	-38.1322	-71.0706	256.126	-143.794	192.089	-109.159	120.617	-72.7447	-0.693345	-135.067	126.381	-94.7266	124.676	-132.935	72.9888
44	6	-50.3759	1.07658	3.39547	44.372	56.6289	-89.9275	-173.848	-70.8332	133.789	83.3296	32.9905	57.1151	89.4236	-166.254	118.872	-114.008	-2.11725	-139.252	206.128	-197.257	70.2016	5.3737	-38.1322	-71.0706	256.126	-143.794	192.089	-109.159	120.617	-72.7447	-0.693345	-135.067	126.381	-94.7266	124.676	-132.935	72.9888
45	1	-66.0326	1.05744	3.3943	44.5128	56.704	-89.6836	-170.313	-74.4338	135.096	82.0054	33.7079	57.1151	89.4236	-166.254	118.872	-114.008	-2.11725	-139.446	205.844	-196.739	68.751	6.32877	-38.0735	-71.0706	256.126	-143.794	192.089	-109.159	120.617	-72.7447	-0.693345	-135.067	126.381	-94.7266	124.676	-132.935	72.9888
45	2	-61.4418	1.05227	3.41091	44.5211	56.4268	-89.7928	-171.038	-73.5258	135.142	81.9464	33.4019	57.1151	89.4236	-166.254	118.872	-114.008	-2.11725	-139.446	205.844	-196.739	68.751	6.32877	-38.0735	-70.9185	257.246	-144.896	193.543	-110.51	120.452	-71.8568	-1.40939	-135.017	131.381	-98.915	125.104	-132.935	72.9888
45	3	-57.9721	1.07303	3.40319	43.9262	56.7015	-89.931	-173.569	-71.0426	133.99	83.1204	32.9849	57.1151	89.4236	-166.254	118.872	-114.008	-2.11725	-139.442	205.825	-196.717	68.6917	6.36958	-38.0733	-71.3593	254.807	-142.41	188.543	-106.177	120.88	-71.8567	-1.40953	-135.017	131.381	-98.9151	125.104	-132.935	72.9888
45	4	-51.0961	1.07278	3.4013	44.8217	56.5007	-89.931	-173.569	-71.0426	133.99	83.1204	32.9849	57.1151	89.4236	-166.254	118.872	-114.008	-2.11725	-139.442	205.825	-196.717	68.6917	6.3696	-38.0733	-70.8377	258.556	-146.1	193.543	-110.637	120.401	-72.1363	-1.83349	-134.695	129.065	-96.7682	125.058	-132.935	72.9888
45	5	-32.6118	1.07064	3.40171	44.9404	56.7692	-89.931	-173.569	-71.0426	133.99	83.1204	32.9849	57.1151	89.4236	-166.254	118.872	-114.008	-2.11725	-139.442	205.825	-196.717	68.6917	6.3696	-38.0733	-71.7843	261.164	-149.69	188.543	-106.055	121.991	-71.7377	-3.28012	-133.628	128.994	-96.9724	125.004	-132.22	74.3025
45	6	-32.6118	1.07064	3.40171	44.9404	56.7692	-89.931	-173.569	-71.0426	133.99	83.1204	32.9849	57.1151	89.4236	-166.254	118.872	-114.008	-2.11725	-139.442	205.825	-196.717	68.6917	6.3696	-38.0733	-71.7843	261.164	-149.69	188.543	-106.055	121.991	-71.7377	-3.28012	-133.628	128.994	-96.9724	125.004	-132.22	74.3025
46	1	-50.9834	1.05816	3.39889	44.0843	57.0723	-89.7501	-171.167	-73.5458	134.819	82.2855	33.5183	57.1151	89.4236	-166.254	118.872	-114.008	-2.11725	-139.442	205.825	-196.717	68.6916	6.36971	-38.0733	-72.2024	256.397	-145.13	183.543	-101.102	122.541	-71.7377	-3.28012	-133.628	128.994	-96.9724	125.004	-132.22	74.3025
46	2	-43.8671	1.055	3.40789	44.8606	56.7691	-89.8309	-171.694	-72.888	134.858	82.2374	33.2975	57.1151	89.4236	-166.254	118.872	-114.008	-2.11725	-139.442	205.825	-196.717	68.6916	6.36971	-38.0733	-71.7653	260.558	-149.141	188.543	-105.863	121.998	-71.7377	-3.28012	-133.628	128.994	-96.9724	125.004	-132.22	74.3025
46	3	-43.9524	1.06179	3.39795	44.4637	57.1371	-89.8309	-171.694	-72.888	134.858	82.2374	33.2975	57.1151	89.4236	-166.254	118.872	-114.008	-2.11725	-139.343	205.259	-196.062	66.9046	7.60067	-38.0685	-72.1065	258.206	-146.784	183.543	-101.519	122.37	-71.7376	-3.28019	-133.628	128.994	-96.9724	125.004	-132.22	74.3025
46	4	-35.2189	1.06252	3.39599	45.3445	56.9403	-89.8309	-171.694	-72.888	134.858	82.2374	33.2975	57.1151	89.4236	-166.254	118.872	-114.008	-2.11725	-139.343	205.259	-196.062	66.9046	7.60068	-38.0685	-71.687	261.952	-150.394	188.543	-106.045	121.936	-72.0552	-3.671	-133.329	126.495	-94.6761	124.938	-132.22	74.3025
46	5	10.6956	1.09472	3.34635	45.9013	57.2	-89.9631	-172.546	-72.126	134.802	82.3708	33.1267	57.4186	90.4819	-167.926	119.955	-115.165	-1.49619	-139.502	204.233	-194.937	65.9819	8.50638	-38.1446	-72.4178	266.021	-155.51	185.312	-102.92	123.282	-71.7921	-4.18157	-133.42	127.511	-96.2379	126.231	-132.899	76.1086
46	6	10.6956	1.09472	3.34635	45.9013	57.2	-89.9631	-172.546	-72.126	134.802	82.3708	33.1267	57.4186	90.4819	-167.926	119.955	-115.165	-1.49619	-139.502	204.233	-194.937	65.9819	8.50638	-38.1446	-72.4178	266.021	-155.51	185.312	-102.92	123.282	-71.7921	-4.18157	-133.42	127.511	-96.2379	126.231	-132.899	76.1086
47	1	-7.40929	1.08744	3.34378	45.2445	57.4536	-89.6978	-170.386	-74.3625	135.136	81.9648	33.6938	57.4186	90.4819	-167.926	119.955	-115.165	-1.49619	-139.658	204.115	-194.722	65.7992	8.65432	-38.1377	-72.6291	262.237	-151.94	181.065	-98.7322	123.613	-71.7921	-4.18157	-133.42	127.511	-96.2379	126.231	-132.899	76.1086
47	2	0.164091	1.08111	3.36122	45.3178	57.164	-89.812	-171.164	-73.3878	135.181	81.9065	33.366	57.4186	90.4819	-167.926	119.955	-115.165	-1.49619	-139.658	204.115	-194.722	65.7992	8.65432	-38.1377	-72.5252	263.694	-153.328	182.798	-100.406	123.455	-70.8336	-5.07249	-133.247	132.511	-100.374	126.69	-132.899	76.1086
47	3	56.251	1.10247	3.35202	45.6901	57.7083	-89.812	-171.164	-73.3878	135.181	81.9065	33.366	57.3902	93.8877	-172.926	120.265	-115.229	-0.175014	-139.61	203.727	-194.268	64.5746	9.51312	-38.1388	-72.6548	262.451	-152.104	179.966	-97.9462	123.63	-70.8336	-5.07249	-133.247	132.511	-100.374	126.69	-132.899	76.1086
47	4	66.0963	1.10353	3.35	46.5446	57.5097	-89.812	-171.164	-73.3878	135.181	81.9065	33.366	57.3902	93.8877	-172.926	120.265	-115.229	-0.175014	-139.61	203.727	-194.268	64.5746	9.51312	-38.1388	-72.3426	266.206	-155.644	184.966	-102.553	123.25	-71.1519	-5.5455	-132.895	129.835	-97.9234	126.622	-132.899	76.1086
47	5	79.7992	1.10318	3.36073	47.1498	58.0932	-89.812	-171.164	-73.3878	135.181	81.9065	33.366	57.3902	93.8877	-172.926	120.265	-115.229	-0.175014	-137.754	208.446	-199.268	61.5512	11.8362	-38.4419	-72.3518	266.259	-155.712	184.916	-102.502	123.267	-71.1519	-5.54557	-132.895	129.835	-97.9234	126.622	-132.852	76.3013
47	6	79.7992	1.10318	3.36073	47.1498	58.0932	-89.812	-171.164	-73.3878	135.181	81.9065	33.366	57.3902	93.8877	-172.926	120.265	-115.229	-0.175014	-137.754	208.446	-199.268	61.5512	11.8362	-38.4419	-72.3518	266.259	-155.712	184.916	-102.502	123.267	-71.1519	-5.54557	-132.895	129.835	-97.9234	126.622	-132.852	76.3013
48	1	27.2734	1.10105	3.35986	47.1308	58.0838	-89.7083	-170.437	-74.3148	135.155	81.9463	33.6824	57.3902	93.8877	-172.926	120.265	-115.229	-0.175011	-138.184	208.738	-199.329	61.8635	11.5436	-38.3805	-72.3518	266.259	-155.712	184.916	-102.502	123.267	-71.1519	-5.54557	-132.895	129.835	-97.9234	126.622	-132.852	76.3013
48	2	33.4941	1.09629	3.37491	47.0249	57.8883	-89.7997	-171.052	-73.5364	135.196	81.8939	33.4195	57.39	93.8893	-172.928	120.265	-115.228	-0.174339	-138.184	208.738	-199.329	61.8635	11.5436	-38.3805	-72.3274	266.628	-156.064	185.367	-102.935	123.229	-70.2094	-6.3497	-132.766	134.835	-102.065	127.057	-132.852	76.3013
48	3	52.5302	1.11626	3.36708	47.3378	58.4608	-89.7997	-171.052	-73.5364	135.196	81.8939	33.4195	57.4039	97.3024	-177.928	120.633	-115.362	1.14707	-138.114	208.474	-199.012	60.7067	12.3647	-38.3911	-72.4738	265.04	-154.503	182.183	-100.13	123.434	-70.2094	-6.3497	-132.766	134.835	-102.065	127.057	-132.852	76.3013
48	4	63.9668	1.11657	3.36553	48.1712	58.2708	-89.7997	-171.052	-73.5364	135.196	81.8939	33.4195	57.4039	97.3024	-177.928	120.633	-115.362	1.14707	-138.114	208.474	-199.012	60.7067	12.3647	-38.3911	-72.1805	268.81	-158.067	187.183	-104.761	123.058	-70.473	-6.81157	-132.416	132.479	-99.9084	127.002	-132.852	76.3013
48	5	83.2544	1.11128	3.36699	48.4889	58.6187	-89.7997	-171.052	-73.5364	135.196	81.8939	33.4195	57.4039	97.3024	-177.928	120.633	-115.362	1.14707	-138.114	208.474	-199.012	60.7067	12.3647	-38.3911	-72.9932	272.706	-163.067	182.526	-100.035	124.434	-70.4724	-6.81374	-132.414	132.479	-99.9084	127.002	-132.649	77.2966
48	6	83.2544	1.11128	3.36699	48.4889	58.6187	-89.7997	-171.052	-73.5364	135.196	81.8939	33.4195	57.4039	97.3024	-177.928	120.633	-115.362	1.14707	-138.114	208.474	-199.012	60.7067	12.3647	-38.3911	-72.9932	272.706	-163.067	182.526	-100.035	124.434	-70.4724	-6.81374	-132.414	132.479	-99.9084	127.002	-132.649	77.2966
49	1	73.6396	1.10956	3.36624	48.4714	58.6092	-89.7086	-170.438	-74.3132	135.156	81.9451	33.6824	57.4039	97.3024	-177.928	120.633	-115.362	1.14708	-138.455	208.701	-199.054	60.9795	12.0979	-38.3411	-72.9932	272.706	-163.067	182.526	-100.035	124.434	-70.4724	-6.81374	-132.414	132.479	-99.9084	127.002	-132.649	77.2966
49	2	89.5781	1.10723	3.37238	49.2582	58.3874	-89.7491	-170.708	-73.9682	135.175	81.9196	33.5654	57.4038	97.3034	-177.93	120.633	-115.362	1.1475	-138.455	208.701	-199.054	60.9795	12.0979	-38.3411	-72.8676	276.898	-167.034	187.526	-104.894	124.111	-70.4724	-6.81374	-132.414	132.479	-99.9084	127.002	-132.649	77.2966
49	3	77.4551	1.1104	3.36767	48.6571	58.6641	-89.7491	-170.708	-73.9682	135.175	81.9196	33.5654	57.4042	97.3311	-177.97	120.637	-115.363	1.15813	-138.408	208.525	-198.84	60.1712	12.6766	-38.3518	-72.9876	273.534	-163.795	182.526	-100.271	124.386	-70.4724	-6.81374	-132.414	132.479	-99.9084	127.002	-132.649	77.2966
49	4	94.1479	1.11048	3.36734	49.4817	58.4938	-89.7491	-170.708	-73.9682	135.175	81.9196	33.5654	57.4042	97.3311	-177.97	120.637	-115.363	1.15813	-138.408	208.52	-198.836	60.1641	12.6824	-38.3502	-72.8391	277.383	-167.403	187.526	-105.001	124.085	-70.667	-7.07503	-132.212	130.87	-98.4539	126.954	-132.649	77.2966
49	5	114.922	1.10456	3.35527	50.118	58.418	-89.7644	-169.52	-75.2279	134.695	82.3901	33.6427	57.4993	97.1226	-177.477	121.306	-116.058	0.900988	-138.629	207.894	-198.194	60.5992	12.3401	-38.3036	-73.2137	282.045	-172.447	188.916	-106.238	124.581	-69.9418	-8.78077	-131.668	133.306	-100.106	129.112	-134.046	77.5637
49	6	114.922	1.10456	3.35527	50.118	58.418	-89.7644	-169.52	-75.2279	134.695	82.3901	33.6427	57.4993	97.1226	-177.477	121.306	-116.058	0.900988	-138.629	207.894	-198.194	60.5992	12.3401	-38.3036	-73.2137	282.045	-172.447	188.916	-106.238	124.581	-69.9418	-8.78077	-131.668	133.306	-100.106	129.112	-134.046	77.5637
50	1	109.135	1.10652	3.35505	49.9619	58.2773	-89.7082	-170.437	-74.3144	135.152	81.9483	33.6831	57.5777	97.2176	-177.425	122.039	-116.816	0.744067	-139.041	206.968	-197.204	61.3544	11.731	-38.2257	-73.2137	282.045	-172.447	188.916	-106.238	124.581	-69.9418	-8.78077	-131.668	133.306	-100.106	129.112	-134.046	77.5637
50	2	114.621	1.10215	3.36923	49.8337	58.1202	-89.7921	-170.996	-73.6015	135.194	81.8939	33.4424	57.5776	97.2187	-177.427	122.039	-116.816	0.744515	-139.041	206.968	-197.204	61.3544	11.731	-38.2257	-73.213	282.119	-172.517	189.006	-106.325	124.577	-68.9716	-9.60071	-131.502	138.306	-104.224	129.536	-134.046	77.5637
50	3	98.3325	1.10446	3.36947	48.9779	58.3036	-89.7925	-171.002	-73.5965	135.192	81.8959	33.4416	57.5777	97.2204	-177.429	122.039	-116.816	0.745157	-139.034	206.941	-197.171	61.2377	11.8148	-38.2273	-73.2565	277.597	-168.204	184.006	-101.344	124.839	-68.9716	-9.60071	-131.502	138.306	-104.224	129.536	-134.046	77.5637
50	4	128.642	1.11597	3.36308	50.4588	58.5777	-89.7925	-171.002	-73.5965	135.192	81.8959	33.4416	57.6963	100.854	-182.127	122.828	-117.252	1.65489	-139.035	206.938	-197.169	61.2351	11.817	-38.2266	-73.1735	281.56	-171.93	189.006	-106.117	124.577	-69.2674	-10.5319	-130.82	134.903	-101.093	129.506	-134.046	77.5637
50	5	141.513	1.1119	3.36675	50.6178	59.0211	-89.7925	-171.002	-73.5965	135.192	81.8959	33.4416	57.6963	100.854	-182.127	122.828	-117.252	1.65489	-138.771	207.795	-198.051	60.6079	12.3688	-38.2816	-73.7895	283.379	-174.476	184.172	-101.117	125.484	-69.2674	-10.5319	-130.82	134.903	-101.093	129.506	-134.115	78.3167
50	6	141.513	1.1119	3.36675	50.6178	59.0211	-89.7925	-171.002	-73.5965	135.192	81.8959	33.4416	57.6963	100.854	-182.127	122.828	-117.252	1.65489	-138.771	207.795	-198.051	60.6079	12.3688	-38.2816	-73.7895	283.379	-174.476	184.172	-101.117	125.484	-69.2674	-10.5319	-130.82	134.903	-101.093	129.506	-134.115	78.3167
51	1	118.188	1.11229	3.36477	49.8211	59.2221	-89.769	-170.844	-73.7973	135.182	81.9096	33.5091	57.6963	100.854	-182.127	122.828	-117.252	1.65489	-138.814	207.826	-198.058	60.6428	12.3336	-38.2749	-73.738	279.061	-170.402	179.172	-96.2382	125.674	-69.2674	-10.5319	-130.82	134.903	-101.093	129.506	-134.115	78.3167
51	2	123.53	1.10848	3.37884	49.6897	59.0784	-89.8531	-171.384	-73.1019	135.233	81.8441	33.274	57.6963	100.855	-182.129	122.828	-117.252	1.65537	-138.814	207.826	-198.058	60.6428	12.3336	-38.2749	-73.738	279.063	-170.404	179.175	-96.2411	125.674	-68.2795	-11.3781	-130.626	139.903	-105.197	129.93	-134.115	78.3167
51	3	115.522	1.11353	3.37029	49.262	59.4342	-89.8552	-171.415	-73.072	135.222	81.8554	33.269	57.6964	100.861	-182.138	122.829	-117.252	1.65765	-138.724	207.492	-197.649	59.0668	13.4702	-38.3005	-73.7345	276.07	-167.555	174.175	-91.6757	125.876	-68.2795	-11.3781	-130.626	139.903	-105.197	129.93	-134.115	78.3167
51	4	131.885	1.11481	3.36909	50.0759	59.2435	-89.8552	-171.415	-73.072	135.222	81.8554	33.269	57.6964	100.861	-182.138	122.829	-117.252	1.65765	-138.725	207.487	-197.644	59.0643	13.4721	-38.2995	-73.7101	279.93	-171.077	179.175	-96.498	125.643	-68.4499	-12.1252	-130.083	137.546	-103.02	129.93	-134.115	78.3167
51	5	139.612	1.10936	3.37114	50.1715	59.5882	-89.8552	-171.415	-73.072	135.222	81.8554	33.269	57.6964	100.861	-182.138	122.829	-117.252	1.65765	-138.716	207.526	-197.684	59.0326	13.5024	-38.3014	-74.0238	281.582	-173.389	174.662	-91.498	126.173	-68.4499	-12.1252	-130.083	137.546	-103.02	129.93	-134.406	78.9917
51	6	139.612	1.10936	3.37114	50.1715	59.5882	-89.8552	-171.415	-73.072	135.222	81.8554	33.269	57.6964	100.861	-182.138	122.829	-117.252	1.65765	-138.716	207.526	-197.684	59.0326	13.5024	-38.3014	-74.0238	281.582	-173.389	174.662	-91.498	126.173	-68.4499	-12.1252	-130.083	137.546	-103.02	129.93	-134.406	78.9917
52	1	124.998	1.109	3.36592	49.4109	59.8399	-89.7679	-170.834	-73.8089	135.182	81.9108	33.5133	57.6964	100.861	-182.138	122.829	-117.252	1.65765	-138.869	207.637	-197.711	59.1545	13.3773	-38.2777	-73.8883	277.051	-169.181	169.673	-86.498	126.333	-68.4499	-12.1252	-130.083	137.546	-103.02	129.93	-134.406	78.9917
52	2	137.14	1.10481	3.38419	49.6544	59.5758	-89.8843	-171.583	-72.8463	135.252	81.8203	33.1878	57.6964	100.861	-182.138	122.829	-117.252	1.65772	-138.869	207.637	-197.711	59.1545	13.3773	-38.2777	-73.9437	279.304	-171.261	172.152	-89.0084	126.239	-67.4875	-12.8633	-129.949	142.546	-107.135	130.329	-134.406	78.9917
52	3	135.324	1.11153	3.37183	49.4256	60.0234	-89.8843	-171.583	-72.8463	135.252	81.8203	33.1878	57.6966	100.866	-182.145	122.829	-117.252	1.65959	-138.737	207.166	-197.126	56.7654	15.1193	-38.3263	-73.8673	276.826	-168.919	167.152	-84.529	126.398	-67.4875	-12.8633	-129.949	142.546	-107.135	130.329	-134.406	78.9917
52	4	149.149	1.11399	3.36965	50.2233	59.8133	-89.8843	-171.583	-72.8463	135.252	81.8203	33.1878	57.697	100.875	-182.156	122.832	-117.254	1.66169	-138.738	207.163	-197.123	56.7645	15.12	-38.3257	-73.9191	280.561	-172.245	172.152	-89.4202	126.213	-67.6305	-14.0801	-129.077	139.47	-104.26	130.38	-134.406	78.9917
52	5	157.765	1.10833	3.37143	50.1758	60.1313	-89.8843	-171.583	-72.8463	135.252	81.8203	33.1878	57.697	100.875	-182.156	122.832	-117.254	1.66169	-138.737	207.171	-197.131	56.7564	15.1286	-38.3258	-73.9161	280.925	-173.073	167.79	-84.4202	126.321	-67.6305	-14.0801	-129.077	139.47	-104.26	130.38	-134.871	79.4844
52	6	157.765	1.10833	3.37143	50.1758	60.1313	-89.8843	-171.583	-72.8463	135.252	81.8203	33.1878	57.697	100.875	-182.156	122.832	-117.254	1.66169	-138.737	207.171	-197.131	56.7564	15.1286	-38.3258	-73.9161	280.925	-173.073	167.79	-84.4202	126.321	-67.6305	-14.0801	-129.077	139.47	-104.26	130.38	-134.871	79.4844
53	1	36.3803	1.10491	3.37	50.142	60.1134	-89.7066	-170.428	-74.3242	135.152	81.9521	33.6828	57.697	100.875	-182.156	122.832	-117.254	1.6617	-139.365	207.623	-197.243	57.2756	14.6004	-38.2277	-73.9161	280.925	-173.073	167.79	-84.4202	126.321	-67.6305	-14.0801	-129.077	139.47	-104.26	130.38	-134.871	79.4844
53	2	37.9447	1.10168	3.38391	50.0333	59.9915	-89.7867	-170.95	-73.6516	135.199	81.8921	33.4544	57.6969	100.876	-182.159	122.832	-117.254	1.66242	-139.365	207.623	-197.243	57.2756	14.6004	-38.2277	-73.9172	280.95	-173.096	167.817	-84.4479	126.32	-66.6673	-14.7996	-128.945	144.47	-108.37	130.771	-134.871	79.4844
53	3	37.8731	1.10943	3.36983	49.9195	60.4958	-89.7867	-170.95	-73.6516	135.199	81.8921	33.4544	57.6992	100.96	-182.28	122.843	-117.26	1.69446	-139.223	207.125	-196.61	54.5121	16.6442	-38.2981	-73.7817	278.705	-170.986	162.817	-79.997	126.448	-66.6672	-14.7998	-128.945	144.471	-108.37	130.771	-134.871	79.4844
53	4	51.6377	1.11314	3.3658	50.7209	60.2776	-89.7867	-170.95	-73.6516	135.199	81.8921	33.4544	57.6997	100.968	-182.291	122.846	-117.262	1.69655	-139.238	207.012	-196.506	54.4931	16.6541	-38.28	-73.9047	282.37	-174.199	167.817	-84.9524	126.31	-66.7528	-16.5151	-127.724	140.79	-104.888	130.889	-134.871	79.4844
53	5	50.3985	1.10775	3.36733	50.5091	60.5697	-89.7867	-170.95	-73.6516	135.199	81.8921	33.4544	57.6997	100.968	-182.291	122.846	-117.262	1.69655	-139.255	207.028	-196.519	54.4632	16.6949	-38.2759	-73.6532	281.369	-173.487	163.511	-79.9524	126.092	-66.7528	-16.5151	-127.724	140.79	-104.888	130.889	-135.446	79.7965
53	6	50.3985	1.10775	3.36733	50.5091	60.5697	-89.7867	-170.95	-73.6516	135.199	81.8921	33.4544	57.6997	100.968	-182.291	122.846	-117.262	1.69655	-139.255	207.028	-196.519	54.4632	16.6949	-38.2759	-73.6532	281.369	-173.487	163.511	-79.9524	126.092	-66.7528	-16.5151	-127.724	140.79	-104.888	130.889	-135.446	79.7965
54	1	47.5307	1.10631	3.36666	50.4929	60.561	-89.7089	-170.44	-74.3119	135.156	81.9444	33.6823	57.6997	100.968	-182.291	122.846	-117.262	1.69655	-139.557	207.246	-196.575	54.7075	16.455	-38.2283	-73.6532	281.369	-173.487	163.511	-79.9524	126.092	-66.7528	-16.5151	-127.724	140.79	-104.888	130.889	-135.446	79.7965
54	2	58.0166	1.10507	3.37635	51.2011	60.3024	-89.7804	-170.905	-73.7115	135.198	81.8907	33.4784	57.6996	100.969	-182.292	122.846	-117.262	1.69692	-139.557	207.246	-196.575	54.7075	16.455	-38.2283	-73.9048	285.908	-177.627	168.344	-84.9524	125.995	-66.7528	-16.5151	-127.724	140.79	-104.888	130.889	-135.446	79.7965
54	3	52.6687	1.11141	3.36415	50.9851	60.7627	-89.7805	-170.907	-73.71	135.198	81.8912	33.4781	57.6996	100.969	-182.293	122.846	-117.262	1.69708	-139.444	206.869	-196.078	52.278	18.285	-38.3025	-73.7158	283.268	-175.152	163.344	-80.412	126.094	-66.7528	-16.5151	-127.724	140.79	-104.888	130.889	-135.446	79.7965
54	4	68.9122	1.12103	3.34614	51.5033	60.7024	-89.7805	-170.907	-73.71	135.198	81.8912	33.4781	57.6996	100.969	-182.293	122.846	-117.262	1.69708	-139.587	205.54	-194.852	52.09	18.3469	-38.101	-73.8073	285.045	-176.719	165.668	-82.7357	126.052	-67.0605	-18.238	-126.472	135.79	-100.284	130.96	-135.446	79.7965
54	5	74.0761	1.12111	3.35802	52.1268	61.3142	-89.7805	-170.907	-73.71	135.198	81.8912	33.4781	57.6996	100.969	-182.293	122.846	-117.262	1.69708	-137.98	210.353	-199.852	48.8526	21.1192	-38.4367	-73.8073	285.045	-176.719	165.668	-82.7357	126.052	-67.0605	-18.238	-126.472	135.79	-100.284	130.96	-135.413	79.9882
54	6	74.0761	1.12111	3.35802	52.1268	61.3142	-89.7805	-170.907	-73.71	135.198	81.8912	33.4781	57.6996	100.969	-182.293	122.846	-117.262	1.69708	-137.98	210.353	-199.852	48.8526	21.1192	-38.4367	-73.8073	285.045	-176.719	165.668	-82.7357	126.052	-67.0605	-18.238	-126.472	135.79	-100.284	130.96	-135.413	79.9882
55	1	67.6593	1.12094	3.35347	51.6923	61.4669	-89.7089	-170.44	-74.3114	135.157	81.944	33.6823	57.6996	100.969	-182.293	122.846	-117.262	1.69708	-138.114	210.432	-199.86	48.9684	21.001	-38.4163	-73.6287	282.225	-174.143	162.709	-79.6833	126.093	-67.0605	-18.238	-126.472	135.79	-100.284	130.96	-135.413	79.9882
55	2	76.901	1.11952	3.36318	52.3866	61.2142	-89.781	-170.909	-73.7063	135.199	81.8899	33.4768	57.6996	100.97	-182.293	122.846	-117.262	1.69724	-138.114	210.432	-199.86	48.9684	21.001	-38.4163	-73.9025	286.786	-178.295	167.528	-84.6833	126.008	-67.0605	-18.238	-126.472	135.79	-100.284	130.96	-135.413	79.9882
55	3	68.8379	1.12576	3.35095	52.2208	61.7035	-89.781	-170.909	-73.7063	135.199	81.8899	33.4768	57.6996	100.97	-182.293	122.846	-117.262	1.69724	-138.008	210.198	-199.5	46.3813	23.0143	-38.5049	-73.7001	284.178	-175.85	162.528	-80.1462	126.101	-67.0605	-18.238	-126.472	135.79	-100.284	130.96	-135.413	79.9882
55	4	81.4968	1.13686	3.32939	52.4925	61.7346	-89.781	-170.909	-73.7063	135.199	81.8899	33.4768	57.6996	100.97	-182.293	122.846	-117.262	1.69724	-138.123	208.623	-198.085	46.1708	23.0266	-38.2442	-73.7319	284.747	-176.351	163.272	-80.8926	126.088	-67.6514	-19.0485	-125.827	130.79	-95.8607	130.869	-135.413	79.9882
55	5	82.7157	1.13714	3.34252	53.1691	62.3867	-89.781	-170.909	-73.7063	135.199	81.8899	33.4768	57.6996	100.97	-182.293	122.846	-117.262	1.69724	-136.6	213.519	-203.085	42.795	26.0724	-38.6546	-73.7319	284.747	-176.351	163.272	-80.8926	126.088	-67.6514	-19.0485	-125.827	130.79	-95.8607	130.869	-135.339	80.1844
55	6	82.7157	1.13714	3.34252	53.1691	62.3867	-89.781	-170.909	-73.7063	135.199	81.8899	33.4768	57.6996	100.97	-182.293	122.846	-117.262	1.69724	-136.6	213.519	-203.085	42.795	26.0724	-38.6546	-73.7319	284.747	-176.351	163.272	-80.8926	126.088	-67.6514	-19.0485	-125.827	130.79	-95.8607	130.869	-135.339	80.1844
56	1	80.9505	1.13592	3.34183	53.1468	62.3705	-89.7089	-170.44	-74.3115	135.157	81.944	33.6823	57.6996	100.97	-182.293	122.846	-117.262	1.69724	-136.871	213.65	-203.07	43.0356	25.8252	-38.6152	-73.7319	284.747	-176.351	163.272	-80.8926	126.088	-67.6514	-19.0485	-125.827	130.79	-95.8607	130.869	-135.339	80.1844
56	2	91.5606	1.13408	3.35176	53.8451	62.1286	-89.7798	-170.901	-73.7171	135.198	81.8908	33.4805	57.6996	100.97	-182.293	122.846	-117.262	1.69729	-136.871	213.65	-203.07	43.0356	25.8252	-38.6152	-74.0432	289.372	-180.561	168.088	-85.8926	126.029	-67.5459	-19.2215	-125.736	131.134	-96.1187	130.918	-135.339	80.1844
56	3	78.3672	1.13944	3.34095	53.6454	62.6065	-89.7798	-170.901	-73.7171	135.198	81.8908	33.4805	57.6996	100.97	-182.293	122.846	-117.262	1.69729	-136.808	213.573	-202.871	40.5991	27.8019	-38.7074	-73.8092	286.506	-177.879	163.088	-81.2996	126.105	-67.5459	-19.2215	-125.736	131.134	-96.1187	130.918	-135.339	80.1844
56	4	87.6556	1.15078	3.31865	53.8219	62.6681	-89.7798	-170.901	-73.7171	135.198	81.8908	33.4805	57.6997	100.972	-182.296	122.847	-117.263	1.69783	-136.88	211.972	-201.466	40.4205	27.7389	-38.4243	-73.8254	286.766	-178.108	163.419	-81.6324	126.1	-68.4002	-19.1782	-125.65	126.134	-91.8655	130.671	-135.339	80.1844
56	5	83.2383	1.15117	3.33327	54.5647	63.3752	-89.7798	-170.901	-73.7171	135.198	81.8908	33.4805	57.6997	100.972	-182.296	122.847	-117.263	1.69783	-135.552	216.972	-206.466	36.808	31.2319	-38.8942	-73.8254	286.766	-178.108	163.42	-81.6324	126.1	-68.4002	-19.1782	-125.65	126.134	-91.8655	130.671	-135.246	80.3945
56	6	83.2383	1.15117	3.33327	54.5647	63.3752	-89.7798	-170.901	-73.7171	135.198	81.8908	33.4805	57.6997	100.972	-182.296	122.847	-117.263	1.69783	-135.552	216.972	-206.466	36.808	31.2319	-38.8942	-73.8254	286.766	-178.108	163.42	-81.6324	126.1	-68.4002	-19.1782	-125.65	126.134	-91.8655	130.671	-135.246	80.3945
57	1	71.3181	1.1512	3.32878	54.1655	63.5095	-89.709	-170.44	-74.3114	135.157	81.944	33.6823	57.6997	100.972	-182.296	122.847	-117.263	1.69783	-135.685	217.026	-206.447	36.9305	31.1038	-38.8755	-73.6255	284.063	-175.649	160.636	-78.7381	126.121	-68.4002	-19.1782	-125.65	126.134	-91.8655	130.671	-135.246	80.3945
57	2	79.7806	1.14939	3.33856	54.8314	63.2682	-89.7828	-170.921	-73.6917	135.2	81.8885	33.4719	57.6997	100.972	-182.296	122.847	-117.263	1.69789	-135.684	217.026	-206.448	36.9301	31.1042	-38.8755	-73.9521	288.669	-179.825	165.419	-83.7381	126.067	-68.4002	-19.1782	-125.65	126.134	-91.8655	130.671	-135.246	80.3945
57	3	61.2767	1.1553	3.32634	54.8016	63.8405	-89.7828	-170.921	-73.6917	135.2	81.8885	33.4719	57.6997	100.972	-182.296	122.847	-117.263	1.69789	-135.677	217.092	-206.351	33.8711	33.7093	-38.9964	-73.7189	286.162	-177.474	160.419	-79.2141	126.145	-68.4002	-19.1782	-125.65	126.134	-91.8655	130.671	-135.246	80.3945
57	4	68.6284	1.1663	3.30544	54.9895	63.8896	-89.7828	-170.921	-73.6917	135.2	81.8885	33.4719	57.6999	100.975	-182.3	122.848	-117.264	1.69857	-135.706	215.623	-205.087	33.7551	33.5694	-38.7225	-73.7575	286.745	-177.983	161.185	-79.9857	126.134	-69.4843	-18.3774	-126.05	121.134	-87.76	130.278	-135.246	80.3945
57	5	52.6062	1.16647	3.32131	55.7988	64.6451	-89.7828	-170.921	-73.6917	135.2	81.8885	33.4719	57.6999	100.975	-182.3	122.848	-117.264	1.69857	-134.682	220.623	-209.972	29.9432	37.5385	-39.2336	-73.7575	286.745	-177.983	161.185	-79.9857	126.134	-69.4843	-18.3774	-126.05	121.134	-87.76	130.278	-135.141	80.6128
57	6	52.6062	1.16647	3.32131	55.7988	64.6451	-89.7828	-170.921	-73.6917	135.2	81.8885	33.4719	57.6999	100.975	-182.3	122.848	-117.264	1.69857	-134.682	220.623	-209.972	29.9432	37.5385	-39.2336	-73.7575	286.745	-177.983	161.185	-79.9857	126.134	-69.4843	-18.3774	-126.05	121.134	-87.76	130.278	-135.141	80.6128
58	1	48.2154	1.16658	3.31669	55.431	64.7709	-89.7089	-170.44	-74.3116	135.157	81.9441	33.6823	57.6999	100.975	-182.3	122.848	-117.264	1.69857	-134.817	220.67	-209.943	30.078	37.3928	-39.2147	-73.5553	284.176	-175.654	158.556	-77.2354	126.148	-69.4843	-18.3774	-126.05	121.134	-87.76	130.278	-135.141	80.6128
58	2	55.934	1.16417	3.32793	56.0675	64.5119	-89.794	-170.994	-73.5973	135.206	81.8802	33.4397	57.6999	100.975	-182.3	122.848	-117.264	1.69858	-134.817	220.67	-209.943	30.078	37.3928	-39.2147	-73.9049	288.782	-179.815	163.311	-82.2354	126.106	-69.3287	-18.6734	-125.886	121.567	-88.0718	130.356	-135.141	80.6128
58	3	28.9128	1.17001	3.31529	56.1953	65.183	-89.794	-170.994	-73.5973	135.206	81.8802	33.4397	57.6999	100.975	-182.3	122.848	-117.264	1.69858	-134.938	220.955	-210.021	26.4296	40.6968	-39.3612	-73.6624	286.499	-177.672	158.311	-77.7524	126.182	-69.3287	-18.6734	-125.886	121.567	-88.0718	130.356	-135.141	80.6128
58	4	36.7174	1.1805	3.29588	56.4071	65.2166	-89.794	-170.994	-73.5973	135.206	81.8802	33.4397	57.7001	100.978	-182.304	122.849	-117.265	1.69936	-134.93	219.613	-208.885	26.369	40.4939	-39.101	-73.7282	287.425	-178.47	159.548	-79.0026	126.164	-70.5733	-17.3275	-126.627	116.567	-84.07	129.853	-135.141	80.6128
58	5	50.7749	1.18038	3.29826	57.0575	65.2731	-89.794	-170.994	-73.5973	135.206	81.8802	33.4397	57.7001	100.978	-182.304	122.849	-117.265	1.69936	-134.93	219.613	-208.885	26.369	40.4939	-39.101	-74.3731	292.11	-183.47	160.998	-80.5747	126.92	-70.5724	-17.3301	-126.625	116.567	-84.0704	129.853	-134.922	81.0498
58	6	50.7749	1.18038	3.29826	57.0575	65.2731	-89.794	-170.994	-73.5973	135.206	81.8802	33.4397	57.7001	100.978	-182.304	122.849	-117.265	1.69936	-134.93	219.613	-208.885	26.369	40.4939	-39.101	-74.3731	292.11	-183.47	160.998	-80.5747	126.92	-70.5724	-17.3301	-126.625	116.567	-84.0704	129.853	-134.922	81.0498
59	1	35.9426	1.18079	3.29268	56.494	65.4392	-89.7088	-170.439	-74.3124	135.156	81.9447	33.6823	57.7001	100.978	-182.304	122.849	-117.265	1.69936	-135.073	219.658	-208.849	26.5258	40.321	-39.0799	-73.9882	288.171	-179.897	157.121	-76.4961	126.878	-70.5724	-17.3301	-126.625	116.567	-84.0704	129.853	-134.922	81.0498
59	2	49.8986	1.18716	3.30329	56.9677	65.6103	-90.3045	-174.315	-69.3124	135.503	81.4973	31.9846	57.7001	100.979	-182.305	122.849	-117.265	1.69948	-133.071	219.055	-209.391	24.2684	42.8497	-39.3792	-74.1123	289.497	-181.094	158.456	-77.9097	126.885	-70.5724	-17.3301	-126.625	116.567	-84.0704	129.853	-134.922	81.0498
59	3	23.2177	1.19324	3.28971	57.365	66.262	-90.3045	-174.315	-69.3124	135.503	81.4973	31.9846	57.7001	100.979	-182.305	122.849	-117.265	1.69948	-133.397	219.647	-209.701	19.569	47.3518	-39.5587	-73.836	287.659	-179.372	153.456	-73.4975	126.944	-70.5724	-17.3301	-126.625	116.567	-84.0704	129.853	-134.922	81.0498
59	4	27.5162	1.2023	3.27618	57.7357	66.3945	-90.3045	-174.315	-69.3124	135.503	81.4973	31.9846	57.7001	100.979	-182.305	122.849	-117.265	1.69948	-133.401	218.663	-208.85	19.6906	47.0434	-39.386	-74.0308	289.859	-181.22	156.564	-76.6676	126.912	-71.9114	-15.6166	-127.596	111.567	-80.1319	129.27	-134.922	81.0498
59	5	18.6246	1.2008	3.29331	58.6645	67.2461	-90.3045	-174.315	-69.3124	135.503	81.4973	31.9846	57.7001	100.979	-182.305	122.849	-117.265	1.69948	-132.998	223.663	-213.609	15.4652	51.9634	-39.8759	-74.0308	289.859	-181.22	156.564	-76.6676	126.912	-71.9114	-15.6166	-127.596	111.567	-80.1319	129.27	-134.817	81.2584
59	6	18.6246	1.2008	3.29331	58.6645	67.2461	-90.3045	-174.315	-69.3124	135.503	81.4973	31.9846	57.7001	100.979	-182.305	122.849	-117.265	1.69948	-132.998	223.663	-213.609	15.4652	51.9634	-39.8759	-74.0308	289.859	-181.22	156.564	-76.6676	126.912	-71.9114	-15.6166	-127.596	111.567	-80.1319	129.27	-134.817	81.2584
60	1	-2.95721	1.19072	3.28743	58.3177	66.962	-89.6976	-170.408	-74.3124	135.106	82.0389	33.6273	57.7001	100.979	-182.305	122.849	-117.265	1.69948	-134.92	224.183	-212.97	17.9589	49.1382	-39.5981	-74.0308	289.859	-181.22	156.564	-76.6676	126.912	-71.9114	-15.6166	-127.596	111.567	-80.1319	129.27	-134.817	81.2584
60	2	7.68029	1.18845	3.29687	58.9607	66.7529	-89.7693	-170.873	-73.7127	135.148	81.9843	33.4238	57.7001	100.979	-182.305	122.849	-117.265	1.69955	-134.919	224.183	-212.97	17.9576	49.1397	-39.5983	-74.5034	294.608	-185.5	161.269	-81.6676	126.955	-71.9114	-15.6166	-127.596	111.567	-80.1319	129.27	-134.817	81.2584
60	3	7.9667	1.23803	3.2284	59.4413	67.6795	-89.6855	-172.568	-72.2976	133.147	84.1374	33.4518	57.7675	101.836	-183.452	122.955	-117.317	1.95812	-135.584	225.024	-213.529	13.0659	54.3083	-39.738	-74.1456	292.188	-183.219	156.358	-77.1447	126.914	-71.7042	-15.8596	-127.719	112.952	-81.2392	130.408	-135.77	81.2202
60	4	10.8901	1.25187	3.20582	59.4446	67.6459	-89.6855	-172.568	-72.2976	133.147	84.1374	33.4518	57.7675	101.836	-183.452	122.955	-117.317	1.95812	-135.457	222.971	-211.781	13.636	53.2269	-39.3823	-74.1925	292.677	-183.635	157.007	-77.809	126.912	-73.0991	-13.9332	-128.84	107.952	-77.3408	129.789	-135.77	81.2202
60	5	38.1467	1.25189	3.20893	60.1542	67.6964	-89.6855	-172.568	-72.2976	133.147	84.1374	33.4518	57.7675	101.836	-183.452	122.955	-117.317	1.95812	-135.457	222.971	-211.781	13.636	53.2269	-39.3823	-74.8861	297.451	-188.635	158.632	-79.5624	127.634	-72.6511	-15.3454	-127.902	108.022	-77.5454	129.896	-135.614	81.6176
60	6	38.1467	1.25189	3.20893	60.1542	67.6964	-89.6855	-172.568	-72.2976	133.147	84.1374	33.4518	57.7675	101.836	-183.452	122.955	-117.317	1.95812	-135.457	222.971	-211.781	13.636	53.2269	-39.3823	-74.8861	297.451	-188.635	158.632	-79.5624	127.634	-72.6511	-15.3454	-127.902	108.022	-77.5454	129.896	-135.614	81.6176
61	1	18.8324	1.23464	3.21437	60.8164	68.2401	-89.699	-171.279	-73.523	134.339	82.8375	33.5895	57.7675	101.836	-183.452	122.955	-117.317	1.95812	-136.549	224.102	-212.612	9.72621	58.2269	-39.4256	-74.8864	297.455	-188.638	158.635	-79.5657	127.634	-72.6511	-15.3454	-127.902	108.022	-77.5454	129.896	-135.614	81.6176
61	2	29.9152	1.23182	3.22193	61.5114	68.0881	-89.7503	-171.606	-73.1018	134.372	82.7954	33.4461	57.7675	101.837	-183.452	122.955	-117.317	1.95814	-136.549	224.102	-212.612	9.72621	58.2269	-39.4256	-75.4815	302.455	-193.169	163.28	-84.5125	127.772	-72.6019	-15.4461	-127.848	108.152	-77.6381	129.923	-135.614	81.6176
61	3	19.1048	1.23361	3.2163	61.4616	68.7106	-89.7503	-171.606	-73.1018	134.372	82.7954	33.4461	57.7675	101.837	-183.452	122.955	-117.317	1.95814	-137.103	224.866	-213.18	6.60999	61.6757	-39.4969	-74.9699	298.636	-189.642	158.28	-79.6872	127.681	-72.6019	-15.4461	-127.848	108.152	-77.6381	129.923	-135.614	81.6176
61	4	19.1187	1.24904	3.19104	61.2906	68.6093	-89.7503	-171.606	-73.1018	134.372	82.7954	33.4461	57.7675	101.837	-183.452	122.955	-117.317	1.95814	-136.894	222.215	-210.88	7.7066	59.8821	-39.0975	-74.9781	298.708	-189.704	158.364	-79.7737	127.682	-74.0739	-13.2082	-129.142	103.152	-73.7963	129.225	-135.614	81.6176
61	5	24.5698	1.24525	3.20549	62.1496	69.397	-89.7503	-171.606	-73.1018	134.372	82.7954	33.4461	57.7675	101.837	-183.452	122.955	-117.317	1.95814	-137.193	226.17	-214.575	3.77141	64.8821	-39.4053	-74.9782	298.708	-189.705	158.364	-79.7737	127.682	-74.0739	-13.2082	-129.142	103.152	-73.7963	129.225	-135.553	81.7687
61	6	24.5698	1.24525	3.20549	62.1496	69.397	-89.7503	-171.606	-73.1018	134.372	82.7954	33.4461	57.7675	101.837	-183.452	122.955	-117.317	1.95814	-137.193	226.17	-214.575	3.77141	64.8821	-39.4053	-74.9782	298.708	-189.705	158.364	-79.7737	127.682	-74.0739	-13.2082	-129.142	103.152	-73.7963	129.225	-135.553	81.7687
62	1	12.6964	1.23367	3.20898	62.3773	69.6431	-89.7075	-170.434	-74.3186	135.149	81.9522	33.6833	57.7675	101.837	-183.452	122.955	-117.317	1.95814	-137.801	226.722	-214.962	2.28747	66.884	-39.3888	-74.87	298.322	-189.437	157.987	-79.2181	127.601	-74.0739	-13.2082	-129.142	103.152	-73.7963	129.225	-135.553	81.7687
62	2	23.5772	1.23062	3.21642	63.0541	69.4971	-89.7568	-170.754	-73.9049	135.178	81.9145	33.5425	57.7675	101.837	-183.452	122.955	-117.317	1.95819	-137.801	226.722	-214.962	2.28747	66.884	-39.3888	-75.4847	303.322	-193.966	162.579	-84.1223	127.754	-74.0157	-13.3286	-129.079	103.31	-73.91	129.258	-135.553	81.7687
62	3	16.9106	1.23125	3.21265	63.2174	70.2915	-89.7568	-170.754	-73.9049	135.178	81.9145	33.5425	57.7675	101.837	-183.452	122.955	-117.317	1.95819	-138.779	227.908	-215.893	-1.7376	71.6835	-39.4304	-74.9547	299.48	-190.416	157.579	-79.2911	127.651	-74.0157	-13.3286	-129.079	103.31	-73.91	129.258	-135.553	81.7687
62	4	13.4482	1.24738	3.18669	62.966	70.1209	-89.7568	-170.754	-73.9049	135.178	81.9145	33.5425	57.7684	101.848	-183.465	122.961	-117.321	1.96052	-138.355	225.039	-213.411	-0.226496	69.2557	-39.0425	-74.9643	299.561	-190.487	157.672	-79.3882	127.652	-75.4933	-10.9913	-130.404	98.31	-70.0679	128.522	-135.553	81.7687
62	5	22.1589	1.24334	3.199	63.7904	70.8668	-89.7568	-170.754	-73.9049	135.178	81.9145	33.5425	57.7684	101.848	-183.465	122.961	-117.321	1.96052	-139.043	228.28	-216.392	-3.97601	74.2557	-39.2371	-74.9645	299.562	-190.488	157.673	-79.3889	127.653	-75.4933	-10.9913	-130.404	98.31	-70.0679	128.522	-135.506	81.8788
62	6	22.1589	1.24334	3.199	63.7904	70.8668	-89.7568	-170.754	-73.9049	135.178	81.9145	33.5425	57.7684	101.848	-183.465	122.961	-117.321	1.96052	-139.043	228.28	-216.392	-3.97601	74.2557	-39.2371	-74.9645	299.562	-190.488	157.673	-79.3889	127.653	-75.4933	-10.9913	-130.404	98.31	-70.0679	128.522	-135.506	81.8788
63	1	6.96215	1.24424	3.19543	63.3874	70.9146	-89.7092	-170.441	-74.3101	135.157	81.9431	33.6822	57.7684	101.848	-183.466	122.961	-117.321	1.96053	-139.055	228.237	-216.313	-3.71734	73.9063	-39.2256	-74.6107	296.784	-187.971	155.152	-76.6896	127.557	-75.4933	-10.9913	-130.404	98.31	-70.0679	128.522	-135.506	81.8788
63	2	18.2477	1.24076	3.20386	64.032	70.7491	-89.7693	-170.832	-73.8053	135.193	81.8972	33.5105	57.7684	101.848	-183.466	122.961	-117.321	1.96056	-139.055	228.237	-216.313	-3.71734	73.9063	-39.2256	-75.2314	301.784	-192.483	159.79	-81.6722	127.705	-75.4417	-11.0995	-130.349	98.4547	-70.1737	128.552	-135.506	81.8788
63	3	15.9112	1.24143	3.19536	64.1359	71.3921	-89.7388	-170.43	-74.2016	134.92	82.1463	33.5626	57.8192	102.112	-183.716	123.314	-117.659	1.93406	-140.188	229.419	-217.258	-7.52452	78.6973	-39.2147	-74.9795	300.374	-191.075	157.672	-79.714	127.569	-75.2123	-11.5303	-130.316	100.437	-71.443	129.867	-136.345	81.6957
63	4	12.2924	1.25855	3.16898	64.1291	71.1213	-89.7388	-170.43	-74.2016	134.92	82.1463	33.5626	57.8199	102.12	-183.726	123.319	-117.663	1.93586	-139.498	226.31	-214.568	-5.43518	75.4223	-38.8524	-74.991	300.47	-191.158	157.78	-79.8263	127.571	-76.6839	-9.16265	-131.645	95.4373	-67.5914	129.12	-136.345	81.6957
63	5	26.0669	1.25713	3.17136	64.7959	71.1603	-89.7388	-170.43	-74.2016	134.92	82.1463	33.5626	57.8199	102.12	-183.726	123.319	-117.663	1.93586	-139.498	226.31	-214.568	-5.43518	75.4223	-38.8524	-75.7674	305.454	-196.158	160.24	-82.5064	128.213	-76.6839	-9.16272	-131.645	95.4373	-67.5914	129.12	-136.228	81.969
63	6	26.0669	1.25713	3.17136	64.7959	71.1603	-89.7388	-170.43	-74.2016	134.92	82.1463	33.5626	57.8199	102.12	-183.726	123.319	-117.663	1.93586	-139.498	226.31	-214.568	-5.43518	75.4223	-38.8524	-75.7674	305.454	-196.158	160.24	-82.5064	128.213	-76.6839	-9.16272	-131.645	95.4373	-67.5914	129.12	-136.228	81.969
64	1	14.1568	1.2584	3.1681	64.021	71.1642	-89.7168	-170.441	-74.2815	135.099	81.9933	33.6522	57.8198	102.126	-183.734	123.32	-117.664	1.93763	-139.445	226.032	-214.278	-4.90362	74.7043	-38.8284	-75.0682	300.454	-191.588	156.033	-77.9953	127.961	-76.6839	-9.16272	-131.645	95.4373	-67.5914	129.12	-136.228	81.969
64	2	23.5935	1.25508	3.17486	64.6838	71.0398	-89.7622	-170.734	-73.9024	135.126	81.9578	33.5233	57.8198	102.127	-183.736	123.32	-117.664	1.93801	-139.445	226.032	-214.278	-4.90362	74.7043	-38.8284	-75.7343	305.454	-196.114	160.504	-82.806	128.154	-76.6839	-9.16272	-131.645	95.4373	-67.5914	129.12	-136.228	81.969
64	3	20.5743	1.2541	3.17456	64.5029	71.7838	-89.7622	-170.734	-73.9024	135.126	81.9578	33.5233	57.8198	102.127	-183.736	123.32	-117.664	1.93801	-140.626	227.378	-215.381	-8.81998	79.7043	-38.8164	-75.3761	303.057	-193.899	157.4	-79.8029	128.071	-76.6839	-9.16272	-131.645	95.4373	-67.5914	129.12	-136.228	81.969
64	4	20.8863	1.27318	3.14697	64.4972	71.3405	-89.7622	-170.734	-73.9024	135.126	81.9578	33.5233	57.8198	102.127	-183.736	123.32	-117.664	1.93801	-139.636	223.627	-212.099	-5.63929	74.9519	-38.4595	-75.3909	303.17	-193.999	157.522	-79.9304	128.074	-78.1343	-6.74469	-132.974	90.4373	-63.7224	128.343	-136.228	81.969
64	5	24.9036	1.26843	3.15723	64.6508	72.0515	-89.7622	-170.734	-73.9024	135.126	81.9578	33.5233	57.8198	102.127	-183.736	123.32	-117.664	1.93801	-140.52	226.369	-214.61	-9.32136	79.9519	-38.5626	-75.3912	303.172	-194	157.523	-79.9314	128.074	-78.1343	-6.74469	-132.974	90.4373	-63.7224	128.343	-136.196	82.0436
64	6	24.9036	1.26843	3.15723	64.6508	72.0515	-89.7622	-170.734	-73.9024	135.126	81.9578	33.5233	57.8198	102.127	-183.736	123.32	-117.664	1.93801	-140.52	226.369	-214.61	-9.32136	79.9519	-38.5626	-75.3912	303.172	-194	157.523	-79.9314	128.074	-78.1343	-6.74469	-132.974	90.4373	-63.7224	128.343	-136.196	82.0436
65	1	13.3913	1.26879	3.15517	64.6192	71.8304	-89.7093	-170.442	-74.3098	135.157	81.9432	33.6821	57.8198	102.127	-183.736	123.32	-117.664	1.93816	-140.308	225.915	-214.111	-8.02493	78.1565	-38.5381	-75.3912	303.172	-194	157.523	-79.9314	128.074	-78.1343	-6.74469	-132.974	90.4373	-63.7224	128.343	-136.196	82.0436
65	2	21.6034	1.26554	3.1608	65.2947	71.7346	-89.7437	-170.665	-74.0207	135.178	81.9164	33.5837	57.8198	102.127	-183.737	123.32	-117.664	1.93823	-140.308	225.915	-214.111	-8.02499	78.1565	-38.5381	-76.079	308.172	-198.541	161.862	-84.5979	128.294	-78.1343	-6.74469	-132.974	90.4373	-63.7224	128.343	-136.196	82.0436
65	3	16.836	1.26415	3.16174	64.8719	72.4694	-89.7437	-170.665	-74.0207	135.178	81.9164	33.5837	57.8198	102.127	-183.737	123.32	-117.664	1.93823	-141.55	227.298	-215.262	-11.8343	83.1565	-38.5029	-75.5457	304.556	-195.21	158.08	-80.7941	128.127	-78.1343	-6.74469	-132.974	90.4373	-63.7224	128.343	-136.196	82.0436
65	4	12.6012	1.27905	3.14093	64.8493	71.9625	-89.7437	-170.665	-74.0207	135.178	81.9164	33.5837	57.8205	102.136	-183.747	123.324	-117.667	1.93997	-140.416	224.099	-212.457	-8.42402	78.1565	-38.2773	-75.565	304.701	-195.338	158.228	-80.9496	128.132	-79.1711	-4.96216	-133.929	86.7926	-60.8812	127.757	-136.196	82.0436
65	5	16.3032	1.27432	3.1502	65.0042	72.6571	-89.7437	-170.665	-74.0207	135.178	81.9164	33.5837	57.8205	102.136	-183.747	123.324	-117.667	1.93997	-141.417	226.566	-214.701	-12.0626	83.1565	-38.3353	-75.5654	304.704	-195.341	158.23	-80.9512	128.132	-79.1711	-4.96216	-133.929	86.7926	-60.8812	127.757	-136.17	82.1019
65	6	16.3032	1.27432	3.1502	65.0042	72.6571	-89.7437	-170.665	-74.0207	135.178	81.9164	33.5837	57.8205	102.136	-183.747	123.324	-117.667	1.93997	-141.417	226.566	-214.701	-12.0626	83.1565	-38.3353	-75.5654	304.704	-195.341	158.23	-80.9512	128.132	-79.1711	-4.96216	-133.929	86.7926	-60.8812	127.757	-136.17	82.1019
66	1	9.4511	1.27577	3.14721	64.6024	72.6482	-89.7093	-170.442	-74.3096	135.157	81.9427	33.6822	57.8204	102.136	-183.748	123.324	-117.667	1.94009	-141.319	226.431	-214.556	-11.6231	82.5406	-38.3341	-75.1466	301.719	-192.625	155.683	-78.2115	127.992	-79.1711	-4.96216	-133.929	86.7926	-60.8812	127.757	-136.17	82.1019
66	2	26.4413	1.26506	3.16289	65.1093	72.2876	-89.8174	-171.143	-73.4029	135.223	81.8587	33.3739	57.8203	102.139	-183.751	123.324	-117.667	1.94104	-141.319	226.432	-214.556	-11.6247	82.5428	-38.3341	-75.8321	306.719	-197.154	160.08	-82.9545	128.201	-77.8415	-7.85284	-132.522	90.893	-64.0003	128.62	-136.17	82.1019
66	3	27.8725	1.26274	3.1656	65.0406	72.9771	-89.8174	-171.143	-73.4029	135.223	81.8587	33.3739	57.8203	102.139	-183.751	123.324	-117.667	1.94104	-142.625	227.841	-215.746	-15.3192	87.5428	-38.2747	-75.6393	305.451	-195.983	158.51	-81.4243	128.151	-77.8415	-7.85284	-132.522	90.893	-64.0003	128.62	-136.17	82.1019
66	4	21.1079	1.27155	3.15323	64.9628	72.4062	-89.8174	-171.143	-73.4029	135.223	81.8587	33.3739	57.8208	102.144	-183.758	123.327	-117.67	1.94211	-141.358	225.496	-213.697	-11.8573	82.5428	-38.2116	-75.6561	305.575	-196.093	158.631	-81.5525	128.156	-78.4172	-6.84088	-133.065	88.931	-62.484	128.294	-136.17	82.1019
66	5	31.3619	1.2696	3.15541	65.6488	72.4319	-89.8174	-171.143	-73.4029	135.223	81.8587	33.3739	57.8208	102.144	-183.758	123.327	-117.67	1.94211	-141.358	225.496	-213.697	-11.8573	82.5428	-38.2116	-76.4532	310.575	-200.955	161.578	-84.7636	128.703	-78.4172	-6.84088	-133.065	88.931	-62.484	128.294	-136.093	82.277
66	6	31.3619	1.2696	3.15541	65.6488	72.4319	-89.8174	-171.143	-73.4029	135.223	81.8587	33.3739	57.8208	102.144	-183.758	123.327	-117.67	1.94211	-141.358	225.496	-213.697	-11.8573	82.5428	-38.2116	-76.4532	310.575	-200.955	161.578	-84.7636	128.703	-78.4172	-6.84088	-133.065	88.931	-62.484	128.294	-136.093	82.277
67	1	25.8037	1.27062	3.1516	65.5849	71.9648	-89.7084	-170.437	-74.3146	135.156	81.9461	33.6823	57.8208	102.144	-183.758	123.327	-117.67	1.94213	-140.737	224.632	-212.774	-9.07342	78.6435	-38.203	-76.4532	310.575	-200.955	161.578	-84.7636	128.703	-78.4172	-6.84088	-133.065	88.931	-62.484	128.294	-136.093	82.277
67	2	31.8975	1.26807	3.15429	66.2988	71.9434	-89.7143	-170.476	-74.2647	135.159	81.9415	33.6654	57.8208	102.144	-183.758	123.327	-117.67	1.94213	-140.737	224.632	-212.774	-9.07363	78.6438	-38.203	-77.2025	315.575	-205.537	165.542	-89.0262	129.001	-78.417	-6.84137	-133.065	88.9316	-62.4845	128.294	-136.093	82.277
67	3	34.5618	1.26423	3.15742	66.8296	72.6306	-89.7143	-170.476	-74.2647	135.159	81.9415	33.6654	57.8208	102.144	-183.758	123.327	-117.67	1.94213	-141.984	226.054	-213.97	-12.8503	83.6438	-38.1603	-77.6812	318.71	-208.406	167.15	-90.9768	129.242	-78.417	-6.84137	-133.065	88.9316	-62.4845	128.294	-136.093	82.277
67	4	24.3534	1.27405	3.14685	66.1464	72.3809	-89.7143	-170.476	-74.2647	135.159	81.9415	33.6654	57.8208	102.144	-183.758	123.327	-117.67	1.94213	-141.403	224.62	-212.707	-11.0984	81.1179	-38.0865	-76.838	313.71	-203.682	164.258	-87.7535	128.797	-79.2677	-5.32453	-133.873	85.9952	-60.207	127.8	-136.093	82.277
67	5	17.9413	1.2754	3.14627	65.4446	72.4345	-89.7143	-170.476	-74.2647	135.159	81.9415	33.6654	57.8208	102.144	-183.758	123.327	-117.67	1.94213	-141.403	224.62	-212.707	-11.0984	81.1179	-38.0865	-76.1079	308.71	-199.176	160.042	-83.246	128.572	-79.2677	-5.32453	-133.873	85.9952	-60.207	127.8	-136.069	82.3328
67	6	17.9413	1.2754	3.14627	65.4446	72.4345	-89.7143	-170.476	-74.2647	135.159	81.9415	33.6654	57.8208	102.144	-183.758	123.327	-117.67	1.94213	-141.403	224.62	-212.707	-11.0984	81.1179	-38.0865	-76.1079	308.71	-199.176	160.042	-83.246	128.572	-79.2677	-5.32453	-133.873	85.9952	-60.207	127.8	-136.069	82.3328
68	1	16.1084	1.27588	3.14561	65.2955	72.4401	-89.7094	-170.442	-74.309	135.158	81.9424	33.6822	57.8208	102.144	-183.758	123.327	-117.67	1.94215	-141.399	224.607	-212.69	-11.0454	81.0474	-38.0854	-75.9465	307.625	-198.185	159.153	-82.2889	128.511	-79.2677	-5.32453	-133.873	85.9952	-60.207	127.8	-136.069	82.3328
68	2	22.4597	1.27289	3.14959	65.9904	72.3878	-89.7283	-170.565	-74.1504	135.169	81.9277	33.6283	57.8208	102.144	-183.758	123.327	-117.67	1.94217	-141.399	224.608	-212.691	-11.0472	81.0499	-38.0855	-76.6787	312.625	-202.748	163.26	-86.7143	128.781	-79.2677	-5.32453	-133.873	85.9952	-60.207	127.8	-136.069	82.3328
68	3	27.4715	1.26943	3.15253	66.7489	72.6586	-89.7283	-170.565	-74.1504	135.169	81.9277	33.6283	57.8208	102.144	-183.758	123.327	-117.67	1.94217	-141.923	225.198	-213.192	-12.5671	83.0957	-38.0622	-77.4345	317.625	-207.336	166.896	-90.6897	129.104	-79.2677	-5.32458	-133.873	85.9953	-60.207	127.8	-136.069	82.3328
68	4	18.7231	1.27806	3.14366	66.0762	72.471	-89.7283	-170.565	-74.1504	135.169	81.9277	33.6283	57.8212	102.148	-183.764	123.33	-117.672	1.94306	-141.456	224.01	-212.144	-11.1252	81.0248	-38.0005	-76.6091	312.625	-202.628	163.847	-87.3193	128.682	-79.9893	-4.00817	-134.565	83.4646	-58.2317	127.367	-136.069	82.3328
68	5	11.6546	1.27904	3.14366	65.3915	72.5742	-89.7283	-170.565	-74.1504	135.169	81.9277	33.6283	57.8212	102.148	-183.764	123.33	-117.672	1.94306	-141.546	224.191	-212.307	-11.4204	81.434	-38.0014	-75.8723	307.625	-198.079	159.775	-82.9606	128.42	-79.9893	-4.00817	-134.565	83.4646	-58.2317	127.367	-136.055	82.3641
68	6	11.6546	1.27904	3.14366	65.3915	72.5742	-89.7283	-170.565	-74.1504	135.169	81.9277	33.6283	57.8212	102.148	-183.764	123.33	-117.672	1.94306	-141.546	224.191	-212.307	-11.4204	81.434	-38.0014	-75.8723	307.625	-198.079	159.775	-82.9606	128.42	-79.9893	-4.00817	-134.565	83.4646	-58.2317	127.367	-136.055	82.3641
69	1	10.6303	1.27928	3.14289	65.3803	72.4946	-89.7094	-170.442	-74.3092	135.158	81.9425	33.6822	57.8212	102.149	-183.764	123.33	-117.672	1.94308	-141.444	224.041	-212.145	-10.9458	80.7704	-37.9996	-75.8723	307.625	-198.079	159.775	-82.9606	128.42	-79.9893	-4.00817	-134.565	83.4646	-58.2317	127.367	-136.055	82.3641
69	2	17.0359	1.27628	3.14675	66.0771	72.4443	-89.727	-170.557	-74.1611	135.168	81.9287	33.6319	57.8212	102.149	-183.764	123.33	-117.672	1.94311	-141.444	224.041	-212.146	-10.9472	80.7724	-37.9996	-76.5979	312.625	-202.645	163.887	-87.3834	128.686	-79.9893	-4.00817	-134.565	83.4646	-58.2317	127.367	-136.055	82.3641
69	3	22.2613	1.27227	3.15018	66.852	72.8324	-89.727	-170.557	-74.1611	135.168	81.9287	33.6319	57.8212	102.149	-183.764	123.33	-117.672	1.94311	-142.189	224.89	-212.868	-13.1201	83.695	-37.9667	-77.3462	317.625	-207.232	167.436	-91.2886	129.008	-79.9884	-4.01025	-134.564	83.4663	-58.2327	127.368	-136.055	82.3641
69	4	35.8824	1.30333	3.11849	66.1831	72.6405	-89.4052	-169.207	-75.3623	134.816	82.1183	34.1273	57.754	102.519	-184.096	121.591	-115.713	1.83519	-141.691	223.652	-211.777	-11.5882	81.4998	-37.9052	-76.5237	312.616	-202.513	164.377	-87.9104	128.587	-80.5889	-3.00847	-135.158	82.082	-56.9432	127.61	-136.543	82.0118
69	5	28.6724	1.30401	3.11857	65.5007	72.764	-89.4052	-169.207	-75.3623	134.816	82.1183	34.1273	57.754	102.519	-184.096	121.591	-115.713	1.83519	-141.811	223.885	-211.987	-11.9764	82.0385	-37.9053	-75.7979	307.616	-197.975	160.234	-83.4842	128.344	-80.5889	-3.00847	-135.158	82.082	-56.9432	127.61	-136.526	82.0523
69	6	28.6724	1.30401	3.11857	65.5007	72.764	-89.4052	-169.207	-75.3623	134.816	82.1183	34.1273	57.754	102.519	-184.096	121.591	-115.713	1.83519	-141.811	223.885	-211.987	-11.9764	82.0385	-37.9053	-75.7979	307.616	-197.975	160.234	-83.4842	128.344	-80.5889	-3.00847	-135.158	82.082	-56.9432	127.61	-136.526	82.0523
70	1	24.4349	1.29831	3.12442	65.6348	73.4088	-89.5552	-169.817	-74.8433	134.982	82.0349	33.9068	57.754	102.519	-184.096	121.591	-115.713	1.83519	-143.092	225.734	-213.673	-15.5019	87.0385	-37.8286	-75.7979	307.616	-197.975	160.234	-83.4842	128.344	-80.5889	-3.00847	-135.158	82.082	-56.9432	127.61	-136.526	82.0523
70	2	29.9359	1.29524	3.12827	66.3331	73.3715	-89.5725	-169.926	-74.6999	134.993	82.0208	33.857	57.754	102.519	-184.096	121.591	-115.713	1.83521	-143.113	225.758	-213.696	-15.5658	87.1289	-37.8276	-76.5183	312.616	-202.543	164.348	-87.9042	128.606	-80.5889	-3.00847	-135.158	82.082	-56.9432	127.61	-136.526	82.0523
70	3	37.599	1.29071	3.13371	66.8303	74.0201	-89.5725	-169.926	-74.6999	134.993	82.0208	33.857	57.754	102.519	-184.096	121.591	-115.713	1.83521	-144.465	227.214	-214.949	-19.1533	92.1289	-37.7399	-76.8963	315.159	-204.876	166.117	-89.8612	128.77	-80.5889	-3.00847	-135.158	82.082	-56.9432	127.61	-136.526	82.0523
70	4	30.2942	1.29344	3.13227	66.1743	74.0607	-89.5725	-169.926	-74.6999	134.993	82.0208	33.857	57.754	102.519	-184.096	121.591	-115.713	1.83521	-144.468	227.217	-214.952	-19.1621	92.1411	-37.7395	-76.1071	310.159	-200.202	162.761	-86.2026	128.394	-80.8437	-2.54378	-135.396	81.1544	-56.2124	127.453	-136.526	82.0523
70	5	24.1813	1.2966	3.12805	66.0403	73.427	-89.5725	-169.926	-74.6999	134.993	82.0208	33.857	57.754	102.519	-184.096	121.591	-115.713	1.83521	-143.03	225.831	-213.757	-15.592	87.1411	-37.8594	-76.1084	310.167	-200.21	162.767	-86.2091	128.395	-80.8437	-2.54378	-135.396	81.1544	-56.2124	127.453	-136.524	82.0577
70	6	24.1813	1.2966	3.12805	66.0403	73.427	-89.5725	-169.926	-74.6999	134.993	82.0208	33.857	57.754	102.519	-184.096	121.591	-115.713	1.83521	-143.03	225.831	-213.757	-15.592	87.1411	-37.8594	-76.1084	310.167	-200.21	162.767	-86.2091	128.395	-80.8437	-2.54378	-135.396	81.1544	-56.2124	127.453	-136.524	82.0577
71	1	29.2591	1.2918	3.13361	66.1912	74.0739	-89.6439	-170.196	-74.4959	135.078	81.9805	33.7657	57.754	102.519	-184.096	121.591	-115.713	1.83521	-144.414	227.504	-215.234	-19.1039	92.1411	-37.7605	-76.1084	310.167	-200.21	162.767	-86.2091	128.395	-80.8437	-2.54378	-135.396	81.1544	-56.2124	127.453	-136.524	82.0577
71	2	33.0308	1.3062	3.11764	66.1338	73.3723	-89.6608	-170.302	-74.3575	135.089	81.9666	33.7178	57.754	102.519	-184.096	121.591	-115.713	1.83524	-142.705	225.752	-213.739	-14.9493	87.1411	-37.8989	-76.1585	310.51	-200.525	163.042	-86.5036	128.414	-80.8436	-2.5439	-135.396	81.1546	-56.2126	127.453	-136.524	82.0577
71	3	32.7568	1.30357	3.12107	65.7218	74.0656	-89.6634	-170.331	-74.328	135.081	81.9746	33.7129	57.754	102.519	-184.096	121.591	-115.713	1.83524	-144.051	227.2	-214.981	-18.5532	92.1411	-37.8147	-75.5761	306.558	-196.89	159.623	-82.923	128.196	-80.8436	-2.5439	-135.396	81.1546	-56.2126	127.453	-136.524	82.0577
71	4	63.1853	1.27729	3.15638	66.0391	75.3706	-89.6626	-172.604	-73.0764	134.425	83.2494	33.3409	57.7843	101.548	-182.543	121.641	-115.822	1.523	-148.339	231.95	-219.367	-26.7474	103.009	-37.3899	-75.5911	306.68	-197.002	159.722	-83.0297	128.2	-80.8008	-2.58524	-135.604	81.2338	-56.1798	128.066	-137	82.023
71	5	37.9238	1.27846	3.15705	65.9002	74.9712	-89.6626	-172.604	-73.0764	134.425	83.2494	33.3409	57.7843	101.548	-182.543	121.641	-115.822	1.523	-146.692	231.427	-218.997	-23.2569	98.0091	-37.6268	-75.5913	306.682	-197.003	159.723	-83.0308	128.2	-80.8008	-2.58524	-135.604	81.2338	-56.1798	128.066	-136.976	82.0763
71	6	37.9238	1.27846	3.15705	65.9002	74.9712	-89.6626	-172.604	-73.0764	134.425	83.2494	33.3409	57.7843	101.548	-182.543	121.641	-115.822	1.523	-146.692	231.427	-218.997	-23.2569	98.0091	-37.6268	-75.5913	306.682	-197.003	159.723	-83.0308	128.2	-80.8008	-2.58524	-135.604	81.2338	-56.1798	128.066	-136.976	82.0763
72	1	26.0373	1.27833	3.15755	65.7996	74.8862	-89.7003	-170.414	-74.3437	135.131	81.975	33.6822	57.8054	100.77	-181.227	121.6	-115.827	1.28241	-146.517	231.38	-218.961	-23.1798	98.052	-37.6254	-75.5913	306.682	-197.003	159.723	-83.0308	128.2	-80.8008	-2.58524	-135.604	81.2338	-56.1798	128.066	-136.976	82.0763
72	2	23.8057	1.2811	3.15544	65.6442	74.2234	-89.781	-170.937	-73.663	135.178	81.9117	33.4483	57.8047	100.78	-181.242	121.6	-115.826	1.28651	-144.781	229.771	-217.693	-19.6689	93.052	-37.8064	-75.6192	306.877	-197.182	159.886	-83.2054	128.21	-80.8008	-2.58543	-135.604	81.2341	-56.18	128.066	-136.976	82.0763
72	3	19.21	1.28361	3.15181	65.4695	73.5977	-89.781	-170.937	-73.663	135.178	81.9117	33.4483	57.8047	100.78	-181.242	121.6	-115.826	1.28651	-143.357	228.374	-216.487	-16.183	88.052	-37.9143	-75.5931	306.706	-197.023	159.67	-82.9955	128.203	-80.8008	-2.58543	-135.604	81.2341	-56.18	128.066	-136.976	82.0763
72	4	14.7959	1.29026	3.14239	65.384	73.0198	-89.781	-170.937	-73.663	135.178	81.9117	33.4483	57.8047	100.78	-181.242	121.6	-115.826	1.28651	-142.042	226.326	-214.702	-12.7102	83.052	-37.9032	-75.6037	306.783	-197.092	159.743	-83.0729	128.206	-81.1519	-1.9587	-135.913	79.9391	-55.1574	127.849	-136.976	82.0763
72	5	24.7761	1.28822	3.14456	66.075	73.0402	-89.781	-170.937	-73.663	135.178	81.9117	33.4483	57.8047	100.78	-181.242	121.6	-115.826	1.28651	-142.042	226.326	-214.702	-12.7102	83.052	-37.9032	-76.3928	311.783	-201.908	162.867	-86.4683	128.712	-81.1519	-1.9587	-135.913	79.9391	-55.1574	127.849	-136.912	82.2198
72	6	24.7761	1.28822	3.14456	66.075	73.0402	-89.781	-170.937	-73.663	135.178	81.9117	33.4483	57.8047	100.78	-181.242	121.6	-115.826	1.28651	-142.042	226.326	-214.702	-12.7102	83.052	-37.9032	-76.3928	311.783	-201.908	162.867	-86.4683	128.712	-81.1519	-1.9587	-135.913	79.9391	-55.1574	127.849	-136.912	82.2198
73	1	12.3109	1.2763	3.14029	66.1971	73.0449	-90.6188	-169.636	-73.5788	141.453	75.0127	33.7877	57.6977	97.413	-177.161	120.43	-114.917	0.5146	-142.414	227.022	-215.327	-13.9906	84.7885	-37.9437	-74.7867	314.048	-203.831	164.76	-88.5765	127.99	-83.5342	0.239112	-134.262	75.9294	-52.7448	121.921	-133.439	81.7823
73	2	5.45196	1.27689	3.14059	65.4877	73.0555	-90.6287	-169.702	-73.4932	141.456	75.0074	33.759	57.6973	97.4168	-177.167	120.429	-114.916	0.516156	-142.414	227.022	-215.327	-13.9906	84.7885	-37.9437	-74.0254	309.048	-199.223	160.97	-84.511	127.664	-83.5049	0.171936	-134.232	76.034	-52.8285	121.943	-133.439	81.7823
73	3	7.42348	1.27418	3.14407	65.4195	73.7219	-90.6287	-169.702	-73.4932	141.456	75.0074	33.759	57.6973	97.4168	-177.167	120.429	-114.916	0.516156	-143.768	228.415	-216.506	-17.6101	89.7885	-37.8715	-73.8185	307.678	-197.958	159.55	-83.0799	127.598	-83.4902	0.136833	-134.219	76.0647	-52.8486	121.956	-133.439	81.7823
73	4	3.18983	1.27829	3.13856	65.3025	73.1114	-90.6287	-169.702	-73.4932	141.456	75.0074	33.759	57.6973	97.4168	-177.167	120.429	-114.916	0.516156	-142.396	226.766	-215.079	-14.1133	84.7885	-37.9314	-73.8238	307.716	-197.991	159.584	-83.1164	127.599	-83.5991	0.348656	-134.327	75.6073	-52.475	121.882	-133.439	81.7823
73	5	7.7991	1.27417	3.14573	65.4686	73.7727	-90.6287	-169.702	-73.4932	141.456	75.0074	33.759	57.6973	97.4168	-177.167	120.429	-114.916	0.516156	-143.652	228.616	-216.717	-17.6618	89.7885	-37.9003	-73.834	307.78	-198.053	159.624	-83.1598	127.606	-83.5991	0.348649	-134.327	75.6073	-52.475	121.882	-133.427	81.8099
73	6	7.7991	1.27417	3.14573	65.4686	73.7727	-90.6287	-169.702	-73.4932	141.456	75.0074	33.759	57.6973	97.4168	-177.167	120.429	-114.916	0.516156	-143.652	228.616	-216.717	-17.6618	89.7885	-37.9003	-73.834	307.78	-198.053	159.624	-83.1598	127.606	-83.5991	0.348649	-134.327	75.6073	-52.475	121.882	-133.427	81.8099
74	1	-3.90082	1.27074	3.1512	65.6299	74.4203	-90.5975	-169.741	-73.5177	141.213	75.2775	33.7504	57.6972	97.413	-177.163	120.428	-114.915	0.515448	-145.041	230.094	-217.994	-21.1888	94.7885	-37.8304	-73.834	307.78	-198.053	159.624	-83.1598	127.606	-83.5991	0.348649	-134.327	75.6073	-52.475	121.882	-133.427	81.8099
74	2	-9.17243	1.2734	3.14865	65.4927	73.7723	-90.6467	-170.073	-73.0916	141.23	75.2506	33.6072	57.6972	97.4131	-177.163	120.428	-114.915	0.515484	-143.425	228.582	-216.769	-17.6869	89.7885	-37.9775	-73.8624	307.975	-198.231	159.784	-83.3319	127.616	-83.5986	0.347468	-134.326	75.6092	-52.4765	121.882	-133.427	81.8099
74	3	-0.911761	1.26726	3.1596	65.6076	74.441	-90.6467	-170.073	-73.0916	141.23	75.2506	33.6072	57.6972	97.4131	-177.163	120.428	-114.915	0.515484	-144.924	230.068	-218.041	-21.4448	94.7885	-37.8766	-73.8353	307.799	-198.068	159.577	-83.1286	127.608	-83.5986	0.347466	-134.326	75.6092	-52.4765	121.882	-133.427	81.8099
74	4	2.8086	1.26673	3.16088	66.3762	74.4455	-90.6467	-170.073	-73.0916	141.23	75.2506	33.6072	57.6972	97.4131	-177.163	120.428	-114.915	0.515484	-144.928	230.069	-218.042	-21.4546	94.8023	-37.8759	-74.5478	312.799	-202.56	164.14	-87.9611	127.83	-83.8778	0.888385	-134.59	74.451	-51.5324	121.686	-133.427	81.8099
74	5	-2.60834	1.2681	3.16025	65.6815	74.4941	-90.6467	-170.073	-73.0916	141.23	75.2506	33.6072	57.6972	97.4131	-177.163	120.428	-114.915	0.515484	-144.928	230.069	-218.042	-21.4546	94.8023	-37.8759	-73.8187	307.799	-198.019	160.029	-83.5673	127.583	-83.8778	0.888384	-134.59	74.451	-51.5324	121.686	-133.411	81.8443
74	6	-2.60834	1.2681	3.16025	65.6815	74.4941	-90.6467	-170.073	-73.0916	141.23	75.2506	33.6072	57.6972	97.4131	-177.163	120.428	-114.915	0.515484	-144.928	230.069	-218.042	-21.4546	94.8023	-37.8759	-73.8187	307.799	-198.019	160.029	-83.5673	127.583	-83.8778	0.888384	-134.59	74.451	-51.5324	121.686	-133.411	81.8443
75	1	-23.15	1.27358	3.1548	64.9106	73.9737	-90.4065	-170.255	-73.3922	139.478	77.2008	33.588	57.6972	97.4131	-177.163	120.428	-114.915	0.515484	-143.461	228.989	-217.121	-18.016	89.8023	-38.0863	-73.1962	302.904	-193.562	156.102	-79.3248	127.353	-83.8778	0.888384	-134.59	74.451	-51.5324	121.686	-133.411	81.8443
75	2	-15.8499	1.26997	3.16068	65.5755	73.8753	-90.4444	-170.506	-73.0697	139.494	77.1776	33.4793	57.6972	97.4132	-177.163	120.428	-114.915	0.515507	-143.461	228.99	-217.121	-18.0163	89.8026	-38.0862	-73.8975	307.904	-198.096	160.43	-83.9943	127.576	-83.8778	0.888384	-134.59	74.451	-51.5324	121.686	-133.411	81.8443
75	3	-34.6894	1.26522	3.14532	65.5467	74.5533	-89.3977	-170.341	-75.8371	136.788	81.3856	34.0946	57.7407	96.5895	-175.716	120.229	-114.753	0.138661	-145.393	230.931	-218.794	-22.5037	94.1138	-37.9545	-73.8758	307.772	-197.972	160.256	-83.8259	127.569	-83.7515	0.660351	-134.716	75.046	-51.9108	122.41	-133.908	81.7641
75	4	-30.6807	1.26467	3.1467	66.3156	74.5568	-89.3977	-170.341	-75.8371	136.788	81.3856	34.0946	57.7407	96.5895	-175.716	120.229	-114.753	0.138661	-145.406	230.934	-218.797	-22.532	94.1536	-37.9524	-74.5822	312.772	-202.468	164.834	-88.6678	127.787	-84.0029	1.14824	-134.962	73.9778	-51.0375	122.237	-133.908	81.7641
75	5	-36.2008	1.26577	3.14596	65.6168	74.6113	-89.3977	-170.341	-75.8371	136.788	81.3856	34.0946	57.7407	96.5895	-175.716	120.229	-114.753	0.138661	-145.406	230.934	-218.797	-22.532	94.1536	-37.9524	-73.8678	307.772	-197.946	160.607	-84.1619	127.566	-84.0029	1.14824	-134.962	73.9778	-51.0375	122.237	-133.889	81.8122
75	6	-36.2008	1.26577	3.14596	65.6168	74.6113	-89.3977	-170.341	-75.8371	136.788	81.3856	34.0946	57.7407	96.5895	-175.716	120.229	-114.753	0.138661	-145.406	230.934	-218.797	-22.532	94.1536	-37.9524	-73.8678	307.772	-197.946	160.607	-84.1619	127.566	-84.0029	1.14824	-134.962	73.9778	-51.0375	122.237	-133.889	81.8122
76	1	-52.8547	1.26883	3.14319	65.3574	73.8742	-89.4699	-170.389	-75.471	136.419	81.5187	33.99	57.7449	95.2917	-173.788	119.791	-114.412	-0.303121	-143.873	229.766	-217.813	-18.8814	89.1536	-38.1226	-73.8908	307.94	-198.102	160.734	-84.299	127.575	-84.0029	1.14824	-134.962	73.9778	-51.0375	122.237	-133.889	81.8122
76	2	-29.4227	1.28244	3.14463	65.4689	72.5166	-89.2926	-167.907	-77.1408	136.704	80.6837	34.4843	57.4636	97.8642	-177.966	118.965	-113.233	0.217569	-138.844	225.812	-214.493	-9.08524	75.9299	-38.5907	-73.8813	307.847	-198.015	160.666	-84.2267	127.573	-84.2989	1.5137	-134.55	73.0172	-50.371	120.811	-132.911	81.791
76	3	-37.2306	1.28032	3.14628	65.2282	73.2094	-89.2926	-167.907	-77.1408	136.704	80.6837	34.4843	57.4636	97.8642	-177.966	118.965	-113.233	0.217569	-140.109	227.158	-215.606	-12.8572	80.9299	-38.5587	-73.542	305.577	-195.913	158.081	-81.67	127.475	-84.2989	1.51368	-134.55	73.0172	-50.371	120.811	-132.911	81.791
76	4	-36.1595	1.29246	3.12981	65.2261	72.707	-89.2926	-167.907	-77.1408	136.704	80.6837	34.4843	57.4636	97.8642	-177.966	118.965	-113.233	0.217569	-138.922	224.396	-213.189	-9.41745	75.9299	-38.4219	-73.5563	305.681	-196.006	158.185	-81.7793	127.479	-84.863	2.58254	-135.054	70.5334	-48.3242	120.405	-132.911	81.791
76	5	-37.3777	1.2876	3.13881	65.3678	73.3752	-89.2926	-167.907	-77.1408	136.704	80.6837	34.4843	57.4636	97.8642	-177.966	118.965	-113.233	0.217569	-139.997	226.672	-215.235	-13.0283	80.9299	-38.4678	-73.5563	305.681	-196.006	158.185	-81.7793	127.479	-84.863	2.58254	-135.054	70.5334	-48.3242	120.405	-132.89	81.8412
76	6	-37.3777	1.2876	3.13881	65.3678	73.3752	-89.2926	-167.907	-77.1408	136.704	80.6837	34.4843	57.4636	97.8642	-177.966	118.965	-113.233	0.217569	-139.997	226.672	-215.235	-13.0283	80.9299	-38.4678	-73.5563	305.681	-196.006	158.185	-81.7793	127.479	-84.863	2.58254	-135.054	70.5334	-48.3242	120.405	-132.89	81.8412
77	1	-60.3081	1.28335	3.14067	64.9915	73.1687	-89.4782	-169.045	-75.8676	135.988	81.2721	34.1211	57.3883	94.4482	-172.966	117.46	-111.957	-1.00527	-140.122	226.841	-215.385	-13.3473	81.4068	-38.4657	-73.562	305.724	-196.045	158.214	-81.8114	127.481	-84.863	2.58254	-135.054	70.5334	-48.3242	120.405	-132.89	81.8412
77	2	-52.6534	1.27947	3.14601	65.6812	73.1463	-89.5139	-169.277	-75.5688	136.005	81.2503	34.0161	57.3882	94.4499	-172.968	117.46	-111.957	-1.00456	-140.208	226.945	-215.49	-13.66	81.8486	-38.4646	-74.2774	310.724	-200.598	162.403	-86.3244	127.727	-84.8439	2.53775	-135.035	70.6051	-48.3826	120.421	-132.89	81.8412
77	3	-55.9025	1.27701	3.14931	65.2252	73.832	-89.5139	-169.277	-75.5688	136.005	81.2503	34.0161	57.3882	94.4499	-172.968	117.46	-111.957	-1.00456	-141.559	228.321	-216.65	-17.2859	86.8486	-38.3985	-73.6655	306.616	-196.816	158.794	-82.5593	127.5	-84.8439	2.53775	-135.035	70.6051	-48.3826	120.421	-132.89	81.8412
77	4	-60.1526	1.28305	3.14189	65.156	73.2665	-89.5139	-169.277	-75.5688	136.005	81.2503	34.0161	57.4062	94.6217	-173.171	117.591	-112.071	-0.981387	-140.189	226.615	-215.174	-13.8017	81.8486	-38.4444	-73.6728	306.669	-196.862	158.844	-82.6122	127.502	-85.0203	2.88084	-135.194	69.8183	-47.731	120.29	-132.89	81.8412
77	5	-56.305	1.27859	3.14939	65.3057	73.9179	-89.5139	-169.277	-75.5688	136.005	81.2503	34.0161	57.4062	94.6217	-173.171	117.591	-112.071	-0.981387	-141.445	228.465	-216.807	-17.3467	86.8486	-38.4208	-73.6736	306.674	-196.867	158.847	-82.6154	127.502	-85.0203	2.88084	-135.194	69.8183	-47.731	120.29	-132.878	81.868
77	6	-56.305	1.27859	3.14939	65.3057	73.9179	-89.5139	-169.277	-75.5688	136.005	81.2503	34.0161	57.4062	94.6217	-173.171	117.591	-112.071	-0.981387	-141.445	228.465	-216.807	-17.3467	86.8486	-38.4208	-73.6736	306.674	-196.867	158.847	-82.6154	127.502	-85.0203	2.88084	-135.194	69.8183	-47.731	120.29	-132.878	81.868
78	1	-64.7207	1.27457	3.15211	65.0444	73.9271	-89.7077	-170.435	-74.316	135.152	81.9488	33.6832	57.3072	91.6694	-168.845	115.849	-110.563	-2.02138	-141.932	228.979	-217.252	-18.5376	88.5725	-38.3923	-73.6795	306.718	-196.909	158.874	-82.6456	127.505	-85.0203	2.88084	-135.194	69.8183	-47.731	120.29	-132.878	81.868
78	2	-58.4258	1.27118	3.15646	65.7347	73.8656	-89.7314	-170.586	-74.1247	135.165	81.9334	33.6165	57.3068	91.672	-168.849	115.848	-110.563	-2.02027	-141.932	228.979	-217.252	-18.5376	88.5725	-38.3923	-74.4006	311.718	-201.469	163.015	-87.1057	127.76	-85.0113	2.85944	-135.185	69.8527	-47.7591	120.297	-132.878	81.868
78	3	0.616664	1.36182	3.11151	66.6146	74.3342	-87.6749	-167.061	-76.3457	126.656	89.0368	35.1301	57.1231	93.907	-172.177	115.278	-109.744	-1.12404	-138.182	225.467	-213.585	-16.5793	87.6478	-41.5504	-73.8458	309.8	-199.587	161.184	-85.2529	127.548	-86.6705	5.8522	-130.849	59.4486	-41.1487	109.853	-126.154	82.8633
78	4	2.43988	1.36855	3.10351	66.5347	73.7584	-87.6749	-167.061	-76.3457	126.656	89.0368	35.1301	57.1232	93.9094	-172.18	115.28	-109.745	-1.12366	-136.898	223.533	-211.891	-13.0909	82.6478	-41.5585	-73.8523	309.845	-199.628	161.223	-85.2943	127.551	-86.8158	6.15482	-130.999	58.6644	-40.4646	109.725	-126.154	82.8633
78	5	-2.83442	1.37102	3.1062	66.6326	73.6066	-87.6749	-167.061	-76.3457	126.656	89.0368	35.1301	57.1232	93.9094	-172.18	115.28	-109.745	-1.12366	-136.898	223.533	-211.891	-13.0909	82.6478	-41.5585	-73.8652	309.929	-199.707	161.28	-85.3563	127.557	-85.5326	1.15482	-127.214	58.9674	-42.1829	109.752	-125.593	84.7005
78	6	-2.83442	1.37102	3.1062	66.6326	73.6066	-87.6749	-167.061	-76.3457	126.656	89.0368	35.1301	57.1232	93.9094	-172.18	115.28	-109.745	-1.12366	-136.898	223.533	-211.891	-13.0909	82.6478	-41.5585	-73.8652	309.929	-199.707	161.28	-85.3563	127.557	-85.5326	1.15482	-127.214	58.9674	-42.1829	109.752	-125.593	84.7005
79	1	-52.0907	1.36565	3.10364	65.9396	73.6751	-87.9209	-167.537	-76.0511	127.587	88.2765	34.935	57.1232	93.9095	-172.18	115.28	-109.745	-1.12364	-137.025	223.68	-212.03	-13.3517	82.9391	-41.4958	-73.1499	304.929	-195.086	157.51	-81.245	127.306	-85.5326	1.15482	-127.214	58.9674	-42.1829	109.752	-125.593	84.7005
79	2	-43.0825	1.3615	3.10997	66.6273	73.7114	-87.9724	-167.819	-75.6727	127.624	88.2315	34.7947	57.1232	93.9095	-172.18	115.28	-109.745	-1.12363	-137.2	223.926	-212.281	-14.0332	83.8938	-41.4907	-73.8554	309.929	-199.633	161.75	-85.8189	127.544	-85.5326	1.15482	-127.214	58.9674	-42.1829	109.752	-125.593	84.7005
79	3	-41.0484	1.35749	3.11408	66.5692	74.3549	-87.9724	-167.819	-75.6727	127.624	88.2315	34.7947	57.1232	93.9095	-172.18	115.28	-109.745	-1.12363	-138.522	225.385	-213.531	-17.656	88.8938	-41.419	-73.6715	308.697	-198.497	160.545	-84.5901	127.481	-85.5007	1.07603	-127.201	59.0499	-42.2407	109.795	-125.593	84.7005
79	4	32.0489	1.38299	3.12725	67.1773	73.5382	-87.6097	-160.098	-80.4545	128.568	85.3792	36.2275	56.6447	98.2259	-179.082	114.305	-108.347	0.0607026	-133.347	219.602	-208.554	-9.21028	78.6843	-41.6659	-73.6591	308.565	-198.379	160.455	-84.4971	127.483	-86.0066	1.78639	-126.205	56.0306	-39.8473	106.725	-123.596	84.7883
79	5	29.4579	1.38611	3.13008	67.3125	73.4148	-87.6097	-160.098	-80.4545	128.568	85.3792	36.2275	56.6447	98.2259	-179.082	114.305	-108.347	0.0607026	-133.347	219.602	-208.554	-9.21028	78.6843	-41.6659	-73.6873	308.748	-198.553	160.57	-84.6217	127.499	-84.7092	-3.21361	-122.563	56.2711	-41.4534	107.015	-123.198	86.6166
79	6	29.4579	1.38611	3.13008	67.3125	73.4148	-87.6097	-160.098	-80.4545	128.568	85.3792	36.2275	56.6447	98.2259	-179.082	114.305	-108.347	0.0607026	-133.347	219.602	-208.554	-9.21028	78.6843	-41.6659	-73.6873	308.748	-198.553	160.57	-84.6217	127.499	-84.7092	-3.21361	-122.563	56.2711	-41.4534	107.015	-123.198	86.6166
80	1	-1.95774	1.38411	3.12673	66.6386	73.4466	-87.7139	-160.674	-80.1195	128.88	85.243	36.0829	56.6447	98.2259	-179.082	114.305	-108.347	0.0607027	-133.35	219.616	-208.573	-9.08709	78.4629	-41.6372	-72.9984	303.748	-193.944	156.663	-80.3863	127.258	-84.7092	-3.21361	-122.563	56.2711	-41.4534	107.015	-123.198	86.6166
80	2	6.71597	1.38042	3.13231	67.2915	73.3569	-87.7514	-160.848	-79.8674	128.908	85.2051	35.9864	56.6447	98.2259	-179.082	114.305	-108.347	0.0607055	-133.352	219.624	-208.582	-9.10956	78.4935	-41.6375	-73.6971	308.748	-198.48	160.972	-85.0391	127.49	-84.7092	-3.21361	-122.563	56.2711	-41.4534	107.015	-123.198	86.6166
80	3	6.19333	1.37714	3.13466	67.0985	74.0278	-87.7514	-160.848	-79.8674	128.908	85.2051	35.9864	56.6447	98.2259	-179.082	114.305	-108.347	0.0607055	-134.565	221.108	-209.84	-12.8746	83.4935	-41.6044	-73.4038	306.781	-196.662	158.799	-82.8763	127.4	-84.6953	-3.24698	-122.561	56.3067	-41.4775	107.035	-123.198	86.6166
80	4	4.15615	1.39289	3.11491	67.1481	73.5521	-87.7514	-160.848	-79.8674	128.908	85.2051	35.9864	56.6447	98.2259	-179.082	114.305	-108.347	0.0607055	-133.658	217.729	-206.804	-9.42786	78.4935	-41.3694	-73.4279	306.952	-196.814	158.97	-83.0548	127.407	-85.1891	-2.20278	-123.033	53.4979	-39.0276	106.537	-123.198	86.6166
80	5	6.04312	1.39646	3.1178	67.2853	73.445	-87.7514	-160.848	-79.8674	128.908	85.2051	35.9864	56.6447	98.2259	-179.082	114.305	-108.347	0.0607055	-133.658	217.729	-206.804	-9.42786	78.4935	-41.3694	-73.4446	307.059	-196.918	159.03	-83.1202	127.417	-83.8565	-7.20278	-119.557	53.7623	-40.6173	106.974	-122.833	88.467
80	6	6.04312	1.39646	3.1178	67.2853	73.445	-87.7514	-160.848	-79.8674	128.908	85.2051	35.9864	56.6447	98.2259	-179.082	114.305	-108.347	0.0607055	-133.658	217.729	-206.804	-9.42786	78.4935	-41.3694	-73.4446	307.059	-196.918	159.03	-83.1202	127.417	-83.8565	-7.20278	-119.557	53.7623	-40.6173	106.974	-122.833	88.467
81	1	-19.6597	1.37151	3.10999	67.0968	72.8988	-88.643	-165.722	-77.0911	131.621	84.0031	34.7891	56.6447	98.2259	-179.082	114.305	-108.347	0.0607056	-133.466	217.612	-206.783	-6.45009	73.4935	-40.8783	-73.4446	307.059	-196.918	159.03	-83.1202	127.417	-83.8565	-7.20278	-119.557	53.7623	-40.6173	106.974	-122.833	88.467
81	2	-11.4161	1.36809	3.11419	67.7695	72.8422	-88.6669	-165.845	-76.9228	131.639	83.9807	34.7268	56.6447	98.2259	-179.082	114.305	-108.347	0.0607064	-133.466	217.615	-206.787	-6.45931	73.5058	-40.8785	-74.1638	312.059	-201.478	163.166	-87.5787	127.675	-83.8565	-7.20278	-119.557	53.7623	-40.6173	106.974	-122.833	88.467
81	3	3.36399	1.37717	3.10232	67.4349	73.1702	-89.5386	-166.444	-75.4514	136.342	78.9512	34.6427	56.573	94.9226	-175.25	113.053	-107.407	-0.546093	-133.582	219.045	-208.119	-8.80628	76.3035	-41.0884	-71.6519	309.162	-198.457	160.046	-84.6058	126.663	-85.6265	-7.95471	-114.518	50.407	-38.3949	100.692	-119.484	87.8984
81	4	11.4402	1.40433	3.07077	67.6456	72.8243	-89.5386	-166.444	-75.4514	136.342	78.9512	34.6427	56.5925	95.1363	-175.513	113.181	-107.514	-0.514179	-133.069	214.337	-203.877	-5.37274	71.3035	-40.6418	-71.7209	309.631	-198.878	160.475	-85.0575	126.685	-86.3169	-6.05586	-115.572	45.8302	-34.3032	99.8874	-119.484	87.8984
81	5	11.5803	1.39794	3.08017	67.7835	73.4848	-89.5386	-166.444	-75.4514	136.342	78.9512	34.6427	56.5925	95.1363	-175.513	113.181	-107.514	-0.514179	-133.928	217.022	-206.375	-9.09996	76.3035	-40.6962	-71.7242	309.652	-198.899	160.488	-85.0716	126.687	-86.2161	-6.44227	-115.309	45.861	-34.4273	99.9474	-119.474	88.0916
81	6	11.5803	1.39794	3.08017	67.7835	73.4848	-89.5386	-166.444	-75.4514	136.342	78.9512	34.6427	56.5925	95.1363	-175.513	113.181	-107.514	-0.514179	-133.928	217.022	-206.375	-9.09996	76.3035	-40.6962	-71.7242	309.652	-198.899	160.488	-85.0716	126.687	-86.2161	-6.44227	-115.309	45.861	-34.4273	99.9474	-119.474	88.0916
82	1	-22.7383	1.3822	3.08593	67.8876	74.2113	-89.6028	-168.282	-74.9391	135.763	80.3756	34.1784	56.5925	95.1363	-175.513	113.181	-107.514	-0.514179	-135.329	219.934	-209.051	-13.2192	81.3035	-40.6655	-71.7242	309.652	-198.899	160.488	-85.0716	126.687	-86.2161	-6.44227	-115.309	45.861	-34.4273	99.9474	-119.474	88.0916
82	2	-18.1297	1.37108	3.09414	67.5682	73.7745	-89.6811	-168.719	-74.3648	135.812	80.3151	33.9723	56.5925	95.1367	-175.514	113.181	-107.514	-0.513997	-135.341	219.95	-209.068	-13.2629	81.3646	-40.6652	-71.8288	310.363	-199.548	161.056	-85.6844	126.726	-85.2742	-8.65982	-115.211	50.861	-38.7391	101.348	-119.474	88.0916
82	3	-15.8414	1.36652	3.09834	67.4985	74.4165	-89.6811	-168.719	-74.3648	135.812	80.3151	33.9723	56.5925	95.1367	-175.514	113.181	-107.514	-0.513997	-136.644	221.43	-210.335	-16.8858	86.3646	-40.6056	-71.6379	309.094	-198.376	159.782	-84.3929	126.662	-85.2742	-8.65984	-115.211	50.8611	-38.7391	101.348	-119.474	88.0916
82	4	-43.5944	1.27956	3.13904	67.1934	75.4117	-91.4306	-179.164	-68.5046	140.828	78.6338	31.2943	56.6998	93.0145	-172.403	113.44	-107.958	-1.17178	-142.585	227.129	-215.858	-24.779	95.7883	-38.9719	-71.7298	309.831	-199.024	160.414	-85.0432	126.668	-84.9086	-8.88063	-117.36	54.1269	-41.2364	105.12	-121.833	87.919
82	5	-50.6915	1.28238	3.1382	67.0758	74.8306	-91.4306	-179.164	-68.5046	140.828	78.6338	31.2943	56.6998	93.0145	-172.403	113.44	-107.958	-1.17178	-140.986	226.452	-215.349	-21.306	90.7883	-39.1572	-71.7321	309.846	-199.038	160.423	-85.0532	126.669	-84.9086	-8.88068	-117.36	54.1269	-41.2364	105.12	-121.826	87.9656
82	6	-50.6915	1.28238	3.1382	67.0758	74.8306	-91.4306	-179.164	-68.5046	140.828	78.6338	31.2943	56.6998	93.0145	-172.403	113.44	-107.958	-1.17178	-140.986	226.452	-215.349	-21.306	90.7883	-39.1572	-71.7321	309.846	-199.038	160.423	-85.0532	126.669	-84.9086	-8.88068	-117.36	54.1269	-41.2364	105.12	-121.826	87.9656
83	1	-86.237	1.27941	3.14021	66.7518	74.5775	-91.0676	-177.43	-69.6902	139.577	79.4207	31.759	56.7969	89.4576	-167.403	113.543	-108.386	-2.1191	-141.009	226.475	-215.368	-21.3669	90.8774	-39.1564	-71.7578	310.042	-199.219	160.563	-85.2095	126.678	-84.9086	-8.88068	-117.36	54.1269	-41.2364	105.12	-121.826	87.9656
83	2	-87.1133	1.28364	3.13736	66.6855	73.9467	-91.1813	-178.16	-68.8213	139.66	79.3374	31.4741	56.7962	89.4627	-167.411	113.543	-108.385	-2.117	-139.249	224.922	-214.178	-17.8896	85.8774	-39.3106	-71.8446	310.628	-199.755	161.028	-85.7117	126.711	-84.9086	-8.88068	-117.36	54.1269	-41.2364	105.12	-121.826	87.9656
83	3	-29.7723	1.34413	3.10131	66.8275	73.4058	-92.0145	-181.386	-63.8744	139.98	78.0359	30.7978	56.7636	90.4978	-169.106	113.537	-108.326	-1.67011	-137.269	223	-212.536	-13.2237	81.3144	-39.4325	-71.7704	310.108	-199.278	160.576	-85.2398	126.686	-85.1678	-8.51564	-116.634	52.7307	-40.2881	103.407	-120.847	88.0976
83	4	-27.7469	1.36043	3.08242	66.8972	72.9318	-92.0145	-181.386	-63.8744	139.98	78.0359	30.7978	56.7647	90.5095	-169.12	113.545	-108.333	-1.66867	-136.23	219.928	-209.844	-9.80572	76.3144	-39.2337	-71.8253	310.48	-199.613	160.899	-85.5824	126.705	-85.5733	-7.4676	-117.156	50.1644	-38.0269	102.943	-120.847	88.0976
83	5	-27.6669	1.35436	3.09048	67.0242	73.5726	-92.0145	-181.386	-63.8744	139.98	78.0359	30.7978	56.7647	90.5095	-169.12	113.545	-108.333	-1.66867	-137.385	222	-211.688	-13.3905	81.3144	-39.2501	-71.8264	310.487	-199.62	160.904	-85.5876	126.705	-85.5343	-7.61443	-117.057	50.171	-38.0697	102.965	-120.838	88.1907
83	6	-27.6669	1.35436	3.09048	67.0242	73.5726	-92.0145	-181.386	-63.8744	139.98	78.0359	30.7978	56.7647	90.5095	-169.12	113.545	-108.333	-1.66867	-137.385	222	-211.688	-13.3905	81.3144	-39.2501	-71.8264	310.487	-199.62	160.904	-85.5876	126.705	-85.5343	-7.61443	-117.057	50.171	-38.0697	102.965	-120.838	88.1907
84	1	-52.7208	1.34919	3.09379	67.0965	73.953	-90.9729	-176.386	-68.6694	137.742	79.9034	32.066	56.7647	90.5095	-169.12	113.545	-108.333	-1.66867	-138.076	222.536	-211.886	-15.78	84.339	-39.4471	-71.8264	310.487	-199.62	160.904	-85.5876	126.705	-85.5343	-7.61443	-117.057	50.171	-38.0697	102.965	-120.838	88.1907
84	2	-43.0811	1.34191	3.10146	67.8878	74.4265	-91.0163	-176.645	-68.355	137.775	79.8676	31.9617	56.7647	90.5096	-169.12	113.545	-108.333	-1.66867	-139.11	223.65	-212.877	-18.6371	88.3985	-39.3994	-72.569	315.487	-204.198	164.853	-89.8498	126.991	-85.5343	-7.61443	-117.057	50.171	-38.0697	102.965	-120.838	88.1907
84	3	-46.0858	1.34592	3.09716	67.8098	73.8167	-91.0163	-176.645	-68.355	137.775	79.8676	31.9617	56.7647	90.5096	-169.12	113.545	-108.333	-1.66867	-137.693	222.235	-211.663	-15.1737	83.3985	-39.488	-72.6259	315.859	-204.539	165.064	-90.0975	127.017	-85.5095	-7.67122	-117.066	50.2392	-38.1152	103.009	-120.838	88.1907
84	4	-53.157	1.35254	3.09118	67.1426	73.6115	-91.0163	-176.645	-68.355	137.775	79.8676	31.9617	56.7647	90.5096	-169.12	113.545	-108.333	-1.66867	-137.164	221.293	-210.841	-13.6668	81.2308	-39.469	-71.8513	310.859	-199.878	161.734	-86.4329	126.653	-85.6798	-7.22611	-117.273	49.1459	-37.1487	102.805	-120.838	88.1907
84	5	-48.3541	1.35596	3.09423	67.4302	73.5287	-91.0163	-176.645	-68.355	137.775	79.8676	31.9617	56.7647	90.5096	-169.12	113.545	-108.333	-1.66867	-137.164	221.293	-210.841	-13.6668	81.2308	-39.469	-72.0138	311.922	-200.877	162.449	-87.2063	126.735	-84.352	-12.2261	-113.92	49.4049	-38.6419	103.527	-120.665	89.9881
84	6	-48.3541	1.35596	3.09423	67.4302	73.5287	-91.0163	-176.645	-68.355	137.775	79.8676	31.9617	56.7647	90.5096	-169.12	113.545	-108.333	-1.66867	-137.164	221.293	-210.841	-13.6668	81.2308	-39.469	-72.0138	311.922	-200.877	162.449	-87.2063	126.735	-84.352	-12.2261	-113.92	49.4049	-38.6419	103.527	-120.665	89.9881
85	1	-59.456	1.35699	3.09329	66.7639	73.5788	-90.9194	-176.184	-68.7988	137.578	80.0271	32.0869	56.7647	90.5096	-169.12	113.545	-108.333	-1.66867	-137.18	221.293	-210.825	-13.7188	81.2889	-39.4792	-71.266	306.922	-196.294	158.601	-83.0573	126.433	-84.352	-12.2261	-113.92	49.4049	-38.6419	103.527	-120.665	89.9881
85	2	-49.7957	1.35111	3.10034	67.4835	73.7973	-90.9972	-176.648	-68.2356	137.637	79.9628	31.8997	56.7647	90.5096	-169.12	113.545	-108.333	-1.66865	-137.669	221.895	-211.4	-15.3518	83.5912	-39.468	-71.987	311.922	-200.848	162.731	-87.5154	126.685	-84.352	-12.2261	-113.92	49.4049	-38.6419	103.527	-120.665	89.9881
85	3	-48.0709	1.3466	3.1051	67.3428	74.4302	-90.9972	-176.648	-68.2356	137.637	79.9628	31.8997	56.7647	90.5096	-169.12	113.545	-108.333	-1.66865	-139.039	223.309	-212.6	-18.8966	88.5912	-39.4012	-71.7047	310.025	-199.101	161.148	-85.845	126.576	-84.3514	-12.2276	-113.921	49.4067	-38.643	103.529	-120.665	89.9881
85	4	-41.849	1.34529	3.10624	68.1047	74.5038	-90.9972	-176.648	-68.2356	137.637	79.9628	31.8997	56.7647	90.5096	-169.12	113.545	-108.333	-1.66865	-139.205	223.339	-212.62	-19.2564	89.0973	-39.3754	-72.4361	315.025	-203.633	165.462	-90.4214	126.825	-84.4735	-11.9099	-114.056	48.6315	-37.9628	103.373	-120.665	89.9881
85	5	-46.6278	1.34913	3.10322	67.8989	73.9145	-90.9972	-176.648	-68.2356	137.637	79.9628	31.8997	56.7647	90.5096	-169.12	113.545	-108.333	-1.66865	-137.741	222.162	-211.643	-15.7668	84.0973	-39.4837	-72.343	314.365	-203.048	164.856	-89.7733	126.803	-84.4684	-11.9288	-114.044	48.6319	-37.9679	103.376	-120.662	90.0245
85	6	-46.6278	1.34913	3.10322	67.8989	73.9145	-90.9972	-176.648	-68.2356	137.637	79.9628	31.8997	56.7647	90.5096	-169.12	113.545	-108.333	-1.66865	-137.741	222.162	-211.643	-15.7668	84.0973	-39.4837	-72.343	314.365	-203.048	164.856	-89.7733	126.803	-84.4684	-11.9288	-114.044	48.6319	-37.9679	103.376	-120.662	90.0245
86	1	-57.6189	1.35185	3.09935	67.828	73.3566	-89.9618	-171.648	-73.1341	135.613	81.6143	33.301	56.7647	90.5096	-169.12	113.545	-108.333	-1.66865	-136.566	220.537	-209.86	-12.5511	79.215	-39.7456	-72.343	314.365	-203.048	164.856	-89.7733	126.803	-84.4684	-11.9288	-114.044	48.6319	-37.9679	103.376	-120.662	90.0245
86	2	-64.6697	1.35264	3.09919	67.1408	73.3742	-89.9703	-171.7	-73.069	135.618	81.6085	33.2785	56.7647	90.5096	-169.12	113.545	-108.332	-1.66864	-136.568	220.541	-209.864	-12.5609	79.2287	-39.7456	-71.5911	309.365	-198.438	161.09	-85.7252	126.489	-84.4684	-11.9288	-114.044	48.6319	-37.9679	103.376	-120.662	90.0245
86	3	-63.9206	1.3483	3.1031	67.0738	74.016	-89.9703	-171.7	-73.069	135.618	81.6085	33.2785	56.7647	90.5096	-169.12	113.545	-108.332	-1.66864	-137.875	221.981	-211.086	-16.1995	84.2287	-39.6935	-71.4169	308.187	-197.346	159.828	-84.4628	126.435	-84.4615	-11.9433	-114.049	48.6506	-37.9796	103.389	-120.662	90.0245
86	4	-65.7241	1.37391	3.08801	67.0464	73.3939	-89.9703	-171.7	-73.069	135.618	81.6085	33.2785	56.7659	90.522	-169.135	113.553	-108.34	-1.66716	-136.365	219.874	-209.252	-12.1265	79.2287	-39.7231	-71.4243	308.239	-197.393	159.876	-84.5129	126.437	-84.5701	-11.6597	-114.165	47.9581	-37.3713	103.248	-120.662	90.0245
86	5	-60.951	1.37848	3.09103	67.2788	73.3604	-89.9703	-171.7	-73.069	135.618	81.6085	33.2785	56.7659	90.522	-169.135	113.553	-108.34	-1.66716	-136.365	219.874	-209.252	-12.1265	79.2287	-39.7231	-71.472	308.548	-197.691	160.045	-84.6953	126.467	-83.2733	-16.6597	-110.909	47.8398	-38.5563	104.254	-120.696	91.9105
86	6	-60.951	1.37848	3.09103	67.2788	73.3604	-89.9703	-171.7	-73.069	135.618	81.6085	33.2785	56.7659	90.522	-169.135	113.553	-108.34	-1.66716	-136.365	219.874	-209.252	-12.1265	79.2287	-39.7231	-71.472	308.548	-197.691	160.045	-84.6953	126.467	-83.2733	-16.6597	-110.909	47.8398	-38.5563	104.254	-120.696	91.9105
87	1	-68.0325	1.37915	3.09023	67.2798	73.2824	-89.7054	-170.424	-74.3276	135.148	81.9518	33.6859	56.7659	90.522	-169.135	113.553	-108.34	-1.66716	-136.377	219.595	-208.843	-11.654	78.5776	-39.7704	-71.472	308.548	-197.691	160.045	-84.6953	126.467	-83.2733	-16.6597	-110.909	47.8398	-38.5563	104.254	-120.696	91.9105
87	2	-60.5716	1.37524	3.09439	67.9666	73.2916	-89.7361	-170.612	-74.0901	135.166	81.9324	33.6026	56.7659	90.522	-169.135	113.553	-108.34	-1.66716	-136.448	219.709	-208.962	-11.9695	79.0168	-39.7707	-72.1976	313.548	-202.257	164.097	-89.0645	126.731	-83.2733	-16.6597	-110.909	47.8398	-38.5563	104.254	-120.696	91.9105
87	3	-54.3197	1.36842	3.09978	68.6084	73.9161	-89.7361	-170.612	-74.0901	135.166	81.9324	33.6026	56.7659	90.522	-169.135	113.553	-108.34	-1.66716	-137.734	221.169	-210.204	-15.6309	84.0168	-39.7199	-72.7934	317.534	-205.916	166.868	-92.1256	126.983	-83.2344	-16.7332	-110.954	47.9415	-38.6152	104.335	-120.696	91.9105
87	4	-62.2045	1.37943	3.08932	67.9149	73.4036	-89.7361	-170.612	-74.0901	135.166	81.9324	33.6026	56.7667	90.5315	-169.146	113.56	-108.345	-1.66597	-136.584	219.19	-208.467	-12.3351	79.2986	-39.7063	-72.0151	312.534	-201.213	163.857	-88.7555	126.589	-83.4882	-15.9892	-111.343	46.2666	-37.1376	104.01	-120.696	91.9105
87	5	-62.5452	1.37478	3.08411	67.2153	73.3726	-89.7688	-170.493	-74.1267	135.458	81.5986	33.6328	56.7616	90.2533	-168.835	113.433	-108.242	-1.71937	-136.562	219.225	-208.501	-12.3727	79.3312	-39.7178	-71.6132	307.345	-196.385	160.804	-85.006	126.548	-83.5337	-16.0988	-111.053	46.1108	-37.0147	103.698	-120.491	91.9043
87	6	-62.5452	1.37478	3.08411	67.2153	73.3726	-89.7688	-170.493	-74.1267	135.458	81.5986	33.6328	56.7616	90.2533	-168.835	113.433	-108.242	-1.71937	-136.562	219.225	-208.501	-12.3727	79.3312	-39.7178	-71.6132	307.345	-196.385	160.804	-85.006	126.548	-83.5337	-16.0988	-111.053	46.1108	-37.0147	103.698	-120.491	91.9043
88	1	-64.8774	1.37401	3.0847	67.2413	73.4703	-89.7096	-170.443	-74.3087	135.157	81.9429	33.6817	56.7616	90.2533	-168.835	113.433	-108.242	-1.71937	-136.811	219.617	-208.813	-12.8697	80.0074	-39.7312	-71.6132	307.345	-196.385	160.804	-85.006	126.548	-83.5337	-16.0988	-111.053	46.1108	-37.0147	103.698	-120.491	91.9043
88	2	-55.9051	1.36886	3.09049	67.9495	73.6178	-89.7633	-170.772	-73.894	135.187	81.9093	33.5363	56.7616	90.2534	-168.835	113.433	-108.242	-1.71936	-137.124	220.062	-209.254	-14.0496	81.6584	-39.7252	-72.3146	312.345	-200.949	164.936	-89.4429	126.79	-83.5337	-16.0988	-111.053	46.1108	-37.0147	103.698	-120.491	91.9043
88	3	-50.7533	1.36268	3.09547	68.1885	74.2244	-89.7633	-170.772	-73.894	135.187	81.9093	33.5363	56.7616	90.2534	-168.835	113.433	-108.242	-1.71936	-138.447	221.535	-210.517	-17.6452	86.6584	-39.6603	-72.4674	313.313	-201.915	165.716	-90.2919	126.851	-83.4819	-16.1966	-111.117	46.2509	-37.0974	103.809	-120.491	91.9043
88	4	-57.4349	1.36453	3.0944	67.5375	74.2742	-89.7633	-170.772	-73.894	135.187	81.9093	33.5363	56.7623	90.2604	-168.843	113.438	-108.246	-1.71854	-138.467	221.551	-210.53	-17.6947	86.7285	-39.6583	-71.7337	308.313	-197.283	162.054	-86.3324	126.539	-83.5358	-16.056	-111.168	45.9022	-36.7927	103.733	-120.491	91.9043
88	5	-61.0268	1.36853	3.09079	67.4257	73.6699	-89.7633	-170.772	-73.894	135.187	81.9093	33.5363	56.7623	90.2604	-168.843	113.438	-108.246	-1.71854	-137.071	220.167	-209.344	-14.1826	81.7285	-39.7532	-71.7338	308.314	-197.284	162.055	-86.333	126.539	-83.5356	-16.0566	-111.168	45.9022	-36.7928	103.733	-120.49	91.9101
88	6	-61.0268	1.36853	3.09079	67.4257	73.6699	-89.7633	-170.772	-73.894	135.187	81.9093	33.5363	56.7623	90.2604	-168.843	113.438	-108.246	-1.71854	-137.071	220.167	-209.344	-14.1826	81.7285	-39.7532	-71.7338	308.314	-197.284	162.055	-86.333	126.539	-83.5356	-16.0566	-111.168	45.9022	-36.7928	103.733	-120.49	91.9101
89	1	-64.4217	1.37167	3.08698	67.3515	73.1785	-89.7092	-170.441	-74.3103	135.157	81.9432	33.6823	56.7623	90.2604	-168.843	113.438	-108.246	-1.71854	-136.171	219.027	-208.268	-11.2645	77.6224	-39.7855	-71.7338	308.314	-197.284	162.055	-86.333	126.539	-83.5356	-16.0566	-111.168	45.9022	-36.7928	103.733	-120.49	91.9101
89	2	-56.5461	1.35933	3.0966	67.0661	72.7779	-89.803	-171.016	-73.585	135.209	81.8844	33.428	56.7623	90.2607	-168.844	113.438	-108.246	-1.71843	-136.207	219.088	-208.332	-11.4319	77.8548	-39.7859	-71.854	309.17	-198.067	162.756	-87.0842	126.582	-82.5626	-18.1682	-111.379	50.9022	-40.9572	105.282	-120.49	91.9101
89	3	-57.6292	1.35538	3.1	66.8648	73.4415	-89.803	-171.016	-73.585	135.209	81.8844	33.428	56.7623	90.2607	-168.844	113.438	-108.246	-1.71843	-137.475	220.561	-209.588	-15.1116	82.8548	-39.7395	-71.5544	307.07	-196.125	160.638	-84.9414	126.487	-82.5626	-18.1682	-111.379	50.9022	-40.9572	105.282	-120.49	91.9101
89	4	-60.8845	1.365	3.08973	66.8239	72.887	-89.803	-171.016	-73.585	135.209	81.8844	33.428	56.7652	90.2914	-168.88	113.459	-108.264	-1.71501	-136.286	218.357	-207.645	-11.606	77.8548	-39.7104	-71.5647	307.144	-196.191	160.708	-85.0148	126.49	-82.7539	-17.6839	-111.567	49.7805	-39.9941	105.034	-120.49	91.9101
89	5	-58.2311	1.35887	3.09721	66.9463	73.53	-89.803	-171.016	-73.585	135.209	81.8844	33.428	56.7652	90.2914	-168.88	113.459	-108.264	-1.71501	-137.457	220.35	-209.433	-15.1947	82.8548	-39.6924	-71.5656	307.15	-196.197	160.711	-85.0181	126.49	-82.7539	-17.6839	-111.567	49.7805	-39.9941	105.034	-120.488	91.9389
89	6	-58.2311	1.35887	3.09721	66.9463	73.53	-89.803	-171.016	-73.585	135.209	81.8844	33.428	56.7652	90.2914	-168.88	113.459	-108.264	-1.71501	-137.457	220.35	-209.433	-15.1947	82.8548	-39.6924	-71.5656	307.15	-196.197	160.711	-85.0181	126.49	-82.7539	-17.6839	-111.567	49.7805	-39.9941	105.034	-120.488	91.9389
90	1	-72.3601	1.36306	3.09217	66.245	73.3067	-89.7612	-170.76	-73.9073	135.186	81.9111	33.5406	56.7652	90.2914	-168.88	113.459	-108.264	-1.71501	-136.84	219.616	-208.763	-13.3751	80.2856	-39.7218	-70.8658	302.15	-191.633	156.569	-80.5706	126.251	-82.7539	-17.6839	-111.567	49.7805	-39.9941	105.034	-120.488	91.9389
90	2	-66.4693	1.35068	3.10226	65.8833	72.958	-89.8573	-171.344	-73.1727	135.241	81.8486	33.284	56.761	90.3233	-168.93	113.453	-108.258	-1.70209	-136.919	219.725	-208.869	-13.6585	80.6828	-39.7196	-70.875	302.217	-191.695	156.629	-80.6344	126.253	-81.691	-19.9537	-111.662	54.7805	-44.0753	106.599	-120.488	91.9389
90	3	-63.4997	1.34582	3.10697	65.9633	73.5976	-89.8573	-171.344	-73.1727	135.241	81.8486	33.284	56.761	90.3233	-168.93	113.453	-108.258	-1.70209	-138.23	221.209	-210.144	-17.2675	85.6828	-39.6571	-70.8431	302.019	-191.506	156.226	-80.2689	126.251	-81.691	-19.9537	-111.662	54.7805	-44.0753	106.599	-120.488	91.9389
90	4	-56.5368	1.37211	3.08893	67.0047	74.1477	-89.8573	-171.344	-73.1727	135.241	81.8486	33.284	57.1331	94.0447	-173.339	116.071	-110.476	-1.30566	-138.23	221.209	-210.144	-17.2675	85.6828	-39.6571	-71.2265	304.814	-193.939	159.339	-83.4852	126.307	-82.6252	-17.6548	-112.582	49.7805	-39.8582	105.463	-120.488	91.9389
90	5	-45.8812	1.37722	3.09251	67.313	74.1583	-89.8573	-171.344	-73.1727	135.241	81.8486	33.284	57.1331	94.0447	-173.339	116.071	-110.476	-1.30566	-138.23	221.209	-210.144	-17.2675	85.6828	-39.6571	-71.3238	305.452	-194.573	159.623	-83.7937	126.38	-81.2203	-22.6548	-109.67	49.4759	-40.8904	106.444	-120.27	94.0718
90	6	-45.8812	1.37722	3.09251	67.313	74.1583	-89.8573	-171.344	-73.1727	135.241	81.8486	33.284	57.1331	94.0447	-173.339	116.071	-110.476	-1.30566	-138.23	221.209	-210.144	-17.2675	85.6828	-39.6571	-71.3238	305.452	-194.573	159.623	-83.7937	126.38	-81.2203	-22.6548	-109.67	49.4759	-40.8904	106.444	-120.27	94.0718
91	1	-60.5322	1.38171	3.08532	67.4229	74.7618	-89.7044	-171.197	-73.7175	134.716	82.5718	33.3973	57.1294	94.1002	-173.333	116.076	-110.485	-1.31807	-140.2	222.174	-211.078	-20.8123	90.753	-39.2344	-71.3197	305.455	-194.566	159.621	-83.7814	126.371	-81.1959	-22.677	-109.752	49.6404	-41.0161	106.602	-120.371	94.0642
91	2	-54.7468	1.37407	3.09227	66.9676	73.7753	-89.8906	-172.289	-72.3308	134.853	82.4187	32.9117	57.1116	94.2646	-173.588	116.053	-110.46	-1.25097	-138.449	220.529	-209.812	-17.3218	85.753	-39.3869	-71.3479	305.66	-194.753	159.794	-83.9672	126.38	-80.1303	-24.831	-110.017	54.4909	-44.8828	108.207	-120.371	94.0642
91	3	-57.6792	1.37839	3.08805	66.8373	73.1717	-89.8906	-172.289	-72.3308	134.853	82.4187	32.9117	57.1116	94.2646	-173.588	116.053	-110.46	-1.25097	-137.072	219.056	-208.538	-13.8262	80.753	-39.4702	-71.3317	305.549	-194.649	159.635	-83.8157	126.376	-80.1303	-24.831	-110.017	54.4909	-44.8828	108.207	-120.371	94.0642
91	4	-60.2047	1.39166	3.07405	66.8255	72.6427	-89.8906	-172.289	-72.3308	134.853	82.4187	32.9117	57.1172	94.318	-173.652	116.09	-110.492	-1.24398	-135.978	216.432	-206.213	-10.3242	75.753	-39.3796	-71.3437	305.636	-194.726	159.72	-83.9051	126.379	-80.4724	-24.0117	-110.31	52.7276	-43.4235	107.785	-120.371	94.0642
91	5	-59.1399	1.38533	3.08169	66.9401	73.2867	-89.8906	-172.289	-72.3308	134.853	82.4187	32.9117	57.1172	94.318	-173.652	116.09	-110.492	-1.24398	-137.096	218.521	-208.096	-13.9357	80.753	-39.3799	-71.3438	305.636	-194.727	159.72	-83.9054	126.379	-80.4724	-24.0117	-110.31	52.7276	-43.4235	107.785	-120.368	94.0969
91	6	-59.1399	1.38533	3.08169	66.9401	73.2867	-89.8906	-172.289	-72.3308	134.853	82.4187	32.9117	57.1172	94.318	-173.652	116.09	-110.492	-1.24398	-137.096	218.521	-208.096	-13.9357	80.753	-39.3799	-71.3438	305.636	-194.727	159.72	-83.9054	126.379	-80.4724	-24.0117	-110.31	52.7276	-43.4235	107.785	-120.368	94.0969
92	1	-71.7364	1.38943	3.07738	66.8536	72.6826	-89.8529	-171.913	-72.7327	134.91	82.3287	33.0662	57.1172	94.318	-173.652	116.09	-110.492	-1.24398	-135.977	217.082	-206.755	-10.3421	75.753	-39.408	-71.3438	305.636	-194.727	159.72	-83.9054	126.379	-80.4724	-24.0117	-110.31	52.7276	-43.4235	107.785	-120.368	94.0969
92	2	-43.0049	1.36281	3.11085	67.2104	73.4441	-90.0325	-172.946	-71.4256	135.049	82.172	32.6127	56.8697	96.6435	-177.256	115.763	-110.135	-0.296083	-136.663	218.365	-208.139	-13.9599	80.753	-39.4296	-71.3724	305.844	-194.916	159.895	-84.093	126.389	-80.3899	-24.1771	-110.32	53.0718	-43.6918	107.9	-120.368	94.0969
92	3	-40.1355	1.35795	3.11585	67.2771	74.0699	-90.0325	-172.946	-71.4256	135.049	82.172	32.6127	56.8697	96.6435	-177.256	115.763	-110.135	-0.296083	-137.99	219.834	-209.393	-17.538	85.753	-39.3732	-71.3305	305.556	-194.647	159.497	-83.713	126.38	-80.3898	-24.1772	-110.32	53.072	-43.6919	107.9	-120.368	94.0969
92	4	-33.2419	1.35904	3.11449	67.808	74.7414	-90.0325	-172.946	-71.4256	135.049	82.172	32.6127	56.8697	96.6435	-177.256	115.763	-110.135	-0.296083	-139.538	220.453	-209.879	-21.0702	90.753	-39.1819	-71.6422	307.826	-196.676	161.694	-86.0133	126.456	-80.7882	-23.2462	-110.587	51.026	-42.0023	107.384	-120.368	94.0969
92	5	-38.0813	1.36227	3.11256	67.7013	74.1603	-90.0325	-172.946	-71.4256	135.049	82.172	32.6127	56.8697	96.6435	-177.256	115.763	-110.135	-0.296083	-138.005	219.511	-209.134	-17.5976	85.753	-39.32	-71.643	307.831	-196.68	161.697	-86.0164	126.456	-80.7882	-23.2462	-110.587	51.026	-42.0023	107.384	-120.363	94.1281
92	6	-38.0813	1.36227	3.11256	67.7013	74.1603	-90.0325	-172.946	-71.4256	135.049	82.172	32.6127	56.8697	96.6435	-177.256	115.763	-110.135	-0.296083	-138.005	219.511	-209.134	-17.5976	85.753	-39.32	-71.643	307.831	-196.68	161.697	-86.0164	126.456	-80.7882	-23.2462	-110.587	51.026	-42.0023	107.384	-120.363	94.1281
93	1	-37.6848	1.35676	3.11798	67.8356	74.7778	-89.9991	-172.691	-71.718	135.056	82.1538	32.7192	56.8697	96.6435	-177.256	115.763	-110.135	-0.296083	-139.526	221.026	-210.371	-21.0813	90.753	-39.2195	-71.643	307.831	-196.68	161.697	-86.0164	126.456	-80.7882	-23.2462	-110.587	51.026	-42.0023	107.384	-120.363	94.1281
93	2	-16.7383	1.3458	3.1375	68.0031	74.2954	-90.1506	-173.537	-70.6496	135.183	82.0107	32.3515	56.685	98.7323	-180.454	115.522	-109.861	0.539176	-137.674	219.359	-209.134	-17.6051	85.753	-39.3762	-71.7307	308.461	-197.256	162.215	-86.5715	126.486	-80.7071	-23.4086	-110.601	51.3755	-42.2773	107.501	-120.363	94.1281
93	3	-19.7556	1.35045	3.13298	67.8228	73.707	-90.1506	-173.537	-70.6496	135.183	82.0107	32.3515	56.685	98.7323	-180.454	115.522	-109.861	0.539176	-136.284	217.9	-207.879	-14.1338	80.753	-39.4556	-71.6609	307.971	-196.802	161.694	-86.05	126.466	-80.7062	-23.4099	-110.603	51.3774	-42.2782	107.503	-120.363	94.1281
93	4	-21.0097	1.36267	3.11972	67.8426	73.2058	-90.1506	-173.537	-70.6496	135.183	82.0107	32.3515	56.6861	98.7419	-180.466	115.528	-109.867	0.540627	-135.146	215.409	-205.687	-10.6237	75.753	-39.3814	-71.6793	308.103	-196.921	161.811	-86.1737	126.471	-81.0763	-22.5592	-110.797	49.456	-40.6887	107.003	-120.363	94.1281
93	5	-20.5391	1.35669	3.12713	67.9511	73.8375	-90.1506	-173.537	-70.6496	135.183	82.0107	32.3515	56.6861	98.7419	-180.466	115.528	-109.867	0.540627	-136.285	217.418	-207.486	-14.2273	80.753	-39.3829	-71.6795	308.105	-196.923	161.812	-86.1747	126.472	-81.0763	-22.5592	-110.797	49.456	-40.6887	107.003	-120.359	94.1561
93	6	-20.5391	1.35669	3.12713	67.9511	73.8375	-90.1506	-173.537	-70.6496	135.183	82.0107	32.3515	56.6861	98.7419	-180.466	115.528	-109.867	0.540627	-136.285	217.418	-207.486	-14.2273	80.753	-39.3829	-71.6795	308.105	-196.923	161.812	-86.1747	126.472	-81.0763	-22.5592	-110.797	49.456	-40.6887	107.003	-120.359	94.1561
94	1	-37.8641	1.42567	3.0555	67.8081	73.2309	-90.019	-173.068	-71.2747	134.755	82.4494	32.6074	57.2318	98.8243	-179.695	116.528	-110.652	0.0296859	-135.098	216.005	-206.21	-10.7083	75.799	-39.4207	-71.6748	308.086	-196.898	161.812	-86.1709	126.464	-81.0597	-22.5893	-110.826	49.617	-40.8118	107.09	-120.41	94.135
94	2	-29.3966	1.41992	3.06386	68.1453	73.805	-90.1831	-173.968	-70.1306	134.902	82.2819	32.2112	57.2318	98.8248	-179.696	116.528	-110.652	0.0298636	-135.863	217.312	-207.575	-14.3165	80.799	-39.4354	-71.9476	310.038	-198.683	163.414	-87.8876	126.559	-81.0597	-22.5893	-110.826	49.617	-40.8118	107.09	-120.41	94.135
94	3	-27.6542	1.41473	3.06905	68.1553	74.4208	-90.1831	-173.968	-70.1306	134.902	82.2819	32.2112	57.2318	98.8248	-179.696	116.528	-110.652	0.0298636	-137.205	218.765	-208.811	-17.8673	85.799	-39.3825	-71.8487	309.341	-198.04	162.761	-87.2172	126.526	-81.0593	-22.5898	-110.827	49.6178	-40.8122	107.091	-120.41	94.135
94	4	-18.7155	1.41439	3.0686	69.0046	74.8113	-90.1831	-173.968	-70.1306	134.902	82.2819	32.2112	57.246	98.9541	-179.854	116.613	-110.726	0.04965	-138.108	219.017	-208.986	-19.8428	88.6057	-39.2684	-72.5511	314.341	-202.584	167.071	-91.7804	126.755	-81.3219	-21.9449	-111.027	48.1489	-39.5783	106.735	-120.41	94.135
94	5	-23.307	1.41833	3.06607	68.7734	74.2488	-90.1831	-173.968	-70.1306	134.902	82.2819	32.2112	57.246	98.9541	-179.854	116.613	-110.726	0.04965	-136.597	218.013	-208.188	-16.3706	83.6057	-39.3844	-72.4277	313.41	-201.764	166.156	-90.8083	126.737	-81.3218	-21.945	-111.026	48.1489	-39.5783	106.735	-120.406	94.1874
94	6	-23.307	1.41833	3.06607	68.7734	74.2488	-90.1831	-173.968	-70.1306	134.902	82.2819	32.2112	57.246	98.9541	-179.854	116.613	-110.726	0.04965	-136.597	218.013	-208.188	-16.3706	83.6057	-39.3844	-72.4277	313.41	-201.764	166.156	-90.8083	126.737	-81.3218	-21.945	-111.026	48.1489	-39.5783	106.735	-120.406	94.1874
95	1	-23.3345	1.40925	3.07334	68.8872	74.866	-90.1557	-173.768	-70.3659	134.913	82.2683	32.292	57.246	98.9541	-179.854	116.613	-110.726	0.04965	-138.124	219.543	-209.442	-19.9735	88.6057	-39.3014	-72.4277	313.41	-201.764	166.156	-90.8083	126.737	-81.3218	-21.945	-111.026	48.1489	-39.5783	106.735	-120.406	94.1874
95	2	-27.4831	1.40892	3.07526	68.2306	74.8669	-90.1737	-173.865	-70.2429	134.929	82.2493	32.2498	57.227	99.2092	-180.243	116.59	-110.698	0.151081	-137.999	219.431	-209.359	-19.7348	88.2616	-39.3106	-71.7025	308.41	-197.155	162.301	-86.6858	126.446	-81.3218	-21.945	-111.026	48.1489	-39.5783	106.735	-120.406	94.1874
95	3	-32.8294	1.41437	3.06974	67.9631	74.2936	-90.1737	-173.865	-70.2429	134.929	82.2493	32.2498	57.227	99.2092	-180.243	116.59	-110.698	0.151081	-136.575	217.98	-208.105	-16.3266	83.2616	-39.3991	-71.5588	307.392	-196.21	161.192	-85.5815	126.405	-81.3124	-21.9591	-111.04	48.1706	-39.5891	106.754	-120.406	94.1874
95	4	-25.1118	1.41594	3.06926	68.791	74.3668	-90.1737	-173.865	-70.2429	134.929	82.2493	32.2498	57.2773	99.6599	-180.793	116.889	-110.956	0.219883	-136.578	217.982	-208.107	-16.3342	83.271	-39.3989	-72.2493	312.392	-200.714	165.787	-90.4133	126.597	-81.5617	-21.3627	-111.188	46.7588	-38.4017	106.402	-120.406	94.1874
95	5	-34.3592	1.43262	3.05928	68.6422	73.7446	-90.1737	-173.865	-70.2429	134.929	82.2493	32.2498	57.2773	99.6599	-180.793	116.889	-110.956	0.219883	-135.017	216.436	-206.798	-12.3991	78.271	-39.4798	-72.166	311.793	-200.171	165.279	-89.8712	126.571	-81.5617	-21.3627	-111.188	46.7588	-38.4017	106.402	-120.405	94.1976
95	6	-34.3592	1.43262	3.05928	68.6422	73.7446	-90.1737	-173.865	-70.2429	134.929	82.2493	32.2498	57.2773	99.6599	-180.793	116.889	-110.956	0.219883	-135.017	216.436	-206.798	-12.3991	78.271	-39.4798	-72.166	311.793	-200.171	165.279	-89.8712	126.571	-81.5617	-21.3627	-111.188	46.7588	-38.4017	106.402	-120.405	94.1976
96	1	-36.7645	1.43566	3.05446	68.5727	73.1556	-90.0692	-173.11	-71.1342	134.965	82.2021	32.5561	57.2773	99.6599	-180.793	116.889	-110.956	0.219883	-134.128	215.077	-205.436	-8.79364	73.271	-39.4685	-72.166	311.793	-200.171	165.279	-89.8712	126.571	-81.5617	-21.3627	-111.188	46.7588	-38.4017	106.402	-120.405	94.1976
96	2	-23.437	1.4424	3.04915	68.0434	73.1417	-90.4458	-173.581	-70.1143	137.157	79.7825	32.5329	57.15	97.6215	-178.823	115.38	-109.658	0.0706563	-134.041	215.267	-205.623	-9.0391	73.5136	-39.5233	-70.9992	308.234	-196.569	161.936	-86.5792	126.135	-82.0333	-21.8333	-109.068	45.5879	-37.5803	103.948	-119.02	93.9032
96	3	-24.5884	1.4382	3.05214	67.9767	73.7522	-90.4458	-173.581	-70.1143	137.157	79.7825	32.5329	57.15	97.6215	-178.823	115.38	-109.658	0.0706563	-135.268	216.722	-206.845	-12.77	78.5136	-39.5073	-70.8805	307.392	-195.786	160.971	-85.6273	126.103	-81.9569	-21.9488	-109.195	45.7813	-37.6821	104.115	-119.02	93.9032
96	4	-23.4694	1.45156	3.03851	67.998	73.2518	-90.4458	-173.581	-70.1143	137.157	79.7825	32.5329	57.1515	97.6349	-178.839	115.39	-109.666	0.0725321	-134.23	214.032	-204.454	-9.24095	73.5136	-39.406	-70.8931	307.482	-195.868	161.055	-85.7158	126.107	-82.2521	-21.1484	-109.458	43.9473	-36.1088	103.678	-119.02	93.9032
96	5	-17.9883	1.4574	3.04234	68.3212	73.3054	-90.4458	-173.581	-70.1143	137.157	79.7825	32.5329	57.1515	97.6349	-178.839	115.39	-109.666	0.0725321	-134.23	214.032	-204.454	-9.24095	73.5136	-39.406	-70.9574	307.906	-196.28	161.273	-85.952	126.149	-80.8808	-26.1484	-106.638	43.2279	-36.8679	104.928	-119.009	96.1723
96	6	-17.9883	1.4574	3.04234	68.3212	73.3054	-90.4458	-173.581	-70.1143	137.157	79.7825	32.5329	57.1515	97.6349	-178.839	115.39	-109.666	0.0725321	-134.23	214.032	-204.454	-9.24095	73.5136	-39.406	-70.9574	307.906	-196.28	161.273	-85.952	126.149	-80.8808	-26.1484	-106.638	43.2279	-36.8679	104.928	-119.009	96.1723
97	1	-34.7212	1.44617	3.04682	68.4681	73.9809	-89.932	-171.364	-73.0629	135.761	81.312	33.3146	57.1515	97.6349	-178.839	115.39	-109.666	0.0725321	-136.221	216.711	-206.386	-12.9316	78.5136	-39.4529	-70.9574	307.906	-196.28	161.273	-85.952	126.149	-80.8808	-26.1484	-106.638	43.2279	-36.8679	104.928	-119.009	96.1723
97	2	-3.44453	1.41064	3.08258	68.4617	74.1874	-90.0818	-172.219	-71.9682	135.878	81.1814	32.9288	56.9603	100.001	-182.438	115.153	-109.388	1.00766	-136.92	217.687	-207.324	-15.388	81.9492	-39.4357	-71.0114	308.292	-196.634	161.591	-86.293	126.167	-79.9109	-28.0236	-107.291	48.2279	-40.907	106.633	-119.009	96.1723
97	3	-51.3842	1.3895	3.0793	68.4954	75.1126	-89.4083	-173.082	-74.3262	133.671	85.198	33.0751	56.9822	99.7081	-181.948	115.196	-109.445	0.888339	-139.69	220.718	-209.964	-21.1832	88.2774	-39.2761	-70.9753	308.139	-196.448	161.416	-86.0788	126.126	-79.8126	-28.1051	-107.62	48.8391	-41.3597	107.208	-119.366	96.1454
97	4	-44.4397	1.39212	3.07662	69.3135	75.2622	-89.4083	-173.082	-74.3262	133.671	85.198	33.0751	57.0087	99.9448	-182.243	115.347	-109.575	0.930135	-139.98	220.506	-209.762	-21.7124	89.0119	-39.2054	-71.6726	313.139	-200.964	165.927	-90.8327	126.327	-80.122	-27.3198	-107.849	47.116	-39.9251	106.769	-119.366	96.1454
97	5	-50.6617	1.39353	3.07596	68.6406	75.3197	-89.4083	-173.082	-74.3262	133.671	85.198	33.0751	57.0087	99.9448	-182.243	115.347	-109.575	0.930135	-139.98	220.506	-209.762	-21.7124	89.0119	-39.2054	-70.9806	308.139	-196.448	161.599	-86.2135	126.13	-80.122	-27.3198	-107.849	47.116	-39.9251	106.769	-119.363	96.2032
97	6	-50.6617	1.39353	3.07596	68.6406	75.3197	-89.4083	-173.082	-74.3262	133.671	85.198	33.0751	57.0087	99.9448	-182.243	115.347	-109.575	0.930135	-139.98	220.506	-209.762	-21.7124	89.0119	-39.2054	-70.9806	308.139	-196.448	161.599	-86.2135	126.13	-80.122	-27.3198	-107.849	47.116	-39.9251	106.769	-119.363	96.2032
98	1	-52.5183	1.38891	3.08496	68.5608	75.5957	-89.5899	-171.485	-74.3012	134.583	83.2185	33.4081	57.0197	96.8688	-177.345	115.184	-109.635	-0.240595	-141.378	221.699	-210.718	-24.7022	94.0119	-39.0673	-71.1145	309.256	-197.48	162.392	-87.0861	126.174	-80.122	-27.3198	-107.849	47.116	-39.9251	106.769	-119.363	96.2032
98	2	-15.1988	1.36399	3.11806	68.8968	75.1797	-89.7972	-172.735	-72.7196	134.736	83.0535	32.8494	56.7285	100.14	-182.345	114.809	-109.203	1.06969	-139.394	219.966	-209.493	-21.4087	89.2746	-39.2773	-71.2958	310.544	-198.659	163.433	-88.2037	126.238	-79.9195	-27.7078	-107.946	48.0462	-40.6567	107.093	-119.363	96.2032
98	3	-23.3945	1.37041	3.11174	68.3233	74.629	-89.7972	-172.735	-72.7196	134.736	83.0535	32.8494	56.7285	100.14	-182.345	114.809	-109.203	1.06969	-137.958	218.49	-208.201	-18.0298	84.2746	-39.3856	-70.8311	307.284	-195.649	160.447	-85.1213	126.081	-79.9141	-27.7137	-107.957	48.0577	-40.6614	107.104	-119.363	96.2032
98	4	-20.4055	1.37922	3.1012	68.7831	75.4057	-89.7972	-172.735	-72.7196	134.736	83.0535	32.8494	56.7319	100.168	-182.38	114.828	-109.219	1.07428	-139.672	218.197	-207.869	-21.5817	89.2746	-39.0864	-70.9906	308.43	-196.681	161.494	-86.2245	126.125	-80.5844	-26.0935	-108.285	44.4171	-37.6504	106.121	-119.363	96.2032
98	5	-13.078	1.37598	3.10317	69.4444	75.454	-89.7972	-172.735	-72.7196	134.736	83.0535	32.8494	56.7319	100.168	-182.38	114.828	-109.219	1.07428	-139.672	218.197	-207.869	-21.5817	89.2746	-39.0864	-71.7521	313.43	-201.52	164.263	-89.2314	126.605	-80.5843	-26.0939	-108.285	44.417	-37.6504	106.122	-119.346	96.3726
98	6	-13.078	1.37598	3.10317	69.4444	75.454	-89.7972	-172.735	-72.7196	134.736	83.0535	32.8494	56.7319	100.168	-182.38	114.828	-109.219	1.07428	-139.672	218.197	-207.869	-21.5817	89.2746	-39.0864	-71.7521	313.43	-201.52	164.263	-89.2314	126.605	-80.5843	-26.0939	-108.285	44.417	-37.6504	106.122	-119.346	96.3726
99	1	-18.6969	1.37367	3.10593	69.5329	75.7542	-89.694	-170.388	-74.3683	135.122	81.9796	33.6904	56.5157	100.277	-182.245	114.397	-108.95	1.14268	-140.521	218.955	-208.443	-23.2249	91.8072	-39.0086	-71.7521	313.43	-201.52	164.263	-89.2314	126.605	-80.5843	-26.0939	-108.285	44.417	-37.6504	106.122	-119.346	96.3726
99	2	-29.3784	1.37651	3.10662	68.8582	75.7793	-89.6991	-170.418	-74.3294	135.126	81.9755	33.6766	56.5092	100.376	-182.393	114.389	-108.94	1.18119	-140.493	218.929	-208.425	-23.1768	91.7378	-39.0113	-70.9659	308.43	-196.629	160.2	-84.8587	126.29	-80.5843	-26.0939	-108.285	44.417	-37.6504	106.122	-119.346	96.3726
99	3	-35.5284	1.38248	3.09997	68.58	75.1983	-89.6991	-170.418	-74.3294	135.126	81.9755	33.6766	56.5092	100.376	-182.393	114.389	-108.94	1.18119	-139.053	217.423	-207.093	-19.8358	86.7378	-39.1299	-70.8358	307.544	-195.803	159.128	-83.8117	126.256	-80.5251	-26.1533	-108.421	44.5528	-37.7089	106.257	-119.346	96.3726
99	4	-26.4327	1.39567	3.08534	69.5406	75.7658	-89.6991	-170.418	-74.3294	135.126	81.9755	33.6766	56.5326	100.551	-182.61	114.515	-109.05	1.20938	-140.162	216.299	-206.014	-21.7485	89.4164	-38.8732	-71.4524	311.868	-199.688	163.114	-88.0208	126.424	-81.3661	-24.0796	-108.746	39.5528	-33.5105	104.942	-119.346	96.3726
99	5	-29.9495	1.39899	3.08376	69.452	75.2058	-89.6991	-170.418	-74.3294	135.126	81.9755	33.6766	56.5326	100.551	-182.61	114.515	-109.05	1.20938	-138.592	215.481	-205.394	-18.292	84.4164	-39.0213	-71.4605	311.923	-199.738	163.152	-88.0617	126.428	-81.366	-24.0797	-108.746	39.5527	-33.5105	104.942	-119.344	96.4141
99	6	-29.9495	1.39899	3.08376	69.452	75.2058	-89.6991	-170.418	-74.3294	135.126	81.9755	33.6766	56.5326	100.551	-182.61	114.515	-109.05	1.20938	-138.592	215.481	-205.394	-18.292	84.4164	-39.0213	-71.4605	311.923	-199.738	163.152	-88.0617	126.428	-81.366	-24.0797	-108.746	39.5527	-33.5105	104.942	-119.344	96.4141
100	1	-36.8588	1.40109	3.08271	68.8006	75.2616	-89.7061	-170.435	-74.3155	135.147	81.9529	33.6804	56.5326	100.551	-182.61	114.515	-109.05	1.20942	-138.622	215.513	-205.42	-18.361	84.5163	-39.0189	-70.7308	306.923	-195.15	159.222	-83.8382	126.152	-81.366	-24.0797	-108.746	39.5527	-33.5105	104.942	-119.344	96.4141
100	2	-19.7073	1.39622	3.09343	68.9178	74.8039	-89.7922	-170.943	-73.6642	135.209	81.883	33.4501	56.4261	102.229	-185.128	114.384	-108.88	1.86263	-136.959	213.831	-204.095	-14.8627	79.5163	-39.1404	-70.76	307.13	-195.339	159.393	-84.023	126.162	-81.366	-24.0797	-108.746	39.5527	-33.5105	104.942	-119.344	96.4141
100	3	110.966	1.47394	3.04382	69.7751	75.022	-89.6005	-166.891	-76.4308	136.137	80.0777	34.3602	56.0367	107.891	-195.297	111.239	-105.011	2.6393	-132.341	209.571	-199.805	-11.0911	76.0923	-39.6259	-70.6098	305.447	-193.844	158.682	-83.3969	126.148	-81.6708	-24.4934	-106.616	37.9668	-32.0434	102.179	-117.4	95.9891
100	4	115.217	1.489	3.02902	69.8563	74.5477	-89.6005	-166.891	-76.4308	136.137	80.0777	34.3602	56.0367	107.891	-195.297	111.239	-105.011	2.6393	-131.652	206.201	-196.653	-7.39586	71.0923	-39.5087	-70.6171	305.501	-193.891	158.736	-83.4527	126.149	-81.9773	-23.6614	-106.737	35.7042	-30.0715	101.608	-117.4	95.9891
100	5	113.887	1.48195	3.03692	69.9447	75.1912	-89.6005	-166.891	-76.4308	136.137	80.0777	34.3602	56.0367	107.891	-195.297	111.239	-105.011	2.6393	-132.465	208.831	-199.153	-11.1722	76.0923	-39.5183	-70.6172	305.501	-193.891	158.736	-83.4529	126.149	-81.9641	-23.7097	-106.71	35.6923	-30.076	101.622	-117.403	96.0492
100	6	113.887	1.48195	3.03692	69.9447	75.1912	-89.6005	-166.891	-76.4308	136.137	80.0777	34.3602	56.0367	107.891	-195.297	111.239	-105.011	2.6393	-132.465	208.831	-199.153	-11.1722	76.0923	-39.5183	-70.6172	305.501	-193.891	158.736	-83.4529	126.149	-81.9641	-23.7097	-106.71	35.6923	-30.076	101.622	-117.403	96.0492
101	1	64.4394	1.47115	3.04319	70.0356	75.8562	-89.6782	-170.075	-74.5663	135.18	81.8545	33.744	56.0367	107.891	-195.297	111.239	-105.011	2.6393	-133.979	211.626	-201.756	-15.0631	81.0923	-39.4663	-70.6172	305.501	-193.891	158.736	-83.4529	126.149	-81.9641	-23.7097	-106.71	35.6923	-30.076	101.622	-117.403	96.0492
101	2	66.2049	1.48438	3.03861	70.094	75.3255	-89.7096	-170.225	-74.3712	135.213	81.8206	33.6715	56.0382	108.805	-196.614	111.274	-105.019	2.96773	-132.463	209.784	-200.18	-11.1359	76.0923	-39.5476	-70.6225	305.539	-193.926	158.768	-83.4876	126.151	-81.9641	-23.7097	-106.71	35.6923	-30.076	101.622	-117.403	96.0492
101	3	68.2314	1.4788	3.0433	70.1425	75.9195	-89.7096	-170.225	-74.3712	135.213	81.8206	33.6715	56.0382	108.805	-196.614	111.274	-105.019	2.96773	-133.655	211.446	-201.643	-14.8039	81.0923	-39.5097	-70.6007	305.389	-193.784	158.523	-83.2595	126.147	-81.9367	-23.7365	-106.795	35.7761	-30.1203	101.7	-117.403	96.0492
101	4	76.5547	1.47889	3.04419	70.9017	75.9607	-89.7096	-170.225	-74.3712	135.213	81.8206	33.6715	56.0382	108.805	-196.614	111.274	-105.019	2.96773	-133.656	211.446	-201.643	-14.8049	81.0932	-39.5096	-71.2578	310.11	-197.965	163.336	-88.2595	126.272	-82.1651	-23.0566	-106.938	33.9805	-28.536	101.263	-117.403	96.0492
101	5	158.935	1.53208	3.02244	70.9357	75.261	-90.219	-169.661	-72.0778	134.257	81.0214	33.715	56.0404	108.854	-196.685	111.28	-105.023	2.98532	-131.763	209.132	-199.614	-9.87881	76.1914	-39.6067	-71.2588	310.111	-197.968	163.34	-88.2664	126.274	-82.1842	-23.0511	-106.805	33.8064	-28.3974	101.051	-117.282	96.0566
101	6	158.935	1.53208	3.02244	70.9357	75.261	-90.219	-169.661	-72.0778	134.257	81.0214	33.715	56.0404	108.854	-196.685	111.28	-105.023	2.98532	-131.763	209.132	-199.614	-9.87881	76.1914	-39.6067	-71.2588	310.111	-197.968	163.34	-88.2664	126.274	-82.1842	-23.0511	-106.805	33.8064	-28.3974	101.051	-117.282	96.0566
102	1	133.045	1.53229	3.02154	70.3039	75.3037	-90.2035	-169.694	-72.1397	134.286	81.0517	33.7099	56.0404	108.854	-196.685	111.28	-105.023	2.98532	-131.767	209.137	-199.618	-9.88982	76.2058	-39.6065	-70.5864	305.111	-193.37	159.571	-84.1681	126.028	-82.1842	-23.0511	-106.805	33.8064	-28.3974	101.051	-117.282	96.0566
102	2	182.28	1.51628	3.04205	70.8681	76.0168	-90.3205	-170.19	-71.4718	134.415	80.9071	33.4614	56.0667	112.34	-201.685	111.443	-105.084	4.2257	-132.149	210.201	-200.752	-12.3095	79.4692	-39.6115	-70.668	305.713	-193.918	160.084	-84.7189	126.054	-82.1842	-23.0511	-106.805	33.8064	-28.3974	101.051	-117.282	96.0566
102	3	185.832	1.51084	3.04704	70.9383	76.6075	-90.3205	-170.19	-71.4718	134.415	80.9071	33.4614	56.0667	112.34	-201.685	111.443	-105.084	4.2257	-133.378	211.841	-202.191	-15.9276	84.4692	-39.5692	-70.6539	305.613	-193.824	159.936	-84.5792	126.051	-82.1692	-23.0638	-106.855	33.8552	-28.4244	101.094	-117.282	96.0566
102	4	197.887	1.51205	3.04529	71.6907	77.3432	-90.3205	-170.19	-71.4718	134.415	80.9071	33.4614	56.0667	112.34	-201.685	111.443	-105.084	4.2257	-135.002	212.309	-202.498	-19.4235	89.4692	-39.391	-71.094	308.844	-196.703	163.099	-87.8818	126.145	-82.5779	-21.9165	-106.952	30.7321	-25.6847	100.272	-117.282	96.0566
102	5	205.131	1.50952	3.04764	72.3615	77.3894	-90.3205	-170.19	-71.4718	134.415	80.9071	33.4614	56.0667	112.34	-201.685	111.443	-105.084	4.2257	-135.002	212.309	-202.498	-19.4235	89.4692	-39.391	-71.8333	313.844	-201.492	166.063	-91.0665	126.573	-82.431	-22.4573	-106.647	30.6149	-25.7465	100.425	-117.31	96.4604
102	6	205.131	1.50952	3.04764	72.3615	77.3894	-90.3205	-170.19	-71.4718	134.415	80.9071	33.4614	56.0667	112.34	-201.685	111.443	-105.084	4.2257	-135.002	212.309	-202.498	-19.4235	89.4692	-39.391	-71.8333	313.844	-201.492	166.063	-91.0665	126.573	-82.431	-22.4573	-106.647	30.6149	-25.7465	100.425	-117.31	96.4604
103	1	182.132	1.50651	3.04318	72.23	76.8104	-90.2205	-170.283	-71.9046	134.546	81.0894	33.474	56.0667	112.34	-201.685	111.443	-105.084	4.2257	-133.969	210.645	-200.947	-16.1405	84.4692	-39.442	-71.8333	313.844	-201.492	166.063	-91.0665	126.573	-82.431	-22.4573	-106.647	30.6149	-25.7465	100.425	-117.31	96.4604
103	2	184.267	1.5071	3.04501	71.679	76.8541	-90.2378	-170.356	-71.8062	134.566	81.068	33.4376	56.0943	113.167	-202.853	111.519	-105.129	4.51223	-133.821	210.484	-200.818	-15.8092	83.9984	-39.4506	-71.1093	308.844	-196.884	162.236	-86.966	126.286	-82.431	-22.4573	-106.647	30.6149	-25.7465	100.425	-117.31	96.4604
103	3	181.098	1.51227	3.04047	71.5453	76.2772	-90.2378	-170.356	-71.8062	134.566	81.068	33.4376	56.0943	113.167	-202.853	111.519	-105.129	4.51223	-132.544	208.812	-199.333	-12.2907	78.9984	-39.5178	-71.0726	308.583	-196.641	161.947	-86.6798	126.276	-82.4148	-22.4683	-106.709	30.673	-25.7797	100.476	-117.31	96.4604
103	4	181.237	1.52131	3.03217	71.5755	75.7774	-90.2378	-170.356	-71.8062	134.566	81.068	33.4376	56.0943	113.167	-202.853	111.519	-105.129	4.51223	-131.557	206.383	-197.105	-8.64645	73.9984	-39.4988	-71.0816	308.647	-196.7	162.005	-86.7407	126.278	-82.5661	-22.0471	-106.702	29.4268	-24.6782	100.144	-117.31	96.4604
103	5	189.972	1.51898	3.03464	72.2498	75.834	-90.2378	-170.356	-71.8062	134.566	81.068	33.4376	56.0943	113.167	-202.853	111.519	-105.129	4.51223	-131.557	206.383	-197.105	-8.64645	73.9984	-39.4988	-71.8346	313.647	-201.516	164.808	-89.7618	126.737	-82.3848	-22.7125	-106.328	29.2803	-24.7535	100.333	-117.342	96.9471
103	6	189.972	1.51898	3.03464	72.2498	75.834	-90.2378	-170.356	-71.8062	134.566	81.068	33.4376	56.0943	113.167	-202.853	111.519	-105.129	4.51223	-131.557	206.383	-197.105	-8.64645	73.9984	-39.4988	-71.8346	313.647	-201.516	164.808	-89.7618	126.737	-82.3848	-22.7125	-106.328	29.2803	-24.7535	100.333	-117.342	96.9471
104	1	179.127	1.50544	3.03952	72.293	76.4237	-90.1319	-170.418	-72.2818	134.693	81.2547	33.4664	56.0943	113.167	-202.853	111.519	-105.129	4.51223	-132.996	208.066	-198.509	-12.5475	78.9984	-39.4476	-71.8346	313.647	-201.516	164.808	-89.7618	126.737	-82.3848	-22.7125	-106.328	29.2803	-24.7535	100.333	-117.342	96.9471
104	2	178.998	1.50547	3.04133	71.7071	76.5024	-90.1429	-170.466	-72.2179	134.706	81.2412	33.4428	56.1191	113.795	-203.734	111.583	-105.17	4.72807	-133.035	208.13	-198.569	-12.6814	79.1833	-39.4462	-71.0996	308.647	-196.914	160.991	-85.6582	126.444	-82.3432	-22.7944	-106.384	29.5742	-25.006	100.428	-117.342	96.9471
104	3	185.206	1.49676	3.0487	71.7743	77.1044	-90.1429	-170.466	-72.2179	134.706	81.2412	33.4428	56.1191	113.795	-203.734	111.583	-105.17	4.72807	-134.264	209.932	-200.181	-16.4213	84.1833	-39.3954	-71.0864	308.556	-196.829	160.884	-85.5526	126.441	-82.3363	-22.7979	-106.412	29.5991	-25.02	100.45	-117.342	96.9471
104	4	199.487	1.49711	3.04702	72.7632	77.8956	-90.1429	-170.466	-72.2179	134.706	81.2412	33.4428	56.1191	113.795	-203.734	111.583	-105.17	4.72807	-135.927	210.299	-200.389	-19.8938	89.1833	-39.2041	-71.733	313.125	-200.948	164.972	-89.8732	126.626	-82.76	-21.6626	-106.276	26.0074	-21.8472	99.4733	-117.342	96.9471
104	5	193.546	1.49882	3.04648	72.1277	77.9386	-90.1429	-170.466	-72.2179	134.706	81.2412	33.4428	56.1191	113.795	-203.734	111.583	-105.17	4.72807	-135.927	210.299	-200.389	-19.8938	89.1833	-39.2041	-71.0189	308.125	-196.392	160.882	-85.4877	126.383	-82.76	-21.6627	-106.275	26.0074	-21.8472	99.4733	-117.344	96.9773
104	6	193.546	1.49882	3.04648	72.1277	77.9386	-90.1429	-170.466	-72.2179	134.706	81.2412	33.4428	56.1191	113.795	-203.734	111.583	-105.17	4.72807	-135.927	210.299	-200.389	-19.8938	89.1833	-39.2041	-71.0189	308.125	-196.392	160.882	-85.4877	126.383	-82.76	-21.6627	-106.275	26.0074	-21.8472	99.4733	-117.344	96.9773
105	1	170.245	1.49459	3.04194	71.992	77.3602	-90.0107	-170.501	-72.8312	134.853	81.4662	33.4964	56.1191	113.795	-203.734	111.583	-105.17	4.72807	-135.047	208.525	-198.673	-16.6354	84.1833	-39.2474	-71.0189	308.125	-196.392	160.882	-85.4877	126.383	-82.76	-21.6627	-106.275	26.0074	-21.8472	99.4733	-117.344	96.9773
105	2	209.736	1.49249	3.05038	72.4306	77.4548	-90.0646	-170.741	-72.5136	134.912	81.4022	33.3788	56.2761	117.364	-208.734	111.98	-105.424	5.94983	-134.337	207.719	-198.031	-15.0963	82.0034	-39.2957	-71.0455	308.314	-196.565	161.037	-85.6542	126.392	-82.76	-21.6627	-106.275	26.0074	-21.8472	99.4733	-117.344	96.9773
105	3	202.474	1.56022	2.99332	72.2854	76.8471	-89.4525	-169.714	-73.9765	133.085	83.2899	34.296	56.2643	117.044	-208.271	111.913	-105.366	5.83037	-133.131	205.938	-196.417	-11.5674	77.0376	-39.3629	-71.0009	308.084	-196.298	160.913	-85.5115	126.341	-82.7235	-21.7103	-106.415	26.3662	-22.1417	99.6408	-117.416	96.9409
105	4	203.364	1.56795	2.98662	72.2846	76.3169	-89.4525	-169.714	-73.9765	133.085	83.2899	34.296	56.2643	117.044	-208.271	111.913	-105.366	5.83037	-132.185	203.541	-194.182	-7.87875	72.0376	-39.3665	-71.0037	308.104	-196.316	160.932	-85.5312	126.342	-82.805	-21.4692	-106.401	25.5954	-21.4518	99.441	-117.416	96.9409
105	5	203.548	1.56079	2.99406	72.3651	76.9483	-89.4525	-169.714	-73.9765	133.085	83.2899	34.296	56.2643	117.044	-208.271	111.913	-105.366	5.83037	-132.957	206.22	-196.758	-11.6837	77.0376	-39.3619	-71.004	308.106	-196.318	160.933	-85.5323	126.342	-82.8042	-21.4725	-106.399	25.5946	-21.4521	99.442	-117.419	96.972
105	6	203.548	1.56079	2.99406	72.3651	76.9483	-89.4525	-169.714	-73.9765	133.085	83.2899	34.296	56.2643	117.044	-208.271	111.913	-105.366	5.83037	-132.957	206.22	-196.758	-11.6837	77.0376	-39.3619	-71.004	308.106	-196.318	160.933	-85.5323	126.342	-82.8042	-21.4725	-106.399	25.5946	-21.4521	99.442	-117.419	96.972
106	1	197.16	1.55371	2.99988	72.4458	77.5345	-89.4584	-169.733	-73.9821	133.131	83.2601	34.2815	56.2643	117.044	-208.271	111.913	-105.366	5.83037	-134.099	208.065	-198.436	-15.3317	82.0376	-39.3145	-71.004	308.106	-196.318	160.933	-85.5323	126.342	-82.8042	-21.4725	-106.399	25.5946	-21.4521	99.442	-117.419	96.972
106	2	236.728	1.55407	3.00469	72.9057	77.7879	-89.4728	-169.796	-73.8976	133.147	83.2437	34.2493	56.5057	120.668	-213.271	112.463	-105.749	7.03583	-133.813	207.715	-198.145	-14.642	81.0667	-39.3313	-71.0095	308.145	-196.354	160.965	-85.5669	126.344	-82.8042	-21.4725	-106.399	25.5946	-21.4521	99.442	-117.419	96.972
106	3	196.071	1.55516	2.99925	72.3074	76.8502	-89.4728	-169.796	-73.8976	133.147	83.2437	34.2493	56.2126	117.017	-208.311	111.825	-105.285	5.8653	-132.6	205.935	-196.538	-11.0808	76.0667	-39.394	-70.9712	307.875	-196.102	160.627	-85.2392	126.334	-82.7818	-21.4839	-106.501	25.6904	-21.511	99.523	-117.419	96.972
106	4	197.997	1.56397	2.99152	72.3414	76.3465	-89.4728	-169.796	-73.8976	133.147	83.2437	34.2493	56.2126	117.017	-208.311	111.825	-105.285	5.8653	-131.718	203.359	-194.125	-7.37334	71.0667	-39.3777	-70.9756	307.907	-196.13	160.656	-85.2701	126.335	-82.898	-21.1486	-106.459	24.5728	-20.5091	99.2307	-117.419	96.972
106	5	198.056	1.55672	2.9991	72.4196	76.9793	-89.4728	-169.796	-73.8976	133.147	83.2437	34.2493	56.2126	117.017	-208.311	111.825	-105.285	5.8653	-132.458	206.102	-196.767	-11.1935	76.0667	-39.3798	-70.9758	307.908	-196.132	160.657	-85.271	126.335	-82.8977	-21.1495	-106.459	24.5726	-20.5092	99.231	-117.423	97.0046
106	6	198.056	1.55672	2.9991	72.4196	76.9793	-89.4728	-169.796	-73.8976	133.147	83.2437	34.2493	56.2126	117.017	-208.311	111.825	-105.285	5.8653	-132.458	206.102	-196.767	-11.1935	76.0667	-39.3798	-70.9758	307.908	-196.132	160.657	-85.271	126.335	-82.8977	-21.1495	-106.459	24.5726	-20.5092	99.231	-117.423	97.0046
107	1	198.694	1.54938	3.00494	72.4961	77.5622	-89.4803	-169.819	-73.9076	133.208	83.2047	34.231	56.2126	117.017	-208.311	111.825	-105.285	5.8653	-133.6	207.94	-198.437	-14.8484	81.0667	-39.3361	-70.9758	307.908	-196.132	160.657	-85.271	126.335	-82.8977	-21.1495	-106.459	24.5726	-20.5092	99.231	-117.423	97.0046
107	2	238.082	1.54852	3.01063	72.9043	77.8085	-89.4943	-169.882	-73.8246	133.223	83.1885	34.1995	56.4544	120.642	-213.311	112.375	-105.668	7.07075	-133.437	207.736	-198.265	-14.44	80.4926	-39.345	-70.9783	307.926	-196.148	160.671	-85.2865	126.336	-82.8293	-21.2881	-106.572	25.1269	-20.9956	99.4047	-117.423	97.0046
107	3	201.698	1.55044	3.00517	72.3743	76.9183	-89.4943	-169.882	-73.8246	133.223	83.1885	34.1995	56.1981	117.448	-208.972	111.816	-105.263	6.04691	-132.219	205.971	-196.675	-10.8774	75.4926	-39.4052	-70.9469	307.706	-195.942	160.388	-85.0133	126.329	-82.8096	-21.2977	-106.662	25.212	-21.0484	99.4761	-117.423	97.0046
107	4	204.503	1.55984	2.99687	72.4313	76.4339	-89.4943	-169.882	-73.8246	133.223	83.1885	34.1995	56.1981	117.448	-208.972	111.816	-105.263	6.04691	-131.366	203.311	-194.182	-7.16233	70.4926	-39.3785	-70.9521	307.743	-195.975	160.423	-85.0498	126.33	-82.9472	-20.9098	-106.592	23.8743	-19.8482	99.1231	-117.423	97.0046
107	5	204.211	1.55256	3.00451	72.5079	77.0654	-89.4943	-169.882	-73.8246	133.223	83.1885	34.1995	56.1981	117.448	-208.972	111.816	-105.263	6.04691	-132.098	206.069	-196.839	-10.9863	75.4926	-39.3845	-70.9523	307.744	-195.976	160.424	-85.0505	126.33	-82.947	-20.9105	-106.591	23.8742	-19.8483	99.1233	-117.426	97.0381
107	6	204.211	1.55256	3.00451	72.5079	77.0654	-89.4943	-169.882	-73.8246	133.223	83.1885	34.1995	56.1981	117.448	-208.972	111.816	-105.263	6.04691	-132.098	206.069	-196.839	-10.9863	75.4926	-39.3845	-70.9523	307.744	-195.976	160.424	-85.0505	126.33	-82.947	-20.9105	-106.591	23.8742	-19.8483	99.1233	-117.426	97.0381
108	1	204.394	1.5451	3.01036	72.582	77.6453	-89.5021	-169.905	-73.8386	133.29	83.146	34.1805	56.1981	117.448	-208.972	111.816	-105.263	6.04691	-133.244	207.897	-198.496	-14.6417	80.4926	-39.3429	-70.9523	307.744	-195.976	160.424	-85.0505	126.33	-82.947	-20.9105	-106.591	23.8742	-19.8483	99.1233	-117.426	97.0381
108	2	245.484	1.54512	3.01544	73.0155	77.9355	-89.5107	-169.944	-73.788	133.3	83.1362	34.1613	56.452	121.081	-213.972	112.388	-105.663	7.24982	-133.137	207.762	-198.382	-14.3701	80.1108	-39.3485	-70.9538	307.754	-195.986	160.432	-85.0596	126.331	-82.9047	-20.9965	-106.662	24.2227	-20.155	99.232	-117.426	97.0381
108	3	213.773	1.54814	3.00984	72.5613	77.1036	-89.5107	-169.944	-73.788	133.3	83.1362	34.1613	56.2387	118.455	-210.411	111.925	-105.326	6.41232	-131.914	206.01	-196.807	-10.8099	75.1108	-39.4072	-70.9248	307.552	-195.796	160.166	-84.8038	126.324	-82.8856	-21.0054	-106.752	24.3076	-20.2084	99.302	-117.426	97.0381
108	4	217.452	1.55785	3.00127	72.6369	76.6369	-89.5107	-169.944	-73.788	133.3	83.1362	34.1613	56.2387	118.455	-210.411	111.925	-105.326	6.41232	-131.07	203.32	-194.286	-7.09282	70.1108	-39.3752	-70.9304	307.591	-195.831	160.203	-84.843	126.325	-83.0365	-20.5879	-106.648	22.8076	-18.8596	98.9035	-117.426	97.0381
108	5	233.337	1.55964	3.00622	73.4545	76.747	-89.5107	-169.944	-73.788	133.3	83.1362	34.1613	56.2387	118.455	-210.411	111.925	-105.326	6.41232	-131.07	203.32	-194.286	-7.09282	70.1108	-39.3752	-71.6995	312.591	-200.719	162.628	-87.4659	126.851	-81.9899	-24.3982	-104.476	22.1157	-19.4006	99.9758	-117.587	99.0541
108	6	233.337	1.55964	3.00622	73.4545	76.747	-89.5107	-169.944	-73.788	133.3	83.1362	34.1613	56.2387	118.455	-210.411	111.925	-105.326	6.41232	-131.07	203.32	-194.286	-7.09282	70.1108	-39.3752	-71.6995	312.591	-200.719	162.628	-87.4659	126.851	-81.9899	-24.3982	-104.476	22.1157	-19.4006	99.9758	-117.587	99.0541
109	1	223.011	1.54902	3.01264	73.6878	77.3198	-89.5338	-170.01	-73.8378	133.506	83.0049	34.1047	56.2387	118.455	-210.411	111.925	-105.326	6.41232	-132.093	205.317	-196.137	-10.8727	75.1108	-39.3503	-71.9206	314.058	-202.067	163.788	-88.7027	126.936	-81.9899	-24.3982	-104.476	22.1157	-19.4006	99.9758	-117.587	99.0541
109	2	205.989	1.57191	2.99228	72.8636	77.1749	-89.0402	-174.927	-71.1783	129.292	88.6383	33.4656	56.0753	117.097	-209.567	111.523	-105.031	5.62591	-132.23	205.41	-196.214	-11.1488	75.5256	-39.3326	-71.2706	309.909	-198.178	160.55	-85.123	126.634	-81.8861	-24.3602	-105.705	24.1477	-21.3072	101.913	-118.818	99.1315
109	3	239.162	1.57627	2.99392	73.3376	77.534	-89.042	-174.808	-71.258	129.337	88.5686	33.4859	56.3429	120.787	-214.624	111.914	-105.213	6.88483	-132.193	205.37	-196.192	-11.0209	75.2962	-39.3446	-71.2618	309.846	-198.121	160.49	-85.0633	126.632	-81.8875	-24.3638	-105.677	24.1173	-21.2718	101.852	-118.771	99.1237
109	4	237.563	1.58415	2.98713	73.3516	77.017	-89.042	-174.808	-71.258	129.337	88.5686	33.4859	56.3429	120.787	-214.624	111.914	-105.213	6.88483	-131.253	202.956	-193.94	-7.32827	70.2962	-39.3432	-71.2674	309.885	-198.156	160.525	-85.1002	126.633	-81.964	-24.1572	-105.607	23.3073	-20.5486	101.638	-118.771	99.1237
109	5	244.054	1.58108	2.98902	73.9756	77.0624	-89.042	-174.808	-71.258	129.337	88.5686	33.4859	56.3429	120.787	-214.624	111.914	-105.213	6.88483	-131.253	202.956	-193.94	-7.32827	70.2962	-39.3432	-72.0448	314.885	-202.945	163.358	-88.1714	127.099	-81.9564	-24.1855	-105.591	23.2971	-20.5492	101.647	-118.789	99.2896
109	6	244.054	1.58108	2.98902	73.9756	77.0624	-89.042	-174.808	-71.258	129.337	88.5686	33.4859	56.3429	120.787	-214.624	111.914	-105.213	6.88483	-131.253	202.956	-193.94	-7.32827	70.2962	-39.3432	-72.0448	314.885	-202.945	163.358	-88.1714	127.099	-81.9564	-24.1855	-105.591	23.2971	-20.5492	101.647	-118.789	99.2896
110	1	225.405	1.58034	2.98871	73.2525	77.0442	-89.0616	-174.69	-71.3423	129.493	88.3921	33.4888	56.2833	120.028	-213.571	111.774	-105.109	6.63011	-131.337	203.106	-194.078	-7.62302	70.6967	-39.3399	-71.2692	309.885	-198.355	159.623	-84.1172	126.774	-81.9564	-24.1855	-105.591	23.2971	-20.5492	101.647	-118.789	99.2896
110	2	209.071	1.57389	2.98943	72.8127	76.7554	-89.0616	-174.69	-71.3423	129.493	88.3921	33.4888	55.9449	116.34	-208.571	111.048	-104.582	5.44532	-131.371	203.378	-194.381	-8.15652	71.3919	-39.3435	-71.2971	310.074	-198.527	159.773	-84.2796	126.784	-81.9564	-24.1855	-105.591	23.2971	-20.5492	101.647	-118.789	99.2896
110	3	211.485	1.56865	2.9934	72.7847	77.3417	-89.0616	-174.69	-71.3423	129.493	88.3921	33.4888	55.945	116.34	-208.571	111.048	-104.582	5.44537	-132.392	205.266	-196.097	-11.9553	76.3919	-39.3263	-71.2235	309.585	-198.072	159.201	-83.7172	126.762	-81.929	-24.1707	-105.771	23.4151	-20.6122	101.766	-118.789	99.2896
110	4	204.473	1.58162	2.98571	72.7708	76.7778	-89.0616	-174.69	-71.3423	129.493	88.3921	33.4888	55.945	116.34	-208.571	111.048	-104.582	5.44537	-131.271	203.052	-194.057	-8.08529	71.3919	-39.3555	-71.2257	309.599	-198.085	159.214	-83.7315	126.763	-81.9636	-24.0787	-105.733	23.042	-20.2788	101.667	-118.789	99.2896
110	5	207.635	1.57442	2.99305	72.8499	77.3985	-89.0616	-174.69	-71.3423	129.493	88.3921	33.4888	55.945	116.34	-208.571	111.048	-104.582	5.44537	-132.072	205.657	-196.552	-11.8761	76.3919	-39.351	-71.2297	309.625	-198.11	159.228	-83.7463	126.766	-81.9632	-24.0802	-105.732	23.0414	-20.2788	101.667	-118.793	99.3181
110	6	207.635	1.57442	2.99305	72.8499	77.3985	-89.0616	-174.69	-71.3423	129.493	88.3921	33.4888	55.945	116.34	-208.571	111.048	-104.582	5.44537	-132.072	205.657	-196.552	-11.8761	76.3919	-39.351	-71.2297	309.625	-198.11	159.228	-83.7463	126.766	-81.9632	-24.0802	-105.732	23.0414	-20.2788	101.667	-118.793	99.3181
111	1	201.058	1.56726	2.99908	72.9599	77.9712	-89.0717	-174.629	-71.3858	129.573	88.3008	33.4903	55.945	116.34	-208.571	111.048	-104.582	5.44537	-133.23	207.459	-198.178	-15.4935	81.3919	-39.3044	-71.266	309.887	-198.351	159.433	-83.9656	126.778	-81.9632	-24.0802	-105.732	23.0414	-20.2788	101.667	-118.793	99.3181
111	2	240.643	1.56747	3.00395	73.4239	78.259	-89.0869	-174.696	-71.3025	129.592	88.2828	33.4588	56.1882	119.964	-213.571	111.601	-104.964	6.65248	-133.026	207.224	-197.989	-15.0308	80.737	-39.3158	-71.2747	309.946	-198.405	159.479	-84.0161	126.782	-81.9632	-24.0802	-105.732	23.0414	-20.2788	101.667	-118.793	99.3181
111	3	198.794	1.56772	2.99909	72.8383	77.4595	-89.0869	-174.696	-71.3025	129.592	88.2828	33.4588	55.8932	116.285	-208.571	110.957	-104.5	5.47119	-132.077	205.863	-196.762	-12.3047	76.8816	-39.3631	-71.2269	309.629	-198.109	159.097	-83.6432	126.768	-81.9439	-24.0697	-105.859	23.125	-20.3237	101.751	-118.793	99.3181
111	4	186.653	1.64311	2.98172	72.8914	76.7832	-89.0869	-174.696	-71.3025	129.592	88.2828	33.4588	55.8932	116.285	-208.571	110.957	-104.5	5.47119	-130.301	202.714	-193.891	-7.30473	71.8915	-39.4157	-71.2289	309.642	-198.121	159.11	-83.6563	126.768	-81.9788	-23.9725	-105.826	22.7423	-19.9807	101.651	-118.793	99.3181
111	5	191.3	1.65142	2.98681	73.5022	77.0528	-89.0869	-174.696	-71.3025	129.592	88.2828	33.4588	55.8932	116.285	-208.571	110.957	-104.5	5.47119	-130.301	202.714	-193.891	-7.30473	71.8915	-39.4157	-71.405	310.755	-199.19	159.688	-84.2811	126.879	-80.78	-28.9725	-102.635	19.9225	-19.2493	103.48	-119.628	102.066
111	6	191.3	1.65142	2.98681	73.5022	77.0528	-89.0869	-174.696	-71.3025	129.592	88.2828	33.4588	55.8932	116.285	-208.571	110.957	-104.5	5.47119	-130.301	202.714	-193.891	-7.30473	71.8915	-39.4157	-71.405	310.755	-199.19	159.688	-84.2811	126.879	-80.78	-28.9725	-102.635	19.9225	-19.2493	103.48	-119.628	102.066
112	1	179.458	1.64273	2.99255	73.5513	77.6149	-89.1297	-174.424	-71.4986	129.944	87.8848	33.4681	55.8932	116.285	-208.571	110.957	-104.5	5.47119	-131.346	204.584	-195.594	-10.9841	76.8915	-39.3782	-71.405	310.755	-199.19	159.688	-84.2811	126.879	-80.78	-28.9725	-102.635	19.9225	-19.2493	103.48	-119.628	102.066
112	2	220.697	1.6401	2.99886	74.1772	78.0371	-89.1449	-174.49	-71.4154	129.962	87.8669	33.4367	56.1362	119.909	-213.571	111.509	-104.881	6.67845	-131.448	204.802	-195.807	-11.4181	77.4804	-39.3757	-71.5931	312.007	-200.334	160.672	-85.3481	126.951	-80.78	-28.9725	-102.635	19.9225	-19.2493	103.48	-119.628	102.066
112	3	182.008	1.63543	2.99805	73.6737	77.7089	-89.1449	-174.49	-71.4154	129.962	87.8669	33.4367	55.841	116.235	-208.571	110.866	-104.417	5.49444	-131.515	204.911	-195.906	-11.636	77.7778	-39.3734	-71.5476	311.705	-200.055	160.372	-85.0435	126.935	-80.7749	-28.954	-102.704	19.9486	-19.2582	103.518	-119.628	102.066
112	4	179.687	1.6416	2.99234	73.6327	77.153	-89.1449	-174.49	-71.4154	129.962	87.8669	33.4367	55.841	116.235	-208.571	110.866	-104.417	5.49444	-130.494	202.74	-193.9	-7.97573	72.7778	-39.3916	-71.5514	311.73	-200.077	160.394	-85.0669	126.936	-80.7943	-28.8386	-102.753	19.6621	-18.993	103.457	-119.628	102.066
112	5	185.698	1.6404	2.99506	74.3498	77.2465	-89.1449	-174.49	-71.4154	129.962	87.8669	33.4367	55.841	116.235	-208.571	110.866	-104.417	5.49444	-130.494	202.74	-193.9	-7.97573	72.7778	-39.3916	-72.3398	316.73	-204.789	163.477	-88.4088	127.362	-80.6257	-29.5563	-102.294	19.0435	-18.7371	103.741	-119.8	102.626
112	6	185.698	1.6404	2.99506	74.3498	77.2465	-89.1449	-174.49	-71.4154	129.962	87.8669	33.4367	55.841	116.235	-208.571	110.866	-104.417	5.49444	-130.494	202.74	-193.9	-7.97573	72.7778	-39.3916	-72.3398	316.73	-204.789	163.477	-88.4088	127.362	-80.6257	-29.5563	-102.294	19.0435	-18.7371	103.741	-119.8	102.626
113	1	179.817	1.63872	2.99559	73.727	77.3232	-89.1672	-174.341	-71.5244	130.151	87.6522	33.4434	55.841	116.235	-208.571	110.866	-104.417	5.49444	-130.635	202.991	-194.129	-8.46592	73.4448	-39.3864	-71.5288	311.73	-200.205	159.845	-84.4356	127.005	-80.6257	-29.5563	-102.294	19.0435	-18.7371	103.741	-119.8	102.626
113	2	221.003	1.63664	3.00148	74.335	77.7124	-89.1823	-174.407	-71.441	130.17	87.6343	33.412	56.0837	119.859	-213.571	111.417	-104.798	6.70182	-130.655	203.095	-194.241	-8.667	73.7087	-39.3872	-71.7045	312.883	-201.259	160.738	-85.4054	127.074	-80.6257	-29.5563	-102.294	19.0435	-18.7371	103.741	-119.8	102.626
113	3	181.822	1.63219	3.0005	73.8115	77.368	-89.1823	-174.407	-71.441	130.17	87.6343	33.412	55.7888	116.185	-208.571	110.775	-104.334	5.51762	-130.689	203.156	-194.297	-8.79042	73.8722	-39.3864	-71.6355	312.433	-200.843	160.325	-84.9786	127.048	-80.6212	-29.5344	-102.367	19.0673	-18.7436	103.779	-119.8	102.626
113	4	182.521	1.64174	2.99111	73.7851	76.844	-89.1823	-174.407	-71.441	130.17	87.6343	33.412	55.7888	116.185	-208.571	110.775	-104.334	5.51762	-130.09	199.966	-191.227	-4.98421	68.8722	-39.3354	-71.6606	312.595	-200.989	160.464	-85.1266	127.057	-80.6934	-29.1222	-102.5	17.947	-17.7077	103.533	-119.8	102.626
113	5	188.125	1.63913	2.99304	74.4306	76.8825	-89.1823	-174.407	-71.441	130.17	87.6343	33.412	55.7888	116.185	-208.571	110.775	-104.334	5.51762	-130.09	199.966	-191.227	-4.98421	68.8722	-39.3354	-72.4517	317.595	-205.67	163.696	-88.6371	127.462	-80.6663	-29.2375	-102.424	17.8384	-17.6589	103.578	-119.846	102.779
113	6	188.125	1.63913	2.99304	74.4306	76.8825	-89.1823	-174.407	-71.441	130.17	87.6343	33.412	55.7888	116.185	-208.571	110.775	-104.334	5.51762	-130.09	199.966	-191.227	-4.98421	68.8722	-39.3354	-72.4517	317.595	-205.67	163.696	-88.6371	127.462	-80.6663	-29.2375	-102.424	17.8384	-17.6589	103.578	-119.846	102.779
114	1	181.639	1.63528	2.99488	73.8819	77.0524	-89.2225	-174.123	-71.6507	130.522	87.2347	33.4272	55.7888	116.185	-208.571	110.775	-104.334	5.51762	-130.383	200.602	-191.818	-6.16128	70.4431	-39.3241	-71.6238	312.595	-201.089	160.107	-84.6954	127.089	-80.6663	-29.2375	-102.424	17.8384	-17.6589	103.578	-119.846	102.779
114	2	222.201	1.63371	3.00041	74.4042	77.4422	-89.2376	-174.189	-71.5675	130.54	87.2168	33.3959	56.0312	119.808	-213.571	111.325	-104.714	6.72512	-130.376	200.695	-191.928	-6.32881	70.6539	-39.3258	-71.6968	313.068	-201.522	160.469	-85.089	127.118	-80.6663	-29.2375	-102.424	17.8384	-17.6589	103.578	-119.846	102.779
114	3	182.805	1.62928	2.99943	73.8765	77.1008	-89.2376	-174.189	-71.5675	130.54	87.2168	33.3959	55.7365	116.135	-208.571	110.683	-104.251	5.5407	-130.411	200.774	-192.001	-6.48063	70.8487	-39.3254	-71.622	312.584	-201.076	160.027	-84.6323	127.09	-80.6618	-29.213	-102.503	17.8628	-17.6651	103.618	-119.846	102.779
114	4	187.336	1.64153	2.98746	73.5859	76.6063	-89.2376	-174.189	-71.5675	130.54	87.2168	33.3959	55.7365	116.135	-208.571	110.683	-104.251	5.5407	-130.296	196.512	-187.774	-2.46862	65.8487	-39.2281	-71.6893	313.015	-201.465	160.393	-85.0236	127.113	-80.7828	-28.5633	-102.63	15.9029	-15.8518	103.173	-119.846	102.779
114	5	187.29	1.6334	2.99678	74.1201	77.3376	-89.2376	-174.189	-71.5675	130.54	87.2168	33.3959	55.7365	116.135	-208.571	110.683	-104.251	5.5407	-130.15	201.015	-192.421	-6.76312	70.8487	-39.2432	-71.7018	313.095	-201.539	160.445	-85.0803	127.12	-80.7827	-28.5638	-102.63	15.9025	-15.8516	103.173	-119.864	102.839
114	6	187.29	1.6334	2.99678	74.1201	77.3376	-89.2376	-174.189	-71.5675	130.54	87.2168	33.3959	55.7365	116.135	-208.571	110.683	-104.251	5.5407	-130.15	201.015	-192.421	-6.76312	70.8487	-39.2432	-71.7018	313.095	-201.539	160.445	-85.0803	127.12	-80.7827	-28.5638	-102.63	15.9025	-15.8516	103.173	-119.864	102.839
115	1	187.642	1.62395	3.00296	74.2836	77.8952	-89.2798	-173.871	-71.8047	130.925	86.7785	33.4161	55.7365	116.135	-208.571	110.683	-104.251	5.5407	-131.158	202.964	-194.209	-10.4665	75.8487	-39.2076	-71.8465	314.054	-202.42	161.168	-85.8619	127.178	-80.7827	-28.5638	-102.63	15.9025	-15.8516	103.173	-119.864	102.839
115	2	229.966	1.62049	3.00885	74.9165	78.3446	-89.2949	-173.936	-71.7216	130.944	86.7607	33.385	55.9786	119.758	-213.571	111.233	-104.629	6.74831	-131.28	203.261	-194.504	-11.0382	76.6181	-39.2051	-72.0555	315.329	-203.653	162.173	-86.9552	127.264	-80.7827	-28.5638	-102.63	15.9025	-15.8516	103.173	-119.864	102.839
115	3	191.601	1.61559	3.00825	74.4697	78.0172	-89.2949	-173.936	-71.7216	130.944	86.7607	33.385	55.6841	116.085	-208.571	110.591	-104.166	5.56366	-131.355	203.392	-194.623	-11.2929	76.9641	-39.2027	-72.0764	315.463	-203.775	162.262	-87.055	127.273	-80.7756	-28.5203	-102.765	15.9448	-15.8632	103.241	-119.864	102.839
115	4	184.591	1.62299	3.00184	73.8634	77.5463	-89.2949	-173.936	-71.7216	130.944	86.7607	33.385	55.6841	116.085	-208.571	110.591	-104.166	5.56366	-130.433	201.29	-192.666	-7.82923	72.264	-39.2188	-71.294	310.463	-199.155	158.763	-83.218	126.923	-80.816	-28.3187	-102.763	15.2295	-15.1997	103.073	-119.864	102.839
115	5	190.691	1.62065	3.00399	74.5081	77.615	-89.2949	-173.936	-71.7216	130.944	86.7607	33.385	55.6841	116.085	-208.571	110.591	-104.166	5.56366	-130.433	201.29	-192.666	-7.82923	72.264	-39.2188	-72.0978	315.463	-203.93	161.509	-86.1965	127.412	-80.7645	-28.5322	-102.617	15.0157	-15.0954	103.148	-119.949	103.134
115	6	190.691	1.62065	3.00399	74.5081	77.615	-89.2949	-173.936	-71.7216	130.944	86.7607	33.385	55.6841	116.085	-208.571	110.591	-104.166	5.56366	-130.433	201.29	-192.666	-7.82923	72.264	-39.2188	-72.0978	315.463	-203.93	161.509	-86.1965	127.412	-80.7645	-28.5322	-102.617	15.0157	-15.0954	103.148	-119.949	103.134
116	1	317.311	1.61772	2.98498	73.7761	77.6335	-90.1996	-173.862	-69.1095	134.079	82.2948	33.4684	55.688	116.14	-208.648	110.599	-104.172	5.58206	-130.493	201.436	-192.801	-8.09174	72.6078	-39.221	-71.1341	309.726	-198.273	157.086	-81.3357	126.995	-80.8027	-28.6237	-101.896	14.7113	-14.7403	101.89	-119.12	102.942
116	2	360.231	1.61626	2.99107	74.1819	77.9579	-90.2146	-173.924	-69.0296	134.097	82.2762	33.4389	55.931	119.764	-213.648	111.15	-104.552	6.78921	-130.502	201.508	-192.879	-8.22353	72.7786	-39.2215	-71.1421	309.778	-198.321	157.128	-81.3812	126.998	-80.7613	-28.6893	-102.079	15.2844	-15.2575	102.067	-119.12	102.942
116	3	319.766	1.61203	2.99016	73.6987	77.597	-90.2146	-173.924	-69.0296	134.097	82.2762	33.4389	55.6366	116.088	-208.648	110.506	-104.088	5.60558	-130.506	201.516	-192.887	-8.23936	72.7995	-39.2215	-71.1248	309.67	-198.22	156.974	-81.2354	126.994	-80.7567	-28.6638	-102.157	15.3117	-15.2672	102.106	-119.12	102.942
116	4	320.735	1.62163	2.98184	73.6712	77.1517	-90.2146	-173.924	-69.0296	134.097	82.2762	33.4389	55.6366	116.088	-208.648	110.506	-104.088	5.60558	-129.929	198.31	-189.778	-4.37562	67.7995	-39.1835	-71.1333	309.726	-198.269	157.028	-81.2924	126.996	-80.8629	-28.3855	-101.808	13.5193	-13.6329	101.628	-119.12	102.942
116	5	328.353	1.61875	2.98372	74.279	77.2127	-90.2146	-173.924	-69.0296	134.097	82.2762	33.4389	55.6366	116.088	-208.648	110.506	-104.088	5.60558	-129.929	198.31	-189.778	-4.37562	67.7995	-39.1835	-71.9474	314.726	-203.108	159.488	-83.9815	127.536	-80.8629	-28.3855	-101.808	13.5193	-13.6329	101.628	-119.152	103.143
116	6	328.353	1.61875	2.98372	74.279	77.2127	-90.2146	-173.924	-69.0296	134.097	82.2762	33.4389	55.6366	116.088	-208.648	110.506	-104.088	5.60558	-129.929	198.31	-189.778	-4.37562	67.7995	-39.1835	-71.9474	314.726	-203.108	159.488	-83.9815	127.536	-80.8629	-28.3855	-101.808	13.5193	-13.6329	101.628	-119.152	103.143
117	1	302.188	1.60931	2.98949	74.4832	77.8086	-90.1859	-173.735	-69.3166	134.153	82.2609	33.4517	55.6366	116.088	-208.648	110.506	-104.088	5.60558	-130.712	200.75	-192.11	-8.29129	72.7995	-39.1886	-71.9474	314.726	-203.108	159.488	-83.9815	127.536	-80.8629	-28.3855	-101.808	13.5193	-13.6329	101.628	-119.152	103.143
117	2	334.339	1.60812	2.99553	75.027	78.2126	-90.2008	-173.797	-69.2367	134.171	82.2424	33.4222	55.8794	119.712	-213.648	111.057	-104.468	6.81288	-130.735	200.904	-192.277	-8.56706	73.1567	-39.1894	-72.0535	315.388	-203.715	159.976	-84.5159	127.58	-80.8629	-28.3855	-101.808	13.5193	-13.6329	101.628	-119.152	103.143
117	3	296.306	1.60628	2.99589	74.3978	77.8738	-90.2008	-173.797	-69.2367	134.171	82.2424	33.4222	55.5852	116.036	-208.648	110.413	-104.005	5.62903	-130.747	200.929	-192.3	-8.61336	73.2177	-39.1892	-71.7337	314.124	-202.449	158.651	-83.2076	127.446	-80.8587	-28.3585	-101.887	13.5458	-13.642	101.667	-119.152	103.143
117	4	299.307	1.61525	2.98819	74.4511	77.4309	-90.2008	-173.797	-69.2367	134.171	82.2424	33.4222	55.5852	116.036	-208.648	110.413	-104.005	5.62903	-130.147	197.798	-189.258	-4.75278	68.2177	-39.1658	-71.7725	314.366	-202.669	158.845	-83.418	127.461	-80.9526	-28.1029	-101.534	11.803	-12.0419	101.208	-119.152	103.143
117	5	304.384	1.61229	2.98984	75.0766	77.4606	-90.2008	-173.797	-69.2367	134.171	82.2424	33.4222	55.5852	116.036	-208.648	110.413	-104.005	5.62903	-130.147	197.798	-189.258	-4.75278	68.2177	-39.1658	-72.5918	319.366	-207.333	162.074	-86.964	127.876	-80.9525	-28.103	-101.534	11.8029	-12.0419	101.208	-119.162	103.206
117	6	304.384	1.61229	2.98984	75.0766	77.4606	-90.2008	-173.797	-69.2367	134.171	82.2424	33.4222	55.5852	116.036	-208.648	110.413	-104.005	5.62903	-130.147	197.798	-189.258	-4.75278	68.2177	-39.1658	-72.5918	319.366	-207.333	162.074	-86.964	127.876	-80.9525	-28.103	-101.534	11.8029	-12.0419	101.208	-119.162	103.206
118	1	293.363	1.59961	2.99694	74.8882	78.0373	-90.1378	-173.383	-69.8605	134.289	82.2117	33.4533	55.5852	116.036	-208.648	110.413	-104.005	5.62903	-130.908	200.296	-191.657	-8.67504	73.2177	-39.1665	-72.1563	316.649	-204.877	160.431	-84.9986	127.654	-80.9525	-28.103	-101.534	11.8029	-12.0419	101.208	-119.162	103.206
118	2	306.076	1.60123	3.0002	74.5333	78.2536	-90.1476	-173.425	-69.8075	134.301	82.1996	33.4337	55.7472	118.456	-211.987	110.78	-104.257	6.43536	-130.912	200.323	-191.687	-8.72383	73.2811	-39.1666	-71.3285	311.649	-200.207	156.798	-81.0149	127.292	-80.9284	-28.1428	-101.657	12.1894	-12.395	101.323	-119.162	103.206
118	3	277.086	1.59642	2.99969	74.0654	77.9007	-90.1476	-173.425	-69.8075	134.301	82.1996	33.4337	55.4645	114.797	-206.987	110.157	-103.815	5.24255	-130.919	200.337	-191.7	-8.74961	73.315	-39.1664	-71.3164	311.575	-200.138	156.705	-80.9244	127.288	-80.9264	-28.1284	-101.699	12.2027	-12.3993	101.344	-119.162	103.206
118	4	279.888	1.60542	2.99211	74.1331	77.4724	-90.1476	-173.425	-69.8075	134.301	82.1996	33.4337	55.4645	114.797	-206.987	110.157	-103.815	5.24255	-130.337	197.183	-188.622	-4.87544	68.315	-39.1496	-71.3259	311.635	-200.191	156.759	-80.9823	127.291	-81.0204	-27.8754	-101.296	10.3421	-10.683	100.853	-119.162	103.206
118	5	282.235	1.59794	3.00044	74.2944	78.1555	-90.1476	-173.425	-69.8075	134.301	82.1996	33.4337	55.4645	114.797	-206.987	110.157	-103.815	5.24255	-130.519	200.987	-192.483	-8.99614	73.315	-39.1591	-71.3302	311.661	-200.216	156.773	-80.9978	127.294	-81.0204	-27.8754	-101.296	10.3421	-10.683	100.853	-119.168	103.248
118	6	282.235	1.59794	3.00044	74.2944	78.1555	-90.1476	-173.425	-69.8075	134.301	82.1996	33.4337	55.4645	114.797	-206.987	110.157	-103.815	5.24255	-130.519	200.987	-192.483	-8.99614	73.315	-39.1591	-71.3302	311.661	-200.216	156.773	-80.9978	127.294	-81.0204	-27.8754	-101.296	10.3421	-10.683	100.853	-119.168	103.248
119	1	284.38	1.59028	3.00625	74.3564	78.7338	-90.1363	-173.351	-69.9192	134.321	82.1942	33.4397	55.4645	114.797	-206.987	110.157	-103.815	5.24255	-131.525	203.07	-194.417	-12.73	78.315	-39.1378	-71.3303	311.661	-200.217	156.774	-80.9981	127.294	-81.0204	-27.8754	-101.296	10.3421	-10.683	100.853	-119.168	103.248
119	2	306.723	1.5916	3.01136	74.5963	78.6946	-90.1678	-173.483	-69.749	134.359	82.1554	33.377	55.6756	118.401	-211.987	110.649	-104.145	6.4557	-131.053	202.357	-193.79	-11.3701	76.5749	-39.1572	-71.3459	311.76	-200.307	156.85	-81.0815	127.3	-80.9184	-28.0486	-101.853	12.109	-12.3077	101.374	-119.168	103.248
119	3	277.514	1.58682	3.01084	74.1286	78.34	-90.1678	-173.483	-69.749	134.359	82.1554	33.377	55.3934	114.743	-206.987	110.028	-103.704	5.26255	-131.053	202.357	-193.79	-11.3701	76.5749	-39.1572	-71.3337	311.685	-200.237	156.757	-80.9911	127.296	-80.9164	-28.0344	-101.894	12.1217	-12.3116	101.394	-119.168	103.248
119	4	361.133	1.63956	2.98272	74.2037	77.7116	-90.7397	-171.221	-68.9507	136.5	78.2567	33.9541	55.3982	114.816	-207.089	110.038	-103.711	5.28735	-129.399	199.033	-190.709	-6.51507	71.7582	-39.21	-71.2981	311.43	-200.008	156.606	-80.8245	127.281	-80.9584	-27.9853	-101.365	11.252	-11.4566	100.496	-118.676	103.152
119	5	367.29	1.63677	2.98454	74.8128	77.7649	-90.7397	-171.221	-68.9507	136.5	78.2567	33.9541	55.3982	114.816	-207.089	110.038	-103.711	5.28735	-129.399	199.033	-190.709	-6.51507	71.7582	-39.21	-72.1265	316.43	-204.798	159.251	-83.7318	127.797	-80.9581	-27.9862	-101.365	11.2512	-11.4562	100.497	-118.701	103.315
119	6	367.29	1.63677	2.98454	74.8128	77.7649	-90.7397	-171.221	-68.9507	136.5	78.2567	33.9541	55.3982	114.816	-207.089	110.038	-103.711	5.28735	-129.399	199.033	-190.709	-6.51507	71.7582	-39.21	-72.1265	316.43	-204.798	159.251	-83.7318	127.797	-80.9581	-27.9862	-101.365	11.2512	-11.4562	100.497	-118.701	103.315
120	1	352.495	1.63492	2.98525	73.6676	77.4771	-90.7862	-170.899	-69.1309	137.32	77.36	34.0595	55.3927	114.741	-206.988	110.022	-103.699	5.2637	-129.416	199.15	-190.825	-6.66747	71.9468	-39.2129	-70.4662	306.891	-196.088	152.011	-75.8549	127.1	-80.9736	-28.1074	-101.088	11.3692	-11.4775	100.048	-118.355	103.177
120	2	385.278	1.63073	2.9934	73.9271	77.684	-90.8172	-171.02	-68.9689	137.356	77.3198	33.9999	55.603	118.346	-211.988	110.513	-104.029	6.47624	-129.406	199.27	-190.964	-6.86517	72.1922	-39.2144	-70.4731	306.935	-196.128	152.047	-75.8946	127.102	-80.8636	-28.2945	-101.632	13.1168	-13.0769	100.568	-118.355	103.177
120	3	351.228	1.62582	2.99282	73.462	77.3183	-90.8172	-171.02	-68.9689	137.356	77.3198	33.9999	55.3213	114.688	-206.988	109.893	-103.589	5.28202	-129.408	199.274	-190.969	-6.87406	72.2037	-39.2144	-70.469	306.914	-196.108	151.994	-75.8479	127.102	-80.8613	-28.2807	-101.674	13.1313	-13.0822	100.589	-118.355	103.177
120	4	355.484	1.63614	2.98398	73.2834	76.9195	-90.8172	-171.02	-68.9689	137.356	77.3198	33.9999	55.3213	114.688	-206.988	109.893	-103.589	5.28202	-129.111	195.485	-187.209	-2.86736	67.2037	-39.1656	-70.4729	306.938	-196.128	152.023	-75.8782	127.102	-80.9948	-27.9293	-101.161	10.683	-10.8364	99.9379	-118.355	103.177
120	5	357.741	1.62861	2.99325	73.752	77.6627	-90.8172	-171.02	-68.9689	137.356	77.3198	33.9999	55.3213	114.688	-206.988	109.893	-103.589	5.28202	-128.856	200.162	-192.058	-7.21956	72.2037	-39.1846	-70.4735	306.942	-196.132	152.024	-75.8795	127.103	-80.9948	-27.9293	-101.161	10.683	-10.8364	99.9379	-118.362	103.233
120	6	357.741	1.62861	2.99325	73.752	77.6627	-90.8172	-171.02	-68.9689	137.356	77.3198	33.9999	55.3213	114.688	-206.988	109.893	-103.589	5.28202	-128.856	200.162	-192.058	-7.21956	72.2037	-39.1846	-70.4735	306.942	-196.132	152.024	-75.8795	127.103	-80.9948	-27.9293	-101.161	10.683	-10.8364	99.9379	-118.362	103.233
121	1	356.796	1.62024	2.99884	73.8064	78.2498	-90.7873	-171.017	-69.1067	137.3	77.4484	33.9839	55.3213	114.688	-206.988	109.893	-103.589	5.28202	-129.818	202.348	-194.097	-11.03	77.2037	-39.1869	-70.4735	306.942	-196.131	152.024	-75.8794	127.103	-80.9948	-27.9293	-101.161	10.683	-10.8364	99.9379	-118.362	103.233
121	2	387.04	1.61496	3.0075	73.8713	78.251	-90.8184	-171.139	-68.9444	137.336	77.4081	33.9243	55.5311	118.292	-211.988	110.382	-103.917	6.49476	-129.818	202.348	-194.097	-11.03	77.2037	-39.1869	-70.4887	307.038	-196.218	152.104	-75.9671	127.108	-80.7863	-28.2882	-102.226	14.1144	-13.9859	100.952	-118.362	103.233
121	3	352.906	1.61007	3.00695	73.4059	77.8868	-90.8184	-171.139	-68.9444	137.336	77.4081	33.9243	55.25	114.635	-206.988	109.763	-103.479	5.30032	-129.818	202.348	-194.097	-11.03	77.2037	-39.1869	-70.4845	307.017	-196.198	152.051	-75.92	127.108	-80.7839	-28.2745	-102.267	14.1281	-13.9904	100.973	-118.362	103.233
121	4	335.042	1.63068	2.99723	73.4262	77.3153	-90.8184	-171.139	-68.9444	137.336	77.4081	33.9243	55.25	114.635	-206.988	109.763	-103.479	5.30032	-128.659	199.951	-191.88	-6.87051	72.2037	-39.208	-70.4853	307.022	-196.202	152.056	-75.9262	127.108	-80.8084	-28.2126	-102.175	13.6941	-13.5939	100.856	-118.362	103.233
121	5	343.073	1.62848	2.99954	74.0385	77.682	-90.8184	-171.139	-68.9444	137.336	77.4081	33.9243	55.25	114.635	-206.988	109.763	-103.479	5.30032	-128.659	199.951	-191.88	-6.87051	72.2037	-39.208	-71.3156	312.022	-201.163	153.878	-77.9171	127.756	-80.7657	-28.3764	-102.067	13.546	-13.5237	100.906	-118.444	103.641
121	6	343.073	1.62848	2.99954	74.0385	77.682	-90.8184	-171.139	-68.9444	137.336	77.4081	33.9243	55.25	114.635	-206.988	109.763	-103.479	5.30032	-128.659	199.951	-191.88	-6.87051	72.2037	-39.208	-71.3156	312.022	-201.163	153.878	-77.9171	127.756	-80.7657	-28.3764	-102.067	13.546	-13.5237	100.906	-118.444	103.641
122	1	336.685	1.61841	3.00517	73.9825	78.1928	-90.7585	-171.126	-69.2229	137.225	77.6611	33.8968	55.25	114.635	-206.988	109.763	-103.479	5.30032	-129.611	202.162	-193.944	-10.6944	77.2037	-39.2132	-71.1949	311.074	-200.31	153.34	-77.2406	127.697	-80.7657	-28.3764	-102.067	13.546	-13.5237	100.906	-118.444	103.641
122	2	369.378	1.61293	3.01375	74.1702	78.3184	-90.7896	-171.247	-69.0603	137.26	77.6209	33.8373	55.4594	118.239	-211.988	110.25	-103.806	6.51327	-129.634	202.213	-193.994	-10.7922	77.3358	-39.2127	-71.2187	311.218	-200.44	153.452	-77.3646	127.707	-80.5871	-28.6664	-102.857	16.0567	-15.797	101.674	-118.444	103.641
122	3	335.38	1.60791	3.01325	73.7058	77.9621	-90.7896	-171.247	-69.0603	137.26	77.6209	33.8373	55.1788	114.582	-206.988	109.633	-103.369	5.31823	-129.652	202.243	-194.021	-10.8514	77.4165	-39.2123	-71.2112	311.177	-200.402	153.385	-77.3015	127.705	-80.5846	-28.6528	-102.897	16.0678	-15.7988	101.693	-118.444	103.641
122	4	332.475	1.6139	3.00843	73.6835	77.4221	-90.7896	-171.247	-69.0603	137.26	77.6209	33.8373	55.1788	114.582	-206.988	109.633	-103.369	5.31823	-128.645	200.082	-192.017	-7.16792	72.4165	-39.2284	-71.2126	311.185	-200.409	153.393	-77.3109	127.706	-80.6058	-28.591	-102.839	15.7173	-15.4806	101.602	-118.444	103.641
122	5	338.744	1.61137	3.01035	74.2908	77.6593	-90.7896	-171.247	-69.0603	137.26	77.6209	33.8373	55.1788	114.582	-206.988	109.633	-103.369	5.31823	-128.645	200.082	-192.017	-7.16792	72.4165	-39.2284	-72.0696	316.185	-205.231	155.803	-79.9723	128.274	-80.6009	-28.6098	-102.827	15.7006	-15.4732	101.608	-118.486	103.849
122	6	338.744	1.61137	3.01035	74.2908	77.6593	-90.7896	-171.247	-69.0603	137.26	77.6209	33.8373	55.1788	114.582	-206.988	109.633	-103.369	5.31823	-128.645	200.082	-192.017	-7.16792	72.4165	-39.2284	-72.0696	316.185	-205.231	155.803	-79.9723	128.274	-80.6009	-28.6098	-102.827	15.7006	-15.4732	101.608	-118.486	103.849
123	1	337.313	1.60292	3.01595	74.3451	78.2464	-90.7577	-171.235	-69.2101	137.201	77.7527	33.8256	55.1788	114.582	-206.988	109.633	-103.369	5.31823	-129.613	202.269	-194.052	-10.9773	77.4165	-39.2314	-72.0696	316.185	-205.231	155.803	-79.9723	128.274	-80.6009	-28.6098	-102.827	15.7006	-15.4732	101.608	-118.486	103.849
123	2	352.359	1.59942	3.01981	75.1177	78.3677	-90.7681	-171.276	-69.1557	137.214	77.7393	33.8057	55.2487	115.787	-208.659	109.796	-103.478	5.72365	-129.613	202.269	-194.052	-10.9774	77.4166	-39.2313	-72.9251	321.185	-209.798	159.374	-83.9328	128.656	-80.6009	-28.6098	-102.827	15.7006	-15.4732	101.608	-118.486	103.849
123	3	370.641	1.58236	3.02923	75.1821	78.9736	-90.7681	-171.276	-69.1557	137.214	77.7393	33.8057	55.2487	115.787	-208.659	109.796	-103.478	5.72365	-130.821	204.328	-195.924	-14.9933	82.4166	-39.2007	-72.947	321.312	-209.913	159.422	-83.9985	128.668	-80.5987	-28.5968	-102.864	15.7101	-15.4741	101.627	-118.486	103.849
123	4	369.794	1.58537	3.0281	74.7582	79.1019	-90.7681	-171.276	-69.1557	137.214	77.7393	33.8057	55.2487	115.787	-208.659	109.796	-103.478	5.72365	-130.839	204.339	-195.933	-15.0356	82.4773	-39.1996	-72.0651	316.312	-205.23	156.672	-80.8512	128.18	-80.7052	-28.3288	-102.496	13.9186	-13.8498	101.146	-118.486	103.849
123	5	373.815	1.58251	3.02969	75.3816	79.1303	-90.7681	-171.276	-69.1557	137.214	77.7393	33.8057	55.2487	115.787	-208.659	109.796	-103.478	5.72365	-130.839	204.339	-195.933	-15.0356	82.4773	-39.1996	-72.923	321.312	-209.862	159.932	-84.4636	128.609	-80.7052	-28.3288	-102.496	13.9186	-13.8498	101.146	-118.493	103.89
123	6	373.815	1.58251	3.02969	75.3816	79.1303	-90.7681	-171.276	-69.1557	137.214	77.7393	33.8057	55.2487	115.787	-208.659	109.796	-103.478	5.72365	-130.839	204.339	-195.933	-15.0356	82.4773	-39.1996	-72.923	321.312	-209.862	159.932	-84.4636	128.609	-80.7052	-28.3288	-102.496	13.9186	-13.8498	101.146	-118.493	103.89
124	1	365.899	1.58608	3.02593	75.3073	78.5783	-90.7457	-171.267	-69.2609	137.172	77.8308	33.7983	55.2487	115.787	-208.659	109.796	-103.478	5.72365	-129.642	202.653	-194.422	-11.4968	77.4773	-39.2573	-72.923	321.312	-209.862	159.932	-84.4636	128.609	-80.7052	-28.3288	-102.496	13.9186	-13.8498	101.146	-118.493	103.89
124	2	401.888	1.58551	3.03194	75.4886	78.8588	-90.76	-171.323	-69.1859	137.189	77.8123	33.7709	55.4889	119.41	-213.659	110.338	-103.848	6.93183	-129.642	202.653	-194.422	-11.4968	77.4773	-39.2573	-72.6461	319.722	-208.396	158.9	-83.3177	128.476	-80.6581	-28.4047	-102.7	14.5644	-14.4334	101.344	-118.493	103.89
124	3	366.226	1.58101	3.03117	75.0766	78.5022	-90.76	-171.323	-69.1859	137.189	77.8123	33.7709	55.1973	115.737	-208.659	109.7	-103.392	5.74506	-129.642	202.653	-194.422	-11.4968	77.4773	-39.2573	-72.7126	320.11	-208.75	159.094	-83.5555	128.509	-80.6536	-28.3771	-102.777	14.5842	-14.4358	101.382	-118.493	103.89
124	4	497.785	1.63444	3.01125	76.2669	79.2648	-89.8946	-155.744	-80.1373	138.839	73.1095	37.2351	55.2928	117.134	-210.592	109.896	-103.517	6.18893	-127.422	200.662	-192.395	-10.8602	77.8957	-39.3322	-72.6702	319.843	-208.49	159.042	-83.4806	128.476	-80.9526	-28.8491	-96.797	9.71579	-8.75177	89.8299	-110.628	102.169
124	5	494.486	1.63539	3.01045	75.6615	79.2927	-89.8946	-155.744	-80.1373	138.839	73.1095	37.2351	55.2928	117.134	-210.592	109.896	-103.517	6.18893	-127.422	200.662	-192.395	-10.8602	77.8957	-39.3322	-71.8274	314.843	-204.004	155.119	-79.1388	128.165	-80.9524	-28.8495	-96.7966	9.71541	-8.75156	89.83	-110.642	102.246
124	6	494.486	1.63539	3.01045	75.6615	79.2927	-89.8946	-155.744	-80.1373	138.839	73.1095	37.2351	55.2928	117.134	-210.592	109.896	-103.517	6.18893	-127.422	200.662	-192.395	-10.8602	77.8957	-39.3322	-71.8274	314.843	-204.004	155.119	-79.1388	128.165	-80.9524	-28.8495	-96.7966	9.71541	-8.75156	89.83	-110.642	102.246
125	1	375.995	1.61754	2.99316	74.7629	78.4514	-89.4645	-163.712	-76.7669	133.496	81.5008	35.2478	54.807	110.35	-203.015	108.851	-102.839	3.79541	-127.716	199.891	-191.475	-10.7251	77.1576	-39.2896	-71.9855	315.966	-204.865	155.876	-79.8398	128.172	-80.9097	-28.8509	-97.5962	11.4491	-10.3893	90.9633	-111.471	102.245
125	2	391.699	1.60878	3.00132	74.594	78.1282	-89.5072	-163.864	-76.5559	133.547	81.4463	35.1649	54.8898	112.586	-206.159	109.068	-102.97	4.56658	-127.716	199.891	-191.475	-10.7251	77.1576	-39.2896	-72.1737	317.07	-205.873	156.669	-80.7192	128.256	-80.553	-29.5546	-98.9927	16.4491	-14.9691	92.4538	-111.471	102.245
125	3	464.916	1.57132	3.02514	74.7479	78.9914	-89.5072	-163.864	-76.5559	133.547	81.4463	35.1649	55.0015	114.297	-208.532	109.32	-103.134	5.14641	-129.038	202.693	-194.097	-15.6927	82.1576	-39.244	-72.103	316.66	-205.496	156.346	-80.3723	128.225	-80.5499	-29.5471	-99.0274	16.4645	-14.9755	92.4738	-111.471	102.245
125	4	470.83	1.56895	3.02661	75.4658	79.1086	-89.5072	-163.864	-76.5559	133.547	81.4463	35.1649	55.0015	114.297	-208.532	109.32	-103.134	5.14641	-129.141	202.744	-194.134	-15.926	82.4939	-39.2368	-72.9563	321.66	-210.04	160.049	-84.4547	128.586	-80.6076	-29.4065	-98.8573	15.6344	-14.2256	92.2436	-111.471	102.245
125	5	470.082	1.57056	3.02624	74.8446	79.1503	-89.5072	-163.864	-76.5559	133.547	81.4463	35.1649	55.0015	114.297	-208.532	109.32	-103.134	5.14641	-129.141	202.744	-194.134	-15.926	82.4939	-39.2368	-72.1238	316.66	-205.625	155.805	-79.7576	128.335	-80.6076	-29.4065	-98.8573	15.6344	-14.2256	92.2436	-111.496	102.379
125	6	470.082	1.57056	3.02624	74.8446	79.1503	-89.5072	-163.864	-76.5559	133.547	81.4463	35.1649	55.0015	114.297	-208.532	109.32	-103.134	5.14641	-129.141	202.744	-194.134	-15.926	82.4939	-39.2368	-72.1238	316.66	-205.625	155.805	-79.7576	128.335	-80.6076	-29.4065	-98.8573	15.6344	-14.2256	92.2436	-111.496	102.379
126	1	370.733	1.61714	2.97894	74.6761	78.5709	-89.1721	-166.454	-76.2758	132.383	84.0109	34.973	54.9996	114.268	-208.492	109.316	-103.131	5.13679	-128.063	200.883	-192.413	-12.2841	77.4511	-39.2929	-72.0051	315.976	-204.963	155.371	-79.2291	128.258	-80.5988	-29.4109	-98.9268	15.7985	-14.3729	92.3166	-111.565	102.37
126	2	411.628	1.61804	2.98343	75.1575	78.7708	-89.1876	-166.514	-76.1959	132.402	83.9922	34.9416	55.2334	117.884	-213.492	109.848	-103.488	6.34999	-127.717	200.336	-191.931	-11.282	76.0701	-39.3066	-72.0696	316.352	-205.307	155.641	-79.529	128.287	-80.5988	-29.4109	-98.9268	15.7985	-14.3729	92.3166	-111.565	102.37
126	3	370.321	1.61334	2.98232	74.6607	78.415	-89.1876	-166.514	-76.1959	132.402	83.9922	34.9416	54.9456	114.222	-208.492	109.216	-103.042	5.15609	-127.717	200.336	-191.931	-11.282	76.0701	-39.3066	-72.016	316.045	-205.024	155.361	-79.2383	128.265	-80.5932	-29.3974	-98.9891	15.8265	-14.3847	92.3526	-111.565	102.37
126	4	464.767	1.63281	2.99192	73.9231	76.9319	-88.9579	-157.363	-82.5618	134.497	80.0879	36.6334	55.0655	116.219	-211.29	109.467	-103.189	5.75671	-122.563	191.517	-183.704	4.49949	55.8656	-39.4738	-71.8645	315.082	-204.211	154.71	-78.5738	128.22	-80.7439	-29.4093	-96.872	11.65	-10.4606	88.8275	-109.371	102.325
126	5	461.076	1.6286	2.99829	74.3818	77.4424	-88.9579	-157.363	-82.5618	134.497	80.0879	36.6334	55.0655	116.219	-211.29	109.467	-103.189	5.75671	-121.316	196.109	-188.704	1.6849	58.4014	-39.4792	-71.8727	315.129	-204.255	154.738	-78.6045	128.224	-80.7436	-29.4106	-96.8711	11.649	-10.46	88.8278	-109.388	102.384
126	6	461.076	1.6286	2.99829	74.3818	77.4424	-88.9579	-157.363	-82.5618	134.497	80.0879	36.6334	55.0655	116.219	-211.29	109.467	-103.189	5.75671	-121.316	196.109	-188.704	1.6849	58.4014	-39.4792	-71.8727	315.129	-204.255	154.738	-78.6045	128.224	-80.7436	-29.4106	-96.8711	11.649	-10.46	88.8278	-109.388	102.384
127	1	391.442	1.6211	2.99832	73.9963	77.1509	-88.9657	-157.58	-82.4298	134.496	80.1334	36.5847	54.789	112.584	-206.29	108.812	-102.724	4.52805	-121.413	196.404	-188.985	1.23303	58.9757	-39.4827	-71.8727	315.129	-204.255	154.738	-78.6045	128.224	-80.7436	-29.4106	-96.8711	11.649	-10.46	88.8278	-109.388	102.384
127	2	428.263	1.61818	3.00618	74.5251	77.5219	-88.9982	-157.697	-82.2627	134.533	80.094	36.5176	54.9812	116.176	-211.29	109.268	-103.02	5.74766	-121.255	196.541	-189.196	1.12229	59.0529	-39.4824	-71.9618	315.65	-204.729	155.117	-79.0256	128.263	-80.7436	-29.4106	-96.8711	11.649	-10.46	88.8278	-109.388	102.384
127	3	393.549	1.6125	3.00552	74.0653	77.1697	-88.9982	-157.697	-82.2627	134.533	80.094	36.5176	54.7098	112.533	-206.29	108.668	-102.606	4.54354	-121.258	196.55	-189.205	1.10328	59.0753	-39.4827	-71.9473	315.567	-204.652	155.034	-78.9409	128.258	-80.7418	-29.4054	-96.8951	11.6609	-10.466	88.8418	-109.388	102.384
127	4	412.476	1.61754	2.99994	74.9227	77.3248	-88.9982	-157.697	-82.2627	134.533	80.094	36.5176	54.7098	112.533	-206.29	108.668	-102.606	4.54354	-121.659	193.995	-186.566	2.82722	57.2142	-39.4261	-72.8113	320.567	-209.129	159.19	-83.4648	128.576	-80.9919	-28.5869	-96.1638	7.14628	-6.28569	87.6845	-109.388	102.384
127	5	407.713	1.6129	3.0075	75.0644	77.9464	-88.9982	-157.697	-82.2627	134.533	80.094	36.5176	54.7098	112.533	-206.29	108.668	-102.606	4.54354	-120.76	198.708	-191.566	-0.659033	60.781	-39.4782	-72.2412	317.189	-206.12	156.496	-80.4871	128.376	-80.9919	-28.5869	-96.1638	7.14628	-6.28569	87.6845	-109.385	102.513
127	6	407.713	1.6129	3.0075	75.0644	77.9464	-88.9982	-157.697	-82.2627	134.533	80.094	36.5176	54.7098	112.533	-206.29	108.668	-102.606	4.54354	-120.76	198.708	-191.566	-0.659033	60.781	-39.4782	-72.2412	317.189	-206.12	156.496	-80.4871	128.376	-80.9919	-28.5869	-96.1638	7.14628	-6.28569	87.6845	-109.385	102.513
128	1	394.884	1.60266	3.01318	75.6322	78.4783	-89.0239	-158.436	-81.8178	134.528	80.2502	36.3537	54.7098	112.533	-206.29	108.668	-102.606	4.54354	-121.814	200.86	-193.534	-4.45064	65.781	-39.5097	-72.2412	317.189	-206.12	156.496	-80.4871	128.376	-80.9919	-28.5869	-96.1638	7.14628	-6.28569	87.6845	-109.385	102.513
128	2	424.301	1.59734	3.02204	75.8044	78.4074	-89.0567	-158.553	-81.6495	134.566	80.2104	36.2866	54.9014	116.125	-211.29	109.121	-102.899	5.76327	-121.758	200.924	-193.629	-4.53441	65.8677	-39.5101	-72.4986	318.687	-207.49	157.547	-81.6539	128.493	-80.766	-29.0752	-97.2303	11.0463	-9.92235	88.7896	-109.385	102.513
128	3	388.994	1.59159	3.0215	75.3811	78.0572	-89.0567	-158.553	-81.6495	134.566	80.2104	36.2866	54.6307	112.482	-206.29	108.523	-102.487	4.5589	-121.76	200.928	-193.633	-4.54435	65.8805	-39.5102	-72.5273	318.853	-207.642	157.649	-81.771	128.507	-80.7635	-29.0677	-97.2637	11.0628	-9.93072	88.8087	-109.385	102.513
128	4	387.656	1.59393	3.0198	74.8519	78.0906	-89.0567	-158.553	-81.6495	134.566	80.2104	36.2866	54.6307	112.482	-206.29	108.523	-102.487	4.5589	-121.741	200.7	-193.41	-4.30963	65.5835	-39.5046	-71.662	313.853	-203.031	154.416	-78.1498	128.084	-80.8181	-28.8972	-97.0839	10.0578	-8.99909	88.5486	-109.385	102.513
128	5	389.233	1.58641	3.0281	75.0919	78.7138	-89.0567	-158.553	-81.6495	134.566	80.2104	36.2866	54.6307	112.482	-206.29	108.523	-102.487	4.5589	-122.331	203.725	-196.343	-8.20625	70.5835	-39.5462	-71.6727	313.915	-203.09	154.451	-78.1886	128.09	-80.8181	-28.8972	-97.0839	10.0578	-8.99909	88.5486	-109.392	102.56
128	6	389.233	1.58641	3.0281	75.0919	78.7138	-89.0567	-158.553	-81.6495	134.566	80.2104	36.2866	54.6307	112.482	-206.29	108.523	-102.487	4.5589	-122.331	203.725	-196.343	-8.20625	70.5835	-39.5462	-71.6727	313.915	-203.09	154.451	-78.1886	128.09	-80.8181	-28.8972	-97.0839	10.0578	-8.99909	88.5486	-109.392	102.56
129	1	389.778	1.57849	3.03395	75.1385	79.2482	-89.0655	-158.805	-81.4996	134.566	80.2626	36.2317	54.6307	112.482	-206.29	108.523	-102.487	4.5589	-123.566	205.456	-197.854	-11.8168	75.5835	-39.5462	-71.6727	313.915	-203.09	154.451	-78.1886	128.09	-80.8181	-28.8972	-97.0839	10.0578	-8.99909	88.5486	-109.392	102.56
129	2	418.125	1.57206	3.04337	75.069	79.0841	-89.0985	-158.923	-81.331	134.604	80.2223	36.1647	54.8218	116.075	-211.29	108.974	-102.778	5.77877	-123.566	205.456	-197.854	-11.8168	75.5835	-39.5462	-71.7547	314.4	-203.53	154.811	-78.5879	128.126	-80.4856	-29.5756	-98.4386	14.972	-13.5257	89.9923	-109.392	102.56
129	3	382.661	1.5664	3.04281	74.6141	78.7369	-89.0985	-158.923	-81.331	134.604	80.2223	36.1647	54.5519	112.432	-206.29	108.378	-102.368	4.57416	-123.566	205.456	-197.854	-11.8168	75.5835	-39.5462	-71.7452	314.346	-203.48	154.75	-78.5271	128.122	-80.4837	-29.5708	-98.4602	14.9814	-13.5295	90.0048	-109.392	102.56
129	4	566.296	1.62635	3.03874	75.8548	80.0599	-89.2459	-142.855	-91.5501	138.977	72.061	39.3099	54.748	115.663	-210.834	108.777	-102.602	5.5353	-121.43	204.566	-196.723	-14.0276	79.8352	-39.6351	-71.2817	311.112	-200.907	152.754	-76.6415	128.025	-80.7292	-29.6828	-94.9221	9.09124	-7.91079	83.595	-104.607	102.342
129	5	571.772	1.62411	3.04082	76.442	80.3738	-89.2459	-142.855	-91.5501	138.977	72.061	39.3099	54.748	115.663	-210.834	108.777	-102.602	5.5353	-121.43	204.566	-196.723	-14.0276	79.8352	-39.6351	-72.1381	316.112	-205.726	155.204	-79.3348	128.581	-80.729	-29.6835	-94.9216	9.09042	-7.91027	83.5951	-104.649	102.531
129	6	571.772	1.62411	3.04082	76.442	80.3738	-89.2459	-142.855	-91.5501	138.977	72.061	39.3099	54.748	115.663	-210.834	108.777	-102.602	5.5353	-121.43	204.566	-196.723	-14.0276	79.8352	-39.6351	-72.1381	316.112	-205.726	155.204	-79.3348	128.581	-80.729	-29.6835	-94.9216	9.09042	-7.91027	83.5951	-104.649	102.531
130	1	525.134	1.61582	3.03831	75.9728	79.8288	-89.2388	-143.091	-91.4162	138.911	72.1891	39.2594	54.4701	111.931	-205.834	108.139	-102.158	4.2747	-120.996	203.958	-196.187	-12.7025	77.9802	-39.6469	-72.1381	316.112	-205.726	155.204	-79.3348	128.581	-80.729	-29.6835	-94.9216	9.09042	-7.91027	83.5951	-104.649	102.531
130	2	567.701	1.6114	3.04671	76.1097	79.7424	-89.2719	-143.191	-91.2514	138.949	72.1431	39.1951	54.6515	115.517	-210.834	108.572	-102.435	5.49575	-120.755	203.763	-196.057	-12.2492	77.3201	-39.6507	-72.2762	316.91	-206.456	155.774	-79.9678	128.644	-80.5101	-30.1428	-95.8158	12.3945	-10.9668	84.5569	-104.649	102.531
130	3	508.209	1.6287	3.0404	75.649	79.1492	-89.2719	-143.191	-91.2514	138.949	72.1431	39.1951	54.3834	111.844	-205.834	107.98	-102.031	4.27591	-120.087	202.809	-195.211	-10.3619	75.4309	-39.6647	-72.2326	316.661	-206.227	155.573	-79.7532	128.625	-80.508	-30.1375	-95.8423	12.4086	-10.9743	84.5726	-104.649	102.531
130	4	506.072	1.63482	3.03477	75.6585	78.6407	-89.2719	-143.191	-91.2514	138.949	72.1431	39.1951	54.3834	111.844	-205.834	107.98	-102.031	4.27591	-119.046	200.714	-193.297	-6.70699	70.4309	-39.6642	-72.2541	316.783	-206.337	155.669	-79.8576	128.634	-80.5324	-30.0222	-95.8206	11.9689	-10.5661	84.4649	-104.649	102.531
130	5	510.911	1.62689	3.04284	75.959	79.2426	-89.2719	-143.191	-91.2514	138.949	72.1431	39.1951	54.3834	111.844	-205.834	107.98	-102.031	4.27591	-119.851	203.322	-195.786	-10.4966	75.4309	-39.6713	-72.5975	318.751	-208.155	156.954	-81.2826	128.805	-80.5324	-30.0226	-95.8203	11.9684	-10.5657	84.465	-104.669	102.576
130	6	510.911	1.62689	3.04284	75.959	79.2426	-89.2719	-143.191	-91.2514	138.949	72.1431	39.1951	54.3834	111.844	-205.834	107.98	-102.031	4.27591	-119.851	203.322	-195.786	-10.4966	75.4309	-39.6713	-72.5975	318.751	-208.155	156.954	-81.2826	128.805	-80.5324	-30.0226	-95.8203	11.9684	-10.5657	84.465	-104.669	102.576
131	1	514.027	1.61969	3.0486	76.018	79.7858	-89.2669	-143.354	-91.1595	138.903	72.2315	39.1605	54.3834	111.844	-205.834	107.98	-102.031	4.27591	-121.067	205.069	-197.33	-14.1027	80.4309	-39.6561	-72.5975	318.751	-208.155	156.954	-81.2826	128.805	-80.5324	-30.0226	-95.8203	11.9684	-10.5657	84.465	-104.669	102.576
131	2	523.465	1.61992	3.04926	75.53	79.7186	-89.2756	-143.38	-91.1168	138.913	72.2194	39.1439	54.4303	112.774	-207.13	108.092	-102.102	4.59267	-121.024	205.051	-197.326	-14.051	80.3506	-39.6567	-71.7228	313.751	-203.565	153.555	-77.507	128.394	-80.5324	-30.0226	-95.8203	11.9684	-10.5657	84.465	-104.669	102.576
131	3	518.018	1.62547	3.04394	75.4361	79.1551	-89.2756	-143.38	-91.1168	138.913	72.2194	39.1439	54.4303	112.774	-207.13	108.092	-102.102	4.59267	-119.758	203.381	-195.856	-10.5443	75.3506	-39.6897	-71.6939	313.592	-203.418	153.344	-77.3028	128.384	-80.5249	-30.0038	-95.9146	12.0185	-10.5923	84.5208	-104.669	102.576
131	4	515.79	1.63158	3.03839	75.4307	78.6515	-89.2756	-143.38	-91.1168	138.913	72.2194	39.1439	54.4303	112.774	-207.13	108.092	-102.102	4.59267	-118.678	201.368	-194.034	-6.90795	70.3506	-39.6891	-71.6959	313.603	-203.427	153.355	-77.3145	128.385	-80.548	-29.8997	-95.8863	11.6029	-10.2062	84.4176	-104.669	102.576
131	5	520.068	1.62939	3.04036	76.0302	78.874	-89.2756	-143.38	-91.1168	138.913	72.2194	39.1439	54.4303	112.774	-207.13	108.092	-102.102	4.59267	-118.678	201.368	-194.034	-6.90795	70.3506	-39.6891	-72.5687	318.603	-208.154	156.099	-80.3362	128.898	-80.5471	-29.9038	-95.8828	11.5978	-10.2029	84.4187	-104.725	102.708
131	6	520.068	1.62939	3.04036	76.0302	78.874	-89.2756	-143.38	-91.1168	138.913	72.2194	39.1439	54.4303	112.774	-207.13	108.092	-102.102	4.59267	-118.678	201.368	-194.034	-6.90795	70.3506	-39.6891	-72.5687	318.603	-208.154	156.099	-80.3362	128.898	-80.5471	-29.9038	-95.8828	11.5978	-10.2029	84.4187	-104.725	102.708
132	1	514.815	1.62035	3.04581	76.062	79.4064	-89.2565	-144.016	-90.7579	138.736	72.5639	39.0089	54.4303	112.774	-207.13	108.092	-102.102	4.59267	-119.897	203.287	-195.753	-10.577	75.3506	-39.6884	-72.5687	318.603	-208.154	156.099	-80.3362	128.898	-80.5471	-29.9038	-95.8828	11.5978	-10.2029	84.4187	-104.725	102.708
132	2	577.649	1.65613	3.01054	75.3121	78.7227	-89.9523	-147.88	-86.0213	140.42	70.57	38.7064	54.494	113.874	-208.658	108.237	-102.197	4.96573	-119.91	203.31	-195.774	-10.6248	75.4155	-39.6885	-71.099	313.663	-203.213	151.492	-75.7687	128.181	-80.5383	-32.6922	-92.6172	14.5083	-13.4261	83.6818	-104.384	102.553
132	3	583.052	1.64968	3.01585	75.3632	79.2624	-89.9523	-147.88	-86.0213	140.42	70.57	38.7064	54.494	113.874	-208.658	108.237	-102.197	4.96573	-121.086	205.02	-197.282	-14.2555	80.4155	-39.675	-71.0897	313.616	-203.169	151.413	-75.695	128.178	-80.535	-32.6834	-92.6604	14.5299	-13.4368	83.7073	-104.384	102.553
132	4	601.736	1.64606	3.01913	76.321	80.4831	-89.9523	-147.88	-86.0213	140.42	70.57	38.7064	54.494	113.874	-208.658	108.237	-102.197	4.96573	-122.469	206.016	-198.069	-17.5675	85.1474	-39.6146	-71.8799	317.703	-206.587	156.127	-80.695	128.334	-80.7493	-31.4603	-92.6599	10.4211	-9.64496	82.7005	-104.384	102.553
132	5	595.403	1.65014	3.01687	76.2631	79.9823	-89.9523	-147.88	-86.0213	140.42	70.57	38.7064	54.494	113.874	-208.658	108.237	-102.197	4.96573	-120.982	205.111	-197.409	-14.0968	80.1474	-39.6694	-71.8802	317.705	-206.589	156.128	-80.6964	128.334	-80.7493	-31.4603	-92.6598	10.4211	-9.64494	82.7005	-104.406	102.592
132	6	595.403	1.65014	3.01687	76.2631	79.9823	-89.9523	-147.88	-86.0213	140.42	70.57	38.7064	54.494	113.874	-208.658	108.237	-102.197	4.96573	-120.982	205.111	-197.409	-14.0968	80.1474	-39.6694	-71.8802	317.705	-206.589	156.128	-80.6964	128.334	-80.7493	-31.4603	-92.6598	10.4211	-9.64494	82.7005	-104.406	102.592
133	1	586.647	1.65424	3.01258	76.199	79.4475	-89.9419	-148.091	-85.9246	140.346	70.7114	38.6542	54.494	113.874	-208.658	108.237	-102.197	4.96573	-119.76	203.522	-196.025	-10.5525	75.1474	-39.7049	-71.8802	317.705	-206.589	156.128	-80.6964	128.334	-80.7493	-31.4603	-92.6598	10.4211	-9.64494	82.7005	-104.406	102.592
133	2	628.565	1.65304	3.01887	76.4861	79.6616	-89.9538	-148.125	-85.8679	140.36	70.6941	38.6321	54.7268	117.49	-213.658	108.763	-102.547	6.17967	-119.765	203.559	-196.066	-10.62	75.2354	-39.7046	-71.8806	317.707	-206.591	156.13	-80.6982	128.334	-80.6594	-31.6432	-93.0423	11.7801	-10.8968	83.1038	-104.406	102.592
133	3	581.807	1.64865	3.01777	75.9181	79.3184	-89.9538	-148.125	-85.8679	140.36	70.6941	38.6321	54.4419	113.834	-208.658	108.14	-102.11	4.97925	-119.787	203.59	-196.093	-10.6879	75.329	-39.7043	-71.7042	316.779	-205.662	155.364	-79.868	128.256	-80.6548	-31.6292	-93.1083	11.8167	-10.9176	83.1424	-104.406	102.592
133	4	579.532	1.65472	3.01254	75.9136	78.8109	-89.9538	-148.125	-85.8679	140.36	70.6941	38.6321	54.4419	113.834	-208.658	108.14	-102.11	4.97925	-118.683	201.635	-194.333	-7.06115	70.329	-39.7061	-71.7154	316.843	-205.719	155.414	-79.9234	128.26	-80.6723	-31.5425	-93.0824	11.4617	-10.5874	83.0538	-104.406	102.592
133	5	583.229	1.65227	3.01426	76.5244	78.8446	-89.9538	-148.125	-85.8679	140.36	70.6941	38.6321	54.4419	113.834	-208.658	108.14	-102.11	4.97925	-118.683	201.635	-194.333	-7.06115	70.329	-39.7061	-72.5878	321.843	-210.348	158.56	-83.4123	128.703	-80.6721	-31.5434	-93.0816	11.4607	-10.5867	83.0541	-104.439	102.642
133	6	583.229	1.65227	3.01426	76.5244	78.8446	-89.9538	-148.125	-85.8679	140.36	70.6941	38.6321	54.4419	113.834	-208.658	108.14	-102.11	4.97925	-118.683	201.635	-194.333	-7.06115	70.329	-39.7061	-72.5878	321.843	-210.348	158.56	-83.4123	128.703	-80.6721	-31.5434	-93.0816	11.4607	-10.5867	83.0541	-104.439	102.642
134	1	579.547	1.64356	3.01979	76.5612	79.3853	-89.9336	-148.536	-85.6793	140.215	70.9696	38.5305	54.4419	113.834	-208.658	108.14	-102.11	4.97925	-119.843	203.541	-196.044	-10.7555	75.329	-39.7185	-72.5878	321.843	-210.348	158.56	-83.4123	128.703	-80.6721	-31.5434	-93.0816	11.4607	-10.5867	83.0541	-104.439	102.642
134	2	622.108	1.64309	3.02578	76.7338	79.6473	-89.9456	-148.571	-85.6223	140.229	70.9522	38.5084	54.6744	117.451	-213.658	108.665	-102.458	6.19329	-119.848	203.562	-196.067	-10.7957	75.3821	-39.7183	-72.3279	320.374	-208.994	157.624	-82.3671	128.578	-80.6179	-31.6521	-93.2992	12.2351	-11.2969	83.2867	-104.439	102.642
134	3	578.353	1.63743	3.02468	76.3292	79.3106	-89.9456	-148.571	-85.6223	140.229	70.9522	38.5084	54.3898	113.795	-208.658	108.042	-102.022	4.99285	-119.878	203.605	-196.104	-10.8869	75.5081	-39.718	-72.3911	320.737	-209.325	157.8	-82.5848	128.61	-80.6132	-31.6377	-93.3663	12.2708	-11.3163	83.3259	-104.439	102.642
134	4	571.834	1.64943	3.01853	76.2525	78.8001	-89.9456	-148.571	-85.6223	140.229	70.9522	38.5084	54.3898	113.795	-208.658	108.042	-102.022	4.99285	-118.707	201.623	-194.327	-7.11807	70.5081	-39.7235	-72.2625	319.996	-208.631	157.394	-82.1178	128.539	-80.6389	-31.5146	-93.3268	11.7631	-10.845	83.1982	-104.439	102.642
134	5	568.539	1.65022	3.01761	75.6505	78.6886	-89.9456	-148.571	-85.6223	140.229	70.9522	38.5084	54.3898	113.795	-208.658	108.042	-102.022	4.99285	-118.707	201.623	-194.327	-7.11807	70.5081	-39.7235	-71.3955	314.996	-204.096	153.701	-77.9913	128.178	-80.6389	-31.5147	-93.3267	11.763	-10.8449	83.1983	-104.472	102.692
134	6	568.539	1.65022	3.01761	75.6505	78.6886	-89.9456	-148.571	-85.6223	140.229	70.9522	38.5084	54.3898	113.795	-208.658	108.042	-102.022	4.99285	-118.707	201.623	-194.327	-7.11807	70.5081	-39.7235	-71.3955	314.996	-204.096	153.701	-77.9913	128.178	-80.6389	-31.5147	-93.3267	11.763	-10.8449	83.1983	-104.472	102.692
135	1	546.673	1.64544	3.01723	75.066	78.3178	-89.8947	-149.624	-85.1386	139.862	71.6523	38.2501	54.3898	113.795	-208.658	108.042	-102.022	4.99285	-118.923	201.977	-194.645	-7.80561	71.4392	-39.7257	-70.6692	309.996	-199.542	150.351	-74.0491	127.816	-80.6389	-31.5147	-93.3267	11.763	-10.8449	83.1983	-104.472	102.692
135	2	591.207	1.64541	3.02302	75.5253	78.6908	-89.9067	-149.66	-85.0811	139.877	71.6351	38.2277	54.6221	117.411	-213.658	108.566	-102.37	6.207	-118.879	202.028	-194.72	-7.86649	71.5006	-39.7252	-70.6814	310.068	-199.607	150.408	-74.1127	127.821	-80.6389	-31.5147	-93.3267	11.763	-10.8449	83.1983	-104.472	102.692
135	3	547.532	1.64005	3.02175	75.0645	78.325	-89.9067	-149.66	-85.0811	139.877	71.6351	38.2277	54.3377	113.756	-208.658	107.944	-101.935	5.0061	-118.884	202.037	-194.728	-7.88594	71.5266	-39.7252	-70.6736	310.033	-199.572	150.316	-74.0309	127.82	-80.6346	-31.5009	-93.3908	11.7958	-10.8621	83.2356	-104.472	102.692
135	4	549.723	1.64857	3.01377	74.9564	77.8824	-89.9067	-149.66	-85.0811	139.877	71.6351	38.2277	54.3377	113.756	-208.658	107.944	-101.935	5.0061	-118.117	199.272	-192.12	-4.12603	66.5266	-39.682	-70.6753	310.041	-199.579	150.328	-74.0429	127.82	-80.7024	-31.1751	-93.284	10.4484	-9.60901	82.8975	-104.472	102.692
135	5	551.616	1.64093	3.02191	75.2177	78.5067	-89.9067	-149.66	-85.0811	139.877	71.6351	38.2277	54.3377	113.756	-208.658	107.944	-101.935	5.0061	-118.697	202.374	-195.155	-8.03355	71.5266	-39.6981	-70.6791	310.063	-199.601	150.337	-74.0532	127.823	-80.7024	-31.1751	-93.284	10.4484	-9.60898	82.8975	-104.498	102.74
135	6	551.616	1.64093	3.02191	75.2177	78.5067	-89.9067	-149.66	-85.0811	139.877	71.6351	38.2277	54.3377	113.756	-208.658	107.944	-101.935	5.0061	-118.697	202.374	-195.155	-8.03355	71.5266	-39.6981	-70.6791	310.063	-199.601	150.337	-74.0532	127.823	-80.7024	-31.1751	-93.284	10.4484	-9.60898	82.8975	-104.498	102.74
136	1	550.246	1.63267	3.02755	75.2612	79.0481	-89.8923	-149.98	-84.9327	139.769	71.843	38.1504	54.3377	113.756	-208.658	107.944	-101.935	5.0061	-119.893	204.19	-196.765	-11.6908	76.5266	-39.7064	-70.6791	310.063	-199.601	150.337	-74.0532	127.823	-80.7024	-31.1751	-93.284	10.4484	-9.60898	82.8975	-104.498	102.74
136	2	589.745	1.63768	3.03187	75.6106	79.2759	-89.9043	-150.016	-84.875	139.783	71.8257	38.128	54.5697	117.372	-213.658	108.467	-102.281	6.22036	-119.684	203.984	-196.559	-11.4843	76.3199	-39.7504	-70.6861	310.105	-199.638	150.37	-74.0896	127.826	-80.643	-31.2959	-93.5326	11.3355	-10.4257	83.1609	-104.498	102.74
136	3	546.041	1.63235	3.0306	75.1503	78.9103	-89.9043	-150.016	-84.875	139.783	71.8257	38.128	54.2856	113.717	-208.658	107.846	-101.847	5.0192	-119.684	203.984	-196.559	-11.4843	76.3199	-39.7504	-70.6785	310.069	-199.604	150.28	-74.0091	127.824	-80.6388	-31.2821	-93.5961	11.3682	-10.4431	83.1978	-104.498	102.74
136	4	614.472	1.63405	3.04897	75.6025	79.6521	-89.9933	-144.825	-88.0434	141.854	68.3959	39.274	54.3631	115.052	-210.533	107.985	-101.915	5.41192	-118.164	208.042	-201.145	-13.3537	78.5303	-39.6924	-70.5953	308.828	-199.025	149.212	-73.2785	127.995	-80.6995	-31.2241	-93.1868	10.1995	-9.36456	82.7991	-103.605	102.767
136	5	609.729	1.639	3.04515	75.5531	79.1439	-89.9933	-144.825	-88.0434	141.854	68.3959	39.274	54.3631	115.052	-210.533	107.985	-101.915	5.41192	-116.774	206.768	-200.124	-9.85664	73.5303	-39.7048	-70.5956	308.829	-199.027	149.213	-73.2792	127.996	-80.6995	-31.2241	-93.1868	10.1995	-9.36456	82.7991	-103.609	102.776
136	6	609.729	1.639	3.04515	75.5531	79.1439	-89.9933	-144.825	-88.0434	141.854	68.3959	39.274	54.3631	115.052	-210.533	107.985	-101.915	5.41192	-116.774	206.768	-200.124	-9.85664	73.5303	-39.7048	-70.5956	308.829	-199.027	149.213	-73.2792	127.996	-80.6995	-31.2241	-93.1868	10.1995	-9.36456	82.7991	-103.609	102.776
137	1	610.83	1.63145	3.05073	75.6028	79.6655	-89.9806	-145.058	-87.9349	141.759	68.5663	39.2161	54.3631	115.052	-210.533	107.985	-101.915	5.41192	-118.115	208.267	-201.371	-13.4139	78.5303	-39.719	-70.5956	308.829	-199.027	149.213	-73.2792	127.996	-80.6995	-31.2241	-93.1868	10.1995	-9.36456	82.7991	-103.609	102.776
137	2	576.918	1.64738	3.02728	75.4974	79.4782	-89.4201	-156.358	-81.5513	133.13	80.6606	36.4893	54.1751	113.778	-210.522	107.645	-101.717	4.61139	-117.721	207.862	-201.042	-12.4579	77.1689	-39.7194	-70.9528	312.689	-201.478	152.411	-75.8162	127.693	-80.5983	-31.1889	-94.1849	12.5339	-11.5432	83.7066	-105.495	102.725
137	3	688.851	1.67482	3.03177	75.5487	79.0493	-89.8629	-152.435	-81.9467	135.159	76.3439	37.444	54.1729	113.752	-210.497	107.64	-101.714	4.60088	-115.706	206.173	-199.735	-9.05666	73.9231	-39.7572	-70.9116	312.289	-201.253	152.07	-75.5541	127.732	-80.6119	-31.1869	-94.0654	12.2306	-11.2604	83.5851	-105.258	102.736
137	4	688.396	1.68207	3.02489	75.6001	78.6102	-89.8629	-152.435	-81.9467	135.159	76.3439	37.444	54.1729	113.752	-210.497	107.64	-101.714	4.60088	-114.595	204.112	-197.919	-5.46626	68.9231	-39.7133	-70.9136	312.3	-201.262	152.083	-75.5675	127.732	-80.6604	-30.9575	-93.9868	11.2575	-10.3574	83.3491	-105.258	102.736
137	5	691.642	1.67489	3.03232	75.6637	79.1781	-89.8629	-152.435	-81.9467	135.159	76.3439	37.444	54.1729	113.752	-210.497	107.64	-101.714	4.60088	-115.608	206.369	-199.976	-9.1404	73.9231	-39.7471	-70.923	312.354	-201.313	152.109	-75.5959	127.738	-80.6604	-30.9577	-93.9866	11.2573	-10.3573	83.3491	-105.286	102.78
137	6	691.642	1.67489	3.03232	75.6637	79.1781	-89.8629	-152.435	-81.9467	135.159	76.3439	37.444	54.1729	113.752	-210.497	107.64	-101.714	4.60088	-115.608	206.369	-199.976	-9.1404	73.9231	-39.7471	-70.923	312.354	-201.313	152.109	-75.5959	127.738	-80.6604	-30.9577	-93.9866	11.2573	-10.3573	83.3491	-105.286	102.78
138	1	661.2	1.66813	3.03173	75.1012	78.8283	-89.8197	-153.484	-81.5267	135.078	76.7829	37.2011	54.1729	113.752	-210.497	107.64	-101.714	4.60088	-115.871	206.652	-200.207	-9.8301	74.8922	-39.7507	-70.2179	307.354	-196.792	148.746	-71.5578	127.393	-80.6604	-30.9577	-93.9866	11.2573	-10.3573	83.3491	-105.286	102.78
138	2	658.496	1.67372	3.02681	75.1819	78.9859	-89.5019	-157.47	-79.292	132.658	80.3864	36.414	54.1512	113.971	-211.544	107.402	-101.486	4.43449	-116.03	206.871	-200.4	-10.3644	75.6472	-39.7501	-70.3062	308.424	-197.437	149.648	-72.2726	127.3	-80.6285	-30.9495	-94.2626	11.8792	-10.9306	83.5889	-105.832	102.755
138	3	612.823	1.66774	3.02594	74.7372	78.64	-89.5019	-157.47	-79.292	132.658	80.3864	36.414	53.8865	110.338	-206.544	106.816	-101.094	3.2213	-116.035	206.876	-200.405	-10.3779	75.6661	-39.7501	-70.3041	308.415	-197.428	149.615	-72.2441	127.3	-80.6269	-30.9446	-94.2866	11.8894	-10.9348	83.6031	-105.832	102.755
138	4	610.542	1.67398	3.02038	74.7443	78.165	-89.5019	-157.47	-79.292	132.658	80.3864	36.414	53.8865	110.338	-206.544	106.816	-101.094	3.2213	-114.798	205.148	-198.928	-6.83072	70.6661	-39.7273	-70.3044	308.417	-197.429	149.618	-72.247	127.3	-80.6528	-30.8263	-94.2373	11.363	-10.4462	83.4771	-105.832	102.755
138	5	619.074	1.67259	3.02287	75.341	78.5283	-89.5019	-157.47	-79.292	132.658	80.3864	36.414	53.8865	110.338	-206.544	106.816	-101.094	3.2213	-114.798	205.148	-198.928	-6.83072	70.6661	-39.7273	-71.1528	313.417	-202.271	151.513	-74.2576	127.909	-80.6191	-30.9857	-94.0983	11.1952	-10.3359	83.5297	-106.074	103.114
138	6	619.074	1.67259	3.02287	75.341	78.5283	-89.5019	-157.47	-79.292	132.658	80.3864	36.414	53.8865	110.338	-206.544	106.816	-101.094	3.2213	-114.798	205.148	-198.928	-6.83072	70.6661	-39.7273	-71.1528	313.417	-202.271	151.513	-74.2576	127.909	-80.6191	-30.9857	-94.0983	11.1952	-10.3359	83.5297	-106.074	103.114
139	1	583.917	1.65716	3.02746	74.8339	78.616	-89.4951	-158.739	-78.7943	132.819	80.6323	36.1295	53.8865	110.338	-206.544	106.816	-101.094	3.2213	-116.158	206.633	-200.134	-10.419	75.6661	-39.7576	-70.4492	308.684	-198.037	148.335	-70.3455	127.543	-80.6191	-30.9857	-94.0983	11.1952	-10.3359	83.5297	-106.074	103.114
139	2	632.663	1.65488	3.03462	75.2917	78.9776	-89.5354	-158.844	-78.635	132.875	80.5705	36.0645	54.0731	113.927	-211.544	107.254	-101.368	4.44434	-116.004	206.68	-200.249	-10.4184	75.6126	-39.7544	-70.4759	308.839	-198.176	148.463	-70.4885	127.555	-80.6191	-30.9857	-94.0983	11.1952	-10.3359	83.5297	-106.074	103.114
139	3	587.717	1.64898	3.03383	74.8483	78.6327	-89.5354	-158.844	-78.635	132.875	80.5705	36.0645	53.8092	110.294	-206.544	106.671	-100.979	3.2308	-116.01	206.687	-200.255	-10.4354	75.6364	-39.7544	-70.4739	308.831	-198.168	148.431	-70.4609	127.555	-80.6178	-30.9803	-94.1217	11.2025	-10.3373	83.5431	-106.074	103.114
139	4	585.958	1.65642	3.02727	74.9145	78.2156	-89.5354	-158.844	-78.635	132.875	80.5705	36.0645	53.8541	110.341	-206.604	106.912	-101.211	3.22381	-114.762	204.995	-198.814	-6.89039	70.6364	-39.7334	-70.4743	308.833	-198.17	148.434	-70.4641	127.555	-80.6671	-30.7703	-93.9984	10.1813	-9.38911	83.2953	-106.074	103.114
139	5	594.061	1.65491	3.02965	75.4931	78.5727	-89.5354	-158.844	-78.635	132.875	80.5705	36.0645	53.8541	110.341	-206.604	106.912	-101.211	3.22381	-114.762	204.995	-198.814	-6.89039	70.6364	-39.7334	-71.3366	313.833	-203.013	150.398	-72.5777	128.171	-80.6553	-30.8224	-93.9544	10.1299	-9.35573	83.311	-106.245	103.416
139	6	594.061	1.65491	3.02965	75.4931	78.5727	-89.5354	-158.844	-78.635	132.875	80.5705	36.0645	53.8541	110.341	-206.604	106.912	-101.211	3.22381	-114.762	204.995	-198.814	-6.89039	70.6364	-39.7334	-71.3366	313.833	-203.013	150.398	-72.5777	128.171	-80.6553	-30.8224	-93.9544	10.1299	-9.35573	83.311	-106.245	103.416
140	1	590.473	1.64614	3.03499	75.5271	79.0859	-89.5345	-159.098	-78.5376	132.91	80.6173	36.009	53.8541	110.341	-206.604	106.912	-101.211	3.22381	-116.124	206.477	-200.016	-10.4757	75.6364	-39.764	-71.3366	313.833	-203.013	150.398	-72.5777	128.171	-80.6553	-30.8224	-93.9544	10.1299	-9.35573	83.311	-106.245	103.416
140	2	634.225	1.64218	3.04281	75.727	79.2053	-89.574	-159.201	-78.3814	132.965	80.5567	35.9455	54.0416	113.93	-211.604	107.351	-101.485	4.44707	-116.04	206.493	-200.066	-10.455	75.5809	-39.7623	-71.3681	314.011	-203.173	150.532	-72.728	128.185	-80.5102	-31.1151	-94.5734	12.3208	-11.3731	83.9611	-106.245	103.416
140	3	589.489	1.63631	3.04203	75.2842	78.8605	-89.574	-159.201	-78.3814	132.965	80.5567	35.9455	53.7779	110.297	-206.604	106.768	-101.096	3.23341	-116.048	206.502	-200.074	-10.4775	75.6125	-39.7624	-71.3632	313.987	-203.15	150.487	-72.6862	128.183	-80.5088	-31.1092	-94.5978	12.3267	-11.3728	83.975	-106.245	103.416
140	4	586.79	1.64351	3.03565	75.3259	78.4228	-89.574	-159.201	-78.3814	132.965	80.5567	35.9455	53.8152	110.281	-206.577	106.98	-101.303	3.20842	-114.796	204.827	-198.649	-6.93237	70.6125	-39.743	-71.3647	313.994	-203.157	150.496	-72.6959	128.184	-80.5522	-30.9284	-94.4958	11.4605	-10.5724	83.765	-106.245	103.416
140	5	592.815	1.6417	3.03768	75.9175	78.8381	-89.574	-159.201	-78.3814	132.965	80.5567	35.9455	53.8152	110.281	-206.577	106.98	-101.303	3.20842	-114.796	204.827	-198.649	-6.93237	70.6125	-39.743	-72.2635	318.994	-207.865	153.028	-75.4907	128.731	-80.5463	-30.9558	-94.4719	11.4324	-10.554	83.7742	-106.365	103.59
140	6	592.815	1.6417	3.03768	75.9175	78.8381	-89.574	-159.201	-78.3814	132.965	80.5567	35.9455	53.8152	110.281	-206.577	106.98	-101.303	3.20842	-114.796	204.827	-198.649	-6.93237	70.6125	-39.743	-72.2635	318.994	-207.865	153.028	-75.4907	128.731	-80.5463	-30.9558	-94.4719	11.4324	-10.554	83.7742	-106.365	103.59
141	1	583.351	1.64068	3.03687	75.3347	78.3926	-89.5729	-159.418	-78.3	132.995	80.5973	35.8988	53.8152	110.281	-206.577	106.98	-101.303	3.20842	-114.856	204.893	-198.702	-7.09183	70.8349	-39.7443	-71.3775	313.994	-203.326	149.697	-71.6573	128.302	-80.5463	-30.9558	-94.4719	11.4324	-10.554	83.7742	-106.365	103.59
141	2	632.178	1.63865	3.04408	75.8157	78.7714	-89.6126	-159.522	-78.143	133.051	80.5362	35.8353	54.002	113.87	-211.577	107.417	-101.575	4.43203	-114.69	204.93	-198.809	-7.04892	70.7212	-39.7395	-71.4457	314.374	-203.668	149.983	-71.9795	128.332	-80.5463	-30.9558	-94.4719	11.4324	-10.554	83.7742	-106.365	103.59
141	3	587.57	1.63283	3.0433	75.3735	78.423	-89.6126	-159.522	-78.143	133.051	80.5362	35.8353	53.739	110.237	-206.577	106.835	-101.189	3.21799	-114.693	204.933	-198.812	-7.05873	70.7345	-39.7396	-71.4408	314.35	-203.646	149.938	-71.9378	128.331	-80.5451	-30.9496	-94.4963	11.4369	-10.5524	83.7877	-106.365	103.59
141	4	591.635	1.64166	3.03496	75.2233	78.0666	-89.6126	-159.522	-78.143	133.051	80.5362	35.8353	53.739	110.237	-206.577	106.835	-101.189	3.21799	-113.683	202.561	-196.68	-3.42782	65.7345	-39.6799	-71.4503	314.399	-203.686	149.994	-71.9981	128.333	-80.6332	-30.6042	-94.2456	9.65321	-8.90096	83.3484	-106.365	103.59
141	5	592.716	1.63418	3.04303	75.5839	78.6524	-89.6126	-159.522	-78.143	133.051	80.5362	35.8353	53.739	110.237	-206.577	106.835	-101.189	3.21799	-114.521	205.161	-199.108	-7.19242	70.7345	-39.7337	-71.4564	314.432	-203.718	150.011	-72.0172	128.336	-80.6332	-30.6042	-94.2456	9.65317	-8.90094	83.3485	-106.391	103.643
141	6	592.716	1.63418	3.04303	75.5839	78.6524	-89.6126	-159.522	-78.143	133.051	80.5362	35.8353	53.739	110.237	-206.577	106.835	-101.189	3.21799	-114.521	205.161	-199.108	-7.19242	70.7345	-39.7337	-71.4564	314.432	-203.718	150.011	-72.0172	128.336	-80.6332	-30.6042	-94.2456	9.65317	-8.90094	83.3485	-106.391	103.643
142	1	589.666	1.62558	3.04843	75.6187	79.1634	-89.6109	-159.751	-78.0592	133.082	80.5798	35.7868	53.739	110.237	-206.577	106.835	-101.189	3.21799	-115.896	206.613	-200.275	-10.7652	75.7345	-39.7658	-71.4564	314.432	-203.718	150.011	-72.0172	128.336	-80.6332	-30.6042	-94.2456	9.65317	-8.90094	83.3485	-106.391	103.643
142	2	638.43	1.62388	3.05552	76.1047	79.5257	-89.6505	-159.855	-77.9024	133.137	80.5189	35.7237	53.9253	113.827	-211.577	107.27	-101.458	4.44176	-115.687	206.587	-200.324	-10.588	75.4344	-39.7619	-71.5388	314.891	-204.131	150.354	-72.4029	128.374	-80.6332	-30.6042	-94.2456	9.65317	-8.90094	83.3485	-106.391	103.643
142	3	593.919	1.61803	3.05479	75.664	79.1838	-89.6505	-159.855	-77.9024	133.137	80.5189	35.7237	53.6632	110.194	-206.577	106.691	-101.074	3.22748	-115.699	206.6	-200.335	-10.6218	75.482	-39.7621	-71.533	314.863	-204.104	150.305	-72.3572	128.372	-80.632	-30.5974	-94.2704	9.65725	-8.89888	83.362	-106.391	103.643
142	4	592.181	1.62413	3.04969	75.677	78.7208	-89.6505	-159.855	-77.9024	133.137	80.5189	35.7237	53.6632	110.194	-206.577	106.691	-101.074	3.22748	-114.42	204.999	-198.989	-7.08711	70.482	-39.742	-71.5354	314.875	-204.115	150.319	-72.3721	128.372	-80.6559	-30.511	-94.184	9.1538	-8.43021	83.2356	-106.391	103.643
142	5	597.906	1.62216	3.05162	76.2664	79.143	-89.6505	-159.855	-77.9024	133.137	80.5189	35.7237	53.6632	110.194	-206.577	106.691	-101.074	3.22748	-114.42	204.999	-198.989	-7.08711	70.482	-39.742	-72.4447	319.875	-208.828	152.94	-75.3037	128.92	-80.6555	-30.5129	-94.1826	9.15226	-8.42928	83.2361	-106.45	103.787
142	6	597.906	1.62216	3.05162	76.2664	79.143	-89.6505	-159.855	-77.9024	133.137	80.5189	35.7237	53.6632	110.194	-206.577	106.691	-101.074	3.22748	-114.42	204.999	-198.989	-7.08711	70.482	-39.742	-72.4447	319.875	-208.828	152.94	-75.3037	128.92	-80.6555	-30.5129	-94.1826	9.15226	-8.42928	83.2361	-106.45	103.787
143	1	594.498	1.61352	3.05704	76.3	79.6498	-89.6482	-160.084	-77.8207	133.169	80.5634	35.6759	53.6632	110.194	-206.577	106.691	-101.074	3.22748	-115.798	206.45	-200.152	-10.6599	75.482	-39.7754	-72.4447	319.875	-208.828	152.94	-75.3037	128.92	-80.6555	-30.5129	-94.1826	9.15226	-8.42928	83.2361	-106.45	103.787
143	2	639.165	1.60939	3.06535	76.7055	79.9208	-89.6878	-160.188	-77.6641	133.224	80.5025	35.6131	53.849	113.784	-211.577	107.123	-101.341	4.45139	-115.682	206.428	-200.172	-10.5482	75.2981	-39.7732	-72.8298	321.968	-210.733	154.344	-76.8906	129.104	-80.5063	-30.8177	-94.8477	11.5101	-10.6085	83.9279	-106.45	103.787
143	3	594.855	1.60346	3.06471	76.296	79.6035	-89.6878	-160.188	-77.6641	133.224	80.5025	35.6131	53.5876	110.151	-206.577	106.547	-100.96	3.23689	-115.696	206.444	-200.184	-10.5876	75.3536	-39.7734	-72.8664	322.169	-210.915	154.445	-77.0149	129.122	-80.5049	-30.8105	-94.874	11.514	-10.6057	83.9422	-106.45	103.787
143	4	593.369	1.61018	3.05923	76.1757	79.0483	-89.6878	-160.188	-77.6641	133.224	80.5025	35.6131	53.5876	110.151	-206.577	106.547	-100.96	3.23689	-114.42	204.837	-198.832	-7.05118	70.3536	-39.7534	-72.6248	320.853	-209.699	153.697	-76.1533	128.994	-80.5434	-30.6703	-94.755	10.7546	-9.90342	83.752	-106.45	103.787
143	5	611.778	1.65316	3.02882	75.0173	77.724	-90.8502	-160.515	-75.2184	141.715	70.952	36.3466	53.5042	108.93	-204.941	106.233	-100.723	2.8613	-114.554	205.093	-199.062	-7.56116	71.0378	-39.7695	-69.7534	316.256	-205.084	149.286	-71.8402	127.6	-80.2339	-36.74	-90.1102	17.0485	-16.1598	84.1708	-105.793	103.498
143	6	611.778	1.65316	3.02882	75.0173	77.724	-90.8502	-160.515	-75.2184	141.715	70.952	36.3466	53.5042	108.93	-204.941	106.233	-100.723	2.8613	-114.554	205.093	-199.062	-7.56116	71.0378	-39.7695	-69.7534	316.256	-205.084	149.286	-71.8402	127.6	-80.2339	-36.74	-90.1102	17.0485	-16.1598	84.1708	-105.793	103.498
144	1	610.186	1.64515	3.0343	75.0583	78.2517	-90.8341	-160.66	-75.2031	141.621	71.1143	36.3013	53.5042	108.93	-204.941	106.233	-100.723	2.8613	-115.85	206.626	-200.33	-11.1565	76.0378	-39.8152	-69.7534	316.256	-205.084	149.286	-71.8402	127.6	-80.2339	-36.74	-90.1102	17.0485	-16.1598	84.1708	-105.793	103.498
144	2	657.783	1.64588	3.0411	75.5571	78.6233	-90.8897	-160.812	-74.9716	141.699	71.0254	36.2128	53.659	112.506	-209.941	106.61	-100.949	4.08657	-115.523	206.59	-200.41	-10.9611	75.804	-39.8101	-69.8494	316.776	-205.553	149.662	-72.2667	127.644	-80.2339	-36.74	-90.1102	17.0485	-16.1598	84.1708	-105.793	103.498
144	3	447.343	1.55107	3.07739	73.394	77.2218	-93.0162	-192.322	-53.508	134.151	85.0164	32.0713	49.4359	109.129	-207.317	104.155	-98.332	-0.0590687	-115.792	206.87	-200.638	-11.4706	76.3129	-39.8133	-69.4847	315.121	-203.066	152.654	-74.9149	126.847	-79.3968	-38.7853	-92.8423	33.9162	-31.5881	87.7922	-106.998	102.247
144	4	361.975	1.57343	3.06728	72.4073	75.5791	-92.5143	-188.087	-56.993	132.718	85.9021	32.8974	48.2686	95.9718	-190.511	101.908	-96.7527	-5.92813	-109.393	199.376	-193.478	-2.05154	64.471	-39.7762	-69.2076	313.446	-201.484	152.311	-74.4206	126.654	-80.1165	-40.0146	-85.9147	26.1521	-24.7873	77.3594	-100.234	101.888
144	5	364.941	1.57092	3.06954	72.7546	75.72	-92.5143	-188.087	-56.993	132.718	85.9021	32.8974	48.2686	95.9718	-190.511	101.908	-96.7527	-5.92813	-114.393	195.983	-189.519	-3.29665	68.7695	-38.8253	-69.3572	314.625	-202.132	152.761	-74.3354	126.62	-80.1814	-40.5566	-85.0882	25.1991	-24.0759	78.0505	-102.866	102.11
144	6	364.941	1.57092	3.06954	72.7546	75.72	-92.5143	-188.087	-56.993	132.718	85.9021	32.8974	48.2686	95.9718	-190.511	101.908	-96.7527	-5.92813	-114.393	195.983	-189.519	-3.29665	68.7695	-38.8253	-69.3572	314.625	-202.132	152.761	-74.3354	126.62	-80.1814	-40.5566	-85.0882	25.1991	-24.0759	78.0505	-102.866	102.11
145	1	364.791	1.56247	3.07599	73.1686	76.3334	-92.4606	-187.764	-57.3049	132.717	85.8804	32.93	48.2686	95.9718	-190.511	101.908	-96.7527	-5.92813	-115.248	198.064	-191.463	-7.09875	73.7695	-38.8672	-69.4303	315.058	-202.527	153.081	-74.6878	126.648	-80.1814	-40.5566	-85.0882	25.1991	-24.0759	78.0505	-102.866	102.11
145	2	426.237	1.54212	3.09105	73.6449	76.5124	-93.0159	-189.557	-55.2117	133.65	84.9605	32.2261	48.1605	99.4028	-195.511	101.836	-96.7255	-4.70948	-113.513	197.906	-191.911	-5.48705	71.0709	-38.8269	-69.5568	315.789	-203.185	153.621	-75.2949	126.703	-80.1814	-40.5566	-85.0882	25.1991	-24.0759	78.0505	-102.866	102.11
145	3	428.815	1.53674	3.09439	73.6121	77.0062	-93.0159	-189.557	-55.2117	133.65	84.9605	32.2261	48.1605	99.4028	-195.511	101.836	-96.7255	-4.70948	-114.549	199.672	-193.468	-9.28883	76.0709	-38.8541	-69.4819	315.364	-202.79	153.099	-74.7815	126.676	-80.1697	-40.5522	-85.2313	25.2264	-24.0562	78.1544	-102.866	102.11
145	4	423.492	1.54581	3.08484	73.6011	76.4956	-93.0159	-189.557	-55.2117	133.65	84.9605	32.2261	48.2205	99.1142	-195.177	102.145	-97.0473	-4.77407	-113.497	197.444	-191.43	-5.65822	71.0709	-38.8616	-69.4855	315.383	-202.807	153.117	-74.8009	126.678	-80.2218	-40.1314	-85.4298	24.3101	-23.2197	78.0045	-102.866	102.11
145	5	427.192	1.54849	3.08432	73.5722	76.2985	-93.0159	-189.557	-55.2117	133.65	84.9605	32.2261	48.2205	99.1142	-195.177	102.145	-97.0473	-4.77407	-117.602	193.004	-186.43	-5.09554	72.7765	-38.159	-69.467	315.526	-202.556	153.092	-74.2999	126.567	-80.2924	-40.4996	-84.7843	23.5118	-22.6002	78.5273	-104.926	102.203
145	6	427.192	1.54849	3.08432	73.5722	76.2985	-93.0159	-189.557	-55.2117	133.65	84.9605	32.2261	48.2205	99.1142	-195.177	102.145	-97.0473	-4.77407	-117.602	193.004	-186.43	-5.09554	72.7765	-38.159	-69.467	315.526	-202.556	153.092	-74.2999	126.567	-80.2924	-40.4996	-84.7843	23.5118	-22.6002	78.5273	-104.926	102.203
146	1	429.457	1.54119	3.09043	73.6717	76.9043	-92.9727	-189.312	-55.4513	133.636	84.9598	32.2573	48.2205	99.1142	-195.177	102.145	-97.0473	-4.77407	-118.276	195.554	-188.915	-8.99022	77.7765	-38.17	-69.467	315.526	-202.556	153.092	-74.2999	126.567	-80.2924	-40.4996	-84.7843	23.5118	-22.6002	78.5273	-104.926	102.203
146	2	473.756	1.53309	3.0983	74.0408	76.7128	-93.3347	-190.504	-54.0686	134.253	84.3445	31.809	48.1961	101.987	-199.31	102.186	-97.0763	-3.76223	-116.581	193.969	-187.785	-5.50353	72.7765	-38.1615	-69.5681	316.108	-203.079	153.519	-74.7817	126.611	-80.2924	-40.4996	-84.7843	23.5118	-22.6002	78.5273	-104.926	102.203
146	3	477.223	1.52791	3.10192	74.0215	77.2471	-93.3347	-190.504	-54.0686	134.253	84.3445	31.809	48.1961	101.987	-199.31	102.186	-97.0763	-3.76223	-117.391	196.211	-189.901	-9.41708	77.7765	-38.1695	-69.5	315.72	-202.719	153.046	-74.3157	126.587	-80.2834	-40.4945	-84.9113	23.5278	-22.5746	78.6192	-104.926	102.203
146	4	458.008	1.62383	3.08274	73.923	76.5734	-93.3347	-190.504	-54.0686	134.253	84.3445	31.809	48.2402	101.438	-198.635	102.439	-97.3606	-3.88667	-115.703	191.956	-185.89	-4.41708	72.7807	-38.2062	-69.5036	315.74	-202.737	153.064	-74.3355	126.588	-80.3468	-40.0732	-85.0217	22.3949	-21.5415	78.4232	-104.926	102.203
146	5	461.087	1.62315	3.08261	74.763	77.2374	-93.3347	-190.504	-54.0686	134.253	84.3445	31.809	48.2402	101.438	-198.635	102.439	-97.3606	-3.88667	-117.161	191.683	-185.389	-5.7255	75.207	-38.0517	-69.5084	315.771	-202.759	153.079	-74.3454	126.589	-80.5293	-43.0936	-80.6733	17.3949	-17.709	81.6717	-109.251	102.678
146	6	461.087	1.62315	3.08261	74.763	77.2374	-93.3347	-190.504	-54.0686	134.253	84.3445	31.809	48.2402	101.438	-198.635	102.439	-97.3606	-3.88667	-117.161	191.683	-185.389	-5.7255	75.207	-38.0517	-69.5084	315.771	-202.759	153.079	-74.3454	126.589	-80.5293	-43.0936	-80.6733	17.3949	-17.709	81.6717	-109.251	102.678
147	1	463.752	1.61592	3.08862	74.8096	77.8535	-93.2937	-190.277	-54.2917	134.233	84.352	31.8408	48.2402	101.438	-198.635	102.439	-97.3606	-3.88667	-117.749	194.43	-188.103	-9.66632	80.207	-38.0538	-69.5084	315.771	-202.759	153.079	-74.3454	126.589	-80.5293	-43.0936	-80.6733	17.3949	-17.709	81.6717	-109.251	102.678
147	2	441.838	1.53668	3.10549	74.0276	78.6334	-93.8477	-193.102	-51.5421	135.015	83.743	31.0742	48.2636	98.8294	-194.651	102.605	-97.561	-4.46011	-121.549	201.069	-194.809	-19.673	92.5847	-37.8354	-69.5954	316.359	-203.239	153.517	-74.7868	126.608	-80.1341	-43.6273	-82.9572	23.3514	-23.0364	84.2927	-109.939	102.657
147	3	433.978	1.54204	3.09739	73.8119	77.963	-93.8477	-193.102	-51.5421	135.015	83.743	31.0742	48.2636	98.8294	-194.651	102.605	-97.561	-4.46011	-120.239	199.362	-193.283	-16.3426	87.5847	-37.861	-69.4591	315.574	-202.509	152.55	-73.8366	126.559	-80.1209	-43.6044	-83.2204	23.3609	-22.9633	84.4745	-109.939	102.657
147	4	419.635	1.56309	3.07139	73.8846	78.1148	-93.8477	-193.102	-51.5421	135.015	83.743	31.0742	48.7918	95.3772	-190.777	105.256	-100.456	-4.92583	-120.24	199.361	-193.281	-16.3439	87.5866	-37.8611	-69.4852	315.715	-202.634	152.682	-73.9813	126.568	-80.3646	-41.7073	-83.8861	18.3609	-18.3865	83.7559	-109.939	102.657
147	5	415.551	1.56739	3.06952	73.8805	77.544	-93.8477	-193.102	-51.5421	135.015	83.743	31.0742	48.7918	95.3772	-190.777	105.256	-100.456	-4.92583	-119.818	197.368	-191.46	-12.3532	82.5866	-37.6243	-69.493	315.76	-202.673	152.705	-74.0037	126.572	-80.3519	-42.0008	-83.5356	17.9546	-18.0766	83.9875	-110.488	102.794
147	6	415.551	1.56739	3.06952	73.8805	77.544	-93.8477	-193.102	-51.5421	135.015	83.743	31.0742	48.7918	95.3772	-190.777	105.256	-100.456	-4.92583	-119.818	197.368	-191.46	-12.3532	82.5866	-37.6243	-69.493	315.76	-202.673	152.705	-74.0037	126.572	-80.3519	-42.0008	-83.5356	17.9546	-18.0766	83.9875	-110.488	102.794
148	1	408.074	1.57092	3.066	73.82	76.9797	-93.8109	-192.897	-51.7413	134.986	83.7608	31.1062	48.7918	95.3772	-190.777	105.256	-100.456	-4.92583	-118.689	195.502	-189.775	-8.72933	77.5866	-37.6387	-69.493	315.76	-202.673	152.705	-74.0037	126.572	-80.3519	-42.0008	-83.5356	17.9546	-18.0766	83.9875	-110.488	102.794
148	2	449.993	1.55017	3.07858	73.5443	76.227	-94.3278	-194.855	-49.5744	135.871	82.8864	30.4756	48.7073	98.1328	-194.788	105.179	-100.394	-3.9418	-117.211	193.883	-188.519	-5.23086	72.6338	-37.6189	-69.545	316.057	-202.94	152.922	-74.2492	126.594	-79.9508	-42.7336	-85.1251	22.9546	-22.5186	85.6661	-110.488	102.794
148	3	453.566	1.54503	3.08209	73.5686	76.7558	-94.3278	-194.855	-49.5744	135.871	82.8864	30.4756	48.7073	98.1328	-194.788	105.179	-100.394	-3.9418	-118.126	195.915	-190.386	-9.08106	77.6338	-37.6412	-69.4878	315.733	-202.638	152.503	-73.841	126.574	-79.9437	-42.7147	-85.2558	22.9606	-22.4853	85.7506	-110.488	102.794
148	4	527.612	1.59586	3.05948	74.402	77.3685	-93.5823	-188.084	-54.7644	134.905	82.8145	31.7933	48.7018	100.801	-198.834	104.975	-100.096	-2.94139	-116.582	194.205	-189.023	-8.91115	78.0441	-37.6651	-69.2326	314.036	-201.237	151.356	-72.665	126.51	-80.1689	-42.7517	-82.3466	17.6096	-17.722	81.8117	-108.273	102.818
148	5	542.198	1.60091	3.06011	75.2982	78.0313	-93.5823	-188.084	-54.7644	134.905	82.8145	31.7933	48.7018	100.801	-198.834	104.975	-100.096	-2.94139	-116.582	194.205	-189.023	-8.91115	78.0441	-37.6651	-69.5465	315.891	-202.717	152.225	-73.3268	126.648	-80.219	-45.5526	-78.4194	12.6096	-13.7525	84.3393	-112.083	103.434
148	6	542.198	1.60091	3.06011	75.2982	78.0313	-93.5823	-188.084	-54.7644	134.905	82.8145	31.7933	48.7018	100.801	-198.834	104.975	-100.096	-2.94139	-116.582	194.205	-189.023	-8.91115	78.0441	-37.6651	-69.5465	315.891	-202.717	152.225	-73.3268	126.648	-80.219	-45.5526	-78.4194	12.6096	-13.7525	84.3393	-112.083	103.434
149	1	543.53	1.5951	3.06471	75.8912	78.3471	-93.5191	-187.778	-55.0856	134.88	82.8301	31.8374	48.7018	100.801	-198.834	104.975	-100.096	-2.94139	-116.582	194.205	-189.023	-8.91115	78.0441	-37.6651	-70.4037	320.891	-207.287	155.866	-77.3286	126.977	-80.219	-45.5526	-78.4194	12.6096	-13.7525	84.3393	-112.083	103.434
149	2	499.631	1.58105	3.08582	74.5198	76.7883	-93.3644	-185.603	-56.7375	134.995	82.412	32.2087	47.7932	92.9865	-189.896	102.16	-98.0019	-7.27283	-110.884	187.772	-183.072	1.46528	65.267	-37.5313	-70.3333	320.82	-207.216	155.796	-77.2581	126.943	-80.2567	-45.6813	-77.1614	10.2492	-11.504	82.6367	-111.134	103.41
149	3	569.781	1.61046	3.06353	74.4075	76.7845	-94.0431	-187.199	-54.5533	137.976	79.1891	31.9996	47.3699	88.0711	-185.222	97.3668	-94.1782	-7.34455	-110.779	190.143	-185.512	-1.4995	68.4637	-37.5551	-67.5638	315.864	-202.682	151.826	-73.8548	125.662	-80.3291	-47.5673	-74.3725	8.96709	-10.4037	81.2918	-109.594	103.179
149	4	577.142	1.6189	3.05198	74.8915	77.1803	-94.0431	-187.199	-54.5533	137.976	79.1891	31.9996	47.3699	88.0711	-185.222	97.3668	-94.1782	-7.34455	-112.204	186.026	-180.956	-0.970711	68.5342	-37.7675	-67.679	316.46	-203.21	152.401	-74.4812	125.696	-80.4679	-46.2963	-74.109	3.96709	-5.67854	80.2338	-109.594	103.179
149	5	578.446	1.61768	3.05544	75.1242	77.5081	-94.0431	-187.199	-54.5533	137.976	79.1891	31.9996	47.3699	88.0711	-185.222	97.3668	-94.1782	-7.34455	-110.283	190.372	-185.956	-2.25974	68.8232	-37.6215	-67.6826	316.48	-203.228	152.411	-74.4928	125.698	-80.4677	-46.2973	-74.1078	3.96534	-5.67704	80.234	-109.64	103.224
149	6	578.446	1.61768	3.05544	75.1242	77.5081	-94.0431	-187.199	-54.5533	137.976	79.1891	31.9996	47.3699	88.0711	-185.222	97.3668	-94.1782	-7.34455	-110.283	190.372	-185.956	-2.25974	68.8232	-37.6215	-67.6826	316.48	-203.228	152.411	-74.4928	125.698	-80.4677	-46.2973	-74.1078	3.96534	-5.67704	80.234	-109.64	103.224
150	1	576.008	1.60941	3.0617	75.682	78.1234	-93.9715	-186.889	-54.894	137.917	79.2459	32.0415	47.3699	88.0711	-185.222	97.3668	-94.1782	-7.34455	-111.041	192.702	-188.169	-6.13299	73.8232	-37.6763	-67.7725	316.998	-203.703	152.784	-74.9036	125.734	-80.4677	-46.2973	-74.1078	3.96534	-5.67704	80.234	-109.64	103.224
150	2	581.486	1.60387	3.06337	75.0928	77.486	-94.0787	-187.175	-54.5289	138.109	79.0426	31.9215	47.3322	88.6488	-186.057	97.3136	-94.1464	-7.14908	-110.649	192.429	-188.002	-5.35778	72.6904	-37.6599	-67.7899	317.097	-203.792	152.854	-74.9835	125.741	-80.314	-46.6093	-75.7337	8.96534	-10.3974	81.6409	-109.64	103.224
150	3	585.19	1.59837	3.06711	75.0976	78.0008	-94.0787	-187.175	-54.5289	138.109	79.0426	31.9215	47.3322	88.6488	-186.057	97.3136	-94.1464	-7.14908	-111.609	194.395	-189.79	-9.16304	77.6904	-37.6934	-67.7353	316.79	-203.505	152.488	-74.6214	125.722	-80.3153	-46.5739	-75.847	8.95365	-10.3589	81.7014	-109.64	103.224
150	4	594.433	1.59665	3.06759	76.0133	78.546	-94.0787	-187.175	-54.5289	138.109	79.0426	31.9215	47.3322	88.6488	-186.057	97.3136	-94.1464	-7.14908	-111.609	194.395	-189.79	-9.16316	77.6906	-37.6934	-68.6777	321.79	-207.961	156.947	-79.5173	126.034	-80.3955	-45.899	-75.6254	6.0916	-7.65655	81.0816	-109.64	103.224
150	5	580.598	1.62265	3.06313	75.8466	77.9791	-94.0787	-187.175	-54.5289	138.109	79.0426	31.9215	47.3322	88.6488	-186.057	97.3136	-94.1464	-7.14908	-110.347	192.413	-188.04	-5.04712	72.6906	-37.6567	-68.5257	320.925	-207.173	156.346	-78.8324	125.97	-80.3953	-45.9008	-75.623	6.08776	-7.65325	81.0821	-109.664	103.236
150	6	580.598	1.62265	3.06313	75.8466	77.9791	-94.0787	-187.175	-54.5289	138.109	79.0426	31.9215	47.3322	88.6488	-186.057	97.3136	-94.1464	-7.14908	-110.347	192.413	-188.04	-5.04712	72.6906	-37.6567	-68.5257	320.925	-207.173	156.346	-78.8324	125.97	-80.3953	-45.9008	-75.623	6.08776	-7.65325	81.0821	-109.664	103.236
151	1	582.056	1.61558	3.06869	75.9418	78.5264	-94.0434	-187.023	-54.6959	138.079	79.0714	31.9424	47.3322	88.6488	-186.057	97.3136	-94.1464	-7.14908	-111.324	194.402	-189.854	-8.77927	77.6906	-37.7041	-68.5257	320.925	-207.173	156.346	-78.8324	125.97	-80.3953	-45.9008	-75.623	6.08776	-7.65325	81.0821	-109.664	103.236
151	2	537.139	1.59652	3.09324	73.8277	76.8824	-94.1272	-180.178	-59.0279	144.564	71.239	33.676	46.9322	81.3214	-177.524	94.1341	-91.8244	-8.28786	-111.199	194.243	-189.699	-8.61219	77.5218	-37.7025	-63.3491	304.419	-192.125	144.272	-65.8888	123.735	-80.4474	-46.3109	-73.4637	5.92109	-6.70909	72.6935	-101.932	102.409
151	3	489.295	1.59527	3.10081	72.8214	75.7569	-94.0256	-178.848	-60.0329	144.721	70.8699	33.9608	46.545	76.0463	-172.024	92.2874	-90.6526	-11.5529	-105.446	191.882	-188.176	-0.937703	67.3913	-37.3897	-63.2941	303.809	-191.632	143.727	-65.3448	123.746	-80.4528	-46.3073	-73.4131	5.74186	-6.53514	72.6507	-101.825	102.417
151	4	498.545	1.6	3.09338	73.4305	76.3082	-94.0256	-178.848	-60.0329	144.721	70.8699	33.9608	46.545	76.0463	-172.024	92.2874	-90.6526	-11.5529	-106.168	190.093	-186.187	-1.12637	67.9283	-37.5055	-63.3181	303.901	-191.707	143.891	-65.5164	123.747	-80.6058	-45.2828	-72.7845	0.741863	-1.77424	71.4756	-101.825	102.417
151	5	489.503	1.60175	3.0939	72.7601	75.6829	-94.0256	-178.848	-60.0329	144.721	70.8699	33.9608	46.545	76.0463	-172.024	92.2874	-90.6526	-11.5529	-106.168	190.093	-186.187	-1.12637	67.9283	-37.5055	-63.3181	303.901	-191.707	143.891	-65.5164	123.747	-80.286	-46.1747	-74.4845	5.69386	-6.77424	73.1826	-101.695	102.592
151	6	489.503	1.60175	3.0939	72.7601	75.6829	-94.0256	-178.848	-60.0329	144.721	70.8699	33.9608	46.545	76.0463	-172.024	92.2874	-90.6526	-11.5529	-106.168	190.093	-186.187	-1.12637	67.9283	-37.5055	-63.3181	303.901	-191.707	143.891	-65.5164	123.747	-80.286	-46.1747	-74.4845	5.69386	-6.77424	73.1826	-101.695	102.592
152	1	486.334	1.59424	3.09979	73.371	76.257	-93.97	-178.727	-60.2299	144.601	71.0135	33.9569	46.545	76.0463	-172.024	92.2874	-90.6526	-11.5529	-106.935	192.388	-188.355	-5.00389	72.9283	-37.5821	-63.3198	303.911	-191.716	143.9	-65.5256	123.747	-80.286	-46.1747	-74.4845	5.69386	-6.77424	73.1826	-101.695	102.592
152	2	507.237	1.5894	3.09967	72.945	75.8843	-94.1631	-179.056	-59.6872	144.992	70.5764	33.7647	46.4457	76.8339	-173.167	92.1639	-90.6138	-11.313	-105.085	191.482	-187.958	-1.64984	67.9283	-37.4838	-63.3452	304.055	-191.84	144.028	-65.6723	123.759	-80.286	-46.1747	-74.4845	5.69386	-6.77424	73.1826	-101.695	102.592
152	3	509.447	1.58466	3.10158	73.5094	76.3885	-94.1631	-179.056	-59.6872	144.992	70.5764	33.7647	46.4457	76.8339	-173.167	92.1639	-90.6138	-11.313	-106.095	193.16	-189.405	-5.51901	72.9283	-37.5523	-63.3295	304.014	-191.787	143.685	-65.3841	123.76	-80.2857	-46.1019	-74.7384	5.72266	-6.74499	73.323	-101.695	102.592
152	4	520.718	1.58734	3.09743	74.1557	77.0863	-94.1631	-179.056	-59.6872	144.992	70.5764	33.7647	46.4459	76.8333	-173.166	92.165	-90.615	-11.313	-106.517	192.466	-188.608	-5.95134	73.6315	-37.6117	-63.4692	304.568	-192.244	144.614	-66.3607	123.771	-80.4369	-45.14	-74.0222	0.722662	-1.99023	72.1272	-101.695	102.592
152	5	512.089	1.58771	3.09733	73.517	76.4809	-94.1631	-179.056	-59.6872	144.992	70.5764	33.7647	46.4459	76.8333	-173.166	92.165	-90.615	-11.313	-106.517	192.466	-188.608	-5.95134	73.6315	-37.6117	-63.4692	304.568	-192.244	144.614	-66.3607	123.771	-80.1238	-46.0178	-75.3255	5.72266	-6.85698	73.506	-101.543	102.817
152	6	512.089	1.58771	3.09733	73.517	76.4809	-94.1631	-179.056	-59.6872	144.992	70.5764	33.7647	46.4459	76.8333	-173.166	92.165	-90.615	-11.313	-106.517	192.466	-188.608	-5.95134	73.6315	-37.6117	-63.4692	304.568	-192.244	144.614	-66.3607	123.771	-80.1238	-46.0178	-75.3255	5.72266	-6.85698	73.506	-101.543	102.817
153	1	515.282	1.58127	3.1028	73.5515	77.0309	-94.1466	-179.021	-59.7453	144.956	70.6191	33.7642	46.4459	76.8333	-173.166	92.165	-90.615	-11.313	-107.57	194.336	-190.28	-9.63417	78.6315	-37.6643	-63.4692	304.568	-192.244	144.614	-66.3607	123.771	-80.1238	-46.0178	-75.3255	5.72266	-6.85698	73.506	-101.543	102.817
153	2	601.084	1.62332	3.06199	74.3475	78.0199	-94.7634	-182.26	-56.9043	143.934	71.8837	32.8389	46.7357	80.395	-178.102	94.2296	-92.4805	-10.1628	-108.823	193.533	-189.258	-12.2119	82.4155	-37.6463	-64.4024	309.969	-196.871	149.541	-71.9453	124.148	-80.114	-46.0303	-75.4341	6.05428	-7.1694	73.5983	-101.595	102.801
153	3	594.498	1.62859	3.05664	74.2682	77.4435	-94.7634	-182.26	-56.9043	143.934	71.8837	32.8389	46.7357	80.395	-178.102	94.2296	-92.4805	-10.1628	-107.709	191.591	-187.488	-8.67247	77.4155	-37.6331	-64.3831	309.869	-196.771	149.282	-71.7143	124.145	-80.1134	-45.9853	-75.5923	6.08731	-7.16703	73.6859	-101.595	102.801
153	4	587.597	1.65251	3.0502	74.2905	77.0039	-94.7634	-182.26	-56.9043	143.934	71.8837	32.8389	46.7357	80.395	-178.102	94.2296	-92.4805	-10.1628	-106.869	188.523	-184.524	-4.50786	72.4155	-37.6601	-64.3835	309.871	-196.773	149.284	-71.7165	124.145	-80.1622	-45.5641	-75.4822	4.4537	-5.61149	73.3085	-101.595	102.801
153	5	607.816	1.6539	3.05196	75.4371	77.8488	-94.7634	-182.26	-56.9043	143.934	71.8837	32.8389	46.7357	80.395	-178.102	94.2296	-92.4805	-10.1628	-106.869	188.523	-184.524	-4.50786	72.4155	-37.6601	-64.968	313.249	-199.979	150.43	-72.8851	124.571	-79.7827	-47.7606	-72.5292	-0.546299	-1.27726	73.5667	-102.759	103.716
153	6	607.816	1.6539	3.05196	75.4371	77.8488	-94.7634	-182.26	-56.9043	143.934	71.8837	32.8389	46.7357	80.395	-178.102	94.2296	-92.4805	-10.1628	-106.869	188.523	-184.524	-4.50786	72.4155	-37.6601	-64.968	313.249	-199.979	150.43	-72.8851	124.571	-79.7827	-47.7606	-72.5292	-0.546299	-1.27726	73.5667	-102.759	103.716
154	1	608.214	1.64623	3.05802	75.6419	78.4682	-94.7181	-182.138	-57.0733	143.858	71.9728	32.8488	46.7357	80.395	-178.102	94.2296	-92.4805	-10.1628	-107.489	191.206	-187.152	-8.44626	77.4155	-37.6902	-65.0127	313.508	-200.217	150.63	-73.1005	124.586	-79.7827	-47.7606	-72.5292	-0.546299	-1.27726	73.5667	-102.759	103.716
154	2	628.318	1.63545	3.06295	76.2677	79.003	-94.8389	-182.349	-56.731	144.105	71.6944	32.7317	46.6767	80.9688	-178.929	94.1471	-92.4433	-9.98122	-107.489	191.206	-187.152	-8.44648	77.4157	-37.6902	-65.8894	318.508	-204.667	154.425	-77.4229	124.973	-79.7827	-47.7606	-72.5292	-0.546299	-1.27726	73.5667	-102.759	103.716
154	3	671.666	1.63949	3.0622	75.7603	78.1139	-94.8029	-179.725	-57.8854	144.608	70.2147	33.3026	46.6145	81.7597	-180.094	93.982	-92.2569	-9.77031	-105.173	187.797	-184.248	-1.7571	68.7723	-37.5892	-65.8531	318.299	-204.475	154.266	-77.2517	124.957	-79.7816	-47.756	-72.5774	-0.510363	-1.31098	73.5992	-102.758	103.717
154	4	639.159	1.66347	3.03167	74.4698	76.9405	-95.362	-180.647	-57.5544	141.437	73.4197	32.5219	46.9169	82.4024	-181.143	95.9112	-94.0615	-9.5628	-105.322	187.457	-183.862	-1.66306	68.7497	-37.5969	-65.7731	317.844	-204.046	154.062	-77.0078	124.913	-79.4958	-48.3591	-76.7503	8.60185	-10.1364	77.1301	-102.897	103.678
154	5	652.52	1.66395	3.03317	75.5574	77.4656	-95.362	-180.647	-57.5544	141.437	73.4197	32.5219	46.9169	82.4024	-181.143	95.9112	-94.0615	-9.5628	-105.322	187.457	-183.862	-1.66306	68.7497	-37.5969	-66.6741	322.844	-208.209	156.81	-79.5659	125.333	-79.5389	-49.441	-74.5644	4.82441	-6.83374	77.735	-105.198	104.005
154	6	652.52	1.66395	3.03317	75.5574	77.4656	-95.362	-180.647	-57.5544	141.437	73.4197	32.5219	46.9169	82.4024	-181.143	95.9112	-94.0615	-9.5628	-105.322	187.457	-183.862	-1.66306	68.7497	-37.5969	-66.6741	322.844	-208.209	156.81	-79.5659	125.333	-79.5389	-49.441	-74.5644	4.82441	-6.83374	77.735	-105.198	104.005
155	1	649.059	1.65571	3.03869	76.1328	78.0347	-95.2855	-180.49	-57.7947	141.36	73.5317	32.5384	46.9169	82.4024	-181.143	95.9112	-94.0615	-9.5628	-106.024	189.878	-186.187	-5.59919	73.7497	-37.6578	-66.6741	322.844	-208.209	156.81	-79.5659	125.333	-79.5389	-49.441	-74.5644	4.82441	-6.83374	77.735	-105.198	104.005
155	2	649.235	1.65604	3.0379	75.479	77.8121	-95.3218	-180.54	-57.7026	141.435	73.4444	32.5062	46.8991	82.5942	-181.419	95.8837	-94.0472	-9.50143	-105.777	189.622	-185.991	-4.99199	72.8894	-37.6453	-65.7842	317.844	-203.646	153.65	-75.9752	124.93	-79.5389	-49.441	-74.5644	4.82441	-6.83374	77.735	-105.198	104.005
155	3	653.145	1.65038	3.04142	75.53	78.3319	-95.3218	-180.54	-57.7026	141.435	73.4444	32.5062	46.8991	82.5942	-181.419	95.8837	-94.0472	-9.50143	-106.631	191.8	-188.026	-8.85096	77.8894	-37.6783	-65.7182	317.466	-203.295	153.245	-75.5679	124.906	-79.542	-49.3915	-74.6747	4.78212	-6.76762	77.7834	-105.198	104.005
155	4	654.415	1.65824	3.03471	75.744	78.0618	-95.3218	-180.54	-57.7026	141.435	73.4444	32.5062	46.8991	82.5942	-181.419	95.8837	-94.0472	-9.50143	-105.696	189.217	-185.581	-5.16848	72.8894	-37.7196	-65.727	317.514	-203.337	153.284	-75.6107	124.909	-79.5995	-48.8903	-74.3185	2.24694	-4.35217	77.1839	-105.198	104.005
155	5	660.607	1.6556	3.03637	76.3378	78.304	-95.3218	-180.54	-57.7026	141.435	73.4444	32.5062	46.8991	82.5942	-181.419	95.8837	-94.0472	-9.50143	-105.696	189.217	-185.581	-5.16848	72.8894	-37.7196	-66.6284	322.514	-207.995	155.891	-78.5682	125.429	-79.5992	-48.8917	-74.3165	2.24298	-4.34864	77.1837	-105.282	104.129
155	6	660.607	1.6556	3.03637	76.3378	78.304	-95.3218	-180.54	-57.7026	141.435	73.4444	32.5062	46.8991	82.5942	-181.419	95.8837	-94.0472	-9.50143	-105.696	189.217	-185.581	-5.16848	72.8894	-37.7196	-66.6284	322.514	-207.995	155.891	-78.5682	125.429	-79.5992	-48.8917	-74.3165	2.24298	-4.34864	77.1837	-105.282	104.129
156	1	679.693	1.66848	3.03993	75.6725	77.8363	-95.4005	-181.021	-57.2373	141.77	73.1328	32.4205	46.5951	82.1526	-181.599	93.7906	-92.2741	-8.55141	-105.631	189.46	-185.845	-5.34696	73.0575	-37.7232	-65.6186	317.822	-203.298	152.364	-74.5364	124.956	-79.5518	-49.4168	-74.3131	3.73087	-5.8057	77.415	-105.246	104.112
156	2	693.606	1.66789	3.0388	75.2681	77.458	-95.5212	-181.202	-56.9182	142.015	72.8499	32.3112	46.5326	82.8451	-182.585	93.6884	-92.214	-8.33365	-104.171	188.011	-184.754	-1.82823	68.0575	-37.6465	-65.7034	318.298	-203.725	152.699	-74.9206	124.994	-79.5518	-49.4168	-74.3131	3.73087	-5.8057	77.415	-105.246	104.112
156	3	695.272	1.66304	3.04062	75.7321	77.948	-95.5212	-181.202	-56.9182	142.015	72.8499	32.3112	46.5326	82.8451	-182.585	93.6884	-92.214	-8.33365	-104.884	190.295	-186.912	-5.85832	73.0575	-37.6902	-65.5789	317.6	-203.074	151.916	-74.1387	124.948	-79.5598	-49.305	-74.5371	3.5958	-5.6219	77.5058	-105.246	104.112
156	4	705.255	1.66891	3.0354	76.2908	78.4863	-95.5212	-181.202	-56.9182	142.015	72.8499	32.3112	46.649	82.2042	-181.978	94.1197	-92.7163	-8.31862	-104.886	190.296	-186.913	-5.86456	73.066	-37.6905	-65.5872	317.644	-203.113	151.952	-74.179	124.951	-79.666	-48.5172	-73.6057	-1.4042	-0.851081	76.2955	-105.246	104.112
156	5	687.529	1.67033	3.03401	75.2572	77.673	-95.5212	-181.202	-56.9182	142.015	72.8499	32.3112	46.649	82.2042	-181.978	94.1197	-92.7163	-8.31862	-104.886	190.296	-186.913	-5.86456	73.066	-37.6905	-64.6775	312.644	-198.296	149.511	-71.2303	124.385	-79.7283	-48.3785	-74.7118	1.89192	-3.98518	77.1808	-105.555	103.84
156	6	687.529	1.67033	3.03401	75.2572	77.673	-95.5212	-181.202	-56.9182	142.015	72.8499	32.3112	46.649	82.2042	-181.978	94.1197	-92.7163	-8.31862	-104.886	190.296	-186.913	-5.86456	73.066	-37.6905	-64.6775	312.644	-198.296	149.511	-71.2303	124.385	-79.7283	-48.3785	-74.7118	1.89192	-3.98518	77.1808	-105.555	103.84
157	1	690.365	1.66326	3.03913	75.2865	78.2165	-95.5	-181.157	-56.9858	141.992	72.8824	32.3164	46.649	82.2042	-181.978	94.1197	-92.7163	-8.31862	-105.895	192.243	-188.677	-9.57738	78.066	-37.7418	-64.6775	312.644	-198.296	149.511	-71.2303	124.385	-79.7283	-48.3785	-74.7118	1.89192	-3.98518	77.1808	-105.555	103.84
157	2	731.268	1.64255	3.05073	76.025	79.2767	-95.7285	-181.498	-56.3797	142.458	72.3438	32.1107	46.5291	83.5509	-183.891	93.92	-92.5944	-7.8945	-106.443	194.1	-190.505	-12.6149	82.0536	-37.7436	-65.5535	317.644	-202.706	153.39	-75.6804	124.763	-79.7283	-48.3785	-74.7118	1.89192	-3.98518	77.1808	-105.555	103.84
157	3	725.001	1.64871	3.04516	75.9217	78.7083	-95.7285	-181.498	-56.3797	142.458	72.3438	32.1107	46.5291	83.5509	-183.891	93.92	-92.5944	-7.8945	-105.205	192.387	-189.006	-9.16327	77.0536	-37.7155	-65.4658	317.144	-202.239	152.824	-75.117	124.732	-79.735	-48.2911	-74.8622	1.74482	-3.8048	77.2333	-105.555	103.84
157	4	738.44	1.65236	3.04159	76.5411	79.1921	-95.7285	-181.498	-56.3797	142.458	72.3438	32.1107	46.5568	83.3798	-183.726	94.0148	-92.7079	-7.89134	-104.989	191.899	-188.555	-8.48377	76.0962	-37.7307	-65.4681	317.156	-202.25	152.834	-75.1281	124.733	-79.8353	-47.7985	-73.5845	-3.25518	0.978987	75.9692	-105.555	103.84
157	5	724.238	1.65301	3.04115	75.7233	78.6748	-95.7285	-181.498	-56.3797	142.458	72.3438	32.1107	46.5568	83.3798	-183.726	94.0148	-92.7079	-7.89134	-105.349	192.052	-188.633	-9.20658	77.1754	-37.739	-64.5702	312.156	-197.378	150.42	-72.1639	124.162	-79.935	-47.6193	-74.1423	-1.56989	-0.617326	76.5089	-106.024	103.553
157	6	724.238	1.65301	3.04115	75.7233	78.6748	-95.7285	-181.498	-56.3797	142.458	72.3438	32.1107	46.5568	83.3798	-183.726	94.0148	-92.7079	-7.89134	-105.349	192.052	-188.633	-9.20658	77.1754	-37.739	-64.5702	312.156	-197.378	150.42	-72.1639	124.162	-79.935	-47.6193	-74.1423	-1.56989	-0.617326	76.5089	-106.024	103.553
158	1	718.614	1.65761	3.03802	75.6947	78.1477	-95.7088	-181.457	-56.4426	142.435	72.3749	32.1159	46.5568	83.3798	-183.726	94.0148	-92.7079	-7.89134	-104.26	190.186	-186.962	-5.57338	72.1754	-37.7095	-64.5702	312.156	-197.378	150.42	-72.1641	124.162	-79.935	-47.6193	-74.1423	-1.56989	-0.617326	76.5089	-106.024	103.553
158	2	729.816	1.65895	3.03652	75.2664	77.7407	-95.7988	-181.585	-56.2068	142.621	72.158	32.0368	46.5096	83.9614	-184.549	93.9334	-92.6553	-7.70685	-102.847	188.754	-185.87	-2.04734	67.1754	-37.6286	-64.6121	312.4	-197.594	150.611	-72.3823	124.179	-79.935	-47.6193	-74.1422	-1.5701	-0.61712	76.5089	-106.024	103.553
158	3	730.14	1.65382	3.03881	75.6751	78.1796	-95.7988	-181.585	-56.2068	142.621	72.158	32.0368	46.5096	83.9614	-184.549	93.9334	-92.6553	-7.70685	-103.726	190.724	-187.657	-5.96469	72.1754	-37.6935	-64.5733	312.186	-197.384	150.189	-71.9965	124.171	-79.9335	-47.5388	-74.527	-1.11101	-1.01147	76.7379	-106.024	103.553
158	4	718.14	1.65352	3.03825	75.0107	77.6277	-95.7988	-181.585	-56.2068	142.621	72.158	32.0368	46.5096	83.9614	-184.549	93.9334	-92.6553	-7.70685	-103.834	190.87	-187.781	-6.37148	72.7159	-37.7102	-64.5856	312.25	-197.441	150.251	-72.0647	124.174	-79.8498	-47.6895	-76.1804	3.88899	-5.81895	78.0496	-106.024	103.553
158	5	722.847	1.64665	3.04381	75.0499	78.1873	-95.7988	-181.585	-56.2068	142.621	72.158	32.0368	46.5096	83.9614	-184.549	93.9334	-92.6553	-7.70685	-104.789	193.059	-189.813	-10.0915	77.7159	-37.7401	-64.5888	312.268	-197.458	150.258	-72.0714	124.177	-79.8494	-47.6918	-76.1769	3.88248	-5.81319	78.0497	-106.043	103.566
158	6	722.847	1.64665	3.04381	75.0499	78.1873	-95.7988	-181.585	-56.2068	142.621	72.158	32.0368	46.5096	83.9614	-184.549	93.9334	-92.6553	-7.70685	-104.789	193.059	-189.813	-10.0915	77.7159	-37.7401	-64.5888	312.268	-197.458	150.258	-72.0714	124.177	-79.8494	-47.6918	-76.1769	3.88248	-5.81319	78.0497	-106.043	103.566
159	1	716.104	1.65105	3.04071	75.018	77.6637	-95.7663	-181.517	-56.3105	142.584	72.2098	32.0456	46.5096	83.9614	-184.549	93.9334	-92.6553	-7.70685	-103.631	191.314	-188.285	-6.50602	72.7159	-37.7096	-64.5889	312.268	-197.458	150.258	-72.0716	124.177	-79.8494	-47.6918	-76.1769	3.88248	-5.81319	78.0497	-106.043	103.566
159	2	719.746	1.65467	3.03814	74.6678	77.2007	-95.8045	-181.57	-56.2113	142.663	72.1171	32.0124	46.4896	84.2193	-184.914	93.8986	-92.6321	-7.62477	-102.36	189.754	-187.006	-2.93371	67.7159	-37.6402	-64.6108	312.395	-197.57	150.357	-72.1851	124.186	-79.8494	-47.6918	-76.1769	3.88248	-5.81319	78.0497	-106.043	103.566
159	3	721.875	1.6492	3.04103	75.0297	77.7021	-95.8045	-181.57	-56.2113	142.663	72.1171	32.0124	46.4896	84.2193	-184.914	93.8986	-92.6321	-7.62477	-103.361	191.531	-188.564	-6.75045	72.7159	-37.7136	-64.5806	312.231	-197.409	150.03	-71.8868	124.18	-79.8531	-47.6141	-76.3453	3.82778	-5.72302	78.1218	-106.043	103.566
159	4	738.279	1.64902	3.0405	75.9081	78.5508	-95.8045	-181.57	-56.2113	142.663	72.1171	32.0124	46.4896	84.2193	-184.914	93.8986	-92.6321	-7.62477	-103.361	191.531	-188.564	-6.75045	72.7159	-37.7136	-65.0166	314.492	-199.425	152.228	-74.2904	124.296	-79.9729	-46.9202	-75.2723	-1.17222	-0.960062	76.8767	-106.043	103.566
159	5	716.904	1.67815	3.03393	75.4091	77.9068	-95.8045	-181.57	-56.2113	142.663	72.1171	32.0124	46.4896	84.2193	-184.914	93.8986	-92.6321	-7.62477	-102.333	188.928	-186.146	-2.36975	67.7159	-37.6489	-64.9781	314.275	-199.21	152.138	-74.1784	124.269	-79.9762	-46.9127	-75.3631	-0.900282	-1.21894	76.9488	-106.073	103.538
159	6	716.904	1.67815	3.03393	75.4091	77.9068	-95.8045	-181.57	-56.2113	142.663	72.1171	32.0124	46.4896	84.2193	-184.914	93.8986	-92.6321	-7.62477	-102.333	188.928	-186.146	-2.36975	67.7159	-37.6489	-64.9781	314.275	-199.21	152.138	-74.1784	124.269	-79.9762	-46.9127	-75.3631	-0.900282	-1.21894	76.9488	-106.073	103.538
160	1	714.776	1.67028	3.03917	75.8751	78.4204	-95.7442	-181.444	-56.403	142.594	72.2135	32.0288	46.4896	84.2193	-184.914	93.8986	-92.6321	-7.62477	-103.386	190.68	-187.678	-6.09613	72.7159	-37.7413	-64.9781	314.275	-199.21	152.138	-74.1784	124.269	-79.9762	-46.9127	-75.3631	-0.900282	-1.21894	76.9488	-106.073	103.538
160	2	719.928	1.67314	3.03662	75.4787	77.9721	-95.7961	-181.516	-56.2686	142.702	72.0872	31.9838	46.4625	84.5778	-185.42	93.8508	-92.6	-7.5105	-102.071	189.16	-186.457	-2.53779	67.7159	-37.6666	-64.9938	314.366	-199.291	152.207	-74.257	124.275	-79.9762	-46.9127	-75.363	-0.90039	-1.21883	76.9488	-106.073	103.538
160	3	719.44	1.66796	3.03931	75.7772	78.3678	-95.7961	-181.516	-56.2686	142.702	72.0872	31.9838	46.4625	84.5778	-185.42	93.8508	-92.6	-7.5105	-103.03	191.002	-188.093	-6.39094	72.7159	-37.7369	-64.9478	314.102	-199.038	151.786	-73.861	124.263	-79.9654	-46.8672	-75.8601	-0.21944	-1.86807	77.2831	-106.073	103.538
160	4	809.306	1.65947	3.05882	76.9013	79.363	-94.4105	-177.59	-59.2312	144.187	70.2115	33.793	46.1057	84.01	-184.417	91.3296	-90.1918	-7.75073	-103.005	191.134	-188.233	-6.49862	72.8294	-37.7393	-65.1068	314.994	-199.873	152.234	-74.3912	124.35	-80.1284	-46.5474	-71.686	-7.05282	4.90409	74.0556	-105.994	103.514
160	5	804.509	1.66474	3.05424	76.3366	78.6781	-94.4105	-177.59	-59.2312	144.187	70.2115	33.793	46.1057	84.01	-184.417	91.3296	-90.1918	-7.75073	-102.757	187.718	-184.815	-2.41156	67.8294	-37.6772	-65.0129	314.47	-199.343	152.01	-74.0962	124.282	-80.1453	-46.5233	-71.732	-6.90085	4.75918	74.1228	-106.131	103.455
160	6	804.509	1.66474	3.05424	76.3366	78.6781	-94.4105	-177.59	-59.2312	144.187	70.2115	33.793	46.1057	84.01	-184.417	91.3296	-90.1918	-7.75073	-102.757	187.718	-184.815	-2.41156	67.8294	-37.6772	-65.0129	314.47	-199.343	152.01	-74.0962	124.282	-80.1453	-46.5233	-71.732	-6.90085	4.75918	74.1228	-106.131	103.455
161	1	801.777	1.65701	3.05993	76.7983	79.2343	-94.3646	-177.517	-59.3843	144.104	70.3262	33.7885	46.1057	84.01	-184.417	91.3296	-90.1918	-7.75073	-103.494	190.133	-187.118	-6.3085	72.8294	-37.7424	-65.0129	314.47	-199.343	152.01	-74.0962	124.282	-80.1453	-46.5233	-71.732	-6.90085	4.75918	74.1228	-106.131	103.455
161	2	806.336	1.65991	3.05704	76.4256	78.7769	-94.4062	-177.567	-59.2817	144.19	70.2257	33.7521	46.0831	84.31	-184.839	91.2929	-90.169	-7.65597	-102.245	188.506	-185.765	-2.71854	67.8294	-37.6752	-65.028	314.558	-199.421	152.076	-74.1717	124.288	-80.1453	-46.5233	-71.732	-6.90085	4.75918	74.1228	-106.131	103.455
161	3	808.071	1.65458	3.05979	76.7823	79.2564	-94.4062	-177.567	-59.2817	144.19	70.2257	33.7521	46.0831	84.31	-184.839	91.2929	-90.169	-7.65597	-103.141	190.476	-187.552	-6.60634	72.8294	-37.7388	-64.9828	314.301	-199.174	151.659	-73.78	124.277	-80.1508	-46.4454	-71.9532	-6.8395	4.74001	74.2346	-106.131	103.455
161	4	785.186	1.66331	3.05162	75.9534	78.5272	-94.4062	-177.567	-59.2817	144.19	70.2257	33.7521	46.259	83.4543	-184.114	91.9772	-90.954	-7.55427	-103.166	190.497	-187.568	-6.6821	72.9333	-37.7417	-64.9857	314.316	-199.188	151.674	-73.7964	124.277	-80.0794	-45.8929	-74.4667	-1.8395	-0.0991647	75.7186	-106.131	103.455
161	5	780.556	1.66908	3.04737	75.4455	77.8758	-94.4062	-177.567	-59.2817	144.19	70.2257	33.7521	46.259	83.4543	-184.114	91.9772	-90.954	-7.55427	-102.623	187.586	-184.715	-2.73106	67.9333	-37.6971	-64.9269	313.987	-198.859	151.54	-73.6257	124.235	-80.0871	-45.8764	-74.5593	-1.56594	-0.358901	75.7957	-106.187	103.413
161	6	780.556	1.66908	3.04737	75.4455	77.8758	-94.4062	-177.567	-59.2817	144.19	70.2257	33.7521	46.259	83.4543	-184.114	91.9772	-90.954	-7.55427	-102.623	187.586	-184.715	-2.73106	67.9333	-37.6971	-64.9269	313.987	-198.859	151.54	-73.6257	124.235	-80.0871	-45.8764	-74.5593	-1.56594	-0.358901	75.7957	-106.187	103.413
162	1	778.147	1.6613	3.05308	75.8694	78.442	-94.3619	-177.497	-59.429	144.11	70.3365	33.7481	46.259	83.4543	-184.114	91.9772	-90.954	-7.55427	-103.353	190.021	-187.043	-6.62864	72.9333	-37.7591	-64.9317	314.015	-198.885	151.562	-73.6488	124.236	-80.0871	-45.8764	-74.5593	-1.56594	-0.358901	75.7957	-106.187	103.413
162	2	780.062	1.66503	3.04997	75.5179	77.958	-94.3887	-177.531	-59.3619	144.165	70.2724	33.7245	46.2441	83.647	-184.386	91.9526	-90.9382	-7.49347	-102.185	188.279	-185.543	-3.00436	67.9333	-37.6996	-64.9409	314.068	-198.932	151.602	-73.6946	124.24	-80.0871	-45.8764	-74.5593	-1.56594	-0.358901	75.7957	-106.187	103.413
162	3	781.472	1.65957	3.05288	75.8255	78.4349	-94.3887	-177.531	-59.3619	144.165	70.2724	33.7245	46.2441	83.647	-184.386	91.9526	-90.9382	-7.49347	-103.058	190.307	-187.399	-6.8975	72.9333	-37.7595	-64.9024	313.852	-198.723	151.227	-73.3459	124.231	-80.0875	-45.8131	-74.8119	-1.36382	-0.514218	75.9401	-106.187	103.413
162	4	770.406	1.65937	3.05235	75.2257	77.8963	-94.3887	-177.531	-59.3619	144.165	70.2724	33.7245	46.2441	83.647	-184.386	91.9526	-90.9382	-7.49347	-103.058	190.307	-187.399	-6.8975	72.9333	-37.7595	-65.0305	314.516	-199.314	151.89	-74.0686	124.263	-79.9934	-45.9376	-76.5184	3.63618	-5.32019	77.275	-106.187	103.413
162	5	781.552	1.65807	3.05463	75.9136	78.3568	-94.3887	-177.531	-59.3619	144.165	70.2724	33.7245	46.2441	83.647	-184.386	91.9526	-90.9382	-7.49347	-103.058	190.307	-187.399	-6.8975	72.9333	-37.7595	-65.9215	319.516	-204.008	153.958	-76.3508	124.849	-79.9292	-46.2747	-76.081	2.90024	-4.67909	77.3048	-106.547	103.747
162	6	781.552	1.65807	3.05463	75.9136	78.3568	-94.3887	-177.531	-59.3619	144.165	70.2724	33.7245	46.2441	83.647	-184.386	91.9526	-90.9382	-7.49347	-103.058	190.307	-187.399	-6.8975	72.9333	-37.7595	-65.9215	319.516	-204.008	153.958	-76.3508	124.849	-79.9292	-46.2747	-76.081	2.90024	-4.67909	77.3048	-106.547	103.747
163	1	780.802	1.65298	3.05817	76.5173	78.4525	-94.3449	-177.461	-59.5073	144.085	70.382	33.7208	46.2441	83.647	-184.386	91.9526	-90.9382	-7.49347	-103.058	190.307	-187.399	-6.8975	72.9333	-37.7595	-66.8048	324.516	-208.578	157.405	-80.1795	125.2	-79.9292	-46.2747	-76.081	2.90024	-4.67909	77.3048	-106.547	103.747
163	2	794.891	1.7474	3.05059	75.2968	77.476	-94.4046	-177.536	-59.3577	144.208	70.2387	33.6682	46.2108	84.0845	-185.001	91.8972	-90.9021	-7.3553	-101.069	187.154	-184.642	-1.94837	67.9333	-37.6605	-66.1647	320.93	-205.303	155.216	-77.6768	124.913	-79.8415	-46.4467	-77.0707	5.93715	-7.55319	78.1468	-106.547	103.747
163	3	793.451	1.74214	3.05223	75.621	77.9488	-94.4046	-177.536	-59.3577	144.208	70.2387	33.6682	46.2108	84.0845	-185.001	91.8972	-90.9021	-7.3553	-101.863	189.285	-186.62	-5.92243	72.9333	-37.714	-65.884	319.329	-203.835	153.899	-76.2697	124.797	-79.8464	-46.3599	-77.3095	5.89027	-7.45256	78.2663	-106.547	103.747
163	4	802.726	1.73867	3.04686	76.2805	78.7708	-94.4046	-177.536	-59.3577	144.208	70.2387	33.6682	46.2108	84.0845	-185.001	91.8972	-90.9021	-7.3553	-103.454	188.85	-185.781	-9.49483	77.9333	-38.0064	-66.5302	322.615	-206.772	156.848	-79.5107	125.005	-79.9205	-44.3911	-78.5745	2.45266	-4.11254	77.8724	-106.547	103.747
163	5	798.165	1.74273	3.04492	76.2822	78.3851	-94.4046	-177.536	-59.3577	144.208	70.2387	33.6682	46.2108	84.0845	-185.001	91.8972	-90.9021	-7.3553	-101.494	189	-186.406	-6.29988	72.9333	-37.9025	-66.5302	322.615	-206.772	156.848	-79.5106	125.005	-79.9204	-44.3914	-78.5742	2.45207	-4.11203	77.8724	-106.571	103.789
163	6	798.165	1.74273	3.04492	76.2822	78.3851	-94.4046	-177.536	-59.3577	144.208	70.2387	33.6682	46.2108	84.0845	-185.001	91.8972	-90.9021	-7.3553	-101.494	189	-186.406	-6.29988	72.9333	-37.9025	-66.5302	322.615	-206.772	156.848	-79.5106	125.005	-79.9204	-44.3914	-78.5742	2.45207	-4.11203	77.8724	-106.571	103.789
164	1	800.957	1.73574	3.05015	76.3101	78.9226	-94.3982	-177.526	-59.379	144.196	70.2548	33.6677	46.2108	84.0845	-185.001	91.8972	-90.9021	-7.3553	-102.494	190.98	-188.204	-10.0061	77.9333	-37.9563	-66.5302	322.615	-206.772	156.848	-79.5106	125.005	-79.9204	-44.3914	-78.5742	2.45207	-4.11203	77.8724	-106.571	103.789
164	2	790.669	1.73411	3.04991	75.6699	78.3353	-94.4262	-177.56	-59.3091	144.254	70.187	33.6432	46.2108	84.0845	-185.001	91.8972	-90.9021	-7.3553	-102.494	190.98	-188.204	-10.0062	77.9335	-37.9563	-66.5302	322.615	-206.772	156.848	-79.5105	125.005	-79.7763	-44.6773	-80.1865	7.45207	-8.8514	79.2454	-106.571	103.789
164	3	778.485	1.72379	3.03298	75.949	77.7969	-94.4262	-177.56	-59.3091	144.254	70.187	33.6432	46.2108	84.0845	-185.001	91.8972	-90.9021	-7.3553	-101.343	189.158	-186.587	-6.4706	72.9335	-37.9113	-67.3739	325.067	-209.219	159.18	-81.8789	125.382	-79.7774	-44.6347	-80.3064	7.44073	-8.8132	79.3059	-106.571	103.789
164	4	775.689	1.72489	3.03087	75.4788	77.8801	-94.4262	-177.56	-59.3091	144.254	70.187	33.6432	46.2108	84.0845	-185.001	91.8972	-90.9021	-7.3553	-101.385	189.169	-186.588	-6.57262	73.0769	-37.9167	-66.5411	320.067	-204.621	156.878	-79.1136	124.926	-79.8147	-43.9859	-80.5995	5.98066	-7.41155	79.0872	-106.571	103.789
164	5	780.061	1.72234	3.03244	76.1211	77.9424	-94.4262	-177.56	-59.3091	144.254	70.187	33.6432	46.2108	84.0845	-185.001	91.8972	-90.9021	-7.3553	-101.385	189.169	-186.588	-6.57262	73.0769	-37.9167	-67.412	325.067	-209.162	159.951	-82.5509	125.336	-79.8048	-44.0713	-80.4678	5.75542	-7.21636	79.1073	-106.721	103.857
164	6	780.061	1.72234	3.03244	76.1211	77.9424	-94.4262	-177.56	-59.3091	144.254	70.187	33.6432	46.2108	84.0845	-185.001	91.8972	-90.9021	-7.3553	-101.385	189.169	-186.588	-6.57262	73.0769	-37.9167	-67.412	325.067	-209.162	159.951	-82.5509	125.336	-79.8048	-44.0713	-80.4678	5.75542	-7.21636	79.1073	-106.721	103.857
165	1	786.35	1.67389	3.03695	76.0922	78.5491	-94.4217	-177.553	-59.3239	144.246	70.1982	33.6429	46.2108	84.0845	-185.001	91.8972	-90.9021	-7.3553	-102.64	191.559	-188.747	-11.1111	78.0769	-37.9822	-67.412	325.067	-209.162	159.951	-82.5509	125.336	-79.8048	-44.0713	-80.4678	5.75542	-7.21636	79.1073	-106.721	103.857
165	2	766.772	1.65034	3.04832	75.0251	78.1552	-94.5097	-177.62	-59.1169	144.431	69.9697	33.5681	46.2015	85.4645	-185.937	92.2116	-90.9037	-8.37546	-103.087	191.308	-188.445	-11.0543	78.2913	-37.8964	-66.5323	320.048	-204.557	156.905	-79.1016	124.945	-79.6315	-44.3663	-81.8639	9.94928	-11.1307	80.3377	-106.702	103.86
165	3	759.985	1.65688	3.04224	74.7568	77.6458	-94.5097	-177.62	-59.1169	144.431	69.9697	33.5681	46.2015	85.4645	-185.937	92.2116	-90.9037	-8.37546	-101.912	189.494	-186.836	-7.5544	73.2913	-37.8584	-66.2187	318.214	-202.879	155.48	-77.5596	124.817	-79.6305	-44.3086	-82.0263	9.94416	-11.0888	80.4191	-106.702	103.86
165	4	761.461	1.67314	3.02762	75.0192	77.5907	-94.5097	-177.62	-59.1169	144.431	69.9697	33.5681	46.348	84.6393	-185.168	92.8047	-91.5841	-8.32694	-101.255	186.612	-184.016	-4.23904	68.8832	-37.9328	-66.2447	318.361	-203.012	155.595	-77.6879	124.827	-79.7912	-42.9712	-81.7687	4.94416	-6.38417	79.3759	-106.702	103.86
165	5	767.517	1.6707	3.02932	75.6317	77.6458	-94.5097	-177.62	-59.1169	144.431	69.9697	33.5681	46.348	84.6393	-185.168	92.8047	-91.5841	-8.32694	-101.255	186.612	-184.016	-4.23904	68.8832	-37.9328	-67.1257	323.361	-207.603	158.356	-80.7757	125.296	-79.786	-43.0015	-81.7283	4.8766	-6.3263	79.3807	-106.847	103.97
165	6	767.517	1.6707	3.02932	75.6317	77.6458	-94.5097	-177.62	-59.1169	144.431	69.9697	33.5681	46.348	84.6393	-185.168	92.8047	-91.5841	-8.32694	-101.255	186.612	-184.016	-4.23904	68.8832	-37.9328	-67.1257	323.361	-207.603	158.356	-80.7757	125.296	-79.786	-43.0015	-81.7283	4.8766	-6.3263	79.3807	-106.847	103.97
166	1	766.767	1.66299	3.0351	75.8342	78.2286	-94.4766	-177.569	-59.2259	144.371	70.0532	33.5661	46.348	84.6393	-185.168	92.8047	-91.5841	-8.32694	-101.889	189.273	-186.611	-8.17743	73.8832	-37.9743	-67.1257	323.361	-207.603	158.356	-80.7757	125.296	-79.786	-43.0015	-81.7283	4.8766	-6.3263	79.3807	-106.847	103.97
166	2	766.904	1.66255	3.03507	75.2487	78.2412	-94.501	-177.593	-59.169	144.423	69.9913	33.5458	46.3353	84.8145	-185.416	92.7845	-91.5721	-8.27097	-101.919	189.359	-186.694	-8.31984	74.0711	-37.9751	-66.2502	318.361	-203.04	155.208	-77.202	124.91	-79.786	-43.0015	-81.7283	4.8766	-6.3263	79.3807	-106.847	103.97
166	3	763.697	1.66819	3.03069	75.0838	77.7222	-94.501	-177.593	-59.169	144.423	69.9913	33.5458	46.3353	84.8145	-185.416	92.7845	-91.5721	-8.27097	-100.884	187.376	-184.89	-4.67401	69.0711	-37.933	-66.2146	318.152	-202.847	155.001	-76.9907	124.897	-79.7866	-42.9795	-81.7797	4.86143	-6.2998	79.404	-106.847	103.97
166	4	779.462	1.66623	3.03047	76.2708	78.241	-94.501	-177.593	-59.169	144.423	69.9913	33.5458	46.3353	84.8145	-185.416	92.7845	-91.5721	-8.27097	-101.07	187.222	-184.682	-4.99054	69.5447	-37.9693	-67.105	323.152	-207.352	158.958	-81.3892	125.211	-79.9026	-42.3042	-80.942	0.441933	-2.10096	78.3585	-106.847	103.97
166	5	772.977	1.66957	3.03007	75.4015	78.0875	-94.501	-177.593	-59.169	144.423	69.9913	33.5458	46.3353	84.8145	-185.416	92.7845	-91.5721	-8.27097	-98.9723	189.738	-187.795	-4.23269	67.3336	-37.852	-66.2569	318.152	-202.907	155.325	-77.3288	124.913	-79.8083	-42.5567	-81.3685	2.00825	-3.64075	78.7909	-106.746	104.138
166	6	772.977	1.66957	3.03007	75.4015	78.0875	-94.501	-177.593	-59.169	144.423	69.9913	33.5458	46.3353	84.8145	-185.416	92.7845	-91.5721	-8.27097	-98.9723	189.738	-187.795	-4.23269	67.3336	-37.852	-66.2569	318.152	-202.907	155.325	-77.3288	124.913	-79.8083	-42.5567	-81.3685	2.00825	-3.64075	78.7909	-106.746	104.138
167	1	773.127	1.66218	3.03552	75.6042	78.5856	-94.482	-177.564	-59.2317	144.388	70.0394	33.5447	46.3353	84.8145	-185.416	92.7845	-91.5721	-8.27097	-100.131	191.337	-189.134	-7.86876	72.3336	-37.9497	-66.2724	318.243	-202.99	155.389	-77.3992	124.919	-79.8083	-42.5567	-81.3685	2.00825	-3.64075	78.7909	-106.746	104.138
167	2	766.799	1.6593	3.03608	74.996	78.0343	-94.5078	-177.59	-59.1715	144.444	69.9736	33.5233	46.3218	85.0032	-185.683	92.763	-91.5591	-8.2106	-100.175	191.422	-189.211	-8.03468	72.559	-37.9519	-66.2971	318.387	-203.12	155.49	-77.5133	124.929	-79.6685	-42.839	-82.9673	7.00825	-8.38873	80.1502	-106.746	104.138
167	3	764.225	1.66519	3.03135	74.8027	77.5493	-94.5078	-177.59	-59.1715	144.444	69.9736	33.5233	46.3218	85.0032	-185.683	92.763	-91.5591	-8.2106	-98.9255	189.872	-187.923	-4.51439	67.559	-37.8797	-66.2493	318.107	-202.861	155.219	-77.2354	124.912	-79.6686	-42.8122	-83.0337	6.99837	-8.36431	80.1812	-106.746	104.138
167	4	767.025	1.67367	3.02399	75.3129	78.0224	-94.5078	-177.59	-59.1715	144.444	69.9736	33.5233	46.4996	83.978	-184.68	93.4924	-92.3877	-8.19649	-98.9261	189.869	-187.92	-4.51422	67.559	-37.88	-66.279	318.275	-203.012	155.351	-77.3818	124.922	-79.8116	-41.8741	-82.2865	1.99837	-3.63758	79.0327	-106.746	104.138
167	5	773.027	1.67074	3.02553	75.9188	78.0756	-94.5078	-177.59	-59.1715	144.444	69.9736	33.5233	46.4996	83.978	-184.68	93.4924	-92.3877	-8.19649	-98.9261	189.869	-187.92	-4.51422	67.559	-37.88	-67.1603	323.275	-207.683	158.1	-80.5409	125.408	-79.8116	-41.8741	-82.2865	1.99837	-3.63758	79.0327	-106.745	104.236
167	6	773.027	1.67074	3.02553	75.9188	78.0756	-94.5078	-177.59	-59.1715	144.444	69.9736	33.5233	46.4996	83.978	-184.68	93.4924	-92.3877	-8.19649	-98.9261	189.869	-187.92	-4.51422	67.559	-37.88	-67.1603	323.275	-207.683	158.1	-80.5409	125.408	-79.8116	-41.8741	-82.2865	1.99837	-3.63758	79.0327	-106.745	104.236
168	1	773.562	1.66342	3.03087	76.069	78.5737	-94.4922	-177.566	-59.2229	144.415	70.0132	33.5224	46.4996	83.978	-184.68	93.4924	-92.3877	-8.19649	-100.095	191.454	-189.243	-8.14169	72.559	-37.9761	-67.1603	323.275	-207.683	158.1	-80.5409	125.408	-79.8116	-41.8741	-82.2865	1.99837	-3.63758	79.0327	-106.745	104.236
168	2	766.466	1.66078	3.03119	74.8789	78.0123	-94.5379	-177.614	-59.1144	144.513	69.8978	33.4842	46.4751	84.3026	-185.139	93.4528	-92.3634	-8.09294	-100.136	191.539	-189.321	-8.30369	72.7781	-37.9779	-66.3174	318.474	-203.302	155.075	-77.1056	125.035	-79.6718	-42.1552	-83.8851	6.99837	-8.38573	80.3907	-106.745	104.236
168	3	763.802	1.66684	3.02637	74.722	77.5284	-94.5379	-177.614	-59.1144	144.513	69.8978	33.4842	46.4751	84.3026	-185.139	93.4528	-92.3634	-8.09294	-98.8789	189.993	-188.037	-4.79461	67.7781	-37.9067	-66.2638	318.163	-203.015	154.771	-76.7942	125.015	-79.672	-42.1228	-83.9631	6.98556	-8.35594	80.4266	-106.745	104.236
168	4	766.285	1.6751	3.0193	75.2367	78.0056	-94.5379	-177.614	-59.1144	144.513	69.8978	33.4842	46.6506	83.3028	-184.142	94.1756	-93.1782	-8.09743	-98.8799	189.986	-188.03	-4.79335	67.7769	-37.9073	-66.2921	318.322	-203.158	154.895	-76.9329	125.025	-79.817	-41.2225	-83.1621	1.98556	-3.63308	79.2613	-106.745	104.236
168	5	769.503	1.66757	3.02652	75.3851	78.6275	-94.5379	-177.614	-59.1144	144.513	69.8978	33.4842	46.6506	83.3028	-184.142	94.1756	-93.1782	-8.09743	-99.2973	193.225	-191.242	-8.79451	72.7769	-37.9492	-66.303	318.384	-203.216	154.929	-76.9715	125.031	-79.817	-41.2225	-83.1621	1.98556	-3.63308	79.2613	-106.745	104.267
168	6	769.503	1.66757	3.02652	75.3851	78.6275	-94.5379	-177.614	-59.1144	144.513	69.8978	33.4842	46.6506	83.3028	-184.142	94.1756	-93.1782	-8.09743	-99.2973	193.225	-191.242	-8.79451	72.7769	-37.9492	-66.303	318.384	-203.216	154.929	-76.9715	125.031	-79.817	-41.2225	-83.1621	1.98556	-3.63308	79.2613	-106.745	104.267
169	1	764.883	1.67249	3.02286	75.3488	78.1524	-94.5158	-177.58	-59.1869	144.472	69.9539	33.4831	46.6506	83.3028	-184.142	94.1756	-93.1782	-8.09743	-97.9561	191.902	-190.218	-5.30414	67.7769	-37.8748	-66.303	318.384	-203.216	154.929	-76.9715	125.031	-79.817	-41.2225	-83.1621	1.98556	-3.63308	79.2613	-106.745	104.267
169	2	760.529	1.67345	3.02059	74.3767	77.2529	-94.557	-177.626	-59.0876	144.56	69.8504	33.4485	46.628	83.5905	-184.549	94.1387	-93.1551	-8.00578	-96.9219	191.064	-189.64	-2.77774	64.1543	-37.7895	-66.331	318.546	-203.362	155.042	-77.0998	125.043	-79.6775	-41.5022	-84.7603	6.98556	-8.38153	80.6179	-106.745	104.267
169	3	760.523	1.66756	3.02405	74.7015	77.7312	-94.557	-177.626	-59.0876	144.56	69.8504	33.4485	46.628	83.5905	-184.549	94.1387	-93.1551	-8.00578	-98.1904	192.288	-190.536	-6.42513	69.1543	-37.9145	-66.2387	318.012	-202.868	154.522	-76.5668	125.009	-79.6777	-41.4458	-84.8942	6.96335	-8.33034	80.6787	-106.745	104.267
169	4	763.236	1.67563	3.01725	75.2212	78.2221	-94.557	-177.626	-59.0876	144.56	69.8504	33.4485	46.7999	82.6324	-183.584	94.8445	-93.9474	-8.0183	-98.1904	192.288	-190.536	-6.42513	69.1543	-37.9145	-66.2634	318.15	-202.993	154.631	-76.6883	125.018	-79.8244	-40.5807	-84.0445	1.96335	-3.60956	79.4998	-106.745	104.267
169	5	752.315	1.75853	3.01179	74.7507	77.6763	-94.557	-177.626	-59.0876	144.56	69.8504	33.4485	46.7999	82.6324	-183.584	94.8445	-93.9474	-8.0183	-96.0379	190.615	-189.376	-1.47716	64.1543	-37.7565	-66.2639	318.153	-202.995	154.633	-76.6899	125.018	-79.8244	-40.5807	-84.0445	1.96335	-3.60956	79.4998	-106.744	104.274
169	6	752.315	1.75853	3.01179	74.7507	77.6763	-94.557	-177.626	-59.0876	144.56	69.8504	33.4485	46.7999	82.6324	-183.584	94.8445	-93.9474	-8.0183	-96.0379	190.615	-189.376	-1.47716	64.1543	-37.7565	-66.2639	318.153	-202.995	154.633	-76.6899	125.018	-79.8244	-40.5807	-84.0445	1.96335	-3.60956	79.4998	-106.744	104.274
170	1	748.064	1.75064	3.01698	75.2762	78.1423	-94.5193	-177.568	-59.2108	144.491	69.946	33.4469	46.7999	82.6324	-183.584	94.8445	-93.9474	-8.0183	-97.3326	191.854	-190.282	-5.06612	69.1543	-37.9043	-66.2639	318.153	-202.995	154.633	-76.6899	125.018	-79.8244	-40.5807	-84.0445	1.96335	-3.60956	79.4998	-106.744	104.274
170	2	747.508	1.756	3.01287	74.771	77.6953	-94.5486	-177.602	-59.139	144.553	69.8728	33.4221	46.7999	82.6324	-183.584	94.8445	-93.9474	-8.0183	-95.8675	190.754	-189.554	-1.59843	64.1543	-37.7817	-66.2694	318.185	-203.024	154.655	-76.7152	125.02	-79.8244	-40.5807	-84.0445	1.96335	-3.60956	79.4998	-106.744	104.274
170	3	746.069	1.7505	3.01561	75.1778	78.0415	-94.5486	-177.602	-59.139	144.553	69.8728	33.4221	46.7999	82.6324	-183.584	94.8445	-93.9474	-8.0183	-97.1537	191.887	-190.343	-5.26888	69.1543	-37.913	-66.0957	317.173	-202.084	153.543	-75.6013	124.958	-79.8248	-40.576	-84.0518	1.95242	-3.5969	79.502	-106.744	104.274
170	4	761.169	1.75846	3.00723	75.3475	78.2167	-94.5486	-177.602	-59.139	144.553	69.8728	33.4221	46.7999	82.6324	-183.584	94.8445	-93.9474	-8.0183	-96.1708	189.9	-188.57	-2.23393	64.8503	-37.9095	-66.1276	317.335	-202.228	153.702	-75.7747	124.967	-79.9385	-39.78	-83.2102	-3.04758	1.20254	78.3574	-106.744	104.274
170	5	745.499	1.75964	3.00572	74.5017	77.5756	-94.5486	-177.602	-59.139	144.553	69.8728	33.4221	46.7999	82.6324	-183.584	94.8445	-93.9474	-8.0183	-96.1708	189.9	-188.57	-2.23393	64.8503	-37.9095	-65.2418	312.335	-197.368	151.183	-72.7108	124.416	-80.0218	-39.6645	-83.7742	-1.25004	-0.501823	78.9485	-107.214	104.012
170	6	745.499	1.75964	3.00572	74.5017	77.5756	-94.5486	-177.602	-59.139	144.553	69.8728	33.4221	46.7999	82.6324	-183.584	94.8445	-93.9474	-8.0183	-96.1708	189.9	-188.57	-2.23393	64.8503	-37.9095	-65.2418	312.335	-197.368	151.183	-72.7108	124.416	-80.0218	-39.6645	-83.7742	-1.25004	-0.501823	78.9485	-107.214	104.012
171	1	742.329	1.75181	3.01094	74.9816	78.0509	-94.5173	-177.554	-59.2415	144.495	69.9525	33.4209	46.7999	82.6324	-183.584	94.8445	-93.9474	-8.0183	-97.4264	191.241	-189.599	-5.83583	69.8503	-38.0443	-65.2418	312.335	-197.368	151.183	-72.7108	124.416	-80.0218	-39.6645	-83.7742	-1.25004	-0.501823	78.9485	-107.214	104.012
171	2	751.237	1.74625	3.01366	75.5765	78.5015	-94.6565	-177.715	-58.9003	144.792	69.6044	33.3032	46.7999	82.6324	-183.584	94.8445	-93.9474	-8.0183	-97.4264	191.241	-189.599	-5.83583	69.8503	-38.0443	-66.0858	317.335	-201.788	155.059	-77.1413	124.772	-80.0256	-39.6538	-83.7102	-1.46192	-0.297609	78.8946	-107.214	104.012
171	3	783.127	1.65761	3.05107	75.8881	79.988	-94.6883	-178.974	-58.02	144.421	70.2104	33.0388	46.7772	85.1235	-186.317	94.6785	-93.4484	-7.09434	-100.572	199.234	-197.586	-14.2512	79.9281	-38.0739	-66.1007	317.434	-201.877	155.095	-77.1919	124.779	-80.0259	-39.6427	-83.7307	-1.48593	-0.269323	78.9031	-107.215	104.013
171	4	770.006	1.65836	3.04979	75.2884	79.3778	-94.6883	-178.974	-58.02	144.421	70.2104	33.0388	46.7962	85.0498	-186.262	94.7543	-93.5345	-7.07641	-100.572	199.234	-197.586	-14.2512	79.9281	-38.0739	-66.2074	318.045	-202.428	155.587	-77.7368	124.815	-79.9239	-39.8004	-85.4022	3.51407	-5.0738	80.2369	-107.215	104.013
171	5	766.356	1.66215	3.04933	75.3015	79.0171	-94.6883	-178.974	-58.02	144.421	70.2104	33.0388	46.7962	85.0498	-186.262	94.7543	-93.5345	-7.07641	-98.513	199.806	-198.655	-11.0843	74.9281	-37.957	-66.2119	318.071	-202.452	155.601	-77.7526	124.818	-79.9239	-39.8004	-85.4022	3.51406	-5.0738	80.2369	-107.25	104.081
171	6	766.356	1.66215	3.04933	75.3015	79.0171	-94.6883	-178.974	-58.02	144.421	70.2104	33.0388	46.7962	85.0498	-186.262	94.7543	-93.5345	-7.07641	-98.513	199.806	-198.655	-11.0843	74.9281	-37.957	-66.2119	318.071	-202.452	155.601	-77.7526	124.818	-79.9239	-39.8004	-85.4022	3.51406	-5.0738	80.2369	-107.25	104.081
172	1	758.488	1.66632	3.04584	75.2848	78.565	-94.6451	-178.894	-58.1687	144.344	70.3133	33.0417	46.7962	85.0498	-186.262	94.7543	-93.5345	-7.07641	-96.9812	198.871	-198.086	-7.71499	69.9281	-37.8634	-66.2119	318.071	-202.452	155.601	-77.7526	124.818	-79.9239	-39.8004	-85.4022	3.51406	-5.0738	80.2369	-107.25	104.081
172	2	778.729	1.65462	3.05344	75.5543	79.0936	-94.7325	-179.008	-57.9452	144.527	70.099	32.9656	46.7501	85.7327	-187.226	94.6756	-93.4794	-6.85582	-98.2663	200.009	-198.932	-11.2136	74.9281	-37.9735	-66.4694	319.583	-203.814	156.662	-78.9566	124.927	-79.9239	-39.8004	-85.4022	3.51406	-5.0738	80.2369	-107.25	104.081
172	3	773.688	1.6617	3.04691	75.3554	78.6762	-94.7325	-179.008	-57.9452	144.527	70.099	32.9656	46.7501	85.7327	-187.226	94.6756	-93.4794	-6.85582	-96.6746	199.049	-198.345	-7.96076	69.9281	-37.8601	-66.2173	318.099	-202.453	155.428	-77.644	124.828	-79.9273	-39.7107	-85.581	3.40669	-4.92685	80.3092	-107.25	104.081
172	4	786.458	1.66571	3.04334	75.9702	79.2352	-94.7325	-179.008	-57.9452	144.527	70.099	32.9656	46.8216	85.432	-186.977	94.9631	-93.8043	-6.80259	-96.6752	199.049	-198.344	-7.96233	69.9302	-37.8602	-66.2313	318.18	-202.525	155.49	-77.7135	124.833	-80.0521	-39.1928	-84.3484	-1.59331	-0.162761	79.0805	-107.25	104.081
172	5	777.428	1.66058	3.0463	75.2508	79.2116	-94.7325	-179.008	-57.9452	144.527	70.099	32.9656	46.8216	85.432	-186.977	94.9631	-93.8043	-6.80259	-98.5186	199.254	-198.091	-11.2259	74.9302	-37.9839	-65.4881	313.934	-198.491	153.196	-75.0103	124.409	-80.0958	-39.103	-84.8704	-0.0351423	-1.6343	79.5141	-107.474	103.888
172	6	777.428	1.66058	3.0463	75.2508	79.2116	-94.7325	-179.008	-57.9452	144.527	70.099	32.9656	46.8216	85.432	-186.977	94.9631	-93.8043	-6.80259	-98.5186	199.254	-198.091	-11.2259	74.9302	-37.9839	-65.4881	313.934	-198.491	153.196	-75.0103	124.409	-80.0958	-39.103	-84.8704	-0.0351423	-1.6343	79.5141	-107.474	103.888
173	1	769.351	1.66477	3.04285	75.2336	78.7594	-94.6863	-178.923	-58.1034	144.445	70.2094	32.9691	46.8216	85.432	-186.977	94.9631	-93.8043	-6.80259	-96.9954	198.301	-197.5	-7.85461	69.9302	-37.8933	-65.4881	313.934	-198.491	153.196	-75.0103	124.409	-80.0958	-39.103	-84.8704	-0.0351423	-1.6343	79.5141	-107.474	103.888
173	2	668.749	1.74262	2.96722	72.3641	76.8939	-94.8792	-174.139	-63.7107	135.698	78.8116	32.6304	48.1405	87.2118	-189.592	103.004	-101.317	-6.84146	-97.324	198.356	-197.473	-8.47892	70.8698	-37.9167	-63.6184	303.786	-188.104	153.56	-74.1845	122.806	-78.649	-42.4816	-91.8292	14.1132	-15.226	86.184	-107.714	103.882
173	3	667.11	1.74936	2.9627	72.2956	76.432	-94.8792	-174.139	-63.7107	135.698	78.8116	32.6304	48.1405	87.2118	-189.592	103.004	-101.317	-6.84146	-95.7719	197.434	-196.936	-5.142	65.8698	-37.7857	-63.6107	303.728	-188.044	153.399	-74.044	122.806	-78.6467	-42.4375	-91.9399	14.1097	-15.1977	86.2354	-107.714	103.882
173	4	671.953	1.76205	2.95568	72.6608	76.804	-94.8792	-174.139	-63.7107	135.698	78.8116	32.6304	48.0968	85.0803	-187.386	102.07	-100.709	-6.68155	-95.7719	197.434	-196.936	-5.142	65.8698	-37.7857	-63.6147	303.753	-188.067	153.422	-74.0694	122.807	-78.9107	-40.7887	-91.6976	9.10974	-10.551	85.0903	-107.714	103.882
173	5	690.902	1.76488	2.95624	73.4657	77.4054	-94.8792	-174.139	-63.7107	135.698	78.8116	32.6304	48.0968	85.0803	-187.386	102.07	-100.709	-6.68155	-95.7719	197.434	-196.936	-5.142	65.8698	-37.7857	-63.7386	304.453	-188.725	153.505	-74.1187	122.925	-78.5987	-43.1363	-88.6495	4.10974	-6.52632	85.9635	-109.305	104.886
173	6	690.902	1.76488	2.95624	73.4657	77.4054	-94.8792	-174.139	-63.7107	135.698	78.8116	32.6304	48.0968	85.0803	-187.386	102.07	-100.709	-6.68155	-95.7719	197.434	-196.936	-5.142	65.8698	-37.7857	-63.7386	304.453	-188.725	153.505	-74.1187	122.925	-78.5987	-43.1363	-88.6495	4.10974	-6.52632	85.9635	-109.305	104.886
174	1	665.119	1.73251	2.97908	73.5591	78.1657	-94.2946	-172.265	-66.1054	135.296	79.567	33.0885	48.1082	84.694	-186.803	102.088	-100.742	-6.85463	-97.5774	200.708	-199.805	-10.2784	72.6734	-37.9099	-63.8202	305.106	-189.279	153.865	-74.5143	122.949	-78.5949	-43.1292	-88.7683	4.36325	-6.76522	86.071	-109.406	104.888
174	2	706.86	1.71518	2.98964	73.8569	78.889	-94.5055	-172.531	-65.5976	135.723	79.0813	32.8983	47.9951	86.3369	-189.147	101.862	-100.561	-6.3029	-98.6064	202.06	-200.992	-13.8502	77.6734	-37.975	-63.9392	305.924	-189.995	154.574	-75.307	122.99	-78.5949	-43.1292	-88.7683	4.36325	-6.76522	86.071	-109.406	104.888
174	3	702.429	1.72313	2.98311	73.8	78.4155	-94.5055	-172.531	-65.5976	135.723	79.0813	32.8983	47.9951	86.3369	-189.147	101.862	-100.561	-6.3029	-96.9628	201.135	-200.438	-10.6772	72.6734	-37.8686	-63.9099	305.709	-189.778	154.081	-74.8703	122.989	-78.6019	-42.9644	-89.0444	4.17597	-6.52279	86.1628	-109.406	104.888
174	4	716.41	1.7312	2.97736	74.4369	78.7418	-94.5055	-172.531	-65.5976	135.723	79.0813	32.8983	47.9951	86.3369	-189.147	101.862	-100.561	-6.3029	-95.3832	201.031	-200.703	-8.55687	69.1572	-37.8748	-63.9102	305.711	-189.78	154.083	-74.8723	122.989	-78.7256	-42.3835	-87.8057	-0.82403	-1.77023	84.9154	-109.406	104.888
174	5	730.466	1.72665	2.97881	74.9814	78.9618	-94.5055	-172.531	-65.5976	135.723	79.0813	32.8983	47.9951	86.3369	-189.147	101.862	-100.561	-6.3029	-95.3832	201.031	-200.703	-8.55687	69.1572	-37.8748	-64.6604	310.395	-194.78	154.807	-76.0227	123.754	-78.7256	-42.3835	-87.8057	-0.824031	-1.77023	84.9154	-109.103	105.319
174	6	730.466	1.72665	2.97881	74.9814	78.9618	-94.5055	-172.531	-65.5976	135.723	79.0813	32.8983	47.9951	86.3369	-189.147	101.862	-100.561	-6.3029	-95.3832	201.031	-200.703	-8.55687	69.1572	-37.8748	-64.6604	310.395	-194.78	154.807	-76.0227	123.754	-78.7256	-42.3835	-87.8057	-0.824031	-1.77023	84.9154	-109.103	105.319
175	1	727.39	1.73197	2.97547	74.937	78.5268	-94.4787	-172.525	-65.6419	135.723	79.0967	32.9004	47.9951	86.3369	-189.147	101.862	-100.561	-6.3029	-93.8629	200.126	-200.198	-5.16588	64.1572	-37.7345	-64.6604	310.395	-194.78	154.807	-76.0227	123.754	-78.7256	-42.3835	-87.8057	-0.824031	-1.77023	84.9154	-109.103	105.319
175	2	776.74	1.76705	2.97776	74.3024	77.989	-94.858	-171.841	-64.1105	136.232	77.0224	33.2326	47.9781	86.7046	-189.67	101.822	-100.518	-6.18024	-90.9528	199.341	-200.298	0.291209	57.8336	-37.3776	-64.6627	310.4	-194.783	154.821	-76.0376	123.756	-78.7252	-42.3845	-87.8078	-0.821874	-1.77238	84.9175	-109.103	105.32
175	3	745.12	1.80182	2.95394	74.1811	78.0192	-95.4012	-171.269	-65.1932	133.024	80.2685	32.5899	48.198	87.1095	-190.274	103.191	-101.819	-6.08453	-92.3988	199.82	-200.308	-3.24052	62.7043	-37.5975	-64.1978	307.861	-192.196	154.749	-75.7592	123.33	-78.3191	-43.1731	-89.9989	1.80345	-4.36218	87.0304	-109.109	105.317
175	4	764.037	1.79702	2.95635	75.1584	79.0434	-95.4012	-171.269	-65.1932	133.024	80.2685	32.5899	48.198	87.1095	-190.274	103.191	-101.819	-6.08453	-93.5682	200.806	-200.929	-6.60933	67.4064	-37.835	-64.1982	307.863	-192.199	154.752	-75.7616	123.33	-78.4162	-42.7672	-88.5927	-3.19655	0.415451	85.7567	-109.109	105.317
175	5	763.866	1.79032	2.9602	75.083	79.4113	-95.4012	-171.269	-65.1932	133.024	80.2685	32.5899	48.198	87.1095	-190.274	103.191	-101.819	-6.08453	-95.2906	201.221	-200.889	-9.93494	72.4064	-37.9937	-64.1545	307.578	-191.887	154.693	-75.6673	123.287	-78.4314	-42.75	-88.6576	-2.9704	0.202218	85.8331	-109.196	105.264
175	6	763.866	1.79032	2.9602	75.083	79.4113	-95.4012	-171.269	-65.1932	133.024	80.2685	32.5899	48.198	87.1095	-190.274	103.191	-101.819	-6.08453	-95.2906	201.221	-200.889	-9.93494	72.4064	-37.9937	-64.1545	307.578	-191.887	154.693	-75.6673	123.287	-78.4314	-42.75	-88.6576	-2.9704	0.202218	85.8331	-109.196	105.264
176	1	757.344	1.79491	2.95718	75.068	78.9594	-95.3469	-171.283	-65.2629	133.052	80.2856	32.5917	48.198	87.1095	-190.274	103.191	-101.819	-6.08453	-93.8279	200.13	-200.174	-6.55772	67.4064	-37.8676	-64.1545	307.578	-191.887	154.693	-75.6673	123.287	-78.4314	-42.75	-88.6576	-2.9704	0.202218	85.8331	-109.196	105.264
176	2	767.691	1.78573	2.96273	75.1305	79.4295	-95.3909	-171.319	-65.1713	133.143	80.1768	32.5576	48.1759	87.5142	-190.85	103.141	-101.775	-5.94737	-95.2874	200.97	-200.633	-9.99115	72.4064	-38.0203	-64.1791	307.744	-192.033	154.832	-75.823	123.296	-78.4314	-42.75	-88.6576	-2.9704	0.20222	85.8331	-109.196	105.264
176	3	763.792	1.79318	2.95782	75.0389	78.9618	-95.3909	-171.319	-65.1713	133.143	80.1768	32.5576	48.1759	87.5142	-190.85	103.141	-101.775	-5.94737	-93.6582	200.162	-200.231	-6.73434	67.4064	-37.8776	-64.1581	307.594	-191.884	154.531	-75.5517	123.294	-78.4311	-42.6553	-88.9932	-2.57469	-0.143134	86.0146	-109.196	105.264
176	4	746.378	1.79687	2.95517	74.354	78.1962	-95.3909	-171.319	-65.1713	133.143	80.1768	32.5576	48.1705	87.3364	-190.657	103.057	-101.717	-5.9421	-93.0022	199.973	-200.217	-5.50062	65.5371	-37.8263	-64.1582	307.595	-191.884	154.531	-75.5522	123.294	-78.3794	-42.6519	-90.7476	2.42531	-4.96583	87.3062	-109.196	105.264
176	5	720.1	1.78103	3.01292	73.6531	77.5788	-97.3352	-170.352	-59.9811	140.485	69.2195	32.1177	48.0719	88.89	-192.912	102.769	-101.38	-5.3961	-87.4377	196.342	-199.124	0.828055	58.5223	-36.7741	-64.0966	307.14	-191.492	154.141	-75.1319	123.284	-78.3826	-42.6503	-90.6853	2.25521	-4.80461	87.2591	-109.179	105.274
176	6	720.1	1.78103	3.01292	73.6531	77.5788	-97.3352	-170.352	-59.9811	140.485	69.2195	32.1177	48.0719	88.89	-192.912	102.769	-101.38	-5.3961	-87.4377	196.342	-199.124	0.828055	58.5223	-36.7741	-64.0966	307.14	-191.492	154.141	-75.1319	123.284	-78.3826	-42.6503	-90.6853	2.25521	-4.80461	87.2591	-109.179	105.274
177	1	715.395	1.7728	3.01705	74.1008	77.9302	-97.2673	-170.392	-60.0863	140.452	69.344	32.1054	48.0719	88.89	-192.912	102.769	-101.38	-5.3961	-89.2717	196.321	-198.508	-2.54395	63.5223	-37.0772	-64.0961	307.136	-191.488	154.139	-75.1292	123.284	-78.3826	-42.6503	-90.6853	2.25521	-4.80461	87.2591	-109.179	105.274
177	2	738.382	1.80696	3.00558	74.067	77.9891	-97.8088	-169.151	-58.9133	141.968	66.1494	32.6968	48.0586	89.3542	-193.575	102.723	-101.323	-5.23951	-85.4809	198.313	-201.851	-1.15738	60.4935	-36.6466	-64.071	306.937	-191.317	153.998	-74.9777	123.279	-78.3836	-42.6511	-90.6596	2.19027	-4.74295	87.2386	-109.162	105.275
177	3	737.049	1.80035	3.0095	74.5305	78.3606	-97.8088	-169.151	-58.9133	141.968	66.1494	32.6968	48.0586	89.3542	-193.575	102.723	-101.323	-5.23951	-87.1862	198.537	-201.513	-4.52465	65.4935	-36.9362	-64.0674	306.911	-191.291	153.942	-74.9277	123.279	-78.3849	-42.6298	-90.682	2.13767	-4.68539	87.2408	-109.162	105.275
177	4	756.258	1.80728	3.00479	74.8364	78.6878	-97.8088	-169.151	-58.9133	141.968	66.1494	32.6968	48.0586	89.3542	-193.575	102.723	-101.323	-5.23951	-85.472	198.636	-202.116	-1.95583	61.3829	-36.7634	-64.0681	306.915	-191.295	153.945	-74.9314	123.279	-78.4829	-42.251	-89.2525	-2.86233	0.0914622	85.9691	-109.162	105.275
177	5	798.91	1.81296	3.01318	72.3062	76.3041	-98.2295	-172.173	-56.1159	142.553	65.7651	31.9308	48.0297	90.3712	-195.011	102.65	-101.212	-4.83393	-84.3298	186.633	-190.875	15.3031	40.4497	-35.5396	-63.9286	306.049	-190.515	153.268	-74.1813	123.226	-78.4858	-42.2475	-89.3404	-2.58897	-0.171285	86.0411	-109.194	105.252
177	6	798.91	1.81296	3.01318	72.3062	76.3041	-98.2295	-172.173	-56.1159	142.553	65.7651	31.9308	48.0297	90.3712	-195.011	102.65	-101.212	-4.83393	-84.3298	186.633	-190.875	15.3031	40.4497	-35.5396	-63.9286	306.049	-190.515	153.268	-74.1813	123.226	-78.4858	-42.2475	-89.3404	-2.58897	-0.171285	86.0411	-109.194	105.252
178	1	329.341	1.80314	3.01654	72.5813	76.4103	-98.0308	-172.249	-56.477	142.433	66.1771	31.8817	48.0297	90.3712	-195.011	102.65	-101.212	-4.83393	-87.2961	183.731	-186.803	12.2753	45.4497	-36.1679	-63.9286	306.049	-190.515	153.268	-74.1813	123.226	-78.4858	-42.2475	-89.3404	-2.58897	-0.171285	86.0411	-109.194	105.252
178	2	334.644	1.79569	3.01884	73.1506	76.4931	-98.2214	-172.056	-56.2722	142.922	65.4948	31.8599	48.0297	90.3712	-195.011	102.65	-101.212	-4.83393	-87.2961	183.731	-186.803	12.2753	45.4497	-36.1679	-64.6537	311.049	-194.895	157.519	-78.9943	123.498	-78.4858	-42.2475	-89.3404	-2.58897	-0.171285	86.0411	-109.194	105.252
178	3	311.262	1.79279	3.01901	73.2629	76.6185	-98.2214	-172.056	-56.2722	142.922	65.4948	31.8599	48.0297	90.3712	-195.011	102.65	-101.212	-4.83393	-89.4634	182.348	-184.566	8.90061	50.4497	-36.6051	-64.565	310.42	-194.295	156.643	-78.1621	123.478	-78.4808	-42.056	-90.1693	-1.39093	-1.24897	86.5183	-109.194	105.252
178	4	315.984	1.79247	3.01849	72.6345	75.9994	-98.2214	-172.056	-56.2722	142.922	65.4948	31.8599	48.0297	90.3712	-195.011	102.65	-101.212	-4.83393	-89.4566	182.353	-184.574	8.90651	50.4386	-36.604	-64.6328	310.853	-194.692	156.993	-78.5443	123.498	-78.4152	-42.1713	-91.8236	3.60907	-6.05846	87.8052	-109.194	105.252
178	5	316.47	1.79472	3.0191	73.3587	76.6087	-98.2214	-172.056	-56.2722	142.922	65.4948	31.8599	48.0297	90.3712	-195.011	102.65	-101.212	-4.83393	-89.4521	182.357	-184.58	8.91048	50.4311	-36.6032	-64.636	310.871	-194.71	156.999	-78.5511	123.501	-78.1264	-43.4866	-89.6189	-1.39093	-1.73445	87.5148	-109.643	105.984
178	6	316.47	1.79472	3.0191	73.3587	76.6087	-98.2214	-172.056	-56.2722	142.922	65.4948	31.8599	48.0297	90.3712	-195.011	102.65	-101.212	-4.83393	-89.4521	182.357	-184.58	8.91048	50.4311	-36.6032	-64.636	310.871	-194.71	156.999	-78.5511	123.501	-78.1264	-43.4866	-89.6189	-1.39093	-1.73445	87.5148	-109.643	105.984
179	1	302.555	1.7874	3.02347	73.6853	76.7912	-98.1945	-172.067	-56.3211	142.904	65.552	31.8534	48.0297	90.3712	-195.011	102.65	-101.212	-4.83393	-92.229	180.228	-181.45	6.08407	55.4311	-37.0767	-64.636	310.871	-194.71	156.999	-78.5511	123.501	-78.1264	-43.4866	-89.6189	-1.39093	-1.73445	87.5148	-109.643	105.984
179	2	395.325	1.80158	2.98864	74.7287	77.5194	-97.6046	-175.252	-52.2073	148.337	60.1553	32.94	47.6116	89.8461	-194.112	99.4284	-98.1635	-4.96067	-92.2528	180.215	-181.429	6.0599	55.4552	-37.0804	-64.8732	312.46	-196.137	158.221	-79.9172	123.591	-78.2183	-43.2583	-85.9022	-7.02693	3.88723	84.6482	-109.643	105.983
179	3	421.344	1.79464	2.99268	75.1547	77.9356	-97.6046	-175.252	-52.2073	148.337	60.1553	32.94	47.6173	93.4826	-199.112	99.2635	-97.8155	-3.74728	-92.2319	181.02	-182.25	5.06191	56.0608	-37.0885	-64.8165	312.068	-195.765	157.71	-79.4258	123.577	-78.2242	-43.1343	-86.1922	-6.87418	3.77885	84.7771	-109.643	105.983
179	4	431.316	1.80691	3.00234	72.7522	76.4171	-97.4733	-169.929	-55.6709	150.009	57.2405	34.3879	47.5806	88.1928	-192.677	99.1892	-98.2	-5.51356	-82.6445	189.127	-193.248	15.2	40.4036	-35.3893	-64.5674	310.172	-194.077	156.551	-78.1717	123.475	-78.2154	-43.0525	-87.5575	-1.53372	-1.19148	84.318	-108.066	105.722
179	5	420.443	1.80865	3.00014	72.348	76.0162	-97.4733	-169.929	-55.6709	150.009	57.2405	34.3879	47.5806	88.1928	-192.677	99.1892	-98.2	-5.51356	-84.8761	184.877	-188.248	15.6198	41.2286	-35.6397	-64.4021	309.15	-193.024	156.234	-77.7578	123.336	-78.2507	-42.9849	-87.8284	-0.712684	-1.96091	84.5371	-108.246	105.529
179	6	420.443	1.80865	3.00014	72.348	76.0162	-97.4733	-169.929	-55.6709	150.009	57.2405	34.3879	47.5806	88.1928	-192.677	99.1892	-98.2	-5.51356	-84.8761	184.877	-188.248	15.6198	41.2286	-35.6397	-64.4021	309.15	-193.024	156.234	-77.7578	123.336	-78.2507	-42.9849	-87.8284	-0.712684	-1.96091	84.5371	-108.246	105.529
180	1	374.123	1.79897	3.00375	72.6589	76.177	-97.3072	-170.059	-56.0361	149.713	57.8498	34.2662	47.5806	88.1928	-192.677	99.1892	-98.2	-5.51356	-87.5462	182.693	-185.03	12.4714	46.2286	-36.2089	-64.4021	309.15	-193.024	156.234	-77.7578	123.336	-78.2507	-42.9849	-87.8284	-0.712684	-1.96091	84.5371	-108.246	105.529
180	2	363.524	1.83555	2.98601	70.959	74.7313	-98.2062	-173.696	-53.1989	148.178	59.6778	32.9705	47.7473	89.5507	-194.631	100.181	-99.0881	-5.015	-87.6194	182.61	-184.919	12.423	46.3302	-36.2215	-63.07	303.187	-186.93	160.89	-81.7278	121.899	-77.916	-43.6294	-93.5343	7.42044	-9.91419	89.9795	-108.409	105.478
180	3	344.222	1.83183	2.98725	71.2616	74.9692	-98.2062	-173.696	-53.1989	148.178	59.6778	32.9705	47.7473	89.5507	-194.631	100.181	-99.0881	-5.015	-90.1195	180.648	-182.006	9.28162	51.3302	-36.6828	-63.0357	302.859	-186.607	160.293	-81.1869	121.9	-77.917	-43.4384	-93.8838	7.36492	-9.79575	90.1047	-108.409	105.478
180	4	338.747	1.83446	2.98484	72.072	75.4658	-98.2062	-173.696	-53.1989	148.178	59.6778	32.9705	47.6903	88.9503	-193.966	99.6386	-98.6498	-4.98768	-90.1203	180.648	-182.005	9.28092	51.3311	-36.6829	-63.3126	304.883	-188.484	162.048	-83.0604	121.959	-78.0851	-42.5051	-92.8666	2.36492	-5.08277	88.7832	-108.409	105.478
180	5	339.695	1.8361	2.98531	72.783	76.0812	-98.2062	-173.696	-53.1989	148.178	59.6778	32.9705	47.6903	88.9503	-193.966	99.6386	-98.6498	-4.98768	-90.1203	180.648	-182.005	9.28092	51.3311	-36.6829	-63.3134	304.888	-188.489	162.049	-83.0611	121.96	-77.8986	-43.2986	-90.9634	-2.63508	-0.644641	88.1419	-108.643	106.04
180	6	339.695	1.8361	2.98531	72.783	76.0812	-98.2062	-173.696	-53.1989	148.178	59.6778	32.9705	47.6903	88.9503	-193.966	99.6386	-98.6498	-4.98768	-90.1203	180.648	-182.005	9.28092	51.3311	-36.6829	-63.3134	304.888	-188.489	162.049	-83.0611	121.96	-77.8986	-43.2986	-90.9634	-2.63508	-0.644641	88.1419	-108.643	106.04
181	1	332.367	1.88483	2.97788	72.575	76.0528	-98.1508	-173.703	-53.3273	148.106	59.8386	32.9472	47.6903	88.9503	-193.966	99.6386	-98.6498	-4.98768	-86.3383	184.298	-187.005	12.0781	47.2801	-36.1013	-63.313	304.884	-188.484	162.046	-83.0579	121.96	-77.8986	-43.2986	-90.9634	-2.63508	-0.644641	88.1419	-108.643	106.04
181	2	329.277	1.884	2.97755	73.2802	76.6908	-98.1652	-173.683	-53.3138	148.146	59.7819	32.9474	47.6903	88.9503	-193.966	99.6386	-98.6498	-4.98768	-86.3383	184.298	-187.005	12.0781	47.2801	-36.1013	-63.3134	304.887	-188.487	162.049	-83.0613	121.96	-77.9145	-43.1845	-89.3805	-7.63508	4.21323	86.9068	-108.643	106.04
181	3	310.362	1.88125	2.97691	73.5298	76.9537	-98.1652	-173.683	-53.3138	148.146	59.7819	32.9474	47.6903	88.9503	-193.966	99.6386	-98.6498	-4.98768	-88.4276	183.086	-184.992	8.62814	52.2801	-36.4992	-63.2545	304.318	-187.934	161.087	-82.1772	121.958	-77.9318	-42.8759	-90.035	-7.36518	4.03806	87.1766	-108.643	106.04
181	4	332.259	1.88664	2.97326	73.1074	76.5539	-98.1652	-173.683	-53.3138	148.146	59.7819	32.9474	47.6903	88.9503	-193.966	99.6386	-98.6498	-4.98768	-85.0731	186.231	-189.312	11.0918	47.2801	-36.0188	-63.4675	305.773	-189.284	162.387	-83.5585	122.009	-77.9502	-42.3496	-91.3189	-5.14674	1.89668	87.776	-108.643	106.04
181	5	323.601	1.89085	2.97085	72.1488	75.9646	-98.1652	-173.683	-53.3138	148.146	59.7819	32.9474	47.6903	88.9503	-193.966	99.6386	-98.6498	-4.98768	-85.0731	186.231	-189.312	11.0918	47.2801	-36.0188	-63.0998	301.968	-184.284	161.929	-82.0115	121.516	-78.0653	-42.5592	-92.0051	-2.01019	-1.19687	89.1391	-111.031	105.626
181	6	323.601	1.89085	2.97085	72.1488	75.9646	-98.1652	-173.683	-53.3138	148.146	59.7819	32.9474	47.6903	88.9503	-193.966	99.6386	-98.6498	-4.98768	-85.0731	186.231	-189.312	11.0918	47.2801	-36.0188	-63.0998	301.968	-184.284	161.929	-82.0115	121.516	-78.0653	-42.5592	-92.0051	-2.01019	-1.19687	89.1391	-111.031	105.626
182	1	290.784	1.88133	2.97442	72.5071	76.19	-98.0065	-173.705	-53.6817	147.936	60.2427	32.8816	47.6903	88.9503	-193.966	99.6386	-98.6498	-4.98768	-87.4756	184.77	-186.971	7.86492	52.2801	-36.4969	-63.0998	301.968	-184.284	161.929	-82.0115	121.516	-78.0653	-42.5592	-92.0051	-2.01019	-1.19687	89.1391	-111.031	105.626
182	2	292.618	1.88077	2.97404	73.2123	76.8218	-98.016	-173.693	-53.6723	147.962	60.206	32.8814	47.6903	88.9503	-193.966	99.6386	-98.6498	-4.98768	-87.4754	184.77	-186.971	7.86508	52.2798	-36.4969	-63.103	301.997	-184.31	161.955	-82.0405	121.517	-78.0954	-42.4496	-90.3922	-7.01019	3.64355	87.8868	-111.031	105.626
182	3	283.092	1.88132	2.9729	73.4915	77.1382	-98.1565	-174.748	-52.6357	147.715	60.4441	32.6812	47.6903	88.9503	-193.966	99.6386	-98.6498	-4.98768	-89.3122	184.343	-185.888	4.37019	57.2798	-36.8197	-63.0631	301.503	-183.815	160.93	-81.1274	121.526	-78.1162	-42.0899	-91.2115	-6.59927	3.35338	88.2439	-111.031	105.626
182	4	290.525	1.88761	2.96922	73.018	76.8264	-98.1565	-174.748	-52.6357	147.715	60.4441	32.6812	47.6903	88.9503	-193.966	99.6386	-98.6498	-4.98768	-86.3766	186.457	-188.963	7.04738	52.2798	-36.4549	-63.0699	301.552	-183.861	160.973	-81.1735	121.527	-78.1239	-41.8925	-91.7878	-5.48122	2.27316	88.5532	-111.031	105.626
182	5	283.277	1.89014	2.96712	72.1047	76.0705	-98.1565	-174.748	-52.6357	147.715	60.4441	32.6812	47.6903	88.9503	-193.966	99.6386	-98.6498	-4.98768	-86.3766	186.457	-188.963	7.04738	52.2798	-36.4549	-62.9879	300.099	-181.576	161.264	-80.798	121.294	-78.3158	-42.2311	-92.8886	-0.481224	-2.68274	90.7731	-113.264	105.288
182	6	283.277	1.89014	2.96712	72.1047	76.0705	-98.1565	-174.748	-52.6357	147.715	60.4441	32.6812	47.6903	88.9503	-193.966	99.6386	-98.6498	-4.98768	-86.3766	186.457	-188.963	7.04738	52.2798	-36.4549	-62.9879	300.099	-181.576	161.264	-80.798	121.294	-78.3158	-42.2311	-92.8886	-0.481224	-2.68274	90.7731	-113.264	105.288
183	1	276.036	1.88121	2.97094	72.5091	76.3591	-98.0433	-174.744	-52.9091	147.573	60.7595	32.6411	47.6903	88.9503	-193.966	99.6386	-98.6498	-4.98768	-88.5097	185.716	-187.483	3.76371	57.2798	-36.8434	-62.9879	300.099	-181.576	161.264	-80.798	121.294	-78.3158	-42.2311	-92.8886	-0.481224	-2.68274	90.7731	-113.264	105.288
183	2	278.784	1.88071	2.97055	71.8368	75.7495	-98.0537	-174.73	-52.8989	147.601	60.7196	32.6407	47.6903	88.9503	-193.966	99.6386	-98.6498	-4.98768	-88.4961	185.72	-187.491	3.78266	57.2493	-36.8413	-62.9962	300.179	-181.647	161.338	-80.8792	121.295	-78.2574	-42.3184	-94.5861	4.51878	-7.48141	92.069	-113.264	105.288
183	3	274.097	1.87961	2.97101	72.2847	76.1896	-98.1891	-175.733	-51.9126	147.392	60.9192	32.4514	47.6903	88.9503	-193.966	99.6386	-98.6498	-4.98768	-90.1666	185.881	-187.104	0.294027	62.2493	-37.1055	-62.9777	299.896	-181.355	160.651	-80.2797	121.305	-78.2685	-42.0697	-94.9959	4.28782	-7.17514	92.2011	-113.264	105.288
183	4	276.544	1.88581	2.96736	71.9716	75.9835	-98.1891	-175.733	-51.9126	147.392	60.9192	32.4514	47.6903	88.9503	-193.966	99.6386	-98.6498	-4.98768	-87.8936	186.565	-188.474	3.31897	57.2493	-36.849	-62.978	299.898	-181.357	160.653	-80.2818	121.305	-78.2893	-41.9234	-94.8719	3.54905	-6.46766	92.0313	-113.264	105.288
183	5	279.324	1.88568	2.97036	72.4263	76.4974	-98.1891	-175.733	-51.9126	147.392	60.9192	32.4514	47.6903	88.9503	-193.966	99.6386	-98.6498	-4.98768	-85.6208	190.717	-193.474	3.37649	55.785	-36.4831	-63.0002	300.015	-181.474	160.631	-80.2574	121.333	-78.1768	-42.5219	-93.7733	1.10076	-4.33182	91.9158	-113.632	105.691
183	6	279.324	1.88568	2.97036	72.4263	76.4974	-98.1891	-175.733	-51.9126	147.392	60.9192	32.4514	47.6903	88.9503	-193.966	99.6386	-98.6498	-4.98768	-85.6208	190.717	-193.474	3.37649	55.785	-36.4831	-63.0002	300.015	-181.474	160.631	-80.2574	121.333	-78.1768	-42.5219	-93.7733	1.10076	-4.33182	91.9158	-113.632	105.691
184	1	276.494	1.87723	2.97436	72.8676	76.8372	-98.1057	-175.717	-52.1217	147.292	61.1432	32.4261	47.6903	88.9503	-193.966	99.6386	-98.6498	-4.98768	-87.4893	190.594	-192.726	0.00120621	60.785	-36.8144	-63.0002	300.015	-181.474	160.631	-80.2574	121.333	-78.1768	-42.5219	-93.7733	1.10076	-4.33182	91.9158	-113.632	105.691
184	2	284.371	1.8791	2.97164	71.9603	75.925	-98.1951	-175.599	-52.0356	147.534	60.8033	32.4222	47.6903	88.9503	-193.966	99.6386	-98.6498	-4.98768	-85.9918	190.49	-193.099	2.67232	56.7192	-36.5883	-63.1163	301.127	-182.451	161.657	-81.3852	121.358	-78.0915	-42.5745	-95.5689	6.10076	-9.08681	93.2568	-113.632	105.691
184	3	279.663	1.87666	2.97288	72.399	76.3409	-98.2983	-176.35	-51.2968	147.395	60.9338	32.281	47.6903	88.9503	-193.966	99.6386	-98.6498	-4.98768	-87.6695	190.626	-192.668	-0.799418	61.7192	-36.8733	-63.0986	300.879	-182.197	161.094	-80.8902	121.365	-78.0984	-42.3718	-95.9161	5.96483	-8.88846	93.3736	-113.632	105.691
184	4	278.211	1.87908	2.97305	73.2567	77.2416	-98.2983	-176.35	-51.2968	147.395	60.9338	32.281	47.6903	88.9503	-193.966	99.6386	-98.6498	-4.98768	-85.5303	195.029	-197.668	-2.69183	62.6183	-36.9219	-63.1155	301.006	-182.319	161.204	-81.0092	121.368	-78.2276	-41.4245	-95.3796	1.97903	-5.08606	92.4746	-113.632	105.691
184	5	281.231	1.88455	2.97005	72.8517	76.9246	-98.2983	-176.35	-51.2968	147.395	60.9338	32.281	47.6903	88.9503	-193.966	99.6386	-98.6498	-4.98768	-83.7397	194.946	-198.149	0.605206	57.6183	-36.6503	-63.1164	301.011	-182.324	161.204	-81.0084	121.369	-78.2161	-41.4785	-95.2555	1.67789	-4.81629	92.4409	-113.66	105.732
184	6	281.231	1.88455	2.97005	72.8517	76.9246	-98.2983	-176.35	-51.2968	147.395	60.9338	32.281	47.6903	88.9503	-193.966	99.6386	-98.6498	-4.98768	-83.7397	194.946	-198.149	0.605206	57.6183	-36.6503	-63.1164	301.011	-182.324	161.204	-81.0084	121.369	-78.2161	-41.4785	-95.2555	1.67789	-4.81629	92.4409	-113.66	105.732
185	1	278.879	1.87676	2.97424	73.3057	77.2829	-98.2554	-176.337	-51.4066	147.345	61.0472	32.2691	47.6903	88.9503	-193.966	99.6386	-98.6498	-4.98768	-85.5041	195.052	-197.667	-2.77066	62.6183	-36.9601	-63.1164	301.01	-182.324	161.204	-81.0084	121.369	-78.2161	-41.4785	-95.2555	1.67789	-4.81629	92.4409	-113.66	105.732
185	2	278.865	1.86948	2.97874	73.7078	77.6762	-98.2818	-176.3	-51.3825	147.417	60.9458	32.2685	47.6903	88.9503	-193.966	99.6386	-98.6498	-4.98768	-87.1152	195.511	-197.63	-6.14207	67.6183	-37.2031	-63.1349	301.185	-182.478	161.364	-81.184	121.373	-78.2161	-41.4785	-95.2555	1.67789	-4.81629	92.4409	-113.66	105.732
185	3	277.413	1.87965	2.97232	73.3475	77.3657	-98.3862	-177.051	-50.6434	147.288	61.0653	32.1275	47.6903	88.9503	-193.966	99.6386	-98.6498	-4.98768	-85.3759	195.023	-197.642	-2.93908	62.6183	-36.9757	-63.117	300.944	-182.231	160.811	-80.6982	121.38	-78.2276	-41.2612	-95.5244	1.28409	-4.37094	92.4908	-113.66	105.732
185	4	280.743	1.88632	2.96839	73.3215	77.41	-98.3862	-177.051	-50.6434	147.288	61.0653	32.1275	47.6903	88.9503	-193.966	99.6386	-98.6498	-4.98768	-83.2321	195.435	-198.696	0.171398	57.6183	-36.7426	-63.1182	300.953	-182.239	160.818	-80.7065	121.38	-78.2767	-40.9969	-94.7409	-1.6314	-1.57163	91.7724	-113.66	105.732
185	5	276.476	1.88993	2.96723	72.2866	76.6446	-98.3862	-177.051	-50.6434	147.288	61.0653	32.1275	47.6903	88.9503	-193.966	99.6386	-98.6498	-4.98768	-83.2321	195.435	-198.696	0.171398	57.6183	-36.7426	-62.698	298.148	-178.934	161.386	-80.9094	120.771	-78.4768	-40.6688	-96.7312	3.3686	-6.47905	93.394	-114.4	104.977
185	6	276.476	1.88993	2.96723	72.2866	76.6446	-98.3862	-177.051	-50.6434	147.288	61.0653	32.1275	47.6903	88.9503	-193.966	99.6386	-98.6498	-4.98768	-83.2321	195.435	-198.696	0.171398	57.6183	-36.7426	-62.698	298.148	-178.934	161.386	-80.9094	120.771	-78.4768	-40.6688	-96.7312	3.3686	-6.47905	93.394	-114.4	104.977
186	1	270.677	1.88225	2.97147	72.7455	77.0061	-98.3511	-177.037	-50.7352	147.249	61.1557	32.1189	47.6903	88.9503	-193.966	99.6386	-98.6498	-4.98768	-84.9821	195.569	-198.244	-3.20214	62.6183	-37.0498	-62.698	298.148	-178.934	161.386	-80.9094	120.771	-78.4768	-40.6688	-96.7312	3.3686	-6.47905	93.394	-114.4	104.977
186	2	270.603	1.87341	2.9762	72.8043	77.1233	-98.4204	-176.937	-50.6746	147.436	60.89	32.1178	47.6903	88.9503	-193.966	99.6386	-98.6498	-4.98768	-86.5552	196.075	-198.268	-6.58727	67.6183	-37.2871	-62.7406	298.597	-179.328	161.809	-81.3723	120.778	-78.4137	-40.6845	-97.6335	5.73475	-8.69824	94.0579	-114.4	104.977
186	3	268.304	1.88652	2.96857	72.4677	76.8006	-98.6276	-178.411	-49.2227	147.207	61.1008	31.8417	47.6903	88.9503	-193.966	99.6386	-98.6498	-4.98768	-84.8061	195.593	-198.289	-3.40049	62.6183	-37.0588	-62.7239	298.294	-179.012	161.038	-80.7043	120.792	-78.4219	-40.3817	-98.1623	5.56507	-8.43414	94.2392	-114.4	104.977
186	4	271.926	1.89322	2.96494	72.2184	76.6516	-98.6276	-178.411	-49.2227	147.207	61.1008	31.8417	47.6903	88.9503	-193.966	99.6386	-98.6498	-4.98768	-82.5727	196.191	-199.552	-0.331251	57.6183	-36.8268	-62.7263	298.314	-179.031	161.054	-80.7218	120.792	-78.4622	-40.1255	-97.9484	4.32148	-7.24751	93.9488	-114.4	104.977
186	5	277.942	1.89381	2.96592	73.1329	77.3464	-98.6276	-178.411	-49.2227	147.207	61.1008	31.8417	47.6903	88.9503	-193.966	99.6386	-98.6498	-4.98768	-82.5727	196.191	-199.552	-0.331251	57.6183	-36.8268	-63.1265	300.323	-181.085	160.319	-79.9454	121.34	-78.188	-41.5382	-95.6396	-0.678516	-2.98239	93.8582	-115.355	106.102
186	6	277.942	1.89381	2.96592	73.1329	77.3464	-98.6276	-178.411	-49.2227	147.207	61.1008	31.8417	47.6903	88.9503	-193.966	99.6386	-98.6498	-4.98768	-82.5727	196.191	-199.552	-0.331251	57.6183	-36.8268	-63.1265	300.323	-181.085	160.319	-79.9454	121.34	-78.188	-41.5382	-95.6396	-0.678516	-2.98239	93.8582	-115.355	106.102
187	1	275.049	1.88626	2.9702	73.5877	77.7064	-98.6014	-178.395	-49.2945	147.179	61.1656	31.8366	47.6903	88.9503	-193.966	99.6386	-98.6498	-4.98768	-84.3073	196.353	-199.131	-3.70195	62.6183	-37.1321	-63.1265	300.323	-181.085	160.319	-79.9454	121.34	-78.188	-41.5382	-95.6396	-0.678516	-2.98239	93.8582	-115.355	106.102
187	2	275.752	1.88419	2.97074	73.0385	77.1993	-98.6221	-178.362	-49.2786	147.235	61.0854	31.8369	47.6903	88.9503	-193.966	99.6386	-98.6498	-4.98768	-84.6438	196.474	-199.149	-4.44846	63.7164	-37.183	-63.1379	300.433	-181.182	160.42	-80.057	121.342	-78.1509	-41.5704	-97.377	4.32148	-7.79151	95.1476	-115.355	106.102
187	3	276.736	1.89495	2.9646	72.569	76.8814	-98.7758	-179.439	-48.2184	147.099	61.2078	31.6356	47.6903	88.9503	-193.966	99.6386	-98.6498	-4.98768	-82.9071	196.095	-199.302	-1.19846	58.7164	-36.9286	-63.124	300.238	-180.978	159.927	-79.629	121.349	-78.1594	-41.3575	-97.6984	4.113	-7.52688	95.2381	-115.355	106.102
187	4	280.212	1.89386	2.96388	73.4971	77.4073	-98.7758	-179.439	-48.2184	147.099	61.2078	31.6356	47.6903	88.9503	-193.966	99.6386	-98.6498	-4.98768	-82.9071	196.095	-199.302	-1.19846	58.7164	-36.9286	-63.476	302.896	-183.536	162.17	-82.0664	121.416	-78.275	-40.5845	-96.6198	-0.887004	-2.74816	94.0576	-115.355	106.102
187	5	284.121	1.89429	2.96382	74.2037	78.0287	-98.7758	-179.439	-48.2184	147.099	61.2078	31.6356	47.6903	88.9503	-193.966	99.6386	-98.6498	-4.98768	-82.9071	196.095	-199.302	-1.19846	58.7164	-36.9286	-63.4767	302.901	-183.54	162.17	-82.0662	121.417	-78.1771	-40.8756	-94.8052	-5.887	2.10599	92.9009	-115.345	106.314
187	6	284.121	1.89429	2.96382	74.2037	78.0287	-98.7758	-179.439	-48.2184	147.099	61.2078	31.6356	47.6903	88.9503	-193.966	99.6386	-98.6498	-4.98768	-82.9071	196.095	-199.302	-1.19846	58.7164	-36.9286	-63.4767	302.901	-183.54	162.17	-82.0662	121.417	-78.1771	-40.8756	-94.8052	-5.887	2.10599	92.9009	-115.345	106.314
188	1	284.466	1.88026	2.97141	73.669	78.0144	-98.0945	-178.923	-50.1444	146.401	62.8356	31.5296	47.6903	88.9505	-193.967	99.6386	-98.6498	-4.98761	-82.9072	196.095	-199.302	-1.19853	58.7164	-36.9286	-63.1499	297.901	-179.195	160.177	-79.0745	121.285	-78.1771	-40.8756	-94.8052	-5.887	2.10599	92.9009	-115.345	106.314
188	2	303.917	1.84879	3.03997	72.8524	77.5167	-97.6483	-166.5	-56.7426	144.728	60.1997	34.7243	47.6608	90.9958	-196.86	99.5555	-98.4575	-4.35065	-78.8725	195.701	-200.365	6.63479	49.2727	-36.1317	-62.9877	296.16	-177.641	159.065	-77.9298	121.255	-78.164	-40.9005	-94.7223	-5.85704	2.10814	92.7214	-115.048	106.247
188	3	289.268	1.84855	3.03919	73.1256	77.7962	-97.7185	-167.043	-56.2043	144.55	60.3691	34.623	47.6608	90.9958	-196.86	99.5555	-98.4575	-4.35065	-80.4631	195.572	-199.605	2.95602	54.2727	-36.4921	-62.9728	295.9	-177.36	158.3	-77.277	121.269	-78.1833	-40.5416	-95.6394	-5.09742	1.47394	93.1506	-115.048	106.247
188	4	293.625	1.847	3.03991	72.7349	77.4588	-97.7185	-167.043	-56.2043	144.55	60.3691	34.623	47.6608	90.9958	-196.86	99.5555	-98.4575	-4.35065	-80.7354	196.677	-200.542	0.846096	56.9375	-36.7043	-62.9743	295.914	-177.373	158.312	-77.2898	121.269	-78.1933	-40.3983	-97.4355	-0.0974196	-3.39356	94.4238	-115.048	106.247
188	5	289.751	1.84792	3.04003	73.4398	78.0672	-97.7185	-167.043	-56.2043	144.55	60.3691	34.623	47.6608	90.9958	-196.86	99.5555	-98.4575	-4.35065	-80.7354	196.677	-200.542	0.846096	56.9375	-36.7043	-62.9744	295.914	-177.374	158.311	-77.2897	121.269	-78.0477	-40.8791	-95.6111	-5.09742	1.24503	93.4433	-115.097	106.579
188	6	289.751	1.84792	3.04003	73.4398	78.0672	-97.7185	-167.043	-56.2043	144.55	60.3691	34.623	47.6608	90.9958	-196.86	99.5555	-98.4575	-4.35065	-80.7354	196.677	-200.542	0.846096	56.9375	-36.7043	-62.9744	295.914	-177.374	158.311	-77.2897	121.269	-78.0477	-40.8791	-95.6111	-5.09742	1.24503	93.4433	-115.097	106.579
189	1	269.39	1.83999	3.04406	73.8834	78.4122	-97.6645	-167.117	-56.2959	144.505	60.5292	34.5762	47.6608	90.9958	-196.86	99.5555	-98.4575	-4.35065	-82.5286	196.72	-199.977	-2.54535	61.9375	-37.0339	-62.9744	295.914	-177.374	158.311	-77.2897	121.269	-78.0477	-40.8791	-95.6111	-5.09742	1.24503	93.4433	-115.097	106.579
189	2	269.185	1.83215	3.04867	74.5546	78.9869	-97.7201	-167.003	-56.2736	144.652	60.3092	34.5924	47.6608	90.9958	-196.86	99.5555	-98.4575	-4.35065	-84.1658	197.091	-199.828	-5.90652	66.9375	-37.2972	-63.0069	296.262	-177.676	158.64	-77.6546	121.276	-78.0315	-40.8346	-95.134	-6.7535	2.88048	93.0612	-115.097	106.579
189	3	259.89	1.85476	3.03806	73.8994	78.5424	-98.0967	-169.868	-53.4242	143.757	61.1568	34.0592	47.6608	90.9958	-196.86	99.5555	-98.4575	-4.35065	-82.3898	196.709	-199.971	-2.71801	61.9375	-37.0505	-62.9797	295.824	-177.202	157.338	-76.5457	121.3	-78.0679	-40.1824	-96.6816	-5.62825	1.96464	93.7533	-115.097	106.579
189	4	265.613	1.86143	3.03428	73.146	77.9206	-98.0967	-169.868	-53.4242	143.757	61.1568	34.0592	47.6608	90.9958	-196.86	99.5555	-98.4575	-4.35065	-80.3699	196.933	-200.817	0.468675	56.9375	-36.7931	-62.992	295.933	-177.307	157.429	-76.6444	121.301	-78.0765	-40.1012	-97.571	-3.1487	-0.454206	94.3801	-115.097	106.579
189	5	267.96	1.86396	3.03287	72.3001	77.1972	-98.0967	-169.868	-53.4242	143.757	61.1568	34.0592	47.6608	90.9958	-196.86	99.5555	-98.4575	-4.35065	-80.3699	196.933	-200.817	0.468675	56.9375	-36.7931	-62.9388	294.747	-175.405	158.171	-76.9467	121.051	-78.2029	-40.1544	-99.0344	1.8513	-5.31956	96.0266	-116.398	106.219
189	6	267.96	1.86396	3.03287	72.3001	77.1972	-98.0967	-169.868	-53.4242	143.757	61.1568	34.0592	47.6608	90.9958	-196.86	99.5555	-98.4575	-4.35065	-80.3699	196.933	-200.817	0.468675	56.9375	-36.7931	-62.9388	294.747	-175.405	158.171	-76.9467	121.051	-78.2029	-40.1544	-99.0344	1.8513	-5.31956	96.0266	-116.398	106.219
190	1	255.89	1.85621	3.03692	72.7523	77.5483	-98.0521	-169.915	-53.5079	143.73	61.2761	34.0247	47.6608	90.9958	-196.86	99.5555	-98.4575	-4.35065	-82.1442	197.003	-200.284	-2.91844	61.9375	-37.1193	-62.9388	294.747	-175.405	158.171	-76.9467	121.051	-78.2029	-40.1544	-99.0344	1.8513	-5.31956	96.0266	-116.398	106.219
190	2	255.965	1.84777	3.04151	72.7643	77.5779	-98.1314	-169.731	-53.4932	143.936	60.9624	34.0516	47.6608	90.9958	-196.86	99.5555	-98.4575	-4.35064	-83.7475	197.419	-200.193	-6.29173	66.9375	-37.3768	-62.9799	295.214	-175.81	158.617	-77.4426	121.058	-78.1459	-40.148	-100.163	4.83034	-8.13719	96.8402	-116.398	106.219
190	3	245.211	1.87313	3.03015	72.4316	77.3886	-98.6306	-173.372	-49.8757	143.011	61.8197	33.3744	47.6608	90.9958	-196.86	99.5555	-98.4575	-4.35064	-81.9647	197.038	-200.338	-3.1157	61.9375	-37.1309	-62.9564	294.756	-175.305	157.16	-76.2124	121.088	-78.1692	-39.4267	-101.202	3.97975	-7.09835	97.1114	-116.398	106.219
190	4	250.386	1.87999	3.02637	72.3966	77.4021	-98.6306	-173.372	-49.8757	143.011	61.8197	33.3744	47.6608	90.9958	-196.86	99.5555	-98.4575	-4.35064	-79.8359	197.454	-201.399	0.0210839	56.9375	-36.881	-62.974	294.92	-175.463	157.293	-76.3563	121.089	-78.2299	-39.2336	-100.354	1.23789	-4.49596	96.4128	-116.398	106.219
190	5	246.127	1.87285	3.03116	72.87	77.7816	-98.6306	-173.372	-49.8757	143.011	61.8197	33.3744	47.6608	90.9958	-196.86	99.5555	-98.4575	-4.35064	-81.4449	197.918	-201.304	-3.38072	61.9375	-37.1858	-62.9741	294.92	-175.464	157.292	-76.3561	121.089	-78.2294	-39.2355	-100.35	1.2263	-4.48556	96.4111	-116.403	106.233
190	6	246.127	1.87285	3.03116	72.87	77.7816	-98.6306	-173.372	-49.8757	143.011	61.8197	33.3744	47.6608	90.9958	-196.86	99.5555	-98.4575	-4.35064	-81.4449	197.918	-201.304	-3.38072	61.9375	-37.1858	-62.9741	294.92	-175.464	157.292	-76.3561	121.089	-78.2294	-39.2355	-100.35	1.2263	-4.48556	96.4111	-116.403	106.233
191	1	251.765	1.87762	3.02779	72.4113	77.4178	-98.5854	-173.402	-49.9708	142.993	61.9266	33.3446	47.6608	90.9958	-196.86	99.5555	-98.4575	-4.35064	-79.7722	197.586	-201.517	-0.0847478	56.9375	-36.917	-62.9741	294.92	-175.464	157.292	-76.3561	121.089	-78.2294	-39.2355	-100.35	1.2263	-4.48556	96.4111	-116.403	106.233
191	2	253.836	1.87544	3.0277	71.7995	76.8161	-98.6436	-173.237	-49.9811	143.143	61.6928	33.3699	47.6608	90.996	-196.86	99.5555	-98.4575	-4.35058	-79.7665	197.586	-201.519	-0.0742487	56.9217	-36.916	-63.0218	295.451	-175.923	157.798	-76.9197	121.098	-78.1358	-39.2641	-102.183	6.2263	-9.22851	97.7591	-116.403	106.233
191	3	249.349	1.8692	3.03141	72.2604	77.186	-98.6436	-173.237	-49.9811	143.143	61.6928	33.3699	47.6608	90.996	-196.86	99.5555	-98.4575	-4.35058	-81.4615	197.738	-201.083	-3.4735	61.9217	-37.2302	-63.0203	295.425	-175.895	157.715	-76.8502	121.099	-78.1364	-39.2211	-102.249	6.18993	-9.18021	97.7785	-116.403	106.233
191	4	253.647	1.87622	3.02761	72.1526	77.1312	-98.6436	-173.237	-49.9811	143.143	61.6928	33.3699	47.6608	90.996	-196.86	99.5555	-98.4575	-4.35058	-79.3192	198.175	-202.167	-0.340611	56.9217	-36.9844	-63.0426	295.631	-176.094	157.882	-77.0317	121.101	-78.1997	-39.0193	-101.59	3.9948	-7.11237	97.2164	-116.403	106.233
191	5	249.095	1.86915	3.03229	72.6236	77.5059	-98.6436	-173.237	-49.9811	143.143	61.6928	33.3699	47.6608	90.996	-196.86	99.5555	-98.4575	-4.35058	-80.9658	198.546	-201.969	-3.72553	61.9217	-37.2908	-63.0428	295.632	-176.095	157.882	-77.0312	121.101	-78.1983	-39.0251	-101.581	3.97362	-7.09442	97.2155	-116.41	106.247
191	6	249.095	1.86915	3.03229	72.6236	77.5059	-98.6436	-173.237	-49.9811	143.143	61.6928	33.3699	47.6608	90.996	-196.86	99.5555	-98.4575	-4.35058	-80.9658	198.546	-201.969	-3.72553	61.9217	-37.2908	-63.0428	295.632	-176.095	157.882	-77.0312	121.101	-78.1983	-39.0251	-101.581	3.97362	-7.09442	97.2155	-116.41	106.247
192	1	255.091	1.8738	3.02887	72.1626	77.1398	-98.5916	-173.272	-50.0901	143.121	61.8167	33.3355	47.6608	90.996	-196.86	99.5555	-98.4575	-4.35058	-79.3031	198.201	-202.167	-0.433151	56.9217	-37.0237	-63.0428	295.632	-176.095	157.882	-77.0312	121.101	-78.1983	-39.0251	-101.581	3.97362	-7.09442	97.2155	-116.41	106.247
192	2	255.386	1.86506	3.03066	72.6725	76.9673	-98.8672	-172.497	-50.1351	143.834	60.7076	33.455	47.6608	90.9976	-196.862	99.5554	-98.4574	-4.35005	-79.2609	198.2	-202.18	-0.354592	56.8037	-37.016	-63.472	300.369	-180.205	162.372	-82.0312	121.178	-78.1983	-39.0251	-101.581	3.97362	-7.09442	97.2155	-116.41	106.247
192	3	250.185	1.85953	3.03423	73.1254	77.3433	-98.8908	-172.659	-49.9744	143.804	60.7339	33.4251	47.6608	90.9976	-196.862	99.5554	-98.4574	-4.35005	-80.9531	198.36	-201.752	-3.75093	61.8037	-37.3311	-63.467	300.299	-180.133	162.223	-81.8998	121.18	-78.1997	-38.9613	-101.671	3.90185	-7.00672	97.2377	-116.41	106.247
192	4	257.069	1.86641	3.0302	73.2567	77.4682	-98.8908	-172.659	-49.9744	143.804	60.7339	33.4251	47.6608	90.9976	-196.862	99.5554	-98.4574	-4.35005	-78.8145	198.793	-202.831	-0.613628	56.8037	-37.0869	-63.5185	300.771	-180.583	162.611	-82.317	121.186	-78.2816	-38.7127	-100.508	0.186015	-3.48033	96.2838	-116.41	106.247
192	5	263.693	1.86758	3.03052	73.9586	78.0739	-98.8908	-172.659	-49.9744	143.804	60.7339	33.4251	47.6608	90.9976	-196.862	99.5554	-98.4574	-4.35005	-78.8145	198.793	-202.831	-0.613628	56.8037	-37.0869	-63.5233	300.797	-180.612	162.602	-82.3098	121.193	-78.0797	-39.32	-98.6793	-4.81399	1.10141	95.3376	-116.422	106.692
192	6	263.693	1.86758	3.03052	73.9586	78.0739	-98.8908	-172.659	-49.9744	143.804	60.7339	33.4251	47.6608	90.9976	-196.862	99.5554	-98.4574	-4.35005	-78.8145	198.793	-202.831	-0.613628	56.8037	-37.0869	-63.5233	300.797	-180.612	162.602	-82.3098	121.193	-78.0797	-39.32	-98.6793	-4.81399	1.10141	95.3376	-116.422	106.692
193	1	253.503	1.8603	3.03472	74.4037	78.425	-98.8671	-172.677	-50.0224	143.793	60.792	33.4088	47.6608	90.9976	-196.862	99.5554	-98.4574	-4.35005	-80.5462	198.926	-202.368	-3.99358	61.8037	-37.4086	-63.5233	300.797	-180.612	162.602	-82.3098	121.193	-78.0797	-39.32	-98.6793	-4.81399	1.10141	95.3376	-116.422	106.692
193	2	252.572	1.85276	3.03935	74.662	78.8062	-98.9389	-172.463	-50.0398	143.983	60.4933	33.4456	47.6608	90.9976	-196.862	99.5554	-98.4574	-4.35003	-82.072	199.433	-202.394	-7.39452	66.8037	-37.6548	-63.5791	301.387	-181.132	163.144	-82.9038	121.202	-78.0797	-39.32	-98.6793	-4.81399	1.10141	95.3376	-116.422	106.692
193	3	241.306	1.87957	3.02874	74.2168	78.4882	-99.6714	-177.463	-45.0647	143.053	61.303	32.5221	47.6608	90.9976	-196.862	99.5554	-98.4574	-4.35003	-81.1257	199.237	-202.478	-5.73754	64.1726	-37.5257	-63.4964	300.265	-180.003	160.949	-80.9513	121.235	-78.1077	-38.3967	-100.979	-2.81532	-0.589068	96.3924	-116.422	106.692
193	4	248.345	1.88157	3.02708	73.5018	77.8242	-99.6714	-177.463	-45.0647	143.053	61.303	32.5221	47.6608	90.9976	-196.862	99.5554	-98.4574	-4.35003	-80.4834	199.476	-202.898	-4.95377	62.8621	-37.474	-63.5092	300.379	-180.112	161.041	-81.051	121.237	-78.0871	-38.4082	-102.669	2.18468	-5.43097	97.6572	-116.422	106.692
193	5	247.151	1.88355	3.02769	74.1934	78.4117	-99.6714	-177.463	-45.0647	143.053	61.303	32.5221	47.6608	90.9976	-196.862	99.5554	-98.4574	-4.35003	-80.4834	199.476	-202.898	-4.95377	62.8621	-37.474	-63.5106	300.386	-180.119	161.038	-81.0486	121.238	-77.846	-39.325	-100.716	-2.81532	-1.02711	97.0659	-116.665	107.33
193	6	247.151	1.88355	3.02769	74.1934	78.4117	-99.6714	-177.463	-45.0647	143.053	61.303	32.5221	47.6608	90.9976	-196.862	99.5554	-98.4574	-4.35003	-80.4834	199.476	-202.898	-4.95377	62.8621	-37.474	-63.5106	300.386	-180.119	161.038	-81.0486	121.238	-77.846	-39.325	-100.716	-2.81532	-1.02711	97.0659	-116.665	107.33
194	1	249.387	1.88742	3.02417	73.7343	78.0437	-99.5832	-177.478	-45.271	143.031	61.4872	32.4748	47.6608	90.9976	-196.862	99.5554	-98.4574	-4.35003	-78.8465	199.075	-203.029	-1.68893	57.8621	-37.2188	-63.5091	300.363	-180.098	161.026	-81.0332	121.238	-77.846	-39.325	-100.716	-2.81532	-1.02711	97.0659	-116.665	107.33
194	2	252.189	1.87937	3.02588	74.2952	77.9128	-99.7821	-176.66	-45.4783	143.566	60.6152	32.619	47.6608	90.998	-196.863	99.5554	-98.4574	-4.34991	-78.8465	199.075	-203.029	-1.68893	57.8621	-37.2188	-63.9854	305.301	-184.437	165.56	-86.0332	121.327	-77.846	-39.325	-100.716	-2.81532	-1.02711	97.0659	-116.665	107.33
194	3	236.079	1.91198	3.02937	74.1889	77.899	-100.473	-174.415	-44.1305	144.292	57.2196	33.8345	47.659	91.1966	-197.141	99.5434	-98.436	-4.28279	-76.2447	199.831	-205.096	0.0879138	55.8942	-36.5576	-63.967	305.094	-184.244	165.34	-85.8143	121.328	-77.8465	-39.2843	-100.873	-2.56188	-1.26162	97.151	-116.663	107.33
194	4	239.253	1.90071	3.03598	74.1399	77.8103	-100.473	-174.415	-44.1305	144.292	57.2196	33.8345	47.659	91.1966	-197.141	99.5434	-98.436	-4.28279	-77.9609	200.071	-204.696	-3.50851	60.8942	-36.942	-63.9672	305.096	-184.245	165.341	-85.8156	121.328	-77.8424	-39.2779	-102.174	1.24593	-4.95398	98.1118	-116.663	107.33
194	5	238.076	1.90206	3.0362	74.8209	78.4016	-100.473	-174.415	-44.1305	144.292	57.2196	33.8345	47.659	91.1966	-197.141	99.5434	-98.436	-4.28279	-77.9609	200.071	-204.696	-3.50851	60.8942	-36.942	-63.9673	305.096	-184.246	165.341	-85.8155	121.328	-77.7005	-39.9101	-100.266	-3.75407	-0.423304	97.3892	-116.918	107.753
194	6	238.076	1.90206	3.0362	74.8209	78.4016	-100.473	-174.415	-44.1305	144.292	57.2196	33.8345	47.659	91.1966	-197.141	99.5434	-98.436	-4.28279	-77.9609	200.071	-204.696	-3.50851	60.8942	-36.942	-63.9673	305.096	-184.246	165.341	-85.8155	121.328	-77.7005	-39.9101	-100.266	-3.75407	-0.423304	97.3892	-116.918	107.753
195	1	236.362	1.90565	3.03266	74.3839	78.0541	-100.38	-174.495	-44.3126	144.269	57.4399	33.7531	47.659	91.1976	-197.143	99.5433	-98.4359	-4.28247	-76.2875	199.838	-205.041	-0.259251	55.8942	-36.6435	-63.9673	305.096	-184.246	165.341	-85.8155	121.328	-77.7005	-39.9101	-100.266	-3.75407	-0.423304	97.3892	-116.918	107.753
195	2	209.583	1.94206	3.03931	74.414	78.1304	-102.081	-176.155	-38.4167	144.936	53.3988	34.4298	47.6577	91.5396	-197.621	99.5283	-98.4047	-4.16586	-73.8517	199.698	-205.768	1.78345	54.4164	-36.1826	-63.9223	304.702	-183.897	165.078	-85.5384	121.315	-77.6934	-39.9029	-100.058	-4.37297	0.18972	97.2046	-116.864	107.739
195	3	202.804	1.93639	3.04251	74.7963	78.4428	-102.081	-176.155	-38.4167	144.936	53.3988	34.4298	47.6577	91.5396	-197.621	99.5283	-98.4047	-4.16586	-75.5826	199.622	-205.042	-1.62571	59.4164	-36.5643	-63.9133	304.592	-183.789	164.902	-85.3767	121.317	-77.6962	-39.8346	-100.231	-4.19934	0.0374472	97.2849	-116.864	107.739
195	4	214.358	1.9411	3.03937	73.8852	77.6177	-102.081	-176.155	-38.4167	144.936	53.3988	34.4298	47.6577	91.5396	-197.621	99.5283	-98.4047	-4.16586	-73.9532	200.026	-205.979	0.827496	55.5454	-36.3185	-63.9729	305.124	-184.291	165.333	-85.841	121.326	-77.724	-39.7256	-101.978	0.800659	-4.84254	98.535	-116.864	107.739
195	5	211.5	1.94205	3.03931	74.5664	78.212	-102.081	-176.155	-38.4167	144.936	53.3988	34.4298	47.6577	91.5396	-197.621	99.5283	-98.4047	-4.16586	-73.9532	200.026	-205.979	0.827496	55.5454	-36.3185	-63.9739	305.129	-184.296	165.333	-85.8403	121.327	-77.6521	-40.204	-100.06	-4.19934	-0.23717	97.7739	-117.178	108.02
195	6	211.5	1.94205	3.03931	74.5664	78.212	-102.081	-176.155	-38.4167	144.936	53.3988	34.4298	47.6577	91.5396	-197.621	99.5283	-98.4047	-4.16586	-73.9532	200.026	-205.979	0.827496	55.5454	-36.3185	-63.9739	305.129	-184.296	165.333	-85.8403	121.327	-77.6521	-40.204	-100.06	-4.19934	-0.23717	97.7739	-117.178	108.02
196	1	195.183	1.93489	3.04305	74.989	78.5388	-102.044	-176.192	-38.4844	144.934	53.4846	34.3905	47.6577	91.5396	-197.621	99.5283	-98.4047	-4.16586	-75.7328	199.966	-205.27	-2.54896	60.5454	-36.6979	-63.9739	305.129	-184.296	165.333	-85.8403	121.327	-77.6521	-40.204	-100.06	-4.19934	-0.23717	97.7739	-117.178	108.02
196	2	195.237	1.92797	3.04728	75.6065	79.0864	-102.093	-175.726	-38.7004	145.089	53.1746	34.5181	47.6569	91.5738	-197.669	99.5267	-98.4036	-4.1548	-77.3182	200.265	-205.026	-5.92613	65.5454	-36.9996	-63.996	305.355	-184.497	165.532	-86.0582	121.331	-77.6341	-40.181	-99.6164	-5.6646	1.20755	97.4294	-117.178	108.02
196	3	196.851	1.9356	3.04199	75.131	78.7209	-102.093	-175.726	-38.7004	145.089	53.1746	34.5181	47.6569	91.5764	-197.673	99.5266	-98.4033	-4.1539	-75.4569	200.101	-205.453	-2.80783	60.5454	-36.6961	-63.9635	304.974	-184.127	164.946	-85.517	121.336	-77.6453	-39.9572	-100.119	-5.26196	0.866244	97.6453	-117.178	108.02
196	4	201.808	1.94006	3.03895	74.2873	77.9353	-102.093	-175.726	-38.7004	145.089	53.1746	34.5181	47.6569	91.5764	-197.673	99.5266	-98.4033	-4.1539	-73.904	200.657	-206.495	-0.728073	57.1672	-36.4996	-64.0425	305.675	-184.786	165.512	-86.1262	121.348	-77.6948	-39.7915	-101.879	-0.261956	-4.03528	98.8835	-117.178	108.02
196	5	204.67	1.94036	3.03828	75.0086	78.5371	-102.093	-175.726	-38.7004	145.089	53.1746	34.5181	47.6569	91.5764	-197.673	99.5266	-98.4033	-4.1539	-73.8505	200.658	-206.515	-0.624462	57.0128	-36.4879	-64.2255	306.344	-185.298	165.484	-86.0261	121.534	-77.6937	-40.0275	-100	-5.26196	0.697168	97.9531	-117.738	108.21
196	6	204.67	1.94036	3.03828	75.0086	78.5371	-102.093	-175.726	-38.7004	145.089	53.1746	34.5181	47.6569	91.5764	-197.673	99.5266	-98.4033	-4.1539	-73.8505	200.658	-206.515	-0.624462	57.0128	-36.4879	-64.2255	306.344	-185.298	165.484	-86.0261	121.534	-77.6937	-40.0275	-100	-5.26196	0.697168	97.9531	-117.738	108.21
197	1	202.17	1.93782	3.0371	74.4334	78.5752	-101.839	-175.991	-39.1609	145.068	53.773	34.2438	47.6569	91.5765	-197.673	99.5266	-98.4033	-4.15388	-73.8304	200.658	-206.522	-0.586153	56.955	-36.4838	-63.794	301.344	-180.747	162.186	-82.2684	121.496	-77.6937	-40.0275	-100	-5.26196	0.697168	97.9531	-117.738	108.21
197	2	205.17	1.9259	3.04424	74.9427	78.9439	-101.859	-175.819	-39.238	145.129	53.6544	34.2903	47.6561	91.6156	-197.728	99.5249	-98.402	-4.14118	-75.6416	200.715	-205.924	-4.13393	61.955	-36.8603	-63.8191	301.619	-180.989	162.434	-82.5427	121.501	-77.6899	-40.0225	-99.9378	-5.48091	0.91462	97.9032	-117.738	108.21
197	3	199.184	1.94431	3.03779	74.5056	78.7648	-102.626	-180.819	-34.4124	144.407	54.2774	33.3233	47.6561	91.6205	-197.735	99.5247	-98.4016	-4.13955	-75.0546	200.681	-206.086	-3.11348	60.3518	-36.7552	-63.7628	300.886	-180.247	160.959	-81.237	121.524	-77.7305	-39.2735	-101.671	-3.9679	-0.391134	98.6628	-117.738	108.21
197	4	202.311	1.94504	3.03662	73.856	78.1226	-102.626	-180.819	-34.4124	144.407	54.2774	33.3233	47.6561	91.6205	-197.735	99.5247	-98.4016	-4.13955	-74.7349	200.801	-206.305	-2.694	59.6684	-36.7168	-63.8364	301.552	-180.881	161.483	-81.8079	121.531	-77.7644	-39.1828	-103.395	1.0321	-5.27711	99.9027	-117.738	108.21
197	5	204.906	1.94542	3.03637	74.6127	78.7434	-102.626	-180.819	-34.4124	144.407	54.2774	33.3233	47.6561	91.6205	-197.735	99.5247	-98.4016	-4.13955	-74.7349	200.801	-206.305	-2.694	59.6684	-36.7168	-64.0392	302.401	-181.661	161.273	-81.5659	121.778	-77.7126	-39.678	-101.434	-3.9679	-0.683194	99.2171	-118.358	108.622
197	6	204.906	1.94542	3.03637	74.6127	78.7434	-102.626	-180.819	-34.4124	144.407	54.2774	33.3233	47.6561	91.6205	-197.735	99.5247	-98.4016	-4.13955	-74.7349	200.801	-206.305	-2.694	59.6684	-36.7168	-64.0392	302.401	-181.661	161.273	-81.5659	121.778	-77.7126	-39.678	-101.434	-3.9679	-0.683194	99.2171	-118.358	108.622
198	1	204.886	1.94021	3.03416	73.9694	78.7102	-102.206	-181.034	-35.2968	144.434	55.1396	32.9529	47.6562	91.6352	-197.755	99.5242	-98.4004	-4.13466	-74.3619	200.775	-206.412	-1.98359	58.5675	-36.6447	-63.6829	297.401	-177.121	158.382	-78.1111	121.786	-77.7126	-39.678	-101.434	-3.9679	-0.683194	99.2171	-118.358	108.622
198	2	201.916	1.93269	3.03848	74.5575	79.1107	-102.24	-180.315	-35.7089	144.593	54.8	33.1273	47.6561	91.6401	-197.762	99.524	-98.4003	-4.13309	-75.9775	200.994	-206.061	-5.36099	63.5675	-36.9684	-63.7347	298.002	-177.646	158.936	-78.7324	121.796	-77.7054	-39.6734	-101.265	-4.512	-0.146986	99.0885	-118.358	108.622
198	3	206.124	1.94021	3.03333	74.0178	78.7222	-102.24	-180.315	-35.7089	144.593	54.8	33.1273	47.6562	91.6603	-197.79	99.5233	-98.3986	-4.1263	-74.1275	200.857	-206.527	-2.22133	58.5675	-36.6514	-63.7255	297.879	-177.514	158.596	-78.4428	121.802	-77.7183	-39.4557	-101.83	-3.87836	-0.716399	99.3549	-118.358	108.622
198	4	206.698	1.9402	3.03256	73.3961	78.105	-102.24	-180.315	-35.7089	144.593	54.8	33.1273	47.6562	91.6603	-197.79	99.5233	-98.3986	-4.1263	-74.0588	200.879	-206.571	-2.12354	58.4116	-36.6419	-63.7929	298.508	-178.119	159.091	-78.9844	121.806	-77.7619	-39.3515	-103.565	1.12164	-5.60827	100.592	-118.358	108.622
198	5	210.772	1.94098	3.03185	74.157	78.71	-102.24	-180.315	-35.7089	144.593	54.8	33.1273	47.6562	91.6603	-197.79	99.5233	-98.3986	-4.1263	-73.9936	200.882	-206.599	-1.9954	58.2213	-36.6271	-64.1145	299.668	-179.024	158.88	-78.6342	122.175	-77.752	-39.8242	-101.545	-3.87836	-0.996494	99.9734	-119.396	109.029
198	6	210.772	1.94098	3.03185	74.157	78.71	-102.24	-180.315	-35.7089	144.593	54.8	33.1273	47.6562	91.6603	-197.79	99.5233	-98.3986	-4.1263	-73.9936	200.882	-206.599	-1.9954	58.2213	-36.6271	-64.1145	299.668	-179.024	158.88	-78.6342	122.175	-77.752	-39.8242	-101.545	-3.87836	-0.996494	99.9734	-119.396	109.029
199	1	224.7	1.94206	3.02754	73.5252	78.4115	-101.958	-180.444	-36.3189	144.593	55.3917	32.8901	47.6568	91.8064	-197.993	99.5185	-98.3871	-4.0779	-72.2917	200.797	-207.134	1.26438	53.2213	-36.2857	-63.9912	297.629	-177.174	157.766	-77.2709	122.192	-77.752	-39.8242	-101.545	-3.87836	-0.996494	99.9734	-119.396	109.029
199	2	232.062	1.9374	3.02775	74.4566	78.9516	-102.038	-179.155	-37.0256	144.918	54.7238	33.2024	47.6555	91.8702	-198.083	99.5158	-98.3848	-4.05705	-72.2917	200.797	-207.134	1.26442	53.2212	-36.2857	-64.1872	299.861	-179.118	159.812	-79.5733	122.231	-77.6786	-39.8111	-99.9598	-8.87836	3.93227	98.7905	-119.396	109.029
199	3	221.65	1.93138	3.03135	74.862	79.2684	-102.038	-179.155	-37.0256	144.918	54.7238	33.2024	47.6555	91.8702	-198.083	99.5158	-98.3848	-4.05703	-74.0109	200.729	-206.406	-2.14337	58.2212	-36.677	-64.1847	299.828	-179.083	159.731	-79.5029	122.233	-77.6819	-39.7606	-100.061	-8.81638	3.88217	98.8303	-119.396	109.029
199	4	219.421	1.93094	3.03029	74.4193	78.5916	-102.038	-179.155	-37.0256	144.918	54.7238	33.2024	47.6555	91.8702	-198.083	99.5158	-98.3848	-4.05702	-73.9161	200.76	-206.468	-2.01169	58.0101	-36.6644	-64.4493	302.291	-181.442	161.693	-81.6465	122.245	-77.7856	-39.506	-101.764	-3.81638	-1.09727	100.036	-119.396	109.029
199	5	224.837	1.93224	3.03067	73.7843	78.0152	-102.038	-179.155	-37.0256	144.918	54.7238	33.2024	47.6555	91.8702	-198.083	99.5158	-98.3848	-4.05702	-73.9161	200.76	-206.468	-2.01169	58.0101	-36.6644	-64.4494	302.292	-181.442	161.693	-81.6464	122.245	-77.6007	-40.0648	-103.375	1.04341	-6.09727	101.598	-119.43	109.489
199	6	224.837	1.93224	3.03067	73.7843	78.0152	-102.038	-179.155	-37.0256	144.918	54.7238	33.2024	47.6555	91.8702	-198.083	99.5158	-98.3848	-4.05702	-73.9161	200.76	-206.468	-2.01169	58.0101	-36.6644	-64.4494	302.292	-181.442	161.693	-81.6464	122.245	-77.6007	-40.0648	-103.375	1.04341	-6.09727	101.598	-119.43	109.489
200	1	234.237	1.93619	3.02723	73.3851	77.7073	-101.938	-179.21	-37.238	144.912	54.9425	33.116	47.6567	92.1227	-198.435	99.508	-98.3655	-3.97321	-72.219	200.669	-206.997	1.25045	53.0101	-36.3233	-64.4494	302.292	-181.442	161.693	-81.6464	122.245	-77.6007	-40.0648	-103.375	1.04341	-6.09727	101.598	-119.43	109.489
200	2	238.285	1.93384	3.02721	72.8032	77.1219	-101.974	-178.73	-37.4876	145.049	54.6682	33.2356	47.6551	92.2179	-198.569	99.5044	-98.3622	-3.94196	-72.219	200.669	-206.997	1.25045	53.0101	-36.3233	-64.5125	302.956	-182.029	162.286	-82.3029	122.258	-77.5803	-39.8304	-105.444	6.04341	-10.8675	102.945	-119.43	109.489
200	3	227.347	1.92799	3.03079	73.23	77.4604	-101.984	-178.792	-37.4274	145.044	54.6726	33.2237	47.6551	92.218	-198.569	99.5044	-98.3622	-3.94196	-73.9383	200.6	-206.267	-2.15657	58.0101	-36.7156	-64.5079	302.901	-181.974	162.179	-82.2081	122.259	-77.5816	-39.778	-105.515	5.99492	-10.8079	102.96	-119.43	109.489
200	4	230.723	1.92714	3.02972	74.2515	77.9493	-101.984	-178.792	-37.4274	145.044	54.6726	33.2237	47.6551	92.218	-198.569	99.5044	-98.3622	-3.94196	-73.7549	200.663	-206.388	-1.90513	57.606	-36.6914	-64.8991	306.446	-185.332	165.02	-85.2952	122.296	-77.6436	-39.6061	-103.727	0.994918	-6.08611	101.678	-119.43	109.489
200	5	222.568	1.92288	3.0306	74.7141	78.2514	-101.984	-178.792	-37.4274	145.044	54.6726	33.2237	47.6551	92.218	-198.569	99.5044	-98.3622	-3.94196	-76.994	198.273	-203.239	-4.53368	62.606	-36.833	-64.9323	306.245	-184.871	165.217	-85.3545	122.286	-77.6986	-39.7141	-102.913	-0.879937	-4.31524	101.487	-120.376	109.399
200	6	222.568	1.92288	3.0306	74.7141	78.2514	-101.984	-178.792	-37.4274	145.044	54.6726	33.2237	47.6551	92.218	-198.569	99.5044	-98.3622	-3.94196	-76.994	198.273	-203.239	-4.53368	62.606	-36.833	-64.9323	306.245	-184.871	165.217	-85.3545	122.286	-77.6986	-39.7141	-102.913	-0.879937	-4.31524	101.487	-120.376	109.399
201	1	232.493	1.92453	3.02678	74.3347	77.9489	-101.762	-178.921	-37.8939	145.025	55.1619	33.0315	47.6585	92.7748	-199.343	99.4894	-98.3215	-3.75645	-75.3528	198.032	-203.574	-1.39171	57.606	-36.5449	-64.9323	306.245	-184.871	165.217	-85.3545	122.286	-77.6986	-39.7141	-102.913	-0.879937	-4.31524	101.487	-120.376	109.399
201	2	228.662	1.91811	3.03126	74.8374	78.3291	-101.78	-178.706	-38.0027	145.091	55.033	33.0848	47.6552	93.0755	-199.766	99.4808	-98.3109	-3.65681	-76.9772	198.23	-203.191	-4.76452	62.606	-36.872	-64.9504	306.424	-185.031	165.374	-85.5252	122.29	-77.6986	-39.7141	-102.913	-0.879937	-4.31524	101.487	-120.376	109.399
201	3	225.132	1.93224	3.02677	75.1584	78.8459	-102.55	-183.706	-33.1767	144.661	55.3661	32.1347	47.6553	93.0807	-199.773	99.4807	-98.3105	-3.65505	-76.929	198.227	-203.205	-4.68428	62.4775	-36.8637	-64.8476	305.264	-183.906	163.625	-83.9068	122.302	-77.6897	-39.2238	-102.608	-4.29203	-0.863864	100.925	-120.376	109.399
201	4	223.12	1.93304	3.02563	74.5244	78.2314	-102.55	-183.706	-33.1767	144.661	55.3661	32.1347	47.6553	93.0807	-199.773	99.4807	-98.3105	-3.655	-76.5648	198.496	-203.574	-4.40822	61.9411	-36.8434	-64.9091	305.812	-184.423	164.059	-84.3795	122.309	-77.7636	-39.0747	-104.357	0.707967	-5.77992	102.153	-120.376	109.399
201	5	218.908	1.93368	3.02308	74.8134	78.353	-102.55	-183.706	-33.1767	144.661	55.3661	32.1347	47.6553	93.0807	-199.773	99.4807	-98.3105	-3.655	-80.1732	194.184	-198.574	-5.16499	64.9472	-36.7853	-64.9392	305.416	-183.644	164.369	-84.482	122.268	-77.8538	-39.2104	-103.09	-2.26487	-2.95754	101.808	-121.752	109.215
201	6	218.908	1.93368	3.02308	74.8134	78.353	-102.55	-183.706	-33.1767	144.661	55.3661	32.1347	47.6553	93.0807	-199.773	99.4807	-98.3105	-3.655	-80.1732	194.184	-198.574	-5.16499	64.9472	-36.7853	-64.9392	305.416	-183.644	164.369	-84.482	122.268	-77.8538	-39.2104	-103.09	-2.26487	-2.95754	101.808	-121.752	109.215
202	1	216.743	1.93018	3.02209	74.246	78.3906	-102.231	-183.65	-33.9808	144.66	55.9737	31.938	47.6553	93.0864	-199.781	99.4806	-98.3101	-3.65311	-80.1638	194.182	-198.575	-5.1471	64.9182	-36.7838	-64.5255	300.416	-179.108	161.198	-80.8053	122.249	-77.8538	-39.2104	-103.09	-2.26487	-2.95754	101.808	-121.752	109.215
202	2	219.099	1.92037	3.02711	74.5138	78.7517	-102.275	-181.369	-35.4118	145.044	55.1108	32.4537	47.6549	93.1448	-199.863	99.4791	-98.3081	-3.63367	-81.452	195.004	-199.007	-8.61266	69.9182	-36.991	-64.7175	302.582	-181.013	163.16	-82.9822	122.278	-77.8538	-39.2104	-103.09	-2.26487	-2.95754	101.808	-121.752	109.215
202	3	255.39	1.91841	3.01871	74.1277	77.6241	-102.354	-181.759	-35.0958	145.088	55.0863	32.3461	47.6574	93.5019	-200.372	99.4664	-98.2765	-3.48207	-79.1069	196.626	-201.272	-6.89035	66.2387	-36.7766	-65.9627	312.069	-192.024	166.579	-89.0023	124.071	-80.1608	-34.683	-109.8	8.74763	-13.5669	107.817	-122.292	108.559
202	4	254.643	1.91589	3.0185	75.0221	77.819	-102.354	-181.759	-35.0958	145.088	55.0863	32.3461	47.6574	93.5017	-200.372	99.4663	-98.2764	-3.48206	-78.8266	196.816	-201.538	-6.68884	65.8403	-36.7675	-66.5902	317.069	-196.631	170.511	-93.2399	124.214	-80.1682	-34.6382	-109.018	6.68209	-11.6235	107.271	-122.292	108.559
202	5	249.393	1.91911	3.01876	74.4967	77.9642	-102.354	-181.759	-35.0958	145.088	55.0863	32.3461	47.6574	93.5017	-200.372	99.4663	-98.2764	-3.48206	-78.8266	196.816	-201.538	-6.68884	65.8403	-36.7675	-66.108	312.42	-192.475	165.792	-88.2399	124.283	-80.1332	-34.8338	-108.763	6.08887	-11.1736	107.318	-122.493	108.86
202	6	249.393	1.91911	3.01876	74.4967	77.9642	-102.354	-181.759	-35.0958	145.088	55.0863	32.3461	47.6574	93.5017	-200.372	99.4663	-98.2764	-3.48206	-78.8266	196.816	-201.538	-6.68884	65.8403	-36.7675	-66.108	312.42	-192.475	165.792	-88.2399	124.283	-80.1332	-34.8338	-108.763	6.08887	-11.1736	107.318	-122.493	108.86
203	1	241.182	1.91993	3.02231	74.9049	78.2325	-102.237	-181.772	-35.3712	145.081	55.3242	32.265	47.6993	97.1061	-205.372	99.4264	-98.0608	-2.26584	-78.6247	196.768	-201.559	-6.29496	65.1978	-36.735	-66.108	312.42	-192.475	165.792	-88.2399	124.283	-80.1332	-34.8338	-108.763	6.08887	-11.1736	107.318	-122.493	108.86
203	2	242.393	1.91332	3.02687	74.9215	78.6646	-102.293	-180.439	-36.1494	145.371	54.7129	32.5794	47.6993	97.1061	-205.372	99.4264	-98.0608	-2.26584	-79.8517	197.634	-202.051	-9.7741	70.1978	-36.935	-66.1395	312.674	-192.704	165.995	-88.462	124.293	-80.1332	-34.8338	-108.763	6.08887	-11.1736	107.318	-122.493	108.86
203	3	234.868	1.92769	3.02238	74.6581	78.7951	-103.062	-185.439	-31.3469	145.095	54.9024	31.6313	47.6993	97.1061	-205.372	99.4264	-98.0608	-2.26584	-79.5841	197.608	-202.104	-9.37228	69.5153	-36.8972	-65.7991	309.875	-190.097	163.112	-85.5747	124.224	-80.1467	-34.2297	-109.608	5.65094	-10.6077	107.524	-122.493	108.86
203	4	237.729	1.93338	3.01788	75.3607	79.3152	-103.062	-185.439	-31.3469	145.095	54.9024	31.6313	47.6993	97.1061	-205.372	99.4264	-98.0608	-2.26584	-78.1909	198.584	-203.436	-8.51425	67.7157	-36.8902	-65.8283	310.104	-190.308	163.29	-85.7679	124.23	-80.1417	-34.2078	-107.711	0.650938	-5.85786	106.217	-122.493	108.86
203	5	233.522	1.93857	3.01245	75.3922	78.835	-103.062	-185.439	-31.3469	145.095	54.9024	31.6313	47.6993	97.1061	-205.372	99.4264	-98.0608	-2.26584	-80.5981	193.649	-198.436	-5.29817	65.3088	-36.3339	-65.9663	309.981	-189.651	163.493	-85.6815	124.276	-80.1721	-34.3091	-107.017	-1.01668	-4.28341	106.018	-124.135	108.843
203	6	233.522	1.93857	3.01245	75.3922	78.835	-103.062	-185.439	-31.3469	145.095	54.9024	31.6313	47.6993	97.1061	-205.372	99.4264	-98.0608	-2.26584	-80.5981	193.649	-198.436	-5.29817	65.3088	-36.3339	-65.9663	309.981	-189.651	163.493	-85.6815	124.276	-80.1721	-34.3091	-107.017	-1.01668	-4.28341	106.018	-124.135	108.843
204	1	223.769	1.93714	3.01177	74.8133	78.861	-102.831	-185.308	-31.9767	145.088	55.3203	31.5177	47.6993	97.1061	-205.372	99.4264	-98.0608	-2.26584	-80.5978	193.649	-198.436	-5.29766	65.308	-36.3338	-65.4252	304.981	-185.114	160.201	-81.9099	124.158	-80.1721	-34.3091	-107.017	-1.01668	-4.28341	106.018	-124.135	108.843
204	2	225.402	1.92983	3.01634	74.8907	79.2617	-102.803	-183.243	-33.3906	145.306	54.7473	31.9747	47.6993	97.1061	-205.372	99.4264	-98.0608	-2.26584	-81.8441	194.507	-198.915	-8.7741	70.308	-36.5389	-65.5027	305.687	-185.74	160.806	-82.5842	124.178	-80.1721	-34.3091	-107.017	-1.01668	-4.28341	106.018	-124.135	108.843
204	3	225.973	1.93887	3.00911	75.1175	79.2283	-102.803	-183.243	-33.3906	145.306	54.7473	31.9747	47.6993	97.1061	-205.372	99.4264	-98.0608	-2.26584	-79.8519	194.378	-199.38	-5.84842	65.308	-36.2529	-65.453	305.2	-185.257	159.93	-81.7951	124.184	-80.1648	-33.9546	-106.87	-3.27057	-1.99469	105.667	-124.135	108.843
204	4	224.795	1.93933	3.00821	74.4697	78.6512	-102.803	-183.243	-33.3906	145.306	54.7473	31.9747	47.6993	97.1061	-205.372	99.4264	-98.0608	-2.26584	-79.6816	194.545	-199.591	-5.79706	65.1508	-36.2519	-65.4586	305.247	-185.302	159.967	-81.8352	124.184	-80.2254	-33.8332	-108.636	1.72943	-6.89055	106.902	-124.135	108.843
204	5	230.099	1.94326	3.00696	74.4388	78.5805	-102.803	-183.243	-33.3906	145.306	54.7473	31.9747	47.6993	97.1061	-205.372	99.4264	-98.0608	-2.26584	-78.1813	194.79	-200.517	-2.32878	60.1508	-35.7631	-65.6545	305.981	-185.852	160.045	-81.8462	124.365	-80.2308	-34.1205	-107.63	-0.604349	-4.76703	106.732	-124.994	109.105
204	6	230.099	1.94326	3.00696	74.4388	78.5805	-102.803	-183.243	-33.3906	145.306	54.7473	31.9747	47.6993	97.1061	-205.372	99.4264	-98.0608	-2.26584	-78.1813	194.79	-200.517	-2.32878	60.1508	-35.7631	-65.6545	305.981	-185.852	160.045	-81.8462	124.365	-80.2308	-34.1205	-107.63	-0.604349	-4.76703	106.732	-124.994	109.105
205	1	228.936	1.93938	3.00593	73.877	78.6137	-102.468	-183.208	-34.2158	145.29	55.4001	31.7654	47.6993	97.1061	-205.372	99.4264	-98.0608	-2.26584	-78.1796	194.79	-200.518	-2.32568	60.1459	-35.7628	-65.1849	300.981	-181.329	157.025	-78.2599	124.293	-80.2308	-34.1205	-107.63	-0.604349	-4.76703	106.732	-124.994	109.105
205	2	227.419	1.93117	3.01048	74.4387	78.9476	-102.5	-181.664	-35.1751	145.565	54.7936	32.119	47.6993	97.1061	-205.372	99.4264	-98.0608	-2.26584	-79.6717	195.18	-200.393	-5.72346	65.1459	-36.0547	-65.3155	302.25	-182.441	158.143	-79.5207	124.326	-80.2308	-34.1205	-107.63	-0.604349	-4.76703	106.732	-124.994	109.105
205	3	230.911	1.9394	3.00414	74.2083	78.8287	-102.5	-181.664	-35.1751	145.565	54.7936	32.119	47.6993	97.1061	-205.372	99.4264	-98.0608	-2.26584	-77.6983	195.167	-201.016	-2.72274	60.1459	-35.7246	-65.2939	302.026	-182.208	157.606	-79.055	124.334	-80.2288	-33.821	-107.648	-2.07274	-3.26007	106.54	-124.994	109.105
205	4	252.907	1.93447	3.00285	75.7782	79.8535	-101.787	-178.166	-38.0141	146.417	53.7608	33.2242	47.711	97.1898	-205.456	99.4388	-98.0482	-2.18224	-76.9701	195.707	-201.829	-1.76223	58.6348	-35.5984	-65.9239	306.152	-186.11	159.063	-80.8481	124.674	-80.0443	-34.2554	-103.528	-11.0121	5.59131	103.902	-124.996	108.981
205	5	254.427	1.94061	3.00547	75.3155	79.3645	-101.787	-178.166	-38.0141	146.417	53.7608	33.2242	47.711	97.1898	-205.456	99.4388	-98.0482	-2.18224	-76.9701	195.707	-201.829	-1.76223	58.6348	-35.5984	-65.924	306.153	-186.11	159.063	-80.8482	124.674	-79.371	-36.9977	-103.884	-7.05127	0.591311	106.927	-125.94	110.638
205	6	254.427	1.94061	3.00547	75.3155	79.3645	-101.787	-178.166	-38.0141	146.417	53.7608	33.2242	47.711	97.1898	-205.456	99.4388	-98.0482	-2.18224	-76.9701	195.707	-201.829	-1.76223	58.6348	-35.5984	-65.924	306.153	-186.11	159.063	-80.8482	124.674	-79.371	-36.9977	-103.884	-7.05127	0.591311	106.927	-125.94	110.638
206	1	250.245	1.9367	3.00423	74.7653	79.4021	-101.478	-178.358	-38.6752	146.35	54.4894	32.9518	47.711	97.1898	-205.456	99.4388	-98.0482	-2.18224	-76.9691	195.707	-201.829	-1.76027	58.6317	-35.5982	-65.4489	301.153	-181.595	156.044	-77.2457	124.599	-79.371	-36.9977	-103.884	-7.05127	0.591311	106.927	-125.94	110.638
206	2	249.312	1.92775	3.00893	75.6945	80.0559	-101.584	-177.221	-39.2258	146.733	53.7591	33.2313	47.711	97.1898	-205.456	99.4388	-98.0482	-2.18224	-78.4991	196.006	-201.582	-5.15035	63.6317	-35.9128	-65.5647	302.246	-182.552	157.001	-78.3294	124.63	-79.2718	-36.9906	-103.147	-9.67777	3.24598	106.365	-125.94	110.638
206	3	240.388	1.94249	3.00427	75.5058	80.0337	-102.366	-182.221	-34.3586	146.207	54.1627	32.2914	47.711	97.1898	-205.456	99.4388	-98.0482	-2.18224	-78.489	196.006	-201.585	-5.13488	63.6061	-35.911	-65.5232	301.837	-182.123	155.934	-77.4109	124.646	-79.3519	-36.1853	-104.689	-8.6681	2.38722	106.954	-125.94	110.638
206	4	242.578	1.94413	3.00225	74.9492	79.4214	-102.366	-182.221	-34.3586	146.207	54.1627	32.2914	47.711	97.1898	-205.456	99.4388	-98.0482	-2.18224	-78.0432	196.402	-202.087	-5.01955	63.2198	-35.9219	-65.6562	303.011	-183.242	156.872	-78.4433	124.64	-79.4813	-35.9487	-106.368	-3.68276	-2.61278	108.15	-125.94	110.638
206	5	249.413	1.9471	3.00344	74.6834	79.3062	-102.366	-182.221	-34.3586	146.207	54.1627	32.2914	47.711	97.1898	-205.456	99.4388	-98.0482	-2.18224	-75.1231	199.104	-205.706	-2.24765	58.2198	-35.5125	-65.6562	303.011	-183.242	156.872	-78.4433	124.64	-79.4812	-35.9488	-106.368	-3.6818	-2.61382	108.15	-125.904	110.727
206	6	249.413	1.9471	3.00344	74.6834	79.3062	-102.366	-182.221	-34.3586	146.207	54.1627	32.2914	47.711	97.1898	-205.456	99.4388	-98.0482	-2.18224	-75.1231	199.104	-205.706	-2.24765	58.2198	-35.5125	-65.6562	303.011	-183.242	156.872	-78.4433	124.64	-79.4812	-35.9488	-106.368	-3.6818	-2.61382	108.15	-125.904	110.727
207	1	259.588	1.9494	2.99952	74.2633	78.987	-102.21	-182.229	-34.7396	146.186	54.4909	32.1836	47.711	97.1898	-205.456	99.4388	-98.0482	-2.18224	-73.4283	199.084	-206.326	0.951915	53.2198	-35.1534	-65.6562	303.011	-183.242	156.872	-78.4433	124.64	-79.4812	-35.9488	-106.368	-3.6818	-2.61382	108.15	-125.904	110.727
207	2	251.978	1.94256	3.00356	75.0579	79.6067	-102.221	-181.888	-34.9438	146.256	54.3423	32.2629	47.711	97.1898	-205.456	99.4388	-98.0482	-2.18224	-75.1456	198.99	-205.558	-2.41318	58.2198	-35.5602	-65.6795	303.223	-183.428	157.055	-78.6495	124.647	-79.4155	-36.0349	-105.454	-6.28832	-0.0353948	107.529	-125.904	110.727
207	3	248.557	1.95252	3.00059	74.8715	79.5518	-102.996	-186.888	-30.1379	146.125	54.3827	31.3269	47.711	97.1898	-205.456	99.4388	-98.0482	-2.18224	-75.1426	198.99	-205.559	-2.40811	58.2118	-35.5596	-65.6457	302.911	-183.104	156.284	-77.9816	124.657	-79.4816	-35.4288	-106.797	-4.93756	-1.2651	108.106	-125.904	110.727
207	4	250.742	1.95238	2.99994	74.2856	78.9496	-102.996	-186.888	-30.1379	146.125	54.3827	31.3269	47.711	97.1898	-205.456	99.4388	-98.0482	-2.18224	-75.1301	198.997	-205.57	-2.39895	58.194	-35.5592	-65.7365	303.693	-183.846	156.907	-78.6677	124.656	-79.5965	-35.2164	-108.575	0.0624446	-6.21879	109.319	-125.904	110.727
207	5	243.761	1.94802	3.00162	74.6265	79.1717	-102.996	-186.888	-30.1379	146.125	54.3827	31.3269	47.711	97.1898	-205.456	99.4388	-98.0482	-2.18224	-77.662	197.328	-203.109	-5.37497	63.194	-35.9195	-65.7033	303.376	-183.436	156.998	-78.7119	124.593	-79.6258	-35.2031	-108.4	-0.326132	-5.82816	109.277	-126.158	110.588
207	6	243.761	1.94802	3.00162	74.6265	79.1717	-102.996	-186.888	-30.1379	146.125	54.3827	31.3269	47.711	97.1898	-205.456	99.4388	-98.0482	-2.18224	-77.662	197.328	-203.109	-5.37497	63.194	-35.9195	-65.7033	303.376	-183.436	156.998	-78.7119	124.593	-79.6258	-35.2031	-108.4	-0.326132	-5.82816	109.277	-126.158	110.588
208	1	250.695	1.94799	2.9972	74.1774	78.8205	-102.685	-186.564	-31.0852	146.08	54.9412	31.2145	47.711	97.1898	-205.456	99.4388	-98.0482	-2.18224	-76.0302	197.139	-203.505	-2.28303	58.194	-35.6184	-65.7033	303.376	-183.436	156.998	-78.7119	124.593	-79.6258	-35.2031	-108.4	-0.326132	-5.82816	109.277	-126.158	110.588
208	2	245.962	1.94013	3.00178	74.6977	79.147	-102.63	-184.648	-32.4537	146.224	54.5087	31.6217	47.711	97.1898	-205.456	99.4388	-98.0482	-2.18224	-77.5189	197.48	-203.307	-5.6906	63.194	-35.9315	-65.8134	304.372	-184.311	157.853	-79.6776	124.623	-79.6258	-35.2031	-108.4	-0.326132	-5.82816	109.277	-126.158	110.588
208	3	252.094	1.94838	2.99523	74.4307	79.0055	-102.63	-184.648	-32.4537	146.224	54.5087	31.6217	47.711	97.1898	-205.456	99.4388	-98.0482	-2.18224	-75.5637	197.473	-203.955	-2.67412	58.194	-35.584	-65.7862	304.121	-184.055	157.292	-79.1866	124.63	-79.6209	-34.8773	-108.535	-1.54926	-4.55446	109.152	-126.158	110.588
208	4	258.195	1.94816	2.99466	75.1583	79.586	-102.63	-184.648	-32.4537	146.224	54.5087	31.6217	47.711	97.1898	-205.456	99.4388	-98.0482	-2.18224	-75.5576	197.478	-203.962	-2.67099	58.187	-35.584	-65.842	304.596	-184.504	157.664	-79.5964	124.631	-79.5248	-35.0692	-106.666	-6.54926	0.337149	107.921	-126.158	110.588
208	5	268.413	1.95254	2.99696	74.6299	79.0828	-102.63	-184.648	-32.4537	146.224	54.5087	31.6217	47.711	97.1898	-205.456	99.4388	-98.0482	-2.18224	-75.5576	197.478	-203.962	-2.67099	58.187	-35.584	-65.8423	304.598	-184.507	157.664	-79.5964	124.632	-78.9656	-36.5973	-108.069	-2.32262	-4.66285	109.787	-126.051	112.006
208	6	268.413	1.95254	2.99696	74.6299	79.0828	-102.63	-184.648	-32.4537	146.224	54.5087	31.6217	47.711	97.1898	-205.456	99.4388	-98.0482	-2.18224	-75.5576	197.478	-203.962	-2.67099	58.187	-35.584	-65.8423	304.598	-184.507	157.664	-79.5964	124.632	-78.9656	-36.5973	-108.069	-2.32262	-4.66285	109.787	-126.051	112.006
209	1	270.104	1.94754	2.9958	74.0775	79.1172	-102.229	-184.461	-33.5489	146.167	55.2929	31.4135	47.711	97.1898	-205.456	99.4388	-98.0482	-2.18224	-75.5548	197.478	-203.963	-2.66562	58.1785	-35.5834	-65.3947	299.598	-180.005	154.743	-76.0499	124.573	-78.9656	-36.5973	-108.069	-2.32262	-4.66285	109.787	-126.051	112.006
209	2	265.541	1.93854	3.0007	74.6084	79.4262	-102.247	-182.444	-34.8481	146.48	54.583	31.8556	47.711	97.1898	-205.456	99.4388	-98.0482	-2.18224	-77.0103	197.86	-203.817	-6.08342	63.1785	-35.8917	-65.5612	301.216	-181.415	156.173	-77.6744	124.617	-78.9656	-36.5973	-108.069	-2.32262	-4.66285	109.787	-126.051	112.006
209	3	274.718	1.9469	2.99355	74.8194	79.6474	-102.247	-182.444	-34.8481	146.48	54.583	31.8556	47.711	97.1898	-205.456	99.4388	-98.0482	-2.18224	-75.0482	197.852	-204.468	-3.08422	58.1785	-35.541	-65.5392	301.01	-181.195	155.588	-77.1751	124.626	-78.8667	-36.4426	-107.074	-6.5374	-0.427616	108.936	-126.051	112.006
209	4	274.454	1.94672	2.9928	74.2676	79.0302	-102.247	-182.444	-34.8481	146.48	54.583	31.8556	47.711	97.1898	-205.456	99.4388	-98.0482	-2.18224	-75.0411	197.858	-204.475	-3.08082	58.1706	-35.541	-65.6705	302.187	-182.318	156.517	-78.2004	124.619	-79.029	-36.1659	-108.826	-1.54729	-5.42762	110.116	-126.051	112.006
209	5	256.014	1.95022	2.99129	73.768	78.7798	-102.247	-182.444	-34.8481	146.48	54.583	31.8556	47.711	97.1898	-205.456	99.4388	-98.0482	-2.18224	-75.0411	197.858	-204.475	-3.08082	58.1706	-35.541	-65.0893	297.983	-177.318	157.651	-78.9405	123.701	-79.3735	-35.6693	-108.639	-1.38686	-5.28508	110.238	-127.069	110.723
209	6	256.014	1.95022	2.99129	73.768	78.7798	-102.247	-182.444	-34.8481	146.48	54.583	31.8556	47.711	97.1898	-205.456	99.4388	-98.0482	-2.18224	-75.0411	197.858	-204.475	-3.08082	58.1706	-35.541	-65.0893	297.983	-177.318	157.651	-78.9405	123.701	-79.3735	-35.6693	-108.639	-1.38686	-5.28508	110.238	-127.069	110.723
210	1	334.11	1.89434	3.01754	74.8233	79.1834	-102.705	-194.877	-26.5566	146.745	57.0804	28.5111	47.1749	94.0509	-202.494	97.4558	-96.9241	-6.78438	-74.5926	200.589	-206.424	-10.4067	67.9545	-36.3002	-66.3577	312.814	-190.99	166.217	-88.6064	124.121	-79.4344	-35.5031	-112.066	5.40736	-12.4707	113.68	-128.608	111.844
210	2	325.868	1.90698	3.01557	74.7363	79.1272	-101.905	-189.877	-31.5021	145.776	58.0076	29.5305	47.1749	94.0509	-202.495	97.4558	-96.9241	-6.78438	-74.6673	200.691	-206.503	-10.6963	68.3627	-36.3113	-66.3667	312.889	-191.058	166.277	-88.6726	124.124	-79.4344	-35.5031	-112.066	5.40736	-12.4707	113.68	-128.608	111.844
210	3	328.185	1.91172	3.01438	74.7455	79.2705	-102.662	-194.877	-26.7387	146.312	57.4301	28.6262	47.176	94.1274	-202.6	97.4552	-96.9195	-6.75803	-74.6105	200.687	-206.517	-10.6142	68.2204	-36.3024	-66.2634	311.983	-190.208	165.292	-87.6992	124.108	-79.4429	-35.2364	-112.393	5.1246	-12.1411	113.739	-128.608	111.844
210	4	321.882	1.91038	3.01269	76.0016	79.7745	-102.662	-194.877	-26.7387	146.312	57.4301	28.6262	47.176	94.1274	-202.6	97.4552	-96.9195	-6.75803	-74.0167	201.133	-207.094	-10.3057	67.523	-36.3128	-66.869	316.983	-194.858	169.138	-91.8798	124.217	-79.3451	-35.5258	-110.322	0.324878	-7.53104	112.568	-128.608	111.844
210	5	315.971	1.90955	3.01	76.0005	79.9711	-102.675	-194.964	-26.6538	146.329	57.4126	28.6104	47.1773	94.2731	-202.8	97.4496	-96.9069	-6.70693	-74.9371	199.828	-205.558	-10.8074	68.5843	-36.3929	-66.4208	315.387	-193.609	167.466	-89.8512	123.934	-79.3649	-35.9991	-109.072	-1.29861	-6.01644	112.036	-128.633	111.634
210	6	315.971	1.90955	3.01	76.0005	79.9711	-102.675	-194.964	-26.6538	146.329	57.4126	28.6104	47.1773	94.2731	-202.8	97.4496	-96.9069	-6.70693	-74.9371	199.828	-205.558	-10.8074	68.5843	-36.3929	-66.4208	315.387	-193.609	167.466	-89.8512	123.934	-79.3649	-35.9991	-109.072	-1.29861	-6.01644	112.036	-128.633	111.634
211	1	294.552	1.92156	3.0071	75.3429	79.9381	-102.102	-192.068	-29.6712	145.688	58.1542	29.2167	47.1773	94.2759	-202.804	97.4496	-96.9068	-6.70598	-74.9371	199.828	-205.558	-10.8074	68.5843	-36.3929	-65.7952	310.387	-189.065	163.793	-85.8049	123.768	-79.3649	-35.9991	-109.072	-1.29861	-6.01644	112.036	-128.633	111.634
211	2	292.81	1.91656	3.00959	75.317	80.1038	-101.602	-187.068	-33.9424	145.303	58.2542	30.1564	47.1773	94.2763	-202.804	97.4496	-96.9067	-6.70584	-75.3727	200.479	-206.084	-12.5832	71.0754	-36.4549	-65.8326	310.708	-189.352	164.053	-86.0928	123.778	-79.3649	-35.9991	-109.072	-1.29861	-6.01644	112.036	-128.633	111.634
211	3	298.222	1.92023	3.01253	75.7716	80.4464	-101.602	-187.068	-33.9424	145.303	58.2542	30.1564	47.2314	97.9186	-207.804	97.4292	-96.694	-5.45023	-75.0639	200.457	-206.155	-12.1515	70.312	-36.4092	-65.8053	310.457	-189.112	163.728	-85.7837	123.776	-79.3545	-35.9023	-109.043	-1.91157	-5.38639	111.947	-128.633	111.634
211	4	300.377	1.92001	3.01121	76.36	80.96	-101.602	-187.068	-33.9424	145.303	58.2542	30.1564	47.1851	97.1462	-206.787	97.2456	-96.5801	-5.62283	-75.0548	200.464	-206.165	-12.1477	70.3025	-36.4095	-65.8056	310.46	-189.115	163.731	-85.7864	123.776	-79.1969	-36.2124	-107.102	-6.91157	-0.451172	110.741	-128.633	111.634
211	5	303.706	1.92202	3.01439	76.5132	80.8585	-101.602	-187.068	-33.9424	145.303	58.2542	30.1564	47.1851	97.1462	-206.787	97.2456	-96.5801	-5.62283	-72.0725	203.54	-210.091	-9.38067	65.3025	-36.0668	-65.8057	310.46	-189.115	163.731	-85.7864	123.776	-79.1969	-36.2124	-107.102	-6.91154	-0.451213	110.741	-128.601	111.767
211	6	303.706	1.92202	3.01439	76.5132	80.8585	-101.602	-187.068	-33.9424	145.303	58.2542	30.1564	47.1851	97.1462	-206.787	97.2456	-96.5801	-5.62283	-72.0725	203.54	-210.091	-9.38067	65.3025	-36.0668	-65.8057	310.46	-189.115	163.731	-85.7864	123.776	-79.1969	-36.2124	-107.102	-6.91154	-0.451213	110.741	-128.601	111.767
212	1	292.721	1.91573	3.01315	76.0244	80.5564	-101.525	-186.955	-34.1994	145.279	58.3922	30.1467	47.0857	93.4987	-201.787	97.1298	-96.6784	-6.90897	-72.0725	203.54	-210.091	-9.38067	65.3025	-36.0668	-65.7266	309.745	-188.47	163.247	-85.2325	123.759	-79.1969	-36.2124	-107.102	-6.91154	-0.451213	110.741	-128.601	111.767
212	2	296.399	1.91147	3.01432	76.6883	81.2788	-101.447	-184.956	-35.6851	145.411	57.9992	30.5504	47.0857	93.5139	-201.808	97.1295	-96.6778	-6.90384	-72.417	203.873	-210.31	-10.5469	66.9641	-36.1281	-65.744	309.895	-188.604	163.369	-85.3685	123.764	-78.9693	-36.2546	-105.695	-11.8313	4.54879	109.696	-128.601	111.767
212	3	292.897	1.92018	3.01165	76.5572	81.3194	-102.225	-189.956	-30.8566	145.605	57.7222	29.6352	47.086	93.5429	-201.848	97.1291	-96.6758	-6.89388	-72.4159	203.873	-210.31	-10.5453	66.9614	-36.1279	-65.6574	309.091	-187.831	162.263	-84.3279	123.761	-79.0295	-35.6982	-106.683	-11.2613	4.06454	110.049	-128.601	111.767
212	4	293.987	1.92519	3.00743	76.022	80.6944	-102.225	-189.956	-30.8566	145.605	57.7222	29.6352	47.086	93.5429	-201.848	97.1291	-96.6758	-6.89388	-71.0931	204.764	-211.488	-9.71257	65.248	-36.1513	-65.7428	309.809	-188.505	162.811	-84.9284	123.772	-79.2143	-35.4748	-108.188	-6.34914	-0.935464	111.193	-128.601	111.767
212	5	307.272	1.92073	3.00848	76.5573	80.8648	-102.225	-189.956	-30.8566	145.605	57.7222	29.6352	47.086	93.5429	-201.848	97.1291	-96.6758	-6.89388	-71.0931	204.764	-211.488	-9.71257	65.248	-36.1513	-66.554	314.584	-193.505	163.132	-85.6586	124.644	-79.2043	-35.4983	-108.213	-6.28624	-1.01292	111.218	-128.465	112.284
212	6	307.272	1.92073	3.00848	76.5573	80.8648	-102.225	-189.956	-30.8566	145.605	57.7222	29.6352	47.086	93.5429	-201.848	97.1291	-96.6758	-6.89388	-71.0931	204.764	-211.488	-9.71257	65.248	-36.1513	-66.554	314.584	-193.505	163.132	-85.6586	124.644	-79.2043	-35.4983	-108.213	-6.28624	-1.01292	111.218	-128.465	112.284
213	1	313.922	1.92196	3.01298	76.958	81.1707	-102.177	-189.839	-31.0418	145.585	57.7992	29.6411	47.1237	97.1792	-206.848	97.0694	-96.4355	-5.6548	-71.093	204.764	-211.488	-9.71226	65.2475	-36.1513	-66.554	314.584	-193.505	163.132	-85.6586	124.644	-79.2043	-35.4983	-108.213	-6.28624	-1.01292	111.218	-128.465	112.284
213	2	306.617	1.91136	3.01467	76.5926	81.1504	-102.101	-188.861	-31.8379	145.562	57.7404	29.8318	46.9879	93.4927	-201.848	96.9562	-96.6348	-6.96794	-71.7722	205.43	-211.926	-12.0415	68.5658	-36.2735	-66.6061	314.977	-193.858	163.431	-85.9918	124.661	-79.2043	-35.4983	-108.213	-6.28624	-1.01292	111.218	-128.465	112.284
213	3	310.198	1.91653	3.01345	76.4281	81.154	-102.862	-193.861	-27.0701	146.022	57.2312	28.9226	46.9895	93.6347	-202.042	96.9536	-96.6249	-6.91918	-71.7686	205.43	-211.927	-12.0363	68.5567	-36.2729	-66.4799	314.008	-192.953	162.418	-84.9817	124.634	-79.2603	-35.1196	-109.063	-5.28953	-1.95126	111.59	-128.465	112.284
213	4	320.112	1.91603	3.01266	75.957	80.572	-102.862	-193.861	-27.0701	146.022	57.2312	28.9226	46.9895	93.6347	-202.042	96.9536	-96.6249	-6.91918	-71.682	205.483	-211.996	-11.9927	68.4581	-36.2783	-66.6876	315.557	-194.385	163.57	-86.2522	124.681	-79.4313	-34.8312	-110.872	-0.289527	-6.94557	112.786	-128.465	112.284
213	5	304.455	1.91953	3.01196	75.4734	80.5586	-102.862	-193.861	-27.0701	146.022	57.2312	28.9226	46.9895	93.6347	-202.042	96.9536	-96.6249	-6.91918	-71.682	205.483	-211.996	-11.9927	68.4581	-36.2783	-65.9547	310.641	-189.385	161.838	-84.0474	124.129	-79.5651	-34.6997	-110.458	-1.06249	-6.08554	112.73	-129.06	111.78
213	6	304.455	1.91953	3.01196	75.4734	80.5586	-102.862	-193.861	-27.0701	146.022	57.2312	28.9226	46.9895	93.6347	-202.042	96.9536	-96.6249	-6.91918	-71.682	205.483	-211.996	-11.9927	68.4581	-36.2783	-65.9547	310.641	-189.385	161.838	-84.0474	124.129	-79.5651	-34.6997	-110.458	-1.06249	-6.08554	112.73	-129.06	111.78
214	1	305.409	1.92079	3.01649	75.8716	80.8576	-102.756	-193.305	-27.6517	145.928	57.3716	29.0093	47.0265	97.2746	-207.042	96.8909	-96.3802	-5.6762	-71.6819	205.483	-211.996	-11.9926	68.4579	-36.2783	-65.9547	310.641	-189.385	161.838	-84.0474	124.129	-79.5651	-34.6997	-110.458	-1.06249	-6.08554	112.73	-129.06	111.78
214	2	300.305	1.91703	3.01767	75.7813	80.8618	-102.142	-188.305	-32.1294	145.302	57.8521	29.928	47.0127	96.9148	-206.556	96.8802	-96.4019	-5.80492	-71.898	205.786	-212.231	-12.8718	69.6995	-36.3115	-65.9847	310.889	-189.607	162.036	-84.2686	124.138	-79.5651	-34.6997	-110.458	-1.06249	-6.08554	112.73	-129.06	111.78
214	3	293.451	1.91197	3.01619	75.3932	80.5911	-102.142	-188.305	-32.1294	145.302	57.8521	29.928	46.9273	93.2749	-201.556	96.7905	-96.5155	-7.07758	-71.898	205.786	-212.231	-12.8718	69.6994	-36.3115	-65.9742	310.799	-189.52	161.912	-84.1519	124.138	-79.5612	-34.6544	-110.455	-1.31172	-5.8287	112.696	-129.06	111.78
214	4	296.357	1.91265	3.01493	76.1117	81.1588	-102.142	-188.305	-32.1294	145.302	57.8521	29.928	46.9273	93.2749	-201.556	96.7905	-96.5155	-7.07758	-71.6697	205.935	-212.425	-12.7467	69.4267	-36.3226	-66.0197	311.164	-189.86	162.189	-84.4566	124.145	-79.4144	-34.9576	-108.495	-6.31172	-0.911076	111.484	-129.06	111.78
214	5	300.78	1.91524	3.01693	76.2431	80.9755	-102.142	-188.305	-32.1294	145.302	57.8521	29.928	46.9273	93.2749	-201.556	96.7905	-96.5155	-7.07758	-69.1914	207.956	-215.132	-9.71785	64.4267	-36.0266	-66.0197	311.164	-189.861	162.189	-84.4566	124.145	-79.4144	-34.9576	-108.495	-6.31158	-0.911249	111.484	-129.031	111.889
214	6	300.78	1.91524	3.01693	76.2431	80.9755	-102.142	-188.305	-32.1294	145.302	57.8521	29.928	46.9273	93.2749	-201.556	96.7905	-96.5155	-7.07758	-69.1914	207.956	-215.132	-9.71785	64.4267	-36.0266	-66.0197	311.164	-189.861	162.189	-84.4566	124.145	-79.4144	-34.9576	-108.495	-6.31158	-0.911249	111.484	-129.031	111.889
215	1	291.931	1.91405	3.01647	75.6707	80.9979	-101.883	-187.843	-33.0343	145.224	58.291	29.9146	46.9273	93.2773	-201.559	96.7905	-96.5153	-7.07679	-69.1914	207.956	-215.132	-9.71785	64.4267	-36.0266	-65.4455	306.164	-185.355	158.913	-80.6578	124.011	-79.4144	-34.9576	-108.495	-6.31158	-0.911249	111.484	-129.031	111.889
215	2	292.553	1.90547	3.02098	75.7895	81.2867	-101.608	-182.843	-36.8917	145.38	57.5734	30.9159	46.9273	93.2829	-201.567	96.7904	-96.5151	-7.07488	-70.0818	208.728	-215.59	-12.6607	68.6356	-36.1973	-65.6155	307.693	-186.707	160.181	-82.0895	124.059	-79.4144	-34.9576	-108.495	-6.31158	-0.911249	111.484	-129.031	111.889
215	3	299.398	1.90856	3.02455	76.1399	81.5422	-101.608	-182.843	-36.8917	145.38	57.5734	30.9159	46.9633	96.9326	-206.567	96.7126	-96.2508	-5.82437	-69.9445	208.717	-215.624	-12.4581	68.2849	-36.1743	-65.6052	307.598	-186.612	160.017	-81.941	124.06	-79.4313	-34.8398	-108.759	-6.00965	-1.19451	111.598	-129.031	111.889
215	4	307.051	1.9096	3.02304	75.5469	80.9538	-101.608	-182.843	-36.8917	145.38	57.5734	30.9159	46.9633	96.9326	-206.567	96.7126	-96.2508	-5.82437	-69.6749	208.871	-215.83	-12.2833	67.932	-36.1869	-65.6691	308.138	-187.121	160.437	-82.4022	124.065	-79.6032	-34.5557	-110.544	-1.01244	-6.19451	112.793	-129.031	111.889
215	5	302.413	1.90685	3.02278	75.3754	81.1572	-101.608	-182.843	-36.8917	145.38	57.5734	30.9159	46.9633	96.9326	-206.567	96.7126	-96.2508	-5.82437	-72.137	207.06	-213.396	-15.3233	72.932	-36.4255	-65.5503	307.332	-186.202	160.5	-82.3755	123.913	-79.6523	-34.4927	-110.405	-1.29302	-5.87661	112.756	-129.31	111.604
215	6	302.413	1.90685	3.02278	75.3754	81.1572	-101.608	-182.843	-36.8917	145.38	57.5734	30.9159	46.9633	96.9326	-206.567	96.7126	-96.2508	-5.82437	-72.137	207.06	-213.396	-15.3233	72.932	-36.4255	-65.5503	307.332	-186.202	160.5	-82.3755	123.913	-79.6523	-34.4927	-110.405	-1.29302	-5.87661	112.756	-129.31	111.604
216	1	290.988	1.90051	3.02165	74.965	80.8547	-101.566	-182.828	-37.0014	145.37	57.6554	30.8983	46.8712	93.2806	-201.567	96.6194	-96.3707	-7.11204	-72.137	207.06	-213.396	-15.3233	72.932	-36.4255	-65.5503	307.332	-186.202	160.5	-82.3755	123.913	-79.6523	-34.4927	-110.405	-1.29302	-5.87661	112.756	-129.31	111.604
216	2	301.2	1.89857	3.02782	75.5193	81.3582	-101.563	-181.768	-37.7186	145.535	57.303	31.1276	46.8709	96.8848	-206.567	96.5464	-96.2091	-5.89972	-72.4153	207.696	-213.957	-16.8488	75.0605	-36.4535	-65.6744	308.444	-187.189	161.416	-83.4046	123.947	-79.6523	-34.4927	-110.405	-1.29302	-5.87661	112.756	-129.31	111.604
216	3	293.984	1.89432	3.02604	75.1573	81.1213	-101.61	-182.067	-37.4271	145.534	57.2969	31.073	46.7893	93.2425	-201.567	96.4672	-96.3321	-7.17364	-72.4152	207.696	-213.957	-16.8486	75.0602	-36.4535	-65.6616	308.325	-187.073	161.227	-83.2311	123.948	-79.6443	-34.4168	-110.381	-1.77234	-5.38447	112.685	-129.31	111.604
216	4	296.65	1.89512	3.0248	75.8382	81.6912	-101.61	-182.067	-37.4271	145.534	57.2969	31.073	46.7893	93.2435	-201.568	96.467	-96.332	-7.17324	-72.196	207.843	-214.143	-16.7358	74.8075	-36.4681	-65.6632	308.339	-187.086	161.238	-83.2426	123.948	-79.4949	-34.7198	-108.437	-6.77234	-0.458159	111.474	-129.31	111.604
216	5	297.535	1.89703	3.02802	75.97	81.5172	-101.61	-182.067	-37.4271	145.534	57.2969	31.073	46.7893	93.2435	-201.568	96.467	-96.332	-7.17324	-69.6394	210.177	-217.119	-13.7309	69.8075	-36.222	-65.6632	308.339	-187.086	161.238	-83.2426	123.948	-79.4949	-34.7199	-108.437	-6.77233	-0.45817	111.474	-129.278	111.738
216	6	297.535	1.89703	3.02802	75.97	81.5172	-101.61	-182.067	-37.4271	145.534	57.2969	31.073	46.7893	93.2435	-201.568	96.467	-96.332	-7.17324	-69.6394	210.177	-217.119	-13.7309	69.8075	-36.222	-65.6632	308.339	-187.086	161.238	-83.2426	123.948	-79.4949	-34.7199	-108.437	-6.77233	-0.45817	111.474	-129.278	111.738
217	1	301.422	1.8984	3.03255	76.3758	81.8225	-101.579	-182.061	-37.5074	145.526	57.3606	31.0583	46.8162	96.8872	-206.568	96.3752	-96.0625	-5.93349	-69.6388	210.177	-217.119	-13.7296	69.8054	-36.2219	-65.6632	308.339	-187.086	161.238	-83.2426	123.948	-79.4949	-34.7199	-108.437	-6.77233	-0.45817	111.474	-129.278	111.738
217	2	295.5	1.88968	3.0331	76.0218	81.7129	-101.579	-182.061	-37.5075	145.526	57.3606	31.0583	46.6874	93.1861	-201.568	96.2994	-96.3129	-7.25499	-69.9654	210.673	-217.51	-15.1433	71.8061	-36.2703	-65.6987	308.652	-187.365	161.494	-83.5297	123.958	-79.4949	-34.7199	-108.437	-6.77233	-0.45817	111.474	-129.278	111.738
217	3	290.874	1.90074	3.02922	75.7217	81.6209	-102.376	-187.061	-32.6297	145.533	57.2331	30.1457	46.6875	93.1977	-201.584	96.2991	-96.312	-7.25103	-69.964	210.673	-217.51	-15.1414	71.8028	-36.2701	-65.6156	307.886	-186.617	160.298	-82.4288	123.961	-79.5992	-33.9523	-110.085	-5.03219	-2.07695	112.172	-129.278	111.738
217	4	299.506	1.90175	3.02788	75.0816	81.0462	-102.376	-187.061	-32.6297	145.533	57.2331	30.1457	46.6875	93.2051	-201.594	96.2983	-96.3109	-7.248	-69.7362	210.804	-217.682	-14.9993	71.5118	-36.2843	-65.6303	308.01	-186.734	160.395	-82.5348	123.962	-79.7638	-33.6698	-111.905	-0.0321889	-7.06035	113.373	-129.278	111.738
217	5	295.351	1.90009	3.02671	74.921	81.2497	-102.376	-187.061	-32.6297	145.533	57.2331	30.1457	46.6875	93.2051	-201.594	96.2983	-96.3109	-7.248	-72.3611	208.69	-215.001	-17.9676	76.5118	-36.4426	-65.5007	307.039	-185.573	160.545	-82.5582	123.775	-79.8326	-33.6129	-111.629	-0.600559	-6.45901	113.323	-129.763	111.386
217	6	295.351	1.90009	3.02671	74.921	81.2497	-102.376	-187.061	-32.6297	145.533	57.2331	30.1457	46.6875	93.2051	-201.594	96.2983	-96.3109	-7.248	-72.3611	208.69	-215.001	-17.9676	76.5118	-36.4426	-65.5007	307.039	-185.573	160.545	-82.5582	123.775	-79.8326	-33.6129	-111.629	-0.600559	-6.45901	113.323	-129.763	111.386
218	1	284.834	1.8971	3.02651	74.3814	81.301	-102.017	-186.592	-33.7737	145.445	57.8617	30.0811	46.6889	93.4228	-201.893	96.2922	-96.2941	-7.17381	-72.3611	208.69	-215.001	-17.9676	76.5118	-36.4426	-65.0038	302.039	-181.087	157.396	-78.8232	123.696	-79.8326	-33.6129	-111.629	-0.600559	-6.45901	113.323	-129.763	111.386
218	2	289.399	1.89073	3.0293	74.7187	81.4214	-101.786	-181.592	-37.5461	145.72	56.9633	31.1052	46.69	93.9693	-202.647	96.2796	-96.2637	-6.98863	-72.5236	209.265	-215.54	-19.199	78.2136	-36.4476	-65.2694	304.747	-183.465	159.716	-81.4567	123.764	-79.8326	-33.6129	-111.629	-0.600559	-6.45901	113.323	-129.763	111.386
218	3	287.282	1.89583	3.02798	75.1519	81.7452	-101.797	-181.661	-37.4784	145.72	56.9618	31.0926	46.7305	97.8308	-207.647	96.2105	-95.9956	-5.65913	-72.5236	209.265	-215.54	-19.199	78.2136	-36.4476	-65.2675	304.728	-183.445	159.677	-81.4221	123.765	-79.8316	-33.5916	-111.636	-0.690476	-6.36553	113.313	-129.763	111.386
218	4	290.368	1.89688	3.02652	75.8551	82.3008	-101.797	-181.661	-37.4784	145.72	56.9618	31.0926	46.7305	97.8308	-207.647	96.2105	-95.9956	-5.65913	-72.2309	209.473	-215.796	-19.0581	77.8879	-36.4709	-65.2957	304.984	-183.688	159.879	-81.6431	123.765	-79.6951	-33.8718	-109.678	-5.69048	-1.46105	112.1	-129.763	111.386
218	5	291.759	1.89836	3.03039	75.9876	82.1311	-101.797	-181.661	-37.4784	145.72	56.9618	31.0926	46.7305	97.8308	-207.647	96.2105	-95.9956	-5.65913	-69.6417	211.958	-218.883	-16.0569	72.8879	-36.2644	-65.2957	304.984	-183.688	159.879	-81.6431	123.765	-79.6951	-33.8718	-109.678	-5.69042	-1.46112	112.1	-129.718	111.533
218	6	291.759	1.89836	3.03039	75.9876	82.1311	-101.797	-181.661	-37.4784	145.72	56.9618	31.0926	46.7305	97.8308	-207.647	96.2105	-95.9956	-5.65913	-69.6417	211.958	-218.883	-16.0569	72.8879	-36.2644	-65.2957	304.984	-183.688	159.879	-81.6431	123.765	-79.6951	-33.8718	-109.678	-5.69042	-1.46112	112.1	-129.718	111.533
219	1	284.692	1.89179	3.02915	75.5761	81.8293	-101.733	-181.655	-37.638	145.705	57.0933	31.0605	46.6316	94.1693	-202.647	96.1006	-96.107	-6.96215	-69.6417	211.958	-218.883	-16.0569	72.8879	-36.2644	-65.2957	304.984	-183.688	159.879	-81.6431	123.765	-79.6951	-33.8718	-109.678	-5.69042	-1.46112	112.1	-129.718	111.533
219	2	279.317	1.90113	3.02338	76.0434	82.1691	-101.733	-181.655	-37.638	145.705	57.0933	31.0605	46.6614	98.2397	-207.647	96.0285	-95.8594	-5.56906	-69.6857	212.05	-218.961	-16.2883	73.2135	-36.2693	-65.3293	305.31	-183.976	160.152	-81.9512	123.774	-79.6951	-33.8718	-109.678	-5.69042	-1.46112	112.1	-129.718	111.533
219	3	273.899	1.89656	3.02156	75.5698	81.8321	-101.733	-181.655	-37.638	145.705	57.0933	31.0605	46.5754	94.5943	-202.647	95.9316	-95.9657	-6.84895	-69.6857	212.05	-218.961	-16.2882	73.2134	-36.2693	-65.322	305.235	-183.901	160.004	-81.8196	123.775	-79.7139	-33.7499	-109.966	-5.32693	-1.80517	112.23	-129.718	111.533
219	4	276.913	1.89679	3.02071	74.9802	81.2518	-101.733	-181.655	-37.638	145.705	57.0933	31.0605	46.5754	94.5943	-202.647	95.9316	-95.9657	-6.84895	-69.5905	212.11	-219.038	-16.2367	73.1001	-36.2769	-65.398	305.902	-184.533	160.546	-82.4116	123.777	-79.885	-33.4113	-111.841	-0.326933	-6.79179	113.441	-129.718	111.533
219	5	264.567	1.9012	3.01873	74.9623	81.4051	-101.733	-181.655	-37.638	145.705	57.0933	31.0605	46.5754	94.5943	-202.647	95.9316	-95.9657	-6.84895	-69.5905	212.11	-219.038	-16.2367	73.1001	-36.2769	-64.8884	301.876	-179.533	161.638	-82.9333	122.939	-80.2045	-33.1677	-110.265	-3.7599	-3.22407	113.065	-131.404	110.366
219	6	264.567	1.9012	3.01873	74.9623	81.4051	-101.733	-181.655	-37.638	145.705	57.0933	31.0605	46.5754	94.5943	-202.647	95.9316	-95.9657	-6.84895	-69.5905	212.11	-219.038	-16.2367	73.1001	-36.2769	-64.8884	301.876	-179.533	161.638	-82.9333	122.939	-80.2045	-33.1677	-110.265	-3.7599	-3.22407	113.065	-131.404	110.366
220	1	301.641	1.89742	3.02097	74.8298	82.0614	-101.55	-178.921	-39.579	145.935	56.3119	31.8462	46.5824	95.835	-203.788	95.7261	-95.7075	-6.4319	-71.033	213.518	-220.402	-20.785	78.4543	-36.6106	-64.8119	299.584	-177.314	160.707	-81.8813	122.976	-80.2064	-33.1657	-110.178	-3.89379	-3.06486	112.965	-131.335	110.295
220	2	297.792	1.89858	3.01694	74.7091	81.8279	-101.596	-179.104	-39.4162	145.968	56.3088	31.7765	46.5718	93.9644	-201.441	95.7083	-95.7972	-7.16655	-70.5909	213.38	-220.331	-20.007	77.4487	-36.528	-64.8489	300.174	-177.851	161.178	-82.3978	122.971	-80.2061	-33.1661	-110.165	-3.93628	-3.02406	112.961	-131.348	110.297
220	3	303.946	1.90085	3.02132	75.0655	82.0916	-101.596	-179.104	-39.4162	145.968	56.3088	31.7765	46.5968	97.6228	-206.441	95.5985	-95.5049	-5.91546	-70.5908	213.38	-220.331	-20.0069	77.4485	-36.528	-64.8473	300.148	-177.823	161.115	-82.3439	122.973	-80.2203	-33.1081	-110.371	-3.53476	-3.4149	113.074	-131.348	110.297
220	4	314.817	1.90524	3.02177	74.385	81.5391	-101.596	-179.104	-39.4162	145.968	56.3088	31.7765	46.5968	97.6228	-206.441	95.5985	-95.5049	-5.91546	-70.5394	213.417	-220.375	-19.9732	77.3814	-36.5316	-64.8546	300.233	-177.906	161.181	-82.4151	122.972	-80.4642	-32.6482	-113.468	1.46284	-8.4149	115.079	-131.348	110.297
220	5	311.104	1.90798	3.01836	74.4195	81.7467	-101.596	-179.104	-39.4162	145.968	56.3088	31.7765	46.5968	97.6228	-206.441	95.5985	-95.5049	-5.91546	-74.2844	209.683	-216.223	-22.4222	82.3814	-36.3087	-64.9026	299.776	-176.933	161.828	-82.8405	122.868	-80.5872	-32.7422	-112.489	-0.648872	-6.39	115.018	-132.955	109.938
220	6	311.104	1.90798	3.01836	74.4195	81.7467	-101.596	-179.104	-39.4162	145.968	56.3088	31.7765	46.5968	97.6228	-206.441	95.5985	-95.5049	-5.91546	-74.2844	209.683	-216.223	-22.4222	82.3814	-36.3087	-64.9026	299.776	-176.933	161.828	-82.8405	122.868	-80.5872	-32.7422	-112.489	-0.648872	-6.39	115.018	-132.955	109.938
221	1	294.778	1.90159	3.0172	74.0018	81.4448	-101.549	-179.119	-39.5219	145.955	56.4121	31.7466	46.5153	93.959	-201.441	95.5378	-95.6551	-7.20655	-74.2844	209.683	-216.223	-22.4222	82.3814	-36.3087	-64.9026	299.776	-176.933	161.828	-82.8404	122.868	-80.5872	-32.7422	-112.489	-0.648872	-6.39	115.018	-132.955	109.938
221	2	301.764	1.90178	3.02207	74.5281	81.7792	-101.55	-179.094	-39.5372	145.962	56.4002	31.7524	46.5115	97.5797	-206.441	95.4344	-95.4476	-5.98503	-74.2935	209.852	-216.395	-22.7265	82.7924	-36.3022	-64.9707	300.663	-177.716	162.621	-83.7203	122.873	-80.5872	-32.7422	-112.489	-0.648872	-6.39	115.018	-132.955	109.938
221	3	294.286	1.89827	3.01996	74.16	81.5448	-101.625	-179.555	-39.0828	145.944	56.4034	31.6684	46.4408	93.9281	-201.441	95.3856	-95.5969	-7.25885	-74.2935	209.852	-216.395	-22.7265	82.7924	-36.3022	-64.9662	300.571	-177.619	162.409	-83.5372	122.878	-80.5829	-32.6263	-112.531	-1.12237	-5.89646	114.969	-132.955	109.938
221	4	296.741	1.89896	3.01878	74.8676	82.1052	-101.625	-179.555	-39.0828	145.944	56.4034	31.6684	46.4408	93.9344	-201.449	95.385	-95.596	-7.25647	-73.9974	210.103	-216.69	-22.581	82.4605	-36.3243	-64.9809	300.752	-177.797	162.548	-83.6875	122.875	-80.4437	-32.9356	-110.551	-6.12237	-0.982505	113.761	-132.955	109.938
221	5	308.321	1.89467	3.02014	75.3183	82.3877	-101.625	-179.555	-39.0828	145.944	56.4034	31.6684	46.4408	93.9344	-201.449	95.385	-95.596	-7.25647	-73.9974	210.103	-216.69	-22.581	82.4605	-36.3243	-65.7664	305.025	-182.797	160.408	-82.0301	124.163	-80.4437	-32.9356	-110.551	-6.12237	-0.982505	113.761	-132.681	110.776
221	6	308.321	1.89467	3.02014	75.3183	82.3877	-101.625	-179.555	-39.0828	145.944	56.4034	31.6684	46.4408	93.9344	-201.449	95.385	-95.596	-7.25647	-73.9974	210.103	-216.69	-22.581	82.4605	-36.3243	-65.7664	305.025	-182.797	160.408	-82.0301	124.163	-80.4437	-32.9356	-110.551	-6.12237	-0.982505	113.761	-132.681	110.776
222	1	307.074	1.89111	3.02042	74.8596	82.4966	-101.286	-179.636	-39.8625	145.855	57.1434	31.4596	46.4445	94.695	-202.49	95.3598	-95.5343	-6.99784	-73.9974	210.103	-216.69	-22.581	82.4605	-36.3243	-65.3211	300.025	-178.314	157.313	-78.33	124.126	-80.4437	-32.9356	-110.551	-6.12237	-0.982505	113.761	-132.681	110.776
222	2	313.282	1.89418	3.00298	74.8601	82.9098	-101.207	-173.951	-43.7966	145.217	56.3651	32.9046	46.4878	98.0511	-205.487	95.4889	-95.5148	-5.85764	-76.134	208.979	-215.243	-26.4616	87.6443	-36.5168	-65.1018	297.162	-175.563	156.426	-77.2992	124.041	-80.4005	-33.057	-108.822	-6.28652	0.0562669	110.723	-130.711	109.661
222	3	305.08	1.8899	3.00119	74.4036	82.5911	-101.248	-174.204	-43.5452	145.185	56.3884	32.8584	46.4262	94.3973	-200.487	95.4717	-95.6911	-7.12699	-76.134	208.979	-215.243	-26.4616	87.6443	-36.5168	-65.0998	297.13	-175.525	156.307	-77.2007	124.044	-80.4126	-32.9493	-109.068	-6.03119	-0.176558	110.832	-130.711	109.661
222	4	303.074	1.89125	2.99958	73.76	82.0459	-101.248	-174.204	-43.5452	145.185	56.3884	32.8584	46.4262	94.3983	-200.488	95.4715	-95.6909	-7.12656	-75.7333	209.334	-215.652	-26.3304	87.2782	-36.5616	-65.1134	297.293	-175.687	156.431	-77.3371	124.04	-80.5328	-32.7645	-110.784	-1.03119	-5.14348	112.056	-130.711	109.661
222	5	301.494	1.8962	2.99304	73.9609	82.1099	-101.248	-174.204	-43.5452	145.185	56.3884	32.8584	46.4262	94.3983	-200.488	95.4715	-95.6909	-7.12656	-79.2443	204.92	-210.652	-28.8361	92.1699	-36.5596	-64.8714	295.159	-172.854	157.597	-78.1831	123.478	-80.7724	-32.4643	-109.065	-5.56108	-0.575805	111.183	-132.009	108.615
222	6	301.494	1.8962	2.99304	73.9609	82.1099	-101.248	-174.204	-43.5452	145.185	56.3884	32.8584	46.4262	94.3983	-200.488	95.4715	-95.6909	-7.12656	-79.2443	204.92	-210.652	-28.8361	92.1699	-36.5596	-64.8714	295.159	-172.854	157.597	-78.1831	123.478	-80.7724	-32.4643	-109.065	-5.56108	-0.575805	111.183	-132.009	108.615
223	1	303.831	1.8975	2.99761	74.3788	82.415	-101.21	-174.239	-43.6154	145.174	56.4784	32.8268	46.4346	98.0476	-205.488	95.3259	-95.3766	-5.89442	-79.2443	204.92	-210.652	-28.8361	92.1699	-36.5596	-64.8714	295.159	-172.854	157.597	-78.1831	123.478	-80.7724	-32.4643	-109.065	-5.56108	-0.575805	111.183	-132.009	108.615
223	2	295.419	1.88981	2.99694	74.0599	82.1021	-101.21	-174.239	-43.6154	145.174	56.4784	32.8268	46.3365	94.3468	-200.488	95.311	-95.6465	-7.19475	-79.1991	205.136	-210.895	-29.1324	92.5425	-36.5407	-64.9278	295.968	-173.562	158.332	-79.0081	123.479	-80.7724	-32.4643	-109.065	-5.56108	-0.575805	111.183	-132.009	108.615
223	3	303.963	1.89903	2.99377	74.0835	82.211	-101.21	-174.239	-43.6154	145.174	56.4784	32.8268	46.3462	98.0118	-205.488	95.1518	-95.309	-5.947	-78.1226	205.015	-211.034	-27.8618	89.9987	-36.4331	-64.9203	295.724	-173.28	157.472	-78.2958	123.502	-80.8597	-31.7444	-110.844	-3.49283	-2.48282	112.009	-132.009	108.615
223	4	313.227	1.89922	2.99308	73.4263	81.6626	-101.21	-174.239	-43.6154	145.174	56.4784	32.8268	46.3462	98.0118	-205.488	95.1518	-95.309	-5.947	-78.0119	205.135	-211.172	-27.8378	89.9111	-36.4423	-64.9233	295.764	-173.321	157.501	-78.3277	123.501	-80.9591	-31.5611	-112.648	1.50717	-7.40182	113.238	-132.009	108.615
223	5	310.961	1.90369	2.99332	74.1183	82.1824	-101.21	-174.239	-43.6154	145.174	56.4784	32.8268	46.3462	98.0118	-205.488	95.1518	-95.309	-5.947	-78.0119	205.135	-211.172	-27.8378	89.9111	-36.4423	-65.2572	296.35	-173.218	157.771	-78.294	123.734	-81.0589	-32.0709	-110.431	-3.49283	-2.78036	112.974	-133.888	108.764
223	6	310.961	1.90369	2.99332	74.1183	82.1824	-101.21	-174.239	-43.6154	145.174	56.4784	32.8268	46.3462	98.0118	-205.488	95.1518	-95.309	-5.947	-78.0119	205.135	-211.172	-27.8378	89.9111	-36.4423	-65.2572	296.35	-173.218	157.771	-78.294	123.734	-81.0589	-32.0709	-110.431	-3.49283	-2.78036	112.974	-133.888	108.764
224	1	299.123	1.89733	2.99219	73.6993	81.8818	-101.172	-174.274	-43.6848	145.164	56.5669	32.796	46.2832	94.3422	-200.488	95.147	-95.507	-7.23161	-78.0119	205.135	-211.172	-27.8378	89.9111	-36.4423	-65.2572	296.35	-173.218	157.771	-78.294	123.734	-81.0589	-32.0709	-110.431	-3.49283	-2.78036	112.974	-133.888	108.764
224	2	308.858	1.89637	2.99752	74.3038	82.1634	-101.233	-173.621	-44.0091	145.418	56.1163	32.9582	46.2562	97.9579	-205.488	94.9959	-95.2752	-6.0183	-77.9438	205.529	-211.608	-28.3941	90.6208	-36.4099	-65.3656	297.869	-174.547	159.134	-79.8275	123.737	-81.0589	-32.0709	-110.431	-3.49283	-2.78036	112.974	-133.888	108.764
224	3	300.405	1.89131	2.99603	73.8203	81.8179	-101.233	-173.621	-44.0091	145.418	56.1163	32.9582	46.2011	94.2995	-200.488	94.9952	-95.4672	-7.28918	-77.9438	205.529	-211.608	-28.3941	90.6207	-36.4099	-65.3645	297.835	-174.509	159.025	-79.7363	123.74	-81.0708	-32.0226	-110.643	-3.04464	-3.21552	113.098	-133.888	108.764
224	4	321.653	1.89764	2.98752	72.5146	80.7318	-101.358	-174.383	-43.3429	145.452	56.1178	32.7701	46.2014	94.3632	-200.576	94.9945	-95.4633	-7.26667	-78.3135	204.16	-209.998	-29.7171	92.0699	-36.5726	-64.4171	294.595	-171.758	161.925	-82.0926	122.853	-81.4468	-31.2977	-115.801	4.08453	-10.26	117.528	-133.909	108.714
224	5	337.591	1.90222	2.98973	73.4489	81.4307	-101.358	-174.383	-43.3429	145.452	56.1178	32.7701	46.2014	94.3632	-200.576	94.9945	-95.4633	-7.26667	-78.3135	204.16	-209.998	-29.7171	92.0699	-36.5726	-65.109	297.199	-174.31	160.243	-80.421	123.865	-81.1386	-33.242	-113.227	-0.91547	-6.37816	118.159	-135.682	110.484
224	6	337.591	1.90222	2.98973	73.4489	81.4307	-101.358	-174.383	-43.3429	145.452	56.1178	32.7701	46.2014	94.3632	-200.576	94.9945	-95.4633	-7.26667	-78.3135	204.16	-209.998	-29.7171	92.0699	-36.5726	-65.109	297.199	-174.31	160.243	-80.421	123.865	-81.1386	-33.242	-113.227	-0.91547	-6.37816	118.159	-135.682	110.484
225	1	338.911	1.90357	2.99434	73.8707	81.7389	-101.327	-174.411	-43.4015	145.443	56.1923	32.7444	46.2047	98.0196	-205.576	94.8325	-95.132	-6.02995	-78.3135	204.16	-209.998	-29.7171	92.0699	-36.5726	-65.109	297.199	-174.31	160.243	-80.421	123.865	-81.1386	-33.242	-113.227	-0.91547	-6.37816	118.159	-135.682	110.484
225	2	331.211	1.89531	2.99376	73.4869	81.3388	-101.327	-174.411	-43.4015	145.443	56.1923	32.7444	46.1046	94.3034	-200.576	94.8353	-95.441	-7.34082	-78.255	204.423	-210.293	-30.0635	92.5032	-36.5486	-65.1861	298.306	-175.286	161.242	-81.532	123.866	-81.1571	-33.1695	-113.553	-0.176919	-7.09875	118.351	-135.682	110.484
225	3	340.34	1.89768	2.99808	73.9235	81.6677	-101.327	-174.411	-43.4015	145.443	56.1923	32.7444	46.1078	97.9731	-205.576	94.6576	-95.0864	-6.0908	-78.2423	204.422	-210.295	-30.0489	92.4735	-36.5474	-65.1851	298.282	-175.259	161.176	-81.4756	123.868	-81.1559	-33.1277	-113.574	-0.327541	-6.94073	118.338	-135.682	110.484
225	4	335.527	1.89483	2.99609	74.3089	82.0043	-101.327	-174.411	-43.4015	145.443	56.1923	32.7444	45.9905	95.2625	-201.972	94.2135	-94.844	-6.79079	-78.2081	204.461	-210.34	-30.0443	92.4503	-36.5508	-65.1868	298.304	-175.281	161.192	-81.4937	123.867	-81.0045	-33.4675	-111.533	-5.32754	-2.03168	117.129	-135.682	110.484
225	5	346.919	1.88962	2.99704	74.7479	82.299	-101.327	-174.411	-43.4015	145.443	56.1923	32.7444	45.9905	95.2625	-201.972	94.2135	-94.844	-6.79079	-78.2081	204.461	-210.34	-30.0443	92.4503	-36.5508	-65.9006	302.449	-180.281	158.772	-79.552	125.147	-81.0045	-33.4675	-111.533	-5.32754	-2.03168	117.129	-135.302	111.354
225	6	346.919	1.88962	2.99704	74.7479	82.299	-101.327	-174.411	-43.4015	145.443	56.1923	32.7444	45.9905	95.2625	-201.972	94.2135	-94.844	-6.79079	-78.2081	204.461	-210.34	-30.0443	92.4503	-36.5508	-65.9006	302.449	-180.281	158.772	-79.552	125.147	-81.0045	-33.4675	-111.533	-5.32754	-2.03168	117.129	-135.302	111.354
226	1	370.008	1.8899	3.00691	75.4182	82.7846	-101.269	-173.433	-44.0806	145.558	55.8668	33.0303	46.065	102.346	-210.595	93.9074	-94.1007	-3.83396	-79.6243	205.651	-211.709	-33.0506	95.7966	-36.6721	-65.8513	301.83	-179.705	158.444	-79.1945	125.135	-81.0068	-33.4682	-111.529	-4.86451	-2.39541	116.896	-135.035	111.227
226	2	370.858	1.88749	3.00616	76.0553	83.2927	-101.269	-173.433	-44.0806	145.558	55.8668	33.0303	46.0233	101.621	-209.637	93.8728	-94.154	-4.09592	-79.6015	205.728	-211.798	-33.1472	95.9152	-36.6639	-65.888	302.218	-180.047	158.78	-79.5714	125.142	-80.8143	-33.6639	-109.834	-9.85225	2.60459	115.755	-135.035	111.227
226	3	362.507	1.88684	3.00258	75.5287	82.9516	-101.393	-174.19	-43.323	145.465	55.9302	32.8938	45.9315	97.9628	-204.637	93.7381	-94.222	-5.38195	-79.6015	205.728	-211.798	-33.1472	95.9152	-36.6639	-65.875	302.049	-179.869	158.359	-79.2098	125.15	-80.8583	-33.2999	-110.528	-9.33268	2.14153	116.021	-135.035	111.227
226	4	362.088	1.88953	2.99969	74.9042	82.4281	-101.393	-174.19	-43.323	145.465	55.9302	32.8938	45.9315	97.9628	-204.637	93.7381	-94.222	-5.38195	-78.8105	206.536	-212.704	-33.0852	95.4401	-36.7748	-65.8866	302.173	-179.99	158.452	-79.3126	125.148	-81.0349	-33.1069	-112.067	-4.39742	-2.85847	117.196	-135.035	111.227
226	5	360.981	1.88771	3.00786	75.0658	82.7166	-101.393	-174.19	-43.323	145.465	55.9302	32.8938	45.9315	97.9628	-204.637	93.7381	-94.222	-5.38195	-75.8976	210.979	-217.704	-31.1722	91.6232	-36.7061	-65.8867	302.173	-179.99	158.452	-79.3126	125.148	-81.0349	-33.1069	-112.067	-4.39742	-2.85847	117.196	-134.928	111.443
226	6	360.981	1.88771	3.00786	75.0658	82.7166	-101.393	-174.19	-43.323	145.465	55.9302	32.8938	45.9315	97.9628	-204.637	93.7381	-94.222	-5.38195	-75.8976	210.979	-217.704	-31.1722	91.6232	-36.7061	-65.8867	302.173	-179.99	158.452	-79.3126	125.148	-81.0349	-33.1069	-112.067	-4.39742	-2.85847	117.196	-134.928	111.443
227	1	352.649	1.88142	3.00679	74.6522	82.4174	-101.36	-174.22	-43.3835	145.455	56.0083	32.8663	45.8855	94.2847	-199.637	93.7833	-94.4624	-6.66078	-75.8976	210.979	-217.704	-31.1722	91.6232	-36.7061	-65.8866	302.173	-179.99	158.452	-79.3126	125.148	-81.0349	-33.1069	-112.067	-4.39742	-2.85847	117.196	-134.928	111.443
227	2	357.412	1.88129	3.0076	75.5004	83.0859	-101.361	-174.212	-43.3872	145.459	56.0025	32.8683	45.8704	95.4836	-201.291	93.7175	-94.3729	-6.26056	-75.8877	211.025	-217.756	-31.2382	91.7083	-36.7015	-65.9131	302.451	-180.234	158.691	-79.5811	125.152	-80.8497	-33.3379	-110.308	-9.39742	2.138	116.033	-134.928	111.443
227	3	364.65	1.88339	3.01223	75.9077	83.3884	-101.361	-174.212	-43.3872	145.459	56.0025	32.8683	45.8787	99.1571	-206.291	93.5594	-94.0384	-5.00895	-75.8877	211.025	-217.756	-31.2381	91.7082	-36.7015	-65.9121	302.438	-180.221	158.66	-79.5545	125.153	-80.853	-33.3107	-110.36	-9.35694	2.10172	116.054	-134.928	111.443
227	4	365.271	1.88565	3.0095	75.3207	82.8461	-101.361	-174.212	-43.3872	145.459	56.0025	32.8683	45.8787	99.1571	-206.291	93.5594	-94.0384	-5.00895	-75.318	211.513	-218.3	-31.1225	91.2893	-36.7981	-65.9601	302.949	-180.716	159.051	-79.9841	125.144	-81.0301	-33.1185	-111.901	-4.4246	-2.89828	117.227	-134.928	111.443
227	5	379.305	1.88085	3.0106	75.8073	83.0872	-101.361	-174.212	-43.3872	145.459	56.0025	32.8683	45.8787	99.1571	-206.291	93.5594	-94.0384	-5.00895	-75.318	211.513	-218.3	-31.1225	91.2893	-36.7981	-66.659	307.304	-185.716	157.88	-79.2404	126.196	-81.0186	-33.142	-111.883	-4.46921	-2.86253	117.219	-134.577	112.152
227	6	379.305	1.88085	3.0106	75.8073	83.0872	-101.361	-174.212	-43.3872	145.459	56.0025	32.8683	45.8787	99.1571	-206.291	93.5594	-94.0384	-5.00895	-75.318	211.513	-218.3	-31.1225	91.2893	-36.7981	-66.659	307.304	-185.716	157.88	-79.2404	126.196	-81.0186	-33.142	-111.883	-4.46921	-2.86253	117.219	-134.577	112.152
228	1	372.297	1.87428	3.00941	75.3924	82.7861	-101.303	-174.265	-43.4948	145.442	56.141	32.8199	45.8148	95.4718	-201.291	93.5547	-94.2402	-6.30483	-75.318	211.513	-218.3	-31.1225	91.2893	-36.7981	-66.659	307.304	-185.716	157.88	-79.2404	126.196	-81.0186	-33.142	-111.883	-4.46921	-2.86253	117.219	-134.577	112.152
228	2	380.452	1.87501	3.01288	76.4396	83.6135	-101.303	-174.265	-43.4948	145.442	56.1409	32.8199	45.8093	98.5586	-205.512	93.4225	-93.9894	-5.25822	-75.3084	211.56	-218.352	-31.1898	91.3766	-36.7935	-66.6824	307.506	-185.895	158.044	-79.4264	126.203	-80.8293	-33.3764	-110.125	-9.46921	2.13732	116.059	-134.577	112.152
228	3	370.686	1.87136	3.01083	75.9783	83.2976	-101.355	-174.583	-43.1764	145.407	56.1633	32.7625	45.7618	94.8908	-200.512	93.4414	-94.1971	-6.52874	-75.3084	211.56	-218.352	-31.1898	91.3766	-36.7935	-66.6708	307.402	-185.791	157.839	-79.2444	126.204	-80.8495	-33.2104	-110.444	-9.21352	1.90664	116.182	-134.577	112.152
228	4	371.877	1.87402	3.00761	75.3734	82.7488	-101.355	-174.583	-43.1764	145.407	56.1633	32.7625	45.7618	94.8908	-200.512	93.4414	-94.1971	-6.52874	-74.8268	211.894	-218.726	-31.1653	91.1124	-36.8976	-66.7137	307.779	-186.148	158.13	-79.5664	126.203	-81.0255	-33.017	-112.001	-4.28731	-3.09336	117.352	-134.577	112.152
228	5	382.597	1.87634	3.00326	75.8093	82.861	-101.316	-173.549	-44.2435	144.832	56.7324	32.8432	45.765	94.7619	-200.338	93.466	-94.2272	-6.57321	-75.2687	211.265	-218.025	-31.609	91.859	-36.9005	-66.8717	309.642	-187.96	159.78	-81.2812	126.261	-80.6728	-33.7192	-111.29	-6.12377	-1.52735	116.992	-134.347	112.669
228	6	382.597	1.87634	3.00326	75.8093	82.861	-101.316	-173.549	-44.2435	144.832	56.7324	32.8432	45.765	94.7619	-200.338	93.466	-94.2272	-6.57321	-75.2687	211.265	-218.025	-31.609	91.859	-36.9005	-66.8717	309.642	-187.96	159.78	-81.2812	126.261	-80.6728	-33.7192	-111.29	-6.12377	-1.52735	116.992	-134.347	112.669
229	1	381.142	1.87348	3.00299	75.2589	82.8934	-101.067	-173.796	-44.6868	144.768	57.3167	32.6363	45.765	94.7804	-200.363	93.4651	-94.2254	-6.56698	-75.2687	211.265	-218.025	-31.609	91.859	-36.9005	-66.3317	304.642	-183.454	156.715	-77.6371	126.145	-80.6728	-33.7192	-111.29	-6.12377	-1.52735	116.992	-134.347	112.669
229	2	392.756	1.87338	3.00785	76.2007	83.5818	-101.067	-173.796	-44.6868	144.768	57.3167	32.6363	45.7364	98.4237	-205.363	93.277	-93.9298	-5.34132	-75.2487	211.359	-218.131	-31.7437	92.0331	-36.891	-66.398	305.248	-183.988	157.221	-78.2098	126.162	-80.5156	-33.8133	-110.232	-9.5139	1.90662	116.253	-134.347	112.669
229	3	382.219	1.86953	3.0059	75.7429	83.2659	-101.109	-174.055	-44.4263	144.737	57.3379	32.5894	45.6925	94.7545	-200.363	93.3069	-94.1474	-6.61208	-75.2487	211.359	-218.131	-31.7437	92.0331	-36.891	-66.3898	305.171	-183.91	157.047	-78.0582	126.164	-80.536	-33.6567	-110.531	-9.26875	1.68353	116.368	-134.347	112.669
229	4	383.256	1.87221	3.00277	75.1319	82.7185	-101.109	-174.055	-44.4263	144.737	57.3379	32.5894	45.6925	94.7557	-200.365	93.3067	-94.1471	-6.61152	-74.7701	211.708	-218.519	-31.7249	91.7805	-36.9953	-66.4264	305.508	-184.231	157.309	-78.3483	126.161	-80.7286	-33.434	-112.094	-4.3561	-3.31647	117.524	-134.347	112.669
229	5	395.047	1.87475	3.0002	75.4835	82.8738	-101.049	-172.971	-45.4923	144.324	57.7222	32.719	45.6941	94.6589	-200.234	93.3204	-94.1651	-6.64474	-75.2801	211.023	-217.753	-32.2303	92.6449	-37.0017	-66.6107	306.76	-185.519	157.736	-78.888	126.34	-80.3755	-34.1456	-111.415	-6.11436	-1.82721	117.186	-134.068	113.211
229	6	395.047	1.87475	3.0002	75.4835	82.8738	-101.049	-172.971	-45.4923	144.324	57.7222	32.719	45.6941	94.6589	-200.234	93.3204	-94.1651	-6.64474	-75.2801	211.023	-217.753	-32.2303	92.6449	-37.0017	-66.6107	306.76	-185.519	157.736	-78.888	126.34	-80.3755	-34.1456	-111.415	-6.11436	-1.82721	117.186	-134.068	113.211
230	1	405.322	1.87622	3.00488	75.896	83.1784	-101.022	-172.999	-45.5396	144.317	57.785	32.6974	45.6857	98.3285	-205.234	93.1233	-93.803	-5.40872	-75.2801	211.023	-217.753	-32.2303	92.6449	-37.0017	-66.6107	306.76	-185.519	157.736	-78.888	126.34	-80.3755	-34.1456	-111.415	-6.11436	-1.82721	117.186	-134.068	113.211
230	2	401.897	1.8698	3.00386	76.3476	83.5282	-101.022	-172.999	-45.5396	144.317	57.785	32.6974	45.6224	95.6398	-201.625	93.1505	-94.0426	-6.35026	-75.2549	211.134	-217.878	-32.3874	92.8472	-36.9901	-66.6889	307.442	-186.123	158.294	-79.5191	126.361	-80.1332	-34.3079	-109.861	-11.0412	3.17279	116.115	-134.068	113.211
230	3	438.135	1.86066	3.01798	76.8451	83.8027	-100.986	-172.168	-46.0941	144.401	57.506	32.9385	45.6502	101.693	-208.216	92.7506	-93.1778	-3.04573	-78.3339	212.035	-218.951	-35.9998	97.0723	-37.1763	-66.6499	307.053	-185.761	158.034	-79.2381	126.352	-80.1444	-34.3213	-109.691	-10.5681	2.88719	115.596	-133.647	112.975
230	4	437.813	1.86448	3.01378	76.2129	83.2657	-100.986	-172.168	-46.0941	144.401	57.506	32.9385	45.6502	101.693	-208.216	92.7506	-93.1778	-3.04573	-77.6998	212.491	-219.457	-35.9809	96.7457	-37.3182	-66.655	307.098	-185.804	158.069	-79.2767	126.352	-80.3442	-34.1267	-111.175	-5.68165	-2.11281	116.738	-133.647	112.975
230	5	437.863	1.86322	3.02315	76.3829	83.5724	-100.986	-172.168	-46.0941	144.401	57.506	32.9385	45.6502	101.693	-208.216	92.7506	-93.1778	-3.04573	-74.6794	216.908	-224.337	-33.0451	91.7457	-37.3135	-66.655	307.098	-185.804	158.069	-79.2767	126.352	-80.3442	-34.1267	-111.175	-5.68165	-2.11281	116.738	-133.543	113.239
230	6	437.863	1.86322	3.02315	76.3829	83.5724	-100.986	-172.168	-46.0941	144.401	57.506	32.9385	45.6502	101.693	-208.216	92.7506	-93.1778	-3.04573	-74.6794	216.908	-224.337	-33.0451	91.7457	-37.3135	-66.655	307.098	-185.804	158.069	-79.2767	126.352	-80.3442	-34.1267	-111.175	-5.68165	-2.11281	116.738	-133.543	113.239
231	1	422.486	1.85631	3.02184	75.9625	83.2667	-100.901	-172.261	-46.2377	144.378	57.7064	32.8681	45.5667	97.996	-203.216	92.6946	-93.339	-4.35788	-74.6794	216.908	-224.337	-33.0451	91.7457	-37.3135	-66.655	307.098	-185.804	158.069	-79.2767	126.352	-80.3442	-34.1267	-111.175	-5.68165	-2.11281	116.738	-133.543	113.239
231	2	410.333	1.84992	3.02116	75.5872	82.9709	-100.901	-172.261	-46.2377	144.378	57.7064	32.8681	45.5282	94.3071	-198.216	92.7909	-93.6421	-5.62378	-74.6639	216.979	-224.418	-33.1529	91.8879	-37.3057	-66.682	307.328	-186.008	158.259	-79.4894	126.359	-80.3442	-34.1267	-111.175	-5.68165	-2.11281	116.738	-133.543	113.239
231	3	423.581	1.85373	3.02383	75.9534	83.2618	-100.901	-172.261	-46.2377	144.378	57.7064	32.8681	45.5056	97.9909	-203.216	92.5257	-93.2112	-4.38807	-74.5385	216.968	-224.438	-33.0109	91.5947	-37.293	-66.6696	307.22	-185.899	158.046	-79.3001	126.36	-80.3539	-34.0775	-111.297	-5.50521	-2.28315	116.795	-133.543	113.239
231	4	436.693	1.85349	3.02318	75.3902	82.6951	-100.901	-172.261	-46.2377	144.378	57.7064	32.8681	45.5056	97.9909	-203.216	92.5257	-93.2112	-4.38807	-74.5323	216.971	-224.442	-33.0108	91.5917	-37.2946	-66.7649	308.065	-186.698	158.713	-80.0355	126.356	-80.5525	-33.761	-113.105	-0.526164	-7.28315	117.979	-133.543	113.239
231	5	413.528	1.85742	3.0219	75.1219	82.7043	-100.901	-172.261	-46.2377	144.378	57.7064	32.8681	45.5056	97.9909	-203.216	92.5257	-93.2112	-4.38807	-74.5323	216.971	-224.442	-33.0108	91.5917	-37.2946	-66.1666	303.726	-181.698	159.026	-79.8933	125.58	-80.8106	-33.4667	-112.247	-2.3121	-5.30678	117.788	-134.677	112.221
231	6	413.528	1.85742	3.0219	75.1219	82.7043	-100.901	-172.261	-46.2377	144.378	57.7064	32.8681	45.5056	97.9909	-203.216	92.5257	-93.2112	-4.38807	-74.5323	216.971	-224.442	-33.0108	91.5917	-37.2946	-66.1666	303.726	-181.698	159.026	-79.8933	125.58	-80.8106	-33.4667	-112.247	-2.3121	-5.30678	117.788	-134.677	112.221
232	1	397.266	1.85129	3.021	74.7099	82.405	-100.886	-172.278	-46.2642	144.374	57.743	32.8555	45.4796	94.3095	-198.216	92.6292	-93.4981	-5.6529	-74.5323	216.971	-224.442	-33.0108	91.5917	-37.2946	-66.1666	303.726	-181.698	159.026	-79.8933	125.58	-80.8106	-33.4667	-112.247	-2.3121	-5.30678	117.788	-134.677	112.221
232	2	415.803	1.84632	3.02855	75.313	82.6919	-101.015	-171.551	-46.5147	144.78	57.0475	33.0344	45.4066	97.9356	-203.216	92.3687	-93.1831	-4.44886	-74.4887	217.173	-224.672	-33.3189	91.9985	-37.2722	-66.3248	305.275	-183.068	160.353	-81.3737	125.61	-80.8106	-33.4667	-112.247	-2.3121	-5.30678	117.788	-134.677	112.221
232	3	401.779	1.84128	3.02725	74.9625	82.4539	-101.034	-171.667	-46.3974	144.763	57.059	33.0138	45.3857	94.2574	-198.216	92.4775	-93.4709	-5.70831	-74.4887	217.173	-224.672	-33.3189	91.9985	-37.2722	-66.3207	305.232	-183.024	160.267	-81.2976	125.612	-80.7962	-33.4419	-112.14	-2.82483	-4.78761	117.69	-134.677	112.221
232	4	401.479	1.84116	3.02655	75.6553	83.0182	-101.034	-171.667	-46.3974	144.763	57.059	33.0138	45.3857	94.2574	-198.216	92.4775	-93.4709	-5.70831	-74.4579	217.195	-224.696	-33.3128	91.9766	-37.2788	-66.334	305.365	-183.151	160.372	-81.4127	125.61	-80.615	-33.7972	-110.189	-7.82483	0.1715	116.489	-134.677	112.221
232	5	402.193	1.84109	3.034	75.8009	83.2793	-101.034	-171.667	-46.3974	144.763	57.059	33.0138	45.3857	94.2574	-198.216	92.4775	-93.4709	-5.70831	-71.9235	220.508	-228.373	-30.1616	86.9766	-37.2607	-66.334	305.365	-183.151	160.372	-81.4127	125.61	-80.615	-33.7972	-110.189	-7.82483	0.1715	116.489	-134.611	112.449
232	6	402.193	1.84109	3.034	75.8009	83.2793	-101.034	-171.667	-46.3974	144.763	57.059	33.0138	45.3857	94.2574	-198.216	92.4775	-93.4709	-5.70831	-71.9235	220.508	-228.373	-30.1616	86.9766	-37.2607	-66.334	305.365	-183.151	160.372	-81.4127	125.61	-80.615	-33.7972	-110.189	-7.82483	0.1715	116.489	-134.611	112.449
233	1	399.406	1.83647	3.03387	75.2624	83.3245	-100.718	-172.026	-46.9266	144.663	57.8229	32.7464	45.3857	94.2578	-198.216	92.4775	-93.4708	-5.70817	-71.9235	220.508	-228.373	-30.1616	86.9766	-37.2607	-65.8968	300.365	-178.648	157.322	-77.7614	125.562	-80.615	-33.7972	-110.189	-7.82483	0.1715	116.489	-134.611	112.449
233	2	418.655	1.83223	3.04142	75.8229	83.6054	-100.84	-171.365	-47.1457	145.049	57.1694	32.9074	45.3125	97.8897	-203.216	92.2084	-93.1408	-4.50111	-71.9069	220.68	-228.562	-30.4559	87.3779	-37.2451	-66.0162	301.631	-179.762	158.433	-79.0045	125.581	-80.615	-33.7972	-110.189	-7.82483	0.1715	116.489	-134.611	112.449
233	3	403.534	1.82677	3.04036	75.4	83.3023	-100.84	-171.365	-47.1457	145.049	57.1694	32.9074	45.2949	94.2093	-198.216	92.3263	-93.4373	-5.76141	-71.9069	220.68	-228.562	-30.4559	87.3779	-37.2451	-66.0146	301.613	-179.743	158.388	-78.9657	125.582	-80.6206	-33.7575	-110.27	-7.74579	0.0980236	116.521	-134.611	112.449
233	4	414.756	1.82666	3.03938	74.8768	82.7166	-100.84	-171.365	-47.1457	145.049	57.1694	32.9074	45.2949	94.2093	-198.216	92.3263	-93.4373	-5.76141	-71.8754	220.7	-228.584	-30.4497	87.3558	-37.2524	-66.1294	302.892	-180.972	159.434	-80.1059	125.55	-80.8162	-33.512	-111.929	-2.80012	-4.90198	117.689	-134.611	112.449
233	5	404.332	1.82759	3.03453	74.8236	82.6123	-100.84	-171.365	-47.1457	145.049	57.1694	32.9074	45.2949	94.2093	-198.216	92.3263	-93.4373	-5.76141	-74.3421	217.879	-225.467	-33.6108	92.3558	-37.2179	-65.9088	301.399	-179.227	159.806	-80.3316	125.215	-80.8839	-33.3928	-111.239	-4.55553	-3.04865	117.278	-135.059	111.801
233	6	404.332	1.82759	3.03453	74.8236	82.6123	-100.84	-171.365	-47.1457	145.049	57.1694	32.9074	45.2949	94.2093	-198.216	92.3263	-93.4373	-5.76141	-74.3421	217.879	-225.467	-33.6108	92.3558	-37.2179	-65.9088	301.399	-179.227	159.806	-80.3316	125.215	-80.8839	-33.3928	-111.239	-4.55553	-3.04865	117.278	-135.059	111.801
234	1	408.388	1.82183	3.03461	74.2953	82.6736	-100.47	-171.781	-47.7718	144.909	58.0824	32.6029	45.2947	94.2252	-198.238	92.3251	-93.4355	-5.75615	-74.3421	217.879	-225.467	-33.6108	92.3558	-37.2179	-65.5516	296.399	-174.726	156.784	-76.6899	125.221	-80.8839	-33.3928	-111.239	-4.55553	-3.04865	117.278	-135.059	111.801
234	2	415.035	1.82053	3.03611	75.1381	83.3368	-100.506	-171.595	-47.8301	145.024	57.8901	32.6474	45.2715	95.3858	-199.833	92.2367	-93.3254	-5.36997	-74.3346	217.914	-225.506	-33.6635	92.4257	-37.214	-65.5695	296.621	-174.92	156.984	-76.9132	125.222	-80.6851	-33.6624	-109.451	-9.55164	1.95135	116.119	-135.059	111.801
234	3	399.525	1.84187	3.02721	74.744	83.193	-101.313	-176.525	-42.8301	144.279	58.4193	31.7662	45.2715	95.3858	-199.833	92.2367	-93.3254	-5.36996	-74.3346	217.914	-225.506	-33.6635	92.4257	-37.214	-65.5403	296.21	-174.461	155.583	-75.7457	125.258	-80.8689	-32.255	-112.148	-7.40652	0.0116784	117.159	-135.059	111.801
234	4	404.297	1.84316	3.02533	74.1216	82.6384	-101.313	-176.525	-42.8301	144.279	58.4193	31.7662	45.2715	95.3858	-199.833	92.2367	-93.3254	-5.36996	-74.0849	218.109	-225.718	-33.605	92.2411	-37.2658	-65.5665	296.564	-174.808	155.863	-76.0534	125.244	-81.0555	-32.0312	-113.797	-2.44887	-4.98832	118.329	-135.059	111.801
234	5	385.089	1.84575	3.02357	74.3807	82.9508	-101.313	-176.525	-42.8301	144.279	58.4193	31.7662	45.2715	95.3858	-199.833	92.2367	-93.3254	-5.36996	-74.0849	218.109	-225.718	-33.605	92.2411	-37.2658	-65.122	293.123	-170.504	157.605	-77.461	124.343	-81.2976	-31.6163	-111.951	-7.17305	0.0116784	117.249	-136.047	110.449
234	6	385.089	1.84575	3.02357	74.3807	82.9508	-101.313	-176.525	-42.8301	144.279	58.4193	31.7662	45.2715	95.3858	-199.833	92.2367	-93.3254	-5.36996	-74.0849	218.109	-225.718	-33.605	92.2411	-37.2658	-65.122	293.123	-170.504	157.605	-77.461	124.343	-81.2976	-31.6163	-111.951	-7.17305	0.0116784	117.249	-136.047	110.449
235	1	398.229	1.84709	3.02825	74.772	83.2574	-101.286	-176.541	-42.8844	144.273	58.4776	31.7488	45.2534	99.0636	-204.833	92.0092	-92.9365	-4.13548	-74.0576	218.079	-225.697	-33.5283	92.0955	-37.2636	-65.1133	292.872	-170.278	157.469	-77.2904	124.349	-81.2976	-31.6163	-111.951	-7.17305	0.0116784	117.249	-136.047	110.449
235	2	385.583	1.83948	3.02792	74.4498	82.9382	-101.286	-176.541	-42.8844	144.273	58.4776	31.7488	45.1803	95.3402	-199.833	92.0744	-93.2709	-5.42655	-74.0255	218.223	-225.861	-33.7469	92.3848	-37.2473	-65.1657	293.699	-171.004	158.237	-78.1417	124.345	-81.2976	-31.6163	-111.951	-7.17305	0.0116784	117.249	-136.047	110.449
235	3	398.935	1.84221	3.03187	74.853	83.2367	-101.286	-176.541	-42.8844	144.273	58.4776	31.7488	45.1621	99.0286	-204.833	91.8329	-92.861	-4.18048	-73.9717	218.218	-225.87	-33.686	92.2589	-37.242	-65.1651	293.687	-170.99	158.191	-78.1036	124.346	-81.3034	-31.5727	-112.043	-7.08062	-0.0736902	117.288	-136.047	110.449
235	4	408.753	1.84312	3.03033	74.2378	82.6823	-101.286	-176.541	-42.8844	144.273	58.4776	31.7488	45.1621	99.0286	-204.833	91.8329	-92.861	-4.18048	-73.7343	218.428	-226.098	-33.5954	92.0407	-37.2836	-65.1896	294.102	-171.403	158.51	-78.4509	124.328	-81.4771	-31.3585	-113.709	-2.10037	-5.07369	118.472	-136.047	110.449
235	5	396.143	1.84695	3.02375	74.5261	82.8301	-101.286	-176.541	-42.8844	144.273	58.4776	31.7488	45.1621	99.0286	-204.833	91.8329	-92.861	-4.18048	-76.2481	215.191	-222.587	-36.3407	96.5588	-37.195	-64.9078	291.923	-168.536	160.076	-79.7431	123.671	-81.6583	-31.0543	-111.888	-6.94303	-0.0736902	117.394	-137.044	109.255
235	6	396.143	1.84695	3.02375	74.5261	82.8301	-101.286	-176.541	-42.8844	144.273	58.4776	31.7488	45.1621	99.0286	-204.833	91.8329	-92.861	-4.18048	-76.2481	215.191	-222.587	-36.3407	96.5588	-37.195	-64.9078	291.923	-168.536	160.076	-79.7431	123.671	-81.6583	-31.0543	-111.888	-6.94303	-0.0736902	117.394	-137.044	109.255
236	1	382.098	1.8405	3.02271	74.1046	82.5275	-101.238	-176.569	-42.9803	144.263	58.5803	31.7182	45.1277	95.3326	-199.833	91.9156	-93.1396	-5.46763	-76.2481	215.191	-222.587	-36.3407	96.5588	-37.195	-64.9078	291.923	-168.536	160.076	-79.7431	123.671	-81.6583	-31.0543	-111.888	-6.94303	-0.0736902	117.394	-137.044	109.255
236	2	392.732	1.83901	3.02563	75.1166	83.2631	-101.32	-175.889	-43.2858	144.557	58.0636	31.8748	45.1046	97.44	-202.708	91.7776	-92.9323	-4.75901	-76.2038	215.333	-222.753	-36.5368	96.8102	-37.1771	-64.9486	292.714	-169.234	160.822	-80.5605	123.659	-81.4551	-31.1041	-110.441	-11.884	4.92631	116.332	-137.044	109.255
236	3	378.085	1.83401	3.02438	74.6918	82.9635	-101.344	-176.032	-43.1427	144.545	58.0693	31.8491	45.097	93.7548	-197.708	91.926	-93.2569	-6.01818	-76.2038	215.333	-222.753	-36.5368	96.8102	-37.1771	-64.9483	292.694	-169.211	160.754	-80.5042	123.662	-81.4616	-31.0421	-110.554	-11.8213	4.87397	116.373	-137.044	109.255
236	4	375.36	1.83674	3.02143	74.1088	82.4355	-101.344	-176.032	-43.1427	144.545	58.0693	31.8491	45.097	93.7548	-197.708	91.926	-93.2569	-6.01817	-75.3452	216.219	-223.716	-36.2115	96.0169	-37.3048	-64.974	293.203	-169.724	161.134	-80.9144	123.641	-81.6391	-30.9698	-111.882	-6.89963	-0.126033	117.519	-137.044	109.255
236	5	374.93	1.8356	3.02999	74.2724	82.7229	-101.344	-176.032	-43.1427	144.545	58.0693	31.8491	45.097	93.7548	-197.708	91.926	-93.2569	-6.01817	-72.6226	220.101	-227.965	-33.1215	91.0169	-37.3251	-64.974	293.203	-169.724	161.134	-80.9142	123.641	-81.6391	-30.9698	-111.882	-6.89963	-0.126033	117.519	-136.957	109.507
236	6	374.93	1.8356	3.02999	74.2724	82.7229	-101.344	-176.032	-43.1427	144.545	58.0693	31.8491	45.097	93.7548	-197.708	91.926	-93.2569	-6.01817	-72.6226	220.101	-227.965	-33.1215	91.0169	-37.3251	-64.974	293.203	-169.724	161.134	-80.9142	123.641	-81.6391	-30.9698	-111.882	-6.89963	-0.126033	117.519	-136.957	109.507
237	1	392.244	1.8367	3.03432	74.6781	83.0203	-101.289	-176.067	-43.2506	144.533	58.1894	31.8127	45.0518	97.4314	-202.708	91.6222	-92.8066	-4.80461	-72.5652	220.041	-227.924	-32.9638	90.7182	-37.3199	-64.974	293.203	-169.724	161.134	-80.9142	123.641	-81.6391	-30.9698	-111.882	-6.89963	-0.126033	117.519	-136.957	109.507
237	2	377.505	1.83002	3.03377	74.3106	82.7136	-101.289	-176.067	-43.2506	144.533	58.1894	31.8127	45.0277	93.7255	-197.708	91.7747	-93.1728	-6.0746	-72.5537	220.103	-227.993	-33.0595	90.8467	-37.3133	-64.9949	293.594	-170.069	161.501	-81.3154	123.636	-81.6391	-30.9698	-111.882	-6.89963	-0.126033	117.519	-136.957	109.507
237	3	369.225	1.84728	3.02675	73.9223	82.555	-102.118	-181.056	-38.2506	144.158	58.3637	30.9158	45.0277	93.7255	-197.708	91.7747	-93.1728	-6.0746	-72.5537	220.103	-227.993	-33.0595	90.8467	-37.3133	-64.9871	293.198	-169.626	160.252	-80.2764	123.677	-81.7843	-29.8458	-114.293	-4.50587	-2.32843	118.538	-136.957	109.507
237	4	382.245	1.84734	3.02601	73.2805	82.0011	-102.118	-181.056	-38.2506	144.158	58.3637	30.9158	45.0277	93.7255	-197.708	91.7747	-93.1728	-6.0746	-72.5062	220.146	-228.04	-33.0363	90.7972	-37.3211	-64.9987	293.424	-169.853	160.423	-80.461	123.668	-81.934	-29.5991	-116.103	0.494127	-7.29215	119.748	-136.957	109.507
237	5	376.068	1.85349	3.01922	73.3808	81.9184	-102.118	-181.056	-38.2506	144.158	58.3637	30.9158	45.0277	93.7255	-197.708	91.7747	-93.1728	-6.0746	-76.0185	215.762	-223.487	-35.728	95.7972	-36.9313	-64.9926	292.712	-168.56	161.346	-81.143	123.439	-82.0954	-29.5447	-114.943	-2.35746	-4.48586	119.453	-138.527	108.901
237	6	376.068	1.85349	3.01922	73.3808	81.9184	-102.118	-181.056	-38.2506	144.158	58.3637	30.9158	45.0277	93.7255	-197.708	91.7747	-93.1728	-6.0746	-76.0185	215.762	-223.487	-35.728	95.7972	-36.9313	-64.9926	292.712	-168.56	161.346	-81.143	123.439	-82.0954	-29.5447	-114.943	-2.35746	-4.48586	119.453	-138.527	108.901
238	1	389.362	1.85457	3.02382	73.7423	82.2244	-102.062	-181.058	-38.3802	144.153	58.4707	30.888	44.9812	97.405	-202.708	91.4651	-92.716	-4.85963	-75.9704	215.701	-223.442	-35.5842	95.5244	-36.9275	-64.9793	292.227	-168.123	161.081	-80.8142	123.455	-82.0954	-29.5447	-114.943	-2.35746	-4.48586	119.453	-138.527	108.901
238	2	375.314	1.84784	3.02323	73.3737	81.9141	-102.062	-181.058	-38.3802	144.153	58.4707	30.888	44.9569	93.6949	-197.708	91.623	-93.0923	-6.13166	-75.9483	215.775	-223.528	-35.6871	95.6572	-36.9185	-64.9995	292.65	-168.497	161.48	-81.2497	123.448	-82.0954	-29.5447	-114.943	-2.35746	-4.48586	119.453	-138.527	108.901
238	3	370.623	1.85645	3.01929	74.0449	82.5503	-102.647	-184.65	-34.8536	144.146	58.3727	30.235	44.9569	93.695	-197.708	91.623	-93.0923	-6.13166	-75.9483	215.775	-223.528	-35.6871	95.6572	-36.9185	-64.9994	292.469	-168.289	160.874	-80.7495	123.469	-81.9871	-29.3216	-113.843	-7.32715	0.514141	118.478	-138.527	108.901
238	4	371.727	1.85757	3.01768	73.4179	82.0113	-102.647	-184.65	-34.8536	144.146	58.3727	30.235	44.9569	93.695	-197.708	91.623	-93.0923	-6.13166	-75.5222	216.222	-224.01	-35.5217	95.2599	-36.9809	-65.0104	292.718	-168.542	161.053	-80.9447	123.458	-82.1467	-29.1662	-115.445	-2.33586	-4.48586	119.672	-138.527	108.901
238	5	366.386	1.85839	3.0168	73.9905	82.4902	-102.647	-184.65	-34.8536	144.146	58.3727	30.235	44.9569	93.695	-197.708	91.623	-93.0923	-6.13166	-75.5222	216.222	-224.01	-35.5217	95.2599	-36.9809	-64.8763	291.794	-167.286	161.902	-81.6388	123.128	-82.1888	-29.0909	-113.63	-7.30871	0.514141	118.512	-138.942	108.418
238	6	366.386	1.85839	3.0168	73.9905	82.4902	-102.647	-184.65	-34.8536	144.146	58.3727	30.235	44.9569	93.695	-197.708	91.623	-93.0923	-6.13166	-75.5222	216.222	-224.01	-35.5217	95.2599	-36.9809	-64.8763	291.794	-167.286	161.902	-81.6388	123.128	-82.1888	-29.0909	-113.63	-7.30871	0.514141	118.512	-138.942	108.418
239	1	381.408	1.85963	3.02146	74.3531	82.7935	-102.588	-184.615	-35.0111	144.142	58.4743	30.2159	44.9088	97.3769	-202.708	91.3075	-92.6292	-4.91555	-75.4732	216.165	-223.969	-35.3819	94.9939	-36.9768	-64.8665	291.347	-166.882	161.663	-81.3399	123.145	-82.1888	-29.0909	-113.63	-7.30871	0.514141	118.512	-138.942	108.418
239	2	368.367	1.85235	3.02098	74.2343	82.7089	-102.588	-184.615	-35.0112	144.142	58.4743	30.2159	44.8846	93.6629	-197.708	91.4711	-93.0155	-6.18949	-75.4567	216.221	-224.034	-35.4606	95.0958	-36.97	-64.8797	291.664	-167.163	161.964	-81.6682	123.138	-82.1124	-29.0904	-113.098	-9.21204	2.4426	118.108	-138.942	108.418
239	3	382.684	1.85603	3.02404	74.6238	83.0039	-102.588	-184.615	-35.0112	144.142	58.4743	30.2159	44.8389	97.3609	-202.708	91.1362	-92.5208	-4.95185	-75.3513	216.213	-224.051	-35.3428	94.8501	-36.9602	-64.88	291.636	-167.131	161.871	-81.5911	123.141	-82.1215	-29.004	-113.265	-9.09523	2.34108	118.173	-138.942	108.418
239	4	371.242	1.85122	3.02236	73.8165	82.3599	-102.588	-184.615	-35.0112	144.142	58.4743	30.2159	44.7765	93.6328	-197.708	90.958	-92.557	-6.06648	-75.1925	216.381	-224.233	-35.2763	94.6966	-36.9827	-64.8836	291.729	-167.226	161.937	-81.6629	123.137	-82.2219	-28.9521	-114.164	-6.01844	-0.755999	118.901	-138.942	108.418
239	5	384.349	1.85377	3.02372	74.6149	82.9693	-102.588	-184.615	-35.0112	144.142	58.4743	30.2159	44.7765	93.6328	-197.708	90.958	-92.557	-6.06648	-75.1925	216.381	-224.233	-35.2763	94.6966	-36.9827	-64.9588	292.151	-167.766	161.544	-81.3275	123.298	-81.2778	-31.1309	-111.71	-11.0184	3.65677	117.914	-138.374	109.705
239	6	384.349	1.85377	3.02372	74.6149	82.9693	-102.588	-184.615	-35.0112	144.142	58.4743	30.2159	44.7765	93.6328	-197.708	90.958	-92.557	-6.06648	-75.1925	216.381	-224.233	-35.2763	94.6966	-36.9827	-64.9588	292.151	-167.766	161.544	-81.3275	123.298	-81.2778	-31.1309	-111.71	-11.0184	3.65677	117.914	-138.374	109.705
240	1	400.422	1.85515	3.02845	74.9785	83.2716	-102.532	-184.581	-35.1588	144.137	58.5693	30.1983	44.7253	97.3207	-202.708	90.6324	-92.0846	-4.84982	-75.1458	216.328	-224.195	-35.1435	94.4449	-36.9786	-64.9487	291.731	-167.388	161.319	-81.0461	123.313	-81.2778	-31.1309	-111.71	-11.0184	3.65677	117.914	-138.374	109.705
240	2	386.4	1.84823	3.02791	74.6273	82.9624	-102.532	-184.581	-35.1588	144.137	58.5693	30.1983	44.7014	93.5991	-197.708	90.8057	-92.4858	-6.12562	-75.1196	216.42	-224.301	-35.2735	94.6137	-36.9676	-64.9719	292.255	-167.851	161.815	-81.5868	123.303	-81.2778	-31.1309	-111.71	-11.0184	3.65677	117.914	-138.374	109.705
240	3	401.544	1.85182	3.03109	75.0189	83.2593	-102.532	-184.581	-35.1588	144.137	58.5693	30.1983	44.6523	97.3019	-202.708	90.4613	-91.9831	-4.88849	-75.0209	216.412	-224.318	-35.1635	94.3841	-36.9584	-64.9719	292.228	-167.821	161.727	-81.5139	123.306	-81.2872	-31.0469	-111.862	-10.925	3.57636	117.97	-138.374	109.705
240	4	390.722	1.84736	3.02918	74.2248	82.6176	-102.532	-184.581	-35.1588	144.137	58.5693	30.1983	44.5856	93.5638	-197.708	90.2481	-91.9893	-5.97922	-74.8226	216.62	-224.541	-35.0828	94.1954	-36.9871	-64.9775	292.367	-167.961	161.828	-81.623	123.3	-81.4106	-31.0024	-112.68	-7.89618	0.492878	118.667	-138.374	109.705
240	5	390.862	1.84647	3.03744	74.3899	82.9037	-102.532	-184.581	-35.1588	144.137	58.5693	30.1983	44.5856	93.5638	-197.708	90.2481	-91.9893	-5.97922	-72.1292	220.392	-228.68	-31.9871	89.1954	-36.995	-64.9776	292.367	-167.961	161.828	-81.623	123.3	-81.4106	-31.0024	-112.68	-7.89618	0.492878	118.667	-138.28	109.95
240	6	390.862	1.84647	3.03744	74.3899	82.9037	-102.532	-184.581	-35.1588	144.137	58.5693	30.1983	44.5856	93.5638	-197.708	90.2481	-91.9893	-5.97922	-72.1292	220.392	-228.68	-31.9871	89.1954	-36.995	-64.9776	292.367	-167.961	161.828	-81.623	123.3	-81.4106	-31.0024	-112.68	-7.89618	0.492878	118.667	-138.28	109.95
241	1	405.465	1.848	3.04192	74.7983	83.2029	-102.481	-184.55	-35.2954	144.132	58.6572	30.1824	44.5311	97.2582	-202.708	89.9115	-91.5066	-4.76187	-72.0761	220.345	-228.651	-31.8525	88.9422	-36.9888	-64.9776	292.367	-167.961	161.828	-81.623	123.3	-81.4106	-31.0024	-112.68	-7.89618	0.492878	118.667	-138.28	109.95
241	2	391.629	1.84034	3.04161	74.7509	83.168	-102.481	-184.55	-35.2954	144.132	58.6572	30.1824	44.5076	93.5284	-197.708	90.0955	-91.9243	-6.03974	-72.0649	220.412	-228.725	-31.9574	89.0838	-36.9822	-64.9962	292.777	-168.325	162.216	-82.0459	123.292	-81.2995	-31.0062	-112.046	-10.2337	2.87875	118.185	-138.28	109.95
241	3	390.487	1.8488	3.03834	74.6663	83.1896	-103.287	-189.55	-30.4391	144.372	58.3011	29.2731	44.5076	93.5284	-197.708	90.0955	-91.9243	-6.03972	-72.0649	220.412	-228.725	-31.9574	89.0838	-36.9822	-64.9947	292.569	-168.089	161.562	-81.5037	123.315	-81.3687	-30.3884	-113.184	-9.48928	2.22973	118.607	-138.28	109.95
241	4	395.393	1.85014	3.03628	74.089	82.6426	-103.287	-189.55	-30.4391	144.372	58.3011	29.2731	44.5076	93.5285	-197.708	90.0955	-91.9243	-6.03972	-71.6318	220.818	-229.16	-31.7375	88.6226	-37.049	-65.021	293.21	-168.736	162.039	-82.0195	123.286	-81.5606	-30.2861	-114.608	-4.55783	-2.77027	119.751	-138.28	109.95
241	5	396.824	1.85133	3.03662	74.7997	83.2088	-103.287	-189.55	-30.4391	144.372	58.3011	29.2731	44.5076	93.5285	-197.708	90.0955	-91.9243	-6.03972	-71.6318	220.818	-229.16	-31.7375	88.6226	-37.049	-65.021	293.21	-168.736	162.039	-82.0195	123.286	-81.0301	-31.3748	-112.554	-9.55783	1.94502	118.577	-137.963	110.5
241	6	396.824	1.85133	3.03662	74.7997	83.2088	-103.287	-189.55	-30.4391	144.372	58.3011	29.2731	44.5076	93.5285	-197.708	90.0955	-91.9243	-6.03972	-71.6318	220.818	-229.16	-31.7375	88.6226	-37.049	-65.021	293.21	-168.736	162.039	-82.0195	123.286	-81.0301	-31.3748	-112.554	-9.55783	1.94502	118.577	-137.963	110.5
242	1	414.276	1.85293	3.04136	75.168	83.5101	-103.223	-189.414	-30.6658	144.357	58.3946	29.278	44.4511	97.2256	-202.708	89.752	-91.4343	-4.82107	-71.579	220.774	-229.134	-31.6078	88.3785	-37.0426	-65.011	292.841	-168.404	161.842	-81.7712	123.298	-81.0301	-31.3748	-112.554	-9.55783	1.94502	118.577	-137.963	110.5
242	2	401.127	1.84513	3.04114	75.0634	83.4238	-103.223	-189.407	-30.6715	144.357	58.3939	29.2794	44.4276	93.4907	-197.708	89.9434	-91.8653	-6.10157	-71.5674	220.847	-229.215	-31.7231	88.5346	-37.0355	-65.0323	293.297	-168.808	162.272	-82.2396	123.289	-80.9281	-31.3314	-112.131	-11.4335	3.88292	118.218	-137.963	110.5
242	3	416.151	1.8486	3.04451	75.4568	83.7218	-103.223	-189.407	-30.6715	144.357	58.3939	29.2794	44.3724	97.2004	-202.708	89.5828	-91.3486	-4.86434	-71.4743	220.84	-229.231	-31.6161	88.3163	-37.0258	-65.0319	293.27	-168.778	162.19	-82.1722	123.292	-80.9367	-31.2534	-112.269	-11.3522	3.81305	118.267	-137.963	110.5
242	4	406.898	1.84475	3.04189	74.5375	82.9457	-103.223	-189.407	-30.6715	144.357	58.3939	29.2794	44.2983	93.4435	-197.708	89.308	-91.3037	-5.9068	-71.2508	221.047	-229.454	-31.5018	88.0779	-37.0603	-65.0467	293.615	-169.124	162.45	-82.4526	123.277	-81.1185	-31.2129	-113.35	-7.17824	-0.458121	119.211	-137.963	110.5
242	5	409.871	1.8452	3.04812	74.6846	83.196	-103.223	-189.407	-30.6715	144.357	58.3939	29.2794	44.2983	93.4435	-197.708	89.308	-91.3037	-5.9068	-68.8789	223.922	-232.632	-28.2817	83.0779	-37.0573	-65.0467	293.615	-169.124	162.45	-82.4526	123.277	-81.1185	-31.2129	-113.35	-7.17824	-0.458121	119.211	-137.875	110.704
242	6	409.871	1.8452	3.04812	74.6846	83.196	-103.223	-189.407	-30.6715	144.357	58.3939	29.2794	44.2983	93.4435	-197.708	89.308	-91.3037	-5.9068	-68.8789	223.922	-232.632	-28.2817	83.0779	-37.0573	-65.0467	293.615	-169.124	162.45	-82.4526	123.277	-81.1185	-31.2129	-113.35	-7.17824	-0.458121	119.211	-137.875	110.704
243	1	424.87	1.8469	3.05263	75.093	83.4956	-103.166	-189.29	-30.8704	144.343	58.4773	29.283	44.2379	97.148	-202.708	88.9518	-90.8018	-4.68718	-68.8221	223.883	-232.614	-28.1507	82.8356	-37.049	-65.0467	293.615	-169.124	162.45	-82.4526	123.277	-81.1185	-31.2129	-113.35	-7.17824	-0.458121	119.211	-137.875	110.704
243	2	410.723	1.83876	3.05236	75.2254	83.5979	-103.166	-189.288	-30.872	144.343	58.4771	29.2834	44.2148	93.4037	-197.708	89.156	-91.2523	-5.97022	-68.8202	223.962	-232.696	-28.2908	83.0305	-37.0437	-65.072	294.14	-169.589	162.944	-82.9902	123.268	-80.9469	-31.2692	-112.313	-10.7405	3.16865	118.458	-137.875	110.704
243	3	426.114	1.84212	3.05586	75.6205	83.8968	-103.166	-189.288	-30.872	144.343	58.4771	29.2834	44.1555	97.1194	-202.708	88.7843	-90.7262	-4.73357	-68.7312	223.955	-232.713	-28.1846	82.8192	-37.0331	-65.0715	294.113	-169.56	162.869	-82.927	123.271	-80.9547	-31.1983	-112.44	-10.6617	3.10008	118.504	-137.875	110.704
243	4	415.936	1.83804	3.05353	74.6985	83.1052	-103.166	-189.288	-30.872	144.343	58.4771	29.2834	44.0793	93.3486	-197.708	88.4844	-90.6626	-5.74388	-68.6814	223.997	-232.758	-28.155	82.7612	-37.0408	-65.0895	294.518	-169.963	163.185	-83.2658	123.253	-81.136	-31.1373	-113.58	-6.45052	-1.20077	119.46	-137.875	110.704
243	5	422.095	1.83951	3.05825	74.8376	83.262	-103.166	-189.288	-30.872	144.343	58.4771	29.2834	44.0793	93.3486	-197.708	88.4844	-90.6626	-5.74388	-66.4828	226.323	-235.379	-24.8765	77.7612	-37.0069	-65.0895	294.518	-169.963	163.185	-83.2658	123.253	-81.136	-31.1373	-113.58	-6.45052	-1.20077	119.46	-137.794	110.878
243	6	422.095	1.83951	3.05825	74.8376	83.262	-103.166	-189.288	-30.872	144.343	58.4771	29.2834	44.0793	93.3486	-197.708	88.4844	-90.6626	-5.74388	-66.4828	226.323	-235.379	-24.8765	77.7612	-37.0069	-65.0895	294.518	-169.963	163.185	-83.2658	123.253	-81.136	-31.1373	-113.58	-6.45052	-1.20077	119.46	-137.794	110.878
244	1	441.581	1.84137	3.063	75.2176	83.5497	-103.117	-189.189	-31.043	144.332	58.5497	29.2861	44.0148	97.0609	-202.708	88.1146	-90.1478	-4.52304	-66.4239	226.29	-235.368	-24.745	77.5236	-36.9969	-65.0802	294.217	-169.693	163.018	-83.0584	123.262	-81.136	-31.1373	-113.58	-6.45052	-1.20077	119.46	-137.794	110.878
244	2	426.832	1.83302	3.06261	75.551	83.8335	-103.117	-189.189	-31.0432	144.332	58.5497	29.2861	43.9926	93.3673	-197.789	88.3292	-90.6118	-5.7881	-66.4346	226.375	-235.452	-24.9172	77.7675	-36.9944	-65.1094	294.81	-170.219	163.576	-83.6648	123.252	-80.9079	-31.2732	-112.046	-11.3843	3.79923	118.388	-137.794	110.878
244	3	442.808	1.8362	3.06631	75.9497	84.1213	-103.117	-189.189	-31.0432	144.332	58.5497	29.2861	43.9293	97.0893	-202.789	87.9479	-90.0776	-4.55164	-66.3548	226.369	-235.469	-24.8173	77.5746	-36.9836	-65.1088	294.786	-170.193	163.511	-83.6098	123.254	-80.9142	-31.2137	-112.15	-11.3238	3.74731	118.425	-137.794	110.878
244	4	431.761	1.8324	3.06377	75.0099	83.2918	-103.117	-189.189	-31.0432	144.332	58.5497	29.2861	43.8475	93.3018	-197.789	87.6026	-89.978	-5.51844	-66.351	226.372	-235.472	-24.8147	77.5698	-36.9842	-65.1328	295.317	-170.718	163.936	-84.0641	123.231	-81.1079	-31.1811	-113.305	-6.86298	-0.821544	119.428	-137.794	110.878
244	5	417.319	1.84875	3.03224	76.8596	83.4906	-102.186	-181.666	-39.1948	140.792	62.5945	30.0248	43.9067	91.8683	-195.883	87.9314	-90.3548	-5.98851	-71.2412	221.919	-230.958	-30.4769	87.0195	-36.2859	-66.3422	307.787	-182.252	172.02	-93.0003	123.908	-80.3038	-32.5509	-111.113	-13.7468	5.61338	118.736	-139.311	112.178
244	6	417.319	1.84875	3.03224	76.8596	83.4906	-102.186	-181.666	-39.1948	140.792	62.5945	30.0248	43.9067	91.8683	-195.883	87.9314	-90.3548	-5.98851	-71.2412	221.919	-230.958	-30.4769	87.0195	-36.2859	-66.3422	307.787	-182.252	172.02	-93.0003	123.908	-80.3038	-32.5509	-111.113	-13.7468	5.61338	118.736	-139.311	112.178
245	1	432.649	1.84979	3.03622	77.2505	83.7852	-102.127	-181.665	-39.3248	140.8	62.6864	30.003	43.8218	95.584	-200.883	87.5125	-89.8036	-4.78846	-71.1795	221.842	-230.907	-30.3097	86.7046	-36.2746	-66.3422	307.787	-182.252	172.02	-93.0003	123.908	-80.3038	-32.5509	-111.113	-13.7468	5.61338	118.736	-139.311	112.178
245	2	412.447	1.84337	3.03571	76.9033	83.4926	-102.127	-181.665	-39.3248	140.8	62.6864	30.003	43.8411	91.8441	-195.883	87.7978	-90.2893	-6.0513	-71.1685	221.944	-231.017	-30.4839	86.9434	-36.266	-66.3709	308.146	-182.577	172.345	-93.3434	123.908	-80.3038	-32.5509	-111.113	-13.7468	5.61338	118.736	-139.311	112.178
245	3	405.644	1.85591	3.03089	76.5907	83.5227	-102.949	-186.665	-34.4173	140.866	62.4799	29.0863	43.8411	91.8441	-195.883	87.7978	-90.2893	-6.0513	-71.1685	221.944	-231.017	-30.4839	86.9434	-36.266	-66.2557	306.392	-180.901	170.088	-91.2031	123.942	-80.4092	-31.6927	-112.572	-12.9727	4.9491	119.237	-139.311	112.178
245	4	412.399	1.85508	3.02894	76.4028	82.9484	-102.949	-186.665	-34.4173	140.866	62.4799	29.0863	43.8411	91.8441	-195.883	87.7978	-90.2893	-6.0513	-70.7332	222.317	-231.413	-30.2659	86.4741	-36.3378	-66.5391	310.05	-184.401	173.11	-94.4064	123.893	-80.6493	-31.5934	-113.82	-8.13025	-0.0508963	120.369	-139.311	112.178
245	5	426.288	1.85101	3.03011	76.9387	83.121	-102.949	-186.665	-34.4173	140.866	62.4799	29.0863	43.8411	91.8441	-195.883	87.7978	-90.2893	-6.0513	-70.7332	222.317	-231.413	-30.2659	86.4741	-36.3378	-67.3374	314.809	-189.401	173.39	-95.1668	124.773	-80.6493	-31.5934	-113.82	-8.13025	-0.0508962	120.369	-139.122	112.687
245	6	426.288	1.85101	3.03011	76.9387	83.121	-102.949	-186.665	-34.4173	140.866	62.4799	29.0863	43.8411	91.8441	-195.883	87.7978	-90.2893	-6.0513	-70.7332	222.317	-231.413	-30.2659	86.4741	-36.3378	-67.3374	314.809	-189.401	173.39	-95.1668	124.773	-80.6493	-31.5934	-113.82	-8.13025	-0.0508962	120.369	-139.122	112.687
246	1	443.364	1.85214	3.0341	77.3289	83.4166	-102.883	-186.601	-34.5998	140.872	62.5688	29.0781	43.7547	95.5624	-200.883	87.3723	-89.731	-4.84999	-70.6703	222.246	-231.367	-30.1028	86.1663	-36.3263	-67.3374	314.809	-189.401	173.39	-95.1668	124.773	-80.6493	-31.5934	-113.82	-8.13025	-0.0508962	120.369	-139.122	112.687
246	2	425.773	1.84509	3.03366	77.2198	83.3682	-102.883	-186.601	-34.5998	140.872	62.5688	29.0781	43.7739	91.8185	-195.883	87.6631	-90.2267	-6.11478	-70.6626	222.321	-231.448	-30.2321	86.344	-36.32	-67.3442	314.874	-189.46	173.444	-95.2245	124.774	-80.532	-31.6103	-113.262	-10.2135	2.09174	119.95	-139.122	112.687
246	3	444.135	1.84975	3.03636	77.4345	83.6659	-102.883	-186.601	-34.5998	140.872	62.5688	29.0781	43.6871	95.5524	-200.883	87.2007	-89.6189	-4.88877	-70.5417	222.312	-231.471	-30.0909	86.0579	-36.305	-67.2147	313.606	-188.292	172.298	-94.0408	124.757	-80.5468	-31.4996	-113.464	-10.0639	1.95582	120.025	-139.122	112.687
246	4	453.831	1.84723	3.03521	77.5031	83.1711	-102.883	-186.601	-34.5998	140.872	62.5688	29.0781	43.6871	95.5524	-200.883	87.2007	-89.6189	-4.88877	-70.1699	222.608	-231.784	-29.9422	85.7029	-36.3741	-67.7237	318.606	-192.921	176.427	-98.4238	124.809	-80.7586	-31.3255	-114.792	-5.66047	-2.55265	121.059	-139.122	112.687
246	5	457.895	1.85009	3.03935	77.1795	83.4774	-102.883	-186.601	-34.5998	140.872	62.5688	29.0781	43.6871	95.5524	-200.883	87.2007	-89.6189	-4.88877	-68.6637	224.373	-233.74	-27.8239	82.4367	-36.3617	-67.6384	315.62	-190.605	171.427	-93.4971	125.282	-80.7585	-31.3256	-114.792	-5.66074	-2.55242	121.059	-138.899	113.123
246	6	457.895	1.85009	3.03935	77.1795	83.4774	-102.883	-186.601	-34.5998	140.872	62.5688	29.0781	43.6871	95.5524	-200.883	87.2007	-89.6189	-4.88877	-68.6637	224.373	-233.74	-27.8239	82.4367	-36.3617	-67.6384	315.62	-190.605	171.427	-93.4971	125.282	-80.7585	-31.3256	-114.792	-5.66074	-2.55242	121.059	-138.899	113.123
247	1	435.892	1.84481	3.03845	76.5442	83.1857	-102.829	-186.548	-34.7478	140.877	62.6411	29.0717	43.7262	91.8228	-195.883	87.5036	-90.0886	-6.14993	-68.6637	224.373	-233.74	-27.8239	82.4367	-36.3617	-67.4251	313.711	-188.867	169.966	-91.9078	125.241	-80.7585	-31.3256	-114.792	-5.66074	-2.55242	121.059	-138.899	113.123
247	2	436.447	1.84169	3.04208	76.6505	83.2014	-102.729	-181.548	-38.292	141.376	61.3602	30.0856	43.7262	91.8231	-195.884	87.5035	-90.0885	-6.14984	-68.6582	225.27	-234.667	-29.493	84.7677	-36.3066	-67.4911	314.318	-189.417	170.464	-92.4444	125.252	-80.7585	-31.3256	-114.792	-5.66074	-2.55242	121.059	-138.899	113.123
247	3	423.161	1.85395	3.0383	75.9075	83.2025	-103.404	-185.613	-34.3004	141.426	61.1849	29.3432	43.7262	91.8231	-195.884	87.5035	-90.0885	-6.14984	-68.6582	225.27	-234.667	-29.493	84.7677	-36.3066	-66.9669	309.319	-184.773	165.504	-87.4444	125.196	-80.8322	-30.9859	-115.624	-4.42086	-3.75885	121.448	-138.899	113.123
247	4	438.596	1.85374	3.03778	75.299	82.6536	-103.404	-185.613	-34.3004	141.426	61.1849	29.3432	43.7262	91.8231	-195.884	87.5035	-90.0885	-6.14984	-68.6564	225.272	-234.669	-29.4924	84.7661	-36.307	-67.0039	309.697	-185.13	165.805	-87.7701	125.195	-81.0539	-30.5979	-117.536	0.568383	-8.75885	122.638	-138.899	113.123
247	5	429.007	1.85626	3.03374	75.1571	82.4662	-103.404	-185.613	-34.3004	141.426	61.1849	29.3432	43.7262	91.8231	-195.884	87.5035	-90.0885	-6.14984	-71.2887	222.365	-231.606	-32.5711	89.7661	-36.131	-66.8534	308.454	-183.568	166.103	-87.8755	124.952	-81.1571	-30.5249	-117.034	-0.597877	-7.56707	122.556	-139.807	112.627
247	6	429.007	1.85626	3.03374	75.1571	82.4662	-103.404	-185.613	-34.3004	141.426	61.1849	29.3432	43.7262	91.8231	-195.884	87.5035	-90.0885	-6.14984	-71.2887	222.365	-231.606	-32.5711	89.7661	-36.131	-66.8534	308.454	-183.568	166.103	-87.8755	124.952	-81.1571	-30.5249	-117.034	-0.597877	-7.56707	122.556	-139.807	112.627
248	1	421.477	1.8521	3.0346	74.584	82.4921	-103.072	-185.412	-35.1364	141.469	61.6549	29.2626	43.7262	91.8231	-195.884	87.5035	-90.0885	-6.14984	-71.2887	222.365	-231.606	-32.5711	89.7661	-36.131	-66.3966	303.454	-179.066	162.924	-84.1421	124.906	-81.1571	-30.5249	-117.034	-0.597877	-7.56707	122.556	-139.807	112.627
248	2	448.485	1.84774	3.0425	75.1909	82.7578	-103.051	-183.608	-36.384	141.686	61.1319	29.6382	43.5919	95.4981	-200.884	87.0619	-89.6173	-4.96258	-71.2572	222.542	-231.801	-32.8548	90.1515	-36.1134	-66.5446	305.182	-180.602	164.428	-85.7971	124.915	-81.1571	-30.5249	-117.034	-0.597877	-7.56707	122.556	-139.807	112.627
248	3	429.223	1.84266	3.04128	74.7956	82.4822	-103.064	-183.685	-36.3095	141.689	61.127	29.6242	43.6354	91.7716	-195.884	87.3613	-90.0779	-6.21466	-71.2572	222.542	-231.801	-32.8548	90.1515	-36.1134	-66.5413	305.134	-180.555	164.342	-85.7204	124.917	-81.1539	-30.4817	-117.049	-0.774331	-7.38243	122.537	-139.807	112.627
248	4	426.31	1.84307	3.03975	75.5294	83.037	-103.064	-183.685	-36.3095	141.689	61.127	29.6242	43.6354	91.7716	-195.884	87.3613	-90.0779	-6.21466	-71.0546	222.708	-231.973	-32.7839	89.9703	-36.1522	-66.581	305.615	-181.018	164.727	-86.1359	124.908	-80.9543	-30.9757	-114.894	-5.77433	-2.44902	121.336	-139.807	112.627
248	5	428.882	1.84327	3.04674	75.6824	83.2961	-103.064	-183.685	-36.3095	141.689	61.127	29.6242	43.6354	91.7716	-195.884	87.3613	-90.0779	-6.21466	-68.6888	225.735	-235.254	-29.5445	84.9703	-36.1762	-66.581	305.615	-181.018	164.727	-86.1359	124.908	-80.9543	-30.9757	-114.894	-5.77434	-2.44902	121.336	-139.693	112.84
248	6	428.882	1.84327	3.04674	75.6824	83.2961	-103.064	-183.685	-36.3095	141.689	61.127	29.6242	43.6354	91.7716	-195.884	87.3613	-90.0779	-6.21466	-68.6888	225.735	-235.254	-29.5445	84.9703	-36.1762	-66.581	305.615	-181.018	164.727	-86.1359	124.908	-80.9543	-30.9757	-114.894	-5.77434	-2.44902	121.336	-139.693	112.84
249	1	425.907	1.83749	3.04788	75.1294	83.33	-102.676	-183.582	-37.2086	141.733	61.7131	29.4994	43.6354	91.7718	-195.884	87.3613	-90.0779	-6.21461	-68.6888	225.735	-235.254	-29.5445	84.9703	-36.1762	-66.1715	300.615	-176.529	161.664	-82.4676	124.887	-80.9543	-30.9757	-114.894	-5.77434	-2.44902	121.336	-139.693	112.84
249	2	442.822	1.83515	3.05129	76.0775	84.0438	-102.689	-182.827	-37.6931	141.873	61.4201	29.6589	43.5612	93.809	-198.65	87.1115	-89.8072	-5.55565	-68.6856	225.793	-235.315	-29.6481	85.1148	-36.172	-66.2114	301.125	-176.981	162.116	-82.9656	124.888	-80.7084	-31.2222	-113.227	-10.7121	2.55098	120.24	-139.693	112.84
249	3	427.032	1.86781	3.01956	76.5461	84.3384	-102.689	-182.827	-37.6931	141.873	61.4201	29.6589	43.4354	98.809	-203.649	86.3883	-88.7936	-3.20902	-68.6856	225.793	-235.315	-29.6481	85.1148	-36.172	-66.2107	301.114	-176.969	162.09	-82.9436	124.889	-80.7115	-31.1989	-113.27	-10.6817	2.52341	120.255	-139.693	112.84
249	4	424.395	1.86739	3.01891	76.1341	83.7348	-102.689	-182.827	-37.6931	141.873	61.4201	29.6589	43.4354	98.809	-203.649	86.3883	-88.7936	-3.20902	-68.6851	225.793	-235.316	-29.648	85.1144	-36.1721	-66.3969	303.412	-179.214	164.106	-85.1251	124.817	-80.9893	-30.6329	-115.153	-5.81175	-2.47659	121.485	-139.693	112.84
249	5	428.38	1.86855	3.02426	76.2746	83.9701	-102.689	-182.827	-37.6931	141.873	61.4201	29.6589	43.4354	98.809	-203.649	86.3883	-88.7936	-3.20902	-66.5413	228.223	-238.002	-26.3271	80.1144	-36.1475	-66.3976	303.415	-179.218	164.105	-85.1244	124.818	-80.9887	-30.634	-115.152	-5.81439	-2.47432	121.484	-139.613	113.026
249	6	428.38	1.86855	3.02426	76.2746	83.9701	-102.689	-182.827	-37.6931	141.873	61.4201	29.6589	43.4354	98.809	-203.649	86.3883	-88.7936	-3.20902	-66.5413	228.223	-238.002	-26.3271	80.1144	-36.1475	-66.3976	303.415	-179.218	164.105	-85.1244	124.818	-80.9887	-30.634	-115.152	-5.81439	-2.47432	121.484	-139.613	113.026
250	1	394.355	1.86207	3.02316	75.8574	83.6668	-102.617	-182.812	-37.8585	141.877	61.5326	29.636	43.4477	95.0701	-198.649	86.6193	-89.2114	-4.5003	-66.5413	228.223	-238.002	-26.3271	80.1144	-36.1475	-66.3976	303.415	-179.218	164.105	-85.1244	124.818	-80.9887	-30.634	-115.152	-5.81439	-2.47432	121.484	-139.613	113.026
250	2	505.468	1.86358	3.04609	76.7066	84.3329	-102.578	-182.393	-38.1803	141.881	61.4642	29.7464	43.5489	102.088	-209.12	85.398	-87.5733	-2.66202	-67.0343	228.685	-238.497	-27.6967	81.7308	-36.226	-66.4004	303.24	-179.031	164.127	-85.1491	124.825	-80.9908	-30.6358	-114.981	-5.64159	-2.49759	121.104	-139.347	112.84
250	3	492.849	1.86111	3.043	76.1446	83.9657	-102.578	-182.393	-38.1803	141.881	61.4642	29.7464	43.5104	98.3762	-204.12	85.403	-87.7635	-3.94925	-67.0343	228.685	-238.497	-27.6967	81.7308	-36.226	-66.3844	302.974	-178.761	163.588	-84.6757	124.838	-81.0341	-30.4362	-115.476	-4.90264	-3.21567	121.337	-139.347	112.84
250	4	503.023	1.86079	3.04169	75.4103	83.3584	-102.578	-182.393	-38.1803	141.881	61.4642	29.7464	43.4923	97.5937	-203.1	85.3397	-87.7547	-4.13031	-67.0343	228.685	-238.497	-27.6966	81.7307	-36.226	-66.3855	302.989	-178.776	163.6	-84.689	124.837	-81.252	-30.07	-117.355	0.0823566	-8.21567	122.53	-139.347	112.84
250	5	490.479	1.86129	3.03854	75.325	83.1929	-102.578	-182.393	-38.1803	141.881	61.4642	29.7464	43.4923	97.5937	-203.1	85.3397	-87.7547	-4.13031	-69.4173	226.226	-235.884	-30.8885	86.7307	-36.1032	-66.2948	302.186	-177.681	164.058	-85.0098	124.635	-81.3384	-29.9903	-116.899	-1.03121	-7.07191	122.411	-140.077	112.387
250	6	490.479	1.86129	3.03854	75.325	83.1929	-102.578	-182.393	-38.1803	141.881	61.4642	29.7464	43.4923	97.5937	-203.1	85.3397	-87.7547	-4.13031	-69.4173	226.226	-235.884	-30.8885	86.7307	-36.1032	-66.2948	302.186	-177.681	164.058	-85.0098	124.635	-81.3384	-29.9903	-116.899	-1.03121	-7.07191	122.411	-140.077	112.387
251	1	451.378	1.8549	3.03751	74.9057	82.889	-102.514	-182.384	-38.3259	141.885	61.5659	29.7251	43.5086	93.8516	-198.1	85.5843	-88.1802	-5.41454	-69.4173	226.226	-235.884	-30.8885	86.7307	-36.1032	-66.2948	302.186	-177.681	164.058	-85.0098	124.635	-81.3384	-29.9903	-116.899	-1.03121	-7.07191	122.411	-140.077	112.387
251	2	468.61	1.8551	3.04319	75.3775	83.188	-102.527	-182.046	-38.5288	141.963	61.4098	29.7967	43.4281	97.5746	-203.1	85.1994	-87.6765	-4.19036	-69.4124	226.271	-235.932	-30.9651	86.8369	-36.0994	-66.3309	302.643	-178.088	164.465	-85.4533	124.635	-81.3389	-29.9887	-116.905	-1.01864	-7.08422	122.414	-140.077	112.387
251	3	452.816	1.85063	3.04149	74.9956	82.9329	-102.527	-182.046	-38.5288	141.963	61.4098	29.7967	43.4493	93.8471	-198.1	85.4193	-88.0613	-5.45	-69.4124	226.271	-235.932	-30.9651	86.8369	-36.0994	-66.3271	302.57	-178.014	164.314	-85.3213	124.639	-81.3316	-29.9115	-116.918	-1.39188	-6.69586	122.37	-140.077	112.387
251	4	452.431	1.8501	3.04071	75.7632	83.4691	-102.527	-182.046	-38.5288	141.963	61.4098	29.7967	43.4493	93.8471	-198.1	85.4193	-88.0613	-5.45	-69.3975	226.282	-235.943	-30.9591	86.8227	-36.1026	-66.3853	303.418	-178.842	165.004	-86.0613	124.612	-81.1305	-30.392	-114.795	-6.39188	-1.75346	121.174	-140.077	112.387
251	5	467.221	1.84657	3.04222	76.2557	83.7257	-102.527	-182.046	-38.5288	141.963	61.4098	29.7967	43.4493	93.8471	-198.1	85.4193	-88.0613	-5.45	-69.3975	226.282	-235.943	-30.9591	86.8227	-36.1026	-67.1322	307.773	-183.842	163.671	-85.2182	125.729	-81.093	-30.473	-114.711	-6.57145	-1.59609	121.138	-139.705	113.152
251	6	467.221	1.84657	3.04222	76.2557	83.7257	-102.527	-182.046	-38.5288	141.963	61.4098	29.7967	43.4493	93.8471	-198.1	85.4193	-88.0613	-5.45	-69.3975	226.282	-235.943	-30.9591	86.8227	-36.1026	-67.1322	307.773	-183.842	163.671	-85.2182	125.729	-81.093	-30.473	-114.711	-6.57145	-1.59609	121.138	-139.705	113.152
252	1	479.575	1.84835	3.04694	76.6667	84.0311	-102.512	-182.045	-38.5627	141.964	61.434	29.7915	43.3803	97.5836	-203.1	85.0334	-87.5303	-4.22246	-69.3819	226.264	-235.932	-30.9173	86.7442	-36.0996	-67.1322	307.773	-183.842	163.671	-85.2182	125.729	-81.093	-30.473	-114.711	-6.57145	-1.59609	121.138	-139.705	113.152
252	2	463.653	1.8406	3.04699	76.4346	83.7302	-102.512	-182.045	-38.5627	141.964	61.434	29.7915	43.3475	93.7948	-198.1	85.266	-88.0468	-5.51757	-69.3545	226.515	-236.201	-31.3442	87.3365	-36.0786	-67.2705	309.13	-185.054	164.806	-86.4682	125.751	-81.093	-30.473	-114.711	-6.57145	-1.59609	121.138	-139.705	113.152
252	3	458.105	1.85201	3.04213	76.0358	83.6107	-103.336	-187.045	-33.6585	142.041	61.2127	28.8765	43.3473	93.8015	-198.109	85.2653	-88.0458	-5.51536	-69.3545	226.515	-236.201	-31.3442	87.3365	-36.0786	-67.1669	307.985	-183.943	163.081	-84.8767	125.768	-81.2357	-29.7146	-116.417	-4.38758	-3.69558	121.894	-139.705	113.152
252	4	476.416	1.85313	3.04069	75.4903	83.1269	-103.336	-187.045	-33.6585	142.041	61.2127	28.8765	43.3296	94.5853	-199.097	85.1682	-87.9204	-5.2437	-69.3541	226.515	-236.201	-31.3442	87.3362	-36.0787	-67.1851	308.179	-184.128	163.236	-85.0459	125.766	-81.451	-29.3303	-118.34	0.608755	-8.69558	123.091	-139.705	113.152
252	5	454.608	1.86049	3.0399	75.635	83.4033	-103.336	-187.045	-33.6585	142.041	61.2127	28.8765	43.3296	94.5853	-199.097	85.1682	-87.9204	-5.2437	-69.3541	226.515	-236.201	-31.3442	87.3362	-36.0787	-66.7842	304.364	-179.128	164.373	-85.5627	125.012	-81.8064	-29.1161	-116.383	-4.05132	-3.99297	122.746	-141.942	112.064
252	6	454.608	1.86049	3.0399	75.635	83.4033	-103.336	-187.045	-33.6585	142.041	61.2127	28.8765	43.3296	94.5853	-199.097	85.1682	-87.9204	-5.2437	-69.3541	226.515	-236.201	-31.3442	87.3362	-36.0787	-66.7842	304.364	-179.128	164.373	-85.5627	125.012	-81.8064	-29.1161	-116.383	-4.05132	-3.99297	122.746	-141.942	112.064
253	1	420.507	1.8712	3.02862	75.2889	83.2553	-103.299	-186.913	-33.8229	141.983	61.3016	28.8918	43.4825	89.9546	-194.527	86.0663	-89.1716	-8.16302	-66.1646	226.026	-235.579	-28.7436	84.3119	-35.8908	-66.7934	304.547	-179.301	164.506	-85.7057	125.007	-81.8057	-29.1173	-116.377	-4.05726	-3.98702	122.743	-141.951	112.065
253	2	434.543	1.86121	3.03272	76.7373	84.2878	-102.899	-184.969	-35.2869	143.639	59.5669	29.5991	43.4841	89.638	-194.1	86.059	-89.1793	-8.26714	-65.4874	226.898	-236.558	-27.4207	82.553	-35.8871	-67.1383	306.94	-181.57	165.197	-86.638	125.18	-81.2418	-30.0398	-111.482	-12.6286	4.55833	119.813	-142.164	112.121
253	3	431.63	1.86909	3.02928	76.6231	84.3179	-103.708	-189.969	-30.4345	143.897	59.1934	28.6872	43.4841	89.638	-194.1	86.059	-89.1793	-8.26714	-65.4874	226.898	-236.558	-27.4207	82.553	-35.8871	-67.102	306.411	-181.046	164.273	-85.8081	125.198	-81.3218	-29.4198	-112.586	-11.9508	3.96551	120.212	-142.164	112.121
253	4	426.503	1.86738	3.02846	76.3679	83.7184	-103.708	-189.969	-30.4345	143.897	59.1934	28.6872	43.4841	89.638	-194.1	86.059	-89.1793	-8.26714	-65.482	226.901	-236.562	-27.4189	82.548	-35.8882	-67.3627	309.755	-184.288	166.984	-88.7353	125.114	-81.5338	-29.3468	-113.926	-7.07794	-1.03449	121.411	-142.164	112.121
253	5	449.595	1.86846	3.02983	77.3326	84.3576	-103.708	-189.969	-30.4345	143.897	59.1934	28.6872	43.4841	89.638	-194.1	86.059	-89.1793	-8.26714	-65.482	226.901	-236.562	-27.4189	82.548	-35.8882	-67.6989	311.818	-186.473	167.15	-89.1111	125.485	-80.6517	-31.3539	-111.442	-12.0779	3.54015	120.341	-141.589	113.287
253	6	449.595	1.86846	3.02983	77.3326	84.3576	-103.708	-189.969	-30.4345	143.897	59.1934	28.6872	43.4841	89.638	-194.1	86.059	-89.1793	-8.26714	-65.482	226.901	-236.562	-27.4189	82.548	-35.8882	-67.6989	311.818	-186.473	167.15	-89.1111	125.485	-80.6517	-31.3539	-111.442	-12.0779	3.54015	120.341	-141.589	113.287
254	1	432.655	1.86599	3.03033	76.7508	84.3677	-103.372	-189.208	-31.6387	143.815	59.6601	28.7368	43.4841	89.638	-194.1	86.059	-89.1793	-8.26714	-65.482	226.901	-236.562	-27.4189	82.548	-35.8882	-67.1878	306.818	-181.97	163.827	-85.2748	125.407	-80.6517	-31.3539	-111.442	-12.0779	3.54015	120.341	-141.589	113.287
254	2	434.829	1.86234	3.03253	76.9343	84.302	-102.995	-184.208	-35.6655	143.758	59.2572	29.725	43.4841	89.638	-194.1	86.059	-89.1793	-8.26714	-65.484	227.237	-236.896	-28.0173	83.3911	-35.872	-67.366	308.728	-183.675	165.433	-87.0495	125.429	-80.6517	-31.3539	-111.442	-12.0779	3.54015	120.341	-141.589	113.287
254	3	458.111	1.86642	3.03457	77.2848	84.5894	-102.995	-184.208	-35.6655	143.758	59.2572	29.725	43.369	93.3953	-199.1	85.5058	-88.4909	-7.05486	-65.3265	227.222	-236.925	-27.8233	83.0079	-35.8498	-67.3552	308.594	-183.544	165.222	-86.8562	125.432	-80.6705	-31.2182	-111.682	-11.9196	3.39826	120.427	-141.589	113.287
254	4	468.287	1.8642	3.03401	77.1141	83.9946	-102.995	-184.208	-35.6655	143.758	59.2572	29.725	43.369	93.3953	-199.1	85.5058	-88.4909	-7.05486	-65.3256	227.223	-236.925	-27.8231	83.0072	-35.85	-67.7048	312.575	-187.35	168.455	-90.3485	125.371	-80.9147	-31.0795	-113.06	-7.07327	-1.60174	121.603	-141.589	113.287
254	5	476.869	1.86709	3.03953	77.5013	84.2931	-102.995	-184.208	-35.6655	143.758	59.2572	29.725	43.369	93.3953	-199.1	85.5058	-88.4909	-7.05486	-63.2229	229.452	-239.41	-24.4969	78.0072	-35.8139	-67.7051	312.576	-187.351	168.455	-90.3491	125.371	-80.5808	-31.8084	-112.233	-8.79117	-0.0494054	121.24	-141.306	113.834
254	6	476.869	1.86709	3.03953	77.5013	84.2931	-102.995	-184.208	-35.6655	143.758	59.2572	29.725	43.369	93.3953	-199.1	85.5058	-88.4909	-7.05486	-63.2229	229.452	-239.41	-24.4969	78.0072	-35.8139	-67.7051	312.576	-187.351	168.455	-90.3491	125.371	-80.5808	-31.8084	-112.233	-8.79117	-0.0494054	121.24	-141.306	113.834
255	1	489.336	1.85784	3.05954	77.0862	83.9935	-102.982	-184.201	-35.6987	143.758	59.2789	29.7212	43.4486	89.045	-194.1	85.9589	-89.1228	-8.50192	-63.2229	229.452	-239.41	-24.4969	78.0072	-35.8139	-67.7051	312.576	-187.351	168.455	-90.3491	125.371	-80.5808	-31.8084	-112.233	-8.79117	-0.0494054	121.24	-141.306	113.834
255	2	536.658	1.85064	3.0701	77.7546	84.398	-102.885	-180.301	-38.4798	144.17	58.253	30.5582	43.2648	92.6847	-199.1	85.488	-88.7422	-7.37837	-63.2978	230.001	-239.92	-25.5964	79.5758	-35.8085	-67.9386	314.793	-189.354	170.271	-92.3222	125.411	-80.5808	-31.8084	-112.233	-8.79117	-0.0494054	121.24	-141.306	113.834
255	3	515.977	1.84545	3.0692	77.3353	84.1026	-102.885	-180.301	-38.4798	144.17	58.253	30.5582	43.3416	88.9353	-194.1	85.895	-89.2998	-8.62211	-63.2978	230.001	-239.92	-25.5964	79.5758	-35.8085	-67.9244	314.659	-189.229	170.137	-92.1875	125.41	-80.5867	-31.7724	-112.303	-8.72525	-0.1115	121.267	-141.306	113.834
255	4	529.178	1.84661	3.06652	76.833	83.5649	-102.885	-180.301	-38.4798	144.17	58.253	30.5582	43.3416	88.9353	-194.1	85.895	-89.2998	-8.62211	-62.9552	230.189	-240.107	-25.4766	79.2689	-35.8833	-68.0326	315.672	-190.167	170.947	-93.0574	125.421	-80.8363	-31.5628	-113.849	-3.83107	-5.1115	122.412	-141.306	113.834
255	5	540.764	1.84201	3.06747	77.4455	83.6372	-102.885	-180.301	-38.4798	144.17	58.253	30.5582	43.3416	88.9353	-194.1	85.895	-89.2998	-8.62211	-62.9552	230.189	-240.107	-25.4766	79.2689	-35.8833	-68.7048	320.672	-195.038	173.541	-96.0376	125.824	-80.837	-31.5615	-113.857	-3.81789	-5.1248	122.417	-141.158	114.018
255	6	540.764	1.84201	3.06747	77.4455	83.6372	-102.885	-180.301	-38.4798	144.17	58.253	30.5582	43.3416	88.9353	-194.1	85.895	-89.2998	-8.62211	-62.9552	230.189	-240.107	-25.4766	79.2689	-35.8833	-68.7048	320.672	-195.038	173.541	-96.0376	125.824	-80.837	-31.5615	-113.857	-3.81789	-5.1248	122.417	-141.158	114.018
256	1	552.748	1.84349	3.07158	77.8306	83.9045	-102.816	-180.316	-38.6231	144.165	58.3795	30.5238	43.2137	92.6835	-199.1	85.342	-88.6316	-7.43692	-62.8557	230.115	-240.073	-25.2304	78.8303	-35.863	-68.7048	320.672	-195.038	173.541	-96.0376	125.824	-80.837	-31.5615	-113.857	-3.81789	-5.1248	122.417	-141.158	114.018
256	2	525.304	1.84021	3.07117	76.8658	83.6393	-102.816	-180.316	-38.6231	144.165	58.3795	30.5238	43.2733	88.9027	-194.1	85.771	-89.2685	-8.7037	-62.8649	230.197	-240.149	-25.3896	79.0577	-35.8616	-68.1222	316.044	-190.797	169.986	-92.2365	125.684	-80.837	-31.5615	-113.857	-3.81789	-5.1248	122.417	-141.158	114.018
256	3	521.269	1.84187	3.06852	77.3588	84.2215	-103.071	-181.801	-37.1459	144.186	58.2993	30.2589	43.2733	88.9027	-194.1	85.771	-89.2685	-8.7037	-62.8649	230.197	-240.149	-25.3896	79.0577	-35.8616	-67.9463	314.48	-189.351	168.53	-90.7459	125.657	-80.4879	-32.0042	-111.271	-8.79122	-0.124797	120.766	-141.158	114.018
256	4	525.855	1.84381	3.0655	76.7549	83.6737	-103.071	-181.801	-37.1459	144.186	58.2993	30.2589	43.2733	88.9027	-194.1	85.771	-89.2685	-8.7037	-62.5104	230.381	-240.33	-25.2939	78.7756	-35.9441	-67.9683	314.682	-189.538	168.69	-90.9177	125.66	-80.7359	-31.7921	-112.822	-3.89527	-5.1248	121.908	-141.158	114.018
256	5	546.729	1.84722	3.06554	76.0933	83.1468	-103.071	-181.801	-37.1459	144.186	58.2993	30.2589	43.2733	88.9027	-194.1	85.771	-89.2685	-8.7037	-62.5063	230.385	-240.335	-25.2872	78.7655	-35.944	-67.9684	314.682	-189.539	168.69	-90.9181	125.66	-81.0195	-31.258	-115.874	1.06503	-10.1248	123.704	-141.041	114.163
256	6	546.729	1.84722	3.06554	76.0933	83.1468	-103.071	-181.801	-37.1459	144.186	58.2993	30.2589	43.2733	88.9027	-194.1	85.771	-89.2685	-8.7037	-62.5063	230.385	-240.335	-25.2872	78.7655	-35.944	-67.9684	314.682	-189.539	168.69	-90.9181	125.66	-81.0195	-31.258	-115.874	1.06503	-10.1248	123.704	-141.041	114.163
257	1	566.174	1.84876	3.06968	76.4858	83.4113	-103.004	-181.801	-37.2961	144.182	58.4195	30.2292	43.1432	92.654	-199.1	85.2102	-88.5921	-7.51697	-62.4087	230.315	-240.303	-25.0484	78.3403	-35.924	-67.9684	314.682	-189.539	168.69	-90.9181	125.66	-81.0195	-31.258	-115.874	1.06503	-10.1248	123.704	-141.041	114.163
257	2	546.024	1.84188	3.0695	76.2225	83.1635	-103.004	-181.801	-37.2961	144.182	58.4195	30.2292	43.2024	88.866	-194.1	85.6495	-89.2486	-8.7882	-62.4277	230.475	-240.451	-25.3592	78.7849	-35.9219	-68.0828	315.696	-190.456	169.497	-91.7969	125.683	-81.0195	-31.2579	-115.874	1.06532	-10.1251	123.704	-141.041	114.163
257	3	531.505	1.85433	3.06451	75.9653	83.4517	-103.854	-186.801	-32.352	144.34	58.0797	29.3347	43.2024	88.866	-194.1	85.6495	-89.2486	-8.7882	-62.4277	230.475	-240.451	-25.3592	78.7849	-35.9219	-67.6537	311.85	-186.892	165.804	-88.0449	125.626	-81.0088	-30.6124	-116.427	-0.421648	-8.5243	123.666	-141.041	114.163
257	4	532.627	1.85314	3.06343	76.8841	83.9784	-103.854	-186.801	-32.352	144.34	58.0797	29.3347	43.2024	88.866	-194.1	85.6495	-89.2486	-8.7882	-62.3725	230.504	-240.48	-25.345	78.7421	-35.9349	-67.865	313.939	-188.851	167.449	-89.8302	125.625	-80.7688	-31.2913	-114.087	-5.42165	-3.58957	122.464	-141.041	114.163
257	5	558.271	1.85597	3.06742	77.4218	84.0744	-103.854	-186.801	-32.352	144.34	58.0797	29.3347	43.2024	88.866	-194.1	85.6495	-89.2486	-8.7882	-60.3671	232.379	-242.597	-21.9882	73.7421	-35.8882	-67.8708	313.978	-188.89	167.46	-89.8447	125.63	-80.4492	-31.9213	-112.872	-8.31828	-0.796826	121.769	-140.766	114.574
257	6	558.271	1.85597	3.06742	77.4218	84.0744	-103.854	-186.801	-32.352	144.34	58.0797	29.3347	43.2024	88.866	-194.1	85.6495	-89.2486	-8.7882	-60.3671	232.379	-242.597	-21.9882	73.7421	-35.8882	-67.8708	313.978	-188.89	167.46	-89.8447	125.63	-80.4492	-31.9213	-112.872	-8.31828	-0.796826	121.769	-140.766	114.574
258	1	507.601	1.87627	3.04861	77.9411	84.5438	-103.788	-186.825	-32.4832	144.335	58.2047	29.2989	43.0693	92.6654	-199.158	85.0749	-88.5553	-7.58436	-59.4186	233.143	-243.351	-22.4072	74.6898	-35.723	-67.8747	314.01	-188.919	167.483	-89.8698	125.631	-80.4479	-31.9208	-112.86	-8.39837	-0.722265	121.785	-140.795	114.582
258	2	485.77	1.86988	3.04848	77.5759	84.331	-103.786	-186.798	-32.5037	144.336	58.2012	29.3044	43.126	88.8663	-194.158	85.5262	-89.2403	-8.86355	-59.4758	233.375	-243.551	-22.9098	75.4149	-35.7289	-67.886	314.11	-189.01	167.563	-89.9573	125.634	-80.4479	-31.9208	-112.86	-8.39837	-0.722265	121.785	-140.795	114.582
258	3	508.529	1.87379	3.05099	77.9075	84.606	-103.786	-186.798	-32.5037	144.336	58.2012	29.3044	42.9958	92.6374	-199.158	84.9322	-88.5138	-7.64908	-59.3352	233.363	-243.581	-22.7187	75.0583	-35.7056	-67.8426	313.704	-188.628	167.108	-89.5112	125.631	-80.4559	-31.8755	-112.948	-8.3108	-0.80567	121.82	-140.795	114.582
258	4	489.688	1.86899	3.04978	77.3138	84.1383	-103.786	-186.798	-32.5037	144.336	58.2012	29.3044	43.0624	88.851	-194.158	85.2878	-89.0394	-8.80112	-59.3352	233.363	-243.581	-22.7187	75.0583	-35.7056	-67.8429	313.706	-188.63	167.11	-89.5133	125.631	-80.5404	-31.7712	-113.477	-6.77899	-2.37244	122.184	-140.795	114.582
258	5	498.809	1.87233	3.05115	78.0407	84.7048	-103.786	-186.798	-32.5037	144.336	58.2012	29.3044	43.0624	88.851	-194.158	85.2878	-89.0394	-8.80112	-59.3352	233.363	-243.581	-22.7187	75.0583	-35.7056	-67.8452	313.721	-188.645	167.114	-89.5186	125.633	-79.5069	-33.9375	-111.209	-11.779	2.04216	121.143	-140.127	115.855
258	6	498.809	1.87233	3.05115	78.0407	84.7048	-103.786	-186.798	-32.5037	144.336	58.2012	29.3044	43.0624	88.851	-194.158	85.2878	-89.0394	-8.80112	-59.3352	233.363	-243.581	-22.7187	75.0583	-35.7056	-67.8452	313.721	-188.645	167.114	-89.5186	125.633	-79.5069	-33.9375	-111.209	-11.779	2.04216	121.143	-140.127	115.855
259	1	482.371	1.8709	3.05144	77.4663	84.7194	-103.565	-186.569	-33.1289	144.315	58.544	29.2667	43.0624	88.851	-194.158	85.2878	-89.0394	-8.80112	-59.3352	233.363	-243.581	-22.7187	75.0583	-35.7056	-67.2937	308.721	-184.137	163.732	-85.6479	125.523	-79.5069	-33.9375	-111.209	-11.779	2.04216	121.143	-140.127	115.855
259	2	486.623	1.86664	3.0542	77.7668	84.8733	-103.275	-181.569	-36.9854	144.485	57.7875	30.3089	43.0624	88.851	-194.158	85.2878	-89.0394	-8.80112	-59.4268	233.75	-243.916	-23.5466	76.254	-35.7142	-67.4812	310.604	-185.82	165.271	-87.3569	125.557	-79.4427	-33.8891	-111.087	-12.6081	2.92256	121.007	-140.127	115.855
259	3	510.583	1.87029	3.05678	78.1231	85.1392	-103.275	-181.569	-36.9854	144.485	57.7875	30.3089	42.9314	92.6242	-199.158	84.6914	-88.3109	-7.58734	-59.2917	233.739	-243.944	-23.3647	75.9124	-35.6921	-67.4692	310.477	-185.698	165.091	-87.1888	125.558	-79.4603	-33.7727	-111.282	-12.4827	2.80749	121.074	-140.127	115.855
259	4	488.504	1.86552	3.05558	77.625	84.7525	-103.275	-181.569	-36.9854	144.485	57.7875	30.3089	42.9981	88.8353	-194.158	85.0461	-88.8356	-8.7356	-59.2917	233.739	-243.944	-23.3647	75.9124	-35.6921	-67.4694	310.479	-185.7	165.092	-87.1905	125.558	-79.5125	-33.7351	-111.513	-11.6824	1.96962	121.261	-140.127	115.855
259	5	513.282	1.86413	3.05791	78.2025	84.9337	-103.275	-181.569	-36.9854	144.485	57.7875	30.3089	42.9981	88.8353	-194.158	85.0461	-88.8356	-8.7356	-59.2917	233.739	-243.944	-23.3647	75.9124	-35.6921	-68.2601	315.275	-190.7	165.586	-88.1123	126.387	-79.2457	-34.3407	-111.351	-11.9324	1.97109	121.354	-139.972	116.329
259	6	513.282	1.86413	3.05791	78.2025	84.9337	-103.275	-181.569	-36.9854	144.485	57.7875	30.3089	42.9981	88.8353	-194.158	85.0461	-88.8356	-8.7356	-59.2917	233.739	-243.944	-23.3647	75.9124	-35.6921	-68.2601	315.275	-190.7	165.586	-88.1123	126.387	-79.2457	-34.3407	-111.351	-11.9324	1.97109	121.354	-139.972	116.329
260	1	540.326	1.86525	3.06175	78.588	85.1975	-103.216	-181.573	-37.1132	144.481	57.8931	30.2816	42.8618	92.5973	-199.158	84.4633	-88.1368	-7.54487	-59.197	233.679	-243.923	-23.1406	75.5179	-35.672	-68.2601	315.275	-190.7	165.586	-88.1123	126.387	-79.2457	-34.3407	-111.351	-11.9324	1.97109	121.354	-139.972	116.329
260	2	520.403	1.85763	3.06178	78.4375	85.1414	-103.216	-181.573	-37.1132	144.481	57.8931	30.2816	42.918	88.782	-194.158	84.9363	-88.8615	-8.83227	-59.2401	233.878	-244.096	-23.5555	76.1177	-35.6755	-68.3028	315.627	-191.017	165.855	-88.4105	126.398	-79.1306	-34.2488	-111.158	-13.3632	3.49585	121.125	-139.972	116.329
260	3	513.063	1.86894	3.05661	78.0617	85.135	-104.061	-186.573	-32.1804	144.545	57.6486	29.3808	42.918	88.782	-194.158	84.9363	-88.8615	-8.83227	-59.2401	233.878	-244.096	-23.5555	76.1177	-35.6755	-68.0515	313.508	-189.038	163.59	-86.1658	126.367	-79.2796	-33.2607	-112.781	-12.3501	2.56528	121.664	-139.972	116.329
260	4	523.025	1.86619	3.05651	78.0792	84.6065	-104.061	-186.573	-32.1804	144.545	57.6486	29.3808	42.918	88.782	-194.158	84.9363	-88.8615	-8.83227	-59.2401	233.878	-244.096	-23.5555	76.1177	-35.6755	-68.6123	318.508	-193.702	167.512	-90.4623	126.385	-79.5749	-33.0571	-114.029	-7.99158	-2.01714	122.668	-139.972	116.329
260	5	531.649	1.86239	3.05762	78.6848	84.6715	-104.061	-186.573	-32.1804	144.545	57.6486	29.3808	42.918	88.782	-194.158	84.9363	-88.8615	-8.83227	-59.2367	233.881	-244.099	-23.5492	76.1085	-35.6753	-69.3421	323.508	-198.44	170.251	-93.5969	126.765	-79.5749	-33.0571	-114.029	-7.99158	-2.01714	122.668	-139.912	116.459
260	6	531.649	1.86239	3.05762	78.6848	84.6715	-104.061	-186.573	-32.1804	144.545	57.6486	29.3808	42.918	88.782	-194.158	84.9363	-88.8615	-8.83227	-59.2367	233.881	-244.099	-23.5492	76.1085	-35.6753	-69.3421	323.508	-198.44	170.251	-93.5969	126.765	-79.5749	-33.0571	-114.029	-7.99158	-2.01714	122.668	-139.912	116.459
261	1	552.037	1.86364	3.06154	79.0679	84.9377	-103.998	-186.515	-32.3541	144.54	57.7475	29.3675	42.7786	92.5481	-199.158	84.3422	-88.1504	-7.63908	-59.1471	233.826	-244.08	-23.3403	75.7401	-35.6563	-69.3421	323.508	-198.44	170.251	-93.5969	126.765	-79.5749	-33.0571	-114.029	-7.99158	-2.01714	122.668	-139.912	116.459
261	2	534.336	1.86267	3.06059	78.2436	84.7849	-103.998	-186.515	-32.3541	144.54	57.7475	29.3675	42.8095	90.371	-196.316	84.6221	-88.5853	-8.3767	-59.1667	233.924	-244.165	-23.5411	76.0304	-35.6577	-68.6251	318.508	-193.872	166.744	-89.7589	126.551	-79.5749	-33.0571	-114.029	-7.99158	-2.01714	122.668	-139.912	116.459
261	3	533.733	1.86971	3.05781	77.7696	84.7381	-104.802	-191.515	-27.5319	144.911	57.2674	28.4624	42.8082	90.4132	-196.37	84.616	-88.5776	-8.36296	-59.1667	233.924	-244.165	-23.5411	76.0304	-35.6577	-68.2514	315.633	-191.226	164.223	-87.1347	126.468	-79.713	-32.3949	-115.305	-6.55977	-3.41495	123.174	-139.912	116.459
261	4	552.813	1.86877	3.05745	77.3712	84.1953	-104.802	-191.515	-27.5319	144.911	57.2674	28.4624	42.8082	90.4132	-196.37	84.616	-88.5776	-8.36296	-59.1667	233.924	-244.165	-23.5411	76.0304	-35.6577	-68.4923	317.621	-193.065	165.74	-88.804	126.497	-80.0318	-31.9226	-117.139	-1.68141	-8.41495	124.303	-139.912	116.459
261	5	531.2	1.87102	3.05656	76.8954	84.2058	-104.802	-191.515	-27.5319	144.911	57.2674	28.4624	42.8082	90.4132	-196.37	84.616	-88.5776	-8.36296	-59.1667	233.924	-244.165	-23.5411	76.0304	-35.6577	-67.7503	312.621	-188.11	163.716	-86.3363	126	-80.1061	-31.815	-116.757	-2.53499	-7.44916	124.167	-140.305	116.023
261	6	531.2	1.87102	3.05656	76.8954	84.2058	-104.802	-191.515	-27.5319	144.911	57.2674	28.4624	42.8082	90.4132	-196.37	84.616	-88.5776	-8.36296	-59.1667	233.924	-244.165	-23.5411	76.0304	-35.6577	-67.7503	312.621	-188.11	163.716	-86.3363	126	-80.1061	-31.815	-116.757	-2.53499	-7.44916	124.167	-140.305	116.023
262	1	517.902	1.87818	3.04821	77.3161	84.5139	-104.777	-191.428	-27.641	144.9	57.3008	28.4725	42.6755	94.6164	-201.37	84.0133	-87.8241	-6.99721	-59.1667	233.924	-244.165	-23.5411	76.0304	-35.6577	-67.7503	312.621	-188.11	163.716	-86.3363	126	-80.1061	-31.815	-116.757	-2.53499	-7.44916	124.167	-140.305	116.023
262	2	509.375	1.87511	3.04938	77.197	84.4673	-104.186	-186.428	-32.0502	144.41	57.602	29.4225	42.6743	93.6248	-200.096	84.1307	-88.0446	-7.34328	-59.2277	234.253	-244.454	-24.2064	76.9922	-35.6606	-67.7895	312.963	-188.417	163.982	-86.6337	126.009	-80.1061	-31.815	-116.757	-2.53499	-7.44916	124.167	-140.305	116.023
262	3	489.923	1.87053	3.04785	76.8454	84.2379	-104.186	-186.428	-32.0502	144.41	57.602	29.4225	42.7596	89.8621	-195.096	84.552	-88.6179	-8.59718	-59.2277	234.253	-244.454	-24.2064	76.9922	-35.6606	-67.774	312.825	-188.285	163.8	-86.4608	126.009	-80.0821	-31.7711	-116.684	-3.07467	-6.89057	124.079	-140.305	116.023
262	4	493.956	1.86978	3.0473	77.6142	84.7753	-104.186	-186.428	-32.0502	144.41	57.602	29.4225	42.7596	89.8621	-195.096	84.552	-88.6179	-8.59718	-59.2277	234.253	-244.454	-24.2064	76.9922	-35.6606	-67.8758	313.744	-189.143	164.536	-87.2658	126.011	-79.7818	-32.3583	-114.59	-8.04128	-1.89057	122.927	-140.305	116.023
262	5	514.727	1.87225	3.05063	77.7925	84.5395	-104.186	-186.428	-32.0502	144.41	57.602	29.4225	42.7596	89.8621	-195.096	84.552	-88.6179	-8.59718	-57.3936	235.837	-246.278	-20.7734	71.9922	-35.5716	-67.9462	314.183	-189.591	164.635	-87.404	126.075	-79.7818	-32.3583	-114.59	-8.04128	-1.89057	122.927	-140.23	116.194
262	6	514.727	1.87225	3.05063	77.7925	84.5395	-104.186	-186.428	-32.0502	144.41	57.602	29.4225	42.7596	89.8621	-195.096	84.552	-88.6179	-8.59718	-57.3936	235.837	-246.278	-20.7734	71.9922	-35.5716	-67.9462	314.183	-189.591	164.635	-87.404	126.075	-79.7818	-32.3583	-114.59	-8.04128	-1.89057	122.927	-140.23	116.194
263	1	529.505	1.87375	3.05485	78.1877	84.8195	-104.148	-186.397	-32.1521	144.408	57.6611	29.4135	42.6262	93.6332	-200.096	83.9712	-87.9111	-7.38815	-57.3296	235.804	-246.272	-20.6279	71.7412	-35.557	-67.9462	314.183	-189.591	164.635	-87.404	126.075	-79.7818	-32.3583	-114.59	-8.04128	-1.89057	122.927	-140.23	116.194
263	2	526.438	1.86853	3.05416	78.6473	85.2699	-104.148	-186.396	-32.1523	144.408	57.661	29.4136	42.6408	91.6567	-197.542	84.2251	-88.3416	-8.06792	-57.378	235.948	-246.388	-20.9618	72.2259	-35.5651	-67.9697	314.38	-189.769	164.787	-87.5732	126.08	-79.4356	-32.4908	-113.261	-12.8526	3.10943	121.975	-140.23	116.194
263	3	504.63	1.86322	3.05331	78.2486	84.9804	-104.149	-186.404	-32.1451	144.408	57.6603	29.4122	42.7531	87.8836	-192.542	84.7427	-89.0019	-9.30654	-57.378	235.948	-246.388	-20.9618	72.2259	-35.5651	-67.9641	314.333	-189.724	164.73	-87.5183	126.08	-79.4403	-32.4588	-113.314	-12.8193	3.07875	121.992	-140.23	116.194
263	4	505.287	1.86056	3.05362	78.3818	84.5531	-104.149	-186.404	-32.1451	144.408	57.6603	29.4122	42.7531	87.8836	-192.542	84.7427	-89.0019	-9.30654	-57.378	235.948	-246.388	-20.9618	72.2259	-35.5651	-68.5421	319.333	-194.361	168.689	-91.8463	126.123	-79.6877	-32.2278	-114.381	-9.33482	-0.593405	122.804	-140.23	116.194
263	5	509.848	1.85689	3.05481	78.9956	84.596	-104.149	-186.404	-32.1451	144.408	57.6603	29.4122	42.7531	87.8836	-192.542	84.7427	-89.0019	-9.30654	-57.378	235.948	-246.388	-20.9618	72.2259	-35.5651	-69.2381	324.333	-198.999	171.917	-95.442	126.401	-79.6877	-32.2278	-114.381	-9.33482	-0.593405	122.804	-140.205	116.257
263	6	509.848	1.85689	3.05481	78.9956	84.596	-104.149	-186.404	-32.1451	144.408	57.6603	29.4122	42.7531	87.8836	-192.542	84.7427	-89.0019	-9.30654	-57.378	235.948	-246.388	-20.9618	72.2259	-35.5651	-69.2381	324.333	-198.999	171.917	-95.442	126.401	-79.6877	-32.2278	-114.381	-9.33482	-0.593405	122.804	-140.205	116.257
264	1	511.643	1.85774	3.05811	79.3732	84.8456	-104.061	-186.331	-32.3812	144.404	57.7971	29.3916	42.591	91.6558	-197.542	84.0831	-88.2365	-8.13125	-57.23	235.872	-246.372	-20.6249	71.6444	-35.5315	-69.2381	324.333	-198.999	171.917	-95.442	126.401	-79.6877	-32.2278	-114.381	-9.33482	-0.593405	122.804	-140.205	116.257
264	2	487.226	1.85212	3.05751	78.9005	84.7026	-104.061	-186.331	-32.3812	144.404	57.7971	29.3916	42.6884	87.8502	-192.542	84.6276	-88.98	-9.39288	-57.2492	235.93	-246.418	-20.7573	71.8368	-35.5348	-68.9544	322.354	-197.186	170.521	-93.9276	126.318	-79.5972	-32.2221	-114.107	-10.5388	0.668786	122.581	-140.205	116.257
264	3	514.394	1.8558	3.05952	79.2932	84.937	-104.061	-186.331	-32.3812	144.404	57.7971	29.3916	42.5289	91.6398	-197.542	83.939	-88.1668	-8.18647	-57.0665	235.916	-246.461	-20.4985	71.365	-35.5026	-69.0243	322.853	-197.636	170.828	-94.2829	126.341	-79.6386	-31.9702	-114.542	-10.1937	0.341956	122.734	-140.205	116.257
264	4	508.32	1.85844	3.05881	78.4397	84.7061	-104.061	-186.331	-32.3812	144.404	57.7971	29.3916	42.5289	91.6398	-197.542	83.939	-88.1668	-8.18647	-57.0665	235.916	-246.461	-20.4985	71.365	-35.5026	-68.32	317.853	-193.117	167.301	-90.4115	126.103	-79.7704	-31.8164	-115.183	-8.29587	-1.63561	123.174	-140.205	116.257
264	5	516.866	1.86155	3.06077	78.59	84.4545	-104.061	-186.331	-32.3812	144.404	57.7971	29.3916	42.5289	91.6398	-197.542	83.939	-88.1668	-8.18647	-55.309	237.187	-248.026	-17.0443	66.365	-35.3487	-68.3482	318.043	-193.299	167.397	-90.5224	126.119	-79.7704	-31.8164	-115.183	-8.29587	-1.63561	123.174	-140.155	116.376
264	6	516.866	1.86155	3.06077	78.59	84.4545	-104.061	-186.331	-32.3812	144.404	57.7971	29.3916	42.5289	91.6398	-197.542	83.939	-88.1668	-8.18647	-55.309	237.187	-248.026	-17.0443	66.365	-35.3487	-68.3482	318.043	-193.299	167.397	-90.5224	126.119	-79.7704	-31.8164	-115.183	-8.29587	-1.63561	123.174	-140.155	116.376
265	1	490.526	1.85581	3.06008	78.2014	84.1636	-104.041	-186.314	-32.4361	144.403	57.8289	29.387	42.6427	87.86	-192.542	84.469	-88.8435	-9.43238	-55.309	237.187	-248.026	-17.0443	66.365	-35.3487	-68.3482	318.043	-193.299	167.397	-90.5224	126.119	-79.7704	-31.8164	-115.183	-8.29587	-1.63561	123.174	-140.155	116.376
265	2	492.687	1.85237	3.06351	78.3669	84.3009	-103.723	-181.314	-36.3345	144.53	57.1398	30.4407	42.6427	87.86	-192.542	84.469	-88.8435	-9.43238	-55.5833	237.666	-248.359	-18.4074	68.3421	-35.4149	-68.5526	319.636	-194.742	168.584	-91.8313	126.174	-79.7704	-31.8164	-115.183	-8.29587	-1.63561	123.174	-140.155	116.376
265	3	484.457	1.8577	3.06148	77.679	84.2608	-103.977	-182.787	-34.8749	144.553	57.0561	30.1774	42.6427	87.86	-192.542	84.469	-88.8435	-9.43238	-55.5833	237.666	-248.359	-18.4074	68.3421	-35.4149	-67.8941	314.636	-190.177	164.698	-87.6481	126.004	-79.8398	-31.4625	-115.848	-7.59396	-2.31782	123.431	-140.155	116.376
265	4	498.718	1.85653	3.06124	77.3635	83.7064	-103.977	-182.787	-34.8749	144.553	57.0561	30.1774	42.6427	87.86	-192.542	84.469	-88.8435	-9.43238	-55.5833	237.666	-248.359	-18.4074	68.3421	-35.4149	-68.2101	317.32	-192.659	166.816	-89.9653	126.034	-80.1653	-30.9897	-117.652	-2.73739	-7.31782	124.557	-140.155	116.376
265	5	488.571	1.85323	3.06114	77.0458	83.9969	-103.977	-182.787	-34.8749	144.553	57.0561	30.1774	42.6427	87.86	-192.542	84.469	-88.8435	-9.43238	-57.3417	236.544	-246.94	-21.8527	73.3421	-35.5708	-67.8765	315.057	-190.432	165.847	-88.8022	125.815	-80.1862	-30.9563	-117.436	-3.23837	-6.76247	124.457	-140.377	116.092
265	6	488.571	1.85323	3.06114	77.0458	83.9969	-103.977	-182.787	-34.8749	144.553	57.0561	30.1774	42.6427	87.86	-192.542	84.469	-88.8435	-9.43238	-57.3417	236.544	-246.94	-21.8527	73.3421	-35.5708	-67.8765	315.057	-190.432	165.847	-88.8022	125.815	-80.1862	-30.9563	-117.436	-3.23837	-6.76247	124.457	-140.377	116.092
266	1	510.27	1.85422	3.0646	77.4341	84.2522	-103.9	-182.787	-35.0432	144.552	57.1891	30.1414	42.4781	91.6359	-197.542	83.8012	-88.0702	-8.25626	-57.2052	236.47	-246.921	-21.5397	72.7991	-35.5405	-67.8765	315.057	-190.432	165.847	-88.8022	125.815	-80.1862	-30.9563	-117.436	-3.23837	-6.76247	124.457	-140.377	116.092
266	2	488.196	1.84757	3.06453	77.1077	83.9939	-103.9	-182.787	-35.0432	144.552	57.1891	30.1414	42.5741	87.8164	-192.542	84.363	-88.8491	-9.52628	-57.2553	236.644	-247.064	-21.9219	73.3552	-35.548	-67.9608	315.761	-191.067	166.386	-89.3997	125.836	-80.1983	-30.9268	-117.529	-3.03486	-6.9669	124.507	-140.377	116.092
266	3	513.441	1.85171	3.06658	77.5717	84.3701	-103.9	-182.787	-35.0432	144.552	57.1891	30.1414	42.4113	91.6096	-197.542	83.6643	-88.0266	-8.31953	-57.0861	236.63	-247.101	-21.6857	72.9208	-35.5196	-67.9188	315.41	-190.74	166.023	-89.0366	125.83	-80.1543	-30.8934	-117.352	-3.92607	-6.04864	124.347	-140.377	116.092
266	4	504.699	1.84921	3.06492	78.0256	84.7636	-103.9	-182.787	-35.0432	144.552	57.1891	30.1414	42.4664	89.6586	-194.979	83.9177	-88.3601	-8.91608	-57.0861	236.63	-247.101	-21.6857	72.9208	-35.5196	-67.9192	315.414	-190.743	166.026	-89.0397	125.83	-79.8466	-31.4748	-115.293	-8.87247	-1.04864	123.193	-140.377	116.092
266	5	517.065	1.84586	3.06636	78.6087	84.8795	-103.9	-182.787	-35.0432	144.552	57.1891	30.1414	42.4664	89.6586	-194.979	83.9177	-88.3601	-8.91608	-57.0861	236.63	-247.101	-21.6857	72.9208	-35.5196	-68.7033	320.414	-195.714	167.687	-91.1317	126.445	-79.8466	-31.4748	-115.293	-8.87247	-1.04864	123.193	-140.256	116.388
266	6	517.065	1.84586	3.06636	78.6087	84.8795	-103.9	-182.787	-35.0432	144.552	57.1891	30.1414	42.4664	89.6586	-194.979	83.9177	-88.3601	-8.91608	-57.0861	236.63	-247.101	-21.6857	72.9208	-35.5196	-68.7033	320.414	-195.714	167.687	-91.1317	126.445	-79.8466	-31.4748	-115.293	-8.87247	-1.04864	123.193	-140.256	116.388
267	1	532.019	1.8476	3.07081	79.002	85.1648	-103.874	-182.786	-35.0997	144.552	57.2335	30.1297	42.323	93.4414	-199.979	83.3041	-87.6205	-7.70345	-57.0402	236.605	-247.095	-21.5801	72.7379	-35.5092	-68.7033	320.414	-195.714	167.687	-91.1317	126.445	-79.8466	-31.4748	-115.293	-8.87247	-1.04864	123.193	-140.256	116.388
267	2	512.581	1.84002	3.07193	78.6524	85.0995	-103.874	-182.786	-35.0997	144.552	57.2335	30.1297	42.35	89.5289	-194.979	83.8642	-88.5829	-9.06189	-57.233	237.283	-247.65	-23.0621	74.8962	-35.5386	-68.7038	320.417	-195.717	167.689	-91.1346	126.445	-79.8466	-31.4748	-115.293	-8.87247	-1.04864	123.193	-140.256	116.388
267	3	492.812	1.84691	3.07162	77.9804	85.074	-104.115	-184.203	-33.7052	144.604	57.1295	29.8763	42.35	89.5289	-194.979	83.8642	-88.5829	-9.06189	-57.233	237.283	-247.65	-23.0621	74.8962	-35.5386	-67.9809	315.417	-190.891	163.701	-86.8041	126.245	-79.8988	-31.1941	-115.808	-8.36516	-1.53901	123.387	-140.256	116.388
267	4	507.618	1.8454	3.07144	77.738	84.523	-104.115	-184.203	-33.7052	144.604	57.1295	29.8763	42.35	89.5289	-194.979	83.8642	-88.5829	-9.06189	-57.233	237.283	-247.65	-23.0621	74.8962	-35.5386	-68.3834	318.709	-193.932	166.254	-89.6128	126.291	-80.2275	-30.7324	-117.577	-3.52379	-6.53901	124.51	-140.256	116.388
267	5	487.565	1.84745	3.07045	77.4447	84.6995	-104.115	-184.203	-33.7052	144.604	57.1295	29.8763	42.35	89.5289	-194.979	83.8642	-88.5829	-9.06189	-57.233	237.283	-247.65	-23.0621	74.8962	-35.5386	-67.6514	313.709	-189.046	163.949	-86.8706	125.853	-80.1929	-30.8287	-116.635	-5.74374	-4.21186	124.061	-140.452	116.25
267	6	487.565	1.84745	3.07045	77.4447	84.6995	-104.115	-184.203	-33.7052	144.604	57.1295	29.8763	42.35	89.5289	-194.979	83.8642	-88.5829	-9.06189	-57.233	237.283	-247.65	-23.0621	74.8962	-35.5386	-67.6514	313.709	-189.046	163.949	-86.8706	125.853	-80.1929	-30.8287	-116.635	-5.74374	-4.21186	124.061	-140.452	116.25
268	1	478.483	1.84416	3.07101	76.8783	84.7077	-103.848	-184.128	-34.332	144.599	57.574	29.7724	42.35	89.5289	-194.979	83.8642	-88.5829	-9.06189	-57.233	237.283	-247.65	-23.0621	74.8962	-35.5386	-67.0768	308.709	-184.564	160.839	-83.179	125.717	-80.1929	-30.8287	-116.635	-5.74374	-4.21186	124.061	-140.452	116.25
268	2	508.064	1.84302	3.07708	77.3915	85.0105	-103.779	-182.563	-35.4939	144.713	57.2412	30.1157	42.1829	93.2806	-199.979	83.2606	-87.9201	-7.86816	-57.2556	237.384	-247.735	-23.2694	75.1985	-35.5409	-67.1869	309.765	-185.505	161.676	-84.1238	125.742	-80.1929	-30.8287	-116.635	-5.74374	-4.21186	124.061	-140.452	116.25
268	3	486.459	1.83898	3.07536	76.8649	84.6446	-103.779	-182.563	-35.4939	144.713	57.2412	30.1157	42.2889	89.5002	-194.979	83.7379	-88.5479	-9.12533	-57.2556	237.384	-247.735	-23.2694	75.1985	-35.5409	-67.1686	309.596	-185.34	161.404	-83.8751	125.744	-80.2488	-30.651	-117.072	-4.98674	-4.96917	124.269	-140.452	116.25
268	4	502.125	1.84033	3.07501	76.2354	84.1111	-103.779	-182.563	-35.4939	144.713	57.2412	30.1157	42.2889	89.5002	-194.979	83.7379	-88.5479	-9.12533	-57.2556	237.384	-247.735	-23.2694	75.1985	-35.5409	-67.1936	309.84	-185.568	161.607	-84.0963	125.742	-80.621	-29.9898	-119.448	0.00639857	-9.96917	125.636	-140.452	116.25
268	5	495.765	1.83827	3.07399	76.0635	84.2088	-103.779	-182.563	-35.4939	144.713	57.2412	30.1157	42.2889	89.5002	-194.979	83.7379	-88.5479	-9.12533	-59.1746	235.85	-246.034	-26.6511	80.1985	-35.5506	-67.061	308.842	-184.385	161.767	-84.1434	125.555	-80.6755	-29.934	-119.221	-0.472012	-9.43652	125.605	-140.911	115.884
268	6	495.765	1.83827	3.07399	76.0635	84.2088	-103.779	-182.563	-35.4939	144.713	57.2412	30.1157	42.2889	89.5002	-194.979	83.7379	-88.5479	-9.12533	-59.1746	235.85	-246.034	-26.6511	80.1985	-35.5506	-67.061	308.842	-184.385	161.767	-84.1434	125.555	-80.6755	-29.934	-119.221	-0.472012	-9.43652	125.605	-140.911	115.884
269	1	487.272	1.83206	3.07529	75.5108	84.2289	-103.385	-182.551	-36.3608	144.696	57.9282	29.9401	42.2889	89.5011	-194.98	83.7378	-88.5477	-9.12505	-59.1746	235.85	-246.034	-26.6511	80.1985	-35.5506	-66.5689	303.842	-179.932	158.846	-80.5427	125.468	-80.6755	-29.934	-119.221	-0.472012	-9.43652	125.605	-140.911	115.884
269	2	516.426	1.8318	3.08105	75.9893	84.5128	-103.359	-181.505	-37.1016	144.819	57.6334	30.174	42.1228	93.2631	-199.98	83.1206	-87.8573	-7.92458	-59.1812	235.929	-246.105	-26.7911	80.402	-35.549	-66.6271	304.494	-180.509	159.38	-81.1487	125.478	-80.6761	-29.9316	-119.227	-0.460584	-9.44775	125.608	-140.911	115.884
269	3	493.115	1.82768	3.07934	75.6139	84.2659	-103.359	-181.505	-37.1016	144.819	57.6334	30.174	42.2307	89.4812	-194.98	83.6029	-88.4893	-9.18225	-59.1812	235.929	-246.105	-26.7911	80.402	-35.549	-66.6202	304.422	-180.436	159.221	-81.0103	125.481	-80.6664	-29.8251	-119.283	-0.835617	-9.05133	125.574	-140.911	115.884
269	4	492.98	1.83535	3.07249	76.1683	84.6726	-103.359	-181.505	-37.1016	144.819	57.6334	30.174	42.0535	93.6639	-199.98	82.8508	-87.6001	-7.78496	-59.1812	235.929	-246.105	-26.7911	80.402	-35.549	-66.6213	304.435	-180.448	159.232	-81.0223	125.481	-80.6137	-29.9476	-118.858	-1.77878	-8.1131	125.353	-140.911	115.884
269	5	489.568	1.83366	3.06986	76.0359	84.5104	-103.359	-181.505	-37.1016	144.819	57.6334	30.174	42.0535	93.6639	-199.98	82.8508	-87.6001	-7.78496	-61.122	234.114	-244.154	-30.1835	85.402	-35.5246	-66.4509	303.168	-178.91	159.639	-81.2954	125.196	-80.6764	-29.8588	-118.441	-2.74784	-7.04115	125.192	-141.42	115.34
269	6	489.568	1.83366	3.06986	76.0359	84.5104	-103.359	-181.505	-37.1016	144.819	57.6334	30.174	42.0535	93.6639	-199.98	82.8508	-87.6001	-7.78496	-61.122	234.114	-244.154	-30.1835	85.402	-35.5246	-66.4509	303.168	-178.91	159.639	-81.2954	125.196	-80.6764	-29.8588	-118.441	-2.74784	-7.04115	125.192	-141.42	115.34
270	1	463.587	1.8274	3.06899	75.6235	84.2137	-103.279	-181.509	-37.2752	144.811	57.7782	30.138	42.1551	89.8661	-194.98	83.3545	-88.2753	-9.07444	-61.122	234.114	-244.154	-30.1835	85.402	-35.5246	-66.4509	303.168	-178.91	159.639	-81.2954	125.196	-80.6764	-29.8588	-118.441	-2.74784	-7.04115	125.192	-141.42	115.34
270	2	521.76	1.8652	3.04039	76.0461	84.2281	-103.529	-178.398	-38.3208	146.758	53.9636	31.8368	42.01	93.4352	-198.75	82.7616	-87.6008	-7.88733	-61.3261	234.807	-245.021	-32.9667	88.4003	-35.6559	-66.8439	303.584	-178.904	162.633	-84.4287	125.357	-80.5561	-30.9904	-117.326	-2.04827	-7.7352	125.168	-141.413	115.344
270	3	500.611	1.86076	3.03896	75.682	83.9835	-103.53	-178.405	-38.3139	146.758	53.9635	31.8356	42.1303	89.6494	-193.75	83.2893	-88.2743	-9.13881	-61.3261	234.807	-245.021	-32.9667	88.4003	-35.6559	-66.8401	303.527	-178.846	162.509	-84.3206	125.36	-80.5405	-30.9314	-117.304	-2.46923	-7.29705	125.109	-141.413	115.344
270	4	498.837	1.86027	3.03824	76.4291	84.5175	-103.53	-178.405	-38.3139	146.758	53.9635	31.8356	42.1303	89.6494	-193.75	83.2893	-88.2743	-9.13881	-61.3211	234.81	-245.024	-32.9657	88.3968	-35.6574	-66.8858	304.189	-179.49	163.062	-84.9166	125.335	-80.2498	-31.5551	-115.131	-7.45652	-2.29705	123.943	-141.413	115.344
270	5	514.145	1.85695	3.03983	76.9018	84.7396	-103.53	-178.405	-38.3139	146.758	53.9635	31.8356	42.1303	89.6494	-193.75	83.2893	-88.2743	-9.13881	-61.3211	234.81	-245.024	-32.9657	88.3968	-35.6574	-67.5946	308.571	-184.49	162.003	-84.2811	126.366	-80.2498	-31.5551	-115.131	-7.45653	-2.29704	123.943	-141.083	116.014
270	6	514.145	1.85695	3.03983	76.9018	84.7396	-103.53	-178.405	-38.3139	146.758	53.9635	31.8356	42.1303	89.6494	-193.75	83.2893	-88.2743	-9.13881	-61.3211	234.81	-245.024	-32.9657	88.3968	-35.6574	-67.5946	308.571	-184.49	162.003	-84.2811	126.366	-80.2498	-31.5551	-115.131	-7.45653	-2.29704	123.943	-141.083	116.014
271	1	501.734	1.85038	3.04128	76.3542	84.7518	-103.132	-178.565	-39.1027	146.666	54.7984	31.5709	42.1303	89.6494	-193.75	83.2893	-88.2743	-9.13881	-61.3211	234.81	-245.024	-32.9657	88.3968	-35.6574	-67.1304	303.571	-180.005	159.212	-80.8262	126.286	-80.2498	-31.5551	-115.131	-7.45653	-2.29704	123.943	-141.083	116.014
271	2	544.773	1.84606	3.04778	77.4762	85.5525	-103.167	-177.08	-40.0079	147.02	54.0953	31.9385	41.9347	93.3866	-198.75	82.6522	-87.6216	-7.96645	-61.3093	234.919	-245.133	-33.1269	88.6273	-35.6494	-67.2163	304.534	-180.86	160.01	-81.7258	126.3	-79.9394	-31.7448	-113.761	-12.0144	2.4098	123.009	-141.083	116.014
271	3	518.724	1.8418	3.04632	77.0407	85.249	-103.172	-177.111	-39.9768	147.018	54.0954	31.933	42.0585	89.598	-193.75	83.1895	-88.3043	-9.21886	-61.3093	234.919	-245.133	-33.1269	88.6273	-35.6494	-67.2111	304.476	-180.801	159.879	-81.6117	126.303	-79.9604	-31.6072	-113.994	-11.8533	2.26062	123.089	-141.083	116.014
271	4	516.113	1.84301	3.04387	76.5719	84.6828	-103.172	-177.111	-39.9768	147.018	54.0954	31.933	42.0585	89.598	-193.75	83.1895	-88.3043	-9.21886	-61.1273	235.009	-245.207	-33.1673	88.5903	-35.713	-67.3262	305.945	-182.213	161.125	-82.9667	126.248	-80.2683	-31.4044	-115.365	-7.07407	-2.73938	124.185	-141.083	116.014
271	5	517.962	1.84462	3.04974	76.7077	84.9049	-103.172	-177.111	-39.9768	147.018	54.0954	31.933	42.0585	89.598	-193.75	83.1895	-88.3043	-9.21886	-59.2341	237.268	-247.541	-29.699	83.5903	-35.7853	-67.3262	305.945	-182.213	161.125	-82.9667	126.248	-80.2683	-31.4044	-115.365	-7.07407	-2.73938	124.185	-140.988	116.202
271	6	517.962	1.84462	3.04974	76.7077	84.9049	-103.172	-177.111	-39.9768	147.018	54.0954	31.933	42.0585	89.598	-193.75	83.1895	-88.3043	-9.21886	-59.2341	237.268	-247.541	-29.699	83.5903	-35.7853	-67.3262	305.945	-182.213	161.125	-82.9667	126.248	-80.2683	-31.4044	-115.365	-7.07407	-2.73938	124.185	-140.988	116.202
272	1	548.291	1.8459	3.05405	77.0735	85.204	-103.142	-177.126	-40.0359	147.009	54.1621	31.9123	41.8884	93.3944	-198.75	82.4941	-87.4879	-8.01131	-59.1961	237.24	-247.528	-29.614	83.4291	-35.7789	-67.2982	305.606	-181.91	160.94	-82.7344	126.244	-80.2683	-31.4044	-115.365	-7.07407	-2.73938	124.185	-140.988	116.202
272	2	525.811	1.83687	3.05473	77.0101	84.8828	-103.142	-177.126	-40.0359	147.009	54.1621	31.9123	41.9531	89.4875	-193.75	83.1295	-88.479	-9.34597	-59.1955	237.519	-247.792	-30.0668	84.0868	-35.7663	-67.5666	308.48	-184.47	163.301	-85.3791	126.292	-80.2683	-31.4044	-115.365	-7.07407	-2.73938	124.185	-140.988	116.202
272	3	554.174	1.83938	3.05873	77.3927	85.1747	-103.142	-177.126	-40.0359	147.009	54.1621	31.9123	41.7779	93.2964	-198.75	82.4071	-87.6276	-8.1257	-59.1515	237.514	-247.799	-30.0119	83.9779	-35.7603	-67.562	308.432	-184.424	163.223	-85.3086	126.293	-80.2779	-31.3623	-115.452	-6.9619	-2.84957	124.222	-140.988	116.202
272	4	549.686	1.83751	3.05636	76.4767	84.4282	-103.142	-177.126	-40.0359	147.009	54.1621	31.9123	41.8423	90.6389	-195.32	82.7064	-88.0595	-8.82015	-59.1514	237.514	-247.799	-30.0119	83.9779	-35.7604	-67.5636	308.45	-184.44	163.238	-85.3249	126.292	-80.5861	-30.9201	-117.258	-2.07982	-7.84957	125.356	-140.988	116.202
272	5	519.97	1.83944	3.05465	76.3197	84.5328	-103.142	-177.126	-40.0359	147.009	54.1621	31.9123	41.8423	90.6389	-195.32	82.7064	-88.0595	-8.82015	-59.1514	237.514	-247.799	-30.0119	83.9779	-35.7604	-66.9201	304.03	-179.44	163.524	-85.184	125.477	-80.7336	-30.6933	-116.157	-4.65812	-4.99078	124.889	-141.894	115.156
272	6	519.97	1.83944	3.05465	76.3197	84.5328	-103.142	-177.126	-40.0359	147.009	54.1621	31.9123	41.8423	90.6389	-195.32	82.7064	-88.0595	-8.82015	-59.1514	237.514	-247.799	-30.0119	83.9779	-35.7604	-66.9201	304.03	-179.44	163.524	-85.184	125.477	-80.7336	-30.6933	-116.157	-4.65812	-4.99078	124.889	-141.894	115.156
273	1	465.849	1.84998	3.04598	75.77	84.1769	-103.167	-177.95	-39.5166	146.95	54.4398	31.6666	42.2421	84.0123	-187.678	84.1331	-89.7066	-11.29	-57.3469	237.434	-247.732	-27.4386	80.966	-35.569	-66.9404	304.32	-179.702	163.735	-85.4086	125.473	-80.7323	-30.6956	-116.149	-4.66645	-4.98245	124.884	-141.911	115.156
273	2	480.119	1.84716	3.04998	77.1973	85.2178	-102.913	-176.238	-40.8885	147.527	53.7372	32.1673	42.2457	83.7674	-187.366	84.1475	-89.7504	-11.3755	-56.7575	238.292	-248.659	-25.9734	79.1641	-35.5942	-67.2239	306.221	-181.458	164.439	-86.321	125.601	-79.9676	-31.9226	-111.627	-13.1554	3.55431	122.294	-142.07	115.284
273	3	514.768	1.85266	3.04932	77.5061	85.4929	-102.913	-176.238	-40.8885	147.527	53.7372	32.1673	42.0138	87.6009	-192.366	83.2229	-88.7186	-10.2046	-56.4656	238.261	-248.711	-25.5874	78.4257	-35.5483	-67.2096	306.033	-181.272	164.098	-86.0158	125.609	-80.0078	-31.6485	-112.084	-12.8779	3.30309	122.448	-142.07	115.284
273	4	507.352	1.85149	3.04865	77.2478	84.8972	-102.913	-176.238	-40.8885	147.527	53.7372	32.1673	42.0138	87.6009	-192.366	83.2229	-88.7186	-10.2046	-56.4656	238.261	-248.711	-25.5874	78.4256	-35.5483	-67.4508	309.288	-184.397	166.893	-89.0137	125.501	-80.305	-31.5004	-113.401	-8.09473	-1.69691	123.575	-142.07	115.284
273	5	521.706	1.84826	3.05017	77.7745	85.0578	-102.913	-176.238	-40.8885	147.527	53.7372	32.1673	42.0138	87.6009	-192.366	83.2229	-88.7186	-10.2046	-56.4656	238.261	-248.711	-25.5874	78.4256	-35.5483	-68.1882	313.984	-189.397	167.277	-89.8181	126.309	-80.3036	-31.5033	-113.398	-8.10006	-1.69243	123.574	-141.829	115.766
273	6	521.706	1.84826	3.05017	77.7745	85.0578	-102.913	-176.238	-40.8885	147.527	53.7372	32.1673	42.0138	87.6009	-192.366	83.2229	-88.7186	-10.2046	-56.4656	238.261	-248.711	-25.5874	78.4256	-35.5483	-68.1882	313.984	-189.397	167.277	-89.8181	126.309	-80.3036	-31.5033	-113.398	-8.10006	-1.69243	123.574	-141.829	115.766
274	1	509.539	1.84667	3.05053	77.1994	85.0724	-102.73	-176.341	-41.2397	147.458	54.1535	32.0387	42.0138	87.6009	-192.366	83.2229	-88.7186	-10.2046	-56.4656	238.261	-248.711	-25.5874	78.4256	-35.5483	-67.6376	308.984	-184.878	163.918	-85.9766	126.189	-80.3036	-31.5033	-113.398	-8.10006	-1.69243	123.574	-141.829	115.766
274	2	568.827	1.83904	3.05904	78.001	85.3445	-102.819	-173.697	-42.7966	148.183	52.7644	32.7159	41.777	91.2974	-197.366	82.5778	-88.1657	-9.0893	-56.5069	238.578	-248.987	-26.1644	79.2705	-35.5483	-67.9715	312.341	-187.889	166.63	-88.9903	126.255	-80.3036	-31.5033	-113.398	-8.10006	-1.69243	123.574	-141.829	115.766
274	3	537.086	1.83475	3.05778	77.545	85.0315	-102.82	-173.704	-42.789	148.182	52.7646	32.7146	41.9294	87.4915	-192.366	83.2072	-88.9336	-10.3367	-56.5069	238.578	-248.987	-26.1644	79.2705	-35.5483	-67.9528	312.162	-187.72	166.409	-88.7786	126.255	-80.3279	-31.3806	-113.637	-7.84016	-1.94395	123.669	-141.829	115.766
274	4	551.643	1.83446	3.05681	77.1113	84.4806	-102.82	-173.704	-42.789	148.182	52.7646	32.7146	41.9294	87.4915	-192.366	83.2072	-88.9336	-10.3367	-56.4555	238.597	-249.001	-26.1894	79.2754	-35.5686	-68.1258	313.866	-189.308	167.811	-90.2904	126.252	-80.6285	-30.9867	-115.382	-2.96308	-6.94395	124.807	-141.829	115.766
274	5	526.033	1.83621	3.05551	76.9073	84.6895	-102.82	-173.704	-42.789	148.182	52.7646	32.7146	41.9294	87.4915	-192.366	83.2072	-88.9336	-10.3367	-56.4555	238.597	-249.001	-26.1894	79.2754	-35.5686	-67.4232	308.969	-184.308	166.194	-88.2573	125.688	-80.6484	-30.9527	-114.264	-5.73621	-4.00585	124.226	-142.328	115.171
274	6	526.033	1.83621	3.05551	76.9073	84.6895	-102.82	-173.704	-42.789	148.182	52.7646	32.7146	41.9294	87.4915	-192.366	83.2072	-88.9336	-10.3367	-56.4555	238.597	-249.001	-26.1894	79.2754	-35.5686	-67.4232	308.969	-184.308	166.194	-88.2573	125.688	-80.6484	-30.9527	-114.264	-5.73621	-4.00585	124.226	-142.328	115.171
275	1	557.915	1.83754	3.05965	77.3032	84.986	-102.779	-173.738	-42.8629	148.163	52.8657	32.6817	41.7305	91.303	-197.366	82.4263	-88.043	-9.14088	-56.3948	238.558	-248.986	-26.0515	79.024	-35.5571	-67.4232	308.969	-184.308	166.194	-88.2573	125.688	-80.6484	-30.9527	-114.264	-5.73621	-4.00585	124.226	-142.328	115.171
275	2	535.916	1.82683	3.06103	77.4748	84.6699	-102.779	-173.738	-42.8629	148.163	52.8657	32.6817	41.8237	87.3508	-192.366	83.2024	-89.2171	-10.5028	-56.4365	238.925	-249.307	-26.7053	79.9829	-35.5557	-67.8567	313.597	-188.472	170.005	-92.445	125.755	-80.6484	-30.9527	-114.264	-5.73621	-4.00585	124.226	-142.328	115.171
275	3	522.331	1.83958	3.05551	76.7254	84.6415	-103.296	-176.53	-39.9858	147.946	52.8986	32.1996	41.8237	87.3508	-192.366	83.2024	-89.2171	-10.5028	-56.4365	238.925	-249.307	-26.7053	79.9829	-35.5557	-67.3742	308.868	-184.06	165.005	-87.4789	125.729	-80.7437	-30.6344	-115.06	-4.37157	-5.36285	124.608	-142.328	115.171
275	4	517.629	1.84882	3.07212	78.0751	85.3442	-102.515	-173.151	-42.9588	149.736	51.1043	33.3174	41.831	87.2033	-192.173	83.2287	-89.2483	-10.5497	-55.8366	241.218	-252.026	-23.1153	76.5053	-35.2618	-67.5971	310.574	-185.608	166.08	-88.7137	125.794	-79.9317	-32.0941	-109.738	-11.0377	1.35249	121.498	-142.899	115.187
275	5	530.959	1.84626	3.07384	78.62	85.4746	-102.515	-173.151	-42.9588	149.736	51.1043	33.3174	41.831	87.2033	-192.173	83.2287	-89.2483	-10.5497	-55.8366	241.218	-252.026	-23.1153	76.5053	-35.2618	-68.3499	315.418	-190.608	167.115	-90.1578	126.519	-79.9306	-32.0965	-109.737	-11.0407	1.35491	121.498	-142.725	115.595
275	6	530.959	1.84626	3.07384	78.62	85.4746	-102.515	-173.151	-42.9588	149.736	51.1043	33.3174	41.831	87.2033	-192.173	83.2287	-89.2483	-10.5497	-55.8366	241.218	-252.026	-23.1153	76.5053	-35.2618	-68.3499	315.418	-190.608	167.115	-90.1578	126.519	-79.9306	-32.0965	-109.737	-11.0407	1.35491	121.498	-142.725	115.595
276	1	553.699	1.84756	3.07789	79.009	85.7497	-102.478	-173.182	-43.0277	149.712	51.2026	33.2855	41.622	91.0223	-197.173	82.4132	-88.3235	-9.35166	-55.7658	241.187	-252.022	-22.9566	76.2289	-35.2474	-68.3499	315.418	-190.608	167.115	-90.1578	126.519	-79.9306	-32.0965	-109.737	-11.0407	1.35491	121.498	-142.725	115.595
276	2	527.306	1.8398	3.07948	78.8156	85.6894	-102.478	-173.182	-43.0277	149.712	51.2026	33.2855	41.7204	87.0406	-192.173	83.2601	-89.6054	-10.733	-55.9301	241.924	-252.63	-24.4239	78.3889	-35.2745	-68.4955	316.652	-191.724	168.064	-91.203	126.554	-79.9306	-32.0965	-109.737	-11.0407	1.35491	121.498	-142.725	115.595
276	3	560.339	1.84235	3.08319	79.1734	85.9706	-102.478	-173.182	-43.0277	149.712	51.2026	33.2855	41.5054	90.8742	-197.173	82.4167	-88.6416	-9.51739	-55.8722	241.918	-252.64	-24.3435	78.2389	-35.2648	-68.4727	316.46	-191.546	167.88	-91.0154	126.55	-79.939	-32.0451	-109.828	-10.9709	1.29007	121.531	-142.725	115.595
276	4	529.284	1.83849	3.08165	78.5675	85.4838	-102.478	-173.182	-43.0277	149.712	51.2026	33.2855	41.6569	87.0061	-192.173	83.0731	-89.4582	-10.6157	-55.8722	241.918	-252.64	-24.3435	78.2389	-35.2648	-68.4753	316.483	-191.567	167.898	-91.0349	126.55	-80.0379	-31.9553	-110.366	-9.31547	-0.420268	121.934	-142.725	115.595
276	5	531.233	1.8417	3.08478	78.6945	85.2263	-102.478	-173.182	-43.0277	149.712	51.2026	33.2855	41.6569	87.0061	-192.173	83.0731	-89.4582	-10.6157	-54.1578	243.397	-254.279	-20.8518	73.2389	-35.2034	-68.4762	316.489	-191.573	167.901	-91.0384	126.551	-80.0379	-31.9554	-110.366	-9.31549	-0.420246	121.934	-142.66	115.725
276	6	531.233	1.8417	3.08478	78.6945	85.2263	-102.478	-173.182	-43.0277	149.712	51.2026	33.2855	41.6569	87.0061	-192.173	83.0731	-89.4582	-10.6157	-54.1578	243.397	-254.279	-20.8518	73.2389	-35.2034	-68.4762	316.489	-191.573	167.901	-91.0384	126.551	-80.0379	-31.9554	-110.366	-9.31549	-0.420246	121.934	-142.66	115.725
277	1	562.991	1.84318	3.08902	79.086	85.5076	-102.452	-173.204	-43.0772	149.696	51.2732	33.2627	41.439	90.8354	-197.173	82.2292	-88.5028	-9.41107	-54.0998	243.374	-254.279	-20.7216	73.0172	-35.1909	-68.4762	316.489	-191.573	167.901	-91.0384	126.551	-80.0379	-31.9554	-110.366	-9.31549	-0.420246	121.934	-142.66	115.725
277	2	537.303	1.83428	3.09162	78.9625	85.5251	-102.452	-173.204	-43.0772	149.696	51.2732	33.2627	41.5333	86.802	-192.173	83.1598	-89.9453	-10.8334	-54.4155	244.3	-254.992	-22.7759	76.0476	-35.2597	-68.6877	318.243	-193.162	169.24	-92.5096	126.603	-80.0379	-31.9554	-110.366	-9.31549	-0.420246	121.934	-142.66	115.725
277	3	570.881	1.83658	3.09578	79.3177	85.8123	-102.452	-173.204	-43.0772	149.696	51.2732	33.2627	41.3064	90.6443	-197.173	82.2832	-88.9493	-9.61416	-54.3819	244.296	-254.998	-22.7275	75.9592	-35.2539	-68.6568	317.994	-192.933	169.031	-92.2893	126.596	-80.0433	-31.9255	-110.422	-9.26322	-0.469911	121.956	-142.66	115.725
277	4	541.179	1.83302	3.09394	78.5782	85.2054	-102.452	-173.204	-43.0772	149.696	51.2732	33.2627	41.4687	86.7594	-192.173	82.9821	-89.8102	-10.6919	-54.3819	244.296	-254.998	-22.7275	75.9592	-35.2539	-68.6649	318.06	-192.994	169.082	-92.3445	126.598	-80.2055	-31.7308	-111.379	-6.5371	-3.26789	122.613	-142.66	115.725
277	5	543.597	1.83699	3.09651	79.1311	85.2863	-102.452	-173.204	-43.0772	149.696	51.2732	33.2627	41.4687	86.7594	-192.173	82.9821	-89.8102	-10.6919	-52.6864	245.632	-256.493	-19.2369	70.9592	-35.1867	-68.6712	318.106	-193.037	169.111	-92.3767	126.601	-79.8155	-32.5443	-110.01	-9.59709	-0.327907	121.886	-142.377	116.163
277	6	543.597	1.83699	3.09651	79.1311	85.2863	-102.452	-173.204	-43.0772	149.696	51.2732	33.2627	41.4687	86.7594	-192.173	82.9821	-89.8102	-10.6919	-52.6864	245.632	-256.493	-19.2369	70.9592	-35.1867	-68.6712	318.106	-193.037	169.111	-92.3767	126.601	-79.8155	-32.5443	-110.01	-9.59709	-0.327907	121.886	-142.377	116.163
278	1	536.196	1.83768	3.09622	78.5453	85.295	-102.392	-173.253	-43.1893	149.658	51.4324	33.2115	41.4687	86.7594	-192.173	82.9821	-89.8102	-10.6919	-52.6864	245.632	-256.493	-19.2369	70.9592	-35.1867	-68.0514	313.106	-188.498	165.511	-88.3891	126.445	-79.8155	-32.5443	-110.01	-9.59709	-0.327907	121.886	-142.377	116.163
278	2	569.1	1.83809	3.09657	79.0581	85.6615	-102.445	-172.14	-43.8013	150.028	50.7477	33.5187	41.2123	90.7504	-197.173	82.127	-88.9256	-9.45457	-52.7753	245.833	-256.638	-19.7227	71.6767	-35.2078	-68.1454	313.951	-189.259	166.167	-89.1179	126.467	-79.8155	-32.5443	-110.01	-9.59709	-0.327907	121.886	-142.377	116.163
278	3	534.591	1.83451	3.09495	78.5841	85.3462	-102.445	-172.14	-43.8013	150.028	50.7477	33.5187	41.3999	86.9196	-192.173	82.8571	-89.7912	-10.7111	-52.7753	245.833	-256.638	-19.7227	71.6767	-35.2078	-68.1128	313.656	-188.982	165.821	-88.7807	126.466	-79.8468	-32.3688	-110.331	-9.30793	-0.602517	122.007	-142.377	116.163
278	4	547.596	1.83321	3.09454	78.3168	84.7831	-102.445	-172.14	-43.8013	150.028	50.7477	33.5187	41.3999	86.9196	-192.173	82.8571	-89.7912	-10.7111	-52.7622	245.834	-256.635	-19.7491	71.7001	-35.2162	-68.4354	316.737	-191.844	168.406	-91.5677	126.462	-80.1505	-31.983	-112.069	-4.44662	-5.60252	123.175	-142.377	116.163
278	5	555.57	1.82955	3.0959	78.9192	84.853	-102.445	-172.14	-43.8013	150.028	50.7477	33.5187	41.3999	86.9196	-192.173	82.8571	-89.7912	-10.7111	-52.7622	245.834	-256.635	-19.7491	71.7001	-35.2162	-69.1334	321.737	-196.679	171.042	-94.5899	126.854	-80.1505	-31.9829	-112.07	-4.44638	-5.60276	123.176	-142.252	116.321
278	6	555.57	1.82955	3.0959	78.9192	84.853	-102.445	-172.14	-43.8013	150.028	50.7477	33.5187	41.3999	86.9196	-192.173	82.8571	-89.7912	-10.7111	-52.7622	245.834	-256.635	-19.7491	71.7001	-35.2162	-69.1334	321.737	-196.679	171.042	-94.5899	126.854	-80.1505	-31.9829	-112.07	-4.44638	-5.60276	123.176	-142.252	116.321
279	1	532.71	1.85598	3.07594	79.3596	85.1736	-102.43	-172.153	-43.8281	150.018	50.788	33.5055	41.086	91.9189	-197.173	81.6553	-88.4325	-9.0629	-52.7622	245.834	-256.635	-19.7491	71.7001	-35.2162	-69.1334	321.737	-196.679	171.042	-94.5899	126.854	-80.1505	-31.9829	-112.07	-4.44638	-5.60276	123.176	-142.252	116.321
279	2	520.822	1.85619	3.07476	78.6966	85.1449	-102.43	-172.153	-43.8281	150.018	50.788	33.5055	41.1022	91.2857	-196.389	81.8054	-88.6611	-9.28338	-52.7918	245.907	-256.69	-19.918	71.9508	-35.2225	-68.4529	316.737	-192.11	167.376	-90.6144	126.666	-80.1505	-31.9829	-112.07	-4.44638	-5.60276	123.176	-142.252	116.321
279	3	533.19	1.84113	3.087	78.827	85.8033	-102.43	-171.232	-44.143	150.654	49.697	33.9904	41.308	87.2647	-191.148	82.5986	-89.5955	-10.595	-53.2134	249.336	-260.227	-22.4193	74.657	-35.8249	-68.29	314.966	-190.448	166.013	-89.1968	126.66	-79.7136	-32.7455	-108.613	-8.13047	-1.48243	120.325	-141.481	115.809
279	4	538.317	1.84101	3.08554	78.3797	85.2677	-102.43	-171.232	-44.143	150.654	49.697	33.9904	41.308	87.2647	-191.148	82.5986	-89.5955	-10.595	-53.1716	249.323	-260.194	-22.5729	74.8112	-35.8627	-68.4647	316.571	-191.935	167.346	-90.6366	126.664	-79.9902	-32.3653	-110.411	-3.22754	-6.48243	121.515	-141.481	115.809
279	5	542.318	1.84458	3.08729	78.5116	85.006	-102.43	-171.232	-44.143	150.654	49.697	33.9904	41.308	87.2647	-191.148	82.5986	-89.5955	-10.595	-51.503	250.628	-261.598	-19.0685	69.8112	-35.8358	-68.4666	316.585	-191.949	167.353	-90.6446	126.666	-79.9902	-32.3653	-110.412	-3.22708	-6.4829	121.515	-141.381	115.917
279	6	542.318	1.84458	3.08729	78.5116	85.006	-102.43	-171.232	-44.143	150.654	49.697	33.9904	41.308	87.2647	-191.148	82.5986	-89.5955	-10.595	-51.503	250.628	-261.598	-19.0685	69.8112	-35.8358	-68.4666	316.585	-191.949	167.353	-90.6446	126.666	-79.9902	-32.3653	-110.412	-3.22708	-6.4829	121.515	-141.381	115.917
280	1	573.271	1.84602	3.0914	78.9057	85.2856	-102.399	-171.262	-44.1988	150.631	49.785	33.9608	41.0666	91.1053	-196.148	81.6823	-88.5697	-9.3939	-51.4261	250.606	-261.604	-18.8979	69.5256	-35.8191	-68.4666	316.585	-191.949	167.353	-90.6446	126.666	-79.9902	-32.3653	-110.412	-3.22708	-6.4829	121.515	-141.381	115.917
280	2	542.403	1.83732	3.094	78.785	85.2505	-102.399	-171.262	-44.1988	150.631	49.785	33.9608	41.1966	87.0862	-191.148	82.6583	-89.9931	-10.7768	-51.7685	251.338	-262.13	-20.6946	72.1942	-35.9012	-68.7035	318.517	-193.699	168.818	-92.2566	126.726	-79.9902	-32.3653	-110.412	-3.22708	-6.4829	121.515	-141.381	115.917
280	3	527.146	1.84443	3.08949	78.5656	85.6227	-102.689	-172.795	-42.6121	150.428	49.8797	33.6926	41.1966	87.0862	-191.148	82.6583	-89.9931	-10.7768	-51.7685	251.338	-262.13	-20.6946	72.1942	-35.9012	-68.0706	313.517	-189.117	164.669	-87.8715	126.582	-79.8678	-32.242	-109.825	-6.23789	-3.3987	120.981	-141.381	115.917
280	4	536.167	1.84494	3.08805	77.9361	85.1013	-102.689	-172.795	-42.6121	150.428	49.8797	33.6926	41.1966	87.0862	-191.148	82.6583	-89.9931	-10.7768	-51.7417	251.322	-262.095	-20.8543	72.3649	-35.9364	-68.082	313.628	-189.22	164.765	-87.9741	126.581	-80.1429	-31.7787	-111.75	-1.29749	-8.3987	122.159	-141.381	115.917
280	5	529.208	1.84135	3.08793	77.7321	85.4427	-102.689	-172.795	-42.6121	150.428	49.8797	33.6926	41.1966	87.0862	-191.148	82.6583	-89.9931	-10.7768	-53.4077	250.139	-260.81	-24.3506	77.3649	-35.9704	-67.8199	311.779	-187.279	164.238	-87.2764	126.358	-80.1828	-31.7182	-111.369	-2.2913	-7.35938	121.994	-141.777	115.582
280	6	529.208	1.84135	3.08793	77.7321	85.4427	-102.689	-172.795	-42.6121	150.428	49.8797	33.6926	41.1966	87.0862	-191.148	82.6583	-89.9931	-10.7768	-53.4077	250.139	-260.81	-24.3506	77.3649	-35.9704	-67.8199	311.779	-187.279	164.238	-87.2764	126.358	-80.1828	-31.7182	-111.369	-2.2913	-7.35938	121.994	-141.777	115.582
281	1	521.124	1.83618	3.08891	77.1717	85.4487	-102.379	-173.063	-43.1919	150.22	50.7301	33.4077	41.1966	87.0862	-191.148	82.6583	-89.9931	-10.7768	-53.4077	250.139	-260.81	-24.3506	77.3649	-35.9704	-67.3126	306.779	-182.794	161.258	-83.6781	126.252	-80.1828	-31.7182	-111.369	-2.2913	-7.35938	121.994	-141.777	115.582
281	2	570.21	1.83349	3.09555	77.7567	85.7677	-102.447	-171.798	-43.8638	150.675	49.9014	33.7614	40.9276	90.8722	-196.148	81.801	-89.1299	-9.61043	-53.4364	250.281	-260.927	-24.6128	77.7588	-35.974	-67.458	308.319	-184.169	162.494	-85.0682	126.28	-80.1828	-31.7182	-111.369	-2.2913	-7.35938	121.994	-141.777	115.582
281	3	533.361	1.82967	3.09405	77.4052	85.5391	-102.447	-171.798	-43.8638	150.675	49.9014	33.7614	41.1376	87.0296	-191.148	82.6009	-90.0639	-10.8648	-53.4364	250.281	-260.927	-24.6128	77.7588	-35.974	-67.4476	308.211	-184.063	162.302	-84.8945	126.284	-80.1668	-31.6469	-111.341	-2.8082	-6.82338	121.922	-141.777	115.582
281	4	532.696	1.82948	3.09286	78.1127	86.0807	-102.447	-171.798	-43.8638	150.675	49.9014	33.7614	41.1376	87.0296	-191.148	82.6009	-90.0639	-10.8648	-53.4101	250.279	-260.917	-24.6685	77.8088	-35.9903	-67.4769	308.587	-184.419	162.653	-85.2694	126.269	-79.9028	-32.2538	-109.186	-7.8082	-1.8392	120.757	-141.777	115.582
281	5	534.011	1.83311	3.09545	78.2401	85.8145	-102.447	-171.798	-43.8638	150.675	49.9014	33.7614	41.1376	87.0296	-191.148	82.6009	-90.0639	-10.8648	-51.7998	251.661	-262.37	-21.1252	72.8088	-35.974	-67.4769	308.587	-184.419	162.653	-85.2694	126.269	-79.9028	-32.2538	-109.186	-7.8082	-1.8392	120.757	-141.705	115.706
281	6	534.011	1.83311	3.09545	78.2401	85.8145	-102.447	-171.798	-43.8638	150.675	49.9014	33.7614	41.1376	87.0296	-191.148	82.6009	-90.0639	-10.8648	-51.7998	251.661	-262.37	-21.1252	72.8088	-35.974	-67.4769	308.587	-184.419	162.653	-85.2694	126.269	-79.9028	-32.2538	-109.186	-7.8082	-1.8392	120.757	-141.705	115.706
282	1	523.052	1.82587	3.09703	77.6976	85.8259	-102.05	-172.168	-44.5965	150.378	51.0267	33.3921	41.1376	87.0296	-191.148	82.6009	-90.0639	-10.8648	-51.7998	251.661	-262.37	-21.1252	72.8088	-35.974	-67.0315	303.587	-179.953	159.819	-81.747	126.192	-79.9028	-32.2538	-109.186	-7.8082	-1.8392	120.757	-141.705	115.706
282	2	570.751	1.82325	3.10303	78.7055	86.5881	-102.109	-171.232	-45.0772	150.745	50.3743	33.6541	40.8695	90.8331	-196.148	81.7155	-89.1483	-9.68636	-51.8264	251.734	-262.426	-21.2844	73.0474	-35.9793	-67.088	304.255	-180.549	160.366	-82.3643	126.202	-79.6573	-32.4221	-107.948	-11.8238	2.27467	119.919	-141.705	115.706
282	3	532.267	1.82023	3.10109	78.2541	86.281	-102.143	-171.414	-44.8888	150.721	50.3851	33.6223	41.0826	86.988	-191.148	82.5247	-90.0911	-10.9414	-51.8264	251.734	-262.426	-21.2844	73.0474	-35.9793	-67.079	304.155	-180.446	160.132	-82.1604	126.208	-79.6898	-32.2075	-108.322	-11.5668	2.04054	120.052	-141.705	115.706
282	4	536.145	1.82138	3.09812	77.7121	85.7434	-102.143	-171.414	-44.8888	150.721	50.3851	33.6223	41.0826	86.988	-191.148	82.5247	-90.0911	-10.9414	-51.7469	251.717	-262.371	-21.5934	73.365	-36.0541	-67.1337	305.065	-181.317	161.04	-83.1266	126.15	-79.9686	-31.9992	-109.85	-6.72969	-2.95946	121.227	-141.705	115.706
282	5	542.458	1.82573	3.09933	78.5195	86.0834	-102.143	-171.414	-44.8888	150.721	50.3851	33.6223	41.0826	86.988	-191.148	82.5247	-90.0911	-10.9414	-50.4477	252.66	-263.413	-18.7087	69.2854	-35.9995	-67.1337	305.065	-181.317	161.04	-83.1266	126.15	-79.3123	-33.3929	-107.591	-11.7297	1.81451	120.038	-141.285	116.357
282	6	542.458	1.82573	3.09933	78.5195	86.0834	-102.143	-171.414	-44.8888	150.721	50.3851	33.6223	41.0826	86.988	-191.148	82.5247	-90.0911	-10.9414	-50.4477	252.66	-263.413	-18.7087	69.2854	-35.9995	-67.1337	305.065	-181.317	161.04	-83.1266	126.15	-79.3123	-33.3929	-107.591	-11.7297	1.81451	120.038	-141.285	116.357
283	1	569.809	1.82851	3.09924	78.9064	86.3737	-102.128	-171.427	-44.9158	150.709	50.4273	33.6091	40.8163	90.9981	-196.148	81.5256	-88.9738	-9.68035	-50.4078	252.648	-263.416	-18.6191	69.1374	-35.9909	-67.1222	304.913	-181.181	160.957	-83.0206	126.149	-79.3123	-33.3929	-107.591	-11.7297	1.81451	120.038	-141.285	116.357
283	2	557.077	1.81952	3.10001	79.5177	86.728	-102.128	-171.427	-44.9158	150.709	50.4273	33.6091	40.8986	88.4021	-192.972	82.2204	-90.0118	-10.5888	-50.5207	252.87	-263.572	-19.1742	69.9652	-36.0175	-67.3157	307.126	-183.157	162.759	-85.0459	126.183	-78.9759	-33.1923	-106.751	-16.4896	6.81451	119.214	-141.285	116.357
283	3	516.861	1.8151	3.09933	79.1189	86.4482	-102.135	-171.463	-44.8789	150.705	50.429	33.6029	41.1462	84.5433	-187.972	83.1484	-91.0641	-11.8236	-50.5207	252.87	-263.572	-19.1742	69.9652	-36.0175	-67.3113	307.079	-183.11	162.672	-84.9681	126.184	-78.9848	-33.1261	-106.857	-16.4398	6.77173	119.247	-141.285	116.357
283	4	512.837	1.81779	3.09312	78.582	86.0208	-102.135	-171.463	-44.8789	150.705	50.429	33.6029	41.1462	84.5433	-187.972	83.1484	-91.0641	-11.8236	-50.4022	252.815	-263.401	-20.1598	71.0537	-36.2244	-67.3826	308.039	-184.016	163.597	-85.9537	126.144	-79.2839	-33.0902	-108.067	-11.7083	1.77173	120.405	-141.285	116.357
283	5	517.269	1.82185	3.09403	78.7063	85.7462	-102.135	-171.463	-44.8789	150.705	50.429	33.6029	41.1462	84.5433	-187.972	83.1484	-91.0641	-11.8236	-48.866	253.822	-264.573	-16.6034	66.0537	-36.1059	-67.3826	308.04	-184.017	163.597	-85.9537	126.144	-79.2839	-33.0902	-108.067	-11.7083	1.77173	120.405	-141.246	116.453
283	6	517.269	1.82185	3.09403	78.7063	85.7462	-102.135	-171.463	-44.8789	150.705	50.429	33.6029	41.1462	84.5433	-187.972	83.1484	-91.0641	-11.8236	-48.866	253.822	-264.573	-16.6034	66.0537	-36.1059	-67.3826	308.04	-184.017	163.597	-85.9537	126.144	-79.2839	-33.0902	-108.067	-11.7083	1.77173	120.405	-141.246	116.453
284	1	563.444	1.82295	3.09706	79.0931	85.9822	-102.063	-171.53	-45.0119	150.647	50.6358	33.5381	40.8531	88.3975	-192.972	82.0807	-89.9116	-10.6562	-48.6404	253.766	-264.598	-16.0914	65.2252	-36.0544	-67.3826	308.04	-184.017	163.597	-85.9537	126.144	-79.2839	-33.0902	-108.067	-11.7083	1.77173	120.405	-141.246	116.453
284	2	522.761	1.81474	3.09872	79.0297	85.7487	-102.063	-171.53	-45.0119	150.647	50.6358	33.5381	41.0694	84.4281	-187.972	83.1514	-91.2874	-11.9725	-48.8007	253.994	-264.739	-16.767	66.225	-36.0967	-67.6519	310.879	-186.565	165.888	-88.5019	126.195	-79.2839	-33.0902	-108.067	-11.7083	1.77173	120.405	-141.246	116.453
284	3	570.07	1.81822	3.10074	79.3769	86.0022	-102.063	-171.53	-45.0119	150.647	50.6358	33.5381	40.7757	88.303	-192.972	82.0629	-90.0902	-10.7732	-48.6211	253.983	-264.779	-16.4696	65.7198	-36.0611	-67.6362	310.724	-186.417	165.677	-88.3025	126.197	-79.3026	-32.9673	-108.276	-11.566	1.64107	120.477	-141.246	116.453
284	4	577.568	1.82012	3.09625	78.7334	85.5499	-102.063	-171.53	-45.0119	150.647	50.6358	33.5381	40.7757	88.303	-192.972	82.0629	-90.0902	-10.7732	-48.6246	253.926	-264.608	-17.4432	66.8651	-36.2417	-67.6411	310.778	-186.468	165.726	-88.3547	126.196	-79.6076	-32.7002	-109.839	-6.74856	-3.35893	121.632	-141.246	116.453
284	5	578.909	1.82266	3.09641	79.461	86.0389	-102.063	-171.53	-45.0119	150.647	50.6358	33.5381	40.7757	88.303	-192.972	82.0629	-90.0902	-10.7732	-48.2276	254.145	-264.879	-16.5282	65.5752	-36.2026	-67.6411	310.778	-186.468	165.726	-88.3547	126.196	-78.9133	-34.146	-107.614	-11.7486	1.3832	120.458	-140.832	117.11
284	6	578.909	1.82266	3.09641	79.461	86.0389	-102.063	-171.53	-45.0119	150.647	50.6358	33.5381	40.7757	88.303	-192.972	82.0629	-90.0902	-10.7732	-48.2276	254.145	-264.879	-16.5282	65.5752	-36.2026	-67.6411	310.778	-186.468	165.726	-88.3547	126.196	-78.9133	-34.146	-107.614	-11.7486	1.3832	120.458	-140.832	117.11
285	1	535.572	1.81733	3.09615	79.0755	85.7521	-102.026	-171.565	-45.0819	150.616	50.744	33.5046	41.0264	84.4303	-187.972	83.0101	-91.174	-12.0254	-48.2276	254.145	-264.879	-16.5282	65.5752	-36.2026	-67.641	310.777	-186.467	165.725	-88.3539	126.196	-78.9133	-34.146	-107.614	-11.7486	1.3832	120.458	-140.832	117.11
285	2	585.78	1.80833	3.10162	80.0614	86.4393	-102.158	-169.401	-46.1952	151.47	49.2267	34.1179	40.8745	85.9352	-190.073	82.7269	-91.0467	-11.6164	-48.3605	254.348	-265.006	-17.1007	66.4248	-36.2373	-67.8185	312.521	-188.039	167.119	-89.8913	126.232	-78.5591	-33.9497	-106.79	-16.4938	6.3832	119.643	-140.832	117.11
285	3	571.249	1.82897	3.08887	79.4042	86.4618	-103.099	-174.102	-41.1952	150.88	49.3971	33.3385	40.8745	85.9352	-190.073	82.7269	-91.0467	-11.6164	-48.3605	254.347	-265.006	-17.1007	66.4248	-36.2373	-67.4589	309.149	-184.867	163.079	-85.9793	126.232	-78.808	-32.0749	-109.727	-15.1403	5.21143	120.551	-140.832	117.11
285	4	570.124	1.83161	3.08306	78.8015	86.0322	-103.099	-174.102	-41.1952	150.88	49.3971	33.3385	40.8745	85.9352	-190.073	82.7269	-91.0467	-11.6164	-48.3593	254.291	-264.798	-18.3694	67.9288	-36.4712	-67.4885	309.498	-185.194	163.4	-86.3236	126.223	-79.1306	-32.0356	-110.902	-10.4196	0.211428	121.641	-140.832	117.11
285	5	576.043	1.83569	3.08334	78.9267	85.7567	-103.099	-174.102	-41.1952	150.88	49.3971	33.3385	40.8745	85.9352	-190.073	82.7269	-91.0467	-11.6164	-46.8403	255.162	-265.86	-14.8114	62.9288	-36.3249	-67.4885	309.498	-185.194	163.4	-86.3236	126.223	-79.1306	-32.0356	-110.902	-10.4196	0.211428	121.641	-140.793	117.194
285	6	576.043	1.83569	3.08334	78.9267	85.7567	-103.099	-174.102	-41.1952	150.88	49.3971	33.3385	40.8745	85.9352	-190.073	82.7269	-91.0467	-11.6164	-46.8403	255.162	-265.86	-14.8114	62.9288	-36.3249	-67.4885	309.498	-185.194	163.4	-86.3236	126.223	-79.1306	-32.0356	-110.902	-10.4196	0.211428	121.641	-140.793	117.194
286	1	610.386	1.83741	3.08779	79.3212	86.0409	-103.083	-174.114	-41.2264	150.869	49.4404	33.3244	40.5897	89.8063	-195.073	81.6799	-89.8902	-10.4053	-46.7857	255.15	-265.868	-14.687	62.7308	-36.3118	-67.4885	309.498	-185.194	163.4	-86.3236	126.223	-79.1306	-32.0356	-110.902	-10.4196	0.211428	121.641	-140.793	117.194
286	2	593.882	1.84819	3.08789	80.1116	86.5825	-102.734	-174.485	-41.6411	149.928	50.8262	33.2091	40.5649	89.5962	-195.005	81.8639	-90.3025	-10.5409	-47.7675	256.087	-266.425	-18.3369	67.978	-36.5391	-68.0436	314.961	-190.085	167.741	-91.1552	126.342	-79.0948	-32.0539	-110.585	-11.7075	1.52374	121.742	-141.145	117.185
286	3	554.524	1.84483	3.08623	79.6322	86.279	-102.734	-174.485	-41.6411	149.928	50.8262	33.2091	40.8155	85.7293	-190.005	82.7843	-91.353	-11.7981	-47.7675	256.087	-266.425	-18.3369	67.978	-36.5391	-67.9912	314.499	-189.655	167.252	-90.6691	126.338	-79.1236	-31.8673	-110.898	-11.4934	1.32543	121.849	-141.145	117.185
286	4	562.379	1.84675	3.08173	79.0186	85.8202	-102.734	-174.485	-41.6411	149.928	50.8262	33.2091	40.8155	85.7293	-190.005	82.7843	-91.353	-11.7981	-47.7397	256.014	-266.252	-19.2011	68.9785	-36.7036	-68.0157	314.732	-189.87	167.448	-90.8797	126.338	-79.4453	-31.5901	-112.447	-6.696	-3.67457	122.993	-141.145	117.185
286	5	563.128	1.85141	3.08235	79.3286	85.6926	-102.734	-174.485	-41.6411	149.928	50.8262	33.2091	40.8155	85.7293	-190.005	82.7843	-91.353	-11.7981	-46.2159	256.921	-267.31	-15.645	63.9785	-36.5913	-68.0158	314.733	-189.871	167.449	-90.88	126.338	-79.2453	-32.0009	-111.852	-8.05522	-2.40412	122.681	-140.976	117.474
286	6	563.128	1.85141	3.08235	79.3286	85.6926	-102.734	-174.485	-41.6411	149.928	50.8262	33.2091	40.8155	85.7293	-190.005	82.7843	-91.353	-11.7981	-46.2159	256.921	-267.31	-15.645	63.9785	-36.5913	-68.0158	314.733	-189.871	167.449	-90.88	126.338	-79.2453	-32.0009	-111.852	-8.05522	-2.40412	122.681	-140.976	117.474
287	1	594.939	1.85797	3.08214	79.6734	85.9706	-102.712	-174.356	-41.7598	149.94	50.8062	33.2427	40.5922	89.3035	-194.63	81.7603	-90.2319	-10.6686	-46.2649	256.93	-267.312	-15.7609	64.1296	-36.602	-68.0091	314.671	-189.815	167.408	-90.8341	126.337	-79.2462	-32.0017	-111.843	-7.98298	-2.45655	122.636	-140.937	117.45
287	2	632.13	1.83948	3.0918	79.9171	86.091	-102.87	-169.356	-44.6435	151.432	47.9885	34.613	40.6498	87.2613	-192.295	82.5105	-91.4314	-11.4411	-46.8572	257.766	-267.813	-18.2129	67.7606	-36.7601	-68.3811	317.955	-192.788	169.957	-93.6336	126.422	-79.2462	-32.0017	-111.843	-7.98298	-2.45655	122.636	-140.937	117.45
287	3	589.433	1.83581	3.09071	79.3674	85.7846	-102.87	-169.356	-44.6435	151.432	47.9885	34.613	40.9348	83.3803	-187.295	83.5452	-92.5875	-12.6828	-46.8572	257.766	-267.813	-18.2129	67.7606	-36.7601	-68.2463	316.853	-191.778	169.036	-92.6622	126.394	-79.2691	-31.8894	-112.058	-7.74506	-2.68826	122.72	-140.937	117.45
287	4	605.111	1.83667	3.08858	78.7396	85.2975	-102.87	-169.356	-44.6435	151.432	47.9885	34.613	40.9348	83.3803	-187.295	83.5452	-92.5875	-12.6828	-46.8546	257.737	-267.742	-18.5924	68.2085	-36.8277	-68.2533	316.913	-191.833	169.085	-92.7144	126.395	-79.5951	-31.436	-113.873	-2.87482	-7.68826	123.855	-140.937	117.45
287	5	593.675	1.83258	3.08935	78.3438	85.6874	-102.87	-169.356	-44.6435	151.432	47.9885	34.613	40.9348	83.3803	-187.295	83.5452	-92.5875	-12.6828	-48.3908	256.875	-266.744	-22.138	73.2085	-36.9257	-67.8159	313.699	-188.73	167.337	-90.7296	126.162	-79.605	-31.4191	-113.582	-3.58116	-6.92798	123.713	-141.161	117.185
287	6	593.675	1.83258	3.08935	78.3438	85.6874	-102.87	-169.356	-44.6435	151.432	47.9885	34.613	40.9348	83.3803	-187.295	83.5452	-92.5875	-12.6828	-48.3908	256.875	-266.744	-22.138	73.2085	-36.9257	-67.8159	313.699	-188.73	167.337	-90.7296	126.162	-79.605	-31.4191	-113.582	-3.58116	-6.92798	123.713	-141.161	117.185
288	1	632.389	1.83383	3.09299	78.7272	85.944	-102.81	-169.425	-44.7459	151.385	48.1658	34.5498	40.6079	87.2582	-192.295	82.3774	-91.3334	-11.504	-48.26	256.828	-266.742	-21.8556	72.7243	-36.9026	-67.8159	313.699	-188.73	167.337	-90.7296	126.162	-79.605	-31.4191	-113.582	-3.58116	-6.92798	123.713	-141.161	117.185
288	2	598.319	1.84657	3.08533	79.2458	86.0552	-102.981	-166.5	-46.2316	152.52	46.0952	35.4519	40.8246	85.4146	-189.742	82.6399	-91.4501	-12.0633	-48.343	257.856	-267.586	-23.44	75.0933	-36.9265	-68.3192	318.643	-193.201	171.199	-94.9762	126.27	-79.6056	-31.4175	-113.587	-3.57035	-6.93884	123.716	-141.162	117.184
288	3	683.922	1.8488	3.09612	79.8862	86.7263	-102.992	-165.862	-46.5226	152.768	45.5848	35.7181	40.1552	92.0876	-198.024	79.9155	-88.6768	-9.48137	-49.1314	258.169	-267.954	-25.0397	76.9274	-37.0978	-68.0635	318.028	-192.59	170.581	-94.3593	126.211	-79.5953	-31.4164	-113.54	-3.76848	-6.73533	123.679	-141.158	117.186
288	4	674.402	1.84811	3.09435	80.4424	87.1874	-102.992	-165.862	-46.5226	152.768	45.5848	35.7181	40.2009	91.1808	-196.883	80.119	-88.9199	-9.69895	-49.1303	258.168	-267.953	-25.0436	76.9314	-37.0988	-68.0683	318.068	-192.627	170.612	-94.3932	126.212	-79.2816	-32.0757	-111.393	-8.73275	-1.73533	122.528	-141.158	117.186
288	5	681.962	1.84466	3.09574	81.0461	87.2214	-102.992	-165.862	-46.5226	152.768	45.5848	35.7181	40.2009	91.1808	-196.883	80.119	-88.9199	-9.69895	-49.1303	258.168	-267.953	-25.0436	76.9314	-37.0988	-68.7156	323.068	-197.277	174.021	-98.1297	126.448	-79.2816	-32.0757	-111.393	-8.73275	-1.73533	122.528	-141.129	117.244
288	6	681.962	1.84466	3.09574	81.0461	87.2214	-102.992	-165.862	-46.5226	152.768	45.5848	35.7181	40.2009	91.1808	-196.883	80.119	-88.9199	-9.69895	-49.1303	258.168	-267.953	-25.0436	76.9314	-37.0988	-68.7156	323.068	-197.277	174.021	-98.1297	126.448	-79.2816	-32.0757	-111.393	-8.73275	-1.73533	122.528	-141.129	117.244
289	1	627.14	1.83811	3.09491	80.6467	86.9259	-102.824	-166.09	-46.7927	152.607	46.1251	35.5163	40.4357	87.2653	-191.883	81.0266	-90.0135	-11.0336	-49.1303	258.168	-267.953	-25.0436	76.9314	-37.0988	-68.7156	323.068	-197.277	174.021	-98.1297	126.448	-79.2816	-32.0757	-111.393	-8.73275	-1.73533	122.528	-141.129	117.244
289	2	622.805	1.83618	3.09388	80.6581	87.406	-102.824	-166.09	-46.7927	152.607	46.1251	35.5163	40.4855	86.2415	-190.687	81.4101	-90.5736	-11.4023	-49.1538	258.294	-268.053	-25.2502	77.2495	-37.1016	-68.1345	318.789	-193.35	170.818	-94.7086	126.297	-78.9358	-32.2167	-110.053	-13.5537	3.26467	121.572	-141.129	117.244
289	3	575.769	1.83241	3.0942	80.1556	87.1285	-102.824	-166.09	-46.7927	152.607	46.1251	35.5163	40.7868	82.3446	-185.687	82.5056	-91.7832	-12.6284	-49.1538	258.294	-268.053	-25.2502	77.2495	-37.1016	-67.8958	317.853	-192.413	169.863	-93.759	126.242	-78.9428	-32.1676	-110.132	-13.5088	3.22414	121.597	-141.129	117.244
289	4	576.139	1.83079	3.09209	80.3225	86.7729	-102.824	-166.09	-46.7927	152.607	46.1251	35.5163	40.7868	82.3446	-185.687	82.5056	-91.7832	-12.6284	-49.0393	258.262	-267.978	-25.6167	77.6133	-37.1908	-68.4919	322.853	-196.99	173.786	-97.9952	126.352	-79.1779	-32.0118	-111.15	-10.1301	-0.326583	122.407	-141.129	117.244
289	5	574.685	1.83331	3.09225	79.8195	86.8662	-102.824	-166.09	-46.7927	152.607	46.1251	35.5163	40.7868	82.3446	-185.687	82.5056	-91.7832	-12.6284	-49.0393	258.262	-267.978	-25.6167	77.6133	-37.1908	-68.1529	318.914	-193.742	168.932	-92.9952	126.619	-79.1779	-32.0118	-111.15	-10.1301	-0.326583	122.407	-141.026	117.485
289	6	574.685	1.83331	3.09225	79.8195	86.8662	-102.824	-166.09	-46.7927	152.607	46.1251	35.5163	40.7868	82.3446	-185.687	82.5056	-91.7832	-12.6284	-49.0393	258.262	-267.978	-25.6167	77.6133	-37.1908	-68.1529	318.914	-193.742	168.932	-92.9952	126.619	-79.1779	-32.0118	-111.15	-10.1301	-0.326583	122.407	-141.026	117.485
290	1	554.905	1.83394	3.0918	79.2355	86.8701	-102.774	-166.157	-46.8736	152.559	46.2858	35.4575	40.7868	82.3446	-185.687	82.5056	-91.7832	-12.6284	-49.0393	258.262	-267.978	-25.6167	77.6133	-37.1908	-67.5192	313.914	-189.198	165.352	-89.0325	126.453	-79.1779	-32.0118	-111.15	-10.1301	-0.326583	122.407	-141.026	117.485
290	2	636.207	1.81838	3.10304	79.872	86.9147	-103.215	-161.157	-49.0366	155.004	41.9547	37.1505	40.6876	82.7038	-186.538	82.7747	-92.5143	-12.6748	-49.2069	259.259	-268.777	-27.2055	80.0664	-37.2077	-67.9429	317.66	-192.581	168.216	-92.2122	126.556	-79.1779	-32.0118	-111.15	-10.1301	-0.326583	122.407	-141.026	117.485
290	3	686.142	1.8217	3.10574	80.1664	87.1914	-103.215	-161.157	-49.0366	155.004	41.9547	37.1505	40.3404	86.6163	-191.538	81.5259	-91.166	-11.4758	-49.1018	259.248	-268.788	-27.0577	79.7909	-37.1954	-67.8787	317.144	-192.106	167.756	-91.7357	126.544	-79.1968	-31.8978	-111.347	-9.97024	-0.478182	122.476	-141.026	117.485
290	4	644.963	1.81836	3.10298	79.3139	86.4966	-103.215	-161.157	-49.0366	155.004	41.9547	37.1505	40.6407	82.6801	-186.538	82.6601	-92.4258	-12.6055	-49.0606	259.232	-268.757	-27.2089	79.9461	-37.2271	-67.8832	317.181	-192.14	167.786	-91.7676	126.544	-79.4483	-31.63	-112.593	-6.32479	-4.25738	123.321	-141.026	117.485
290	5	647.631	1.81951	3.10321	79.9927	87.0451	-103.215	-161.157	-49.0366	155.004	41.9547	37.1505	40.6407	82.6801	-186.538	82.6601	-92.4258	-12.6055	-49.0606	259.232	-268.757	-27.2089	79.9461	-37.2271	-67.8837	317.185	-192.144	167.788	-91.7698	126.545	-78.815	-32.8956	-110.453	-11.3248	0.517066	122.148	-140.677	118.044
290	6	647.631	1.81951	3.10321	79.9927	87.0451	-103.215	-161.157	-49.0366	155.004	41.9547	37.1505	40.6407	82.6801	-186.538	82.6601	-92.4258	-12.6055	-49.0606	259.232	-268.757	-27.2089	79.9461	-37.2271	-67.8837	317.185	-192.144	167.788	-91.7698	126.545	-78.815	-32.8956	-110.453	-11.3248	0.517066	122.148	-140.677	118.044
291	1	689.095	1.8207	3.10707	80.3649	87.3322	-103.151	-161.258	-49.1375	154.924	42.1901	37.0605	40.291	86.5789	-191.538	81.4234	-91.1083	-11.4309	-48.966	259.184	-268.742	-27.004	79.5771	-37.2142	-67.8837	317.185	-192.144	167.788	-91.7698	126.545	-78.815	-32.8956	-110.453	-11.3248	0.517066	122.148	-140.677	118.044
291	2	727.397	1.81497	3.11047	81.1188	87.8938	-103.337	-159.635	-49.69	155.91	40.4673	37.7076	40.2734	86.5189	-191.592	81.5657	-91.4104	-11.5043	-48.9886	259.369	-268.889	-27.2754	80	-37.2154	-67.9962	318.107	-192.981	168.481	-92.532	126.573	-78.4404	-32.7082	-109.63	-16.0577	5.51707	121.33	-140.677	118.044
291	3	680.256	1.81139	3.10922	80.6233	87.6067	-103.337	-159.635	-49.69	155.91	40.4673	37.7076	40.588	82.612	-186.592	82.6879	-92.6504	-12.7459	-48.9886	259.369	-268.889	-27.2754	80	-37.2154	-67.8915	317.275	-192.216	167.765	-91.7836	126.552	-78.4585	-32.5705	-109.842	-15.9574	5.42848	121.394	-140.677	118.044
291	4	676.628	1.81498	3.10197	80.0402	87.066	-103.337	-159.635	-49.69	155.91	40.4673	37.7076	40.588	82.612	-186.592	82.6879	-92.6504	-12.7459	-48.7593	259.297	-268.74	-28.0716	80.8179	-37.3812	-67.9239	317.546	-192.465	167.978	-92.0146	126.557	-78.8094	-32.5594	-110.926	-11.2708	0.428479	122.434	-140.677	118.044
291	5	678.117	1.81884	3.10513	80.161	86.9557	-103.337	-159.635	-49.69	155.91	40.4673	37.7076	40.588	82.612	-186.592	82.6879	-92.6504	-12.7459	-47.2882	260.689	-270.067	-24.4511	75.8179	-37.446	-67.9245	317.55	-192.469	167.98	-92.0171	126.558	-78.8094	-32.5594	-110.926	-11.2708	0.428479	122.434	-140.616	118.18
291	6	678.117	1.81884	3.10513	80.161	86.9557	-103.337	-159.635	-49.69	155.91	40.4673	37.7076	40.588	82.612	-186.592	82.6879	-92.6504	-12.7459	-47.2882	260.689	-270.067	-24.4511	75.8179	-37.446	-67.9245	317.55	-192.469	167.98	-92.0171	126.558	-78.8094	-32.5594	-110.926	-11.2708	0.428479	122.434	-140.616	118.18
292	1	725.931	1.82026	3.10914	80.5347	87.2182	-103.279	-159.729	-49.7816	155.831	40.6889	37.6223	40.2335	86.516	-191.592	81.4366	-91.3163	-11.5659	-47.1954	260.646	-270.056	-24.2502	75.4635	-37.432	-67.9245	317.55	-192.469	167.98	-92.0171	126.558	-78.8094	-32.5594	-110.926	-11.2708	0.428479	122.434	-140.616	118.18
292	2	714.444	1.84754	3.09596	81.4909	87.3497	-103.592	-157.104	-50.5802	157.626	37.6333	38.7477	40.2588	85.7575	-190.794	81.5844	-91.686	-11.8361	-46.499	264.066	-273.091	-26.8358	79.319	-37.5105	-68.5311	322.485	-196.949	171.68	-96.085	126.713	-78.7974	-32.5627	-110.85	-11.6213	0.781959	122.466	-140.737	118.185
292	3	667.55	1.84323	3.09495	81.0922	87.0427	-103.592	-157.104	-50.5802	157.626	37.6333	38.7477	40.587	81.8444	-185.794	82.752	-92.9666	-13.0754	-46.499	264.066	-273.091	-26.8358	79.319	-37.5105	-68.55	322.623	-197.073	171.762	-96.1807	126.72	-78.832	-32.3457	-111.206	-11.3759	0.551776	122.584	-140.737	118.185
292	4	663.168	1.84543	3.0938	80.2027	86.7648	-103.592	-157.104	-50.5802	157.626	37.6333	38.7477	40.587	81.8444	-185.794	82.752	-92.9666	-13.0754	-46.4971	264.064	-273.088	-26.8476	79.3317	-37.5126	-67.8411	317.623	-192.543	168.304	-92.3811	126.467	-79.0019	-32.1861	-111.964	-9.07975	-1.85224	123.122	-140.737	118.185
292	5	670.778	1.84231	3.0953	80.7934	86.8271	-103.592	-157.104	-50.5802	157.626	37.6333	38.7477	40.587	81.8444	-185.794	82.752	-92.9666	-13.0754	-46.4971	264.064	-273.088	-26.8476	79.3317	-37.5126	-68.5472	322.623	-197.304	171.074	-95.5175	126.832	-79.0019	-32.1861	-111.964	-9.07976	-1.85224	123.122	-140.674	118.319
292	6	670.778	1.84231	3.0953	80.7934	86.8271	-103.592	-157.104	-50.5802	157.626	37.6333	38.7477	40.587	81.8444	-185.794	82.752	-92.9666	-13.0754	-46.4971	264.064	-273.088	-26.8476	79.3317	-37.5126	-68.5472	322.623	-197.304	171.074	-95.5175	126.832	-79.0019	-32.1861	-111.964	-9.07976	-1.85224	123.122	-140.674	118.319
293	1	663.469	1.83688	3.09694	81.4097	86.8473	-103.475	-157.296	-50.7689	157.444	38.1104	38.562	40.587	81.8444	-185.794	82.752	-92.9666	-13.0754	-46.4971	264.064	-273.088	-26.8476	79.3317	-37.5126	-69.2528	327.623	-201.878	174.977	-99.6763	127.029	-79.0019	-32.1861	-111.964	-9.07976	-1.85224	123.122	-140.674	118.319
293	2	657.882	1.83426	3.09606	81.6478	87.2892	-103.475	-157.296	-50.7689	157.444	38.1104	38.562	40.6785	80.7159	-184.484	83.2618	-93.6551	-13.4786	-46.5139	264.187	-273.185	-27.0223	79.608	-37.5139	-68.9061	325.382	-199.817	173.396	-97.989	126.927	-78.6343	-32.2856	-110.711	-13.8741	3.14776	122.192	-140.674	118.319
293	3	709.203	1.83752	3.0977	82.0402	87.5674	-103.475	-157.296	-50.7689	157.444	38.1104	38.562	40.3002	84.6463	-189.484	81.9165	-92.2182	-12.2938	-46.3518	264.169	-273.198	-26.7917	79.1797	-37.4959	-68.9711	325.824	-200.212	173.592	-98.2439	126.953	-78.6587	-32.1164	-110.978	-13.724	3.01076	122.276	-140.674	118.319
293	4	698.708	1.84108	3.09406	80.8629	86.9844	-103.475	-157.296	-50.7689	157.444	38.1104	38.562	40.3002	84.6463	-189.484	81.9165	-92.2182	-12.2938	-46.3153	264.117	-273.122	-27.0951	79.5147	-37.546	-68.2277	321.06	-195.918	170.604	-94.9165	126.622	-79.0107	-31.9202	-112.345	-8.99916	-1.98924	123.373	-140.674	118.319
293	5	693.222	1.84459	3.09445	80.3123	87.027	-103.475	-157.296	-50.7689	157.444	38.1104	38.562	40.3002	84.6463	-189.484	81.9165	-92.2182	-12.2938	-45.783	264.6	-273.573	-25.7446	77.6546	-37.571	-67.6132	316.06	-191.483	166.312	-90.3132	126.567	-79.0107	-31.9202	-112.345	-8.99916	-1.98924	123.373	-140.614	118.446
293	6	693.222	1.84459	3.09445	80.3123	87.027	-103.475	-157.296	-50.7689	157.444	38.1104	38.562	40.3002	84.6463	-189.484	81.9165	-92.2182	-12.2938	-45.783	264.6	-273.573	-25.7446	77.6546	-37.571	-67.6132	316.06	-191.483	166.312	-90.3132	126.567	-79.0107	-31.9202	-112.345	-8.99916	-1.98924	123.373	-140.614	118.446
294	1	644.355	1.8392	3.09414	79.9028	86.7434	-103.419	-157.389	-50.8586	157.357	38.3379	38.4743	40.6416	80.7156	-184.484	83.143	-93.566	-13.5385	-45.783	264.6	-273.573	-25.7446	77.6546	-37.571	-67.5833	315.805	-191.252	166.143	-90.1196	126.559	-79.0107	-31.9202	-112.345	-8.99916	-1.98924	123.373	-140.614	118.446
294	2	645.81	1.83597	3.09393	80.5479	87.2359	-103.419	-157.389	-50.8586	157.357	38.3379	38.4743	40.7006	80.0222	-183.692	83.4782	-94.0226	-13.7906	-45.8024	264.716	-273.663	-25.9152	77.9241	-37.5734	-67.6652	316.493	-191.875	166.658	-90.6906	126.58	-78.6409	-32.0323	-111.076	-13.7942	3.01076	122.439	-140.614	118.446
294	3	693.906	1.84006	3.0948	80.8217	87.5089	-103.419	-157.389	-50.8586	157.357	38.3379	38.4743	40.3131	83.9566	-188.692	82.1036	-92.5595	-12.6114	-45.6054	264.695	-273.68	-25.6306	77.4008	-37.5509	-67.5978	315.952	-191.374	166.125	-90.1506	126.57	-78.6701	-31.8303	-111.394	-13.6138	2.84567	122.539	-140.614	118.446
294	4	646.746	1.83557	3.09401	80.373	87.1609	-103.419	-157.389	-50.8586	157.357	38.3379	38.4743	40.6641	80.0202	-183.692	83.3711	-93.9348	-13.7995	-45.6023	264.686	-273.667	-25.6843	77.4621	-37.5589	-67.5987	315.96	-191.381	166.131	-90.1578	126.57	-78.7141	-31.8058	-111.563	-13.028	2.22555	122.674	-140.614	118.446
294	5	648.39	1.83989	3.09632	80.4922	86.7601	-103.419	-157.389	-50.8586	157.357	38.3379	38.4743	40.6641	80.0202	-183.692	83.3711	-93.9348	-13.7995	-44.1913	265.876	-274.812	-22.053	72.4621	-37.5821	-67.5989	315.961	-191.382	166.132	-90.1583	126.571	-78.7141	-31.8058	-111.563	-13.028	2.22555	122.674	-140.573	118.567
294	6	648.39	1.83989	3.09632	80.4922	86.7601	-103.419	-157.389	-50.8586	157.357	38.3379	38.4743	40.6641	80.0202	-183.692	83.3711	-93.9348	-13.7995	-44.1913	265.876	-274.812	-22.053	72.4621	-37.5821	-67.5989	315.961	-191.382	166.132	-90.1583	126.571	-78.7141	-31.8058	-111.563	-13.028	2.22555	122.674	-140.573	118.567
295	1	702.084	1.84012	3.09893	80.8463	86.9797	-103.286	-157.609	-51.0707	157.152	38.8764	38.2675	40.2732	83.9238	-188.692	82.0246	-92.5375	-12.6652	-43.966	265.784	-274.793	-21.5638	71.6152	-37.548	-67.5989	315.961	-191.382	166.132	-90.1583	126.571	-78.7141	-31.8058	-111.563	-13.028	2.22555	122.674	-140.573	118.567
295	2	800.662	1.83441	3.10808	81.9619	87.7049	-103.553	-155.561	-51.6209	158.609	36.3678	39.1896	39.913	87.7167	-193.692	80.9934	-91.6062	-11.563	-44.0439	266.031	-274.968	-22.0055	72.3029	-37.5643	-67.8613	318.157	-193.373	167.772	-91.9773	126.64	-78.4367	-31.4666	-111.266	-16.3969	5.8267	122.154	-140.573	118.567
295	3	745.74	1.83226	3.10554	81.353	87.4344	-103.553	-155.561	-51.6209	158.609	36.3678	39.1896	40.2357	83.7984	-188.692	82.1217	-92.8586	-12.8327	-44.0439	266.031	-274.968	-22.0055	72.3029	-37.5643	-67.6568	316.565	-191.909	166.396	-90.5384	126.597	-78.4762	-31.1614	-111.732	-16.1802	5.63513	122.293	-140.573	118.567
295	4	744.155	1.83506	3.09858	80.7609	87.0891	-103.553	-155.561	-51.6209	158.609	36.3678	39.1896	40.2357	83.7984	-188.692	82.1217	-92.8586	-12.8327	-44.0907	265.819	-274.645	-23.4907	74.0869	-37.7644	-67.6924	316.868	-192.187	166.638	-90.8018	126.601	-78.8251	-31.1881	-112.769	-11.5133	0.635128	123.321	-140.573	118.567
295	5	755.017	1.83226	3.10018	81.3376	87.1683	-103.553	-155.561	-51.6209	158.609	36.3678	39.1896	40.2357	83.7984	-188.692	82.1217	-92.8586	-12.8327	-44.0907	265.819	-274.645	-23.4907	74.0869	-37.7644	-68.4325	321.868	-197.019	169.005	-93.5475	127.053	-78.8251	-31.1881	-112.769	-11.5133	0.635128	123.321	-140.499	118.754
295	6	755.017	1.83226	3.10018	81.3376	87.1683	-103.553	-155.561	-51.6209	158.609	36.3678	39.1896	40.2357	83.7984	-188.692	82.1217	-92.8586	-12.8327	-44.0907	265.819	-274.645	-23.4907	74.0869	-37.7644	-68.4325	321.868	-197.019	169.005	-93.5475	127.053	-78.8251	-31.1881	-112.769	-11.5133	0.635128	123.321	-140.499	118.754
296	1	696.992	1.82698	3.09996	80.9644	86.887	-103.51	-155.633	-51.6908	158.536	36.5501	39.1195	40.5955	79.8587	-183.692	83.4027	-94.2561	-14.0737	-44.0907	265.819	-274.645	-23.4907	74.0869	-37.7644	-68.4325	321.868	-197.019	169.005	-93.5475	127.053	-78.8251	-31.1881	-112.769	-11.5133	0.635128	123.321	-140.499	118.754
296	2	687.498	1.82763	3.09932	80.4535	86.9579	-103.51	-155.633	-51.6908	158.536	36.5501	39.1195	40.6336	79.4583	-183.223	83.5893	-94.4972	-14.2139	-44.0995	265.856	-274.673	-23.55	74.1804	-37.766	-67.7297	316.868	-192.463	165.439	-89.6337	126.848	-78.7557	-31.1379	-112.642	-12.3696	1.54291	123.177	-140.499	118.754
296	3	740.911	1.83352	3.09846	80.7247	87.1836	-103.586	-155.907	-51.3599	158.444	36.5839	39.0891	40.2329	83.3997	-188.223	82.1756	-92.9986	-13.0346	-43.8832	265.834	-274.694	-23.2248	73.5969	-37.74	-67.6635	316.359	-191.991	164.937	-89.1254	126.837	-78.7884	-30.9204	-112.992	-12.1409	1.32927	123.29	-140.499	118.754
296	4	692.481	1.82916	3.09747	80.2257	86.8034	-103.586	-155.907	-51.3599	158.444	36.5839	39.0891	40.5988	79.4535	-183.223	83.4924	-94.4204	-14.219	-43.8883	265.818	-274.671	-23.3272	73.7212	-37.7526	-67.6657	316.377	-192.008	164.952	-89.1416	126.837	-78.8619	-30.8732	-113.284	-11.1622	0.298298	123.509	-140.499	118.754
296	5	696.047	1.83355	3.09882	80.345	86.3848	-103.586	-155.907	-51.3599	158.444	36.5839	39.0891	40.5988	79.4535	-183.223	83.4924	-94.4204	-14.219	-42.4628	266.847	-275.695	-19.7181	68.7212	-37.7403	-67.6658	316.378	-192.009	164.952	-89.1419	126.837	-78.8619	-30.8732	-113.284	-11.1622	0.298298	123.509	-140.457	118.859
296	6	696.047	1.83355	3.09882	80.345	86.3848	-103.586	-155.907	-51.3599	158.444	36.5839	39.0891	40.5988	79.4535	-183.223	83.4924	-94.4204	-14.219	-42.4628	266.847	-275.695	-19.7181	68.7212	-37.7403	-67.6658	316.378	-192.009	164.952	-89.1419	126.837	-78.8619	-30.8732	-113.284	-11.1622	0.298298	123.509	-140.457	118.859
297	1	681.392	1.83142	3.09882	79.7732	86.3769	-103.375	-156.26	-51.7058	158.089	37.48	38.7438	40.5988	79.4535	-183.223	83.4924	-94.4204	-14.219	-42.4628	266.847	-275.695	-19.7181	68.7212	-37.7403	-67.0662	311.378	-187.49	161.736	-85.4146	126.67	-78.8619	-30.8732	-113.284	-11.1622	0.298298	123.509	-140.457	118.859
297	2	673.866	1.82478	3.09946	80.5064	86.8258	-103.375	-156.26	-51.7058	158.089	37.48	38.7438	40.7734	77.6344	-181.111	84.3677	-95.5617	-14.8624	-42.5345	267.028	-275.818	-20.0729	69.2705	-37.7571	-67.3353	313.927	-189.786	163.648	-87.5773	126.742	-78.4809	-30.6419	-112.516	-15.8878	5.2983	122.697	-140.457	118.859
297	3	735.493	1.83028	3.09849	80.7845	87.026	-103.375	-156.26	-51.7058	158.089	37.48	38.7438	40.352	81.5816	-186.111	82.8884	-94.0056	-13.6981	-42.1798	266.995	-275.861	-19.5001	68.282	-37.7078	-67.2854	313.531	-189.415	163.171	-87.1155	126.74	-78.5207	-30.3359	-112.985	-15.6584	5.09323	122.838	-140.457	118.859
297	4	730.605	1.83223	3.09269	80.1876	86.6932	-103.375	-156.26	-51.7058	158.089	37.48	38.7438	40.352	81.5816	-186.111	82.8884	-94.0056	-13.6981	-42.4162	266.765	-275.501	-21.2913	70.5409	-37.916	-67.3249	313.902	-189.755	163.487	-87.4593	126.738	-78.8702	-30.3678	-114.013	-10.9909	0.0932337	123.843	-140.457	118.859
297	5	735.064	1.83673	3.09327	80.3068	86.2866	-103.375	-156.26	-51.7058	158.089	37.48	38.7438	40.352	81.5816	-186.111	82.8884	-94.0056	-13.6981	-40.9902	267.653	-276.426	-17.6926	65.5409	-37.8648	-67.3249	313.902	-189.755	163.487	-87.4593	126.738	-78.8702	-30.3678	-114.013	-10.9909	0.0932337	123.843	-140.42	118.951
297	6	735.064	1.83673	3.09327	80.3068	86.2866	-103.375	-156.26	-51.7058	158.089	37.48	38.7438	40.352	81.5816	-186.111	82.8884	-94.0056	-13.6981	-40.9902	267.653	-276.426	-17.6926	65.5409	-37.8648	-67.3249	313.902	-189.755	163.487	-87.4593	126.738	-78.8702	-30.3678	-114.013	-10.9909	0.0932337	123.843	-140.42	118.951
298	1	782.457	1.83825	3.0976	80.6861	86.5611	-103.346	-156.309	-51.7531	158.04	37.6034	38.697	39.9624	85.5159	-191.111	81.5306	-92.5609	-12.4997	-40.9271	267.632	-276.426	-17.5511	65.3073	-37.8533	-67.3249	313.902	-189.755	163.487	-87.4593	126.738	-78.8702	-30.3678	-114.013	-10.9909	0.0932337	123.843	-140.42	118.951
298	2	802.861	1.85975	3.08873	82.0884	87.3803	-103.502	-154.511	-52.3675	159.294	35.5265	39.5036	39.8166	86.9986	-193.169	81.2402	-92.4344	-12.1153	-40.5256	269.676	-278.231	-18.4394	67.0395	-37.9116	-67.6979	317.175	-192.712	165.913	-90.1834	126.84	-78.4763	-30.1356	-113.234	-16.0692	5.41758	123.171	-140.568	118.999
298	3	750.382	1.85741	3.08616	81.5574	87.0794	-103.502	-154.511	-52.3675	159.294	35.5265	39.5036	40.1617	83.0698	-188.169	82.4353	-93.75	-13.3915	-40.5256	269.676	-278.231	-18.4394	67.0395	-37.9116	-67.5821	316.282	-191.886	165.053	-89.3079	126.821	-78.5211	-29.7968	-113.752	-15.8192	5.19391	123.326	-140.568	118.999
298	4	697.541	1.85326	3.08481	81.0683	86.7162	-103.502	-154.511	-52.3675	159.294	35.5265	39.5036	40.5433	79.1065	-183.169	83.8192	-95.239	-14.5583	-40.5641	269.647	-278.186	-18.6631	67.3249	-37.9357	-67.5835	316.295	-191.898	165.063	-89.3187	126.821	-78.5897	-29.7941	-113.961	-14.9263	4.2348	123.526	-140.568	118.999
298	5	707.299	1.85097	3.08658	81.6348	86.8061	-103.502	-154.511	-52.3675	159.294	35.5265	39.5036	40.5433	79.1065	-183.169	83.8192	-95.239	-14.5583	-40.5641	269.647	-278.186	-18.6631	67.3249	-37.9357	-68.3549	321.295	-196.759	167.159	-91.7969	127.34	-78.5897	-29.7941	-113.961	-14.9263	4.2348	123.526	-140.511	119.225
298	6	707.299	1.85097	3.08658	81.6348	86.8061	-103.502	-154.511	-52.3675	159.294	35.5265	39.5036	40.5433	79.1065	-183.169	83.8192	-95.239	-14.5583	-40.5641	269.647	-278.186	-18.6631	67.3249	-37.9357	-68.3549	321.295	-196.759	167.159	-91.7969	127.34	-78.5897	-29.7941	-113.961	-14.9263	4.2348	123.526	-140.511	119.225
299	1	758.649	1.85131	3.0892	81.9863	87.0212	-103.377	-154.726	-52.5771	159.063	36.085	39.2908	40.1257	83.0281	-188.169	82.3963	-93.7662	-13.4154	-40.3228	269.561	-278.176	-18.1288	66.4304	-37.8954	-68.3549	321.295	-196.759	167.159	-91.7969	127.34	-78.5897	-29.7941	-113.961	-14.9263	4.2348	123.526	-140.511	119.225
299	2	845.138	1.84945	3.09764	82.443	87.4547	-103.635	-152.886	-52.9586	160.546	33.563	40.2073	39.7461	86.8495	-193.169	81.2778	-92.7287	-12.3038	-40.5184	269.986	-278.447	-19.0127	67.796	-37.9451	-68.3549	321.295	-196.759	167.159	-91.7969	127.34	-78.5897	-29.7941	-113.961	-14.9263	4.2348	123.526	-140.511	119.225
299	3	720.133	1.85801	3.07494	82.2369	86.8589	-104.128	-153.419	-51.1575	164.131	29.1	40.8281	40.1558	81.8742	-186.891	82.5813	-94.2239	-13.8288	-38.7582	270.847	-279.454	-15.5373	62.5902	-38.0851	-66.759	318.819	-194.094	164.219	-89.0481	126.834	-78.4184	-35.5538	-106.399	-15.248	4.89396	121.146	-139.716	118.213
299	4	697.768	1.84908	3.08747	81.8005	86.5355	-104.128	-153.419	-51.1575	164.131	29.1	40.8281	40.5969	77.4914	-181.891	84.139	-95.89	-15.1496	-38.7863	270.834	-279.429	-15.6749	62.7677	-38.1007	-66.7602	318.828	-194.102	164.226	-89.0556	126.834	-78.4497	-35.538	-106.524	-14.8059	4.42374	121.249	-139.716	118.213
299	5	706.96	1.84643	3.089	82.3691	86.6188	-104.128	-153.419	-51.1575	164.131	29.1	40.8281	40.5969	77.4914	-181.891	84.139	-95.89	-15.1496	-38.7863	270.834	-279.429	-15.6749	62.7677	-38.1007	-67.5436	323.828	-198.889	166.539	-91.7787	127.3	-78.4497	-35.538	-106.524	-14.8059	4.42374	121.249	-139.667	118.384
299	6	706.96	1.84643	3.089	82.3691	86.6188	-104.128	-153.419	-51.1575	164.131	29.1	40.8281	40.5969	77.4914	-181.891	84.139	-95.89	-15.1496	-38.7863	270.834	-279.429	-15.6749	62.7677	-38.1007	-67.5436	323.828	-198.889	166.539	-91.7787	127.3	-78.4497	-35.538	-106.524	-14.8059	4.42374	121.249	-139.667	118.384
300	1	767.645	1.84688	3.09114	82.7069	86.7948	-103.953	-153.696	-51.5205	163.686	30.041	40.4835	40.1627	81.413	-186.891	82.6801	-94.4005	-14.0253	-38.4301	270.721	-279.432	-14.8666	61.4519	-38.0337	-67.5436	323.828	-198.889	166.539	-91.7787	127.3	-78.4497	-35.538	-106.524	-14.8059	4.42374	121.249	-139.667	118.384
300	2	794.089	1.84917	3.09263	82.3174	86.9244	-103.995	-153.397	-51.5496	163.983	29.5496	40.6598	39.9837	83.1729	-189.14	82.089	-93.7962	-13.4965	-38.4532	270.755	-279.45	-14.9568	61.5879	-38.0404	-66.7892	318.828	-194.341	163.193	-88.037	127.056	-78.4497	-35.538	-106.524	-14.8059	4.42374	121.249	-139.667	118.384
300	3	734.548	1.84569	3.09147	81.8838	86.637	-103.995	-153.397	-51.5496	163.983	29.5496	40.6598	40.3707	79.2215	-184.14	83.4286	-95.2393	-14.7381	-38.4532	270.755	-279.45	-14.9568	61.5879	-38.0404	-66.7323	318.428	-193.971	162.816	-87.6516	127.045	-78.4671	-35.3902	-106.75	-14.703	4.33427	121.316	-139.667	118.384
300	4	739.445	1.84615	3.08672	81.2538	86.3816	-103.995	-153.397	-51.5496	163.983	29.5496	40.6598	40.3707	79.2215	-184.14	83.4286	-95.2393	-14.7381	-38.9986	270.471	-278.965	-17.5596	64.9637	-38.327	-66.7781	318.78	-194.293	163.085	-87.9494	127.052	-78.7849	-35.3262	-107.965	-9.98599	-0.665728	122.374	-139.667	118.384
300	5	745.393	1.85081	3.08616	81.3742	85.9955	-103.995	-153.397	-51.5496	163.983	29.5496	40.6598	40.3707	79.2215	-184.14	83.4286	-95.2393	-14.7381	-37.5891	271.131	-279.722	-13.9667	59.9637	-38.2109	-66.7793	318.787	-194.299	163.088	-87.9531	127.053	-78.7849	-35.3262	-107.965	-9.98599	-0.665728	122.374	-139.636	118.453
300	6	745.393	1.85081	3.08616	81.3742	85.9955	-103.995	-153.397	-51.5496	163.983	29.5496	40.6598	40.3707	79.2215	-184.14	83.4286	-95.2393	-14.7381	-37.5891	271.131	-279.722	-13.9667	59.9637	-38.2109	-66.7793	318.787	-194.299	163.088	-87.9531	127.053	-78.7849	-35.3262	-107.965	-9.98599	-0.665728	122.374	-139.636	118.453
301	1	798.206	1.85202	3.08964	81.7386	86.231	-103.919	-153.52	-51.7067	163.788	29.9609	40.5104	39.9485	83.1645	-189.14	81.9851	-93.7326	-13.5645	-37.4052	271.08	-279.731	-13.5391	59.2841	-38.1734	-66.7793	318.787	-194.299	163.088	-87.9531	127.053	-78.7849	-35.3262	-107.965	-9.98599	-0.665728	122.374	-139.636	118.453
301	2	885.139	1.84691	3.09667	83.0503	87.0897	-104.175	-151.691	-51.8807	165.618	26.9447	41.5903	39.7018	85.6506	-192.433	81.3191	-93.1767	-12.8709	-37.5306	271.231	-279.804	-13.9995	59.9717	-38.2103	-67.2443	322.268	-197.449	165.493	-90.6817	127.2	-78.4237	-35.2313	-106.962	-14.7594	4.33427	121.487	-139.636	118.453
301	3	834.316	1.84694	3.09389	82.1457	86.8353	-104.175	-151.691	-51.8807	165.618	26.9447	41.5903	40.0011	82.4523	-188.384	82.3438	-94.2972	-13.9021	-37.5306	271.231	-279.804	-13.9995	59.9717	-38.2103	-66.5088	317.268	-192.882	161.921	-86.7447	126.977	-78.4547	-34.9639	-107.37	-14.5733	4.1723	121.607	-139.636	118.453
301	4	826.052	1.84695	3.08997	81.5569	86.5714	-104.175	-151.691	-51.8807	165.618	26.9447	41.5903	40.0011	82.4523	-188.384	82.3438	-94.2972	-13.9021	-38.1192	270.992	-279.36	-16.5769	63.3478	-38.4893	-66.5937	317.944	-193.499	162.45	-87.3285	126.986	-78.7766	-34.9302	-108.538	-9.8581	-0.8277	122.642	-139.636	118.453
301	5	833.247	1.85161	3.08909	81.6762	86.1919	-104.175	-151.691	-51.8807	165.618	26.9447	41.5903	40.0011	82.4523	-188.384	82.3438	-94.2972	-13.9021	-36.7108	271.583	-280.069	-12.9862	58.3478	-38.3544	-66.594	317.946	-193.501	162.45	-87.3294	126.986	-78.7766	-34.9302	-108.538	-9.8581	-0.8277	122.642	-139.607	118.516
301	6	833.247	1.85161	3.08909	81.6762	86.1919	-104.175	-151.691	-51.8807	165.618	26.9447	41.5903	40.0011	82.4523	-188.384	82.3438	-94.2972	-13.9021	-36.7108	271.583	-280.069	-12.9862	58.3478	-38.3544	-66.594	317.946	-193.501	162.45	-87.3294	126.986	-78.7766	-34.9302	-108.538	-9.8581	-0.8277	122.642	-139.607	118.516
302	1	771.989	1.84606	3.08878	81.2911	85.8981	-104.064	-151.869	-52.1277	165.297	27.5942	41.3548	40.3984	78.4714	-183.384	83.7494	-95.8298	-15.1704	-36.7108	271.583	-280.069	-12.9862	58.3478	-38.3544	-66.5938	317.945	-193.5	162.45	-87.3285	126.986	-78.7766	-34.9302	-108.538	-9.8581	-0.8277	122.642	-139.607	118.516
302	2	723.539	1.83732	3.09088	81.468	85.6972	-104.064	-151.869	-52.1277	165.297	27.5942	41.3548	40.8483	74.3966	-178.384	85.4687	-97.7903	-16.482	-36.8822	271.775	-280.157	-13.6018	59.2638	-38.4051	-67.1996	322.597	-197.706	165.672	-90.9963	127.178	-78.7766	-34.9302	-108.538	-9.8581	-0.8277	122.642	-139.607	118.516
302	3	691.785	1.845	3.09034	81.0868	85.8172	-104.064	-151.869	-52.1277	165.297	27.5942	41.3548	40.5153	77.2255	-181.945	84.3183	-96.5988	-15.6639	-36.4028	271.739	-280.234	-12.6699	57.7943	-38.319	-65.9569	317.727	-192.829	160.672	-86.0376	126.791	-78.8176	-34.6526	-108.998	-9.51162	-1.15389	122.795	-139.607	118.516
302	4	700.573	1.8452	3.088	80.4341	85.4379	-104.064	-151.869	-52.1277	165.297	27.5942	41.3548	40.5153	77.2255	-181.945	84.3183	-96.5988	-15.6639	-36.7344	271.631	-280	-14.1396	59.7074	-38.4895	-65.9632	317.775	-192.874	160.71	-86.0796	126.792	-79.1547	-34.2231	-110.732	-4.68799	-6.15389	123.902	-139.607	118.516
302	5	709.759	1.84223	3.08962	80.9989	85.5666	-104.064	-151.869	-52.1277	165.297	27.5942	41.3548	40.5153	77.2255	-181.945	84.3183	-96.5988	-15.6639	-36.7344	271.631	-280	-14.1396	59.7074	-38.4895	-66.7556	322.745	-197.874	162.169	-87.9801	127.395	-79.1547	-34.2231	-110.732	-4.68799	-6.15389	123.902	-139.433	118.792
302	6	709.759	1.84223	3.08962	80.9989	85.5666	-104.064	-151.869	-52.1277	165.297	27.5942	41.3548	40.5153	77.2255	-181.945	84.3183	-96.5988	-15.6639	-36.7344	271.631	-280	-14.1396	59.7074	-38.4895	-66.7556	322.745	-197.874	162.169	-87.9801	127.395	-79.1547	-34.2231	-110.732	-4.68799	-6.15389	123.902	-139.433	118.792
303	1	761.401	1.84282	3.09189	81.348	85.7495	-103.913	-152.114	-52.4571	164.868	28.4668	41.0398	40.0666	81.162	-186.945	82.8149	-95.0599	-14.5258	-36.3926	271.531	-280.012	-13.3461	58.443	-38.4209	-66.7556	322.745	-197.874	162.169	-87.9801	127.395	-79.1547	-34.2231	-110.732	-4.68799	-6.15389	123.902	-139.433	118.792
303	2	841.51	1.84141	3.09933	82.0652	86.1651	-104.072	-151.01	-52.5115	166.063	26.5154	41.7314	39.6591	85.0551	-191.945	81.5196	-93.778	-13.3763	-36.5571	271.734	-280.108	-13.9552	59.3534	-38.471	-67.1289	325.237	-200.13	163.771	-89.8214	127.523	-79.1569	-34.2187	-110.744	-4.67569	-6.16617	123.909	-139.433	118.792
303	3	901.876	1.87527	3.06679	84.4258	87.524	-102.801	-149.85	-51.3817	178.172	13.7434	44.5306	39.3306	86.8876	-194.172	79.8568	-92.1564	-12.7189	-35.0694	272.304	-280.883	-10.2669	54.3547	-38.3225	-66.9421	324.751	-199.641	163.295	-89.344	127.455	-78.1069	-35.7413	-103.788	-17.93	7.42899	120.184	-140.243	118.433
303	4	823.824	1.87047	3.06321	83.5157	87.4324	-102.801	-149.85	-51.3817	178.172	13.7434	44.5306	39.663	83.2921	-189.783	81.2945	-93.7067	-13.5469	-36.2095	272.107	-280.35	-13.9937	59.3547	-38.7033	-66.9421	324.751	-199.641	163.295	-89.344	127.455	-78.3656	-35.673	-104.764	-14.2965	3.53282	121.064	-140.243	118.433
303	5	876.828	1.86102	3.0765	84.6361	87.9699	-102.782	-149.728	-51.9557	176.883	15.3074	44.2438	39.5879	84.1678	-190.87	81.0507	-93.4261	-13.2969	-37.1819	271.943	-280.027	-15.9445	62.3377	-38.7387	-69.1379	334.317	-208.661	169.355	-96.1285	128.383	-78.3223	-32.5108	-109.22	-15.8446	4.79154	123.125	-141.164	119.266
303	6	876.828	1.86102	3.0765	84.6361	87.9699	-102.782	-149.728	-51.9557	176.883	15.3074	44.2438	39.5879	84.1678	-190.87	81.0507	-93.4261	-13.2969	-37.1819	271.943	-280.027	-15.9445	62.3377	-38.7387	-69.1379	334.317	-208.661	169.355	-96.1285	128.383	-78.3223	-32.5108	-109.22	-15.8446	4.79154	123.125	-141.164	119.266
304	1	653.2	1.85472	3.07596	84.1858	87.6159	-102.616	-150.139	-52.9228	174.932	18.2303	43.3862	39.9714	80.1501	-185.87	82.4137	-94.9696	-14.6287	-37.1819	271.943	-280.027	-15.9445	62.3377	-38.7387	-69.1379	334.317	-208.661	169.355	-96.1285	128.383	-78.3223	-32.5108	-109.22	-15.8446	4.79154	123.125	-141.164	119.266
304	2	722.73	1.85507	3.08106	84.4648	87.9517	-102.668	-149.468	-52.7361	176.313	16.27	43.9695	39.5466	84.0812	-190.87	81.0298	-93.5687	-13.4616	-37.2252	272.026	-280.076	-16.1244	62.6147	-38.7517	-68.9061	333.088	-207.536	168.655	-95.3449	128.3	-78.3223	-32.5108	-109.22	-15.8446	4.79154	123.125	-141.164	119.266
304	3	665.947	1.85242	3.079	84.1236	87.6651	-102.668	-149.468	-52.7361	176.313	16.27	43.9695	39.9478	80.1085	-185.87	82.4016	-95.049	-14.7277	-37.2252	272.026	-280.076	-16.1244	62.6147	-38.7517	-69.0095	333.685	-208.066	168.775	-95.5723	128.353	-78.3635	-32.183	-109.715	-15.6158	4.58901	123.269	-141.164	119.266
304	4	606.323	1.84859	3.07823	83.6002	87.2937	-102.668	-149.468	-52.7361	176.313	16.27	43.9695	40.3845	76.1136	-180.87	83.9441	-96.6778	-15.9075	-37.2835	271.998	-280.033	-16.3629	62.9269	-38.7726	-68.9362	333.311	-207.727	168.627	-95.3881	128.312	-78.4379	-32.1582	-109.972	-14.6689	3.57627	123.485	-141.164	119.266
304	5	609.88	1.85135	3.07875	83.1115	87.3691	-102.668	-149.468	-52.7361	176.313	16.27	43.9695	40.3845	76.1136	-180.87	83.9441	-96.6778	-15.9075	-37.2835	271.998	-280.033	-16.3629	62.9269	-38.7726	-68.4554	329.334	-204.591	163.95	-90.3881	128.579	-78.4379	-32.1582	-109.972	-14.6689	3.57627	123.485	-141.066	119.593
304	6	609.88	1.85135	3.07875	83.1115	87.3691	-102.668	-149.468	-52.7361	176.313	16.27	43.9695	40.3845	76.1136	-180.87	83.9441	-96.6778	-15.9075	-37.2835	271.998	-280.033	-16.3629	62.9269	-38.7726	-68.4554	329.334	-204.591	163.95	-90.3881	128.579	-78.4379	-32.1582	-109.972	-14.6689	3.57627	123.485	-141.066	119.593
305	1	601.1	1.84576	3.08047	83.6525	87.3814	-102.542	-149.777	-53.4091	174.958	18.318	43.3664	40.3845	76.1136	-180.87	83.9441	-96.6778	-15.9075	-37.2835	271.998	-280.033	-16.3629	62.9269	-38.7726	-69.3489	334.334	-209.158	167.208	-94.0017	128.903	-78.4379	-32.1582	-109.972	-14.6689	3.57627	123.485	-141.066	119.593
305	2	536.236	1.84171	3.08065	82.7569	87.1221	-102.542	-149.777	-53.4091	174.958	18.318	43.3664	40.8374	72.3411	-176.362	85.7831	-98.8344	-17.156	-37.4354	272.306	-280.217	-17.0048	63.9195	-38.8176	-68.3918	329.334	-204.584	164.446	-90.8706	128.548	-78.4379	-32.1582	-109.972	-14.6689	3.57627	123.485	-141.066	119.593
305	3	616.215	1.84759	3.07616	83.214	87.2694	-102.542	-149.777	-53.4091	174.958	18.318	43.3664	40.3428	76.3311	-181.362	84.0941	-97.0983	-16.025	-36.8211	272.237	-280.28	-15.9345	62.141	-38.7274	-68.6427	330.83	-205.927	165.036	-91.6698	128.662	-78.4987	-31.6942	-110.681	-14.3011	3.24388	123.696	-141.066	119.593
305	4	618.917	1.84892	3.07284	82.1357	86.8532	-102.542	-149.777	-53.4091	174.958	18.318	43.3664	40.3428	76.3311	-181.362	84.0941	-97.0983	-16.025	-37.2799	272.028	-279.964	-17.6894	64.4574	-38.873	-67.9393	327.042	-202.488	163.267	-89.5327	128.305	-78.864	-31.5174	-112.032	-9.60372	-1.75612	124.76	-141.066	119.593
305	5	616.042	1.85074	3.07218	81.5728	86.8077	-102.542	-149.777	-53.4091	174.958	18.318	43.3664	40.3428	76.3311	-181.362	84.0941	-97.0983	-16.025	-37.1526	272.083	-280.028	-17.3652	64.0055	-38.8631	-67.1455	322.042	-198.058	159.77	-85.5709	128.101	-78.864	-31.5174	-112.032	-9.60372	-1.75612	124.76	-141.033	119.666
305	6	616.042	1.85074	3.07218	81.5728	86.8077	-102.542	-149.777	-53.4091	174.958	18.318	43.3664	40.3428	76.3311	-181.362	84.0941	-97.0983	-16.025	-37.1526	272.083	-280.028	-17.3652	64.0055	-38.8631	-67.1455	322.042	-198.058	159.77	-85.5709	128.101	-78.864	-31.5174	-112.032	-9.60372	-1.75612	124.76	-141.033	119.666
306	1	684.65	1.85122	3.07432	81.8978	86.9785	-102.442	-150.011	-53.8567	174.079	19.6801	42.9601	39.8682	80.2903	-186.362	82.4972	-95.4756	-14.8861	-36.8379	271.992	-280.029	-16.6553	62.8602	-38.8144	-67.1455	322.042	-198.058	159.77	-85.5709	128.101	-78.864	-31.5174	-112.032	-9.60372	-1.75612	124.76	-141.033	119.666
306	2	792.804	1.84696	3.08112	83.2913	87.9152	-102.547	-148.662	-53.6059	176.591	16.0892	44.0395	39.4423	84.1803	-191.362	81.1952	-94.2247	-13.7615	-36.8936	272.118	-280.104	-16.9023	63.2441	-38.8318	-67.6084	325.111	-200.834	161.716	-87.8299	128.27	-78.503	-31.5488	-110.951	-14.1059	2.95803	123.907	-141.033	119.666
306	3	687.642	1.86508	3.03279	83.3764	87.4782	-103.6	-148.945	-52.6392	179.938	12.0313	44.0706	39.9492	79.3278	-185.304	82.9172	-96.0846	-15.2398	-34.8214	272.92	-281.113	-12.7478	57.0823	-38.777	-66.4937	322.205	-197.743	158.184	-84.5228	127.849	-77.9767	-33.8597	-106.212	-20.4162	9.92444	121.682	-140.671	118.39
306	4	612.599	1.86107	3.03228	83.0183	87.2427	-103.6	-148.945	-52.6392	179.938	12.0313	44.0706	40.4045	75.3234	-180.304	84.5119	-97.7626	-16.4186	-34.9176	272.893	-281.058	-13.1023	57.5515	-38.8116	-66.4986	322.237	-197.772	158.207	-84.5493	127.851	-78.0142	-33.8716	-106.314	-19.9152	9.38047	121.795	-140.671	118.39
306	5	621.575	1.86002	3.03319	83.6019	87.2509	-103.6	-148.945	-52.6392	179.938	12.0313	44.0706	40.4045	75.3234	-180.304	84.5119	-97.7626	-16.4186	-34.601	272.978	-281.192	-12.2683	56.3954	-38.7592	-67.363	327.237	-202.51	160.347	-87.1556	128.355	-78.0142	-33.8716	-106.314	-19.9152	9.38047	121.795	-140.648	118.551
306	6	621.575	1.86002	3.03319	83.6019	87.2509	-103.6	-148.945	-52.6392	179.938	12.0313	44.0706	40.4045	75.3234	-180.304	84.5119	-97.7626	-16.4186	-34.601	272.978	-281.192	-12.2683	56.3954	-38.7592	-67.363	327.237	-202.51	160.347	-87.1556	128.355	-78.0142	-33.8716	-106.314	-19.9152	9.38047	121.795	-140.648	118.551
307	1	667.778	1.86046	3.03379	83.8747	87.3347	-103.524	-149.256	-53.5161	177.891	14.8859	43.2967	39.9245	79.2707	-185.304	82.9371	-96.1774	-15.2873	-34.1228	272.836	-281.21	-11.1586	54.659	-38.6591	-67.363	327.237	-202.51	160.347	-87.1556	128.355	-78.0142	-33.8716	-106.314	-19.9152	9.38047	121.795	-140.648	118.551
307	2	717.759	1.86551	3.03919	84.0799	87.6129	-103.525	-148.915	-53.2749	179.049	13.3516	43.7069	39.4422	81.8167	-188.673	80.836	-94.2716	-14.3458	-34.019	272.895	-281.279	-10.9257	54.3354	-38.654	-66.7599	325.829	-201.12	158.405	-85.3909	128.205	-78.0202	-34.5777	-105.3	-19.616	9.2506	121.145	-140.258	118.269
307	3	636.024	1.86362	3.0372	83.5227	87.3299	-103.525	-148.915	-53.2749	179.049	13.3516	43.7069	39.8826	77.8132	-183.673	82.3319	-95.8652	-15.5972	-34.019	272.895	-281.279	-10.9257	54.3354	-38.654	-66.4808	324.194	-199.628	157.275	-84.1353	128.111	-78.047	-34.3077	-105.694	-19.4887	9.14971	121.251	-140.258	118.269
307	4	631.172	1.86063	3.03686	83.3594	87.7364	-103.525	-148.915	-53.2749	179.049	13.3516	43.7069	39.8826	77.8132	-183.673	82.3319	-95.8652	-15.5972	-35.1189	272.667	-280.73	-14.6729	59.3354	-39.0258	-66.5389	324.562	-199.962	157.52	-84.4183	128.127	-78.2081	-34.321	-106.199	-17.2882	6.7751	121.753	-140.258	118.269
307	5	636.769	1.8581	3.03816	83.9206	87.8248	-103.525	-148.915	-53.2749	179.049	13.3516	43.7069	39.8826	77.8132	-183.673	82.3319	-95.8652	-15.5972	-35.1189	272.667	-280.73	-14.6729	59.3354	-39.0258	-67.4151	329.562	-204.643	159.816	-87.2066	128.589	-78.2081	-34.321	-106.199	-17.2882	6.7751	121.753	-140.237	118.373
307	6	636.769	1.8581	3.03816	83.9206	87.8248	-103.525	-148.915	-53.2749	179.049	13.3516	43.7069	39.8826	77.8132	-183.673	82.3319	-95.8652	-15.5972	-35.1189	272.667	-280.73	-14.6729	59.3354	-39.0258	-67.4151	329.562	-204.643	159.816	-87.2066	128.589	-78.2081	-34.321	-106.199	-17.2882	6.7751	121.753	-140.237	118.373
308	1	942.525	1.86186	3.05824	85.7101	88.8185	-104.234	-146.852	-52.2532	181.416	8.31517	46.2557	37.1884	92.2052	-201.098	74.9979	-88.5076	-10.5843	-33.6584	272.909	-281.497	-12.5967	55.7696	-38.7443	-67.4023	329.488	-204.576	159.778	-87.1611	128.584	-78.1133	-34.7414	-105.376	-18.3878	7.94838	121.427	-140.158	118.165
308	2	963.003	1.86155	3.05729	85.4002	88.9476	-104.183	-146.226	-51.0755	185.233	3.31517	47.5808	37.1768	92.2971	-201.263	75.032	-88.5999	-10.5833	-33.6979	272.957	-281.517	-12.7428	55.9878	-38.7578	-66.6103	325.047	-200.543	157.315	-84.2555	128.277	-78.0647	-34.5797	-105.465	-18.9643	8.58127	121.364	-140.158	118.165
308	3	896.283	1.86492	3.04941	84.5567	88.6527	-104.183	-146.226	-51.0754	185.233	3.31508	47.5808	37.5289	88.3017	-196.263	76.172	-89.9037	-11.9532	-33.6979	272.957	-281.517	-12.7428	55.9878	-38.7578	-65.9683	321.33	-197.139	154.504	-81.2092	128.078	-78.1631	-33.5894	-106.911	-18.4788	8.19155	121.756	-140.158	118.165
308	4	850.825	1.86517	3.04225	83.6804	88.482	-104.183	-146.226	-51.0754	185.233	3.31508	47.5808	37.8066	85.4917	-192.91	77.4401	-91.2483	-12.5093	-34.4465	272.733	-281.073	-15.5451	59.6804	-39.0292	-65.9967	321.522	-197.312	154.649	-81.374	128.082	-78.5179	-33.5438	-108.071	-13.8298	3.19155	122.81	-140.158	118.165
308	5	859.441	1.86997	3.04103	83.8142	88.1215	-104.183	-146.226	-51.0754	185.233	3.31508	47.5808	37.8066	85.4917	-192.91	77.4401	-91.2483	-12.5093	-33.0689	273.25	-281.741	-11.9399	54.6804	-38.8563	-66.0165	321.634	-197.421	154.687	-81.4232	128.096	-78.5179	-33.5438	-108.071	-13.8298	3.19155	122.81	-140.14	118.228
308	6	859.441	1.86997	3.04103	83.8142	88.1215	-104.183	-146.226	-51.0754	185.233	3.31508	47.5808	37.8066	85.4917	-192.91	77.4401	-91.2483	-12.5093	-33.0689	273.25	-281.741	-11.9399	54.6804	-38.8563	-66.0165	321.634	-197.421	154.687	-81.4232	128.096	-78.5179	-33.5438	-108.071	-13.8298	3.19155	122.81	-140.14	118.228
309	1	834.05	1.87059	3.03939	83.6084	87.9395	-104.367	-146.356	-52.503	181.192	8.31508	46.3863	37.8396	85.1765	-192.529	77.5634	-91.391	-12.616	-33.0689	273.25	-281.741	-11.9399	54.6804	-38.8563	-66.0165	321.634	-197.421	154.687	-81.4232	128.096	-78.5179	-33.5438	-108.071	-13.8298	3.19155	122.81	-140.14	118.228
309	2	863.774	1.86935	3.03961	83.9638	88.154	-104.328	-145.738	-51.3015	184.989	3.31508	47.7216	37.8086	85.4675	-192.942	77.526	-91.407	-12.5563	-33.1371	273.325	-281.771	-12.1875	55.0475	-38.8797	-66.2236	323.005	-198.657	155.511	-82.413	128.177	-78.5179	-33.5438	-108.071	-13.8298	3.19155	122.81	-140.14	118.228
309	3	791.317	1.86919	3.03546	83.3842	87.8216	-104.328	-145.738	-51.3015	184.989	3.31508	47.7216	38.2301	81.4473	-187.942	78.9419	-92.9437	-13.8492	-33.1371	273.325	-281.771	-12.1875	55.0475	-38.8797	-66.0372	321.948	-197.68	154.532	-81.4046	128.131	-78.5845	-32.9551	-108.968	-13.3939	2.80752	123.071	-140.14	118.228
309	4	718.736	1.86627	3.03198	82.4213	87.2163	-104.328	-145.738	-51.3015	184.989	3.31508	47.7216	38.6954	77.3526	-182.942	80.718	-94.8032	-14.9048	-33.6255	273.2	-281.504	-13.9488	57.3804	-39.0506	-66.0579	322.085	-197.804	154.633	-81.5205	128.135	-78.9119	-32.7058	-110.339	-9.05454	-1.76845	124.061	-140.14	118.228
309	5	729.547	1.87101	3.0303	82.5782	86.8622	-104.328	-145.738	-51.3015	184.989	3.31508	47.7216	38.6954	77.3526	-182.942	80.718	-94.8032	-14.9048	-32.2437	273.631	-282.116	-10.3464	52.3804	-38.853	-66.1096	322.38	-198.091	154.735	-81.6506	128.169	-78.9119	-32.7058	-110.339	-9.05454	-1.76845	124.061	-140.114	118.288
309	6	729.547	1.87101	3.0303	82.5782	86.8622	-104.328	-145.738	-51.3015	184.989	3.31508	47.7216	38.6954	77.3526	-182.942	80.718	-94.8032	-14.9048	-32.2437	273.631	-282.116	-10.3464	52.3804	-38.853	-66.1096	322.38	-198.091	154.735	-81.6506	128.169	-78.9119	-32.7058	-110.339	-9.05454	-1.76845	124.061	-140.114	118.288
310	1	661.62	1.87198	3.02769	82.5344	86.151	-105.245	-144.607	-49.4041	185.218	0.21355	50.2284	38.3706	69.9951	-173.443	82.1773	-96.3749	-16.1275	-29.5364	274.148	-283.653	-6.34322	45.6253	-38.2418	-66.1977	322.879	-198.531	155.13	-82.0925	128.192	-78.8576	-32.8599	-109.729	-10.2029	-0.513538	123.736	-140.134	118.15
310	2	644.92	1.87193	3.02722	82.4471	86.0302	-105.416	-144.426	-51.1068	181.19	5.21355	49.0318	38.3912	69.8494	-173.282	82.2684	-96.4877	-16.1789	-29.6974	274.193	-283.624	-6.84866	46.3291	-38.2996	-66.3693	323.984	-199.527	155.781	-82.8747	128.259	-78.8576	-32.8599	-109.729	-10.2029	-0.513538	123.736	-140.134	118.15
310	3	741.522	1.88136	3.01885	82.328	85.832	-105.416	-144.426	-51.1068	181.19	5.21355	49.0318	38.0501	72.4656	-176.503	81.0895	-95.2983	-15.4904	-28.3039	274.167	-284.046	-3.34436	41.3291	-37.8985	-66.2239	323.16	-198.769	155.07	-82.13	128.219	-78.9137	-32.4536	-110.394	-9.72332	-0.962307	123.952	-140.134	118.15
310	4	750.09	1.88057	3.01871	82.1109	85.2955	-105.416	-144.426	-51.1068	181.19	5.21355	49.0318	38.0501	72.4656	-176.503	81.0895	-95.2983	-15.4904	-28.3039	274.167	-284.046	-3.34436	41.3291	-37.8985	-66.7631	326.625	-201.904	157.524	-84.9478	128.34	-79.2621	-32.0096	-112.162	-4.90224	-5.96231	125.065	-140.134	118.15
310	5	709.329	1.87426	3.02371	82.2717	85.6481	-105.416	-144.426	-51.1068	181.19	5.21355	49.0318	38.0501	72.4656	-176.503	81.0895	-95.2983	-15.4904	-29.5559	274.162	-283.572	-7.05794	46.3291	-38.355	-66.7692	326.66	-201.936	157.541	-84.9685	128.343	-79.2621	-32.0096	-112.162	-4.90224	-5.96231	125.065	-140.131	118.155
310	6	709.329	1.87426	3.02371	82.2717	85.6481	-105.416	-144.426	-51.1068	181.19	5.21355	49.0318	38.0501	72.4656	-176.503	81.0895	-95.2983	-15.4904	-29.5559	274.162	-283.572	-7.05794	46.3291	-38.355	-66.7692	326.66	-201.936	157.541	-84.9685	128.343	-79.2621	-32.0096	-112.162	-4.90224	-5.96231	125.065	-140.131	118.155
311	1	715.86	1.87561	3.0209	82.1949	85.4581	-105.354	-144.56	-52.8708	177.536	10.2135	47.6467	37.956	73.2391	-177.476	80.7807	-95.0027	-15.294	-29.194	274.114	-283.663	-6.10857	44.9596	-38.2436	-66.7692	326.66	-201.936	157.541	-84.9685	128.343	-79.2621	-32.0096	-112.162	-4.90224	-5.96231	125.065	-140.131	118.155
311	2	665.15	1.86654	3.0254	82.555	85.6992	-105.354	-144.56	-52.8708	177.536	10.2135	47.6467	38.1761	71.5647	-175.538	81.6858	-96.0715	-15.8444	-30.1292	274.351	-283.472	-9.04682	49.0366	-38.5832	-67.6124	331.66	-206.464	160.383	-88.352	128.671	-79.2621	-32.0096	-112.162	-4.90224	-5.96231	125.065	-140.131	118.155
311	3	835.191	1.89919	3.00601	83.9636	86.4452	-105.21	-142.48	-52.5717	181.75	4.27958	49.8109	37.7852	74.5751	-179.244	80.3247	-94.6958	-15.0423	-27.3606	275.215	-285.286	-0.947221	38.3414	-37.7389	-67.2362	328.939	-203.235	160.147	-87.9537	128.27	-78.1321	-33.7224	-105.773	-16.3012	5.76499	121.401	-140.944	117.74
311	4	828.287	1.90047	3.00519	83.3579	86.3723	-105.21	-142.48	-52.5717	181.75	4.27958	49.8109	37.7852	74.5751	-179.244	80.3247	-94.6958	-15.0423	-27.3606	275.215	-285.286	-0.947221	38.3414	-37.7389	-66.3627	323.939	-198.702	157.431	-84.7213	127.922	-78.161	-33.7129	-105.883	-15.9068	5.34604	121.494	-140.944	117.74
311	5	835.515	1.89808	3.00656	83.9165	86.4689	-105.21	-142.48	-52.5717	181.75	4.27958	49.8109	37.7852	74.5751	-179.244	80.3247	-94.6958	-15.0423	-27.3606	275.215	-285.286	-0.947221	38.3414	-37.7389	-67.2355	328.939	-203.427	159.581	-87.3611	128.409	-78.161	-33.7129	-105.883	-15.9068	5.34604	121.494	-140.911	117.87
311	6	835.515	1.89808	3.00656	83.9165	86.4689	-105.21	-142.48	-52.5717	181.75	4.27958	49.8109	37.7852	74.5751	-179.244	80.3247	-94.6958	-15.0423	-27.3606	275.215	-285.286	-0.947221	38.3414	-37.7389	-67.2355	328.939	-203.427	159.581	-87.3611	128.409	-78.161	-33.7129	-105.883	-15.9068	5.34604	121.494	-140.911	117.87
312	1	772.913	1.89718	3.00594	83.7893	86.3594	-105.185	-142.563	-54.3237	178.039	9.27958	48.4514	37.7852	74.5751	-179.244	80.3247	-94.6958	-15.0423	-27.5041	275.176	-285.207	-1.42892	38.9416	-37.7934	-67.2355	328.939	-203.427	159.581	-87.3611	128.409	-78.161	-33.7129	-105.883	-15.9068	5.34604	121.494	-140.911	117.87
312	2	748.889	1.90049	3.00435	83.4704	86.3406	-105.191	-142.633	-54.1603	178.346	8.91446	48.5101	37.8088	74.3679	-179.008	80.4253	-94.8207	-15.1075	-27.5548	275.185	-285.191	-1.59572	39.1622	-37.8195	-66.3833	324.918	-199.366	156.78	-84.0707	128.091	-77.9512	-36.3721	-102.582	-15.7596	5.67116	119.854	-140.284	117.254
312	3	716.085	1.89627	3.00586	83.6715	86.6816	-105.191	-142.633	-54.1603	178.346	8.91446	48.5101	37.8088	74.3679	-179.008	80.4253	-94.8207	-15.1075	-28.6811	275.074	-284.657	-5.51416	44.1622	-38.2801	-66.1973	323.844	-198.379	155.897	-83.1348	128.04	-77.9879	-35.9918	-103.15	-15.554	5.50644	120.014	-140.284	117.254
312	4	692.965	1.89064	3.00959	83.4642	86.9618	-105.191	-142.633	-54.1603	178.346	8.91446	48.5101	37.8088	74.3679	-179.008	80.4253	-94.8207	-15.1075	-29.8963	274.997	-284.156	-9.23609	49.1622	-38.7132	-66.2022	323.876	-198.408	155.919	-83.1606	128.041	-78.0319	-35.9701	-103.341	-14.9104	4.82683	120.169	-140.284	117.254
312	5	699.62	1.88836	3.01102	84.0182	87.0658	-105.191	-142.633	-54.1603	178.346	8.91446	48.5101	37.8088	74.3679	-179.008	80.4253	-94.8207	-15.1075	-29.8963	274.997	-284.156	-9.23609	49.1622	-38.7132	-67.0908	328.876	-203.163	157.887	-85.6304	128.566	-78.0319	-35.9701	-103.341	-14.9104	4.82683	120.169	-140.245	117.408
312	6	699.62	1.88836	3.01102	84.0182	87.0658	-105.191	-142.633	-54.1603	178.346	8.91446	48.5101	37.8088	74.3679	-179.008	80.4253	-94.8207	-15.1075	-29.8963	274.997	-284.156	-9.23609	49.1622	-38.7132	-67.0908	328.876	-203.163	157.887	-85.6304	128.566	-78.0319	-35.9701	-103.341	-14.9104	4.82683	120.169	-140.245	117.408
313	1	767.584	1.88933	3.00906	84.1706	87.0254	-104.963	-142.969	-55.9838	174.941	13.9145	47.0096	37.4165	77.5769	-183.01	79.113	-93.521	-14.2444	-29.3532	274.87	-284.246	-7.91112	47.1605	-38.5588	-67.0908	328.876	-203.163	157.887	-85.6304	128.566	-78.0319	-35.9701	-103.341	-14.9104	4.82683	120.169	-140.245	117.408
313	2	805.751	1.91105	2.99918	84.6842	87.4682	-104.963	-142.969	-55.9831	174.943	13.9116	47.0105	36.6068	82.5477	-188.01	76.388	-90.7389	-12.3188	-29.465	274.935	-284.246	-8.29236	47.7033	-38.602	-67.0908	328.876	-203.163	157.887	-85.6304	128.566	-77.9725	-35.8377	-103.33	-15.7111	5.68315	120.052	-140.245	117.408
313	3	795.964	1.90526	2.98809	83.2349	85.8729	-105.095	-143.171	-54.9525	176.505	11.7461	47.5278	37.0291	78.794	-183.391	77.819	-92.2617	-13.4514	-26.5668	277.799	-287.663	-1.72394	37.2117	-38.8284	-65.2587	321.38	-195.889	151.923	-79.1931	127.898	-78.0493	-37.0485	-100.806	-12.5312	3.60293	116.703	-137.929	115.854
313	4	711.136	1.90089	2.98785	82.8355	85.5487	-105.095	-143.171	-54.9525	176.505	11.7461	47.5278	37.5159	74.7251	-178.391	79.5267	-94.0413	-14.6082	-26.5668	277.799	-287.663	-1.72394	37.2117	-38.8284	-65.2594	321.385	-195.893	151.927	-79.1978	127.898	-78.0654	-37.0353	-100.904	-12.2347	3.29631	116.777	-137.929	115.854
313	5	719.193	1.89914	2.9896	83.3807	85.8645	-105.095	-143.171	-54.9525	176.505	11.7461	47.5278	37.5159	74.7251	-178.391	79.5267	-94.0413	-14.6082	-26.5668	277.799	-287.663	-1.72394	37.2117	-38.8284	-66.1641	326.385	-200.786	153.36	-81.1261	128.545	-78.0654	-37.0353	-100.904	-12.2347	3.29631	116.777	-137.868	116.101
313	6	719.193	1.89914	2.9896	83.3807	85.8645	-105.095	-143.171	-54.9525	176.505	11.7461	47.5278	37.5159	74.7251	-178.391	79.5267	-94.0413	-14.6082	-26.5668	277.799	-287.663	-1.72394	37.2117	-38.8284	-66.1641	326.385	-200.786	153.36	-81.1261	128.545	-78.0654	-37.0353	-100.904	-12.2347	3.29631	116.777	-137.868	116.101
314	1	669.091	1.88872	2.99341	83.5614	86.0889	-104.768	-143.669	-56.7744	173.24	16.7461	45.9719	37.5159	74.7251	-178.391	79.5267	-94.0413	-14.6082	-27.7362	277.549	-287.052	-5.66654	42.1832	-39.2883	-66.1641	326.385	-200.786	153.36	-81.1261	128.545	-78.0654	-37.0353	-100.904	-12.2347	3.29631	116.777	-137.868	116.101
314	2	611.852	1.87772	2.99666	84.1434	86.7803	-104.768	-143.669	-56.7744	173.24	16.7461	45.9719	37.8304	72.2692	-175.56	80.854	-95.6196	-15.4111	-28.4764	277.735	-286.886	-8.06503	45.4897	-39.5744	-66.5863	328.892	-203.045	154.723	-82.7997	128.713	-77.7733	-36.588	-100.297	-17.0169	8.29631	115.945	-137.868	116.101
314	3	724.471	1.8895	2.98705	84.3047	86.6857	-104.931	-143.984	-56.1569	173.269	16.4598	46.0742	37.2966	76.3369	-180.56	79.0121	-93.7481	-14.3074	-27.5145	277.698	-287.154	-5.79627	42.1582	-39.3137	-66.2017	326.802	-201.141	153.371	-81.2675	128.579	-77.7983	-36.2407	-100.816	-16.8684	8.19309	116.089	-137.868	116.101
314	4	696.963	1.88381	2.9906	84.0948	87.0541	-104.931	-143.984	-56.1569	173.269	16.4598	46.0742	37.2966	76.3369	-180.56	79.0121	-93.7481	-14.3074	-28.6939	277.608	-286.638	-9.54371	47.1582	-39.7576	-66.2139	326.874	-201.206	153.418	-81.3226	128.582	-77.8347	-36.2404	-100.997	-16.2018	7.49097	116.253	-137.868	116.101
314	5	703.197	1.88166	2.99193	84.6474	87.3081	-104.931	-143.984	-56.1569	173.269	16.4598	46.0742	37.2966	76.3369	-180.56	79.0121	-93.7481	-14.3074	-28.6939	277.608	-286.638	-9.54371	47.1582	-39.7576	-67.1442	331.874	-205.883	155.446	-83.8926	129.089	-77.8347	-36.2404	-100.997	-16.2018	7.49097	116.253	-137.857	116.214
314	6	703.197	1.88166	2.99193	84.6474	87.3081	-104.931	-143.984	-56.1569	173.269	16.4598	46.0742	37.2966	76.3369	-180.56	79.0121	-93.7481	-14.3074	-28.6939	277.608	-286.638	-9.54371	47.1582	-39.7576	-67.1442	331.874	-205.883	155.446	-83.8926	129.089	-77.8347	-36.2404	-100.997	-16.2018	7.49097	116.253	-137.857	116.214
315	1	788.968	1.88284	2.99412	84.9876	87.5128	-104.821	-144.158	-56.5659	172.579	17.5924	45.7036	36.7946	80.3815	-185.56	77.3058	-92.0107	-13.174	-28.4425	277.538	-286.676	-8.93965	46.2305	-39.6841	-67.1442	331.874	-205.883	155.446	-83.8926	129.089	-77.8347	-36.2404	-100.997	-16.2018	7.49097	116.253	-137.857	116.214
315	2	771.462	1.88749	2.98868	84.8196	87.1718	-104.951	-144.486	-55.4109	175.086	14.5531	46.1994	36.8014	80.2304	-185.404	77.3581	-92.1003	-13.2134	-28.2511	277.632	-286.782	-8.50149	45.6292	-39.6713	-65.9658	326.902	-200.899	152.491	-80.2421	128.574	-77.5276	-37.4464	-98.3421	-21.6027	13.4271	114.496	-137.556	115.707
315	3	685.517	1.88435	2.98728	84.4057	86.844	-104.951	-144.486	-55.4109	175.086	14.5531	46.1994	37.288	76.1674	-180.404	79.0206	-93.8492	-14.4276	-28.2511	277.632	-286.782	-8.50149	45.6292	-39.6713	-65.889	326.497	-200.527	152.152	-79.8838	128.553	-77.5384	-37.2758	-98.5922	-21.549	13.3965	114.563	-137.556	115.707
315	4	662.652	1.88004	2.98872	84.2937	87.229	-104.951	-144.486	-55.4109	175.086	14.5531	46.1994	37.288	76.1674	-180.404	79.0206	-93.8492	-14.4276	-29.3358	277.486	-286.24	-12.2878	50.6292	-40.1171	-65.9022	326.576	-200.599	152.204	-79.9457	128.556	-77.6024	-37.3071	-98.8749	-20.3355	12.099	114.87	-137.556	115.707
315	5	669.064	1.87823	2.99015	84.8398	87.579	-104.951	-144.486	-55.4109	175.086	14.5531	46.1994	37.288	76.1674	-180.404	79.0206	-93.8492	-14.4276	-29.3349	277.487	-286.24	-12.2852	50.6257	-40.1169	-66.8525	331.576	-205.277	154.086	-82.3709	129.1	-77.6024	-37.3071	-98.8749	-20.3355	12.099	114.87	-137.571	115.844
315	6	669.064	1.87823	2.99015	84.8398	87.579	-104.951	-144.486	-55.4109	175.086	14.5531	46.1994	37.288	76.1674	-180.404	79.0206	-93.8492	-14.4276	-29.3349	277.487	-286.24	-12.2852	50.6257	-40.1169	-66.8525	331.576	-205.277	154.086	-82.3709	129.1	-77.6024	-37.3071	-98.8749	-20.3355	12.099	114.87	-137.571	115.844
316	1	752.059	1.87898	2.99243	85.1643	87.7947	-104.847	-144.659	-55.8792	174.25	15.8676	45.7857	36.7828	80.2136	-185.404	77.3067	-92.1057	-13.2944	-29.1485	277.412	-286.249	-11.8821	49.9655	-40.069	-66.8525	331.576	-205.277	154.086	-82.3709	129.1	-77.6024	-37.3071	-98.8749	-20.3355	12.099	114.87	-137.571	115.844
316	2	808.655	1.87701	2.9962	85.4773	88.1287	-105.063	-143.472	-54.8489	177.66	10.8676	47.3098	36.5882	81.834	-187.508	76.7843	-91.6808	-12.8795	-29.31	277.691	-286.362	-12.5857	51.0287	-40.1459	-66.8525	331.576	-205.277	154.086	-82.3709	129.1	-77.6024	-37.3071	-98.8749	-20.3355	12.099	114.87	-137.571	115.844
316	3	710.057	1.8819	2.98896	84.9621	87.3393	-105.065	-143.643	-54.5038	178.296	10.1311	47.4187	37.0583	77.8525	-182.609	78.3773	-93.3715	-14.0934	-28.5798	278.228	-286.824	-11.3266	49.133	-40.2907	-65.5636	327.453	-201.088	150.62	-78.1642	128.579	-77.1489	-40.4616	-94.4058	-23.1514	15.6491	112.411	-136.82	115.222
316	4	695.723	1.87913	2.98809	84.8632	87.7432	-105.065	-143.643	-54.5038	178.296	10.1311	47.4187	37.0583	77.8525	-182.609	78.3773	-93.3715	-14.0934	-29.5424	278.063	-286.281	-15.1675	54.133	-40.7545	-65.5833	327.567	-201.191	150.694	-78.2525	128.584	-77.2366	-40.4931	-94.8486	-21.3343	13.7028	112.89	-136.82	115.222
316	5	706.181	1.88007	2.9888	85.4573	87.9332	-105.065	-143.643	-54.5038	178.296	10.1311	47.4187	37.0583	77.8525	-182.609	78.3773	-93.3715	-14.0934	-28.9982	278.264	-286.56	-13.6195	52.0173	-40.6583	-66.5584	332.567	-205.842	152.514	-80.6343	129.139	-77.2366	-40.4931	-94.8486	-21.3343	13.7028	112.89	-136.861	115.383
316	6	706.181	1.88007	2.9888	85.4573	87.9332	-105.065	-143.643	-54.5038	178.296	10.1311	47.4187	37.0583	77.8525	-182.609	78.3773	-93.3715	-14.0934	-28.9982	278.264	-286.56	-13.6195	52.0173	-40.6583	-66.5584	332.567	-205.842	152.514	-80.6343	129.139	-77.2366	-40.4931	-94.8486	-21.3343	13.7028	112.89	-136.861	115.383
317	1	617.039	1.87512	2.98885	85.0763	87.6272	-105.02	-143.724	-54.8459	177.633	11.103	47.1309	37.5713	73.7722	-177.609	80.1446	-95.2205	-15.2915	-28.9982	278.264	-286.56	-13.6195	52.0173	-40.6583	-66.5584	332.567	-205.842	152.514	-80.6343	129.139	-77.2366	-40.4931	-94.8486	-21.3343	13.7028	112.89	-136.861	115.383
317	2	532.814	1.86863	2.99112	84.7547	87.498	-105.02	-143.724	-54.8459	177.633	11.103	47.1309	38.151	69.4846	-172.609	82.4385	-97.8637	-16.6602	-29.2739	278.907	-286.859	-14.9371	54.0612	-40.7954	-66.5584	332.567	-205.842	152.515	-80.6345	129.139	-77.2366	-40.4931	-94.8486	-21.3343	13.7028	112.89	-136.861	115.383
317	3	575.809	1.88035	2.98449	84.5426	87.1763	-105.018	-143.77	-54.7519	177.805	10.9037	47.1614	37.7863	72.1107	-175.832	81.1903	-96.6093	-15.9603	-28.7322	278.907	-286.96	-13.9792	52.4997	-40.7402	-65.5072	327.77	-201.035	149.744	-77.2458	128.717	-77.1359	-41.8391	-93.1664	-22.1832	14.7304	111.805	-136.511	115.195
317	4	570.123	1.87911	2.98124	84.4546	87.6064	-105.018	-143.77	-54.7519	177.805	10.9037	47.1614	37.7863	72.1107	-175.832	81.1903	-96.6093	-15.9603	-29.5631	278.715	-286.407	-17.883	57.4997	-41.2285	-65.5294	327.898	-201.151	149.828	-77.3453	128.722	-77.2599	-41.8378	-93.8684	-19.5592	11.9304	112.511	-136.511	115.195
317	5	578.207	1.88472	2.98061	84.6527	87.2829	-105.018	-143.77	-54.7519	177.805	10.9037	47.1614	37.7863	72.1107	-175.832	81.1903	-96.6093	-15.9603	-28.2703	279.297	-287.1	-14.2333	52.4997	-41.063	-65.6566	328.544	-201.753	150.054	-77.6455	128.795	-77.2599	-41.8378	-93.8684	-19.5592	11.9304	112.511	-136.53	115.288
317	6	578.207	1.88472	2.98061	84.6527	87.2829	-105.018	-143.77	-54.7519	177.805	10.9037	47.1614	37.7863	72.1107	-175.832	81.1903	-96.6093	-15.9603	-28.2703	279.297	-287.1	-14.2333	52.4997	-41.063	-65.6566	328.544	-201.753	150.054	-77.6455	128.795	-77.2599	-41.8378	-93.8684	-19.5592	11.9304	112.511	-136.53	115.288
318	1	641.568	1.88439	2.97735	84.7566	87.2667	-104.761	-144.227	-56.511	174.426	15.9037	45.6673	37.4005	75.1	-179.569	79.9358	-95.4026	-15.1946	-27.8425	279.096	-287.084	-13.375	51.0336	-40.9699	-65.6566	328.544	-201.753	150.054	-77.6455	128.795	-77.2599	-41.8378	-93.8684	-19.5592	11.9304	112.511	-136.53	115.288
318	2	558.057	1.87837	2.97857	84.6225	87.1783	-104.761	-144.227	-56.511	174.426	15.9037	45.6673	37.9571	70.9411	-174.569	81.9455	-97.5817	-16.4484	-27.9157	279.277	-287.166	-13.7354	51.5944	-41.0086	-65.9944	330.466	-203.479	151.017	-78.8704	128.932	-77.2599	-41.8378	-93.8684	-19.5592	11.9304	112.511	-136.53	115.288
318	3	654.971	1.88878	2.9698	84.8364	87.2407	-104.926	-144.524	-55.8507	174.583	15.4498	45.8124	37.3944	75.0185	-179.569	80.0264	-95.6427	-15.3422	-27.3532	279.217	-287.254	-12.7055	49.9131	-40.91	-65.7365	329.152	-202.28	150.119	-77.8663	128.847	-77.2772	-41.5038	-94.3586	-19.4593	11.8787	112.639	-136.53	115.288
318	4	646.387	1.88659	2.96811	84.5913	87.6714	-104.926	-144.524	-55.8507	174.583	15.4498	45.8124	37.3944	75.0185	-179.569	80.0264	-95.6427	-15.3422	-28.2627	279.063	-286.724	-16.5622	54.9131	-41.3881	-65.7758	329.373	-202.479	150.252	-78.0276	128.858	-77.4012	-41.5149	-95.0456	-16.8359	9.09729	113.314	-136.53	115.288
318	5	655.793	1.88712	2.96873	85.1889	87.8767	-104.926	-144.524	-55.8507	174.583	15.4498	45.8124	37.3944	75.0185	-179.569	80.0264	-95.6427	-15.3422	-27.7368	279.273	-286.986	-15.1031	52.9089	-41.3179	-66.7533	334.373	-207.122	152.102	-80.4703	129.387	-77.4012	-41.5149	-95.0456	-16.8359	9.09729	113.314	-136.537	115.423
318	6	655.793	1.88712	2.96873	85.1889	87.8767	-104.926	-144.524	-55.8507	174.583	15.4498	45.8124	37.3944	75.0185	-179.569	80.0264	-95.6427	-15.3422	-27.7368	279.273	-286.986	-15.1031	52.9089	-41.3179	-66.7533	334.373	-207.122	152.102	-80.4703	129.387	-77.4012	-41.5149	-95.0456	-16.8359	9.09729	113.314	-136.537	115.423
319	1	739.103	1.88775	2.97131	85.5108	88.1058	-104.83	-144.685	-56.2525	173.866	16.5871	45.4533	36.8605	79.0777	-184.569	78.2361	-93.8259	-14.2033	-27.5937	279.2	-286.977	-14.8259	52.4236	-41.2877	-66.7533	334.373	-207.122	152.102	-80.4703	129.387	-77.4012	-41.5149	-95.0456	-16.8359	9.09729	113.314	-136.537	115.423
319	2	667.08	1.89767	2.96963	85.3455	87.4764	-104.898	-144.475	-55.3111	176.21	13.4636	46.2462	37.0052	76.4876	-181.452	78.2432	-94.0655	-14.888	-26.8381	279.535	-287.377	-13.095	49.9292	-41.2845	-65.2084	332.423	-204.942	148.854	-77.5924	128.746	-77.3757	-46.341	-89.0058	-14.9905	7.50199	110.261	-134.533	114.512
319	3	611.745	1.88444	2.98536	84.9573	87.171	-104.898	-144.475	-55.3111	176.21	13.4636	46.2462	37.6171	71.8252	-176.452	80.3256	-96.2177	-16.231	-26.8381	279.535	-287.377	-13.095	49.9292	-41.2845	-65.1747	332.256	-204.79	148.75	-77.4729	128.734	-77.3772	-46.3059	-89.0569	-14.9815	7.49819	110.274	-134.533	114.512
319	4	605.361	1.88356	2.98133	84.3183	87.0769	-104.898	-144.475	-55.3111	176.21	13.4636	46.2462	37.6171	71.8252	-176.452	80.3256	-96.2177	-16.231	-27.6293	279.36	-286.814	-17.0261	54.9292	-41.8064	-65.2829	332.824	-205.303	149.044	-77.8416	128.772	-77.5568	-46.178	-90.5261	-10.3488	2.70963	111.47	-134.533	114.512
319	5	609.762	1.88115	2.98233	84.8742	87.4404	-104.898	-144.475	-55.3111	176.21	13.4636	46.2462	37.6171	71.8252	-176.452	80.3256	-96.2177	-16.231	-27.6293	279.36	-286.814	-17.0261	54.9292	-41.8064	-66.2774	337.824	-209.901	150.959	-80.3969	129.257	-77.5568	-46.178	-90.5261	-10.3488	2.70963	111.47	-134.519	114.571
319	6	609.762	1.88115	2.98233	84.8742	87.4404	-104.898	-144.475	-55.3111	176.21	13.4636	46.2462	37.6171	71.8252	-176.452	80.3256	-96.2177	-16.231	-27.6293	279.36	-286.814	-17.0261	54.9292	-41.8064	-66.2774	337.824	-209.901	150.959	-80.3969	129.257	-77.5568	-46.178	-90.5261	-10.3488	2.70963	111.47	-134.519	114.571
320	1	601.686	1.87566	2.98421	85.3732	87.7872	-104.731	-144.769	-56.1701	174.606	15.917	45.4947	37.6171	71.8252	-176.452	80.3256	-96.2177	-16.231	-27.6293	279.36	-286.814	-17.0261	54.9292	-41.8064	-67.3373	342.824	-214.435	153.31	-83.3108	129.681	-77.5568	-46.178	-90.5261	-10.3488	2.70963	111.47	-134.519	114.571
320	2	520.086	1.86866	2.98448	85.1717	87.8067	-104.731	-144.769	-56.1701	174.606	15.917	45.4947	38.2292	67.5548	-171.452	82.6345	-98.7976	-17.5583	-27.6579	279.528	-286.902	-17.2484	55.2964	-41.8303	-66.4664	338.915	-210.883	151.908	-81.4468	129.31	-77.3294	-45.8154	-89.691	-15.1484	7.64503	110.539	-134.519	114.571
320	3	630.518	1.8823	2.97136	85.7299	88.0892	-104.964	-145.172	-55.1997	174.962	15.1101	45.7388	37.6444	71.6507	-176.452	80.6423	-96.817	-16.4913	-26.9747	279.437	-286.972	-16.1428	53.3873	-41.7419	-66.8855	341.036	-212.779	152.37	-82.2772	129.518	-77.3482	-45.3611	-90.3565	-15.0164	7.58091	110.71	-134.519	114.571
320	4	623.567	1.88508	2.96697	84.5752	87.4137	-104.964	-145.172	-55.1997	174.962	15.1101	45.7388	37.6444	71.6507	-176.452	80.6423	-96.817	-16.4913	-27.2641	279.339	-286.71	-17.9055	55.6021	-41.982	-65.9161	336.534	-208.72	151.133	-80.4417	129.01	-77.5352	-45.3005	-91.7782	-10.1906	2.58091	111.921	-134.519	114.571
320	5	621.787	1.88633	2.96652	84.0275	87.0344	-104.964	-145.172	-55.1997	174.962	15.1101	45.7388	37.6444	71.6507	-176.452	80.6423	-96.817	-16.4913	-27.2641	279.339	-286.71	-17.9055	55.6021	-41.982	-64.9249	331.534	-204.258	148.828	-77.4736	128.639	-77.5352	-45.3005	-91.7782	-10.1906	2.58091	111.921	-134.51	114.606
320	6	621.787	1.88633	2.96652	84.0275	87.0344	-104.964	-145.172	-55.1997	174.962	15.1101	45.7388	37.6444	71.6507	-176.452	80.6423	-96.817	-16.4913	-27.2641	279.339	-286.71	-17.9055	55.6021	-41.982	-64.9249	331.534	-204.258	148.828	-77.4736	128.639	-77.5352	-45.3005	-91.7782	-10.1906	2.58091	111.921	-134.51	114.606
321	1	604.993	1.88311	2.96756	83.409	86.6288	-104.721	-145.585	-56.2608	173.052	18.115	44.7975	37.6444	71.6507	-176.452	80.6423	-96.817	-16.4913	-27.2641	279.339	-286.71	-17.9055	55.6021	-41.982	-64.0251	326.534	-199.775	146.968	-74.8252	128.235	-77.5352	-45.3005	-91.7782	-10.1906	2.58091	111.921	-134.51	114.606
321	2	524.097	1.87454	2.9688	83.8794	87.0749	-104.721	-145.585	-56.2608	173.052	18.115	44.7975	38.2616	67.4015	-171.452	82.9211	-99.3308	-17.7981	-27.2787	279.48	-286.784	-18.069	55.8781	-42.0002	-64.488	329.278	-202.235	148.347	-76.6053	128.425	-77.3351	-44.98	-91.0359	-14.4339	6.94229	111.095	-134.51	114.606
321	3	574.234	1.90182	2.95937	84.3135	86.8885	-104.609	-145.843	-56.7893	171.964	19.8415	44.2828	37.7109	71.2062	-176.092	81.0457	-97.4714	-16.8078	-25.7139	279.591	-287.096	-13.0294	49.8468	-41.5702	-64.3868	328.88	-201.857	147.721	-76.0131	128.413	-77.338	-44.1134	-92.8626	-15.6154	7.87921	113.126	-135.777	115.13
321	4	564.5	1.90021	2.95704	83.754	86.8716	-104.609	-145.843	-56.7893	171.964	19.8415	44.2828	37.7109	71.2062	-176.092	81.0457	-97.4714	-16.8078	-26.5892	279.468	-286.597	-16.9113	54.8468	-42.063	-64.4029	328.969	-201.937	147.777	-76.0809	128.418	-77.5096	-43.9281	-94.0505	-12.0662	4.1722	114.042	-135.777	115.13
321	5	570.239	1.89823	2.95836	84.3027	87.2046	-104.609	-145.843	-56.7893	171.964	19.8415	44.2828	37.7109	71.2062	-176.092	81.0457	-97.4714	-16.8078	-26.5892	279.468	-286.597	-16.9113	54.8468	-42.063	-65.3903	333.969	-206.646	149.375	-78.2799	128.998	-77.5096	-43.9281	-94.0505	-12.0662	4.1722	114.042	-135.76	115.274
321	6	570.239	1.89823	2.95836	84.3027	87.2046	-104.609	-145.843	-56.7893	171.964	19.8415	44.2828	37.7109	71.2062	-176.092	81.0457	-97.4714	-16.8078	-26.5892	279.468	-286.597	-16.9113	54.8468	-42.063	-65.3903	333.969	-206.646	149.375	-78.2799	128.998	-77.5096	-43.9281	-94.0505	-12.0662	4.1722	114.042	-135.76	115.274
322	1	660.035	1.89776	2.95717	84.5832	87.3588	-104.368	-146.268	-57.55	170.628	22.0604	43.5694	37.1572	75.2556	-181.092	79.2442	-95.7161	-15.7517	-26.2142	279.258	-286.55	-16.2154	53.5988	-41.9939	-65.3903	333.969	-206.646	149.375	-78.2799	128.998	-77.5096	-43.9281	-94.0505	-12.0662	4.1722	114.042	-135.76	115.274
322	2	763.997	1.89656	2.96264	85.2384	87.9061	-104.442	-145.743	-57.4264	171.529	20.6972	44.0052	36.6082	79.3224	-186.092	77.4476	-93.9212	-14.6133	-26.2207	279.31	-286.576	-16.2808	53.7077	-42.0017	-65.5845	334.964	-207.543	149.813	-78.8508	129.08	-77.4434	-43.7807	-93.9207	-13.2879	5.44494	113.824	-135.76	115.274
322	3	587.752	1.90408	2.96262	84.6797	87.0203	-104.474	-145.687	-56.8391	173.026	18.7837	44.4445	37.2014	70.7353	-175.903	77.7853	-95.0266	-16.8506	-25.4651	279.626	-286.975	-14.5091	51.1335	-42.0144	-64.3971	335.53	-207.768	148.376	-77.9929	128.596	-77.538	-45.0465	-92.24	-11.6589	4.14269	112.247	-134.485	114.667
322	4	584.068	1.90372	2.95922	83.9756	86.7907	-104.474	-145.687	-56.8391	173.026	18.7837	44.4445	37.2014	70.7353	-175.903	77.7853	-95.0266	-16.8506	-26.1131	279.508	-286.557	-17.7032	55.1993	-42.4282	-64.3971	335.53	-207.768	148.376	-77.9929	128.596	-77.7435	-44.735	-93.9995	-6.78524	-0.857314	113.486	-134.485	114.667
322	5	612.362	1.90181	2.95907	84.1219	87.3328	-104.461	-145.406	-57.3836	172.048	19.9068	44.2958	37.2328	70.5379	-175.665	77.8918	-95.1332	-16.9089	-27.7775	277.954	-285.572	-20.0435	59.0052	-41.5983	-65.4402	338.573	-210.945	150.58	-80.8794	129.048	-77.7101	-44.692	-95.3269	-7.18005	-1.4205	116.911	-136.61	115.788
322	6	612.362	1.90181	2.95907	84.1219	87.3328	-104.461	-145.406	-57.3836	172.048	19.9068	44.2958	37.2328	70.5379	-175.665	77.8918	-95.1332	-16.9089	-27.7775	277.954	-285.572	-20.0435	59.0052	-41.5983	-65.4402	338.573	-210.945	150.58	-80.8794	129.048	-77.7101	-44.692	-95.3269	-7.18005	-1.4205	116.911	-136.61	115.788
323	1	598.073	1.89535	2.96166	84.6485	87.7066	-104.246	-145.796	-58.0679	170.824	21.9289	43.6496	37.2328	70.5379	-175.665	77.8918	-95.1332	-16.9089	-27.7775	277.954	-285.572	-20.0435	59.0052	-41.5983	-66.5253	343.573	-215.499	153.006	-83.8269	129.48	-77.7101	-44.692	-95.3269	-7.18005	-1.4205	116.911	-136.61	115.788
323	2	533.985	1.89093	2.961	84.78	87.9223	-104.246	-145.796	-58.0679	170.824	21.9289	43.6496	37.718	67.2843	-171.867	79.6671	-97.0486	-17.8635	-27.7746	278.043	-285.621	-20.1153	59.1351	-41.6077	-66.1138	341.756	-213.845	152.364	-82.9748	129.303	-77.4643	-44.7048	-93.9758	-12.0932	3.5795	115.871	-136.61	115.788
323	3	635.984	1.90154	2.94993	85.2149	88.1653	-104.429	-146.113	-57.3438	171.053	21.3815	43.8014	37.1098	71.435	-176.867	77.5953	-94.9986	-16.8032	-27.278	277.958	-285.656	-19.3916	57.8152	-41.5537	-66.3296	342.854	-214.824	152.438	-83.2688	129.424	-77.4842	-44.2778	-94.5954	-11.9392	3.48215	116.027	-136.61	115.788
323	4	634.433	1.90377	2.94629	84.3566	87.6447	-104.429	-146.113	-57.3438	171.053	21.3815	43.8014	37.1098	71.435	-176.867	77.5953	-94.9986	-16.8032	-27.4821	277.859	-285.445	-20.7728	59.5355	-41.7307	-65.9106	340.946	-213.093	152.046	-82.6278	129.186	-77.7364	-43.9741	-96.2613	-7.11028	-1.51785	117.205	-136.61	115.788
323	5	636.511	1.9067	2.94573	83.8352	87.1184	-104.429	-146.113	-57.3438	171.053	21.3815	43.8014	37.1098	71.435	-176.867	77.5953	-94.9986	-16.8032	-27.0743	278.087	-285.668	-19.71	58.0591	-41.7212	-64.91	335.946	-208.808	149.309	-79.2031	128.938	-77.7364	-43.9741	-96.2613	-7.11028	-1.51785	117.205	-136.535	115.955
323	6	636.511	1.9067	2.94573	83.8352	87.1184	-104.429	-146.113	-57.3438	171.053	21.3815	43.8014	37.1098	71.435	-176.867	77.5953	-94.9986	-16.8032	-27.0743	278.087	-285.668	-19.71	58.0591	-41.7212	-64.91	335.946	-208.808	149.309	-79.2031	128.938	-77.7364	-43.9741	-96.2613	-7.11028	-1.51785	117.205	-136.535	115.955
324	1	662.877	1.90467	2.95445	84.2435	87.5211	-104.307	-145.814	-58.0795	170.025	22.7033	43.6003	36.8856	73.063	-178.841	76.8376	-94.2486	-16.3833	-28.0075	277.534	-285.299	-20.8152	60.0575	-41.4112	-65.5603	338.898	-211.616	149.708	-80.2353	129.274	-77.7157	-43.8163	-96.5295	-7.4368	-1.26257	117.451	-136.676	116.095
324	2	411.17	1.88228	2.97096	83.3293	87.3672	-103.071	-148.618	-59.6213	170.692	25.9617	40.6296	39.7013	65.1919	-170.15	82.4288	-99.9207	-21.2244	-30.1333	277.414	-283.755	-22.7038	65.0909	-42.1768	-65.3645	337.996	-210.798	149.339	-79.7564	129.19	-77.7131	-43.3424	-96.9743	-7.99375	-0.66203	117.414	-136.704	116.141
324	3	506.047	1.89381	2.95662	83.9345	87.689	-103.263	-149.015	-58.822	170.953	25.4005	40.747	39.0821	69.3162	-175.15	80.3565	-97.882	-20.1624	-29.4941	277.294	-283.761	-21.7753	63.4048	-42.1322	-65.9666	341.02	-213.519	150.163	-81.0659	129.484	-77.7459	-42.7953	-97.8271	-7.58982	-0.995388	117.66	-136.704	116.141
324	4	518.269	1.89526	2.95487	83.0553	87.0307	-103.263	-149.015	-58.822	170.953	25.4005	40.747	39.0821	69.3162	-175.15	80.3565	-97.882	-20.1624	-29.5335	277.265	-283.716	-22.0642	63.7627	-42.163	-65.4727	338.734	-211.441	149.583	-80.1854	129.217	-77.9864	-42.4313	-99.6425	-2.67207	-5.99539	118.833	-136.704	116.141
324	5	512.668	1.89247	2.95526	83.767	87.5614	-103.263	-149.015	-58.822	170.953	25.4005	40.747	39.0821	69.3162	-175.15	80.3565	-97.882	-20.1624	-29.5335	277.265	-283.716	-22.0642	63.7627	-42.163	-66.4979	343.734	-215.815	151.996	-83.2773	129.566	-78.0235	-42.3666	-99.1953	-3.79651	-4.80574	118.589	-136.882	115.92
324	6	512.668	1.89247	2.95526	83.767	87.5614	-103.263	-149.015	-58.822	170.953	25.4005	40.747	39.0821	69.3162	-175.15	80.3565	-97.882	-20.1624	-29.5335	277.265	-283.716	-22.0642	63.7627	-42.163	-66.4979	343.734	-215.815	151.996	-83.2773	129.566	-78.0235	-42.3666	-99.1953	-3.79651	-4.80574	118.589	-136.882	115.92
325	1	495.12	1.88299	2.95938	84.3068	87.9498	-102.949	-149.715	-59.6643	169.161	28.2731	39.9223	39.0821	69.3162	-175.15	80.3565	-97.882	-20.1624	-29.5335	277.265	-283.716	-22.0642	63.7627	-42.163	-67.6612	348.734	-220.432	154.479	-86.1434	130.018	-78.0235	-42.3666	-99.1953	-3.79651	-4.80574	118.589	-136.882	115.92
325	2	414.437	1.87896	2.95994	83.7815	87.5772	-102.949	-149.715	-59.6643	169.161	28.2731	39.9223	39.7395	65.0723	-170.15	82.6681	-100.331	-21.4077	-29.5277	277.397	-283.793	-22.1646	63.9454	-42.1734	-67.2607	347.088	-218.927	153.989	-85.4778	129.844	-78.0234	-42.367	-99.1948	-3.79701	-4.80524	118.588	-136.882	115.92
325	3	504.255	1.89248	2.96253	82.6476	86.2977	-102.139	-153.592	-55.5345	171.581	26.1654	40.1485	39.0757	69.412	-175.401	80.4316	-98.1283	-20.2852	-27.4092	278.166	-284.434	-18.4399	58.1217	-42.3696	-65.3513	339.559	-213.22	150.324	-81.0788	129.393	-79.0547	-39.8209	-103.56	1.91742	-10.4737	122.26	-137.428	116.304
325	4	485.848	1.8929	2.96022	82.9666	86.8216	-102.139	-153.592	-55.5345	171.581	26.1654	40.1485	39.0757	69.412	-175.401	80.4316	-98.1283	-20.2852	-27.7693	278.031	-284.235	-19.8213	59.9446	-42.4757	-64.8974	337.421	-211.261	149.751	-80.2355	129.141	-78.8909	-40.2623	-101.499	-3.08258	-5.63677	121.093	-137.428	116.304
325	5	482.879	1.89006	2.96068	83.6768	87.3547	-102.139	-153.592	-55.5345	171.581	26.1654	40.1485	39.0757	69.412	-175.401	80.4316	-98.1283	-20.2852	-27.7693	278.031	-284.235	-19.8213	59.9446	-42.4757	-65.9112	342.421	-215.662	152.222	-83.3685	129.5	-78.9199	-40.2103	-101.049	-4.18319	-4.45592	120.842	-137.583	116.082
325	6	482.879	1.89006	2.96068	83.6768	87.3547	-102.139	-153.592	-55.5345	171.581	26.1654	40.1485	39.0757	69.412	-175.401	80.4316	-98.1283	-20.2852	-27.7693	278.031	-284.235	-19.8213	59.9446	-42.4757	-65.9112	342.421	-215.662	152.222	-83.3685	129.5	-78.9199	-40.2103	-101.049	-4.18319	-4.45592	120.842	-137.583	116.082
326	1	572.093	1.88755	2.96113	84.2407	87.7118	-102.031	-153.849	-55.8645	170.883	27.2607	39.8443	38.4617	73.5247	-180.401	78.4213	-96.1634	-19.2127	-27.4063	277.884	-284.194	-19.0777	58.6989	-42.4348	-66.3821	344.449	-217.544	153.246	-84.5361	129.688	-78.9199	-40.2103	-101.049	-4.18319	-4.45592	120.842	-137.583	116.082
326	2	675.672	1.88737	2.96592	84.5011	87.945	-102.057	-153.146	-56.0456	171.602	26.1952	40.197	37.8878	77.6241	-185.401	76.5631	-94.3309	-18.0962	-27.3978	277.954	-284.234	-19.1173	58.7758	-42.4413	-66.1176	343.31	-216.504	152.848	-84.0143	129.573	-78.9199	-40.2103	-101.049	-4.18319	-4.45592	120.842	-137.583	116.082
326	3	584.362	1.88668	2.96307	84.2911	87.7124	-102.057	-153.146	-56.0456	171.602	26.1952	40.197	38.4664	73.456	-180.401	78.4916	-96.3468	-19.3296	-27.3978	277.954	-284.234	-19.1173	58.7758	-42.4413	-66.4348	344.953	-217.971	152.814	-84.3313	129.771	-78.9369	-40.1359	-101.253	-3.93635	-4.69863	120.943	-137.583	116.082
326	4	632.685	1.87911	2.96229	83.6621	87.2997	-102.059	-153.19	-56.0043	171.622	26.1797	40.1893	38.4666	73.4544	-180.399	78.4923	-96.3476	-19.33	-27.3829	277.962	-284.229	-19.1567	58.8107	-42.4564	-65.4456	344.545	-219.471	152.978	-84.6053	129.636	-80.0238	-38.0608	-106.31	1.13014	-9.91559	126.33	-138.305	116.209
326	5	625.452	1.87223	2.96509	83.6867	87.7777	-102.059	-153.19	-56.0043	171.622	26.1797	40.1893	38.4666	73.4544	-180.399	78.4923	-96.3476	-19.33	-28.9175	277.304	-283.648	-22.6613	63.8107	-42.399	-65.6598	345.47	-220.139	153.7	-85.4414	129.657	-80.0513	-38.0564	-106.17	0.860595	-9.62645	126.345	-138.636	116.042
326	6	625.452	1.87223	2.96509	83.6867	87.7777	-102.059	-153.19	-56.0043	171.622	26.1797	40.1893	38.4666	73.4544	-180.399	78.4923	-96.3476	-19.33	-28.9175	277.304	-283.648	-22.6613	63.8107	-42.399	-65.6598	345.47	-220.139	153.7	-85.4414	129.657	-80.0513	-38.0564	-106.17	0.860595	-9.62645	126.345	-138.636	116.042
327	1	521.389	1.8675	2.96546	83.3183	87.4902	-101.991	-153.355	-56.2112	171.178	26.8753	39.9967	39.0682	69.2784	-175.399	80.5322	-98.4637	-20.5464	-28.9175	277.304	-283.648	-22.6613	63.8107	-42.399	-65.6598	345.47	-220.139	153.7	-85.4414	129.657	-80.0513	-38.0564	-106.17	0.860595	-9.62645	126.345	-138.636	116.042
327	2	450.804	1.86357	2.96602	82.8233	87.1291	-101.991	-153.355	-56.2112	171.178	26.8753	39.9967	39.73	65.0498	-170.399	82.8251	-100.862	-21.7721	-28.9019	277.404	-283.708	-22.7083	63.9077	-42.4063	-65.3393	344.124	-218.903	153.234	-84.8411	129.514	-80.0513	-38.0563	-106.171	0.861032	-9.62687	126.345	-138.636	116.042
327	3	532.691	1.8715	2.95873	83.2696	87.3768	-101.991	-153.355	-56.2112	171.178	26.8753	39.9967	39.0945	69.1777	-175.399	80.7163	-98.7896	-20.6925	-28.328	277.292	-283.712	-21.8934	62.413	-42.3696	-65.5001	344.974	-219.664	153.166	-84.9598	129.624	-80.045	-37.5725	-106.736	0.540624	-9.23769	126.417	-138.636	116.042
327	4	526.609	1.87206	2.95679	83.7547	87.9448	-101.991	-153.355	-56.2112	171.178	26.8753	39.9967	39.0945	69.1777	-175.399	80.7163	-98.7896	-20.6925	-28.5709	277.157	-283.562	-22.8056	63.6282	-42.4164	-65.3309	344.205	-218.941	153.081	-84.7843	129.509	-79.8573	-38.054	-104.63	-4.45938	-4.36348	125.204	-138.636	116.042
327	5	533.417	1.87299	2.95694	83.1806	87.457	-101.991	-153.355	-56.2112	171.178	26.8753	39.9967	39.0945	69.1777	-175.399	80.7163	-98.7896	-20.6925	-28.5709	277.157	-283.562	-22.8056	63.6282	-42.4164	-64.3335	339.205	-214.916	149.392	-80.4026	129.441	-79.857	-38.0545	-104.633	-4.45272	-4.3712	125.206	-138.49	116.347
327	6	533.417	1.87299	2.95694	83.1806	87.457	-101.991	-153.355	-56.2112	171.178	26.8753	39.9967	39.0945	69.1777	-175.399	80.7163	-98.7896	-20.6925	-28.5709	277.157	-283.562	-22.8056	63.6282	-42.4164	-64.3335	339.205	-214.916	149.392	-80.4026	129.441	-79.857	-38.0545	-104.633	-4.45272	-4.3712	125.206	-138.49	116.347
328	1	515.18	1.86631	2.95987	83.7358	87.8497	-101.813	-153.782	-56.7354	170.054	28.6426	39.5086	39.0945	69.1777	-175.399	80.7163	-98.7896	-20.6925	-28.5709	277.157	-283.562	-22.8056	63.6282	-42.4164	-65.4567	344.205	-219.541	151.818	-83.2675	129.921	-79.857	-38.0545	-104.633	-4.45272	-4.3712	125.206	-138.49	116.347
328	2	441.192	1.86243	2.96043	83.2368	87.4856	-101.813	-153.782	-56.7354	170.054	28.6426	39.5086	39.7588	64.9526	-170.399	83.0069	-101.178	-21.9152	-28.5552	277.25	-283.617	-22.8468	63.7146	-42.4232	-65.1231	342.789	-218.242	151.316	-82.6187	129.77	-79.857	-38.0545	-104.633	-4.45272	-4.3712	125.206	-138.49	116.347
328	3	525.194	1.87022	2.95366	83.7567	87.7347	-101.813	-153.782	-56.7354	170.054	28.6426	39.5086	39.1188	69.0819	-175.399	80.8877	-99.0961	-20.8328	-28.0015	277.141	-283.622	-22.0687	62.2791	-42.388	-65.4561	344.554	-219.824	151.264	-82.94	129.994	-79.8643	-38.019	-104.721	-4.3088	-4.51213	125.247	-138.49	116.347
328	4	553.813	1.87333	2.95322	83.1233	87.2222	-101.813	-153.782	-56.7354	170.054	28.6426	39.5086	39.1188	69.0819	-175.399	80.8877	-99.0961	-20.8328	-28.0319	277.124	-283.604	-22.1783	62.4258	-42.393	-65.4334	344.451	-219.728	151.253	-82.9165	129.978	-80.1942	-37.4141	-107.477	0.683817	-9.51213	126.908	-138.49	116.347
328	5	539.93	1.87208	2.95309	83.8004	87.7657	-101.813	-153.782	-56.7354	170.054	28.6426	39.5086	39.1188	69.0819	-175.399	80.8877	-99.0961	-20.8328	-28.0319	277.124	-283.604	-22.1783	62.4258	-42.393	-66.5512	349.451	-223.55	154.869	-87.2016	130.125	-80.3104	-37.3472	-107.021	-0.0868277	-8.60229	126.96	-139.279	115.788
328	6	539.93	1.87208	2.95309	83.8004	87.7657	-101.813	-153.782	-56.7354	170.054	28.6426	39.5086	39.1188	69.0819	-175.399	80.8877	-99.0961	-20.8328	-28.0319	277.124	-283.604	-22.1783	62.4258	-42.393	-66.5512	349.451	-223.55	154.869	-87.2016	130.125	-80.3104	-37.3472	-107.021	-0.0868277	-8.60229	126.96	-139.279	115.788
329	1	634.835	1.87068	2.95465	84.2316	87.9936	-101.724	-153.991	-56.9751	169.542	29.4572	39.2855	38.4881	73.2094	-180.399	78.8302	-97.0756	-19.7429	-27.7763	277.005	-283.563	-21.6668	61.5445	-42.3677	-66.7695	350.285	-224.346	155.351	-87.6895	130.206	-80.3104	-37.3472	-107.021	-0.0868277	-8.60229	126.96	-139.279	115.788
329	2	746.679	1.87047	2.95975	84.5217	88.2797	-101.757	-153.108	-57.2445	170.357	28.2341	39.6971	37.9061	77.3037	-185.399	76.9719	-95.2605	-18.6372	-27.7598	277.091	-283.613	-21.7025	61.6211	-42.3747	-66.5476	349.405	-223.536	155.09	-87.3462	130.108	-80.3104	-37.3472	-107.021	-0.0868277	-8.60229	126.96	-139.279	115.788
329	3	653.387	1.87034	2.9563	84.2577	88.0847	-101.757	-153.108	-57.2445	170.357	28.2341	39.6971	38.5018	73.1212	-180.399	78.9428	-97.3235	-19.8763	-27.7598	277.091	-283.613	-21.7025	61.6211	-42.3747	-66.6727	350.062	-224.122	154.909	-87.3323	130.203	-80.2981	-36.8689	-107.549	-0.512974	-8.10644	127.008	-139.279	115.788
329	4	624.613	1.87059	2.95399	84.7147	88.5461	-101.757	-153.108	-57.2445	170.357	28.2341	39.6971	38.665	72.0789	-179.178	79.5536	-97.9423	-20.1182	-27.854	277.041	-283.555	-22.061	62.0996	-42.3946	-66.5924	349.714	-223.793	154.909	-87.2907	130.145	-80.1024	-37.3682	-105.434	-5.51297	-3.20399	125.792	-139.279	115.788
329	5	636.857	1.87179	2.95467	84.1517	88.0584	-101.757	-153.108	-57.2445	170.357	28.2341	39.6971	38.665	72.0789	-179.178	79.5536	-97.9423	-20.1182	-27.854	277.041	-283.555	-22.061	62.0996	-42.3946	-65.6585	344.88	-220.144	150.608	-82.2907	130.3	-80.1024	-37.3682	-105.434	-5.51297	-3.20399	125.792	-139.09	116.235
329	6	636.857	1.87179	2.95467	84.1517	88.0584	-101.757	-153.108	-57.2445	170.357	28.2341	39.6971	38.665	72.0789	-179.178	79.5536	-97.9423	-20.1182	-27.854	277.041	-283.555	-22.061	62.0996	-42.3946	-65.6585	344.88	-220.144	150.608	-82.2907	130.3	-80.1024	-37.3682	-105.434	-5.51297	-3.20399	125.792	-139.09	116.235
330	1	544.622	1.86731	2.95517	83.7963	87.7809	-101.706	-153.232	-57.385	170.05	28.7192	39.5644	39.29	67.9006	-174.178	81.65	-100.098	-21.3243	-27.854	277.041	-283.555	-22.061	62.0996	-42.3946	-65.6585	344.88	-220.144	150.608	-82.2907	130.3	-80.1024	-37.3682	-105.434	-5.51297	-3.20399	125.792	-139.09	116.235
330	2	472.623	1.86359	2.95576	83.2742	87.4039	-101.706	-153.232	-57.385	170.05	28.7192	39.5644	39.9814	63.6573	-169.178	84.0279	-102.583	-22.5628	-27.8319	277.15	-283.618	-22.1033	62.1923	-42.4033	-65.2623	343.219	-218.622	150.038	-81.5456	130.12	-80.1024	-37.3682	-105.434	-5.51297	-3.20399	125.792	-139.09	116.235
330	3	480.911	1.87664	2.94277	82.9699	87.4796	-101.81	-154.185	-57.5298	167.362	32.0254	38.7907	39.5275	66.6673	-172.826	82.5595	-101.14	-21.7936	-28.6047	276.776	-283.248	-24.5186	65.5664	-42.3023	-64.6824	341.19	-216.64	148.878	-80.344	129.881	-80.1563	-36.7812	-106.612	-4.4044	-4.24793	126.29	-139.048	116.355
330	4	499.762	1.87694	2.94212	82.3341	86.9453	-101.81	-154.185	-57.5298	167.362	32.0254	38.7907	39.5275	66.6673	-172.826	82.5595	-101.14	-21.7936	-28.6171	276.767	-283.239	-24.5673	65.631	-42.3044	-64.6273	340.933	-216.401	148.822	-80.2573	129.847	-80.3893	-36.3593	-108.578	0.585033	-9.24793	127.483	-139.048	116.355
330	5	491.705	1.87539	2.94236	82.9886	87.4601	-101.81	-154.185	-57.5298	167.362	32.0254	38.7907	39.5275	66.6673	-172.826	82.5595	-101.14	-21.7936	-28.6171	276.767	-283.239	-24.5673	65.631	-42.3044	-65.7288	345.933	-220.492	151.827	-83.9261	130.133	-80.4638	-36.3238	-108.247	-0.0187806	-8.56375	127.506	-139.575	116.012
330	6	491.705	1.87539	2.94236	82.9886	87.4601	-101.81	-154.185	-57.5298	167.362	32.0254	38.7907	39.5275	66.6673	-172.826	82.5595	-101.14	-21.7936	-28.6171	276.767	-283.239	-24.5673	65.631	-42.3044	-65.7288	345.933	-220.492	151.827	-83.9261	130.133	-80.4638	-36.3238	-108.247	-0.0187806	-8.56375	127.506	-139.575	116.012
331	1	587.995	1.87173	2.94155	83.5524	87.8132	-101.634	-154.568	-57.9225	166.562	33.3525	38.4243	38.8824	70.7698	-177.826	80.5084	-99.1814	-20.7667	-28.1907	276.536	-283.143	-23.7414	64.165	-42.2685	-66.2596	348.072	-222.508	152.954	-85.1439	130.343	-80.4638	-36.3238	-108.247	-0.0187806	-8.56375	127.506	-139.575	116.012
331	2	609.01	1.88224	2.93527	83.9254	88.0933	-101.634	-154.568	-57.9225	166.562	33.3525	38.4243	37.9575	75.7528	-182.826	77.4741	-96.1347	-19.0791	-28.1857	276.558	-283.156	-23.7493	64.1831	-42.2701	-66.1928	347.801	-222.259	152.869	-85.0318	130.313	-80.4638	-36.3238	-108.247	-0.0187806	-8.56375	127.506	-139.575	116.012
331	3	514.833	1.88085	2.93292	83.6386	87.862	-101.634	-154.568	-57.9225	166.562	33.3525	38.4243	38.5755	71.5673	-177.826	79.5226	-98.2579	-20.2986	-28.1857	276.558	-283.156	-23.7493	64.1831	-42.2701	-66.2837	348.289	-222.695	152.75	-85.0332	130.382	-80.4561	-35.9651	-108.646	-0.326175	-8.20523	127.544	-139.575	116.012
331	4	516.288	1.88104	2.93107	84.1757	88.4677	-101.634	-154.568	-57.9225	166.562	33.3525	38.4243	38.5755	71.5673	-177.826	79.5226	-98.2579	-20.2986	-28.4384	276.421	-283.005	-24.7257	65.4769	-42.3211	-66.2209	348.004	-222.424	152.759	-85.0103	130.335	-80.2772	-36.3491	-106.652	-5.32617	-3.31787	126.341	-139.575	116.012
331	5	522.968	1.88216	2.93148	83.5665	87.9341	-101.634	-154.568	-57.9225	166.562	33.3525	38.4243	38.5755	71.5673	-177.826	79.5226	-98.2579	-20.2986	-28.4384	276.421	-283.005	-24.7257	65.4769	-42.3211	-65.2196	343.004	-218.503	148.854	-80.3718	130.356	-80.2509	-36.4036	-106.787	-5.07107	-3.65343	126.425	-139.373	116.506
331	6	522.968	1.88216	2.93148	83.5665	87.9341	-101.634	-154.568	-57.9225	166.562	33.3525	38.4243	38.5755	71.5673	-177.826	79.5226	-98.2579	-20.2986	-28.4384	276.421	-283.005	-24.7257	65.4769	-42.3211	-65.2196	343.004	-218.503	148.854	-80.3718	130.356	-80.2509	-36.4036	-106.787	-5.07107	-3.65343	126.425	-139.373	116.506
332	1	518.92	1.86683	2.94511	83.1833	87.6511	-101.608	-154.625	-57.9782	166.448	33.5425	38.3725	39.4444	66.5673	-172.83	82.4153	-101.204	-21.9012	-28.4384	276.421	-283.005	-24.7257	65.4769	-42.3211	-65.2196	343.004	-218.503	148.854	-80.3718	130.356	-80.2509	-36.4036	-106.787	-5.07107	-3.65343	126.425	-139.373	116.506
332	2	447.835	1.86332	2.94563	82.5645	87.2149	-101.608	-154.625	-57.9782	166.448	33.5425	38.3725	40.1633	62.3002	-167.83	84.8909	-103.801	-23.1585	-28.4083	276.554	-283.083	-24.7701	65.5801	-42.3303	-64.6294	340.476	-216.187	147.95	-79.1862	130.086	-80.2509	-36.4036	-106.787	-5.07107	-3.65343	126.425	-139.373	116.506
332	3	543.446	1.87294	2.93644	83.0215	87.3994	-101.608	-154.625	-57.9782	166.448	33.5425	38.3725	39.4957	66.4266	-172.83	82.708	-101.68	-22.087	-27.7667	276.421	-283.083	-23.9131	63.9549	-42.2982	-65.0881	342.856	-218.33	148.192	-79.8771	130.368	-80.3037	-36.0105	-107.599	-4.0399	-4.64525	126.754	-139.373	116.506
332	4	620.269	1.86915	2.93738	82.0167	86.6799	-101.533	-154.846	-57.7592	166.392	33.6255	38.3869	39.4931	66.4397	-172.845	82.6979	-101.67	-22.0837	-27.3924	276.635	-283.181	-23.443	63.1631	-42.4086	-63.0306	338.613	-216.506	146.636	-77.896	129.787	-81.3732	-33.9375	-112.737	0.748354	-9.63027	131.936	-139.683	116.752
332	5	611.126	1.86738	2.93776	82.617	87.1396	-101.533	-154.846	-57.7592	166.392	33.6255	38.3869	39.4931	66.4397	-172.845	82.6979	-101.67	-22.0837	-27.3924	276.635	-283.181	-23.443	63.1631	-42.4086	-64.1241	343.613	-220.728	149.567	-81.4818	130.14	-81.418	-33.9348	-112.576	0.620028	-9.4136	132.011	-140.043	116.475
332	6	611.126	1.86738	2.93776	82.617	87.1396	-101.533	-154.846	-57.7592	166.392	33.6255	38.3869	39.4931	66.4397	-172.845	82.6979	-101.67	-22.0837	-27.3924	276.635	-283.181	-23.443	63.1631	-42.4086	-64.1241	343.613	-220.728	149.567	-81.4818	130.14	-81.418	-33.9348	-112.576	0.620028	-9.4136	132.011	-140.043	116.475
333	1	678.237	1.86455	2.93787	83.1977	87.5049	-101.376	-155.186	-58.0923	165.715	34.7555	38.0787	38.8343	70.5576	-177.845	80.6004	-99.6586	-21.0451	-26.9903	276.427	-283.103	-22.6453	61.7692	-42.3686	-64.6669	345.819	-222.808	150.713	-82.7378	130.364	-81.418	-33.9348	-112.576	0.620028	-9.4136	132.011	-140.043	116.475
333	2	778.792	1.86451	2.94242	83.5197	87.7662	-101.39	-154.869	-58.2167	165.945	34.3977	38.206	38.1956	74.7066	-182.845	78.5253	-97.5903	-19.8996	-26.9824	276.457	-283.12	-22.6533	61.7894	-42.371	-64.5713	345.429	-222.449	150.58	-82.5664	130.32	-81.418	-33.9348	-112.576	0.620028	-9.4136	132.011	-140.043	116.475
333	3	686.183	1.86377	2.93987	83.2568	87.5561	-101.39	-154.869	-58.2167	165.945	34.3977	38.206	38.8291	70.5099	-177.845	80.6064	-99.7453	-21.1239	-26.9824	276.457	-283.12	-22.6533	61.7894	-42.371	-64.6827	346.039	-222.997	150.493	-82.6181	130.406	-81.4032	-33.5048	-113.04	0.220629	-8.95342	132.045	-140.043	116.475
333	4	672.823	1.8643	2.9383	83.73	88.0979	-101.39	-154.869	-58.2167	165.945	34.3977	38.206	38.8291	70.5099	-177.845	80.6064	-99.7453	-21.1239	-27.2349	276.32	-282.982	-23.4534	62.8885	-42.3949	-64.4987	345.197	-222.187	150.42	-82.4557	130.27	-81.2006	-34.0775	-110.804	-4.77937	-4.08088	130.773	-140.043	116.475
333	5	668.645	1.85673	2.93935	83.9762	88.586	-101.39	-154.869	-58.2167	165.945	34.3977	38.206	38.8291	70.5099	-177.845	80.6064	-99.7453	-21.1239	-28.6231	275.495	-282.217	-27.0476	67.8885	-42.3826	-64.8049	346.696	-223.392	151.573	-83.8286	130.292	-81.1423	-34.191	-110.157	-6.25042	-2.52056	130.399	-140.138	116.176
333	6	668.645	1.85673	2.93935	83.9762	88.586	-101.39	-154.869	-58.2167	165.945	34.3977	38.206	38.8291	70.5099	-177.845	80.6064	-99.7453	-21.1239	-28.6231	275.495	-282.217	-27.0476	67.8885	-42.3826	-64.8049	346.696	-223.392	151.573	-83.8286	130.292	-81.1423	-34.191	-110.157	-6.25042	-2.52056	130.399	-140.138	116.176
334	1	569.233	1.85235	2.93993	83.6311	88.3196	-101.349	-154.958	-58.3005	165.773	34.6858	38.1282	39.4844	66.3232	-172.845	82.7781	-101.96	-22.3235	-28.6231	275.495	-282.217	-27.0476	67.8885	-42.3826	-64.8049	346.696	-223.392	151.573	-83.8286	130.292	-81.1423	-34.191	-110.157	-6.25042	-2.52056	130.399	-140.138	116.176
334	2	503.553	1.84843	2.93995	83.8649	88.5839	-101.349	-154.958	-58.3005	165.773	34.6858	38.1282	40.0931	62.7496	-168.648	84.8472	-104.113	-23.3694	-28.6062	275.557	-282.253	-27.0625	67.9282	-42.3866	-64.6185	345.943	-222.698	151.32	-83.5042	130.206	-80.8745	-34.3049	-108.673	-11.1648	2.47944	129.325	-140.138	116.176
334	3	607.57	1.86335	2.9271	84.2068	88.8449	-101.531	-155.295	-57.58	166.144	34.0464	38.2275	39.4144	66.8828	-173.648	82.6344	-101.959	-22.2801	-28.0777	275.441	-282.249	-26.3957	66.6234	-42.3687	-64.765	346.743	-223.417	151.196	-83.5635	130.319	-80.9035	-33.6409	-109.653	-10.7881	2.17908	129.582	-140.138	116.176
334	4	615.559	1.86499	2.9246	83.4388	88.223	-101.531	-155.295	-57.58	166.144	34.0464	38.2275	39.4144	66.8828	-173.648	82.6344	-101.959	-22.2801	-28.3715	275.231	-282.057	-27.3813	67.9759	-42.3843	-64.4739	345.421	-222.146	151.072	-83.3012	130.107	-81.1619	-33.5329	-110.997	-6.00068	-2.82092	130.55	-140.138	116.176
334	5	595.905	1.86193	2.92453	84.298	88.9169	-101.531	-155.295	-57.58	166.144	34.0464	38.2275	39.4144	66.8828	-173.648	82.6344	-101.959	-22.2801	-28.3715	275.231	-282.057	-27.3813	67.9759	-42.3843	-65.4799	350.421	-226.152	155.031	-87.9935	130.142	-81.1116	-33.6358	-109.979	-8.0164	-0.500107	129.962	-140.337	115.456
334	6	595.905	1.86193	2.92453	84.298	88.9169	-101.531	-155.295	-57.58	166.144	34.0464	38.2275	39.4144	66.8828	-173.648	82.6344	-101.959	-22.2801	-28.3715	275.231	-282.057	-27.3813	67.9759	-42.3843	-65.4799	350.421	-226.152	155.031	-87.9935	130.142	-81.1116	-33.6358	-109.979	-8.0164	-0.500107	129.962	-140.337	115.456
335	1	697.056	1.86131	2.9268	84.7211	89.1991	-101.422	-155.528	-57.8097	165.682	34.8197	38.0177	38.7444	71.022	-178.648	80.4891	-99.872	-21.2011	-28.1365	275.089	-281.994	-26.9341	67.159	-42.3673	-65.7119	351.283	-226.983	155.554	-88.5033	130.227	-81.1116	-33.6358	-109.979	-8.0164	-0.500107	129.962	-140.337	115.456
335	2	803.079	1.86095	2.93209	85.2643	89.6788	-101.448	-154.84	-58.0882	166.166	34.0624	38.2917	38.1141	75.1506	-183.648	78.4771	-97.896	-20.079	-28.1235	275.131	-282.018	-26.9419	67.1826	-42.3702	-65.6105	350.892	-226.623	155.437	-88.3535	130.181	-81.0052	-33.5681	-109.563	-9.88664	1.42238	129.579	-140.337	115.456
335	3	712.422	1.86127	2.92877	84.9072	89.4095	-101.448	-154.84	-58.0882	166.166	34.0624	38.2917	38.7559	70.9397	-178.648	80.5731	-100.08	-21.3146	-28.1235	275.131	-282.018	-26.9419	67.1826	-42.3702	-65.7281	351.53	-227.194	155.239	-88.3174	130.279	-81.0307	-32.9442	-110.502	-9.48948	1.09984	129.833	-140.337	115.456
335	4	734.578	1.86267	2.92663	84.2062	88.831	-101.448	-154.84	-58.0882	166.166	34.0624	38.2917	38.7559	70.9397	-178.648	80.5731	-100.08	-21.3146	-28.3162	274.991	-281.889	-27.6147	68.1074	-42.3824	-65.5295	350.654	-226.348	155.222	-88.2098	130.129	-81.2773	-32.8267	-111.906	-4.65553	-3.90016	130.838	-140.337	115.456
335	5	607.613	1.85672	2.9351	85.0056	89.2734	-101.103	-155.237	-58.993	164.765	36.3439	37.7539	38.7322	71.0812	-178.814	80.4866	-99.9915	-21.2757	-29.1978	275.499	-282.131	-29.1636	71.0937	-42.4033	-65.7036	352.112	-227.098	157.395	-90.7916	129.819	-81.09	-33.101	-109.871	-9.67618	1.38642	129.602	-140.544	114.841
335	6	607.613	1.85672	2.9351	85.0056	89.2734	-101.103	-155.237	-58.993	164.765	36.3439	37.7539	38.7322	71.0812	-178.814	80.4866	-99.9915	-21.2757	-29.1978	275.499	-282.131	-29.1636	71.0937	-42.4033	-65.7036	352.112	-227.098	157.395	-90.7916	129.819	-81.09	-33.101	-109.871	-9.67618	1.38642	129.602	-140.544	114.841
336	1	514.596	1.85196	2.93556	84.6544	89.0028	-101.008	-155.445	-59.1755	164.384	36.9853	37.5844	39.3975	66.8711	-173.814	82.7073	-102.289	-22.5227	-29.1978	275.499	-282.131	-29.1636	71.0937	-42.4033	-65.7036	352.112	-227.098	157.395	-90.7916	129.819	-81.09	-33.101	-109.871	-9.67618	1.38642	129.602	-140.544	114.841
336	2	441.381	1.84808	2.9363	84.2636	88.7309	-101.008	-155.445	-59.1755	164.384	36.9853	37.5844	40.1126	62.6412	-168.814	85.0941	-104.737	-23.7397	-29.1793	275.566	-282.171	-29.178	71.1342	-42.4072	-65.553	351.534	-226.564	157.225	-90.5737	129.751	-81.09	-33.101	-109.871	-9.67618	1.38642	129.602	-140.544	114.841
336	3	526.896	1.85607	2.92958	84.5865	89.0048	-101.008	-155.445	-59.1755	164.384	36.9853	37.5844	39.4214	66.7835	-173.814	82.8516	-102.55	-22.6427	-28.7155	275.459	-282.157	-28.6125	70.0045	-42.3975	-65.6827	352.224	-227.182	156.99	-90.5172	129.858	-81.1124	-32.5699	-110.674	-9.34068	1.11539	129.821	-140.544	114.841
336	4	543.504	1.85787	2.92751	83.8673	88.4152	-101.008	-155.445	-59.1755	164.384	36.9853	37.5844	39.4214	66.7835	-173.814	82.8516	-102.55	-22.6427	-28.8371	275.348	-282.061	-29.0925	70.6515	-42.4048	-65.4487	351.18	-226.176	157.002	-90.4139	129.679	-81.3537	-32.3548	-112.222	-4.48641	-3.88461	130.862	-140.544	114.841
336	5	519.368	1.85241	2.92606	84.4962	88.8551	-101.008	-155.445	-59.1755	164.384	36.9853	37.5844	39.4214	66.7835	-173.814	82.8516	-102.55	-22.6427	-29.7118	274.608	-281.45	-31.3856	73.8241	-42.3167	-65.8369	353.385	-227.704	159.658	-93.3834	129.459	-81.1945	-32.6694	-110.179	-9.2502	1.11539	129.654	-140.774	114.165
336	6	519.368	1.85241	2.92606	84.4962	88.8551	-101.008	-155.445	-59.1755	164.384	36.9853	37.5844	39.4214	66.7835	-173.814	82.8516	-102.55	-22.6427	-29.7118	274.608	-281.45	-31.3856	73.8241	-42.3167	-65.8369	353.385	-227.704	159.658	-93.3834	129.459	-81.1945	-32.6694	-110.179	-9.2502	1.11539	129.654	-140.774	114.165
337	1	610.997	1.85086	2.92815	84.813	89.1312	-100.922	-155.631	-59.3361	164.047	37.5526	37.4358	38.7387	70.9366	-178.814	80.6665	-100.413	-21.5453	-29.5453	274.491	-281.388	-31.0679	73.2313	-42.3097	-65.9916	353.952	-228.259	160.031	-93.727	129.513	-81.1945	-32.6694	-110.179	-9.2502	1.11539	129.654	-140.774	114.165
337	2	722.838	1.85056	2.93312	85.195	89.4002	-100.956	-154.768	-59.7105	164.608	36.667	37.7565	38.1056	75.0584	-183.814	78.6689	-98.4685	-20.4351	-29.5208	274.573	-281.437	-31.0827	73.2766	-42.3142	-65.8204	353.307	-227.662	159.848	-93.4926	129.436	-81.1945	-32.6694	-110.179	-9.2502	1.11539	129.654	-140.774	114.165
337	3	629.989	1.85124	2.92945	84.7477	89.1348	-100.956	-154.768	-59.7105	164.608	36.667	37.7565	38.7593	70.8392	-178.814	80.7936	-100.681	-21.6794	-29.5208	274.573	-281.437	-31.0827	73.2766	-42.3142	-65.9527	353.997	-228.28	159.59	-93.4167	129.545	-81.22	-32.0143	-111.177	-8.82817	0.775341	129.928	-140.774	114.165
337	4	647.977	1.85297	2.92744	84.1663	88.5599	-100.956	-154.768	-59.7105	164.608	36.667	37.7565	38.7593	70.8392	-178.814	80.7936	-100.681	-21.6794	-29.5952	274.488	-281.366	-31.4331	73.7451	-42.3198	-65.7556	353.127	-227.446	159.598	-93.3276	129.398	-81.4526	-31.826	-112.715	-3.95223	-4.22466	130.981	-140.774	114.165
337	5	614.958	1.86475	2.92802	84.8125	89.0307	-100.808	-153.688	-60.7784	163.932	37.2967	37.9564	38.7497	70.9026	-178.889	80.7614	-100.648	-21.6623	-30.7064	273.719	-280.948	-33.0775	76.469	-41.9567	-65.7009	351.289	-223.967	160.625	-94.454	128.764	-80.5715	-33.3339	-109.348	-11.141	2.11692	129.258	-142.336	114.961
337	6	614.958	1.86475	2.92802	84.8125	89.0307	-100.808	-153.688	-60.7784	163.932	37.2967	37.9564	38.7497	70.9026	-178.889	80.7614	-100.648	-21.6623	-30.7064	273.719	-280.948	-33.0775	76.469	-41.9567	-65.7009	351.289	-223.967	160.625	-94.454	128.764	-80.5715	-33.3339	-109.348	-11.141	2.11692	129.258	-142.336	114.961
338	1	514.009	1.85978	2.92842	84.4568	88.7579	-100.682	-153.977	-61.0005	163.441	38.1272	37.735	39.4307	66.6768	-173.889	83.036	-103.016	-22.9387	-30.7064	273.719	-280.948	-33.0775	76.469	-41.9567	-65.7009	351.289	-223.967	160.625	-94.454	128.764	-80.5715	-33.3339	-109.348	-11.141	2.11692	129.258	-142.336	114.961
338	2	439.054	1.85595	2.92918	84.0839	88.4929	-100.682	-153.977	-61.0005	163.441	38.1272	37.735	40.1509	62.4552	-168.889	85.4121	-105.434	-24.1448	-30.6919	273.767	-280.977	-33.0858	76.4947	-41.9591	-65.5918	350.86	-223.572	160.489	-94.2814	128.717	-80.5715	-33.3339	-109.348	-11.141	2.11692	129.258	-142.336	114.961
338	3	524.719	1.86308	2.92333	84.4058	88.7581	-100.682	-153.977	-61.0005	163.441	38.1272	37.735	39.4453	66.6037	-173.889	83.1329	-103.211	-23.0367	-30.3014	273.671	-280.96	-32.6349	75.561	-41.9562	-65.7175	351.503	-224.145	160.311	-94.2654	128.81	-80.6007	-32.7739	-110.176	-10.8332	1.87258	129.477	-142.336	114.961
338	4	534.509	1.86576	2.92053	83.6772	88.1723	-100.682	-153.977	-61.0005	163.441	38.1272	37.735	39.4453	66.6037	-173.889	83.1329	-103.211	-23.0367	-30.3257	273.59	-280.88	-33.0372	76.0618	-41.9852	-65.4665	350.396	-223.11	160.241	-94.0633	128.64	-80.8805	-32.5568	-111.655	-6.01717	-3.12742	130.509	-142.336	114.961
338	5	534.656	1.87019	2.92419	83.809	88.2213	-100.682	-153.977	-61.0005	163.441	38.1272	37.735	39.4453	66.6037	-173.889	83.1329	-103.211	-23.0367	-28.9636	275.042	-282.04	-29.3946	71.0618	-42.2038	-65.4663	350.395	-223.11	160.24	-94.0617	128.641	-80.8805	-32.5568	-111.655	-6.01717	-3.12742	130.509	-142.28	115.108
338	6	534.656	1.87019	2.92419	83.809	88.2213	-100.682	-153.977	-61.0005	163.441	38.1272	37.735	39.4453	66.6037	-173.889	83.1329	-103.211	-23.0367	-28.9636	275.042	-282.04	-29.3946	71.0618	-42.2038	-65.4663	350.395	-223.11	160.24	-94.0617	128.641	-80.8805	-32.5568	-111.655	-6.01717	-3.12742	130.509	-142.28	115.108
339	1	617.534	1.86989	2.92665	84.1335	88.4859	-100.614	-154.133	-61.1176	163.181	38.5689	37.6186	38.7505	70.7686	-178.889	80.9098	-101.029	-21.9241	-28.8256	274.947	-281.993	-29.1227	70.5647	-42.1938	-65.4663	350.395	-223.11	160.24	-94.0617	128.641	-80.8805	-32.5568	-111.655	-6.01717	-3.12742	130.509	-142.28	115.108
339	2	733.37	1.86965	2.93169	84.4082	88.7536	-100.658	-153.157	-61.5381	163.819	37.5591	37.979	38.1128	74.887	-183.889	78.9152	-99.099	-20.8224	-28.7961	275.041	-282.047	-29.1364	70.6117	-42.1998	-65.2441	349.515	-222.299	159.952	-93.6975	128.544	-80.8805	-32.5568	-111.655	-6.01717	-3.12742	130.509	-142.28	115.108
339	3	638.066	1.87055	2.92763	84.047	88.452	-100.658	-153.157	-61.5381	163.819	37.5591	37.979	38.7787	70.6555	-178.889	81.0732	-101.349	-22.07	-28.7961	275.041	-282.047	-29.1364	70.6117	-42.1998	-65.4758	350.711	-223.366	159.684	-93.7214	128.712	-80.9415	-32.0199	-112.642	-5.01938	-4.07513	130.867	-142.28	115.108
339	4	652.139	1.87077	2.92668	83.431	87.9237	-100.658	-153.157	-61.5381	163.819	37.5591	37.979	38.8107	70.4617	-178.663	81.188	-101.465	-22.1136	-28.8005	275.034	-282.04	-29.1737	70.6593	-42.2023	-65.4584	350.634	-223.294	159.678	-93.7062	128.701	-81.2014	-31.5668	-114.579	-0.0598284	-9.07513	132.026	-142.28	115.108
339	5	645.493	1.86486	2.92624	83.445	87.8694	-100.658	-153.157	-61.5381	163.819	37.5591	37.979	38.8107	70.4617	-178.663	81.188	-101.465	-22.1136	-30.3003	273.743	-281.045	-32.7159	75.6593	-41.9593	-65.629	351.522	-223.825	160.843	-94.9685	128.591	-81.2412	-31.5303	-114.441	-0.255846	-8.80028	132.037	-142.647	114.748
339	6	645.493	1.86486	2.92624	83.445	87.8694	-100.658	-153.157	-61.5381	163.819	37.5591	37.979	38.8107	70.4617	-178.663	81.188	-101.465	-22.1136	-30.3003	273.743	-281.045	-32.7159	75.6593	-41.9593	-65.629	351.522	-223.825	160.843	-94.9685	128.591	-81.2412	-31.5303	-114.441	-0.255846	-8.80028	132.037	-142.647	114.748
340	1	547.165	1.85982	2.92665	83.0824	87.5932	-100.516	-153.492	-61.7828	163.258	38.5045	37.7286	39.508	66.2236	-173.663	83.5142	-103.891	-23.4071	-30.3003	273.743	-281.045	-32.7159	75.6593	-41.9593	-65.629	351.522	-223.825	160.843	-94.9685	128.591	-81.2412	-31.5303	-114.441	-0.255846	-8.80028	132.037	-142.647	114.748
340	2	471.532	1.85606	2.92746	82.7166	87.3302	-100.516	-153.492	-61.7828	163.258	38.5045	37.7286	40.2383	62.004	-168.663	85.9026	-106.31	-24.6088	-30.2882	273.78	-281.068	-32.721	75.6775	-41.9614	-65.5439	351.189	-223.518	160.737	-94.8342	128.554	-81.2412	-31.5302	-114.441	-0.255455	-8.80066	132.037	-142.647	114.748
340	3	569.816	1.86782	2.91733	83.1502	87.6885	-100.661	-153.737	-61.2301	163.587	37.9668	37.8071	39.5193	66.1557	-173.663	83.5922	-104.06	-23.4932	-29.9059	273.685	-281.052	-32.2775	74.7627	-41.9584	-65.669	351.826	-224.086	160.563	-94.8212	128.646	-81.2239	-31.0621	-114.932	-0.77102	-8.2168	132.064	-142.647	114.748
340	4	565.498	1.86899	2.91565	83.679	88.1683	-100.661	-153.737	-61.2301	163.587	37.9668	37.8071	39.5193	66.1557	-173.663	83.5922	-104.06	-23.4932	-29.9122	273.654	-281.018	-32.4599	74.99	-41.9742	-65.5343	351.237	-223.537	160.516	-94.7038	128.557	-81.0008	-31.6866	-112.663	-5.77102	-3.29728	130.819	-142.647	114.748
340	5	566.031	1.8734	2.91919	83.8122	88.2201	-100.661	-153.737	-61.2301	163.587	37.9668	37.8071	39.5193	66.1557	-173.663	83.5922	-104.06	-23.4932	-28.5416	275.081	-282.162	-28.826	69.99	-42.1841	-65.5342	351.236	-223.536	160.515	-94.703	128.557	-81.0008	-31.6866	-112.663	-5.77102	-3.29728	130.819	-142.59	114.891
340	6	566.031	1.8734	2.91919	83.8122	88.2201	-100.661	-153.737	-61.2301	163.587	37.9668	37.8071	39.5193	66.1557	-173.663	83.5922	-104.06	-23.4932	-28.5416	275.081	-282.162	-28.826	69.99	-42.1841	-65.5342	351.236	-223.536	160.515	-94.703	128.557	-81.0008	-31.6866	-112.663	-5.77102	-3.29728	130.819	-142.59	114.891
341	1	645.235	1.87334	2.92207	84.1381	88.4838	-100.604	-153.869	-61.3284	163.365	38.3416	37.7085	38.8104	70.3294	-178.663	81.3297	-101.834	-22.3689	-28.4251	275.001	-282.124	-28.5957	69.5698	-42.1746	-65.5342	351.236	-223.536	160.515	-94.703	128.557	-81.0008	-31.6866	-112.663	-5.77102	-3.29728	130.819	-142.59	114.891
341	2	762.998	1.87353	2.92743	84.4135	88.751	-100.648	-152.859	-61.7663	164.021	37.3021	38.0822	38.1625	74.4519	-183.663	79.3109	-99.885	-21.2685	-28.3924	275.095	-282.177	-28.605	69.6106	-42.1812	-65.3121	350.366	-222.735	160.238	-94.3494	128.461	-81.0008	-31.6866	-112.663	-5.77102	-3.29728	130.819	-142.59	114.891
341	3	665.574	1.8748	2.92315	84.1701	88.5269	-100.648	-152.859	-61.7663	164.021	37.3021	38.0822	38.8432	70.2073	-178.663	81.5088	-102.179	-22.5171	-28.3924	275.095	-282.177	-28.605	69.6106	-42.1812	-65.627	351.981	-224.176	159.857	-94.3665	128.691	-81.032	-31.4379	-113.141	-5.23398	-3.81178	131.001	-142.59	114.891
341	4	687.271	1.87511	2.9223	83.5605	88.0071	-100.648	-152.859	-61.7663	164.021	37.3021	38.0822	38.8432	70.2073	-178.663	81.5088	-102.179	-22.5171	-28.3982	275.086	-282.166	-28.6652	69.6875	-42.186	-65.5884	351.814	-224.019	159.845	-94.334	128.665	-81.2911	-31.003	-115.054	-0.278286	-8.81178	132.156	-142.59	114.891
341	5	663.501	1.87419	2.92163	83.6684	88.0019	-100.648	-152.859	-61.7663	164.021	37.3021	38.0822	38.8432	70.2073	-178.663	81.5088	-102.179	-22.5171	-28.3982	275.086	-282.166	-28.6652	69.6875	-42.186	-66.222	355.239	-226.053	164.463	-99.334	128.184	-81.4488	-30.8264	-114.56	-0.949183	-7.80828	132.169	-143.508	113.88
341	6	663.501	1.87419	2.92163	83.6684	88.0019	-100.648	-152.859	-61.7663	164.021	37.3021	38.0822	38.8432	70.2073	-178.663	81.5088	-102.179	-22.5171	-28.3982	275.086	-282.166	-28.6652	69.6875	-42.186	-66.222	355.239	-226.053	164.463	-99.334	128.184	-81.4488	-30.8264	-114.56	-0.949183	-7.80828	132.169	-143.508	113.88
342	1	566.774	1.86899	2.92201	83.3031	87.7243	-100.48	-153.26	-62.0572	163.344	38.4378	37.7814	39.557	65.9532	-173.663	83.8914	-104.675	-23.8354	-28.3982	275.086	-282.166	-28.6652	69.6875	-42.186	-66.222	355.239	-226.053	164.463	-99.334	128.184	-81.4488	-30.8264	-114.56	-0.949183	-7.80828	132.169	-143.508	113.88
342	2	490.637	1.86524	2.92286	82.9818	87.4689	-100.48	-153.26	-62.0572	163.344	38.4378	37.7814	40.2937	61.7393	-168.663	86.2769	-107.074	-25.0283	-28.3906	275.107	-282.179	-28.6669	69.6962	-42.1875	-66.1781	355.073	-225.901	164.415	-99.2724	128.165	-81.4488	-30.8264	-114.56	-0.948897	-7.80856	132.169	-143.508	113.88
342	3	579.328	1.87264	2.91804	83.3346	87.8309	-100.48	-153.26	-62.0572	163.344	38.4378	37.7814	39.5622	65.8951	-173.663	83.9392	-104.8	-23.9033	-27.9983	275.013	-282.17	-28.184	68.7381	-42.1778	-66.2978	355.658	-226.42	164.202	-99.2152	128.254	-81.428	-30.3907	-114.993	-1.51748	-7.17464	132.177	-143.508	113.88
342	4	574.882	1.87341	2.9167	83.9413	88.3216	-100.48	-153.26	-62.0572	163.344	38.4378	37.7814	39.5622	65.8951	-173.663	83.9392	-104.8	-23.9033	-27.9938	275.007	-282.155	-28.2922	68.8707	-42.1935	-66.2024	355.253	-226.045	164.186	-99.1497	128.192	-81.2125	-30.9715	-112.779	-6.51748	-2.241	130.939	-143.508	113.88
342	5	577.558	1.87829	2.919	84.0742	88.2968	-100.48	-153.26	-62.0572	163.344	38.4378	37.7814	39.5622	65.8951	-173.663	83.9392	-104.8	-23.9033	-26.603	276.177	-283.136	-24.6885	63.8707	-42.3204	-66.2024	355.252	-226.045	164.186	-99.149	128.192	-81.2125	-30.9715	-112.779	-6.51748	-2.241	130.939	-143.46	114.001
342	6	577.558	1.87829	2.919	84.0742	88.2968	-100.48	-153.26	-62.0572	163.344	38.4378	37.7814	39.5622	65.8951	-173.663	83.9392	-104.8	-23.9033	-26.603	276.177	-283.136	-24.6885	63.8707	-42.3204	-66.2024	355.252	-226.045	164.186	-99.149	128.192	-81.2125	-30.9715	-112.779	-6.51748	-2.241	130.939	-143.46	114.001
343	1	657.343	1.87835	2.92241	84.4054	88.5399	-100.444	-153.345	-62.1164	163.205	38.6721	37.7203	38.8384	70.0816	-178.663	81.6302	-102.518	-22.7585	-26.5191	276.126	-283.115	-24.5164	63.5683	-42.3104	-66.2024	355.252	-226.045	164.186	-99.149	128.192	-81.2125	-30.9715	-112.779	-6.51748	-2.241	130.939	-143.46	114.001
343	2	683.534	1.88878	2.91332	85.3316	89.3035	-100.478	-152.301	-62.5887	163.829	37.6644	38.1023	38.4053	73.9863	-182.866	79.8467	-100.221	-21.4524	-26.5089	276.217	-283.159	-24.5998	63.7413	-42.3077	-66.0645	354.721	-225.556	164.014	-98.9333	128.136	-80.9493	-31.0607	-111.323	-11.4393	2.7667	129.867	-143.467	114.008
343	3	588.538	1.88942	2.90961	84.8935	89.0524	-100.478	-152.301	-62.5887	163.829	37.6644	38.1023	39.0858	69.7553	-177.866	82.0489	-102.509	-22.6971	-26.5089	276.217	-283.159	-24.5998	63.7413	-42.3077	-66.2186	355.475	-226.227	163.735	-98.8558	128.25	-80.9811	-30.3758	-112.338	-11.0821	2.49082	130.137	-143.467	114.008
343	4	590.63	1.89213	2.90646	84.3092	88.5639	-100.478	-152.301	-62.5887	163.829	37.6644	38.1023	39.0858	69.7553	-177.866	82.0489	-102.509	-22.6971	-26.5407	276.174	-283.078	-25.1896	64.4759	-42.3851	-66.0852	354.905	-225.697	163.73	-98.7792	128.161	-81.2501	-30.2051	-113.774	-6.25706	-2.50918	131.178	-143.467	114.008
343	5	598.895	1.89283	2.90734	84.3121	88.7086	-100.478	-152.301	-62.5887	163.829	37.6644	38.1023	39.0858	69.7553	-177.866	82.0489	-102.509	-22.6971	-26.5407	276.174	-283.078	-25.1896	64.4759	-42.3851	-65.8438	352.506	-224.435	158.949	-93.7792	128.904	-81.2501	-30.2051	-113.774	-6.25706	-2.50918	131.178	-143.255	114.568
343	6	598.895	1.89283	2.90734	84.3121	88.7086	-100.478	-152.301	-62.5887	163.829	37.6644	38.1023	39.0858	69.7553	-177.866	82.0489	-102.509	-22.6971	-26.5407	276.174	-283.078	-25.1896	64.4759	-42.3851	-65.8438	352.506	-224.435	158.949	-93.7792	128.904	-81.2501	-30.2051	-113.774	-6.25706	-2.50918	131.178	-143.255	114.568
344	1	503.539	1.88798	2.90776	83.9592	88.4396	-100.353	-152.607	-62.7977	163.323	38.5106	37.8795	39.795	65.523	-172.866	84.3977	-104.946	-23.9816	-26.5407	276.174	-283.078	-25.1896	64.4759	-42.3851	-65.8438	352.506	-224.435	158.949	-93.7792	128.904	-81.2501	-30.2051	-113.774	-6.25706	-2.50918	131.178	-143.255	114.568
344	2	427.774	1.88426	2.90855	83.6331	88.1792	-100.353	-152.607	-62.7977	163.323	38.5106	37.8795	40.5423	61.298	-167.866	86.8386	-107.425	-25.1975	-26.5234	276.221	-283.103	-25.1922	64.4935	-42.3888	-65.7311	352.07	-224.034	158.821	-93.6125	128.854	-81.2501	-30.2051	-113.774	-6.25706	-2.50918	131.178	-143.255	114.568
344	3	515.833	1.89233	2.9017	83.8438	88.3504	-100.353	-152.607	-62.7977	163.323	38.5106	37.8795	39.8171	65.4396	-172.866	84.5236	-105.177	-24.0813	-26.0364	276.11	-283.103	-24.5612	63.2774	-42.3662	-65.9177	353.021	-224.882	158.531	-93.5669	128.995	-81.2914	-29.787	-114.533	-5.53977	-3.18296	131.45	-143.255	114.568
344	4	528.892	1.89276	2.9007	83.2536	87.8451	-100.353	-152.607	-62.7977	163.323	38.5106	37.8795	39.8171	65.4396	-172.866	84.5236	-105.177	-24.0813	-26.0583	276.091	-283.079	-24.7011	63.4582	-42.3782	-65.8781	352.851	-224.723	158.527	-93.5415	128.968	-81.539	-29.3802	-116.423	-0.582684	-8.18296	132.61	-143.255	114.568
344	5	522.302	1.88619	2.90141	83.1479	87.8732	-100.353	-152.607	-62.7977	163.323	38.5106	37.8795	39.8171	65.4396	-172.866	84.5236	-105.177	-24.0813	-27.5449	275.084	-282.244	-28.2364	68.4582	-42.2515	-66.0119	353.534	-225.139	159.364	-94.4597	128.885	-81.5685	-29.3484	-116.305	-0.785627	-7.92099	132.599	-143.526	114.289
344	6	522.302	1.88619	2.90141	83.1479	87.8732	-100.353	-152.607	-62.7977	163.323	38.5106	37.8795	39.8171	65.4396	-172.866	84.5236	-105.177	-24.0813	-27.5449	275.084	-282.244	-28.2364	68.4582	-42.2515	-66.0119	353.534	-225.139	159.364	-94.4597	128.885	-81.5685	-29.3484	-116.305	-0.785627	-7.92099	132.599	-143.526	114.289
345	1	605.673	1.88583	2.90352	83.4664	88.133	-100.272	-152.806	-62.9299	162.999	39.052	37.7386	39.1007	69.601	-177.866	82.2592	-102.967	-22.9738	-27.381	274.968	-282.19	-27.9103	67.862	-42.2363	-66.0119	353.534	-225.139	159.364	-94.4597	128.885	-81.5685	-29.3484	-116.305	-0.785627	-7.92099	132.599	-143.526	114.289
345	2	720.263	1.88562	2.90852	83.8494	88.398	-100.311	-151.965	-63.2938	163.555	38.1765	38.0465	38.4349	73.7329	-182.866	80.1785	-100.946	-21.8581	-27.3514	275.047	-282.234	-27.9138	67.8902	-42.2422	-65.8281	352.831	-224.491	159.166	-94.1981	128.804	-81.569	-29.346	-116.312	-0.773308	-7.93302	132.603	-143.526	114.289
345	3	624.157	1.88678	2.90443	83.5481	88.2763	-100.311	-151.965	-63.2938	163.555	38.1765	38.0465	39.129	69.4892	-177.866	82.414	-103.273	-23.1072	-27.3514	275.047	-282.234	-27.9138	67.8902	-42.2422	-65.9914	353.657	-225.228	158.903	-94.1501	128.927	-81.5375	-28.711	-116.936	-1.62874	-6.98254	132.608	-143.526	114.289
345	4	622.897	1.88752	2.90305	84.1494	88.7631	-100.311	-151.965	-63.2938	163.555	38.1765	38.0465	39.129	69.4892	-177.866	82.414	-103.273	-23.1072	-27.3632	275.024	-282.205	-28.0779	68.0965	-42.2584	-65.8999	353.267	-224.864	158.89	-94.0882	128.866	-81.3238	-29.2789	-114.736	-6.62874	-2.05123	131.371	-143.526	114.289
345	5	625.435	1.89244	2.90531	84.2827	88.713	-100.311	-151.965	-63.2938	163.555	38.1765	38.0465	39.129	69.4892	-177.866	82.414	-103.273	-23.1072	-25.9777	276.174	-283.175	-24.4731	63.0965	-42.3738	-65.8994	353.264	-224.862	158.886	-94.0837	128.866	-81.3238	-29.2789	-114.736	-6.62874	-2.05123	131.371	-143.483	114.409
345	6	625.435	1.89244	2.90531	84.2827	88.713	-100.311	-151.965	-63.2938	163.555	38.1765	38.0465	39.129	69.4892	-177.866	82.414	-103.273	-23.1072	-25.9777	276.174	-283.175	-24.4731	63.0965	-42.3738	-65.8994	353.264	-224.862	158.886	-94.0837	128.866	-81.3238	-29.2789	-114.736	-6.62874	-2.05123	131.371	-143.483	114.409
346	1	525.059	1.88742	2.90572	83.9264	88.443	-100.158	-152.348	-63.5418	162.931	39.2156	37.7755	39.8554	65.2403	-172.866	84.8233	-105.786	-24.4205	-25.9777	276.174	-283.175	-24.4731	63.0965	-42.3738	-65.8994	353.264	-224.862	158.886	-94.0837	128.866	-81.3238	-29.2789	-114.736	-6.62874	-2.05123	131.371	-143.483	114.409
346	2	448.547	1.88375	2.90656	83.6135	88.1892	-100.158	-152.348	-63.5418	162.931	39.2156	37.7755	40.6094	61.0217	-167.866	87.2614	-108.245	-25.6279	-25.965	276.205	-283.191	-24.4728	63.1054	-42.3765	-65.8245	352.977	-224.598	158.804	-93.9764	128.833	-81.3238	-29.2789	-114.736	-6.62874	-2.05123	131.371	-143.483	114.409
346	3	537.641	1.8917	2.90051	83.8321	88.3775	-100.158	-152.348	-63.5418	162.931	39.2156	37.7755	39.8701	65.1679	-172.866	84.9132	-105.966	-24.5012	-25.5021	276.099	-283.194	-23.8641	61.9427	-42.3528	-66.0065	353.9	-225.421	158.509	-93.9208	128.971	-81.3559	-28.9184	-115.375	-6.06729	-2.5739	131.593	-143.483	114.409
346	4	552.774	1.89229	2.89938	83.2442	87.867	-100.158	-152.348	-63.5418	162.931	39.2156	37.7755	39.8701	65.1679	-172.866	84.9132	-105.966	-24.5012	-25.5244	276.081	-283.168	-24.0194	62.1431	-42.3675	-65.9403	353.619	-225.159	158.502	-93.8784	128.927	-81.6038	-28.5514	-117.205	-1.12266	-7.5739	132.741	-143.483	114.409
346	5	532.94	1.89085	2.8986	83.3217	87.8985	-100.158	-152.348	-63.5418	162.931	39.2156	37.7755	39.8701	65.1679	-172.866	84.9132	-105.966	-24.5012	-25.5244	276.081	-283.168	-24.0194	62.1431	-42.3675	-66.6259	357.283	-227.427	163.056	-98.8784	128.443	-81.7583	-28.3425	-116.672	-1.97547	-6.37221	132.656	-144.315	113.365
346	6	532.94	1.89085	2.8986	83.3217	87.8985	-100.158	-152.348	-63.5418	162.931	39.2156	37.7755	39.8701	65.1679	-172.866	84.9132	-105.966	-24.5012	-25.5244	276.081	-283.168	-24.0194	62.1431	-42.3675	-66.6259	357.283	-227.427	163.056	-98.8784	128.443	-81.7583	-28.3425	-116.672	-1.97547	-6.37221	132.656	-144.315	113.365
347	1	618.416	1.89079	2.90136	83.647	88.1247	-100.099	-152.494	-63.6329	162.699	39.6031	37.6758	39.1382	69.3426	-177.866	82.5999	-103.697	-23.3715	-25.3881	275.995	-283.135	-23.7366	61.6467	-42.3493	-66.6259	357.283	-227.427	163.056	-98.8784	128.443	-81.7583	-28.3425	-116.672	-1.97547	-6.37221	132.656	-144.315	113.365
347	2	736.229	1.89085	2.90668	84.0249	88.3862	-100.143	-151.553	-64.0472	163.31	38.6391	38.0155	38.466	73.473	-182.866	80.5143	-101.681	-22.2624	-25.3509	276.08	-283.18	-23.732	61.6651	-42.3568	-66.4449	356.615	-226.812	162.887	-98.6521	128.363	-81.7601	-28.3355	-116.695	-1.92973	-6.41718	132.668	-144.315	113.365
347	3	638.867	1.89262	2.90219	83.7925	88.3371	-100.143	-151.553	-64.0472	163.31	38.6391	38.0155	39.1755	69.2142	-177.866	82.7931	-104.057	-23.5156	-25.3509	276.08	-283.18	-23.732	61.6651	-42.3568	-66.6269	357.499	-227.598	162.528	-98.5345	128.501	-81.7033	-27.6804	-117.179	-3.38526	-4.85793	132.552	-144.315	113.365
347	4	633.129	1.89257	2.90135	84.3776	88.841	-100.143	-151.553	-64.0472	163.31	38.6391	38.0155	39.2088	69.0131	-177.629	82.9055	-104.17	-23.5642	-25.351	276.08	-283.177	-23.7534	61.6916	-42.3602	-66.6115	357.435	-227.538	162.528	-98.5266	128.491	-81.4914	-28.1439	-115.129	-8.38526	0.113074	131.337	-144.315	113.365
347	5	643.913	1.89357	2.90235	84.382	88.9741	-100.143	-151.553	-64.0472	163.31	38.6391	38.0155	39.2088	69.0131	-177.629	82.9055	-104.17	-23.5642	-25.351	276.08	-283.177	-23.7534	61.6916	-42.3602	-66.3388	354.887	-226.138	157.791	-93.5266	129.25	-81.4914	-28.1439	-115.129	-8.38526	0.113074	131.337	-144.135	113.943
347	6	643.913	1.89357	2.90235	84.382	88.9741	-100.143	-151.553	-64.0472	163.31	38.6391	38.0155	39.2088	69.0131	-177.629	82.9055	-104.17	-23.5642	-25.351	276.08	-283.177	-23.7534	61.6916	-42.3602	-66.3388	354.887	-226.138	157.791	-93.5266	129.25	-81.4914	-28.1439	-115.129	-8.38526	0.113074	131.337	-144.135	113.943
348	1	541.494	1.88845	2.90277	84.0249	88.7051	-99.968	-152.001	-64.32	162.594	39.8271	37.7083	39.9541	64.7497	-172.629	85.3772	-106.757	-24.9011	-25.351	276.08	-283.177	-23.7534	61.6916	-42.3602	-66.3388	354.887	-226.138	157.791	-93.5266	129.25	-81.4914	-28.1439	-115.129	-8.38526	0.113074	131.337	-144.135	113.943
348	2	464.355	1.88485	2.90366	83.7131	88.4574	-99.968	-152.001	-64.32	162.594	39.8271	37.7083	40.7187	60.533	-167.629	87.8297	-109.219	-26.1047	-25.3413	276.101	-283.189	-23.7517	61.6955	-42.3621	-66.2869	354.692	-225.958	157.74	-93.458	129.227	-81.4914	-28.1439	-115.129	-8.38526	0.113074	131.337	-144.135	113.943
348	3	567.609	1.89783	2.89362	83.9366	88.6343	-100.109	-152.167	-63.8252	162.993	39.2111	37.8063	39.965	64.6824	-172.629	85.4482	-106.91	-24.9696	-24.8883	275.997	-283.195	-23.1468	60.5503	-42.3365	-66.4129	355.328	-226.526	157.507	-93.3946	129.325	-81.5216	-27.5919	-116.024	-7.84871	-0.356067	131.613	-144.135	113.943
348	4	586.058	1.899	2.89196	83.3544	88.1149	-100.109	-152.167	-63.8252	162.993	39.2111	37.8063	39.965	64.6824	-172.629	85.4482	-106.91	-24.9696	-24.9279	275.967	-283.148	-23.423	60.9086	-42.3643	-66.2688	354.731	-225.968	157.499	-93.3129	129.228	-81.7591	-27.3997	-117.607	-2.94399	-5.35607	132.715	-144.135	113.943
348	5	577.278	1.89225	2.89272	83.2488	88.3046	-100.109	-152.167	-63.8252	162.993	39.2111	37.8063	39.965	64.6824	-172.629	85.4482	-106.91	-24.9696	-26.3505	275.065	-282.333	-26.9954	65.9086	-42.3242	-66.3891	355.398	-226.406	158.279	-94.1805	129.144	-81.7822	-27.3574	-117.504	-3.13825	-5.09699	132.667	-144.29	113.665
348	6	577.278	1.89225	2.89272	83.2488	88.3046	-100.109	-152.167	-63.8252	162.993	39.2111	37.8063	39.965	64.6824	-172.629	85.4482	-106.91	-24.9696	-26.3505	275.065	-282.333	-26.9954	65.9086	-42.3242	-66.3891	355.398	-226.406	158.279	-94.1805	129.144	-81.7822	-27.3574	-117.504	-3.13825	-5.09699	132.667	-144.29	113.665
349	1	578.299	1.90101	2.88359	83.5581	88.4915	-100.023	-152.828	-63.7959	162.089	40.5181	37.4699	39.3158	68.3592	-177.001	83.3964	-104.865	-23.9539	-26.6482	275.207	-282.28	-28.8217	68.7505	-42.1759	-66.2302	354.754	-225.802	158.122	-93.9531	129.071	-81.7832	-27.3545	-117.5	-3.29955	-4.97335	132.726	-144.367	113.714
349	2	689.37	1.90054	2.88838	83.9358	88.752	-100.059	-152.002	-64.172	162.599	39.7066	37.7602	38.6227	72.5034	-182.001	81.2428	-102.776	-22.8337	-26.6162	275.282	-282.32	-28.8182	68.7675	-42.1819	-66.0524	354.085	-225.186	157.946	-93.715	128.991	-81.7832	-27.3545	-117.5	-3.29955	-4.97335	132.726	-144.367	113.714
349	3	592.113	1.90194	2.88372	84.0469	88.9928	-100.059	-152.002	-64.172	162.599	39.7066	37.7602	39.3501	68.2422	-177.001	83.5698	-105.191	-24.0906	-26.6162	275.282	-282.32	-28.8182	68.7675	-42.1819	-66.2195	354.929	-225.939	157.645	-93.6386	129.12	-81.6056	-26.9507	-116.853	-7.55191	-0.62565	131.934	-144.367	113.714
349	4	550.483	1.90229	2.88142	83.2935	88.3327	-100.059	-152.002	-64.172	162.599	39.7066	37.7602	39.7149	66.1173	-174.506	84.8057	-106.43	-24.6093	-26.6182	275.271	-282.305	-28.9047	68.874	-42.1921	-66.172	354.729	-225.753	157.643	-93.6108	129.088	-81.8424	-26.6942	-118.525	-2.63519	-5.62565	133.057	-144.367	113.714
349	5	546.685	1.89586	2.88056	83.2115	88.3034	-100.059	-152.002	-64.172	162.599	39.7066	37.7602	39.7149	66.1173	-174.506	84.8057	-106.43	-24.6093	-28.0533	274.041	-281.316	-32.4787	73.874	-42.0137	-66.3944	355.954	-226.548	159.087	-95.2137	128.929	-81.885	-26.62	-118.312	-3.05408	-5.08858	132.962	-144.649	113.251
349	6	546.685	1.89586	2.88056	83.2115	88.3034	-100.059	-152.002	-64.172	162.599	39.7066	37.7602	39.7149	66.1173	-174.506	84.8057	-106.43	-24.6093	-28.0533	274.041	-281.316	-32.4787	73.874	-42.0137	-66.3944	355.954	-226.548	159.087	-95.2137	128.929	-81.885	-26.62	-118.312	-3.05408	-5.08858	132.962	-144.649	113.251
350	1	456.269	1.89173	2.88126	82.8798	88.0534	-100.002	-152.147	-64.2576	162.374	40.0823	37.664	40.4752	61.893	-169.506	87.2527	-108.906	-25.8469	-28.0533	274.041	-281.316	-32.4787	73.874	-42.0137	-66.3944	355.954	-226.548	159.087	-95.2137	128.929	-81.885	-26.62	-118.312	-3.05408	-5.08858	132.962	-144.649	113.251
350	2	381.922	1.88832	2.8821	82.5826	87.7974	-100.002	-152.147	-64.2576	162.374	40.0823	37.664	41.2952	57.6356	-164.506	89.9005	-111.598	-27.101	-28.0219	274.116	-281.358	-32.4769	73.8931	-42.0192	-66.2242	355.322	-225.965	158.926	-94.9951	128.853	-81.885	-26.62	-118.312	-3.05408	-5.08858	132.962	-144.649	113.251
350	3	471.122	1.89881	2.87194	83.2441	88.4642	-100.002	-152.147	-64.2576	162.374	40.0823	37.664	40.5299	61.7657	-169.506	87.5029	-109.305	-25.9886	-27.4815	273.968	-281.329	-31.8588	72.6091	-42.0169	-66.3937	356.167	-226.719	158.599	-94.8969	128.984	-81.7451	-26.1267	-118.004	-6.52315	-1.52229	132.363	-144.649	113.251
350	4	476.117	1.8998	2.87056	82.6587	87.9318	-100.002	-152.147	-64.2576	162.374	40.0823	37.664	40.5299	61.7657	-169.506	87.5029	-109.305	-25.9886	-27.4683	273.96	-281.312	-31.9649	72.7338	-42.0345	-66.3098	355.817	-226.394	158.593	-94.8472	128.928	-81.9711	-25.8427	-119.748	-1.57559	-6.52229	133.51	-144.649	113.251
350	5	460.573	1.89841	2.86969	82.8296	88.0402	-100.002	-152.147	-64.2576	162.374	40.0823	37.664	40.5299	61.7657	-169.506	87.5029	-109.305	-25.9886	-27.4683	273.96	-281.312	-31.9649	72.7338	-42.0345	-66.9727	359.42	-228.562	163.164	-99.8472	128.369	-82.1276	-25.6117	-118.964	-3.19303	-4.55246	133.236	-145.507	112.153
350	6	460.573	1.89841	2.86969	82.8296	88.0402	-100.002	-152.147	-64.2576	162.374	40.0823	37.664	40.5299	61.7657	-169.506	87.5029	-109.305	-25.9886	-27.4683	273.96	-281.312	-31.9649	72.7338	-42.0345	-66.9727	359.42	-228.562	163.164	-99.8472	128.369	-82.1276	-25.6117	-118.964	-3.19303	-4.55246	133.236	-145.507	112.153
351	1	565.914	1.89615	2.87058	83.1123	88.3148	-99.8251	-152.594	-64.5176	161.686	41.2306	37.3718	39.7805	65.9017	-174.506	85.2225	-107.156	-24.9597	-27.1704	273.699	-281.177	-31.3741	71.6116	-42.0113	-67.2664	360.512	-229.643	163.852	-100.462	128.475	-82.1276	-25.6117	-118.964	-3.19303	-4.55246	133.236	-145.507	112.153
351	2	670.765	1.89597	2.87518	83.4654	88.5742	-99.8412	-152.222	-64.6905	161.91	40.8733	37.5002	39.0375	70.082	-179.506	82.8928	-104.865	-23.7997	-27.1552	273.733	-281.195	-31.3716	71.6176	-42.0139	-67.1992	360.273	-229.423	163.799	-100.388	128.445	-82.1276	-25.6117	-118.964	-3.19303	-4.55246	133.236	-145.507	112.153
351	3	572.587	1.89671	2.87167	83.5368	88.7645	-99.8412	-152.222	-64.6905	161.91	40.8733	37.5002	39.7917	65.8224	-174.506	85.2918	-107.331	-25.0431	-27.1552	273.733	-281.195	-31.3716	71.6176	-42.0139	-67.3388	360.93	-230.007	163.467	-100.247	128.554	-81.985	-25.2792	-118.335	-6.96542	-0.712917	132.515	-145.507	112.153
351	4	528.008	1.89633	2.87006	82.7644	88.0867	-99.8412	-152.222	-64.6905	161.91	40.8733	37.5002	40.2301	63.3516	-171.579	86.6974	-108.732	-25.7038	-27.132	273.744	-281.196	-31.4095	71.6559	-42.0291	-67.2674	360.641	-229.742	163.473	-100.215	128.508	-82.1966	-25.0877	-119.968	-2.01926	-5.71292	133.649	-145.507	112.153
351	5	521.487	1.89083	2.86853	82.7406	88.0883	-99.8412	-152.222	-64.6905	161.91	40.8733	37.5002	40.2301	63.3516	-171.579	86.6974	-108.732	-25.7038	-28.5982	272.304	-280.074	-34.9747	76.6559	-41.7751	-67.3601	361.386	-230.056	164.968	-101.764	128.248	-82.2436	-25.0082	-119.602	-2.88105	-4.73812	133.468	-145.867	111.655
351	6	521.487	1.89083	2.86853	82.7406	88.0883	-99.8412	-152.222	-64.6905	161.91	40.8733	37.5002	40.2301	63.3516	-171.579	86.6974	-108.732	-25.7038	-28.5982	272.304	-280.074	-34.9747	76.6559	-41.7751	-67.3601	361.386	-230.056	164.968	-101.764	128.248	-82.2436	-25.0082	-119.602	-2.88105	-4.73812	133.468	-145.867	111.655
352	1	614.388	1.89062	2.87157	83.057	88.3386	-99.785	-152.365	-64.7699	161.694	41.2334	37.4097	39.4601	67.5372	-176.579	84.2945	-106.382	-24.5643	-28.5144	272.219	-280.027	-34.8045	76.3267	-41.7693	-67.3601	361.386	-230.056	164.968	-101.764	128.248	-82.2436	-25.0082	-119.602	-2.88105	-4.73812	133.468	-145.867	111.655
352	2	735.028	1.8909	2.87696	83.4308	88.5977	-99.8236	-151.48	-65.1805	162.226	40.3824	37.7152	38.7493	71.6854	-181.579	82.103	-104.265	-23.4459	-28.4788	272.301	-280.072	-34.8004	76.3436	-41.7752	-67.2033	360.832	-229.547	164.848	-101.596	128.178	-82.244	-25.007	-119.606	-2.87013	-4.74888	133.47	-145.867	111.655
352	3	632.525	1.89338	2.87198	83.4695	88.7966	-99.8236	-151.48	-65.1805	162.226	40.3824	37.7152	39.5012	67.4049	-176.579	84.4888	-106.747	-24.7065	-28.4788	272.301	-280.072	-34.8004	76.3436	-41.7752	-67.3995	361.743	-230.357	164.386	-101.399	128.328	-82.1086	-24.4353	-119.327	-6.56091	-0.959884	132.84	-145.867	111.655
352	4	618.797	1.89397	2.87035	82.8098	88.2078	-99.8236	-151.48	-65.1805	162.226	40.3824	37.7152	39.6703	66.4038	-175.396	85.0333	-107.292	-24.957	-28.4508	272.319	-280.08	-34.813	76.3489	-41.7888	-67.3358	361.486	-230.122	164.388	-101.368	128.289	-82.3117	-24.2432	-120.981	-1.59958	-5.95988	133.985	-145.867	111.655
352	5	606.492	1.88934	2.86755	82.8919	88.2759	-99.8236	-151.48	-65.1805	162.226	40.3824	37.7152	39.6703	66.4038	-175.396	85.0333	-107.292	-24.957	-29.9316	270.618	-278.79	-38.3857	81.3489	-41.4463	-67.481	362.749	-230.571	167.172	-104.213	127.779	-82.4089	-24.0877	-120.257	-3.34822	-4.01314	133.643	-146.539	110.827
352	6	606.492	1.88934	2.86755	82.8919	88.2759	-99.8236	-151.48	-65.1805	162.226	40.3824	37.7152	39.6703	66.4038	-175.396	85.0333	-107.292	-24.957	-29.9316	270.618	-278.79	-38.3857	81.3489	-41.4463	-67.481	362.749	-230.571	167.172	-104.213	127.779	-82.4089	-24.0877	-120.257	-3.34822	-4.01314	133.643	-146.539	110.827
353	1	509.425	1.88455	2.8681	82.5439	88.0183	-99.6693	-151.883	-65.3981	161.617	41.394	37.4595	40.4636	62.1342	-170.396	87.6212	-109.967	-26.2882	-29.9316	270.618	-278.79	-38.3857	81.3489	-41.4463	-67.481	362.749	-230.571	167.172	-104.213	127.779	-82.4089	-24.0877	-120.257	-3.34822	-4.01314	133.643	-146.539	110.827
353	2	433.283	1.88111	2.86906	82.2381	87.7774	-99.6693	-151.883	-65.3981	161.617	41.394	37.4595	41.2805	57.8993	-165.396	90.2125	-112.564	-27.5137	-29.9165	270.653	-278.81	-38.3845	81.3567	-41.4486	-67.4167	362.524	-230.364	167.124	-104.147	127.751	-82.4089	-24.0877	-120.257	-3.34822	-4.01314	133.643	-146.539	110.827
353	3	439.867	1.89464	2.86369	83.2745	88.5776	-99.6074	-152.806	-64.8309	161.675	41.6115	37.2821	40.5198	61.8502	-170.156	87.8219	-110.266	-26.4191	-29.346	272.692	-280.225	-37.2532	80.6793	-41.722	-67.4702	362.798	-230.587	166.476	-103.704	127.836	-82.1603	-23.9449	-118.451	-8.2497	0.907561	132.257	-146.627	110.899
353	4	441.216	1.8962	2.86236	82.6979	87.9947	-99.6074	-152.806	-64.8309	161.675	41.6115	37.2821	40.5198	61.8502	-170.156	87.8219	-110.266	-26.4191	-29.3074	272.719	-280.24	-37.2462	80.6537	-41.7381	-67.2142	361.767	-229.655	166.516	-103.603	127.681	-82.3651	-23.8124	-119.996	-3.31271	-4.09244	133.388	-146.627	110.899
353	5	437.911	1.89963	2.8675	82.8425	88.0295	-99.6074	-152.806	-64.8309	161.675	41.6115	37.2821	40.5198	61.8502	-170.156	87.8219	-110.266	-26.4191	-27.9074	274.535	-281.618	-33.6111	75.6537	-42.0915	-67.2139	361.76	-229.653	166.497	-103.584	127.685	-82.3651	-23.8124	-119.996	-3.31254	-4.09262	133.388	-146.527	111.065
353	6	437.911	1.89963	2.8675	82.8425	88.0295	-99.6074	-152.806	-64.8309	161.675	41.6115	37.2821	40.5198	61.8502	-170.156	87.8219	-110.266	-26.4191	-27.9074	274.535	-281.618	-33.6111	75.6537	-42.0915	-67.2139	361.76	-229.653	166.497	-103.584	127.685	-82.3651	-23.8124	-119.996	-3.31254	-4.09262	133.388	-146.527	111.065
354	1	513.964	1.89886	2.86909	83.14	88.2722	-99.5092	-153.057	-64.968	161.293	42.2433	37.1272	39.7379	66.0239	-175.156	85.4164	-107.95	-25.3166	-27.7387	274.384	-281.534	-33.2718	75.0127	-42.0824	-67.2139	361.76	-229.653	166.497	-103.584	127.685	-82.3651	-23.8124	-119.996	-3.31254	-4.09262	133.388	-146.527	111.065
354	2	623.885	1.89837	2.87373	83.5004	88.5278	-99.5361	-152.372	-65.2997	161.684	41.6154	37.3556	38.9961	70.1921	-180.156	83.1246	-105.724	-24.1795	-27.7111	274.446	-281.568	-33.2667	75.0231	-42.0872	-67.0951	361.341	-229.268	166.406	-103.457	127.633	-82.3657	-23.811	-120.003	-3.29929	-4.10583	133.392	-146.527	111.065
354	3	538.277	1.8991	2.86906	83.7518	88.8737	-99.5361	-152.372	-65.2997	161.684	41.6154	37.3556	39.6726	66.4612	-175.799	85.2662	-107.932	-25.2792	-27.7111	274.446	-281.568	-33.2667	75.0231	-42.0872	-67.2566	362.074	-229.918	166.02	-103.286	127.753	-82.1709	-23.5496	-118.711	-8.20897	0.894172	132.225	-146.527	111.065
354	4	486.539	1.89969	2.86701	82.989	88.1956	-99.5361	-152.372	-65.2997	161.684	41.6154	37.3556	40.0882	64.0664	-172.969	86.5908	-109.253	-25.8956	-27.6447	274.487	-281.586	-33.2664	74.9937	-42.1157	-67.1838	361.781	-229.652	166.029	-103.255	127.709	-82.3727	-23.4397	-120.232	-3.27238	-4.10583	133.351	-146.527	111.065
354	5	503.882	1.90083	2.86717	82.4167	87.7449	-99.5361	-152.372	-65.2997	161.684	41.6154	37.3556	40.0882	64.0664	-172.969	86.5908	-109.253	-25.8956	-27.6447	274.487	-281.586	-33.2664	74.9937	-42.1157	-67.1616	361.365	-229.521	164.931	-102.148	127.922	-82.4424	-23.2997	-122.295	1.58012	-9.10583	134.633	-146.3	111.441
354	6	503.882	1.90083	2.86717	82.4167	87.7449	-99.5361	-152.372	-65.2997	161.684	41.6154	37.3556	40.0882	64.0664	-172.969	86.5908	-109.253	-25.8956	-27.6447	274.487	-281.586	-33.2664	74.9937	-42.1157	-67.1616	361.365	-229.521	164.931	-102.148	127.922	-82.4424	-23.2997	-122.295	1.58012	-9.10583	134.633	-146.3	111.441
355	1	414.038	1.89688	2.86796	82.0903	87.5021	-99.4737	-152.535	-65.3852	161.438	42.0208	37.2563	40.8931	59.8266	-167.969	89.152	-111.835	-27.1489	-27.6447	274.487	-281.586	-33.2664	74.9937	-42.1157	-67.1616	361.365	-229.521	164.931	-102.148	127.922	-82.4424	-23.2997	-122.295	1.58012	-9.10583	134.633	-146.3	111.441
355	2	340.814	1.89364	2.86889	81.7967	87.2595	-99.4737	-152.535	-65.3852	161.438	42.0208	37.2563	41.7538	55.5653	-162.969	91.8849	-114.591	-28.4091	-27.6145	274.553	-281.622	-33.2599	75.0034	-42.121	-67.0311	360.904	-229.097	164.831	-102.009	127.865	-82.4424	-23.2997	-122.295	1.58012	-9.10583	134.633	-146.3	111.441
355	3	432.134	1.9049	2.85852	82.1024	87.6327	-99.4737	-152.535	-65.3852	161.438	42.0208	37.2563	40.954	59.6975	-167.969	89.4175	-112.244	-27.2868	-27.0625	274.392	-281.58	-32.6295	73.6926	-42.1228	-67.2196	361.772	-229.869	164.381	-101.812	128.007	-82.4205	-22.5306	-123.191	0.976658	-8.38589	134.749	-146.3	111.441
355	4	430.629	1.90679	2.85656	82.7073	88.0893	-99.4737	-152.535	-65.3852	161.438	42.0208	37.2563	40.954	59.6975	-167.969	89.4175	-112.244	-27.2868	-26.9734	274.444	-281.6	-32.6533	73.6844	-42.1641	-67.0683	361.166	-229.317	164.397	-101.747	127.914	-82.291	-23.1689	-120.756	-4.02334	-3.55891	133.435	-146.3	111.441
355	5	430.888	1.91582	2.86259	83.4213	88.7197	-99.3827	-151.895	-66.0144	161.014	42.4127	37.3743	40.9608	59.6642	-167.93	89.4382	-112.264	-27.2967	-28.3497	273.597	-281.382	-33.1349	75.4065	-41.4446	-67.2207	359.531	-226.882	161.849	-99.2353	128.014	-81.2603	-25.0215	-116.999	-10.7959	2.72248	130.748	-147.035	112.502
355	6	430.888	1.91582	2.86259	83.4213	88.7197	-99.3827	-151.895	-66.0144	161.014	42.4127	37.3743	40.9608	59.6642	-167.93	89.4382	-112.264	-27.2967	-28.3497	273.597	-281.382	-33.1349	75.4065	-41.4446	-67.2207	359.531	-226.882	161.849	-99.2353	128.014	-81.2603	-25.0215	-116.999	-10.7959	2.72248	130.748	-147.035	112.502
356	1	482.31	1.91453	2.8617	83.6773	88.9463	-99.1781	-152.438	-66.2767	160.233	43.7101	37.0553	40.1815	63.7999	-172.93	87.1094	-110.102	-26.2945	-28.0167	273.279	-281.212	-32.4326	74.0899	-41.4143	-67.2207	359.531	-226.882	161.849	-99.2353	128.014	-81.2603	-25.0215	-116.999	-10.7959	2.72248	130.748	-147.035	112.502
356	2	582.628	1.91386	2.86611	84.0787	89.2578	-99.1924	-152.096	-66.4453	160.422	43.4038	37.1664	39.395	67.995	-177.93	84.6702	-107.712	-25.1245	-28.007	273.3	-281.223	-32.4302	74.0924	-41.4161	-67.1762	359.37	-226.735	161.813	-99.184	127.995	-81.2314	-24.9364	-116.969	-11.3317	3.28279	130.655	-147.035	112.502
356	3	491.294	1.91487	2.86282	83.652	89.0232	-99.1924	-152.096	-66.4453	160.422	43.4038	37.1664	40.1951	63.7161	-172.93	87.1927	-110.289	-26.3731	-28.007	273.3	-281.223	-32.4302	74.0924	-41.4161	-67.3262	360.065	-227.349	161.484	-99.0561	128.104	-81.2616	-24.2518	-118.029	-10.8873	2.92741	130.962	-147.035	112.502
356	4	410.935	1.91274	2.86286	83.116	88.5709	-99.1924	-152.096	-66.4453	160.422	43.4038	37.1664	40.985	59.4894	-167.93	89.6808	-112.756	-27.5324	-27.9624	273.326	-281.233	-32.4334	74.0737	-41.4357	-67.2747	359.863	-227.168	161.487	-99.031	128.074	-81.358	-24.2516	-118.526	-8.9974	0.980116	131.382	-147.035	112.502
356	5	422.013	1.91418	2.86396	83.129	88.6678	-99.1924	-152.096	-66.4453	160.422	43.4038	37.1664	40.985	59.4894	-167.93	89.6808	-112.756	-27.5324	-27.9624	273.326	-281.233	-32.4334	74.0737	-41.4357	-66.8735	356.712	-225.266	156.821	-94.031	128.849	-81.358	-24.2516	-118.526	-8.9974	0.980116	131.382	-146.825	113.101
356	6	422.013	1.91418	2.86396	83.129	88.6678	-99.1924	-152.096	-66.4453	160.422	43.4038	37.1664	40.985	59.4894	-167.93	89.6808	-112.756	-27.5324	-27.9624	273.326	-281.233	-32.4334	74.0737	-41.4357	-66.8735	356.712	-225.266	156.821	-94.031	128.849	-81.358	-24.2516	-118.526	-8.9974	0.980116	131.382	-146.825	113.101
357	1	522.283	1.91139	2.86464	83.3895	88.9583	-99.0045	-152.597	-66.674	159.716	44.5748	36.8835	40.1946	63.6347	-172.93	87.3179	-110.552	-26.5144	-27.654	273.028	-281.076	-31.773	72.8438	-41.4033	-67.3041	358.382	-226.888	157.599	-94.8059	129.022	-81.358	-24.2516	-118.526	-8.9974	0.980116	131.382	-146.825	113.101
357	2	624.317	1.91093	2.86929	83.8328	89.3036	-99.0213	-152.188	-66.8789	159.936	44.2175	37.0135	39.4043	67.8287	-177.93	84.8765	-108.167	-25.3488	-27.642	273.052	-281.089	-31.7695	72.8457	-41.4054	-67.2476	358.178	-226.701	157.554	-94.7405	128.997	-81.3131	-24.168	-118.4	-9.86846	1.88021	131.217	-146.825	113.101
357	3	535.339	1.91241	2.86577	83.3796	89.0515	-99.0213	-152.188	-66.8789	159.936	44.2175	37.0135	40.2141	63.5396	-172.93	87.4255	-110.775	-26.5997	-27.642	273.052	-281.089	-31.7695	72.8457	-41.4054	-67.3964	358.895	-227.337	157.23	-94.6225	129.111	-81.3498	-23.4099	-119.619	-9.21958	1.32981	131.59	-146.825	113.101
357	4	545.32	1.91433	2.86362	82.8097	88.4915	-99.0213	-152.188	-66.8789	159.936	44.2175	37.0135	40.2141	63.5396	-172.93	87.4255	-110.775	-26.5997	-27.5654	273.081	-281.083	-31.8652	72.9243	-41.4488	-67.1978	358.12	-226.634	157.241	-94.528	128.988	-81.5844	-23.3665	-120.998	-4.33743	-3.67019	132.683	-146.825	113.101
357	5	497.57	1.91801	2.88455	83.9271	89.2811	-97.4271	-148.736	-70.5962	162.448	42.2015	38.474	40.1938	63.6422	-173.05	87.359	-110.709	-26.5705	-26.3812	274.638	-282.394	-28.1996	68.2558	-41.597	-66.9394	356.697	-225.322	156.382	-93.5415	128.929	-80.8782	-24.7329	-116.432	-11.1504	2.76245	130.569	-147.615	113.867
357	6	497.57	1.91801	2.88455	83.9271	89.2811	-97.4271	-148.736	-70.5962	162.448	42.2015	38.474	40.1938	63.6422	-173.05	87.359	-110.709	-26.5705	-26.3812	274.638	-282.394	-28.1996	68.2558	-41.597	-66.9394	356.697	-225.322	156.382	-93.5415	128.929	-80.8782	-24.7329	-116.432	-11.1504	2.76245	130.569	-147.615	113.867
358	1	394.446	1.91328	2.88516	83.5881	89.0368	-97.2407	-149.438	-70.8062	161.412	43.7873	38.0983	41.0394	59.3539	-168.05	90.0226	-113.512	-28.0011	-26.3812	274.638	-282.394	-28.1996	68.2558	-41.597	-66.9394	356.697	-225.322	156.382	-93.5415	128.929	-80.8782	-24.7329	-116.432	-11.1504	2.76245	130.569	-147.615	113.867
358	2	319.661	1.91032	2.88622	83.3023	88.8067	-97.2407	-149.438	-70.8062	161.412	43.7873	38.0983	41.913	55.1027	-163.05	92.7613	-116.246	-29.2474	-26.3597	274.681	-282.417	-28.1884	68.2524	-41.6008	-66.838	356.32	-224.977	156.293	-93.4144	128.884	-80.8782	-24.7329	-116.432	-11.1504	2.76245	130.569	-147.615	113.867
358	3	406.681	1.91847	2.87746	83.4779	89.0353	-97.2407	-149.438	-70.8062	161.412	43.7873	38.0983	41.0811	59.2487	-168.05	90.2297	-113.826	-28.0969	-25.8866	274.539	-282.394	-27.6274	67.111	-41.5819	-66.9836	357.027	-225.605	155.993	-93.3134	128.994	-80.9174	-24.0039	-117.574	-10.6177	2.3207	130.907	-147.615	113.867
358	4	414.513	1.92074	2.87469	82.9017	88.4646	-97.2407	-149.438	-70.8062	161.412	43.7873	38.0983	41.0811	59.2487	-168.05	90.2297	-113.826	-28.0969	-25.8242	274.532	-282.338	-27.9276	67.4268	-41.6466	-66.7652	356.189	-224.842	156.045	-93.2476	128.854	-81.1753	-23.9444	-118.957	-5.76771	-2.6793	132.021	-147.615	113.867
358	5	411.572	1.92467	2.8761	83.6089	89.0246	-97.2407	-149.438	-70.8062	161.412	43.7873	38.0983	41.0811	59.2487	-168.05	90.2297	-113.826	-28.0969	-24.9853	275.258	-282.947	-25.8117	64.4719	-41.7256	-66.7646	356.186	-224.84	156.042	-93.2444	128.855	-80.7277	-24.9434	-116.8	-10.7677	2.05865	130.823	-147.349	114.356
358	6	411.572	1.92467	2.8761	83.6089	89.0246	-97.2407	-149.438	-70.8062	161.412	43.7873	38.0983	41.0811	59.2487	-168.05	90.2297	-113.826	-28.0969	-24.9853	275.258	-282.947	-25.8117	64.4719	-41.7256	-66.7646	356.186	-224.84	156.042	-93.2444	128.855	-80.7277	-24.9434	-116.8	-10.7677	2.05865	130.823	-147.349	114.356
359	1	525.283	1.92129	2.87516	83.8751	89.2152	-97.0432	-150.174	-71.0073	160.364	45.3951	37.7255	40.2681	63.4	-173.05	87.7418	-111.553	-27.1348	-24.3707	274.937	-282.852	-24.3291	62.0402	-41.64	-67.3091	358.256	-226.872	156.866	-94.0564	129.083	-80.7277	-24.9434	-116.8	-10.7677	2.05865	130.823	-147.349	114.356
359	2	628.1	1.9206	2.87993	84.3368	89.5737	-97.0713	-149.599	-71.2915	160.701	44.8663	37.8992	39.4723	67.5875	-178.05	85.3149	-109.201	-25.9837	-24.3488	274.974	-282.871	-24.3134	62.0287	-41.6435	-67.2229	357.942	-226.585	156.796	-93.9551	129.044	-80.6686	-24.8029	-116.721	-11.7819	3.11985	130.647	-147.349	114.356
359	3	543.912	1.92267	2.87576	83.8819	89.332	-97.0713	-149.599	-71.2915	160.701	44.8663	37.8992	40.3084	63.2753	-173.05	87.9518	-111.901	-27.2444	-24.3488	274.974	-282.871	-24.3134	62.0287	-41.6435	-67.387	358.738	-227.291	156.427	-93.8155	129.172	-80.7167	-23.9321	-118.07	-11.1647	2.6071	131.039	-147.349	114.356
359	4	554.566	1.92483	2.87315	83.3124	88.796	-97.0713	-149.599	-71.2915	160.701	44.8663	37.8992	40.3084	63.2753	-173.05	87.9518	-111.901	-27.2444	-24.3204	274.967	-282.812	-24.651	62.4144	-41.7083	-67.1395	357.806	-226.44	156.498	-93.7593	129.013	-80.9887	-23.9667	-119.29	-6.34687	-2.3929	132.103	-147.349	114.356
359	5	552.165	1.92623	2.87353	83.9395	89.3126	-97.0713	-149.599	-71.2915	160.701	44.8663	37.8992	40.3084	63.2753	-173.05	87.9518	-111.901	-27.2444	-24.3204	274.967	-282.812	-24.651	62.4144	-41.7083	-67.1395	357.806	-226.44	156.498	-93.7593	129.013	-80.4437	-25.1768	-117.102	-11.3469	2.24382	130.912	-147.022	114.953
359	6	552.165	1.92623	2.87353	83.9395	89.3126	-97.0713	-149.599	-71.2915	160.701	44.8663	37.8992	40.3084	63.2753	-173.05	87.9518	-111.901	-27.2444	-24.3204	274.967	-282.812	-24.651	62.4144	-41.7083	-67.1395	357.806	-226.44	156.498	-93.7593	129.013	-80.4437	-25.1768	-117.102	-11.3469	2.24382	130.912	-147.022	114.953
360	1	435.142	1.9206	2.87413	83.5915	89.0693	-96.7693	-150.729	-71.5683	159.135	47.2668	37.3511	41.1951	58.9413	-168.05	90.7539	-114.94	-28.8255	-24.3204	274.967	-282.812	-24.651	62.4144	-41.7083	-67.1395	357.806	-226.44	156.498	-93.7593	129.013	-80.4437	-25.1768	-117.102	-11.3469	2.24382	130.912	-147.022	114.953
360	2	361.968	1.91756	2.87536	83.3429	88.8895	-96.7693	-150.729	-71.5683	159.135	47.2668	37.3511	42.0791	54.699	-163.05	93.4902	-117.648	-30.0591	-24.3124	274.981	-282.819	-24.6451	62.4099	-41.7095	-67.108	357.691	-226.335	156.472	-93.7215	128.999	-80.4226	-25.1242	-117.086	-11.684	2.59879	130.856	-147.022	114.953
360	3	451.891	1.9257	2.86845	83.5276	89.0431	-96.7693	-150.729	-71.5683	159.135	47.2668	37.3511	41.2218	58.8541	-168.05	90.897	-115.168	-28.8899	-23.8721	274.852	-282.812	-24.092	61.3229	-41.6818	-67.234	358.304	-226.879	156.195	-93.6194	129.097	-80.4661	-24.4404	-118.143	-11.1688	2.15972	131.164	-147.022	114.953
360	4	462.144	1.92781	2.86592	82.9563	88.5077	-96.7693	-150.729	-71.5683	159.135	47.2668	37.3511	41.2218	58.8541	-168.05	90.897	-115.168	-28.8899	-23.8472	274.847	-282.755	-24.4219	61.7028	-41.7452	-66.9913	357.387	-226.042	156.25	-93.5509	128.943	-80.7593	-24.4443	-119.371	-6.36529	-2.84028	132.213	-147.022	114.953
360	5	459.042	1.92915	2.86628	83.5854	89.0263	-96.7693	-150.729	-71.5683	159.135	47.2668	37.3511	41.2218	58.8541	-168.05	90.897	-115.168	-28.8899	-23.8472	274.847	-282.755	-24.4219	61.7028	-41.7452	-66.9913	357.387	-226.042	156.25	-93.5507	128.943	-80.21	-25.6357	-117.206	-11.3653	1.81297	131.024	-146.697	115.541
360	6	459.042	1.92915	2.86628	83.5854	89.0263	-96.7693	-150.729	-71.5683	159.135	47.2668	37.3511	41.2218	58.8541	-168.05	90.897	-115.168	-28.8899	-23.8472	274.847	-282.755	-24.4219	61.7028	-41.7452	-66.9913	357.387	-226.042	156.25	-93.5507	128.943	-80.21	-25.6357	-117.206	-11.3653	1.81297	131.024	-146.697	115.541
361	1	491.559	1.92296	2.88034	83.9941	89.3007	-96.4501	-151.961	-71.726	157.556	49.6568	36.8345	39.9983	64.5462	-174.633	87.0884	-111.065	-26.8391	-23.732	274.793	-282.739	-24.1477	61.2466	-41.7306	-67.0427	357.594	-226.24	156.305	-93.62	128.976	-80.1924	-25.5783	-117.42	-11.6093	1.95232	131.356	-146.916	115.708
361	2	599.687	1.92218	2.8848	84.3563	89.5335	-96.4974	-151.026	-72.2141	158.056	48.8658	37.0922	39.2275	68.7114	-179.633	84.7727	-108.854	-25.7237	-23.6792	274.886	-282.787	-24.1124	61.2236	-41.7398	-66.8236	356.789	-225.501	156.123	-93.3567	128.878	-80.1924	-25.5783	-117.42	-11.6093	1.95232	131.356	-146.916	115.708
361	3	510.682	1.92527	2.87949	83.8578	89.2837	-96.4974	-151.026	-72.2141	158.056	48.8658	37.0922	40.0663	64.3823	-174.633	87.42	-111.578	-27.0017	-23.6792	274.886	-282.787	-24.1124	61.2236	-41.7398	-67.0406	357.845	-226.44	155.661	-93.1948	129.045	-80.2728	-24.5473	-119.014	-10.7733	1.21862	131.824	-146.916	115.708
361	4	457.425	1.9258	2.87705	83.0298	88.5743	-96.4974	-151.026	-72.2141	158.056	48.8658	37.0922	40.6923	61.0675	-170.747	89.4535	-113.588	-27.8545	-23.6525	274.878	-282.746	-24.3226	61.4546	-41.7821	-66.9205	357.388	-226.023	155.695	-93.1634	128.967	-80.5947	-24.3657	-120.461	-5.96464	-3.78138	132.904	-146.916	115.708
361	5	449.622	1.92666	2.87714	83.6531	89.0928	-96.4974	-151.026	-72.2141	158.056	48.8658	37.0922	40.6923	61.0675	-170.747	89.4535	-113.588	-27.8545	-23.6525	274.878	-282.746	-24.3226	61.4546	-41.7821	-66.9193	357.381	-226.018	155.689	-93.1565	128.968	-80.1204	-25.3673	-118.324	-10.9646	0.996644	131.723	-146.697	116.115
361	6	449.622	1.92666	2.87714	83.6531	89.0928	-96.4974	-151.026	-72.2141	158.056	48.8658	37.0922	40.6923	61.0675	-170.747	89.4535	-113.588	-27.8545	-23.6525	274.878	-282.746	-24.3226	61.4546	-41.7821	-66.9193	357.381	-226.018	155.689	-93.1565	128.968	-80.1204	-25.3673	-118.324	-10.9646	0.996644	131.723	-146.697	116.115
362	1	355.969	1.92268	2.878	83.3374	88.8679	-96.3435	-151.596	-72.3134	157.33	49.9789	36.8541	41.5748	56.787	-165.747	92.2103	-116.443	-29.259	-23.6525	274.878	-282.746	-24.3226	61.4546	-41.7821	-66.9193	357.381	-226.018	155.689	-93.1565	128.968	-80.1204	-25.3673	-118.324	-10.9646	0.996644	131.723	-146.697	116.115
362	2	293.016	1.92009	2.87911	83.0655	88.6425	-96.3435	-151.596	-72.3134	157.33	49.9789	36.8541	42.4963	52.5226	-160.747	95.078	-119.304	-30.5321	-23.6198	274.935	-282.775	-24.2999	61.4387	-41.7877	-66.7847	356.887	-225.565	155.576	-92.994	128.908	-80.1204	-25.3673	-118.324	-10.9646	0.996644	131.723	-146.697	116.115
362	3	375.532	1.93013	2.86821	83.1873	88.756	-96.3435	-151.596	-72.3134	157.33	49.9789	36.8541	41.6403	56.6562	-165.747	92.5099	-116.87	-29.3811	-23.0473	274.766	-282.77	-23.5848	60.0266	-41.7477	-66.961	357.748	-226.33	155.199	-92.861	129.044	-80.2015	-24.4597	-119.746	-10.1215	0.235518	132.151	-146.697	116.115
362	4	385.298	1.93196	2.86604	82.6071	88.2286	-96.3435	-151.596	-72.3134	157.33	49.9789	36.8541	41.6403	56.6562	-165.747	92.5099	-116.87	-29.3811	-23.019	274.758	-282.719	-23.8436	60.3152	-41.7997	-66.7687	357.016	-225.663	155.244	-92.8039	128.921	-80.5358	-24.2232	-121.253	-5.3088	-4.76448	133.228	-146.697	116.115
362	5	369.346	1.95119	2.86783	83.7387	88.8254	-96.2221	-150.662	-73.2362	156.616	50.6239	37.0198	41.6498	56.6133	-165.696	92.5385	-116.898	-29.3939	-23.2838	274.643	-282.765	-23.8096	60.4882	-41.6148	-66.5551	353.462	-220.234	156.24	-93.4442	128.173	-78.9122	-27.1349	-116.408	-14.5347	4.15289	129.843	-147.315	117.056
362	6	369.346	1.95119	2.86783	83.7387	88.8254	-96.2221	-150.662	-73.2362	156.616	50.6239	37.0198	41.6498	56.6133	-165.696	92.5385	-116.898	-29.3939	-23.2838	274.643	-282.765	-23.8096	60.4882	-41.6148	-66.5551	353.462	-220.234	156.24	-93.4442	128.173	-78.9122	-27.1349	-116.408	-14.5347	4.15289	129.843	-147.315	117.056
363	1	424.904	1.95026	2.86006	83.8662	88.6177	-95.8283	-152.146	-73.4174	154.872	53.3304	36.4416	41.213	59.0055	-168.676	91.2713	-116.011	-29.1805	-22.0798	273.954	-282.592	-20.6909	55.4882	-41.3739	-66.5551	353.462	-220.234	156.24	-93.4442	128.173	-78.9122	-27.1349	-116.408	-14.5347	4.15289	129.843	-147.315	117.056
363	2	437.963	1.92592	2.89342	84.2348	88.8361	-95.8283	-152.146	-73.4174	154.872	53.3304	36.4416	39.4703	63.997	-173.676	86.3197	-111.067	-26.7853	-22.0706	273.967	-282.599	-20.6826	55.4803	-41.3752	-66.5165	353.312	-220.097	156.201	-93.3876	128.156	-78.9122	-27.1349	-116.408	-14.5347	4.15289	129.843	-147.315	117.056
363	3	353.806	1.92572	2.89145	83.8424	88.6053	-95.8283	-152.146	-73.4174	154.872	53.3304	36.4416	40.3406	59.6904	-168.676	89.0409	-113.8	-28.0194	-22.0706	273.967	-282.599	-20.6826	55.4803	-41.3752	-66.6398	353.906	-220.625	156.03	-93.3716	128.238	-78.9572	-26.5833	-117.218	-14.199	3.86639	130.063	-147.315	117.056
363	4	725.79	1.92437	2.93959	84.6475	88.716	-96.9077	-144.699	-72.9555	155.574	46.0526	42.9909	35.2311	66.264	-175.577	83.1298	-107.911	-22.7709	-20.8431	274.099	-283.298	-19.2176	52.7189	-41.0804	-66.5332	353.415	-220.166	156.078	-93.333	128.173	-78.9611	-26.6883	-117.04	-14.2248	3.899	130.014	-147.286	116.964
363	5	732.876	1.92695	2.94061	84.2204	88.3778	-96.9077	-144.699	-72.9555	155.574	46.0526	42.9909	35.2311	66.264	-175.577	83.1298	-107.911	-22.7709	-20.8153	274.115	-283.316	-19.1422	52.6151	-41.0777	-65.6142	348.415	-216.349	152.167	-88.7097	128.476	-78.9611	-26.6883	-117.04	-14.2248	3.899	130.014	-147.14	117.422
363	6	732.876	1.92695	2.94061	84.2204	88.3778	-96.9077	-144.699	-72.9555	155.574	46.0526	42.9909	35.2311	66.264	-175.577	83.1298	-107.911	-22.7709	-20.8153	274.115	-283.316	-19.1422	52.6151	-41.0777	-65.6142	348.415	-216.349	152.167	-88.7097	128.476	-78.9611	-26.6883	-117.04	-14.2248	3.899	130.014	-147.14	117.422
364	1	740.291	1.93441	2.92205	84.2618	88.0649	-96.545	-145.92	-73.218	154.418	48.1917	42.2565	35.342	66.5514	-175.995	83.117	-108.138	-23.1236	-19.4091	273.698	-283.624	-15.9858	47.6151	-40.6449	-65.6142	348.415	-216.349	152.167	-88.7097	128.476	-78.9611	-26.6883	-117.04	-14.2248	3.899	130.014	-147.14	117.422
364	2	871.863	1.93411	2.9282	84.6454	88.4471	-96.7053	-144.462	-73.8073	155.373	46.6426	42.7374	34.5947	70.7134	-180.995	80.9341	-106.116	-22.0896	-19.325	273.803	-283.679	-15.8839	47.5045	-40.6531	-65.1927	346.673	-214.761	151.641	-87.9738	128.297	-78.8271	-26.1758	-117.291	-16.0467	5.87454	129.793	-147.14	117.422
364	3	785.996	1.93722	2.92135	84.3962	88.2089	-96.7053	-144.462	-73.8073	155.373	46.6426	42.7374	35.4314	66.3328	-175.995	83.5962	-108.891	-23.3578	-19.325	273.803	-283.679	-15.8839	47.5045	-40.6531	-65.6513	348.938	-216.786	151.605	-88.4189	128.563	-78.9321	-24.7955	-119.313	-15.2357	5.19128	130.341	-147.14	117.422
364	4	702.255	1.93805	2.91764	83.2917	87.3571	-96.7053	-144.462	-73.8073	155.373	46.6426	42.7374	36.2187	62.065	-171.048	86.1966	-111.464	-24.397	-19.2825	273.803	-283.596	-16.2838	47.9372	-40.7491	-65.2491	347.271	-215.281	151.387	-87.9592	128.346	-79.3033	-24.9127	-120.25	-10.5569	0.191279	131.336	-147.14	117.422
364	5	708.275	1.93959	2.91797	82.7121	86.9241	-96.7053	-144.462	-73.8073	155.373	46.6426	42.7374	36.2187	62.065	-171.048	86.1966	-111.464	-24.397	-19.2825	273.803	-283.596	-16.2838	47.9372	-40.7491	-64.2298	342.271	-211.15	148.602	-84.4373	128.266	-79.3033	-24.9127	-120.25	-10.5569	0.191279	131.336	-147.032	117.662
364	6	708.275	1.93959	2.91797	82.7121	86.9241	-96.7053	-144.462	-73.8073	155.373	46.6426	42.7374	36.2187	62.065	-171.048	86.1966	-111.464	-24.397	-19.2825	273.803	-283.596	-16.2838	47.9372	-40.7491	-64.2298	342.271	-211.15	148.602	-84.4373	128.266	-79.3033	-24.9127	-120.25	-10.5569	0.191279	131.336	-147.032	117.662
365	1	650.723	1.96963	2.86922	82.2066	86.8716	-96.3388	-146.698	-73.629	152.57	50.7485	41.7308	36.2332	62.5905	-171.697	86.034	-111.404	-24.4777	-18.8537	273.351	-283.403	-17.5212	49.1686	-40.4609	-63.2967	337.315	-206.698	147.859	-82.7068	127.783	-79.2805	-24.9142	-120.098	-11.5016	1.07682	131.499	-147.33	117.753
365	2	759.334	1.96953	2.87379	82.5734	87.1386	-96.4083	-146.052	-73.9076	152.966	50.1015	41.9317	35.4024	66.8188	-176.697	83.5239	-108.993	-23.3542	-18.7418	273.49	-283.474	-17.3895	49.0249	-40.4728	-63.2967	337.315	-206.698	147.859	-82.7068	127.783	-79.2805	-24.9142	-120.098	-11.5016	1.07682	131.499	-147.33	117.753
365	3	668.828	1.97668	2.85157	82.2874	86.7549	-97.3023	-147.7	-72.5474	154.802	48.406	41.1724	35.7809	64.8957	-174.486	84.7188	-110.21	-23.896	-17.8687	274.041	-283.934	-15.9586	46.8128	-40.6395	-62.3569	333.557	-202.866	146.091	-80.3526	127.398	-79.1144	-25.5964	-118.749	-13.2504	3.09765	130.694	-147.114	117.179
365	4	572.321	1.97593	2.85004	81.5998	86.2097	-97.3023	-147.7	-72.5474	154.802	48.406	41.1724	36.5946	60.5852	-169.486	87.3712	-112.831	-24.9705	-17.8309	274.053	-283.871	-16.2774	47.155	-40.7269	-62.3827	333.698	-202.994	146.157	-80.4376	127.407	-79.3436	-25.5694	-119.469	-10.3417	0.0118708	131.34	-147.114	117.179
365	5	577.505	1.97342	2.85093	82.1749	86.5383	-97.3023	-147.7	-72.5474	154.802	48.406	41.1724	36.5946	60.5852	-169.486	87.3712	-112.831	-24.9705	-17.8309	274.053	-283.871	-16.2774	47.155	-40.7269	-63.3859	338.698	-207.734	147.476	-82.4221	127.986	-79.3436	-25.5694	-119.469	-10.3417	0.0118708	131.34	-147.063	117.301
365	6	577.505	1.97342	2.85093	82.1749	86.5383	-97.3023	-147.7	-72.5474	154.802	48.406	41.1724	36.5946	60.5852	-169.486	87.3712	-112.831	-24.9705	-17.8309	274.053	-283.871	-16.2774	47.155	-40.7269	-63.3859	338.698	-207.734	147.476	-82.4221	127.986	-79.3436	-25.5694	-119.469	-10.3417	0.0118708	131.34	-147.063	117.301
366	1	560.789	1.97549	2.85322	80.956	85.5809	-97.3365	-147.466	-72.5748	155.57	47.5138	41.3079	36.5625	60.7308	-169.658	87.2676	-112.732	-24.9286	-17.546	274.222	-284.105	-15.5222	46.082	-40.718	-61.0351	327.515	-197.601	142.151	-75.6876	127.116	-79.3733	-25.7765	-119.056	-9.9403	-0.206971	130.916	-146.788	117.025
366	2	664.338	1.97462	2.85752	81.4045	85.933	-97.3631	-147.185	-72.6922	155.75	47.2223	41.4004	35.6946	64.9884	-174.658	84.6132	-110.148	-23.7645	-17.5289	274.241	-284.115	-15.5009	46.058	-40.7196	-61.0789	327.795	-197.854	142.263	-75.845	127.134	-79.3303	-25.7192	-118.98	-10.5573	0.44173	130.808	-146.788	117.025
366	3	570.548	1.976	2.85407	80.8574	85.5228	-97.3631	-147.185	-72.6922	155.75	47.2223	41.4004	36.5812	60.6462	-169.658	87.3909	-112.963	-25.0131	-17.5289	274.241	-284.115	-15.5009	46.058	-40.7196	-60.9358	327.177	-197.272	141.643	-75.2212	127.112	-79.4112	-24.8908	-120.297	-9.70224	-0.342623	131.215	-146.788	117.025
366	4	574.967	1.97772	2.85131	80.2576	85.0725	-97.3631	-147.185	-72.6922	155.75	47.2223	41.4004	36.5812	60.6462	-169.658	87.3909	-112.963	-25.0131	-17.4833	274.249	-283.997	-16.0806	46.6939	-40.8654	-60.9616	327.34	-197.422	141.742	-75.3438	127.116	-79.7593	-24.5875	-121.882	-4.89003	-5.34262	132.316	-146.788	117.025
366	5	584.818	1.97485	2.85248	80.8214	85.3395	-97.3631	-147.185	-72.6922	155.75	47.2223	41.4004	36.5812	60.6462	-169.658	87.3909	-112.963	-25.0131	-17.4832	274.249	-283.997	-16.0805	46.6937	-40.8654	-61.8793	332.248	-202.422	142.308	-76.5127	127.884	-79.7593	-24.5875	-121.882	-4.89003	-5.34262	132.316	-146.604	117.313
366	6	584.818	1.97485	2.85248	80.8214	85.3395	-97.3631	-147.185	-72.6922	155.75	47.2223	41.4004	36.5812	60.6462	-169.658	87.3909	-112.963	-25.0131	-17.4832	274.249	-283.997	-16.0805	46.6937	-40.8654	-61.8793	332.248	-202.422	142.308	-76.5127	127.884	-79.7593	-24.5875	-121.882	-4.89003	-5.34262	132.316	-146.604	117.313
367	1	627.76	1.98505	2.83161	80.8507	85.0104	-96.9295	-148.52	-72.9897	154.366	49.6777	40.6366	36.7872	60.6963	-169.867	87.7708	-113.619	-25.4431	-16.0893	273.672	-284.325	-12.9675	41.6937	-40.324	-61.8793	332.248	-202.422	142.308	-76.5127	127.884	-79.7593	-24.5875	-121.882	-4.89003	-5.34262	132.316	-146.604	117.313
367	2	736.131	1.98433	2.83616	81.3171	85.3459	-96.9682	-148.085	-73.1839	154.628	49.253	40.7714	35.9167	64.9439	-174.867	85.1321	-111.067	-24.2897	-16.0434	273.716	-284.349	-12.8985	41.6112	-40.3253	-62.0674	333.299	-203.376	142.703	-77.0706	127.964	-79.7593	-24.5875	-121.882	-4.89003	-5.34262	132.316	-146.604	117.313
367	3	695.918	1.98087	2.83272	81.7147	85.6816	-96.9682	-148.085	-73.1839	154.628	49.253	40.7714	36.337	62.9229	-172.549	86.4474	-112.407	-24.8742	-16.0434	273.716	-284.349	-12.8985	41.6112	-40.3253	-61.9112	332.593	-202.724	142.234	-76.5469	127.919	-79.2037	-25.3071	-118.726	-9.86078	-0.342624	130.39	-146.604	117.313
367	4	682.277	1.98154	2.83081	81.2206	85.3027	-96.9682	-148.085	-73.1839	154.628	49.253	40.7714	36.337	62.9229	-172.549	86.4474	-112.407	-24.8742	-16.087	273.702	-284.217	-13.5304	42.3624	-40.4557	-62.1096	333.686	-203.722	142.766	-77.2402	127.979	-79.5455	-25.0661	-120.231	-5.05236	-5.34262	131.47	-146.604	117.313
367	5	715.657	1.98897	2.83108	80.5812	84.8159	-96.9682	-148.085	-73.1839	154.628	49.253	40.7714	36.337	62.9229	-172.549	86.4474	-112.407	-24.8742	-16.087	273.702	-284.217	-13.5304	42.3624	-40.4557	-62.1106	333.691	-203.727	142.767	-77.2422	127.98	-80.1296	-23.9066	-124.558	-0.100762	-10.3426	133.843	-146.494	117.477
367	6	715.657	1.98897	2.83108	80.5812	84.8159	-96.9682	-148.085	-73.1839	154.628	49.253	40.7714	36.337	62.9229	-172.549	86.4474	-112.407	-24.8742	-16.087	273.702	-284.217	-13.5304	42.3624	-40.4557	-62.1106	333.691	-203.727	142.767	-77.2422	127.98	-80.1296	-23.9066	-124.558	-0.100762	-10.3426	133.843	-146.494	117.477
368	1	694.832	1.99083	2.82444	81.022	84.9117	-96.2403	-149.751	-73.9242	151.043	54.3425	39.7377	36.247	64.4221	-174.337	86.0364	-112.085	-24.7902	-15.2539	272.998	-284.308	-11.576	39.1534	-39.9281	-62.6991	336.96	-206.527	143.569	-79.0335	128.334	-80.1923	-23.2448	-125.751	-0.362305	-10.498	134.829	-147.039	118.016
368	2	792.266	1.98849	2.8279	81.8743	85.4628	-96.3253	-148.809	-74.376	151.566	53.4906	40.0026	35.6918	67.3296	-177.817	84.4145	-110.574	-24.0545	-15.1198	273.118	-284.378	-11.3562	38.8883	-39.9267	-63.6952	341.96	-211.073	145.312	-81.5166	128.763	-80.1923	-23.2448	-125.751	-0.362305	-10.498	134.829	-147.039	118.016
368	3	713.239	1.9901	2.82234	82.3087	85.7397	-96.3253	-148.809	-74.376	151.566	53.4906	40.0026	36.4645	63.6031	-173.575	86.843	-113.089	-25.1507	-15.1198	273.118	-284.378	-11.3562	38.8883	-39.9267	-64.724	346.96	-215.597	146.343	-83.3933	129.27	-80.1204	-22.3087	-126.606	-1.90477	-8.80264	134.794	-147.039	118.016
368	4	675.057	1.99047	2.82016	82.6765	86.1173	-96.3253	-148.809	-74.376	151.566	53.4906	40.0026	36.8452	61.6725	-171.338	88.0831	-114.311	-25.6305	-15.1388	273.113	-284.314	-11.657	39.2426	-39.9918	-64.5384	346.179	-214.889	146.21	-83.1492	129.171	-79.7927	-23.3274	-123.969	-6.90477	-3.82967	133.561	-147.039	118.016
368	5	678.305	1.99149	2.82019	82.1028	85.7209	-96.3253	-148.809	-74.376	151.566	53.4906	40.0026	36.8452	61.6725	-171.338	88.0831	-114.311	-25.6305	-15.1388	273.113	-284.314	-11.657	39.2426	-39.9918	-63.4629	341.179	-210.629	143.943	-80.1116	128.933	-79.7927	-23.3274	-123.969	-6.90477	-3.82967	133.561	-146.956	118.179
368	6	678.305	1.99149	2.82019	82.1028	85.7209	-96.3253	-148.809	-74.376	151.566	53.4906	40.0026	36.8452	61.6725	-171.338	88.0831	-114.311	-25.6305	-15.1388	273.113	-284.314	-11.657	39.2426	-39.9918	-63.4629	341.179	-210.629	143.943	-80.1116	128.933	-79.7927	-23.3274	-123.969	-6.90477	-3.82967	133.561	-146.956	118.179
369	1	736.708	2.00134	2.80247	82.2466	85.4484	-95.9562	-150.017	-74.4897	150.547	55.3562	39.4342	36.8536	62.6089	-172.561	87.8945	-114.375	-25.7891	-13.9133	272.585	-284.801	-8.35282	34.2426	-39.3024	-63.4629	341.179	-210.629	143.943	-80.1116	128.933	-79.7927	-23.3274	-123.969	-6.90477	-3.82967	133.561	-146.956	118.179
369	2	790.025	2.00302	2.80377	81.8377	85.2072	-95.998	-149.534	-74.7274	150.806	54.9335	39.5658	36.4922	64.421	-174.721	86.8322	-113.375	-25.3182	-13.8429	272.635	-284.84	-8.20654	34.0615	-39.293	-62.375	336.179	-206.074	142.324	-77.7866	128.456	-79.7927	-23.3274	-123.969	-6.90477	-3.82967	133.561	-146.956	118.179
369	3	716.454	2.00759	2.79911	80.9907	84.5886	-95.998	-149.534	-74.7274	150.806	54.9335	39.5658	37.2047	61.1164	-170.948	89.0536	-115.653	-26.2869	-13.8429	272.635	-284.84	-8.20654	34.0615	-39.293	-61.2862	331.179	-201.482	139.776	-74.6956	128.071	-79.815	-23.2304	-124.165	-6.6278	-4.10583	133.643	-146.956	118.179
369	4	732.693	2.00773	2.79833	80.4073	84.1101	-95.998	-149.534	-74.7274	150.806	54.9335	39.5658	37.2047	61.1164	-170.948	89.0536	-115.653	-26.2869	-13.8723	272.629	-284.791	-8.42995	34.3327	-39.3381	-61.3324	331.441	-201.722	139.909	-74.8689	128.083	-80.1804	-22.6338	-126.141	-1.75684	-9.10583	134.772	-146.956	118.179
369	5	696.533	2.00179	2.80078	80.1438	84.4422	-95.998	-149.534	-74.7274	150.806	54.9335	39.5658	37.2047	61.1164	-170.948	89.0536	-115.653	-26.2869	-15.0313	272.217	-283.93	-12.235	39.3327	-39.7885	-61.1818	330.659	-200.942	139.779	-74.6373	127.973	-80.1862	-22.6247	-126.086	-1.87232	-8.96806	134.754	-147.035	118.083
369	6	696.533	2.00179	2.80078	80.1438	84.4422	-95.998	-149.534	-74.7274	150.806	54.9335	39.5658	37.2047	61.1164	-170.948	89.0536	-115.653	-26.2869	-15.0313	272.217	-283.93	-12.235	39.3327	-39.7885	-61.1818	330.659	-200.942	139.779	-74.6373	127.973	-80.1862	-22.6247	-126.086	-1.87232	-8.96806	134.754	-147.035	118.083
370	1	624.714	1.98454	2.82424	80.7262	84.6629	-94.9372	-151.898	-75.4634	148.382	59.2961	38.5303	37.0389	62.8945	-173.153	88.2911	-115.16	-26.2258	-14.495	273.113	-284.649	-10.1151	37.0625	-39.7367	-62.0283	333.845	-203.924	142.402	-77.2638	128.186	-80.2016	-22.416	-126.412	-1.7107	-9.10802	134.857	-147.063	118.088
370	2	757.377	1.9819	2.82939	81.5782	85.2185	-95.049	-150.563	-76.1574	149.057	58.2012	38.8584	36.2073	67.0733	-178.153	85.8822	-112.918	-25.1584	-14.3219	273.254	-284.74	-9.79937	36.677	-39.7269	-62.7991	337.989	-207.689	143.911	-79.4075	128.517	-80.2016	-22.416	-126.412	-1.7107	-9.10802	134.857	-147.063	118.088
370	3	718.374	1.98569	2.8254	80.9998	84.8804	-95.049	-150.563	-76.1574	149.057	58.2012	38.8584	36.5569	65.4574	-176.326	86.9764	-114.056	-25.6424	-14.3219	273.254	-284.74	-9.79937	36.677	-39.7269	-61.7416	332.989	-203.125	141.891	-76.7363	128.091	-80.1399	-21.9713	-126.716	-2.85366	-7.87898	134.76	-147.063	118.088
370	4	692.987	1.98595	2.82338	81.5413	85.3815	-95.049	-150.563	-76.1574	149.057	58.2012	38.8584	36.7828	64.2924	-174.985	87.7374	-114.806	-25.9103	-14.3627	273.243	-284.659	-10.1773	37.1309	-39.8031	-61.7746	333.169	-203.289	141.976	-76.8484	128.101	-79.7991	-22.9349	-124.171	-7.84942	-2.87898	133.537	-147.063	118.088
370	5	699.673	1.98341	2.8243	82.1147	85.6983	-95.049	-150.563	-76.1574	149.057	58.2012	38.8584	36.7828	64.2924	-174.985	87.7374	-114.806	-25.9103	-14.3627	273.243	-284.659	-10.1773	37.1309	-39.8031	-62.7841	338.169	-208.102	143.099	-78.6331	128.739	-79.7991	-22.9349	-124.171	-7.84942	-2.87898	133.537	-146.991	118.238
370	6	699.673	1.98341	2.8243	82.1147	85.6983	-95.049	-150.563	-76.1574	149.057	58.2012	38.8584	36.7828	64.2924	-174.985	87.7374	-114.806	-25.9103	-14.3627	273.243	-284.659	-10.1773	37.1309	-39.8031	-62.7841	338.169	-208.102	143.099	-78.6331	128.739	-79.7991	-22.9349	-124.171	-7.84942	-2.87898	133.537	-146.991	118.238
371	1	748.342	1.9922	2.80954	82.2752	85.4194	-94.7581	-151.635	-76.14	148.227	59.6803	38.437	36.7842	65.1014	-176.036	87.5635	-114.85	-26.0505	-13.2063	272.796	-285.185	-6.75275	32.1309	-39.1058	-62.7841	338.169	-208.102	143.099	-78.6331	128.739	-79.7991	-22.9349	-124.171	-7.84942	-2.87898	133.537	-146.991	118.238
371	2	822.405	1.98944	2.81208	83.5941	86.4099	-94.8309	-150.751	-76.6036	148.669	58.9623	38.6518	36.4235	66.993	-178.322	86.5496	-113.934	-25.5925	-13.0838	272.871	-285.255	-6.4634	31.7708	-39.0801	-63.8106	343.169	-212.654	144.807	-81.0706	129.188	-79.4513	-23.0047	-122.954	-12.4906	1.94717	132.606	-146.991	118.238
371	3	750.272	1.99439	2.80422	83.5813	86.3157	-94.8309	-150.751	-76.6036	148.669	58.9623	38.6518	37.3051	62.9942	-173.824	89.3129	-116.826	-26.7947	-13.0838	272.871	-285.255	-6.4634	31.7708	-39.0801	-64.8339	348.169	-217.171	145.557	-82.7222	129.729	-79.6439	-21.0288	-125.978	-10.7146	0.318237	133.496	-146.991	118.238
371	4	749.781	1.99522	2.80256	82.7772	85.8237	-94.8309	-150.751	-76.6036	148.669	58.9623	38.6518	37.3051	62.9942	-173.824	89.3129	-116.826	-26.7947	-13.3005	272.829	-284.968	-7.77711	33.3853	-39.3322	-64.4658	346.659	-215.799	145.327	-82.2813	129.526	-80.0187	-20.9223	-127.233	-5.97545	-4.68176	134.504	-146.991	118.238
371	5	740.133	1.99212	2.80255	83.4096	86.3305	-94.8309	-150.751	-76.6036	148.669	58.9623	38.6518	37.3051	62.9942	-173.824	89.3129	-116.826	-26.7947	-13.3005	272.829	-284.968	-7.77711	33.3853	-39.3322	-64.4492	346.583	-215.734	145.293	-82.2346	129.522	-79.3378	-22.3204	-123.821	-10.9755	0.183967	132.674	-146.832	118.54
371	6	740.133	1.99212	2.80255	83.4096	86.3305	-94.8309	-150.751	-76.6036	148.669	58.9623	38.6518	37.3051	62.9942	-173.824	89.3129	-116.826	-26.7947	-13.3005	272.829	-284.968	-7.77711	33.3853	-39.3322	-64.4492	346.583	-215.734	145.293	-82.2346	129.522	-79.3378	-22.3204	-123.821	-10.9755	0.183967	132.674	-146.832	118.54
372	1	632.196	1.97487	2.83306	83.1804	85.9922	-93.1152	-152.86	-78.141	148.607	61.3354	38.23	37.1998	64.0871	-175.184	88.8162	-116.516	-26.7736	-12.2008	272.481	-285.612	-4.14122	28.2799	-38.5782	-64.0931	344.281	-213.704	145.775	-81.9973	129.237	-79.3313	-22.2232	-123.975	-11.0756	0.274533	132.741	-146.863	118.588
372	2	763.455	1.97281	2.83714	83.3678	86.3312	-93.2719	-150.989	-79.1357	149.569	59.8177	38.6404	36.4057	68.1753	-180.128	86.6162	-114.537	-25.7875	-11.942	272.605	-285.795	-3.36577	27.3153	-38.4781	-62.9408	339.281	-209.145	144.201	-79.7576	128.732	-79.0251	-21.5128	-123.967	-15.1069	4.58682	132.15	-146.863	118.588
372	3	720.057	1.97866	2.8293	82.7185	85.9335	-93.2719	-150.989	-79.1357	149.569	59.8177	38.6404	37.0416	65.3486	-176.975	88.6183	-116.645	-26.6515	-11.942	272.605	-285.795	-3.36577	27.3153	-38.4781	-62.9408	339.281	-209.145	144.201	-79.7576	128.732	-79.335	-18.1501	-128.967	-12.6213	2.35595	133.559	-146.863	118.588
372	4	719.939	1.98066	2.82956	82.8471	85.8829	-93.5601	-149.947	-79.6502	151.163	57.884	38.8499	36.7257	66.4095	-178.275	87.4527	-115.604	-26.2968	-12.0823	272.595	-285.636	-4.14453	28.2643	-38.6341	-62.6359	340.499	-210.177	143.655	-79.7943	128.666	-79.4661	-19.2162	-127.93	-10.7177	0.425956	133.493	-146.702	118.267
372	5	717.085	1.98175	2.82928	82.286	85.5308	-93.5601	-149.947	-79.6502	151.163	57.884	38.8499	36.7257	66.4095	-178.275	87.4527	-115.604	-26.2968	-12.0823	272.595	-285.636	-4.14453	28.2643	-38.6341	-61.579	335.499	-205.661	141.901	-77.3121	128.236	-79.4661	-19.2162	-127.93	-10.7177	0.425956	133.493	-146.694	118.292
372	6	717.085	1.98175	2.82928	82.286	85.5308	-93.5601	-149.947	-79.6502	151.163	57.884	38.8499	36.7257	66.4095	-178.275	87.4527	-115.604	-26.2968	-12.0823	272.595	-285.636	-4.14453	28.2643	-38.6341	-61.579	335.499	-205.661	141.901	-77.3121	128.236	-79.4661	-19.2162	-127.93	-10.7177	0.425956	133.493	-146.694	118.292
373	1	730.035	1.98727	2.82287	81.9818	85.2159	-93.474	-150.394	-79.5793	150.744	58.5219	38.6902	36.6705	66.877	-178.854	87.1984	-115.439	-26.2792	-11.0917	272.567	-286.428	-0.311461	23.2643	-37.9237	-61.579	335.499	-205.661	141.901	-77.3121	128.236	-79.4661	-19.2162	-127.93	-10.7177	0.425956	133.493	-146.694	118.292
373	2	808.596	1.98293	2.82593	83.0923	86.095	-93.569	-149.256	-80.1664	151.365	57.5483	38.955	36.338	68.7052	-181.087	86.3145	-114.678	-25.873	-11.0917	272.567	-286.428	-0.311461	23.2643	-37.9237	-62.5466	340.499	-210.212	143.651	-79.8194	128.66	-79.2282	-18.5368	-128.051	-13.9783	3.91894	133.038	-146.694	118.292
373	3	796.438	1.98295	2.82371	83.5233	86.3463	-93.569	-149.256	-80.1664	151.365	57.5483	38.955	36.5203	67.9066	-180.206	86.8929	-115.295	-26.1168	-11.0917	272.567	-286.428	-0.311461	23.2643	-37.9237	-63.5907	345.499	-214.757	145.058	-81.9965	129.145	-79.2838	-17.9504	-128.945	-13.4696	3.45361	133.302	-146.694	118.292
373	4	725.055	2.00235	2.80138	82.7522	85.5666	-93.9528	-153.012	-76.373	150.557	58.4717	38.0429	36.6773	67.0818	-179.239	87.3854	-115.774	-26.3937	-9.99887	272.737	-287.372	3.07904	20.0504	-37.1433	-63.4754	345.037	-214.34	144.997	-81.8695	129.082	-79.4171	-18.1334	-128.632	-10.2524	0.658689	132.56	-146.032	117.511
373	5	716.03	1.99727	2.80503	83.0797	85.9141	-93.9528	-153.012	-76.373	150.557	58.4717	38.0429	36.6773	67.0818	-179.239	87.3854	-115.774	-26.3937	-10.8517	272.721	-286.517	-1.0115	25.0504	-37.9505	-63.4516	344.926	-214.243	144.95	-81.8054	129.075	-79.4171	-18.1334	-128.632	-10.2524	0.658689	132.56	-146.025	117.533
373	6	716.03	1.99727	2.80503	83.0797	85.9141	-93.9528	-153.012	-76.373	150.557	58.4717	38.0429	36.6773	67.0818	-179.239	87.3854	-115.774	-26.3937	-10.8517	272.721	-286.517	-1.0115	25.0504	-37.9505	-63.4516	344.926	-214.243	144.95	-81.8054	129.075	-79.4171	-18.1334	-128.632	-10.2524	0.658689	132.56	-146.025	117.533
374	1	712.126	1.97987	2.83642	82.7655	85.5657	-94.1696	-153.054	-75.7645	151.86	56.9258	37.878	36.7329	66.5639	-178.654	87.6845	-116.097	-26.5465	-10.655	273.041	-287.459	2.41237	21.8698	-37.3569	-63.4663	344.996	-214.309	144.968	-81.8339	129.082	-79.4212	-18.1303	-128.674	-10.0891	0.496272	132.562	-145.994	117.53
374	2	813.487	1.97894	2.84025	82.5624	85.5475	-94.2735	-151.368	-76.6701	152.665	55.6118	38.2925	36.2383	69.2584	-181.933	86.3415	-114.924	-25.9392	-10.8745	273.128	-287.154	0.966021	23.6834	-37.6685	-62.2936	339.996	-209.75	143.423	-79.6227	128.564	-79.4212	-18.1303	-128.674	-10.0891	0.496272	132.562	-145.994	117.53
374	3	805.432	1.98384	2.83361	81.826	85.0433	-94.2735	-151.368	-76.6701	152.665	55.6118	38.2925	36.651	67.4413	-179.928	87.648	-116.322	-26.4967	-10.8746	273.128	-287.154	0.965998	23.6834	-37.6685	-62.2936	339.996	-209.75	143.423	-79.6227	128.564	-79.7629	-15.1577	-133.674	-5.96197	-3.41631	134.251	-145.994	117.53
374	4	805.784	1.98346	2.83304	81.0167	84.375	-94.2735	-151.368	-76.6701	152.665	55.6118	38.2925	36.6852	67.2658	-179.727	87.7673	-116.439	-26.5337	-10.8745	273.128	-287.154	0.966192	23.6832	-37.6685	-61.7702	338.307	-208.062	142.635	-78.4813	128.329	-80.0809	-14.5349	-135.782	-1.03422	-8.41631	135.441	-145.994	117.53
374	5	799.399	1.98456	2.83261	80.4591	84.0472	-94.2735	-151.368	-76.6701	152.665	55.6118	38.2925	36.6852	67.2658	-179.727	87.7673	-116.439	-26.5337	-10.8742	273.128	-287.154	0.96757	23.6815	-37.6682	-60.7277	333.307	-203.437	141.11	-76.2442	127.826	-80.0896	-14.5234	-135.731	-1.13529	-8.29216	135.428	-146.052	117.462
374	6	799.399	1.98456	2.83261	80.4591	84.0472	-94.2735	-151.368	-76.6701	152.665	55.6118	38.2925	36.6852	67.2658	-179.727	87.7673	-116.439	-26.5337	-10.8742	273.128	-287.154	0.96757	23.6815	-37.6682	-60.7277	333.307	-203.437	141.11	-76.2442	127.826	-80.0896	-14.5234	-135.731	-1.13529	-8.29216	135.428	-146.052	117.462
375	1	748.897	1.97813	2.83579	80.7959	84.4044	-94.1996	-151.695	-76.6616	152.321	56.1443	38.1668	36.6852	67.2658	-179.727	87.7673	-116.439	-26.5337	-11.8371	272.851	-286.266	-3.12949	28.6815	-38.3322	-60.7277	333.307	-203.437	141.11	-76.2442	127.826	-80.0896	-14.5234	-135.731	-1.13529	-8.29216	135.428	-146.052	117.462
375	2	871.297	1.97799	2.83845	81.4543	84.7972	-94.3091	-149.983	-77.5686	153.163	54.7738	38.5956	36.2242	69.8152	-182.84	86.5293	-115.37	-25.971	-11.264	273.049	-286.672	-1.25673	26.3216	-38.0681	-61.6355	338.307	-207.991	142.868	-78.7844	128.22	-80.0896	-14.5234	-135.731	-1.13529	-8.29216	135.428	-146.052	117.462
375	3	738.423	2.00943	2.80857	80.8143	84.3234	-95.4882	-158.521	-68.0782	157.537	50.3862	36.8143	36.7248	66.9279	-179.545	88.2842	-117.157	-26.7696	-9.6033	273.288	-287.934	-0.333083	25.8231	-37.108	-60.3519	332.243	-202.465	140.481	-75.5838	127.701	-79.9703	-14.1869	-135.318	-3.75103	-5.46492	134.876	-146.076	117.254
375	4	755.694	2.01661	2.80938	80.6909	84.0333	-95.8429	-159.88	-66.0321	158.806	48.7743	36.5333	36.8068	66.4419	-178.989	88.5843	-117.46	-26.9183	-7.54014	273.997	-290.117	7.41632	16.5384	-35.6912	-60.3576	332.3	-202.519	140.528	-75.6411	127.699	-79.7385	-14.9047	-133.309	-7.53256	-1.67001	133.799	-146.002	117.216
375	5	753.856	2.01194	2.8136	81.0411	84.3919	-95.8429	-159.88	-66.0321	158.806	48.7743	36.5333	36.8068	66.4419	-178.989	88.5843	-117.46	-26.9183	-8.32401	274.096	-289.284	3.25136	21.5384	-36.5771	-60.3612	332.317	-202.536	140.531	-75.647	127.701	-79.7385	-14.9047	-133.309	-7.53256	-1.67001	133.799	-145.986	117.258
375	6	753.856	2.01194	2.8136	81.0411	84.3919	-95.8429	-159.88	-66.0321	158.806	48.7743	36.5333	36.8068	66.4419	-178.989	88.5843	-117.46	-26.9183	-8.32401	274.096	-289.284	3.25136	21.5384	-36.5771	-60.3612	332.317	-202.536	140.531	-75.647	127.701	-79.7385	-14.9047	-133.309	-7.53256	-1.67001	133.799	-145.986	117.258
376	1	738.912	2.00582	2.81354	80.7297	84.3744	-95.6683	-160.377	-66.3359	157.836	50.2171	36.2509	36.999	65.5731	-178.063	89.1673	-118.187	-27.3649	-9.19849	273.714	-288.416	-0.674139	26.0927	-37.1998	-59.4841	327.317	-198.085	139.149	-73.3213	127.321	-79.7385	-14.9047	-133.309	-7.53256	-1.67001	133.799	-145.986	117.258
376	2	676.244	1.97943	2.86256	80.9448	84.4188	-95.8466	-158.062	-67.2525	160.727	46.5538	36.853	36.4971	61.8865	-174.584	90.8147	-121.04	-27.7346	-8.78896	275.191	-289.433	-2.55358	29.8293	-36.6712	-59.5079	327.74	-198.505	139.218	-73.4767	127.337	-79.7466	-14.8937	-133.425	-7.13717	-2.05897	133.809	-145.887	117.25
376	3	590.679	1.9916	2.85132	80.2645	83.8226	-95.8466	-158.062	-67.2525	160.727	46.5538	36.853	37.6315	57.3942	-169.584	94.3261	-124.699	-29.1439	-8.78896	275.191	-289.433	-2.55358	29.8293	-36.6712	-58.692	324.407	-195.361	135.881	-70.1098	127.214	-79.7475	-14.8894	-133.434	-7.12458	-2.07138	133.813	-145.887	117.25
376	4	601.085	1.9905	2.85109	79.808	83.4447	-95.8466	-158.062	-67.2525	160.727	46.5538	36.853	37.6315	57.3942	-169.584	94.3261	-124.699	-29.1439	-9.09648	275.121	-289.134	-3.91732	31.5387	-36.9008	-58.724	324.627	-195.563	136.03	-70.2941	127.215	-80.0653	-14.4171	-135.329	-2.23133	-7.07138	134.969	-145.887	117.25
376	5	570.603	1.98488	2.85396	79.8091	83.8051	-95.8466	-158.062	-67.2525	160.727	46.5538	36.853	37.6315	57.3942	-169.584	94.3261	-124.699	-29.1439	-10.1639	274.801	-288.26	-7.79969	36.5387	-37.4623	-58.6889	324.429	-195.354	136.023	-70.2638	127.18	-80.0681	-14.4122	-135.307	-2.27891	-7.01338	134.96	-145.918	117.205
376	6	570.603	1.98488	2.85396	79.8091	83.8051	-95.8466	-158.062	-67.2525	160.727	46.5538	36.853	37.6315	57.3942	-169.584	94.3261	-124.699	-29.1439	-10.1639	274.801	-288.26	-7.79969	36.5387	-37.4623	-58.6889	324.429	-195.354	136.023	-70.2638	127.18	-80.0681	-14.4122	-135.307	-2.27891	-7.01338	134.96	-145.918	117.205
377	1	594.484	1.98709	2.84846	79.67	83.3901	-95.5868	-158.928	-67.6927	159.024	49.0271	36.3672	37.9582	56.09	-168.213	95.3496	-125.945	-29.8251	-9.14822	274.632	-288.909	-4.32244	31.5387	-36.8767	-58.6889	324.429	-195.354	136.023	-70.2638	127.18	-80.0681	-14.4122	-135.307	-2.27891	-7.01338	134.96	-145.918	117.205
377	2	609.981	2.01923	2.80753	79.6948	83.2997	-95.6006	-159.989	-67.11	157.474	50.8179	36.1254	37.6138	58.33	-170.779	94.0338	-124.603	-29.345	-7.89221	274.806	-289.608	-1.02617	27.2221	-36.2376	-58.9679	326.328	-197.095	136.783	-71.3204	127.289	-80.0792	-14.3703	-135.491	-1.95822	-7.36571	135.068	-145.916	117.262
377	3	606.217	2.02679	2.80163	79.6119	83.2311	-95.6483	-160.245	-66.787	157.59	50.6711	36.0736	37.9469	57.0651	-169.364	95.0605	-125.662	-29.7457	-7.04585	274.892	-290.393	2.37201	22.9335	-35.6267	-58.7899	325.646	-196.447	136.021	-70.5674	127.269	-79.9082	-13.4667	-135.825	-5.27213	-3.86959	134.659	-145.913	117.262
377	4	616.043	2.03655	2.79911	80.6627	84.2258	-95.6053	-159.79	-67.2472	157.193	51.0363	36.1376	38.0085	56.8131	-169.075	95.2616	-125.856	-29.8083	-7.03069	274.893	-290.41	2.44642	22.8426	-35.6117	-59.3956	325.659	-194.69	138.739	-73.3297	126.965	-78.5798	-16.7578	-130.005	-13.9604	4.93945	130.678	-145.748	117.391
377	5	629.007	2.03475	2.80057	81.2152	84.4724	-95.6053	-159.79	-67.2472	157.193	51.0363	36.1376	38.0085	56.8131	-169.075	95.2616	-125.856	-29.8083	-7.03069	274.893	-290.41	2.44642	22.8426	-35.6117	-60.3688	330.601	-199.69	139.091	-74.2742	127.832	-78.5798	-16.7578	-130.005	-13.9604	4.93945	130.678	-145.675	117.74
377	6	629.007	2.03475	2.80057	81.2152	84.4724	-95.6053	-159.79	-67.2472	157.193	51.0363	36.1376	38.0085	56.8131	-169.075	95.2616	-125.856	-29.8083	-7.03069	274.893	-290.41	2.44642	22.8426	-35.6117	-60.3688	330.601	-199.69	139.091	-74.2742	127.832	-78.5798	-16.7578	-130.005	-13.9604	4.93945	130.678	-145.675	117.74
378	1	556.654	2.02758	2.80349	81.5338	84.8232	-95.4421	-160.252	-67.4903	156.35	52.2931	35.9035	38.0085	56.8131	-169.075	95.2616	-125.856	-29.8083	-8.01298	274.462	-289.438	-1.78748	27.8426	-36.2796	-60.3688	330.601	-199.69	139.091	-74.2742	127.832	-78.5798	-16.7578	-130.005	-13.9604	4.93945	130.678	-145.675	117.74
378	2	669.852	2.0239	2.80829	82.2906	85.3339	-95.4523	-158.698	-68.4164	156.815	51.4022	36.3105	37.0532	61.0304	-174.075	92.515	-123.302	-28.7189	-8.01288	274.462	-289.438	-1.78715	27.8422	-36.2795	-61.0016	334.567	-203.324	140.368	-76.2005	128.092	-78.5798	-16.7578	-130.005	-13.9604	4.93945	130.678	-145.675	117.74
378	3	609.37	2.0356	2.79757	81.3629	84.6503	-95.4523	-158.698	-68.4164	156.815	51.4022	36.3105	37.9644	57.5704	-170.255	95.3578	-126.293	-29.8198	-8.01288	274.462	-289.438	-1.78715	27.8422	-36.2795	-59.8641	329.567	-198.698	137.169	-72.5962	127.776	-78.6583	-15.7179	-131.611	-13.0932	4.16799	131.158	-145.675	117.74
378	4	591.949	2.03188	2.7984	81.3958	84.7412	-95.4523	-158.698	-68.4164	156.815	51.4022	36.3105	37.9644	57.5704	-170.255	95.3578	-126.293	-29.8198	-8.85695	274.268	-288.511	-5.82337	32.8422	-37.0115	-59.9945	330.415	-199.484	137.628	-73.1908	127.797	-78.8746	-16.0245	-131.933	-10.0981	0.95666	131.749	-145.675	117.74
378	5	601.978	2.02967	2.79951	81.9606	85.0223	-95.4523	-158.698	-68.4164	156.815	51.4022	36.3105	37.9644	57.5704	-170.255	95.3578	-126.293	-29.8198	-8.85695	274.268	-288.511	-5.82337	32.8422	-37.0115	-61.0058	335.415	-204.425	138.316	-74.5286	128.565	-78.8746	-16.0245	-131.933	-10.0981	0.95666	131.749	-145.596	117.988
378	6	601.978	2.02967	2.79951	81.9606	85.0223	-95.4523	-158.698	-68.4164	156.815	51.4022	36.3105	37.9644	57.5704	-170.255	95.3578	-126.293	-29.8198	-8.85695	274.268	-288.511	-5.82337	32.8422	-37.0115	-61.0058	335.415	-204.425	138.316	-74.5286	128.565	-78.8746	-16.0245	-131.933	-10.0981	0.95666	131.749	-145.596	117.988
379	1	584.076	2.02815	2.80068	81.4124	84.7133	-95.3254	-159.084	-68.583	156.159	52.3826	36.1249	37.9644	57.5704	-170.255	95.3578	-126.293	-29.8198	-8.85695	274.268	-288.511	-5.82337	32.8422	-37.0115	-60.0529	330.415	-199.945	136.957	-72.2616	128.154	-78.8746	-16.0245	-131.933	-10.0981	0.95666	131.749	-145.596	117.988
379	2	714.934	2.02752	2.80505	81.9423	85.0241	-95.3429	-157.317	-69.6258	156.704	51.3458	36.5893	37.0221	61.776	-175.255	92.6631	-123.805	-28.755	-8.46677	274.441	-288.73	-4.75938	31.4866	-36.8998	-60.3965	332.578	-201.931	137.64	-73.3042	128.298	-78.8746	-16.0245	-131.933	-10.0981	0.95666	131.749	-145.596	117.988
379	3	641.041	2.04233	2.79197	81.1168	84.349	-95.3429	-157.317	-69.6258	156.704	51.3458	36.5893	38.012	58.0817	-171.21	95.774	-127.114	-29.9455	-8.46677	274.441	-288.73	-4.75938	31.4866	-36.8998	-59.1902	327.578	-197.261	133.756	-69.1547	128.029	-78.8924	-15.856	-132.218	-9.86494	0.736722	131.846	-145.596	117.988
379	4	623.244	2.04317	2.78993	80.5361	83.8486	-95.3429	-157.317	-69.6258	156.704	51.3458	36.5893	38.3589	56.5944	-169.5	96.8968	-128.199	-30.309	-8.59867	274.401	-288.528	-5.60819	32.5176	-37.0646	-59.2508	328	-197.652	134.001	-69.471	128.033	-79.2198	-15.8691	-133.401	-5.08878	-4.26328	132.876	-145.596	117.988
379	5	636.537	2.04059	2.79106	81.0944	84.1075	-95.3429	-157.317	-69.6258	156.704	51.3458	36.5893	38.3589	56.5944	-169.5	96.8968	-128.199	-30.309	-8.59867	274.401	-288.528	-5.60819	32.5176	-37.0646	-60.191	332.893	-202.652	134.417	-70.4923	128.852	-79.2198	-15.8691	-133.401	-5.08878	-4.26328	132.876	-145.44	118.291
379	6	636.537	2.04059	2.79106	81.0944	84.1075	-95.3429	-157.317	-69.6258	156.704	51.3458	36.5893	38.3589	56.5944	-169.5	96.8968	-128.199	-30.309	-8.59867	274.401	-288.528	-5.60819	32.5176	-37.0646	-60.191	332.893	-202.652	134.417	-70.4923	128.852	-79.2198	-15.8691	-133.401	-5.08878	-4.26328	132.876	-145.44	118.291
380	1	589.331	2.04545	2.78498	80.778	83.7748	-94.075	-158.341	-71.4989	153.099	56.7852	36.2122	38.3545	56.7237	-169.755	96.8431	-128.364	-30.5675	-7.63974	274.236	-289.277	-1.94094	27.4048	-36.3745	-60.251	333.199	-202.931	134.503	-70.6266	128.879	-79.2241	-15.8585	-133.524	-5.02576	-4.35096	133.024	-145.485	118.4
380	2	692.176	2.04136	2.78914	81.6162	84.3249	-94.1014	-156.777	-72.4362	153.571	55.8911	36.5936	37.5245	60.3609	-174.087	94.4889	-126.199	-29.6473	-7.63936	274.237	-289.277	-1.93955	27.403	-36.3743	-61.1265	338.199	-207.519	136.008	-72.965	129.266	-79.2241	-15.8585	-133.524	-5.02576	-4.35096	133.024	-145.485	118.4
380	3	666.446	2.03562	2.78676	82.1464	84.7482	-94.1014	-156.777	-72.4362	153.571	55.8911	36.5936	37.6357	59.9639	-173.655	94.8407	-126.573	-29.7767	-7.63936	274.237	-289.277	-1.93955	27.403	-36.3743	-60.9673	337.514	-206.887	135.67	-72.55	129.209	-78.5822	-16.9324	-129.41	-10.0052	0.649041	130.618	-145.485	118.4
380	4	609.424	2.03256	2.78667	81.8589	84.5415	-94.1014	-156.777	-72.4362	153.571	55.8911	36.5936	37.9628	58.5479	-172.039	95.9387	-127.634	-30.1043	-8.44343	274.035	-288.415	-5.6456	32.0073	-37.0339	-61.1374	338.38	-207.681	136.015	-73.0326	129.27	-78.9114	-16.8512	-130.728	-5.21737	-4.35096	131.681	-145.485	118.4
380	5	613.875	2.0303	2.78735	82.4309	84.8705	-94.1014	-156.777	-72.4362	153.571	55.8911	36.5936	37.9628	58.5479	-172.039	95.9387	-127.634	-30.1043	-8.44343	274.035	-288.415	-5.6456	32.0073	-37.0339	-62.2089	343.38	-212.379	137.229	-74.9791	129.853	-78.9163	-16.8407	-130.759	-5.18697	-4.38164	131.702	-145.444	118.475
380	6	613.875	2.0303	2.78735	82.4309	84.8705	-94.1014	-156.777	-72.4362	153.571	55.8911	36.5936	37.9628	58.5479	-172.039	95.9387	-127.634	-30.1043	-8.44343	274.035	-288.415	-5.6456	32.0073	-37.0339	-62.2089	343.38	-212.379	137.229	-74.9791	129.853	-78.9163	-16.8407	-130.759	-5.18697	-4.38164	131.702	-145.444	118.475
381	1	629.446	2.03667	2.80852	83.1127	85.3079	-93.6405	-155.464	-73.4052	157.003	52.4219	37.4182	37.2695	59.1436	-172.612	92.7913	-124.726	-29.4953	-8.34471	274.077	-288.505	-5.28131	31.5441	-36.9853	-63.1904	347.686	-216.34	138.459	-76.828	130.306	-78.9474	-16.7671	-130.831	-5.88697	-3.75656	132.193	-145.916	118.665
381	2	707.172	2.03706	2.80987	82.7067	85.0927	-93.6697	-154.26	-74.088	157.444	51.6316	37.725	36.7374	61.6267	-175.557	91.3014	-123.378	-28.9144	-8.2129	274.132	-288.587	-4.8957	31.0544	-36.9403	-61.9541	342.686	-211.79	137.104	-74.7545	129.739	-78.9474	-16.7671	-130.831	-5.88697	-3.75656	132.193	-145.916	118.665
381	3	701.427	2.03618	2.80881	83.2615	85.4114	-93.6697	-154.26	-74.088	157.444	51.6316	37.725	36.8269	61.3005	-175.206	91.5884	-123.684	-29.0177	-8.2129	274.132	-288.587	-4.8957	31.0544	-36.9403	-63.0394	347.686	-216.347	138.288	-76.7523	130.26	-78.9474	-16.7671	-130.831	-5.88697	-3.75656	132.193	-145.916	118.665
381	4	740.864	2.03837	2.80829	82.6676	84.9243	-93.6697	-154.26	-74.088	157.444	51.6316	37.725	36.8269	61.3005	-175.206	91.5884	-123.684	-29.0177	-8.26445	274.115	-288.525	-5.15629	31.3766	-36.986	-62.9989	347.527	-216.202	138.271	-76.7115	130.237	-79.3715	-15.9209	-133.647	-0.899502	-8.75656	133.771	-145.916	118.665
381	5	731.183	2.03629	2.80827	83.2651	85.3646	-93.6697	-154.26	-74.088	157.444	51.6316	37.725	36.8269	61.3005	-175.206	91.5884	-123.684	-29.0177	-8.26445	274.115	-288.525	-5.15629	31.3766	-36.986	-64.1626	352.527	-220.49	140.06	-79.3231	130.591	-79.4061	-15.8756	-133.403	-1.45285	-8.12708	133.697	-146.165	118.416
381	6	731.183	2.03629	2.80827	83.2651	85.3646	-93.6697	-154.26	-74.088	157.444	51.6316	37.725	36.8269	61.3005	-175.206	91.5884	-123.684	-29.0177	-8.26445	274.115	-288.525	-5.15629	31.3766	-36.986	-64.1626	352.527	-220.49	140.06	-79.3231	130.591	-79.4061	-15.8756	-133.403	-1.45285	-8.12708	133.697	-146.165	118.416
382	1	742.325	2.03952	2.80459	82.9479	85.0334	-93.5791	-154.777	-74.131	156.675	52.7111	37.5063	36.7567	61.5665	-175.549	91.3111	-123.539	-29.0896	-7.3029	274.192	-289.351	-1.36799	26.3766	-36.3425	-64.1626	352.527	-220.49	140.06	-79.3231	130.591	-79.4061	-15.8756	-133.403	-1.45285	-8.12708	133.697	-146.165	118.416
382	2	856.575	2.03968	2.80805	82.6535	84.8837	-93.6245	-153.04	-75.1129	157.317	51.5608	37.9488	36.1508	64.5405	-179.094	89.6384	-122.052	-28.4329	-7.30163	274.192	-289.352	-1.36305	26.3704	-36.3417	-62.8231	347.527	-215.953	138.784	-77.367	129.976	-79.4072	-15.8674	-133.418	-1.43511	-8.14415	133.703	-146.165	118.416
382	3	827.759	2.04852	2.79603	83.4153	85.4947	-93.6245	-153.04	-75.1129	157.317	51.5608	37.9488	36.7858	62.2063	-176.628	91.7171	-124.315	-29.1675	-7.30163	274.192	-289.352	-1.36305	26.3704	-36.3417	-63.603	351.328	-219.387	138.769	-78.1453	130.453	-79.1584	-14.165	-134.47	-6.11668	-3.14415	133.258	-146.165	118.416
382	4	828.387	2.04737	2.79599	82.9198	85.0886	-93.6245	-153.04	-75.1129	157.317	51.5608	37.9488	36.7858	62.2063	-176.628	91.7171	-124.315	-29.1675	-7.577	274.125	-289.065	-2.59749	27.9062	-36.5603	-63.5631	351.181	-219.253	138.763	-78.1178	130.429	-79.4713	-13.5825	-136.533	-1.19188	-8.14415	134.447	-146.165	118.416
382	5	818.404	2.04536	2.79575	83.0551	85.5695	-93.6245	-153.04	-75.1129	157.317	51.5608	37.9488	36.7858	62.2063	-176.628	91.7171	-124.315	-29.1675	-7.577	274.125	-289.065	-2.59749	27.9062	-36.5603	-64.75	356.181	-223.403	140.705	-80.9149	130.688	-79.5194	-13.5098	-136.183	-1.98999	-7.22606	134.321	-146.503	118.033
382	6	818.404	2.04536	2.79575	83.0551	85.5695	-93.6245	-153.04	-75.1129	157.317	51.5608	37.9488	36.7858	62.2063	-176.628	91.7171	-124.315	-29.1675	-7.577	274.125	-289.065	-2.59749	27.9062	-36.5603	-64.75	356.181	-223.403	140.705	-80.9149	130.688	-79.5194	-13.5098	-136.183	-1.98999	-7.22606	134.321	-146.503	118.033
383	1	851.712	2.04857	2.7936	82.7322	85.3089	-93.5752	-153.332	-75.1253	156.902	52.146	37.828	36.7434	62.3754	-176.844	91.5582	-124.227	-29.1993	-6.63829	274.262	-289.946	1.30232	22.9062	-35.8772	-65.0104	357.09	-224.277	140.977	-81.2415	130.813	-79.5194	-13.5098	-136.183	-1.98999	-7.22606	134.321	-146.503	118.033
383	2	829.594	2.04644	2.80104	83.8042	86.3596	-93.3989	-151.68	-76.5434	157.258	51.5997	38.3363	35.8185	65.5947	-180.047	87.4085	-119.956	-28.181	-7.50041	274.176	-289.017	-2.50544	27.6256	-36.6232	-65.0868	358.084	-225.277	140.328	-80.8431	130.994	-79.2522	-13.1564	-135.4	-6.36861	-2.75962	133.406	-146.518	118.071
383	3	824.567	2.04858	2.79779	83.1583	85.8454	-93.3989	-151.68	-76.5434	157.258	51.5997	38.3363	35.9517	65.0964	-179.524	87.8498	-120.437	-28.3351	-7.50041	274.176	-289.017	-2.50544	27.6256	-36.6232	-65.1476	358.41	-225.568	140.165	-80.778	131.049	-79.5713	-11.899	-138.395	-1.36861	-7.73842	134.804	-146.518	118.071
383	4	799.012	2.04524	2.79796	83.9804	86.6439	-93.3989	-151.68	-76.5434	157.258	51.5997	38.3363	35.9517	65.0964	-179.524	87.8498	-120.437	-28.3351	-8.27257	273.974	-288.155	-6.17727	32.1713	-37.2814	-64.9941	357.912	-225.118	140.252	-80.794	130.945	-79.3196	-13.1822	-135.311	-6.36861	-2.87973	133.456	-146.518	118.071
383	5	809.876	2.04665	2.79873	84.2394	86.3828	-93.3989	-151.68	-76.5434	157.258	51.5997	38.3363	35.9517	65.0964	-179.524	87.8498	-120.437	-28.3351	-8.27257	273.974	-288.155	-6.17727	32.1713	-37.2814	-63.8374	352.912	-221.101	138.08	-77.7203	130.875	-79.1932	-13.4847	-134.665	-7.74609	-1.55453	133.122	-146.332	118.485
383	6	809.876	2.04665	2.79873	84.2394	86.3828	-93.3989	-151.68	-76.5434	157.258	51.5997	38.3363	35.9517	65.0964	-179.524	87.8498	-120.437	-28.3351	-8.27257	273.974	-288.155	-6.17727	32.1713	-37.2814	-63.8374	352.912	-221.101	138.08	-77.7203	130.875	-79.1932	-13.4847	-134.665	-7.74609	-1.55453	133.122	-146.332	118.485
384	1	835.501	2.04979	2.79461	84.0278	86.0644	-93.29	-152.389	-76.5329	156.292	52.9557	38.0491	35.8471	65.5459	-180.081	87.4419	-120.194	-28.3947	-7.32117	274.018	-288.975	-2.41886	27.1713	-36.6374	-63.8374	352.912	-221.101	138.08	-77.7203	130.875	-79.1932	-13.4847	-134.665	-7.74609	-1.55453	133.122	-146.332	118.485
384	2	938.225	2.05024	2.79752	83.7473	85.8866	-93.3506	-150.685	-77.4748	156.976	51.7596	38.4818	35.4118	67.9029	-182.908	86.2788	-119.197	-27.9292	-7.28864	274.028	-289.001	-2.30097	27.0233	-36.6193	-62.4902	347.912	-216.555	136.847	-75.8016	130.248	-79.1932	-13.4847	-134.665	-7.74609	-1.55453	133.122	-146.332	118.485
384	3	910.823	2.05633	2.78928	84.1281	86.0672	-93.3506	-150.685	-77.4748	156.976	51.7596	38.4818	35.7782	66.5256	-181.489	87.5196	-120.578	-28.3513	-7.28864	274.028	-289.001	-2.30097	27.0233	-36.6193	-63.5126	352.912	-221.077	136.749	-76.7586	130.892	-79.1939	-13.4807	-134.673	-7.73609	-1.56434	133.126	-146.332	118.485
384	4	917.44	2.0545	2.78922	83.7544	85.7417	-93.3506	-150.685	-77.4748	156.976	51.7596	38.4818	35.7782	66.5256	-181.489	87.5196	-120.578	-28.3513	-7.77288	273.897	-288.462	-4.5745	29.8408	-37.0263	-63.4049	352.53	-220.728	136.755	-76.7108	130.823	-79.5196	-13.1239	-136.399	-2.87651	-6.56434	134.254	-146.332	118.485
384	5	902.103	2.0521	2.78881	83.7934	86.2479	-93.3506	-150.685	-77.4748	156.976	51.7596	38.4818	35.7782	66.5256	-181.489	87.5196	-120.578	-28.3513	-7.77288	273.897	-288.462	-4.5745	29.8408	-37.0263	-64.5896	357.53	-224.906	138.628	-79.456	131.081	-79.5412	-13.0824	-135.925	-3.96607	-5.33388	134.018	-146.604	118.079
384	6	902.103	2.0521	2.78881	83.7934	86.2479	-93.3506	-150.685	-77.4748	156.976	51.7596	38.4818	35.7782	66.5256	-181.489	87.5196	-120.578	-28.3513	-7.77288	273.897	-288.462	-4.5745	29.8408	-37.0263	-64.5896	357.53	-224.906	138.628	-79.456	131.081	-79.5412	-13.0824	-135.925	-3.96607	-5.33388	134.018	-146.604	118.079
385	1	958.476	2.05518	2.78663	83.4756	86.0446	-93.2603	-151.285	-77.4469	156.192	52.866	38.2447	35.6929	66.907	-181.962	87.1953	-120.388	-28.3967	-6.84714	273.969	-289.321	-0.749069	24.8408	-36.3497	-65.0222	358.965	-226.296	139.072	-79.9664	131.288	-79.5412	-13.0824	-135.925	-3.96607	-5.33388	134.018	-146.604	118.079
385	2	955.904	2.09427	2.7596	83.7661	86.2609	-93.2881	-150.097	-78.2683	156.726	52.066	38.5714	35.4395	68.4258	-183.787	86.4442	-119.741	-27.9597	-5.68208	274.278	-290.474	4.25093	19.8426	-35.4772	-65.1556	359.7	-227.001	138.979	-80.0038	131.394	-79.2749	-13.266	-134.497	-8.26244	-0.971066	133.019	-146.604	118.079
385	3	889.251	2.11657	2.73523	82.9954	85.8248	-93.2881	-150.097	-78.2683	156.726	52.066	38.5714	36.5327	64.3997	-179.661	90.1869	-123.916	-29.224	-5.68208	274.278	-290.474	4.25093	19.8426	-35.4772	-66.0442	364.7	-231.467	135.945	-78.5656	132.303	-79.4999	-11.7507	-137.351	-5.06226	-4.08157	134.119	-146.604	118.079
385	4	877.277	2.11557	2.7341	83.5886	86.314	-93.2881	-150.097	-78.2683	156.726	52.066	38.5714	36.5327	64.3997	-179.661	90.1869	-123.916	-29.224	-5.61716	274.287	-290.522	4.47926	19.5526	-35.4393	-66.0251	364.651	-231.423	135.965	-78.5799	132.289	-79.1492	-12.6989	-134.559	-10.0623	0.898648	132.666	-146.604	118.079
385	5	887.704	2.11705	2.73523	83.6715	85.9083	-93.2881	-150.097	-78.2683	156.726	52.066	38.5714	36.5327	64.3997	-179.661	90.1869	-123.916	-29.224	-5.61716	274.287	-290.522	4.47926	19.5526	-35.4393	-64.8508	359.651	-227.481	133.921	-75.565	132.304	-79.1492	-12.6989	-134.559	-10.0623	0.898672	132.666	-146.471	118.475
385	6	887.704	2.11705	2.73523	83.6715	85.9083	-93.2881	-150.097	-78.2683	156.726	52.066	38.5714	36.5327	64.3997	-179.661	90.1869	-123.916	-29.224	-5.61716	274.287	-290.522	4.47926	19.5526	-35.4393	-64.8508	359.651	-227.481	133.921	-75.565	132.304	-79.1492	-12.6989	-134.559	-10.0623	0.898672	132.666	-146.471	118.475
386	1	921.261	2.1105	2.73667	84.0069	86.4352	-93.1635	-150.941	-78.2039	155.653	53.5793	38.2458	36.3899	65.0289	-180.439	89.6725	-123.587	-29.2475	-6.58634	273.906	-289.562	0.243375	24.5526	-36.1501	-65.3912	361.335	-229.12	134.474	-76.1724	132.563	-79.1492	-12.6989	-134.559	-10.0623	0.898672	132.666	-146.471	118.475
386	2	870.92	2.09032	2.75955	84.0287	86.858	-92.7973	-151.112	-78.2232	155.373	53.9885	38.4015	36.0161	66.5332	-182.178	88.4391	-122.388	-28.7248	-6.67094	273.892	-289.477	-0.0484107	24.8448	-36.2173	-66.5978	369.718	-237.377	131.642	-75.0416	133.978	-79.194	-12.1866	-135.526	-9.15383	-0.0269011	133.049	-146.561	118.651
386	3	794.473	2.11988	2.73077	83.4145	86.5607	-92.7973	-151.112	-78.2232	155.373	53.9885	38.4015	37.2984	62.0772	-177.687	92.9004	-127.388	-30.1244	-6.67094	273.892	-289.477	-0.0484107	24.8448	-36.2173	-67.0077	373.373	-240.632	127.111	-72.0698	134.869	-79.208	-12.0761	-135.724	-8.95748	-0.215852	133.122	-146.561	118.651
386	4	795.269	2.11757	2.74002	82.9037	86.0736	-92.9908	-151.416	-77.5062	156.404	52.8328	38.2189	37.3559	61.6627	-177.222	93.1941	-127.698	-30.2517	-6.01777	274.143	-290.435	3.25281	21.3686	-35.5106	-67.0374	373.554	-240.814	127.104	-72.0904	134.886	-79.3316	-11.9945	-136.313	-7.10681	-2.13531	133.538	-146.551	118.654
386	5	782.928	2.11267	2.74314	83.2522	86.4395	-92.9908	-151.416	-77.5062	156.404	52.8328	38.2189	37.3559	61.6627	-177.222	93.1941	-127.698	-30.2517	-6.88611	274.052	-289.533	-0.827008	26.3686	-36.2973	-67.0373	373.554	-240.814	127.104	-72.0903	134.886	-79.3168	-12.0316	-136.248	-7.23872	-2.01321	133.506	-146.537	118.688
386	6	782.928	2.11267	2.74314	83.2522	86.4395	-92.9908	-151.416	-77.5062	156.404	52.8328	38.2189	37.3559	61.6627	-177.222	93.1941	-127.698	-30.2517	-6.88611	274.052	-289.533	-0.827008	26.3686	-36.2973	-67.0373	373.554	-240.814	127.104	-72.0903	134.886	-79.3168	-12.0316	-136.248	-7.23872	-2.01321	133.506	-146.537	118.688
387	1	758.583	2.1275	2.72051	82.6697	86.3004	-93.4655	-154.034	-74.9754	156.13	53.2279	37.5019	37.5306	60.9405	-176.404	93.7272	-128.208	-30.4969	-6.08876	274.123	-290.151	1.73653	23.7218	-35.7746	-67.5012	375.636	-242.91	127.588	-72.6997	135.225	-79.3372	-12.1535	-135.788	-6.87163	-2.15881	133.058	-146.324	118.258
387	2	838.512	2.13309	2.71446	83.1756	86.9008	-93.4824	-151.859	-76.5236	156.907	51.9894	38.0845	36.898	64.109	-180.176	91.8716	-126.562	-29.5786	-7.01683	274.022	-289.158	-2.28428	28.7218	-36.555	-67.5582	376.381	-243.696	127.119	-72.3572	135.366	-79.3372	-12.1535	-135.788	-6.87163	-2.15881	133.058	-146.324	118.258
387	3	881.828	2.16585	2.67609	82.5021	86.3838	-93.4824	-151.859	-76.5236	156.907	51.9894	38.0845	37.4953	62.2342	-178.327	94.0016	-128.977	-30.1962	-5.71844	273.339	-289.706	1.05518	23.7218	-35.7636	-67.5977	377.605	-244.783	124.874	-70.7677	135.734	-79.3832	-11.9187	-136.298	-6.13289	-2.88703	133.28	-146.324	118.258
387	4	900.921	2.16612	2.67524	81.9043	85.8687	-93.4824	-151.859	-76.5236	156.907	51.9894	38.0845	37.5433	62.0333	-178.102	94.1737	-129.141	-30.2374	-5.71841	273.339	-289.707	1.05532	23.7216	-35.7636	-67.5855	377.581	-244.762	124.896	-70.788	135.723	-79.6848	-11.3385	-138.38	-1.19624	-7.88703	134.483	-146.324	118.258
387	5	868.667	2.16544	2.67342	81.6446	86.533	-93.4824	-151.859	-76.5236	156.907	51.9894	38.0845	37.5433	62.0333	-178.102	94.1737	-129.141	-30.2374	-5.71495	273.34	-289.71	1.07081	23.7025	-35.7607	-68.9866	382.581	-248.215	126.699	-73.7284	135.613	-79.8128	-11.1429	-137.336	-3.66533	-5.10486	134.082	-147.259	117.229
387	6	868.667	2.16544	2.67342	81.6446	86.533	-93.4824	-151.859	-76.5236	156.907	51.9894	38.0845	37.5433	62.0333	-178.102	94.1737	-129.141	-30.2374	-5.71495	273.34	-289.71	1.07081	23.7025	-35.7607	-68.9866	382.581	-248.215	126.699	-73.7284	135.613	-79.8128	-11.1429	-137.336	-3.66533	-5.10486	134.082	-147.259	117.229
388	1	843.797	2.15993	2.67568	81.9706	86.8812	-93.4508	-152.056	-76.5206	156.642	52.3637	38.0068	37.5433	62.0333	-178.102	94.1737	-129.141	-30.2374	-6.656	273.069	-288.749	-3.00107	28.7025	-36.4764	-68.9866	382.581	-248.215	126.699	-73.7284	135.613	-79.8128	-11.1429	-137.336	-3.66533	-5.10486	134.082	-147.259	117.229
388	2	990.352	2.17912	2.66193	82.1333	87.2396	-93.489	-148.931	-78.7126	157.821	50.4941	38.8538	36.7285	66.2139	-183.102	91.792	-127.049	-29.027	-6.64887	273.072	-288.755	-2.9722	28.6661	-36.4722	-69.0401	384.328	-250.122	125.258	-72.5802	135.968	-79.8128	-11.1429	-137.336	-3.66533	-5.10486	134.082	-147.259	117.229
388	3	883.773	2.15105	2.68919	82.4771	87.6307	-93.5382	-149.05	-78.4438	158.105	50.1541	38.8736	36.5224	65.5743	-181.778	90.5175	-125.269	-29.235	-6.37229	272.825	-288.822	-2.35412	27.6651	-36.293	-69.0062	385.023	-250.814	123.855	-71.4926	136.19	-79.5488	-10.6271	-136.766	-8.39646	-0.213312	133.263	-147.27	117.25
388	4	870.313	2.14981	2.68844	82.0906	87.3122	-93.5382	-149.05	-78.4438	158.105	50.1541	38.8736	36.5224	65.5743	-181.778	90.5175	-125.269	-29.235	-6.7827	272.686	-288.294	-4.4477	30.232	-36.6787	-68.9508	384.908	-250.714	123.965	-71.592	136.141	-79.8473	-10.4422	-138.307	-3.54054	-5.21331	134.388	-147.27	117.25
388	5	893.948	2.15097	2.68909	81.6607	86.7566	-93.5382	-149.05	-78.4438	158.105	50.1541	38.8736	36.5224	65.5743	-181.778	90.5175	-125.269	-29.235	-6.78242	272.686	-288.295	-4.44662	30.2307	-36.6786	-68.6719	383.846	-249.986	123.602	-70.9844	136.203	-79.8853	-10.3608	-140.268	1.16003	-10.2133	135.493	-146.9	117.83
388	6	893.948	2.15097	2.68909	81.6607	86.7566	-93.5382	-149.05	-78.4438	158.105	50.1541	38.8736	36.5224	65.5743	-181.778	90.5175	-125.269	-29.235	-6.78242	272.686	-288.295	-4.44662	30.2307	-36.6786	-68.6719	383.846	-249.986	123.602	-70.9844	136.203	-79.8853	-10.3608	-140.268	1.16003	-10.2133	135.493	-146.9	117.83
389	1	959.097	2.15287	2.68551	81.2477	86.5258	-93.4082	-149.927	-78.3922	156.945	51.7857	38.5203	36.3996	66.1246	-182.476	90.0863	-125.023	-29.2793	-5.8917	272.746	-289.219	-0.656218	25.2307	-35.9742	-69.0163	384.66	-250.827	123.931	-71.2251	136.377	-79.8853	-10.3608	-140.268	1.16003	-10.2133	135.493	-146.9	117.83
389	2	1124.55	2.17685	2.66881	81.9735	87.3343	-93.4779	-146.404	-80.8181	158.424	49.4951	39.4911	35.6826	70.2834	-187.476	87.9916	-123.231	-28.0994	-5.89127	272.746	-289.219	-0.654319	25.2283	-35.9738	-69.0185	385.581	-251.848	123.099	-70.5407	136.569	-79.6613	-8.83475	-140.984	-2.95016	-5.92809	134.815	-146.9	117.83
389	3	1009.36	2.16774	2.67431	82.253	87.6518	-93.6883	-146.214	-80.5129	159.409	48.2509	39.6344	35.9389	68.1117	-184.681	88.7828	-123.522	-28.3918	-5.72365	272.284	-289.083	-0.757652	25.0144	-35.864	-68.8655	386.229	-252.459	121.268	-69.1768	136.792	-79.3918	-7.93899	-140.939	-7.66346	-1.00005	134.121	-146.905	117.843
389	4	975.714	2.16617	2.67376	81.8363	87.3279	-93.6883	-146.214	-80.5129	159.409	48.2509	39.6344	36.0185	67.7272	-184.253	89.0771	-123.804	-28.4624	-6.1971	272.136	-288.506	-3.03673	27.8145	-36.2875	-68.8406	386.182	-252.419	121.318	-69.2226	136.769	-79.6991	-7.59395	-142.689	-2.78486	-6.00005	135.274	-146.905	117.843
389	5	971.808	2.16449	2.67115	81.7262	87.9891	-93.6883	-146.214	-80.5129	159.409	48.2509	39.6344	36.0185	67.7272	-184.253	89.0771	-123.804	-28.4624	-6.1971	272.136	-288.506	-3.03673	27.8145	-36.2875	-70.1754	391.182	-255.836	122.978	-72.0588	136.494	-79.761	-7.46833	-141.221	-6.26147	-2.13154	134.503	-147.687	116.659
389	6	971.808	2.16449	2.67115	81.7262	87.9891	-93.6883	-146.214	-80.5129	159.409	48.2509	39.6344	36.0185	67.7272	-184.253	89.0771	-123.804	-28.4624	-6.1971	272.136	-288.506	-3.03673	27.8145	-36.2875	-70.1754	391.182	-255.836	122.978	-72.0588	136.494	-79.761	-7.46833	-141.221	-6.26147	-2.13154	134.503	-147.687	116.659
390	1	1000.62	2.16753	2.66719	81.3509	87.6637	-93.5678	-147.067	-80.4317	158.283	49.8251	39.2846	35.9141	68.2506	-184.918	88.7158	-123.611	-28.4864	-5.33469	272.204	-289.481	0.817514	22.8145	-35.5348	-70.4424	391.72	-256.398	123.312	-72.2879	136.614	-79.761	-7.46833	-141.221	-6.26147	-2.13154	134.503	-147.687	116.659
390	2	1155.33	2.19348	2.64983	81.5894	87.8145	-93.6685	-143.329	-82.9276	160.075	47.1166	40.3499	35.2493	72.386	-189.918	86.7796	-121.987	-27.3188	-5.33469	272.204	-289.481	0.817514	22.8145	-35.5348	-70.3665	393.445	-258.371	121.453	-70.6929	136.998	-79.761	-7.46833	-141.221	-6.26147	-2.13154	134.503	-147.687	116.659
390	3	1061.23	2.19089	2.64819	81.2149	87.4467	-93.7446	-144.433	-81.9095	160.012	47.3204	40.0219	35.3132	71.9181	-189.376	87.0405	-122.24	-27.4618	-4.47001	271.753	-289.416	2.96265	20.2039	-35.0127	-70.3381	394.561	-259.439	119.199	-68.9909	137.375	-79.7618	-7.46636	-141.24	-6.21349	-2.18176	134.512	-147.682	116.664
390	4	1078.87	2.19116	2.64736	80.6185	86.9476	-93.7446	-144.433	-81.9095	160.012	47.3204	40.0219	35.3132	71.9181	-189.376	87.0405	-122.24	-27.4618	-4.4354	271.76	-289.445	3.08658	20.0469	-34.9916	-70.3144	394.515	-259.402	119.244	-69.0312	137.355	-80.0412	-6.90443	-143.336	-1.25852	-7.18176	135.738	-147.682	116.664
390	5	1046.47	2.19463	2.64312	80.436	87.1638	-93.7446	-144.433	-81.9095	160.012	47.3204	40.0219	35.3132	71.9181	-189.376	87.0405	-122.24	-27.4618	-3.79254	271.869	-290.24	6.37662	16.0685	-34.3259	-71.7679	399.458	-262.339	120.747	-71.7687	136.908	-80.2097	-6.6587	-141.495	-5.8894	-2.18176	134.945	-149.057	115.307
390	6	1046.47	2.19463	2.64312	80.436	87.1638	-93.7446	-144.433	-81.9095	160.012	47.3204	40.0219	35.3132	71.9181	-189.376	87.0405	-122.24	-27.4618	-3.79254	271.869	-290.24	6.37662	16.0685	-34.3259	-71.7679	399.458	-262.339	120.747	-71.7687	136.908	-80.2097	-6.6587	-141.495	-5.8894	-2.18176	134.945	-149.057	115.307
391	1	1008.74	2.17772	2.6514	80.6354	87.4827	-93.4106	-146.818	-81.642	156.868	51.7033	39.0456	35.0534	72.9141	-190.301	86.0441	-120.999	-26.9109	-4.83586	271.169	-289.264	1.91459	21.0457	-34.9648	-72.3123	400.455	-263.382	121.444	-72.2253	137.147	-80.209	-6.6561	-141.494	-5.9039	-2.16661	134.943	-149.062	115.313
391	2	1032.52	2.18021	2.64841	81.0595	87.9055	-93.4467	-145.687	-82.3998	157.419	50.8765	39.3622	34.914	73.953	-191.576	85.6455	-120.687	-26.6175	-5.67655	270.977	-288.166	-2.18819	26.0457	-35.7971	-72.2883	400.683	-263.652	121.154	-71.9666	137.201	-80.209	-6.6561	-141.494	-5.9039	-2.16661	134.943	-149.062	115.313
391	3	1032.12	2.216	2.61485	80.9637	87.5761	-94.0274	-144.712	-81.8912	160.123	47.3753	39.8382	35.0812	73.2284	-190.85	86.2254	-121.427	-26.8692	-5.5466	270.016	-287.753	-3.11879	26.5272	-35.683	-71.8713	402.019	-264.843	115.173	-67.3781	137.97	-80.218	-6.61825	-141.605	-5.716	-2.35489	135.001	-149.069	115.33
391	4	1058.63	2.21819	2.61436	80.3738	87.1084	-94.0274	-144.712	-81.8912	160.123	47.3753	39.8382	35.0812	73.2284	-190.85	86.2254	-121.427	-26.8692	-5.53546	270.02	-287.738	-3.1694	26.5745	-35.7005	-71.8594	401.996	-264.827	115.193	-67.3952	137.962	-80.5518	-5.85991	-144.429	-0.733431	-7.35489	136.635	-149.069	115.33
391	5	1034.08	2.21336	2.61571	80.475	87.4852	-94.0274	-144.712	-81.8912	160.123	47.3753	39.8382	35.0812	73.2284	-190.85	86.2254	-121.427	-26.8692	-6.51125	269.553	-286.616	-7.14534	31.5745	-36.3568	-71.902	402.124	-264.89	115.224	-67.4608	137.945	-80.558	-5.85321	-144.361	-0.910938	-7.16994	136.608	-149.147	115.275
391	6	1034.08	2.21336	2.61571	80.475	87.4852	-94.0274	-144.712	-81.8912	160.123	47.3753	39.8382	35.0812	73.2284	-190.85	86.2254	-121.427	-26.8692	-6.51125	269.553	-286.616	-7.14534	31.5745	-36.3568	-71.902	402.124	-264.89	115.224	-67.4608	137.945	-80.558	-5.85321	-144.361	-0.910938	-7.16994	136.608	-149.147	115.275
392	1	493.254	2.21069	2.60863	80.2924	87.1223	-93.6094	-147.547	-81.5512	156.301	52.6494	38.6895	35.1691	73.8767	-191.704	86.7089	-121.878	-26.907	-5.84917	269.123	-287.519	-3.81469	26.8664	-35.4998	-71.9653	402.567	-265.164	115.456	-67.7905	137.929	-80.559	-5.79049	-144.456	-0.878915	-7.19275	136.635	-149.159	115.281
392	2	554.234	2.23233	2.59408	81.015	87.745	-93.6946	-144.594	-83.5515	157.678	50.5684	39.5027	34.8355	76.4465	-194.873	85.7601	-121.147	-26.1818	-5.6416	269.262	-287.733	-2.90347	25.7363	-35.3706	-71.8847	403	-265.698	114.837	-67.2207	138.034	-80.3411	-4.83143	-144.227	-5.76677	-2.19275	135.699	-149.159	115.281
392	3	616.467	2.25983	2.56505	80.43	87.2964	-93.6946	-144.594	-83.5515	157.678	50.5684	39.5027	35.0951	75.7055	-194.283	86.945	-122.649	-26.4186	-5.80999	268.261	-287.047	-4.6739	27.4269	-35.4404	-71.7298	403.316	-265.964	113.185	-65.9638	138.245	-80.7002	-3.44139	-148.076	-0.766767	-7.15525	137.644	-149.159	115.281
392	4	583.415	2.2627	2.56221	80.9972	87.6802	-93.6946	-144.594	-83.5515	157.678	50.5684	39.5027	35.2271	74.8222	-193.279	87.4221	-123.111	-26.5602	-5.68772	268.317	-287.025	-4.74982	27.4281	-35.5116	-71.6532	403.184	-265.873	113.279	-66.0408	138.198	-80.5104	-5.64114	-143.668	-5.76677	-2.4627	136.019	-149.159	115.281
392	5	578.606	2.25643	2.56116	81.6347	88.1214	-93.6946	-144.594	-83.5515	157.678	50.5684	39.5027	35.2271	74.8222	-193.279	87.4221	-123.111	-26.5602	-5.68772	268.317	-287.025	-4.74982	27.4281	-35.5116	-71.6532	403.184	-265.873	113.279	-66.0408	138.198	-79.8602	-7.43795	-138.668	-10.728	2.45687	133.248	-149.094	115.414
392	6	578.606	2.25643	2.56116	81.6347	88.1214	-93.6946	-144.594	-83.5515	157.678	50.5684	39.5027	35.2271	74.8222	-193.279	87.4221	-123.111	-26.5602	-5.68772	268.317	-287.025	-4.74982	27.4281	-35.5116	-71.6532	403.184	-265.873	113.279	-66.0408	138.198	-79.8602	-7.43795	-138.668	-10.728	2.45687	133.248	-149.094	115.414
393	1	503.8	2.23029	2.59315	81.4515	87.7453	-92.4948	-149.048	-82.9344	152.686	57.8375	38.1319	34.7134	76.5392	-195.218	85.2938	-121.389	-26.4314	-5.15735	267.816	-288.051	-1.23783	22.6425	-34.4973	-71.2241	402.333	-265.147	111.413	-64.4301	138.314	-79.87	-7.25642	-139.037	-10.4921	2.20878	133.441	-149.16	115.477
393	2	595.793	2.26744	2.56956	81.5878	87.7327	-92.6552	-144.048	-86.4295	154.797	54.6057	39.4129	34.2788	80.4161	-200.044	84.1042	-120.554	-25.3501	-4.63709	268.129	-288.734	1.33908	19.5109	-34.0464	-70.9272	403.641	-266.779	109.435	-62.5856	138.633	-79.87	-7.25642	-139.037	-10.4921	2.20878	133.441	-149.16	115.477
393	3	567.953	2.24575	2.58076	82.1544	88.2648	-92.3418	-144.215	-87.0057	153.23	56.5201	39.3981	34.1571	82.027	-201.67	82.8642	-119.04	-24.8261	-5.60424	267.579	-287.06	-2.58783	23.2613	-35.1697	-70.5874	402.294	-265.348	109.342	-62.5228	138.447	-79.8646	-7.14467	-139.235	-10.8989	2.53698	133.754	-149.422	115.616
393	4	572.229	2.24775	2.5782	81.6614	87.8206	-92.3418	-144.215	-87.0057	153.23	56.5201	39.3981	34.1571	82.027	-201.67	82.8642	-119.04	-24.8261	-5.52268	267.597	-286.882	-3.18813	23.8502	-35.362	-70.4876	402.125	-265.23	109.51	-62.6662	138.378	-80.1639	-7.50285	-140.024	-6.12706	-2.46302	134.771	-149.422	115.616
393	5	561.294	2.24663	2.57762	82.2831	88.3157	-92.3418	-144.215	-87.0057	153.23	56.5201	39.3981	34.1571	82.027	-201.67	82.8642	-119.04	-24.8261	-5.52263	267.597	-286.882	-3.18787	23.8499	-35.362	-70.4876	402.125	-265.23	109.51	-62.6662	138.378	-79.7711	-8.55609	-137.155	-11.1271	2.47758	133.255	-149.366	115.724
393	6	561.294	2.24663	2.57762	82.2831	88.3157	-92.3418	-144.215	-87.0057	153.23	56.5201	39.3981	34.1571	82.027	-201.67	82.8642	-119.04	-24.8261	-5.52263	267.597	-286.882	-3.18787	23.8499	-35.362	-70.4876	402.125	-265.23	109.51	-62.6662	138.378	-79.7711	-8.55609	-137.155	-11.1271	2.47758	133.255	-149.366	115.724
394	1	616.761	2.25249	2.57106	81.956	88.0315	-92.1082	-146.243	-86.2599	151.308	59.186	38.7953	34.0009	83.1912	-203.109	82.2803	-118.766	-24.8148	-4.93218	267.458	-288.051	0.793704	18.8499	-34.351	-70.8834	402.54	-265.679	110.169	-63.0905	138.498	-79.7711	-8.55609	-137.155	-11.1271	2.47758	133.255	-149.366	115.724
394	2	637.921	2.26317	2.56541	81.7152	87.7298	-92.1583	-145.169	-87.0001	151.805	58.4405	39.0654	33.9511	83.8846	-203.996	82.1664	-118.723	-24.6228	-4.18238	267.809	-289.223	4.9823	13.8499	-33.4984	-70.8358	402.73	-265.916	109.873	-62.814	138.545	-79.7714	-8.55336	-137.16	-11.1223	2.47296	133.257	-149.366	115.724
394	3	550.993	2.27015	2.56416	81.4654	87.2385	-92.3755	-144.674	-87.0452	152.858	57.1612	39.2132	33.7924	83.4352	-203.21	81.2814	-117.621	-24.4494	-3.52361	267.408	-290.121	8.53328	9.40611	-32.5037	-70.2142	402.445	-265.613	106.661	-60.2919	138.823	-79.7784	-8.37362	-137.499	-10.9419	2.28517	133.426	-149.424	115.776
394	4	552.021	2.2729	2.56135	80.8794	86.6972	-92.3755	-144.674	-87.0452	152.858	57.1612	39.2132	33.7924	83.4352	-203.21	81.2814	-117.621	-24.4494	-3.28165	267.482	-290.244	9.00084	8.74473	-32.4555	-70.1215	402.298	-265.513	106.82	-60.4302	138.758	-80.0877	-8.62615	-138.425	-6.16174	-2.71483	134.468	-149.424	115.776
394	5	541.594	2.27019	2.56052	81.5167	87.1903	-92.3755	-144.674	-87.0452	152.858	57.1612	39.2132	33.7924	83.4352	-203.21	81.2814	-117.621	-24.4494	-3.28166	267.482	-290.244	9.00079	8.74479	-32.4555	-70.1215	402.298	-265.513	106.82	-60.4302	138.758	-79.6082	-9.87528	-134.972	-11.1617	2.23838	132.641	-149.367	115.881
394	6	541.594	2.27019	2.56052	81.5167	87.1903	-92.3755	-144.674	-87.0452	152.858	57.1612	39.2132	33.7924	83.4352	-203.21	81.2814	-117.621	-24.4494	-3.28166	267.482	-290.244	9.00079	8.74479	-32.4555	-70.1215	402.298	-265.513	106.82	-60.4302	138.758	-79.6082	-9.87528	-134.972	-11.1617	2.23838	132.641	-149.367	115.881
395	1	539.133	2.25688	2.5733	81.8444	87.5293	-91.7041	-149.531	-85.2317	148.583	63.2028	37.89	33.3758	84.3542	-204.094	79.3744	-115.963	-24.18	-4.28241	266.407	-289.171	4.76789	13.3776	-32.9684	-70.2157	401.675	-265.032	106.906	-60.315	138.825	-79.6047	-9.62075	-135.403	-11.1872	2.25175	132.871	-149.474	115.961
395	2	590.025	2.27275	2.56153	82.3355	88.0178	-91.8251	-146.797	-87.1691	149.75	61.4437	38.5471	33.2698	86.0404	-206.259	79.1509	-115.923	-23.7091	-4.89444	266.267	-287.81	0.45057	18.3776	-34.0452	-70.0892	402.178	-265.657	106.121	-59.5787	138.95	-79.6047	-9.62075	-135.403	-11.1872	2.25175	132.871	-149.474	115.961
395	3	586.814	2.27252	2.55803	82.5124	88.2923	-91.8251	-146.797	-87.1691	149.75	61.4437	38.5471	33.2698	86.0404	-206.259	79.1509	-115.923	-23.7091	-5.59569	265.568	-286.441	-3.8923	23.3776	-34.8594	-70.0281	402.22	-265.69	105.694	-59.2453	139.001	-79.661	-8.68145	-136.93	-10.2003	1.36494	133.357	-149.474	115.961
395	4	592.668	2.27401	2.55581	82.0073	87.8491	-91.8251	-146.797	-87.1691	149.75	61.4437	38.5471	33.2698	86.0404	-206.259	79.1509	-115.923	-23.7091	-5.54986	265.563	-286.253	-4.49645	23.9931	-35.0376	-69.9496	402.114	-265.623	105.823	-59.3585	138.947	-79.9719	-8.82516	-138.018	-5.39592	-3.63506	134.426	-149.474	115.961
395	5	632.96	2.27591	2.55601	81.4821	87.3799	-91.8251	-146.797	-87.1691	149.75	61.4437	38.5471	33.2698	86.0404	-206.259	79.1509	-115.923	-23.7091	-5.54986	265.563	-286.253	-4.49645	23.9931	-35.0376	-69.7695	401.44	-265.187	105.66	-59.0258	139.017	-80.2885	-8.03446	-140.899	-0.443204	-8.63506	136	-149.414	116.057
395	6	632.96	2.27591	2.55601	81.4821	87.3799	-91.8251	-146.797	-87.1691	149.75	61.4437	38.5471	33.2698	86.0404	-206.259	79.1509	-115.923	-23.7091	-5.54986	265.563	-286.253	-4.49645	23.9931	-35.0376	-69.7695	401.44	-265.187	105.66	-59.0258	139.017	-80.2885	-8.03446	-140.899	-0.443204	-8.63506	136	-149.414	116.057
396	1	574.432	2.2717	2.55065	81.0984	86.9809	-91.4116	-150.586	-85.4439	146.495	65.885	37.5607	33.2404	87.4288	-208.021	79.2016	-116.222	-23.7596	-5.17312	265.061	-287.429	-0.554954	19.0619	-33.8447	-69.4321	402.667	-266.213	104.445	-58.2629	139.026	-80.2833	-7.82998	-141.14	-0.532076	-8.51987	136.04	-149.435	116.064
396	2	627.548	2.29327	2.53747	80.9532	86.738	-91.5322	-147.853	-87.4034	147.605	64.1986	38.1982	33.1729	88.9635	-210.019	79.1039	-116.299	-23.3338	-4.4419	265.575	-288.629	3.65364	14.0619	-33.0307	-69.3107	403.064	-266.715	103.777	-57.6278	139.123	-80.2833	-7.82998	-141.14	-0.532076	-8.51987	136.04	-149.435	116.064
396	3	621.289	2.29805	2.5333	80.6944	86.4341	-91.5322	-147.853	-87.4034	147.605	64.1986	38.1982	33.1729	88.9635	-210.019	79.1039	-116.299	-23.3338	-3.81558	265.604	-289.848	7.88568	9.0619	-31.9678	-69.2652	403.09	-266.734	103.481	-57.396	139.159	-80.244	-7.45375	-141.5	-1.10712	-7.87977	136.038	-149.435	116.064
396	4	618.681	2.30061	2.53051	81.2883	86.8621	-91.5322	-147.853	-87.4034	147.605	64.1986	38.1982	33.1729	88.9635	-210.019	79.1039	-116.299	-23.3338	-3.56777	265.692	-290.034	8.52738	8.21424	-31.871	-69.1781	402.968	-266.657	103.617	-57.5153	139.099	-79.9981	-9.17441	-137.837	-6.10712	-3.07281	134.603	-149.435	116.064
396	5	623.083	2.31349	2.53767	82.0125	87.3793	-91.4882	-147.652	-87.5872	147.458	64.3182	38.2509	33.1679	89.1075	-210.183	79.0716	-116.258	-23.3174	-3.57902	265.689	-290.019	8.47589	8.27716	-31.8809	-70.5184	403.627	-264.675	102.599	-57.52	139.016	-78.9059	-11.8863	-133.284	-10.7213	1.44113	130.734	-149.484	116.324
396	6	623.083	2.31349	2.53767	82.0125	87.3793	-91.4882	-147.652	-87.5872	147.458	64.3182	38.2509	33.1679	89.1075	-210.183	79.0716	-116.258	-23.3174	-3.57902	265.689	-290.019	8.47589	8.27716	-31.8809	-70.5184	403.627	-264.675	102.599	-57.52	139.016	-78.9059	-11.8863	-133.284	-10.7213	1.44113	130.734	-149.484	116.324
397	1	675.57	2.31775	2.52664	82.4162	87.8227	-90.9803	-152.546	-85.1172	143.872	69.3182	37.0813	32.9398	91.7268	-213.441	78.2768	-116.095	-23.2066	-4.63396	264.341	-288.948	4.67556	12.5071	-32.2064	-70.5184	403.627	-264.675	102.599	-57.52	139.016	-78.9059	-11.8863	-133.284	-10.7213	1.44113	130.734	-149.484	116.324
397	2	652.067	2.32257	2.52795	82.1737	87.6682	-91.0663	-149.008	-87.8017	144.999	67.519	37.8846	32.8785	92.4781	-214.355	78.0992	-115.83	-22.7736	-5.15398	264.199	-287.619	0.567476	17.2154	-33.2642	-69.8313	404.193	-265.511	100.042	-55.2335	139.198	-79.2317	-9.17154	-138.005	-5.79965	-3.36245	132.306	-149.501	116.344
397	3	664.556	2.33505	2.52557	83.1944	88.6958	-91.0389	-148.767	-88.0341	144.81	67.6792	37.9257	32.8899	92.7307	-214.664	78.1545	-115.862	-22.7407	-5.52986	263.765	-286.803	-1.85595	19.9882	-33.7318	-71.3036	405.928	-264.759	100.648	-56.9476	138.876	-78.107	-11.6554	-133.44	-12.7545	3.70538	128.685	-149.428	116.396
397	4	637.501	2.33853	2.52201	82.5465	88.0812	-91.0389	-148.767	-88.0341	144.81	67.6792	37.9257	32.9348	91.7747	-213.561	78.387	-116.121	-22.838	-5.27248	263.902	-286.902	-1.61491	19.5371	-33.7671	-71.1992	405.81	-264.722	100.774	-57.0359	138.827	-78.4387	-12.2009	-133.95	-8.03314	-1.29462	129.736	-149.428	116.396
397	5	637.59	2.34087	2.52199	82.3167	87.773	-91.0389	-148.767	-88.0341	144.81	67.6792	37.9257	32.9348	91.7747	-213.561	78.387	-116.121	-22.838	-4.52941	264.416	-288.303	2.5749	14.5371	-32.8839	-71.1992	405.81	-264.722	100.774	-57.0359	138.827	-78.3812	-12.3492	-133.664	-8.56752	-0.770155	129.598	-149.396	116.451
397	6	637.59	2.34087	2.52199	82.3167	87.773	-91.0389	-148.767	-88.0341	144.81	67.6792	37.9257	32.9348	91.7747	-213.561	78.387	-116.121	-22.838	-4.52941	264.416	-288.303	2.5749	14.5371	-32.8839	-71.1992	405.81	-264.722	100.774	-57.0359	138.827	-78.3812	-12.3492	-133.664	-8.56752	-0.770155	129.598	-149.396	116.451
398	1	806.956	2.31455	2.59552	82.7059	87.6471	-91.0468	-149.349	-87.6753	144.808	67.857	37.7082	28.5403	93.3676	-216.468	78.3099	-121.462	-21.5642	-0.0675801	266.52	-292.92	6.75269	10.4703	-28.1709	-71.3197	406.377	-265.329	100.387	-56.6748	138.941	-78.3836	-12.3459	-133.701	-8.44359	-0.893833	129.599	-149.369	116.451
398	2	834.277	2.32306	2.57083	83.259	88.1224	-91.1516	-146.635	-89.5855	145.722	66.3207	38.3656	28.6449	94.3716	-217.829	78.7441	-122.017	-21.3904	-0.542315	266.351	-291.43	2.478	15.3241	-29.3215	-69.5895	405.442	-265.246	99.9721	-55.1118	138.18	-78.3804	-12.3374	-133.676	-8.64384	-0.719601	129.637	-149.461	116.489
398	3	840.799	2.31982	2.57161	83.5238	88.4491	-91.0189	-146.033	-90.2487	145.379	66.6176	38.5626	28.6392	94.9514	-218.489	78.5082	-121.733	-21.2357	-1.15072	265.906	-290.126	-0.959406	19.0658	-30.212	-69.5307	405.036	-264.79	100.065	-55.22	138.117	-78.4147	-11.9774	-134.303	-8.10866	-1.22008	129.867	-149.474	116.487
398	4	838.82	2.32067	2.57015	82.9567	87.9548	-91.0189	-146.033	-90.2487	145.379	66.6176	38.5626	28.6392	94.9514	-218.489	78.5082	-121.733	-21.2357	-1.04541	265.965	-290.14	-0.959122	18.9818	-30.2534	-69.4806	404.978	-264.77	100.13	-55.2682	138.092	-78.7388	-11.6298	-136.043	-3.22759	-6.22008	131.046	-149.474	116.487
398	5	840.041	2.32262	2.56999	82.6586	87.5882	-91.0189	-146.033	-90.2487	145.379	66.6176	38.5626	28.6392	94.9514	-218.489	78.5082	-121.733	-21.2357	-0.31354	266.506	-291.562	3.23845	13.9818	-29.3699	-69.4803	404.977	-264.77	100.13	-55.2678	138.093	-78.7398	-11.6276	-136.074	-3.14658	-6.30334	131.064	-149.45	116.512
398	6	840.041	2.32262	2.56999	82.6586	87.5882	-91.0189	-146.033	-90.2487	145.379	66.6176	38.5626	28.6392	94.9514	-218.489	78.5082	-121.733	-21.2357	-0.31354	266.506	-291.562	3.23845	13.9818	-29.3699	-69.4803	404.977	-264.77	100.13	-55.2678	138.093	-78.7398	-11.6276	-136.074	-3.14658	-6.30334	131.064	-149.45	116.512
399	1	791.015	2.30306	2.58454	83.1552	88.1732	-90.4755	-150.582	-87.7999	142.148	71.0852	37.5962	28.5346	97.7669	-221.639	77.0512	-119.992	-20.3784	-1.35868	265.568	-289.897	-0.80722	18.0991	-30.3675	-69.8596	404.178	-263.823	101.479	-56.3737	137.982	-78.7425	-11.6117	-136.108	-3.10273	-6.34578	131.078	-149.454	116.511
399	2	865.838	2.32685	2.57181	83.1448	88.0501	-90.5932	-147.594	-89.9325	143.244	69.3278	38.2954	28.5758	99.0349	-223.35	77.312	-120.417	-20.0938	-0.658205	266.109	-291.13	3.43461	13.0991	-29.5412	-69.6865	404.513	-264.287	100.74	-55.6431	138.051	-78.6763	-11.5009	-135.911	-4.30761	-5.11165	130.83	-149.454	116.511
399	3	853.497	2.33285	2.56877	82.8441	87.6836	-90.5932	-147.594	-89.9325	143.244	69.3278	38.2954	28.5758	99.0349	-223.35	77.312	-120.417	-20.0938	-0.0832216	266.309	-292.481	7.87472	8.09907	-28.4445	-69.6648	404.527	-264.295	100.582	-55.5224	138.07	-78.6724	-11.4959	-135.903	-4.36599	-5.05088	130.82	-149.454	116.511
399	4	858.323	2.33329	2.56741	83.4433	88.1722	-90.5932	-147.594	-89.9325	143.244	69.3278	38.2954	28.5798	98.8464	-223.132	77.3419	-120.452	-20.1091	-0.039978	266.332	-292.481	7.86076	8.0793	-28.4657	-69.6418	404.502	-264.288	100.609	-55.5415	138.059	-78.3735	-12.5196	-133.225	-9.36599	-0.0714217	129.552	-149.454	116.511
399	5	877.649	2.33422	2.56761	84.1141	88.6909	-90.5932	-147.594	-89.9325	143.244	69.3278	38.2954	28.5798	98.8464	-223.132	77.3419	-120.452	-20.1091	-0.039978	266.332	-292.481	7.86076	8.0793	-28.4657	-69.5847	404.291	-264.152	100.572	-55.4507	138.085	-77.6978	-14.2978	-130.326	-14.366	4.76048	128.252	-149.176	116.998
399	6	877.649	2.33422	2.56761	84.1141	88.6909	-90.5932	-147.594	-89.9325	143.244	69.3278	38.2954	28.5798	98.8464	-223.132	77.3419	-120.452	-20.1091	-0.039978	266.332	-292.481	7.86076	8.0793	-28.4657	-69.5847	404.291	-264.152	100.572	-55.4507	138.085	-77.6978	-14.2978	-130.326	-14.366	4.76048	128.252	-149.176	116.998
400	1	923.108	2.34516	2.55528	84.1714	88.7351	-90.2204	-152.594	-86.7956	140.639	73.119	37.21	28.5269	101.34	-226.224	77.3443	-120.928	-19.907	-0.535421	265.205	-292.729	8.81784	7.20083	-27.6423	-69.5847	404.291	-264.152	100.572	-55.4507	138.085	-77.6978	-14.2978	-130.326	-14.366	4.76048	128.252	-149.176	116.998
400	2	904.191	2.33948	2.56352	83.8853	88.5457	-90.2707	-148.851	-89.5411	141.7	71.2627	38.104	28.5347	101.158	-226.063	77.3062	-120.829	-19.8477	-0.861699	265.179	-291.408	5.09036	11.3398	-28.7351	-68.6264	405.588	-266.041	97.0204	-52.0138	138.405	-77.9884	-11.2473	-135.075	-10.9752	1.46616	129.664	-149.327	117.105
400	3	895.75	2.34394	2.55847	83.397	88.0696	-90.2707	-148.851	-89.5411	141.7	71.2627	38.104	28.5347	101.158	-226.063	77.3062	-120.829	-19.8477	-0.360258	265.073	-292.637	9.41872	6.33985	-27.5517	-68.5849	405.603	-266.045	96.7516	-51.8062	138.437	-78.0678	-10.1743	-136.845	-9.71162	0.307211	130.243	-149.327	117.105
400	4	887.117	2.34574	2.55622	82.791	87.5231	-90.2707	-148.851	-89.5411	141.7	71.2627	38.104	28.5393	100.712	-225.548	77.3655	-120.903	-19.879	-0.25085	265.129	-292.657	9.44885	6.22201	-27.5841	-68.53	405.543	-266.026	96.8182	-51.8546	138.409	-78.4141	-10.1055	-138.172	-4.90165	-4.69279	131.364	-149.327	117.105
400	5	906.468	2.34605	2.55596	82.22	87.0382	-90.2707	-148.851	-89.5411	141.7	71.2627	38.104	28.5393	100.712	-225.548	77.3655	-120.903	-19.879	-0.25085	265.129	-292.657	9.44885	6.22201	-27.5841	-68.5298	405.543	-266.026	96.8181	-51.8543	138.409	-78.6265	-9.61185	-140.322	-0.0107342	-9.69279	132.534	-149.217	117.245
400	6	906.468	2.34605	2.55596	82.22	87.0382	-90.2707	-148.851	-89.5411	141.7	71.2627	38.104	28.5393	100.712	-225.548	77.3655	-120.903	-19.879	-0.25085	265.129	-292.657	9.44885	6.22201	-27.5841	-68.5298	405.543	-266.026	96.8181	-51.8543	138.409	-78.6265	-9.61185	-140.322	-0.0107342	-9.69279	132.534	-149.217	117.245
401	1	933.363	2.3577	2.54333	82.2479	87.0372	-89.9609	-153.851	-86.2589	139.429	74.6616	37.0296	28.5293	103.186	-228.636	77.4759	-121.425	-19.6511	-0.650448	264.114	-293.14	11.0587	4.65089	-26.6181	-68.5298	405.543	-266.026	96.8181	-51.8543	138.409	-78.6265	-9.61185	-140.322	-0.0107342	-9.69279	132.534	-149.217	117.245
401	2	951.317	2.36158	2.54629	83.0237	87.7633	-90.0595	-149.855	-89.2106	140.61	72.6495	37.9397	28.5779	103.54	-229.227	77.7427	-121.69	-19.4496	-0.836106	264.258	-291.985	7.87987	8.11728	-27.653	-67.7526	406.44	-267.33	94.1203	-49.2654	138.581	-78.3926	-7.7409	-141.342	-4.82903	-4.64304	131.841	-149.222	117.258
401	3	936.667	2.3705	2.53647	82.7094	87.361	-90.0595	-149.855	-89.2106	140.61	72.6495	37.9397	28.5779	103.54	-229.227	77.7427	-121.69	-19.4496	-0.45618	263.596	-293.02	12.2173	3.11728	-26.2729	-67.5658	406.473	-267.317	93.0001	-48.3965	138.715	-78.3926	-7.7409	-141.342	-4.82914	-4.64292	131.841	-149.222	117.258
401	4	949.622	2.37106	2.53508	83.3076	87.8402	-90.0595	-149.855	-89.2106	140.61	72.6495	37.9397	28.5772	103.356	-229.012	77.7592	-121.714	-19.4611	-0.411632	263.619	-293.028	12.2288	3.06993	-26.2855	-67.5423	406.449	-267.31	93.0266	-48.4154	138.703	-78.0691	-8.94606	-138.446	-9.82914	0.339035	130.53	-149.222	117.258
401	5	971.064	2.3685	2.53767	83.7535	88.2739	-90.0595	-149.855	-89.2106	140.61	72.6495	37.9397	28.5772	103.356	-229.012	77.7592	-121.714	-19.4611	-0.732192	263.712	-291.808	7.60835	8.06993	-27.533	-67.4395	406.058	-267.051	92.9532	-48.2435	138.748	-77.9865	-9.17883	-138.077	-10.4247	0.912361	130.374	-149.194	117.315
401	6	971.064	2.3685	2.53767	83.7535	88.2739	-90.0595	-149.855	-89.2106	140.61	72.6495	37.9397	28.5772	103.356	-229.012	77.7592	-121.714	-19.4611	-0.732192	263.712	-291.808	7.60835	8.06993	-27.533	-67.4395	406.058	-267.051	92.9532	-48.2435	138.748	-77.9865	-9.17883	-138.077	-10.4247	0.912361	130.374	-149.194	117.315
402	1	919.713	2.36473	2.53776	83.4361	87.9298	-89.7558	-155.31	-85.5219	138.308	76.14	36.7748	28.6398	104.707	-230.757	78.2242	-122.307	-19.27	-0.525644	263.391	-293.294	12.5995	2.67854	-25.9966	-67.6949	406.088	-266.913	93.4301	-48.747	138.715	-77.9932	-9.10359	-138.248	-10.2771	0.747939	130.489	-149.251	117.356
402	2	1007.79	2.38815	2.52507	83.0439	87.7048	-89.8492	-152.021	-87.9297	139.316	74.4519	37.512	28.7395	105.921	-232.439	78.685	-122.921	-19.0287	-0.596685	263.446	-292.775	11.2349	4.14952	-26.4492	-67.532	406.245	-267.167	92.8837	-48.1826	138.741	-78.4049	-6.41028	-142.936	-5.27709	-4.18001	132.092	-149.251	117.356
402	3	1009.64	2.39361	2.51728	83.5415	88.1321	-89.8492	-152.021	-87.9297	139.316	74.4519	37.512	28.7715	105.872	-232.434	78.9461	-123.27	-19.0465	-0.556033	263.188	-292.924	12.0676	3.1967	-26.141	-67.5024	406.249	-267.163	92.7124	-48.0504	138.762	-78.0672	-6.58429	-141.473	-10.1361	0.819988	131.071	-149.251	117.356
402	4	1010.79	2.39522	2.51488	83.0066	87.6282	-89.8492	-152.021	-87.9297	139.316	74.4519	37.512	28.7715	105.872	-232.434	78.9461	-123.27	-19.0465	-0.366606	263.29	-292.948	12.0871	3.0265	-26.206	-67.3951	406.151	-267.143	92.8056	-48.1098	138.712	-78.4138	-6.91032	-142.263	-5.38322	-4.18001	132.102	-149.251	117.356
402	5	1031.27	2.39548	2.51459	82.4376	87.1497	-89.8492	-152.021	-87.9297	139.316	74.4519	37.512	28.7715	105.872	-232.434	78.9461	-123.27	-19.0465	-0.36766	263.291	-292.944	12.0701	3.04476	-26.2106	-67.3949	406.15	-267.143	92.8055	-48.1095	138.712	-78.6553	-6.30111	-144.524	-0.494024	-9.18001	133.3	-149.159	117.482
402	6	1031.27	2.39548	2.51459	82.4376	87.1497	-89.8492	-152.021	-87.9297	139.316	74.4519	37.512	28.7715	105.872	-232.434	78.9461	-123.27	-19.0465	-0.36766	263.291	-292.944	12.0701	3.04476	-26.2106	-67.3949	406.15	-267.143	92.8055	-48.1095	138.712	-78.6553	-6.30111	-144.524	-0.494024	-9.18001	133.3	-149.159	117.482
403	1	1059.11	2.41001	2.50363	82.4068	87.0656	-89.6463	-157.021	-84.4168	137.58	77.222	36.452	28.8704	108.135	-235.336	79.4196	-124.045	-18.8047	-0.616369	262.462	-293.82	14.7461	0.349051	-25.0105	-67.3949	406.15	-267.143	92.8055	-48.1095	138.712	-78.6553	-6.30111	-144.524	-0.494024	-9.18001	133.3	-149.159	117.482
403	2	1004.74	2.38976	2.52393	82.6933	87.2348	-89.6751	-153.444	-87.1208	138.452	75.6497	37.2485	28.7888	107.809	-234.963	79.2496	-123.808	-18.7108	-0.722267	262.81	-292.437	11.0548	4.2781	-26.3362	-66.3656	407.199	-268.741	89.1999	-44.5339	138.898	-78.6358	-6.17641	-144.567	-0.917443	-8.73842	133.25	-149.183	117.482
403	3	1029.35	2.41499	2.49605	82.8872	87.3351	-90.2162	-152.013	-87.758	140.116	73.6125	37.3844	28.8318	107.898	-235.123	79.5203	-124.166	-18.729	-0.524306	261.72	-293.152	14.9142	-0.121178	-24.9462	-65.8868	407.095	-268.519	86.6766	-42.5401	139.187	-78.3248	-4.08359	-146.391	-4.96685	-4.27324	133.1	-149.186	117.489
403	4	1039.02	2.41588	2.49446	83.4801	87.7944	-90.2162	-152.013	-87.758	140.116	73.6125	37.3844	28.825	107.673	-234.858	79.5221	-124.179	-18.74	-0.470195	261.748	-293.162	14.9275	-0.178227	-24.9605	-65.8561	407.066	-268.512	86.707	-42.5609	139.172	-77.9949	-5.60027	-143.086	-9.96685	0.676903	131.711	-149.186	117.489
403	5	1066.24	2.41341	2.49757	83.9707	88.2479	-90.2162	-152.013	-87.758	140.116	73.6125	37.3844	28.825	107.673	-234.858	79.5221	-124.179	-18.74	-0.720963	261.958	-291.993	10.2265	4.82177	-26.2539	-65.719	406.539	-268.153	86.6016	-42.3229	139.227	-77.8847	-5.93498	-142.552	-10.7857	1.4632	131.492	-149.152	117.564
403	6	1066.24	2.41341	2.49757	83.9707	88.2479	-90.2162	-152.013	-87.758	140.116	73.6125	37.3844	28.825	107.673	-234.858	79.5221	-124.179	-18.74	-0.720963	261.958	-291.993	10.2265	4.82177	-26.2539	-65.719	406.539	-268.153	86.6016	-42.3229	139.227	-77.8847	-5.93498	-142.552	-10.7857	1.4632	131.492	-149.152	117.564
404	1	1075.76	2.42935	2.482	83.7695	87.978	-89.9175	-156.951	-84.3479	138.153	76.6144	36.3625	28.9772	109.611	-237.43	80.3438	-125.337	-18.5244	-0.743296	261.054	-293.402	14.9335	-0.178227	-24.5001	-65.719	406.539	-268.153	86.6016	-42.3229	139.227	-77.8847	-5.93498	-142.552	-10.7857	1.4632	131.492	-149.152	117.564
404	2	1109.26	2.42704	2.48972	83.6875	87.9972	-90.0023	-152.128	-87.9154	139.437	74.3519	37.4377	29.1679	110.933	-239.332	81.2327	-126.33	-18.2576	-0.376504	262.021	-292.211	13.4811	1.25436	-25.753	-65.2454	406.762	-268.589	85.2039	-40.8604	139.228	-78.1663	-4.01567	-145.818	-7.538	-1.72934	132.591	-149.157	117.571
404	3	1136.49	2.4586	2.45945	82.9629	87.1677	-90.6634	-150.103	-88.9326	141.585	71.719	37.6495	29.1943	111.028	-239.526	81.6213	-126.882	-18.2488	-0.318207	260.623	-292.673	16.9624	-2.66853	-24.3934	-64.4815	406.61	-268.269	81.3078	-37.7525	139.684	-78.5064	-2.48457	-149.098	-2.67612	-6.57057	134.022	-149.16	117.569
404	4	1105.86	2.46136	2.45625	83.529	87.5459	-90.6634	-150.103	-88.9326	141.585	71.719	37.6495	29.1652	110.442	-238.832	81.5925	-126.888	-18.273	-0.179112	260.686	-292.686	16.9788	-2.79812	-24.4328	-64.3981	406.536	-268.255	81.3836	-37.8022	139.642	-78.1939	-5.0994	-144.33	-7.67612	-1.79477	132.425	-149.16	117.569
404	5	1108.45	2.46151	2.45583	84.1464	88.0493	-90.6634	-150.103	-88.9326	141.585	71.719	37.6495	29.1652	110.442	-238.832	81.5925	-126.888	-18.273	-0.179112	260.686	-292.686	16.9788	-2.79812	-24.4328	-64.3981	406.536	-268.255	81.3836	-37.8022	139.642	-77.7463	-6.38196	-141.557	-12.6761	3.19439	131.108	-149.092	117.693
404	6	1108.45	2.46151	2.45583	84.1464	88.0493	-90.6634	-150.103	-88.9326	141.585	71.719	37.6495	29.1652	110.442	-238.832	81.5925	-126.888	-18.273	-0.179112	260.686	-292.686	16.9788	-2.79812	-24.4328	-64.3981	406.536	-268.255	81.3836	-37.8022	139.642	-77.7463	-6.38196	-141.557	-12.6761	3.19439	131.108	-149.092	117.693
405	1	1063.37	2.45025	2.46187	83.9657	87.8986	-90.1712	-155.827	-85.0726	138.909	75.6376	36.4973	29.2045	111.091	-239.704	81.8983	-127.321	-18.1745	-0.27535	260.143	-293.234	18.8561	-4.73253	-23.6575	-64.684	406.499	-268.133	82.0588	-38.4846	139.665	-77.7555	-6.28777	-141.781	-12.4738	2.96444	131.262	-149.168	117.753
405	2	1182.89	2.47683	2.45085	83.7223	87.8083	-90.2513	-151.782	-88.026	140.056	73.6446	37.4084	29.3883	112.503	-241.687	82.6359	-128.202	-17.9591	-0.266613	260.256	-292.769	17.7338	-3.57849	-24.0846	-64.4195	406.524	-268.278	81.3661	-37.7247	139.645	-78.1551	-3.14055	-146.781	-8.40539	-0.993656	132.781	-149.168	117.753
405	3	1172.84	2.50392	2.42354	83.6648	87.4155	-91.1198	-148.769	-89.628	143.034	70.0039	37.7473	29.2897	112.145	-241.222	82.6417	-128.388	-17.9906	-0.38144	258.46	-292.711	20.3919	-6.54529	-22.9094	-63.0512	406.164	-267.843	75.5151	-32.7956	140.253	-78.1606	-3.11422	-146.876	-8.26663	-1.14725	132.852	-149.215	117.808
405	4	1180.76	2.50466	2.42216	83.0777	86.907	-91.1198	-148.769	-89.628	143.034	70.0039	37.7473	29.2803	111.97	-241.015	82.6309	-128.388	-17.9976	-0.342253	258.476	-292.714	20.3993	-6.58517	-22.9184	-63.0257	406.144	-267.84	75.5365	-32.8089	140.24	-78.5269	-2.54469	-148.852	-3.40007	-6.14725	134.044	-149.215	117.808
405	5	1233.76	2.50389	2.42289	82.8462	86.4747	-91.1198	-148.769	-89.628	143.034	70.0039	37.7473	29.2803	111.97	-241.015	82.6309	-128.388	-17.9976	-0.342253	258.476	-292.714	20.3993	-6.58517	-22.9184	-62.0938	403.185	-265.94	74.8749	-31.3176	140.456	-78.5786	-2.4215	-150.816	1.35367	-11.1472	135.087	-148.895	118.197
405	6	1233.76	2.50389	2.42289	82.8462	86.4747	-91.1198	-148.769	-89.628	143.034	70.0039	37.7473	29.2803	111.97	-241.015	82.6309	-128.388	-17.9976	-0.342253	258.476	-292.714	20.3993	-6.58517	-22.9184	-62.0938	403.185	-265.94	74.8749	-31.3176	140.456	-78.5786	-2.4215	-150.816	1.35367	-11.1472	135.087	-148.895	118.197
406	1	1113.38	2.50091	2.41265	82.4863	86.2632	-90.5518	-154.114	-86.2316	139.774	74.4915	36.6352	29.9401	112.973	-242.777	86.2661	-131.65	-17.7284	-0.638963	257.013	-293.225	23.514	-9.6944	-21.5418	-62.6847	404.338	-266.62	75.8513	-32.6092	140.379	-78.5693	-2.28478	-150.93	1.09603	-10.8798	135.104	-148.952	118.219
406	2	1253.87	2.53183	2.40322	82.9317	86.6162	-90.6626	-149.114	-89.8422	141.286	71.9021	37.7717	30.1992	114.74	-245.257	87.2389	-132.777	-17.4923	-0.574369	257.241	-292.556	21.9709	-8.15301	-22.1741	-62.1655	404.242	-266.727	74.5739	-31.1738	140.29	-78.5693	-2.28478	-150.93	1.09603	-10.8798	135.104	-148.952	118.219
406	3	1263.42	2.5386	2.38912	83.3803	87.0605	-91.2981	-146.968	-91.0525	143.409	69.3387	37.9786	30.1006	114.164	-244.488	87.1872	-132.821	-17.5415	-0.684774	256.283	-292.127	22.5444	-8.80718	-21.8677	-61.3068	403.983	-266.508	71.5473	-28.4343	140.481	-78.1486	1.37334	-154.767	-3.38718	-5.73847	135.34	-148.951	118.222
406	4	1254.56	2.54131	2.38639	83.8039	87.2838	-91.2981	-146.968	-91.0525	143.409	69.3387	37.9786	30.1006	114.164	-244.488	87.1872	-132.821	-17.5415	-0.488836	256.365	-292.142	22.5749	-9.00037	-21.9118	-61.1708	403.875	-266.492	71.6405	-28.4862	140.413	-77.915	-1.80115	-149.767	-6.58158	-2.84522	133.966	-148.951	118.222
406	5	1245.32	2.54139	2.38594	83.2352	86.8134	-91.2981	-146.968	-91.0525	143.409	69.3387	37.9786	30.1006	114.164	-244.488	87.1872	-132.821	-17.5415	-0.488836	256.365	-292.142	22.5749	-9.00037	-21.9118	-61.1708	403.875	-266.492	71.6405	-28.4862	140.413	-78.2319	-0.853761	-152.366	-1.69299	-7.84522	135.247	-148.903	118.31
406	6	1245.32	2.54139	2.38594	83.2352	86.8134	-91.2981	-146.968	-91.0525	143.409	69.3387	37.9786	30.1006	114.164	-244.488	87.1872	-132.821	-17.5415	-0.488836	256.365	-292.142	22.5749	-9.00037	-21.9118	-61.1708	403.875	-266.492	71.6405	-28.4862	140.413	-78.2319	-0.853761	-152.366	-1.69299	-7.84522	135.247	-148.903	118.31
407	1	1182.89	2.52906	2.3886	83.0889	86.7432	-90.7002	-152.675	-87.2801	140.398	73.616	36.8602	30.2193	114.823	-245.415	87.8584	-133.633	-17.4686	-0.615161	255.785	-292.378	23.8651	-10.2862	-21.3398	-61.5205	404.002	-266.543	72.6058	-29.4684	140.43	-78.2217	-0.799717	-152.397	-1.84601	-7.68168	135.229	-148.909	118.308
407	2	1277.18	2.54755	2.38257	83.8385	87.4718	-90.7713	-149.782	-89.348	141.306	72.069	37.5207	30.3875	115.859	-246.873	88.4696	-134.32	-17.3486	-0.58445	255.873	-292.11	23.2514	-9.67619	-21.5918	-61.3002	403.924	-266.544	72.0867	-28.876	140.38	-77.9801	0.617669	-152.912	-6.62069	-2.68168	134.531	-148.909	118.308
407	3	1325.27	2.563	2.36677	84.3867	87.934	-90.9848	-148.886	-89.8874	142.068	71.123	37.6308	30.4438	115.917	-247.015	88.9916	-134.986	-17.3406	-0.66373	255.338	-291.991	23.7816	-10.2302	-21.3351	-61.1985	403.883	-266.488	71.694	-28.555	140.427	-77.5927	-0.0824706	-150.788	-11.4964	2.31832	133.368	-148.909	118.308
407	4	1294.84	2.56702	2.3623	83.9601	87.372	-90.9848	-148.886	-89.8874	142.068	71.123	37.6308	30.4438	115.917	-247.015	88.9916	-134.986	-17.3406	-0.334531	255.495	-292.005	23.7805	-10.4982	-21.4305	-60.9505	403.693	-266.457	71.7965	-28.5838	140.31	-77.9029	-3.28693	-147.69	-7.1075	-2.68168	133.663	-148.909	118.308
407	5	1272.59	2.53611	2.37268	83.8566	86.9589	-91.0962	-150.218	-88.695	142.796	70.5912	37.3829	30.1904	114.873	-245.658	88.1324	-134.292	-17.3879	-0.146299	255.924	-291.832	22.3461	-9.22529	-21.9677	-57.9674	400.834	-266.645	67.72	-22.9466	140.384	-78.9108	0.251889	-152.578	-3.59685	-6.12597	137.264	-148.893	118.368
407	6	1272.59	2.53611	2.37268	83.8566	86.9589	-91.0962	-150.218	-88.695	142.796	70.5912	37.3829	30.1904	114.873	-245.658	88.1324	-134.292	-17.3879	-0.146299	255.924	-291.832	22.3461	-9.22529	-21.9677	-57.9674	400.834	-266.645	67.72	-22.9466	140.384	-78.9108	0.251889	-152.578	-3.59685	-6.12597	137.264	-148.893	118.368
408	1	1205.65	2.51846	2.3796	83.6581	86.8901	-90.4902	-155.993	-84.8895	139.639	75.0128	36.2554	30.1788	115.495	-246.354	88.1796	-134.356	-17.2806	-0.38355	255.009	-291.95	23.6303	-10.4455	-21.3195	-58.5347	400.96	-266.676	69.2601	-24.4931	140.413	-78.9043	0.265938	-152.571	-3.6954	-6.02294	137.247	-148.891	118.372
408	2	1267.05	2.53096	2.3747	84.3565	87.5404	-90.5178	-153.957	-86.3699	140.197	74.0248	36.7171	30.2982	116.198	-247.345	88.6108	-134.837	-17.2027	-0.361097	255.071	-291.768	23.2064	-10.0255	-21.4938	-58.3745	400.878	-266.644	68.8786	-24.0552	140.366	-78.6099	0.880223	-152.07	-8.51503	-1.02294	136.356	-148.891	118.372
408	3	1259.68	2.56281	2.33791	84.0533	86.9582	-90.4187	-155.725	-85.0376	139.904	74.6277	36.4149	30.382	115.563	-246.896	90.9492	-138.157	-17.1952	-0.66219	252.39	-290.945	25.2367	-12.3422	-20.4357	-56.2617	399.543	-265.536	62.2902	-17.8563	140.729	-79.1233	2.93335	-155.51	-5.38304	-4.14154	138.162	-148.888	118.386
408	4	1235.6	2.56589	2.33529	84.4042	87.1164	-90.4187	-155.725	-85.0376	139.904	74.6277	36.4149	30.382	115.563	-246.896	90.9492	-138.157	-17.1952	-0.515384	252.412	-290.999	25.5007	-12.7239	-20.3897	-56.1686	399.489	-265.528	62.3972	-17.9546	140.668	-78.8638	-0.373541	-150.51	-8.15023	-1.65842	136.815	-148.888	118.386
408	5	1244.72	2.56976	2.33112	85.1373	87.7916	-90.5312	-155.479	-85.3185	139.918	74.6266	36.3537	30.4418	115.693	-247.092	91.2538	-138.432	-17.1696	-0.52543	252.354	-291.032	25.7686	-12.9801	-20.3114	-56.5616	400.375	-266.043	62.9531	-18.8195	140.619	-77.8869	-2.44758	-146.352	-15.1007	5.34239	134.342	-148.588	118.557
408	6	1244.72	2.56976	2.33112	85.1373	87.7916	-90.5312	-155.479	-85.3185	139.918	74.6266	36.3537	30.4418	115.693	-247.092	91.2538	-138.432	-17.1696	-0.52543	252.354	-291.032	25.7686	-12.9801	-20.3114	-56.5616	400.375	-266.043	62.9531	-18.8195	140.619	-77.8869	-2.44758	-146.352	-15.1007	5.34239	134.342	-148.588	118.557
409	1	1228.74	2.58762	2.31337	84.8364	87.7126	-90.1196	-160.479	-81.8024	137.759	77.7518	35.4358	30.737	117.006	-248.982	92.9573	-140.482	-17.0281	-0.852962	250.947	-291.297	28.0846	-15.232	-19.2435	-56.5616	400.375	-266.043	62.9531	-18.8195	140.619	-77.8869	-2.44758	-146.352	-15.1007	5.34239	134.342	-148.588	118.557
409	2	1253.47	2.57644	2.33408	85.2526	87.9696	-89.8878	-156.626	-84.6846	138.296	76.4363	36.4303	30.7123	117.895	-250.05	92.3146	-139.749	-16.9522	-0.655347	251.679	-290.47	25.4604	-12.6478	-20.3306	-55.4096	399.38	-265.299	60.1351	-15.5894	140.259	-77.9004	-2.32592	-146.623	-14.8997	5.0908	134.506	-148.663	118.666
409	3	1292.16	2.61385	2.29932	85.2847	87.7204	-89.7112	-157.241	-84.2645	137.818	77.0117	36.3999	31.042	118.547	-251.148	95.2018	-143.293	-16.8598	-1.13244	249.081	-289.613	27.6784	-14.8366	-19.2932	-53.8949	398.11	-263.908	55.2706	-11.0701	140.502	-77.9083	-2.2236	-146.847	-14.7436	4.89837	134.647	-148.723	118.738
409	4	1278.8	2.61968	2.29429	84.8202	87.1815	-89.7112	-157.241	-84.2645	137.818	77.0117	36.3999	30.9876	117.738	-250.193	95.1716	-143.311	-16.8638	-0.9641	249.103	-289.663	27.9504	-15.2469	-19.2451	-53.78	398.055	-263.913	55.3954	-11.1831	140.429	-78.2819	-4.37758	-145.09	-10.303	-0.101627	135.154	-148.723	118.738
409	5	1270	2.62103	2.29474	85.4469	87.6764	-89.7112	-157.241	-84.2645	137.818	77.0117	36.3999	30.9876	117.738	-250.193	95.1716	-143.311	-16.8638	-0.9641	249.103	-289.663	27.9504	-15.2469	-19.2451	-53.78	398.055	-263.913	55.3954	-11.1831	140.429	-77.5892	-6.48083	-141.855	-15.303	4.60032	133.861	-148.503	119.31
409	6	1270	2.62103	2.29474	85.4469	87.6764	-89.7112	-157.241	-84.2645	137.818	77.0117	36.3999	30.9876	117.738	-250.193	95.1716	-143.311	-16.8638	-0.9641	249.103	-289.663	27.9504	-15.2469	-19.2451	-53.78	398.055	-263.913	55.3954	-11.1831	140.429	-77.5892	-6.48083	-141.855	-15.303	4.60032	133.861	-148.503	119.31
410	1	1285.2	2.63537	2.28386	85.1947	87.4249	-89.5867	-162.241	-80.623	136.373	79.4064	35.3618	31.2811	119.6	-252.647	96.2617	-144.586	-16.7633	-1.33348	248.136	-289.911	29.1711	-16.2859	-18.5154	-53.78	398.055	-263.913	55.3954	-11.1831	140.429	-77.5892	-6.48083	-141.855	-15.303	4.60032	133.861	-148.503	119.31
410	2	1438.12	2.66036	2.2795	85.4042	87.4807	-89.5384	-157.241	-84.3644	137.289	77.5156	36.4668	31.6432	121.272	-254.996	97.47	-145.834	-16.6693	-1.224	248.373	-289.384	27.9486	-15.1133	-19.0401	-53.0424	397.336	-263.332	53.6902	-9.14318	140.096	-77.5894	-6.47897	-141.858	-15.3013	4.59873	133.862	-148.503	119.31
410	3	1423.68	2.65032	2.28275	85.9542	87.6291	-89.9878	-153.953	-86.7049	139.067	75.3036	36.8662	31.5414	120.691	-254.281	98.071	-146.72	-16.5966	-0.943624	249.144	-289.049	26.5673	-13.8728	-19.8077	-51.4751	395.867	-261.853	49.0169	-4.45107	140.054	-77.6173	-6.14558	-142.543	-14.8429	4.03656	134.255	-148.677	119.531
410	4	1426.16	2.65415	2.27907	85.4218	87.0769	-89.9878	-153.953	-86.7049	139.067	75.3036	36.8662	31.5414	120.691	-254.281	98.071	-146.72	-16.5966	-0.738846	249.15	-289.101	26.9348	-14.413	-19.7362	-51.3412	395.825	-261.882	49.1916	-4.61784	139.967	-78.0532	-7.26995	-142.106	-10.3181	-0.963439	135.002	-148.677	119.531
410	5	1420.17	2.65543	2.27953	86.0479	87.581	-89.9878	-153.953	-86.7049	139.067	75.3036	36.8662	31.5414	120.691	-254.281	98.071	-146.72	-16.5966	-0.738846	249.15	-289.101	26.9348	-14.413	-19.7362	-51.3412	395.825	-261.882	49.1916	-4.61784	139.967	-77.3214	-9.30131	-139.032	-15.3181	3.76604	133.738	-148.426	120.122
410	6	1420.17	2.65543	2.27953	86.0479	87.581	-89.9878	-153.953	-86.7049	139.067	75.3036	36.8662	31.5414	120.691	-254.281	98.071	-146.72	-16.5966	-0.738846	249.15	-289.101	26.9348	-14.413	-19.7362	-51.3412	395.825	-261.882	49.1916	-4.61784	139.967	-77.3214	-9.30131	-139.032	-15.3181	3.76604	133.738	-148.426	120.122
411	1	1358.97	2.64525	2.28229	85.6913	87.452	-89.7207	-159.189	-82.9209	137.233	78.1092	35.8659	31.8184	122.17	-256.212	99.2164	-148.029	-16.5402	-0.494764	249.628	-289.189	27.1605	-14.7648	-19.8344	-52.3211	396.563	-262.542	51.7505	-7.44803	140.314	-77.3268	-9.22767	-139.175	-15.2475	3.6702	133.819	-148.461	120.168
411	2	1533.36	2.66943	2.27846	85.8089	87.4685	-89.7114	-154.189	-86.5933	138.286	76.026	36.9754	32.2523	123.955	-258.721	100.614	-149.419	-16.4887	-0.378795	249.815	-288.61	25.8652	-13.5159	-20.3797	-51.5427	395.679	-261.777	49.9834	-5.30576	139.922	-77.4664	-8.10073	-140.767	-14.3749	2.82507	134.213	-148.461	120.168
411	3	1587.02	2.6802	2.26781	86.2976	87.5954	-90.1569	-150.689	-89.0357	140.227	73.5706	37.4632	32.2922	123.857	-258.632	101.66	-150.764	-16.4365	-0.317929	249.74	-288.06	25.0193	-12.7151	-20.7522	-50.0118	393.997	-260.05	45.5181	-0.736886	139.805	-77.4959	-7.75146	-141.467	-13.9396	2.27642	134.603	-148.631	120.407
411	4	1583.12	2.68407	2.2643	85.7798	87.0816	-90.1569	-150.689	-89.0357	140.227	73.5706	37.4632	32.2371	123.312	-257.985	101.6	-150.747	-16.4302	-0.20495	249.738	-288.085	25.2309	-13.0233	-20.7119	-49.942	393.984	-260.075	45.6161	-0.833332	139.759	-77.9781	-8.28894	-141.761	-9.37282	-2.72358	135.458	-148.631	120.407
411	5	1571.22	2.68452	2.26413	86.3974	87.5923	-90.1569	-150.689	-89.0357	140.227	73.5706	37.4632	32.2371	123.312	-257.985	101.6	-150.747	-16.4302	-0.20495	249.738	-288.085	25.2309	-13.0233	-20.7119	-49.942	393.984	-260.075	45.6161	-0.833332	139.759	-77.3386	-9.95177	-138.847	-14.3728	2.24782	134.19	-148.497	120.694
411	6	1571.22	2.68452	2.26413	86.3974	87.5923	-90.1569	-150.689	-89.0357	140.227	73.5706	37.4632	32.2371	123.312	-257.985	101.6	-150.747	-16.4302	-0.20495	249.738	-288.085	25.2309	-13.0233	-20.7119	-49.942	393.984	-260.075	45.6161	-0.833332	139.759	-77.3386	-9.95177	-138.847	-14.3728	2.24782	134.19	-148.497	120.694
412	1	1577.88	2.69787	2.25093	86.1461	87.3759	-89.8728	-155.689	-85.4959	138.276	76.4876	36.4897	32.6389	125.295	-260.537	103.162	-152.498	-16.4073	-0.690969	248.493	-287.932	25.9823	-13.5329	-20.1163	-49.942	393.984	-260.075	45.6161	-0.833332	139.759	-77.3386	-9.95177	-138.847	-14.3728	2.24782	134.19	-148.497	120.694
412	2	1653.65	2.69056	2.26601	86.7955	87.7606	-89.7846	-151.439	-88.5158	139.21	74.5964	37.5282	32.9496	126.302	-262.024	104.106	-153.351	-16.402	-0.0497427	249.622	-286.495	22.3774	-10.2081	-21.8324	-48.6046	392.184	-258.406	42.5225	2.9565	139.003	-77.3566	-9.78298	-139.19	-14.1974	1.99293	134.39	-148.585	120.835
412	3	1772.23	2.71572	2.25033	87.2025	87.7966	-90.2426	-147.552	-91.2419	141.243	71.9418	38.1039	33.2088	126.817	-262.774	105.962	-155.481	-16.365	-0.0859638	249.455	-286.495	22.6609	-10.4847	-21.7203	-47.1394	390.214	-256.324	38.1371	7.59954	138.75	-77.4036	-8.71015	-140.943	-13.2779	1.03322	135.053	-148.744	121.054
412	4	1774.23	2.71902	2.24731	86.6732	87.2867	-90.2426	-147.552	-91.2419	141.243	71.9418	38.1039	33.1508	126.348	-262.215	105.888	-155.45	-16.3541	0.0124298	249.449	-286.52	22.8681	-10.7777	-21.6793	-47.0894	390.228	-256.369	38.2419	7.48791	138.717	-77.9179	-8.89375	-141.669	-8.68963	-3.96678	135.966	-148.744	121.054
412	5	1770.69	2.72195	2.24481	87.7703	87.9391	-90.1755	-146.956	-91.8217	140.705	72.4021	38.1992	33.3034	126.685	-262.669	106.4	-155.855	-16.3618	-0.025524	249.357	-286.61	23.3989	-11.2732	-21.5087	-47.3099	390.706	-256.762	38.6812	6.88115	138.832	-76.2923	-13.1511	-134.864	-18.2483	6.03449	132.995	-148.499	121.339
412	6	1770.69	2.72195	2.24481	87.7703	87.9391	-90.1755	-146.956	-91.8217	140.705	72.4021	38.1992	33.3034	126.685	-262.669	106.4	-155.855	-16.3618	-0.025524	249.357	-286.61	23.3989	-11.2732	-21.5087	-47.3099	390.706	-256.762	38.6812	6.88115	138.832	-76.2923	-13.1511	-134.864	-18.2483	6.03449	132.995	-148.499	121.339
413	1	1661.98	2.70832	2.2475	87.182	87.7878	-89.898	-151.614	-88.547	138.897	75.1424	37.2885	33.3034	126.685	-262.669	106.4	-155.855	-16.3618	-0.025524	249.357	-286.61	23.3989	-11.2732	-21.5087	-48.9233	392.629	-258.66	42.9985	1.88115	139.651	-76.2923	-13.1511	-134.864	-18.2483	6.03449	132.995	-148.499	121.339
413	2	1857.29	2.7312	2.249	87.7009	88.0279	-89.9925	-146.614	-92.0503	140.295	72.584	38.4051	33.9225	128.78	-265.601	108.287	-157.608	-16.4139	0.12591	249.509	-285.716	21.4281	-9.34149	-22.2965	-47.6622	390.771	-256.907	40.1066	5.47263	138.89	-76.2923	-13.1511	-134.864	-18.2483	6.03449	132.995	-148.499	121.339
413	3	1813.37	2.72456	2.2426	87.6147	88.2	-89.406	-148.659	-90.636	138.927	74.386	38.2757	33.9805	129.285	-266.044	109.468	-159.102	-16.3453	-0.320467	247.539	-284.34	21.7878	-9.53119	-22.124	-46.7335	389.384	-255.469	37.4306	8.4344	138.615	-76.2152	-9.14323	-140.704	-16.743	4.81768	134.61	-148.693	121.655
413	4	1815.11	2.72914	2.23857	87.075	87.7157	-89.406	-148.659	-90.636	138.927	74.386	38.2757	33.9805	129.285	-266.044	109.468	-159.102	-16.3453	-0.0541765	247.546	-284.431	22.3624	-10.3381	-22.0097	-46.6036	389.433	-255.601	37.6929	8.15017	138.535	-76.7305	-10.5402	-139.791	-12.3473	-0.182323	135.257	-148.693	121.655
413	5	1823.75	2.73222	2.24051	87.7078	88.0526	-89.406	-148.659	-90.636	138.927	74.386	38.2757	33.9805	129.285	-266.044	109.468	-159.102	-16.3453	-0.0541765	247.546	-284.431	22.3624	-10.3381	-22.0097	-46.6007	389.425	-255.593	37.687	8.15843	138.533	-75.6795	-13.2899	-136.707	-17.3473	4.07341	134.133	-148.155	122.995
413	6	1823.75	2.73222	2.24051	87.7078	88.0526	-89.406	-148.659	-90.636	138.927	74.386	38.2757	33.9805	129.285	-266.044	109.468	-159.102	-16.3453	-0.0541765	247.546	-284.431	22.3624	-10.3381	-22.0097	-46.6007	389.425	-255.593	37.687	8.15843	138.533	-75.6795	-13.2899	-136.707	-17.3473	4.07341	134.133	-148.155	122.995
414	1	1849.69	2.74711	2.23006	86.9894	87.7945	-89.2995	-153.235	-87.3802	137.539	76.691	37.3057	34.5201	131.727	-269.099	110.887	-160.472	-16.4471	-0.592601	246.691	-284.361	22.4853	-10.1328	-21.5965	-48.2471	391.35	-257.476	41.9453	3.15843	139.465	-75.6795	-13.2899	-136.707	-17.3473	4.07341	134.133	-148.155	122.995
414	2	1864.07	2.72643	2.25283	87.9131	88.4342	-89.2025	-149.729	-89.7955	138.42	74.9666	38.2001	34.8703	132.594	-270.434	112.055	-161.508	-16.4724	0.415593	248.222	-282.299	17.2386	-5.29815	-24.1563	-46.5856	388.806	-255.044	38.0701	7.96778	138.441	-75.7192	-12.8755	-137.481	-17.0907	3.62984	134.542	-148.314	123.288
414	3	1980.72	2.74959	2.23895	88.2313	88.3258	-89.5957	-146.338	-92.161	140.283	72.5687	38.7149	35.2843	133.272	-271.37	114.499	-164.16	-16.4942	0.404373	248.101	-282.324	17.6312	-5.70029	-24.0178	-45.1795	386.628	-252.771	33.973	12.525	138.002	-75.7892	-10.0525	-141.711	-15.5853	2.10101	135.872	-148.518	123.663
414	4	1994.14	2.75359	2.23557	87.6716	87.7813	-89.5957	-146.338	-92.161	140.283	72.5687	38.7149	35.2843	133.272	-271.37	114.499	-164.16	-16.4942	0.649272	248.108	-282.442	18.2745	-6.5616	-23.8834	-45.0951	386.737	-252.947	34.2505	12.2065	137.953	-76.3859	-10.9409	-141.368	-11.1946	-2.89899	136.568	-148.518	123.663
414	5	1987.17	2.75564	2.2367	88.2864	88.2684	-89.5957	-146.338	-92.161	140.283	72.5687	38.7149	35.2843	133.272	-271.37	114.499	-164.16	-16.4942	0.649272	248.108	-282.442	18.2745	-6.5616	-23.8834	-45.0946	386.736	-252.946	34.2494	12.208	137.952	-75.4605	-13.1947	-138.511	-16.1946	1.64996	135.412	-148.105	124.629
414	6	1987.17	2.75564	2.2367	88.2864	88.2684	-89.5957	-146.338	-92.161	140.283	72.5687	38.7149	35.2843	133.272	-271.37	114.499	-164.16	-16.4942	0.649272	248.108	-282.442	18.2745	-6.5616	-23.8834	-45.0946	386.736	-252.946	34.2494	12.208	137.952	-75.4605	-13.1947	-138.511	-16.1946	1.64996	135.412	-148.105	124.629
415	1	1986.48	2.7648	2.22813	88.1013	88.1117	-89.4195	-151.338	-88.6758	138.473	75.4116	37.6558	36.0004	136.057	-274.839	116.4	-165.948	-16.6847	0.0153065	247.167	-282.334	18.2313	-6.13809	-23.4614	-45.0946	386.736	-252.946	34.2494	12.208	137.952	-75.4605	-13.1947	-138.511	-16.1946	1.64996	135.412	-148.105	124.629
415	2	2135.89	2.77828	2.23176	88.8828	88.0994	-89.4805	-148.054	-90.9484	139.37	73.7358	38.3828	36.6545	137.695	-277.098	118.3	-167.579	-16.8565	0.095273	247.216	-281.526	16.3576	-4.2467	-24.1529	-43.4952	383.775	-250.012	30.298	17.208	136.847	-75.4605	-13.1947	-138.511	-16.1946	1.64996	135.412	-148.105	124.629
415	3	2045.49	2.76059	2.23891	89.6414	88.1443	-89.5607	-148.275	-90.8414	139.632	73.6444	38.2448	36.5082	137.065	-276.281	118.563	-168.038	-16.7502	0.499394	247.927	-280.669	13.9175	-1.92492	-25.3198	-42.064	380.99	-247.142	26.1647	22.1801	136.056	-75.5447	-12.1797	-140.363	-15.5426	0.553282	136.27	-148.296	125.211
415	4	2108.48	2.75969	2.2376	89.5227	87.5278	-89.4988	-146.603	-92.0315	139.56	73.4027	38.5655	36.748	137.994	-277.384	119.004	-168.332	-16.8877	0.400192	247.725	-280.464	13.6816	-1.65747	-25.3151	-40.8041	379.194	-245.423	23.9513	24.6664	135.144	-76.1801	-12.6588	-140.329	-10.7971	-4.5461	136.563	-147.931	124.899
415	5	2102.25	2.76145	2.2385	90.11	88.0407	-89.4988	-146.603	-92.0315	139.56	73.4027	38.5655	36.748	137.994	-277.384	119.004	-168.332	-16.8877	0.400192	247.725	-280.464	13.6816	-1.65747	-25.3151	-40.8275	379.244	-245.475	24.0231	24.5765	135.163	-75.2706	-14.7325	-137.628	-15.7971	0.0999701	135.429	-147.55	125.772
415	6	2102.25	2.76145	2.2385	90.11	88.0407	-89.4988	-146.603	-92.0315	139.56	73.4027	38.5655	36.748	137.994	-277.384	119.004	-168.332	-16.8877	0.400192	247.725	-280.464	13.6816	-1.65747	-25.3151	-40.8275	379.244	-245.475	24.0231	24.5765	135.163	-75.2706	-14.7325	-137.628	-15.7971	0.0999701	135.429	-147.55	125.772
416	1	2063.24	2.75815	2.23857	90.8384	87.8458	-89.4641	-147.717	-91.2495	139.196	73.9927	38.3361	36.748	137.994	-277.384	119.004	-168.332	-16.8877	0.400192	247.725	-280.464	13.6816	-1.65747	-25.3151	-39.5083	375.837	-241.998	20.196	29.5765	134.088	-75.2706	-14.7325	-137.628	-15.7971	0.0999701	135.429	-147.55	125.772
416	2	2262.16	2.77381	2.24235	90.4753	88.4767	-89.5819	-143.707	-93.9611	140.429	71.7589	39.2277	37.6691	140.175	-280.374	121.661	-170.577	-17.1581	0.444453	247.711	-278.499	8.85485	3.34253	-26.9762	-40.6391	378.92	-245.186	23.8387	24.8874	135.022	-75.2706	-14.7325	-137.628	-15.7971	0.0999701	135.429	-147.55	125.772
416	3	2324.39	2.79624	2.22499	89.2947	88.3251	-89.5819	-143.707	-93.9611	140.429	71.7589	39.2277	38.3238	141.074	-281.52	124.801	-173.705	-17.3092	0.38971	246.632	-278.938	12.7269	-0.737302	-25.8045	-42.0021	382.328	-248.628	27.5821	19.8874	136.253	-75.3486	-12.8705	-140.193	-14.7869	-0.798485	136.035	-147.55	125.772
416	4	2344.72	2.79965	2.22201	88.8304	87.7598	-89.5819	-143.707	-93.9611	140.429	71.7589	39.2277	38.3238	141.074	-281.52	124.801	-173.705	-17.3092	0.632925	246.656	-279.067	13.3912	-1.61801	-25.6697	-41.7592	382.075	-248.426	27.3745	20.176	136.087	-76.0015	-13.7732	-139.755	-10.442	-5.79849	136.674	-147.55	125.772
416	5	2342.04	2.79887	2.2222	89.587	87.6001	-89.5819	-143.707	-93.9611	140.429	71.7589	39.2277	38.3238	141.074	-281.52	124.801	-173.705	-17.3092	0.632925	246.656	-279.067	13.3912	-1.61801	-25.6697	-40.3381	378.775	-245.108	23.4909	25.176	135.042	-75.9547	-13.8748	-139.617	-10.7039	-5.54834	136.615	-147.52	125.838
416	6	2342.04	2.79887	2.2222	89.587	87.6001	-89.5819	-143.707	-93.9611	140.429	71.7589	39.2277	38.3238	141.074	-281.52	124.801	-173.705	-17.3092	0.632925	246.656	-279.067	13.3912	-1.61801	-25.6697	-40.3381	378.775	-245.108	23.4909	25.176	135.042	-75.9547	-13.8748	-139.617	-10.7039	-5.54834	136.615	-147.52	125.838
417	1	2231.48	2.79546	2.2219	90.3207	87.4053	-89.5375	-144.824	-93.1941	140.029	72.4034	38.9921	38.3238	141.074	-281.52	124.801	-173.705	-17.3092	0.632925	246.656	-279.067	13.3912	-1.61801	-25.6697	-39.0357	375.377	-241.629	19.6518	30.176	133.976	-75.9547	-13.8748	-139.617	-10.7039	-5.54834	136.615	-147.52	125.838
417	2	2147.95	2.77138	2.23713	89.7219	87.8847	-89.0587	-146.072	-92.6322	138.516	74.3777	38.8215	38.0974	141.479	-281.881	123.466	-172.364	-17.2188	0.623751	246.634	-277.63	9.72569	2.21691	-26.899	-40.2965	378.838	-245.216	23.8052	24.8439	135.023	-76.0073	-13.6964	-140.415	-10.806	-6.2397	137.18	-147.589	126.68
417	3	2223.45	2.79126	2.22205	88.8303	87.9442	-89.321	-144.627	-93.6861	139.34	73.3382	38.9613	38.4947	142.019	-282.561	125.31	-174.176	-17.3216	0.568612	246.037	-277.806	11.6365	0.219937	-26.3136	-41.6543	382.236	-248.656	27.5617	19.8439	136.246	-76.0513	-13.5339	-140.662	-10.5336	-6.52923	137.259	-147.589	126.68
417	4	2245.53	2.79212	2.22116	88.2575	87.4707	-89.321	-144.627	-93.6861	139.34	73.3382	38.9613	38.4947	142.019	-282.561	125.31	-174.176	-17.3216	0.613035	246.044	-277.848	11.8012	0.0140919	-26.275	-41.6792	382.338	-248.77	27.7097	19.6592	136.269	-76.8224	-12.2435	-142.965	-5.98564	-11.5292	138.273	-147.589	126.68
417	5	2243.78	2.79125	2.22131	88.9901	87.2795	-89.321	-144.627	-93.6861	139.34	73.3382	38.9613	38.4947	142.019	-282.561	125.31	-174.176	-17.3216	0.613035	246.044	-277.848	11.8012	0.0140919	-26.275	-40.2496	378.994	-245.419	23.8335	24.6592	135.228	-76.8224	-12.2435	-142.965	-5.98564	-11.5292	138.273	-147.573	126.715
417	6	2243.78	2.79125	2.22131	88.9901	87.2795	-89.321	-144.627	-93.6861	139.34	73.3382	38.9613	38.4947	142.019	-282.561	125.31	-174.176	-17.3216	0.613035	246.044	-277.848	11.8012	0.0140919	-26.275	-40.2496	378.994	-245.419	23.8335	24.6592	135.228	-76.8224	-12.2435	-142.965	-5.98564	-11.5292	138.273	-147.573	126.715
418	1	2109.08	2.77304	2.23112	89.1291	87.5145	-88.9485	-150.811	-89.246	137.228	76.6365	37.8605	39.5264	145.159	-286.387	127.891	-176.304	-17.7093	0.299434	246.297	-277.212	8.8751	3.32377	-27.0087	-40.3124	379.153	-245.582	24.0159	24.4217	135.28	-76.7534	-12.0328	-143.157	-6.79183	-10.7861	138.362	-147.729	126.903
418	2	2200.18	2.7788	2.23173	88.8912	88.1164	-88.9857	-149.058	-90.4474	137.71	75.7318	38.2427	40.1248	146.352	-287.963	129.618	-177.716	-17.9294	0.135418	246.161	-275.462	4.19605	8.32377	-28.4715	-41.3617	381.683	-248.186	27.1495	20.4205	136.11	-76.7534	-12.0328	-143.157	-6.79183	-10.7861	138.362	-147.729	126.903
418	3	2144.03	2.79941	2.22676	88.9373	87.6452	-88.9857	-149.058	-90.4474	137.71	75.7318	38.2427	40.1248	146.352	-287.963	129.618	-177.716	-17.9294	0.595998	246.316	-277.31	9.19605	3.3401	-26.8556	-40.7281	380.299	-246.763	25.3314	22.7017	135.652	-76.6972	-11.9799	-143.181	-7.09441	-10.4399	138.329	-147.729	126.903
418	4	2146.81	2.80077	2.22451	89.5881	88.0101	-88.9857	-149.058	-90.4474	137.71	75.7318	38.2427	40.1248	146.352	-287.963	129.618	-177.716	-17.9294	0.783667	246.347	-277.546	10.0758	2.27484	-26.6418	-40.4427	379.835	-246.323	24.7868	23.4099	135.442	-75.8727	-14.9509	-138.746	-11.8382	-5.43993	137.04	-147.729	126.903
418	5	2153.23	2.80159	2.22349	88.9066	88.1835	-88.9857	-149.058	-90.4474	137.71	75.7318	38.2427	40.1248	146.352	-287.963	129.618	-177.716	-17.9294	0.783667	246.347	-277.546	10.0758	2.27485	-26.6418	-41.7698	382.741	-249.365	28.7604	18.4099	136.522	-75.8727	-14.9509	-138.746	-11.8382	-5.43993	137.04	-147.716	126.934
418	6	2153.23	2.80159	2.22349	88.9066	88.1835	-88.9857	-149.058	-90.4474	137.71	75.7318	38.2427	40.1248	146.352	-287.963	129.618	-177.716	-17.9294	0.783667	246.347	-277.546	10.0758	2.27485	-26.6418	-41.7698	382.741	-249.365	28.7604	18.4099	136.522	-75.8727	-14.9509	-138.746	-11.8382	-5.43993	137.04	-147.716	126.934
419	1	2102.51	2.80025	2.22201	88.2262	88.3491	-88.9829	-150.392	-89.4876	137.392	76.3096	37.9601	40.1248	146.352	-287.963	129.618	-177.716	-17.9294	0.783667	246.347	-277.546	10.0758	2.27485	-26.6418	-43.2439	385.602	-252.285	32.7722	13.4099	137.595	-75.8727	-14.9509	-138.746	-11.8382	-5.43993	137.04	-147.716	126.934
419	2	2224.32	2.8083	2.22527	89.1659	88.5088	-89.0388	-147.895	-91.1914	138.084	75.0101	38.5054	41.0584	148.167	-290.334	132.321	-179.916	-18.2848	0.697314	246.26	-276.27	6.75357	5.80384	-27.7016	-41.674	382.539	-249.205	28.8206	18.4099	136.462	-75.8727	-14.9509	-138.746	-11.8382	-5.43993	137.04	-147.716	126.934
419	3	2212.91	2.81277	2.2213	89.5658	88.0369	-89.0388	-147.895	-91.1914	138.084	75.0101	38.5054	41.0584	148.167	-290.334	132.321	-179.916	-18.2848	0.797244	245.755	-276.987	10.3111	1.9739	-26.6755	-40.261	379.619	-246.189	24.7374	23.4099	135.555	-75.889	-14.8522	-138.888	-11.7275	-5.55382	137.08	-147.716	126.934
419	4	2227.06	2.8146	2.21957	89.0223	87.5352	-89.0388	-147.895	-91.1914	138.084	75.0101	38.5054	40.915	147.758	-289.853	131.989	-179.678	-18.2257	0.874492	245.762	-277.054	10.6046	1.60648	-26.6091	-40.2334	379.646	-246.233	24.7875	23.3527	135.538	-76.6454	-14.1338	-140.459	-7.24954	-10.5538	138.002	-147.716	126.934
419	5	2232.6	2.81545	2.21864	88.3358	87.7098	-89.0388	-147.895	-91.1914	138.084	75.0101	38.5054	40.915	147.758	-289.853	131.989	-179.678	-18.2257	0.874492	245.762	-277.054	10.6046	1.60648	-26.6091	-41.5576	382.551	-249.281	28.7651	18.3527	136.62	-76.6454	-14.1338	-140.459	-7.24954	-10.5538	138.002	-147.701	126.966
419	6	2232.6	2.81545	2.21864	88.3358	87.7098	-89.0388	-147.895	-91.1914	138.084	75.0101	38.5054	40.915	147.758	-289.853	131.989	-179.678	-18.2257	0.874492	245.762	-277.054	10.6046	1.60648	-26.6091	-41.5576	382.551	-249.281	28.7651	18.3527	136.62	-76.6454	-14.1338	-140.459	-7.24954	-10.5538	138.002	-147.701	126.966
420	1	2189.29	2.81447	2.21715	87.6471	87.8846	-89.0296	-148.976	-90.4229	137.807	75.509	38.2743	40.915	147.758	-289.853	131.989	-179.678	-18.2257	0.874492	245.762	-277.054	10.6046	1.60648	-26.6091	-43.023	385.48	-252.271	32.7579	13.3527	137.7	-76.6454	-14.1338	-140.459	-7.24954	-10.5538	138.002	-147.701	126.966
420	2	2325.06	2.8234	2.22221	88.6156	88.0709	-89.0982	-146.405	-92.1589	138.549	74.1276	38.8377	42.0172	149.829	-292.521	135.206	-182.282	-18.6641	0.809817	245.679	-275.738	7.21298	5.19272	-27.7052	-41.4517	382.401	-249.17	28.8053	18.3527	136.561	-76.6454	-14.1338	-140.459	-7.24954	-10.5538	138.002	-147.701	126.966
420	3	2042.76	2.76643	2.22941	89.0757	87.9684	-88.5893	-155.722	-84.534	138.546	76.1477	37.1746	42.3598	150.331	-293.024	137.065	-184.198	-18.8178	0.767071	244.881	-275.72	9.39225	2.85573	-27.1293	-40.4288	380.301	-246.998	25.84	21.9697	135.915	-76.1192	-13.7046	-140.34	-9.6649	-7.25045	137.885	-148.105	126.437
420	4	2026.96	2.76651	2.22993	88.6987	87.5525	-88.6526	-156.388	-83.8994	138.969	75.8013	37.0635	42.2986	150.242	-292.919	136.862	-184.033	-18.7954	0.793064	244.891	-275.726	9.40804	2.81658	-27.1311	-40.2681	379.961	-246.653	25.4201	22.5051	135.792	-76.7871	-12.7109	-142.475	-5.9194	-11.513	138.728	-147.833	127.106
420	5	2031.89	2.76722	2.22883	88.0046	87.7352	-88.6526	-156.388	-83.8994	138.969	75.8013	37.0635	42.2986	150.242	-292.919	136.862	-184.033	-18.7954	0.793064	244.891	-275.726	9.40804	2.81658	-27.1311	-41.6118	382.953	-249.767	29.3816	17.5051	136.87	-76.7871	-12.7109	-142.475	-5.9194	-11.513	138.728	-147.824	127.126
420	6	2031.89	2.76722	2.22883	88.0046	87.7352	-88.6526	-156.388	-83.8994	138.969	75.8013	37.0635	42.2986	150.242	-292.919	136.862	-184.033	-18.7954	0.793064	244.891	-275.726	9.40804	2.81658	-27.1311	-41.6118	382.953	-249.767	29.3816	17.5051	136.87	-76.7871	-12.7109	-142.475	-5.9194	-11.513	138.728	-147.824	127.126
421	1	2007.37	2.76806	2.22731	88.7058	87.5235	-88.7446	-157.991	-82.85	138.393	76.6656	36.6746	42.2986	150.242	-292.919	136.862	-184.033	-18.7954	0.793063	244.891	-275.726	9.40803	2.81659	-27.1311	-40.3727	379.602	-246.437	25.6128	22.5051	135.939	-76.7871	-12.7109	-142.475	-5.9194	-11.513	138.728	-147.824	127.126
421	2	2093.75	2.773	2.22763	88.4483	88.1893	-88.7293	-156.227	-84.1069	138.719	75.9501	37.0627	43.2181	151.83	-294.895	139.651	-186.292	-19.1856	0.640765	244.759	-273.96	4.71861	7.81659	-28.6066	-41.5625	382.389	-249.302	29.0668	18.1044	136.871	-76.7871	-12.7109	-142.475	-5.9194	-11.513	138.728	-147.824	127.126
421	3	2079.06	2.77495	2.22645	88.3244	87.8296	-88.7293	-156.227	-84.1069	138.719	75.9501	37.0627	43.2181	151.83	-294.895	139.651	-186.292	-19.1856	0.963072	244.748	-275.312	9.27319	2.81659	-27.3383	-41.2795	381.803	-248.697	28.2499	19.1057	136.688	-76.687	-12.524	-142.637	-6.44582	-10.9022	138.692	-147.824	127.126
421	4	2075.14	2.77693	2.22388	88.7278	88.2266	-88.7293	-156.227	-84.1069	138.719	75.9501	37.0627	43.2181	151.83	-294.895	139.651	-186.292	-19.1856	1.17393	244.781	-275.65	10.4895	1.39269	-27.0298	-41.449	382.367	-249.302	29.0003	18.1599	136.823	-75.877	-15.5111	-138.148	-11.218	-5.90221	137.371	-147.824	127.126
421	5	2075.8	2.77611	2.2241	89.4676	88.0227	-88.7293	-156.227	-84.1069	138.719	75.9501	37.0627	43.2181	151.83	-294.895	139.651	-186.292	-19.1856	1.17393	244.781	-275.65	10.4895	1.39269	-27.0298	-39.9895	378.867	-245.822	25.1464	23.1599	135.786	-75.877	-15.5111	-138.148	-11.218	-5.90221	137.371	-147.801	127.18
421	6	2075.8	2.77611	2.2241	89.4676	88.0227	-88.7293	-156.227	-84.1069	138.719	75.9501	37.0627	43.2181	151.83	-294.895	139.651	-186.292	-19.1856	1.17393	244.781	-275.65	10.4895	1.39269	-27.0298	-39.9895	378.867	-245.822	25.1464	23.1599	135.786	-75.877	-15.5111	-138.148	-11.218	-5.90221	137.371	-147.801	127.18
422	1	2114.16	2.77454	2.22515	89.2017	88.5217	-88.7884	-157.415	-83.3223	138.316	76.575	36.7775	43.5372	153.201	-296.439	139.962	-186.437	-19.4345	0.633275	244.524	-274.233	5.98429	6.39269	-28.1971	-41.1488	381.113	-248.192	28.2485	19.3529	136.696	-75.877	-15.5111	-138.148	-11.218	-5.90221	137.371	-147.801	127.18
422	2	2123.47	2.77497	2.2256	89.9279	88.3629	-88.7864	-157.114	-83.5352	138.373	76.451	36.8436	43.7472	153.551	-296.859	140.608	-186.958	-19.5298	0.631777	244.523	-274.225	5.96131	6.41773	-28.2038	-39.7206	377.954	-244.966	24.3169	24.3529	135.606	-75.877	-15.5111	-138.148	-11.218	-5.90221	137.371	-147.801	127.18
422	3	2115.54	2.78036	2.22151	88.9874	88.1123	-88.7864	-157.114	-83.5352	138.373	76.451	36.8436	43.7473	153.551	-296.859	140.608	-186.958	-19.5298	0.844208	244.16	-275.354	10.5717	1.41773	-26.8957	-40.7767	380.636	-247.691	27.2365	20.4673	136.578	-75.9126	-15.2978	-138.458	-10.9644	-6.16309	137.459	-147.801	127.18
422	4	2135.41	2.78198	2.21995	88.325	87.6313	-88.7864	-157.114	-83.5352	138.373	76.451	36.8436	43.5939	153.181	-296.439	140.22	-186.67	-19.4538	0.905068	244.167	-275.438	10.8923	1.03913	-26.8163	-40.9599	381.108	-248.183	27.8362	19.7062	136.721	-76.6617	-14.3471	-140.338	-6.44821	-11.1631	138.411	-147.801	127.18
422	5	2132.75	2.78119	2.22012	89.0584	87.4422	-88.7864	-157.114	-83.5352	138.373	76.451	36.8436	43.5939	153.181	-296.439	140.22	-186.67	-19.4538	0.905068	244.167	-275.438	10.8923	1.03913	-26.8163	-39.5418	377.793	-244.83	23.9393	24.7062	135.661	-76.6617	-14.3471	-140.338	-6.44821	-11.1631	138.411	-147.79	127.203
422	6	2132.75	2.78119	2.22012	89.0584	87.4422	-88.7864	-157.114	-83.5352	138.373	76.451	36.8436	43.5939	153.181	-296.439	140.22	-186.67	-19.4538	0.905068	244.167	-275.438	10.8923	1.03913	-26.8163	-39.5418	377.793	-244.83	23.9393	24.7062	135.661	-76.6617	-14.3471	-140.338	-6.44821	-11.1631	138.411	-147.79	127.203
423	1	2149.53	2.7789	2.22151	89.3285	87.8166	-88.8528	-158.417	-82.6688	137.95	77.1153	36.5319	44.0117	154.769	-298.225	140.776	-187	-19.7591	0.34838	243.899	-274.024	6.39155	6.03913	-27.9748	-39.5418	377.793	-244.83	23.9393	24.7062	135.661	-76.6617	-14.3471	-140.338	-6.44821	-11.1631	138.411	-147.79	127.203
423	2	2189.05	2.7825	2.2215	88.6611	88.0724	-88.8458	-157.73	-83.1579	138.072	76.8415	36.6827	44.5462	155.655	-299.274	142.415	-188.319	-20.0073	0.335038	243.89	-273.948	6.17701	6.27246	-28.0379	-40.8361	381	-248.144	27.8592	19.7062	136.7	-76.6617	-14.3471	-140.338	-6.44821	-11.1631	138.411	-147.79	127.203
423	3	2178.22	2.78593	2.21843	89.1884	87.6974	-88.8458	-157.73	-83.1579	138.072	76.8415	36.6827	44.5487	155.658	-299.277	142.424	-188.327	-20.0084	0.505659	243.523	-274.884	10.1693	1.95017	-26.9071	-39.4403	377.938	-244.991	23.8609	24.7062	135.698	-76.4403	-13.9689	-140.665	-7.55598	-9.8726	138.332	-147.79	127.203
423	4	2185.6	2.7867	2.21668	89.762	88.114	-88.8458	-157.73	-83.1579	138.072	76.8415	36.6827	44.5487	155.658	-299.277	142.424	-188.327	-20.0084	0.618997	243.539	-275.045	10.7717	1.24033	-26.7585	-39.3466	377.832	-244.896	23.7492	24.8505	135.627	-75.6417	-16.4037	-136.89	-12.2554	-4.8726	137.114	-147.79	127.203
423	5	2197.48	2.7875	2.21578	89.091	88.2709	-88.8458	-157.73	-83.1579	138.072	76.8415	36.6827	44.5487	155.658	-299.277	142.424	-188.327	-20.0084	0.618997	243.539	-275.045	10.7717	1.24033	-26.7585	-40.6225	380.544	-247.813	27.7791	19.8505	136.73	-75.6417	-16.4037	-136.89	-12.2554	-4.8726	137.114	-147.763	127.266
423	6	2197.48	2.7875	2.21578	89.091	88.2709	-88.8458	-157.73	-83.1579	138.072	76.8415	36.6827	44.5487	155.658	-299.277	142.424	-188.327	-20.0084	0.618997	243.539	-275.045	10.7717	1.24033	-26.7585	-40.6225	380.544	-247.813	27.7791	19.8505	136.73	-75.6417	-16.4037	-136.89	-12.2554	-4.8726	137.114	-147.763	127.266
424	1	2147.93	2.78748	2.21479	89.8031	88.0724	-88.911	-159.035	-82.2841	137.67	77.487	36.3723	44.5487	155.658	-299.277	142.424	-188.327	-20.0084	0.618997	243.539	-275.045	10.7717	1.24033	-26.7585	-39.3605	377.205	-244.446	23.9576	24.8505	135.753	-75.6417	-16.4037	-136.89	-12.2554	-4.8726	137.114	-147.763	127.266
424	2	2234.23	2.79478	2.21712	89.3314	88.5928	-88.892	-157.464	-83.407	137.94	76.8728	36.7173	45.9985	158.014	-302.012	146.939	-191.968	-20.7025	0.583014	243.494	-274.252	8.71931	3.40608	-27.4245	-40.6521	380.444	-247.794	27.8747	19.8505	136.793	-75.6417	-16.4037	-136.89	-12.2554	-4.8726	137.114	-147.763	127.266
424	3	2237.8	2.79819	2.21753	89.7795	88.6672	-88.892	-157.464	-83.407	137.94	76.8728	36.7173	47.4114	160.024	-304.103	151.939	-196.158	-21.4424	0.583014	243.494	-274.252	8.71931	3.40608	-27.4245	-39.9784	378.947	-246.254	25.9547	22.2606	136.301	-75.6701	-16.0477	-137.389	-11.9799	-5.13876	137.239	-147.763	127.266
424	4	2247.67	2.80244	2.21646	89.3816	88.3033	-88.892	-157.464	-83.407	137.94	76.8728	36.7173	48.5149	161.35	-305.35	156.119	-199.669	-22.0816	0.699279	243.513	-274.438	9.40334	2.60916	-27.2539	-39.9146	378.906	-246.224	25.9173	22.3096	136.253	-76.3889	-15.6864	-138.53	-7.52333	-10.1388	138.086	-147.763	127.266
424	5	2254.89	2.80328	2.21561	88.6884	88.4868	-88.892	-157.464	-83.407	137.94	76.8728	36.7173	48.5149	161.35	-305.35	156.119	-199.669	-22.0816	0.699279	243.513	-274.438	9.40334	2.60916	-27.2539	-41.2615	381.924	-249.375	29.8856	17.3096	137.343	-76.3889	-15.6864	-138.53	-7.52333	-10.1388	138.086	-147.752	127.291
424	6	2254.89	2.80328	2.21561	88.6884	88.4868	-88.892	-157.464	-83.407	137.94	76.8728	36.7173	48.5149	161.35	-305.35	156.119	-199.669	-22.0816	0.699279	243.513	-274.438	9.40334	2.60916	-27.2539	-41.2615	381.924	-249.375	29.8856	17.3096	137.343	-76.3889	-15.6864	-138.53	-7.52333	-10.1388	138.086	-147.752	127.291
425	1	2271.56	2.80212	2.21662	88.8583	88.7313	-88.9553	-158.908	-82.4336	137.513	77.576	36.3764	48.1006	161.843	-306.116	153.374	-197.199	-21.886	0.11647	243.232	-273.051	4.92849	7.60916	-28.387	-41.2615	381.924	-249.375	29.8856	17.3096	137.343	-76.3889	-15.6864	-138.53	-7.52333	-10.1388	138.086	-147.752	127.291
425	2	2065.64	2.76318	2.23288	89.5034	88.4727	-88.3093	-161.693	-82.2009	134.066	82.788	35.3379	46.8476	160.1	-304.499	148.817	-193.418	-21.1266	0.106839	243.226	-273.01	4.8098	7.74009	-28.4209	-39.8132	378.818	-246.209	26.0078	22.227	136.249	-76.3626	-15.7062	-138.622	-8.22969	-9.79002	138.225	-147.805	127.696
425	3	2062.27	2.76724	2.23244	89.1343	88.642	-88.3093	-161.693	-82.2009	134.066	82.788	35.3379	48.3026	162.23	-306.684	153.817	-197.538	-21.9212	0.224411	243.228	-273.51	6.46909	5.91974	-27.9576	-40.6042	380.719	-248.155	28.2319	19.3487	136.912	-76.3595	-15.7077	-138.617	-8.24671	-9.77097	138.223	-147.805	127.696
425	4	2074.74	2.76766	2.23113	89.6398	89.1071	-88.3093	-161.693	-82.2009	134.066	82.788	35.3379	48.4691	162.376	-306.802	154.508	-198.13	-22.0211	0.29469	243.254	-273.698	7.06459	5.24783	-27.7969	-40.6899	380.944	-248.389	28.515	18.99	136.979	-75.5755	-17.5615	-135.603	-12.8731	-4.77097	137.131	-147.805	127.696
425	5	2072.65	2.76688	2.2313	90.3686	88.9142	-88.3093	-161.693	-82.2009	134.066	82.788	35.3379	48.4691	162.376	-306.802	154.508	-198.13	-22.0211	0.294689	243.254	-273.698	7.06459	5.24783	-27.7969	-39.2585	377.552	-244.969	24.6262	23.99	135.918	-75.5755	-17.5615	-135.603	-12.8731	-4.77097	137.131	-147.792	127.727
425	6	2072.65	2.76688	2.2313	90.3686	88.9142	-88.3093	-161.693	-82.2009	134.066	82.788	35.3379	48.4691	162.376	-306.802	154.508	-198.13	-22.0211	0.294689	243.254	-273.698	7.06459	5.24783	-27.7969	-39.2585	377.552	-244.969	24.6262	23.99	135.918	-75.5755	-17.5615	-135.603	-12.8731	-4.77097	137.131	-147.792	127.727
426	1	2043.8	2.76583	2.23088	90.6595	89.3012	-88.3551	-161.99	-81.9329	134.095	82.7663	35.2838	48.4662	162.379	-306.805	154.492	-198.116	-22.0197	-0.104044	243.029	-272.134	2.53789	10.2478	-29.093	-39.2585	377.552	-244.969	24.6262	23.99	135.918	-75.5755	-17.5615	-135.603	-12.8731	-4.77097	137.131	-147.792	127.727
426	2	2074.85	2.76983	2.23074	90.0479	88.7475	-88.3397	-161.168	-82.5338	134.221	82.4704	35.4584	47.3823	160.907	-305.513	150.421	-194.721	-21.3395	0.360851	243.321	-273.612	7.01384	5.24783	-27.9098	-39.4624	378.056	-245.489	25.2351	23.2134	136.081	-75.7134	-16.7047	-136.69	-12.4486	-5.2118	137.345	-147.792	127.727
426	3	1984.34	2.65623	2.33309	89.8365	88.5138	-88.3397	-161.168	-82.5338	134.221	82.4704	35.4584	45.0832	157.501	-302.066	145.421	-189.731	-20.0452	0.360854	243.321	-273.612	7.01396	5.2477	-27.9098	-39.5334	378.233	-245.67	25.4335	22.9531	136.144	-75.7176	-16.6665	-136.744	-12.4164	-5.24383	137.359	-147.792	127.727
426	4	1975.87	2.6581	2.33139	89.4	87.9003	-88.3397	-161.168	-82.5338	134.221	82.4704	35.4584	45.0832	157.501	-302.066	145.421	-189.731	-20.0452	0.511496	243.331	-273.937	8.14762	3.95265	-27.5997	-39.1658	377.448	-244.882	24.5947	24.0454	135.855	-76.485	-15.6669	-138.643	-7.92197	-10.2438	138.299	-147.792	127.727
426	5	1983.6	2.65889	2.33045	88.7179	88.0661	-88.3397	-161.168	-82.5338	134.221	82.4704	35.4584	45.0832	157.501	-302.066	145.421	-189.731	-20.0452	0.511496	243.331	-273.937	8.14762	3.95265	-27.5997	-40.464	380.26	-247.886	28.6107	19.0454	136.962	-76.485	-15.6669	-138.643	-7.92197	-10.2438	138.299	-147.768	127.782
426	6	1983.6	2.65889	2.33045	88.7179	88.0661	-88.3397	-161.168	-82.5338	134.221	82.4704	35.4584	45.0832	157.501	-302.066	145.421	-189.731	-20.0452	0.511496	243.331	-273.937	8.14762	3.95265	-27.5997	-40.464	380.26	-247.886	28.6107	19.0454	136.962	-76.485	-15.6669	-138.643	-7.92197	-10.2438	138.299	-147.768	127.782
427	1	1969.34	2.65864	2.33017	89.4342	87.8798	-88.3623	-161.329	-82.3913	134.232	82.466	35.4287	45.0832	157.501	-302.066	145.421	-189.731	-20.0452	0.511496	243.331	-273.937	8.14761	3.95265	-27.5997	-39.0795	377.066	-244.61	24.6803	24.0454	135.887	-76.485	-15.6669	-138.643	-7.92197	-10.2438	138.299	-147.768	127.782
427	2	2026.86	2.66375	2.32998	89.8353	88.6091	-88.348	-160.254	-83.1719	134.419	82.0526	35.6604	46.4465	159.632	-304.449	149.776	-193.259	-20.7289	0.503286	243.326	-273.864	7.94803	4.16683	-27.6616	-39.4909	378.094	-245.67	25.9003	22.4857	136.217	-75.8762	-15.4552	-138.113	-12.457	-5.24383	137.563	-147.768	127.782
427	3	2027.18	2.66657	2.33039	89.913	88.7911	-88.348	-160.254	-83.1719	134.419	82.0526	35.6604	47.8769	161.685	-306.528	154.776	-197.393	-21.5219	0.503285	243.326	-273.864	7.94806	4.1668	-27.6616	-39.5713	378.291	-245.872	26.1219	22.1963	136.286	-75.9227	-15.2071	-138.469	-12.1628	-5.55045	137.663	-147.768	127.782
427	4	2013.66	2.66869	2.32863	89.4969	88.2958	-88.348	-160.254	-83.1719	134.419	82.0526	35.6604	48.1174	161.865	-306.654	155.812	-198.291	-21.6699	0.574853	243.32	-273.991	8.43235	3.60775	-27.5304	-39.3365	377.788	-245.366	25.577	22.9039	136.101	-76.6958	-14.1437	-140.447	-7.66268	-10.5505	138.614	-147.768	127.782
427	5	2021.43	2.66953	2.32773	88.8071	88.4723	-88.348	-160.254	-83.1719	134.419	82.0526	35.6604	48.1174	161.865	-306.654	155.812	-198.291	-21.6699	0.57485	243.32	-273.991	8.43231	3.6078	-27.5304	-40.666	380.731	-248.47	29.5669	17.9039	137.205	-76.6958	-14.1437	-140.447	-7.66268	-10.5505	138.614	-147.751	127.822
427	6	2021.43	2.66953	2.32773	88.8071	88.4723	-88.348	-160.254	-83.1719	134.419	82.0526	35.6604	48.1174	161.865	-306.654	155.812	-198.291	-21.6699	0.57485	243.32	-273.991	8.43231	3.6078	-27.5304	-40.666	380.731	-248.47	29.5669	17.9039	137.205	-76.6958	-14.1437	-140.447	-7.66268	-10.5505	138.614	-147.751	127.822
428	1	2010.65	2.66977	2.32725	89.5149	88.2802	-88.3888	-160.584	-82.8862	134.43	82.0614	35.5988	48.1174	161.865	-306.654	155.812	-198.291	-21.6699	0.57485	243.32	-273.991	8.43231	3.6078	-27.5304	-39.2911	377.541	-245.199	25.6381	22.9039	136.138	-76.6958	-14.1437	-140.447	-7.66268	-10.5505	138.614	-147.751	127.822
428	2	2077.92	2.67552	2.32562	88.7771	88.4732	-88.3774	-159.515	-83.6586	134.622	81.6414	35.8293	46.9132	160.301	-305.357	151.104	-194.337	-20.8894	0.493715	243.266	-273.191	6.25495	5.93854	-28.2111	-40.6335	380.821	-248.579	29.5544	17.9039	137.207	-76.6958	-14.1437	-140.447	-7.66268	-10.5505	138.614	-147.751	127.822
428	3	2156.12	2.75216	2.24559	88.6668	88.3351	-88.7472	-158.544	-84.0865	136.171	79.9296	36.1929	45.2589	160.17	-304.555	144.424	-189.706	-20.2171	0.487254	243.257	-273.162	6.17877	6.02201	-28.2312	-40.6212	380.764	-248.528	29.5988	17.8685	137.198	-76.6696	-14.1373	-140.376	-7.82219	-10.2947	138.586	-147.787	127.739
428	4	2133.02	2.75307	2.24387	89.0305	88.6785	-88.7472	-158.544	-84.0865	136.171	79.9296	36.1929	45.2589	160.17	-304.555	144.424	-189.706	-20.2171	0.688304	243.328	-273.737	8.00085	3.9767	-27.735	-40.7781	381.213	-248.999	30.1664	17.1506	137.32	-75.8636	-16.3562	-136.911	-12.4823	-5.29467	137.43	-147.787	127.739
428	5	2133.31	2.75228	2.24409	89.7784	88.4669	-88.7472	-158.544	-84.0865	136.171	79.9296	36.1929	45.2589	160.17	-304.555	144.424	-189.706	-20.2171	0.688303	243.328	-273.737	8.00085	3.9767	-27.735	-39.3009	377.612	-245.417	26.3163	22.1506	136.267	-75.8636	-16.3562	-136.911	-12.4823	-5.29467	137.43	-147.764	127.797
428	6	2133.31	2.75228	2.24409	89.7784	88.4669	-88.7472	-158.544	-84.0865	136.171	79.9296	36.1929	45.2589	160.17	-304.555	144.424	-189.706	-20.2171	0.688303	243.328	-273.737	8.00085	3.9767	-27.735	-39.3009	377.612	-245.417	26.3163	22.1506	136.267	-75.8636	-16.3562	-136.911	-12.4823	-5.29467	137.43	-147.764	127.797
429	1	2127.72	2.75285	2.24311	89.0748	88.6469	-88.7707	-158.905	-83.793	136.119	80.0133	36.1186	45.259	160.17	-304.555	144.424	-189.707	-20.2171	0.688302	243.328	-273.737	8.00084	3.97671	-27.735	-40.6758	380.701	-248.609	30.2934	17.1506	137.329	-75.8636	-16.3562	-136.911	-12.4823	-5.29467	137.43	-147.764	127.797
429	2	2172.85	2.75645	2.24447	89.8469	88.5996	-88.7627	-158.006	-84.4354	136.289	79.6449	36.3129	46.613	162.366	-307.009	148.595	-193.046	-20.9011	0.670303	243.315	-273.582	7.57668	4.43202	-27.8656	-39.2064	377.496	-245.338	26.3525	22.1506	136.214	-76.0153	-15.5695	-137.935	-11.9341	-5.87668	137.655	-147.764	127.797
429	3	2180.82	2.75914	2.24513	89.8977	88.8296	-88.7627	-158.006	-84.4354	136.289	79.6449	36.3129	48.117	164.659	-309.366	153.595	-197.127	-21.7291	0.670303	243.315	-273.582	7.57669	4.43201	-27.8656	-39.412	378.002	-245.856	26.9213	21.4085	136.391	-76.0159	-15.566	-137.94	-11.9301	-5.88079	137.656	-147.764	127.797
429	4	2197.9	2.76074	2.24384	89.5096	88.1937	-88.7627	-158.006	-84.4354	136.289	79.6449	36.3129	48.117	164.659	-309.366	153.595	-197.127	-21.7291	0.835599	243.349	-273.976	8.90638	2.92581	-27.5083	-38.9397	377.015	-244.854	25.7468	22.9073	136.023	-76.7961	-14.6656	-139.713	-7.45603	-10.8808	138.583	-147.764	127.797
429	5	2206.42	2.76144	2.24286	88.8175	88.3701	-88.7627	-158.006	-84.4354	136.289	79.6449	36.3129	48.117	164.659	-309.366	153.595	-197.127	-21.7291	0.835597	243.349	-273.975	8.90634	2.92585	-27.5083	-40.2694	379.961	-247.971	29.7414	17.9073	137.135	-76.7961	-14.6656	-139.713	-7.45603	-10.8808	138.583	-147.745	127.841
429	6	2206.42	2.76144	2.24286	88.8175	88.3701	-88.7627	-158.006	-84.4354	136.289	79.6449	36.3129	48.117	164.659	-309.366	153.595	-197.127	-21.7291	0.835597	243.349	-273.975	8.90634	2.92585	-27.5083	-40.2694	379.961	-247.971	29.7414	17.9073	137.135	-76.7961	-14.6656	-139.713	-7.45603	-10.8808	138.583	-147.745	127.841
430	1	2167.21	2.76052	2.24315	89.5545	88.1593	-88.7931	-158.52	-84.0234	136.21	79.7745	36.207	48.117	164.659	-309.366	153.595	-197.127	-21.7291	0.835597	243.349	-273.975	8.90634	2.92585	-27.5083	-38.8435	376.497	-244.439	25.8749	22.9073	136.009	-76.7961	-14.6656	-139.713	-7.45603	-10.8808	138.583	-147.745	127.841
430	2	2225.27	2.7648	2.24317	89.4049	88.2783	-88.7866	-157.656	-84.6388	136.376	79.4172	36.3939	46.721	162.637	-307.525	148.595	-192.999	-20.8652	0.799816	243.319	-273.56	7.789	4.11702	-27.8601	-39.2352	377.467	-245.439	27.0174	21.4474	136.321	-76.6238	-14.2792	-139.906	-8.98706	-9.1862	138.389	-147.745	127.841
430	3	2228.89	2.76745	2.24396	89.5294	88.5475	-88.7866	-157.656	-84.6388	136.376	79.4172	36.3939	48.2323	164.946	-309.905	153.595	-197.072	-21.6935	0.799816	243.319	-273.56	7.789	4.11701	-27.8601	-39.3968	377.86	-245.841	27.4633	20.8689	136.457	-76.5479	-14.3598	-139.747	-9.40304	-8.72382	138.309	-147.745	127.841
430	4	2247.14	2.76592	2.24361	90.1756	88.992	-88.7866	-157.656	-84.6388	136.376	79.4172	36.3939	48.2323	164.946	-309.905	153.595	-197.072	-21.6935	0.838659	243.326	-273.648	8.09451	3.77032	-27.7786	-39.2672	377.588	-245.564	27.1398	21.2819	136.356	-75.4984	-16.7178	-135.943	-14.403	-3.74147	136.908	-147.745	127.841
430	5	2254.32	2.76666	2.24267	89.4772	89.183	-88.7866	-157.656	-84.6388	136.376	79.4172	36.3939	48.2323	164.946	-309.905	153.595	-197.072	-21.6935	0.838659	243.326	-273.648	8.09449	3.77033	-27.7786	-40.6416	380.72	-248.82	31.0962	16.2819	137.461	-75.4984	-16.7178	-135.943	-14.403	-3.74147	136.908	-147.737	127.862
430	6	2254.32	2.76666	2.24267	89.4772	89.183	-88.7866	-157.656	-84.6388	136.376	79.4172	36.3939	48.2323	164.946	-309.905	153.595	-197.072	-21.6935	0.838659	243.326	-273.648	8.09449	3.77033	-27.7786	-40.6416	380.72	-248.82	31.0962	16.2819	137.461	-75.4984	-16.7178	-135.943	-14.403	-3.74147	136.908	-147.737	127.862
431	1	2242.8	2.76645	2.24154	89.6692	89.4567	-88.822	-158.308	-84.1206	136.27	79.593	36.2588	47.5674	164.419	-309.442	150.899	-194.819	-21.3091	0.417619	242.988	-272.035	3.56845	8.77033	-29.0411	-40.6416	380.72	-248.82	31.0962	16.2819	137.461	-75.4984	-16.7178	-135.943	-14.403	-3.74147	136.908	-147.737	127.862
431	2	2233.25	2.76653	2.2348	89.4256	88.8525	-90.4876	-159.522	-84.4007	135.908	81.5683	33.6807	46.1028	162.17	-307.22	146.011	-190.85	-20.4603	1.10928	243.405	-274.647	7.42023	4.89454	-26.8898	-40.3698	380.134	-248.223	30.3721	17.1995	137.255	-75.5595	-16.3926	-136.454	-14.2157	-4.07457	137.024	-147.696	128.006
431	3	2239.67	2.76982	2.2346	89.6753	88.9787	-90.4876	-159.522	-84.4007	135.908	81.5683	33.6807	47.608	164.446	-309.624	151.011	-194.967	-21.2405	1.1095	243.403	-274.649	7.43243	4.88151	-26.8863	-40.0771	379.51	-247.579	29.5429	18.2203	137.061	-75.597	-16.0105	-136.974	-13.9452	-4.341	137.148	-147.696	128.006
431	4	2241.8	2.77463	2.23359	89.2636	88.7572	-90.4876	-159.522	-84.4007	135.908	81.5683	33.6807	49.0493	166.425	-311.574	156.011	-199.074	-22.0646	1.25555	243.445	-275.003	8.5878	3.56961	-26.5748	-40.2587	380.028	-248.123	30.1819	17.4114	137.204	-76.219	-15.618	-137.927	-10.5441	-8.21307	137.807	-147.696	128.006
431	5	2235.67	2.77416	2.2339	90.3337	88.8258	-90.4876	-159.522	-84.4007	135.908	81.5683	33.6807	49.0493	166.425	-311.574	156.011	-199.074	-22.0646	1.25555	243.445	-275.003	8.5878	3.56961	-26.5748	-38.7868	376.459	-244.551	26.3191	22.4114	136.134	-75.7276	-16.6277	-136.461	-13.2403	-5.47523	137.212	-147.577	128.289
431	6	2235.67	2.77416	2.2339	90.3337	88.8258	-90.4876	-159.522	-84.4007	135.908	81.5683	33.6807	49.0493	166.425	-311.574	156.011	-199.074	-22.0646	1.25555	243.445	-275.003	8.5878	3.56961	-26.5748	-38.7868	376.459	-244.551	26.3191	22.4114	136.134	-75.7276	-16.6277	-136.461	-13.2403	-5.47523	137.212	-147.577	128.289
432	1	2217.61	2.77536	2.23301	90.1584	88.5983	-90.4102	-160.341	-83.6483	135.794	81.6529	33.6936	47.4438	164.089	-309.212	151.011	-195.173	-21.1106	1.25554	243.445	-275.003	8.58771	3.56971	-26.5748	-38.7868	376.459	-244.551	26.3191	22.4114	136.134	-75.7276	-16.6277	-136.461	-13.2403	-5.47523	137.212	-147.577	128.289
432	2	2238.51	2.77697	2.23313	89.9153	88.4335	-90.4102	-160.341	-83.6483	135.794	81.6529	33.6936	45.9594	161.846	-306.995	146.011	-191.105	-20.2566	1.23601	243.428	-274.813	8.08007	4.11284	-26.7331	-38.9117	376.767	-244.869	26.6807	21.9497	136.233	-75.8279	-16.1131	-137.119	-12.9123	-5.82686	137.351	-147.577	128.289
432	3	2243.7	2.78075	2.23265	89.7596	88.6767	-90.4102	-160.341	-83.6483	135.794	81.6529	33.6936	47.4623	164.103	-309.387	151.011	-195.221	-21.0294	1.23601	243.428	-274.813	8.08008	4.11283	-26.7331	-39.4284	378.056	-246.185	28.0981	20.0938	136.682	-75.8621	-15.8816	-137.44	-12.6957	-6.04927	137.433	-147.577	128.289
432	4	2202.93	2.78744	2.23035	89.821	88.1685	-90.4102	-160.341	-83.6483	135.794	81.6529	33.6936	48.7581	165.859	-311.122	155.523	-198.927	-21.7643	1.35272	243.451	-275.071	8.96333	3.10572	-26.4968	-37.8899	375.666	-243.802	25.7061	22.4866	135.485	-76.6748	-15.0796	-139.041	-8.26611	-11.0493	138.328	-147.577	128.289
432	5	2209.79	2.78811	2.22936	89.1289	88.3434	-90.4102	-160.341	-83.6483	135.794	81.6529	33.6936	48.7581	165.859	-311.122	155.523	-198.927	-21.7643	1.35272	243.451	-275.071	8.96333	3.10572	-26.4968	-39.209	378.591	-246.928	29.7184	17.4866	136.611	-76.6748	-15.0796	-139.041	-8.26611	-11.0493	138.328	-147.556	128.341
432	6	2209.79	2.78811	2.22936	89.1289	88.3434	-90.4102	-160.341	-83.6483	135.794	81.6529	33.6936	48.7581	165.859	-311.122	155.523	-198.927	-21.7643	1.35272	243.451	-275.071	8.96333	3.10572	-26.4968	-39.209	378.591	-246.928	29.7184	17.4866	136.611	-76.6748	-15.0796	-139.041	-8.26611	-11.0493	138.328	-147.556	128.341
433	1	2182.76	2.78931	2.22858	88.9547	88.1195	-90.341	-161.1	-82.9502	135.698	81.7225	33.704	47.1606	163.544	-308.769	150.523	-195.017	-20.8279	1.35272	243.451	-275.071	8.96329	3.10577	-26.4969	-39.209	378.591	-246.928	29.7184	17.4866	136.611	-76.6748	-15.0796	-139.041	-8.26611	-11.0493	138.328	-147.556	128.341
433	2	2464.38	2.7789	2.23668	89.3169	88.1741	-89.3435	-154.837	-87.968	131.943	84.8102	34.8448	45.8096	161.535	-306.768	145.957	-191.302	-20.0629	1.13597	243.244	-274.474	7.5867	4.67734	-26.8615	-38.6925	377.478	-245.784	28.386	19.1642	136.2	-76.5613	-15.133	-140.047	-9.31594	-11.9886	137.734	-146.182	130.452
433	3	2611.1	2.77044	2.25246	89.5068	88.6493	-88.3691	-149.77	-91.6364	130.603	85.1247	36.278	46.9505	163.229	-308.569	149.79	-194.453	-20.6429	1.01967	243.193	-274.216	6.78326	5.59246	-27.0601	-38.4464	378.78	-247.255	28.4832	18.5033	135.864	-76.2678	-15.4371	-139.832	-10.1679	-11.0762	136.917	-145.276	130.867
433	4	2621.89	2.76772	2.25228	90.0344	89.1141	-88.3691	-149.77	-91.6364	130.603	85.1247	36.278	46.9505	163.229	-308.569	149.79	-194.453	-20.6429	1.06636	243.207	-274.34	7.18502	5.1395	-26.9507	-38.5726	379.1	-247.589	28.881	18.0018	135.965	-74.8593	-18.376	-135.48	-15.1679	-6.08882	135.415	-145.276	130.867
433	5	2622.42	2.76698	2.25238	90.7655	88.9199	-88.3691	-149.77	-91.6364	130.603	85.1247	36.278	46.9505	163.229	-308.569	149.79	-194.453	-20.6429	1.06636	243.207	-274.34	7.18502	5.1395	-26.9507	-37.1592	375.717	-244.125	24.9573	23.0018	134.878	-74.8593	-18.376	-135.48	-15.1679	-6.08882	135.415	-145.268	130.89
433	6	2622.42	2.76698	2.25238	90.7655	88.9199	-88.3691	-149.77	-91.6364	130.603	85.1247	36.278	46.9505	163.229	-308.569	149.79	-194.453	-20.6429	1.06636	243.207	-274.34	7.18502	5.1395	-26.9507	-37.1592	375.717	-244.125	24.9573	23.0018	134.878	-74.8593	-18.376	-135.48	-15.1679	-6.08882	135.415	-145.268	130.89
434	1	2619.28	2.77774	2.24423	90.9505	88.9947	-89.8297	-145.653	-94.5441	135.408	79.7432	36.9317	45.5328	160.689	-305.923	147.685	-192.144	-19.7451	0.915226	242.338	-273.11	5.03011	7.45195	-27.4413	-36.9357	375.092	-243.493	24.4952	23.6427	134.68	-74.7719	-18.5802	-134.783	-15.3556	-5.16132	135.228	-145.482	130.169
434	2	2625.75	2.7805	2.24494	90.5758	89.3173	-89.8297	-145.653	-94.5441	135.408	79.7432	36.9317	47.0877	163.088	-308.505	152.685	-196.173	-20.5623	0.915025	242.338	-273.109	5.02747	7.45484	-27.442	-37.855	377.464	-245.968	27.3286	20.0459	135.436	-74.7719	-18.5802	-134.783	-15.3556	-5.16132	135.228	-145.482	130.169
434	3	2614.52	2.78314	2.24303	89.8291	89.0071	-89.8297	-145.653	-94.5441	135.408	79.7432	36.9317	47.0876	163.088	-308.505	152.685	-196.173	-20.5623	1.21504	242.292	-274.45	9.60035	2.45484	-26.1595	-38.5683	379.183	-247.748	29.3515	17.4602	136.03	-74.8327	-17.9272	-135.643	-14.9601	-5.55436	135.418	-145.482	130.169
434	4	2618.66	2.78638	2.24068	88.9797	88.4849	-89.8297	-145.653	-94.5441	135.408	79.7432	36.9317	47.0876	163.088	-308.505	152.685	-196.173	-20.5623	1.43078	242.312	-274.864	11.0975	0.731628	-25.7529	-38.9599	380.314	-248.946	30.7709	15.6768	136.351	-75.7205	-17.4885	-136.672	-10.6594	-10.5544	136.206	-145.482	130.169
434	5	2611.37	2.78603	2.24105	90.1897	88.8191	-89.8297	-145.653	-94.5441	135.408	79.7432	36.9317	47.0876	163.088	-308.505	152.685	-196.173	-20.5623	1.43078	242.312	-274.864	11.0975	0.731628	-25.7529	-37.7702	377.368	-245.989	27.6338	19.7283	135.487	-74.7411	-19.3907	-133.965	-15.6594	-5.59332	135.152	-145.321	130.592
434	6	2611.37	2.78603	2.24105	90.1897	88.8191	-89.8297	-145.653	-94.5441	135.408	79.7432	36.9317	47.0876	163.088	-308.505	152.685	-196.173	-20.5623	1.43078	242.312	-274.864	11.0975	0.731628	-25.7529	-37.7702	377.368	-245.989	27.6338	19.7283	135.487	-74.7411	-19.3907	-133.965	-15.6594	-5.59332	135.152	-145.321	130.592
435	1	2606.92	2.78632	2.24022	89.4756	89.0192	-89.8218	-145.823	-94.4085	135.387	79.7789	36.9128	47.0876	163.088	-308.505	152.685	-196.173	-20.5623	1.43078	242.312	-274.864	11.0975	0.731628	-25.7529	-39.1589	380.624	-249.372	31.6071	14.7283	136.58	-74.7411	-19.3907	-133.965	-15.6594	-5.59332	135.152	-145.321	130.592
435	2	2652.84	2.78893	2.24082	89.6295	88.8087	-89.8369	-145.341	-94.731	135.543	79.4976	37.0164	45.6706	161.054	-306.569	147.685	-192.064	-19.7284	1.4209	242.295	-274.59	10.398	1.46797	-25.9828	-38.5978	379.411	-248.122	30.112	16.6118	136.146	-74.7411	-19.3907	-133.965	-15.6594	-5.59332	135.152	-145.321	130.592
435	3	2649.76	2.79188	2.24109	89.8696	88.9566	-89.8369	-145.341	-94.731	135.543	79.4976	37.0164	47.1422	163.203	-308.815	152.685	-196.185	-20.4989	1.4209	242.295	-274.59	10.398	1.46797	-25.9828	-38.3719	378.921	-247.612	29.4574	17.4148	135.99	-74.7635	-19.1275	-134.309	-15.5124	-5.73844	135.226	-145.321	130.592
435	4	2659.84	2.79538	2.23857	89.042	88.4371	-89.8369	-145.341	-94.731	135.543	79.4976	37.0164	47.1422	163.203	-308.815	152.685	-196.185	-20.4989	1.63812	242.295	-274.96	11.8329	-0.192109	-25.5967	-38.73	380.013	-248.77	30.8144	15.7099	136.286	-75.6576	-18.8878	-135.071	-11.247	-10.7384	135.974	-145.321	130.592
435	5	2662.91	2.79601	2.23927	90.359	88.7271	-89.8369	-145.341	-94.731	135.543	79.4976	37.0164	47.1422	163.203	-308.815	152.685	-196.185	-20.4989	1.63812	242.295	-274.96	11.8329	-0.192109	-25.5967	-37.3327	376.555	-245.295	27.1227	20.4732	135.264	-74.7046	-20.7148	-132.711	-16.247	-5.90981	134.983	-145.009	131.413
435	6	2662.91	2.79601	2.23927	90.359	88.7271	-89.8369	-145.341	-94.731	135.543	79.4976	37.0164	47.1422	163.203	-308.815	152.685	-196.185	-20.4989	1.63812	242.295	-274.96	11.8329	-0.192109	-25.5967	-37.3327	376.555	-245.295	27.1227	20.4732	135.264	-74.7046	-20.7148	-132.711	-16.247	-5.90981	134.983	-145.009	131.413
436	1	2651.96	2.79581	2.2388	89.6353	88.9195	-89.8167	-145.769	-94.3911	135.487	79.5926	36.9681	47.1419	163.202	-308.815	152.683	-196.184	-20.4987	1.63812	242.295	-274.96	11.8329	-0.192109	-25.5967	-38.7275	379.815	-248.689	31.1256	15.4732	136.342	-74.7046	-20.7148	-132.711	-16.247	-5.90981	134.983	-145.009	131.413
436	2	2697.95	2.79842	2.23959	89.8456	88.6864	-89.8318	-145.296	-94.7064	135.639	79.3173	37.0696	45.7198	161.16	-306.863	147.683	-192.082	-19.6666	1.63503	242.282	-274.713	11.209	0.460603	-25.8052	-38.0501	378.322	-247.15	29.3044	17.77	135.815	-74.7046	-20.7148	-132.711	-16.247	-5.90981	134.983	-145.009	131.413
436	3	2694.66	2.80128	2.23997	90.2091	88.8203	-89.8318	-145.296	-94.7064	135.639	79.3173	37.0696	47.1955	163.314	-309.12	152.683	-196.197	-20.4355	1.63503	242.282	-274.713	11.209	0.460603	-25.8052	-37.593	377.287	-246.074	27.9947	19.4018	135.476	-74.7211	-20.469	-133.028	-16.1299	-6.02268	135.047	-145.009	131.413
436	4	2686.07	2.80681	2.23818	90.3862	88.4177	-89.8318	-145.296	-94.7064	135.639	79.3173	37.0696	48.5482	164.901	-310.617	157.683	-200.353	-21.2181	1.7694	242.27	-274.912	12.0559	-0.524259	-25.5801	-36.5792	375.074	-243.795	25.3392	22.7669	134.674	-75.5354	-20.4673	-133.426	-12.3294	-10.5256	135.68	-145.009	131.413
436	5	2693.98	2.80753	2.2373	89.7012	88.5877	-89.8318	-145.296	-94.7064	135.639	79.3173	37.0696	48.5482	164.901	-310.617	157.683	-200.353	-21.2181	1.7694	242.27	-274.912	12.0559	-0.524259	-25.5801	-37.8749	377.933	-246.886	29.3816	17.7669	135.809	-75.5354	-20.4673	-133.426	-12.3294	-10.5256	135.68	-144.986	131.474
436	6	2693.98	2.80753	2.2373	89.7012	88.5877	-89.8318	-145.296	-94.7064	135.639	79.3173	37.0696	48.5482	164.901	-310.617	157.683	-200.353	-21.2181	1.7694	242.27	-274.912	12.0559	-0.524259	-25.5801	-37.8749	377.933	-246.886	29.3816	17.7669	135.809	-75.5354	-20.4673	-133.426	-12.3294	-10.5256	135.68	-144.986	131.474
437	1	2702.29	2.80938	2.23373	89.6072	88.5461	-89.7882	-146.221	-93.9747	135.515	79.5305	36.9629	47.2462	163.471	-309.329	152.683	-196.236	-20.4344	1.39203	241.692	-273.738	9.82696	2.01771	-26.1961	-37.8749	377.933	-246.886	29.3816	17.7669	135.809	-75.5354	-20.4673	-133.426	-12.3294	-10.5256	135.68	-144.986	131.474
437	2	2732.21	2.8103	2.23415	90.2673	88.2734	-89.7979	-145.906	-94.185	135.614	79.3495	37.0306	46.2895	162.094	-308.007	149.339	-193.498	-19.8785	1.37804	241.675	-273.518	9.25257	2.62663	-26.3804	-36.4542	374.643	-243.48	25.4269	22.7669	134.685	-75.5354	-20.4673	-133.426	-12.3294	-10.5256	135.68	-144.986	131.474
437	3	2727.23	2.81271	2.23513	90.3898	88.4716	-89.7979	-145.906	-94.185	135.614	79.3495	37.0306	47.7896	164.324	-310.317	154.339	-197.563	-20.6847	1.37804	241.675	-273.518	9.25257	2.62663	-26.3804	-36.4957	374.755	-243.595	25.5399	22.6157	134.726	-75.5533	-20.3658	-133.561	-12.2328	-10.6286	135.712	-144.986	131.474
437	4	2749.24	2.8144	2.23399	89.8526	87.9401	-89.7979	-145.906	-94.185	135.614	79.3495	37.0306	47.7896	164.324	-310.317	154.339	-197.563	-20.6847	1.48333	241.678	-273.716	10.0124	1.75583	-26.1774	-36.3996	374.65	-243.496	25.4105	22.7813	134.653	-76.4824	-19.3409	-135.274	-7.88549	-15.6286	136.556	-144.986	131.474
437	5	2756.75	2.81514	2.23314	89.1628	88.1104	-89.7979	-145.906	-94.185	135.614	79.3495	37.0306	47.7896	164.324	-310.317	154.339	-197.563	-20.6847	1.48333	241.678	-273.716	10.0124	1.75583	-26.1774	-37.6953	377.506	-246.588	29.4557	17.7813	135.793	-76.4824	-19.3409	-135.274	-7.88549	-15.6286	136.556	-144.963	131.538
437	6	2756.75	2.81514	2.23314	89.1628	88.1104	-89.7979	-145.906	-94.185	135.614	79.3495	37.0306	47.7896	164.324	-310.317	154.339	-197.563	-20.6847	1.48333	241.678	-273.716	10.0124	1.75583	-26.1774	-37.6953	377.506	-246.588	29.4557	17.7813	135.793	-76.4824	-19.3409	-135.274	-7.88549	-15.6286	136.556	-144.963	131.538
438	1	2755.34	2.81662	2.23134	89.0723	88.0398	-89.7742	-146.433	-93.7685	135.544	79.4703	36.9684	46.3786	162.477	-308.515	149.339	-193.492	-19.8747	1.23345	241.329	-272.915	8.35035	3.63752	-26.6383	-37.6953	377.506	-246.588	29.4557	17.7813	135.793	-76.4824	-19.3409	-135.274	-7.88549	-15.6286	136.556	-144.963	131.538
438	2	2754.16	2.81826	2.23291	89.6829	88.1535	-89.7742	-146.433	-93.7685	135.544	79.4703	36.9684	47.9174	164.82	-310.97	154.339	-197.516	-20.7007	1.22157	241.318	-272.802	8.04716	3.96212	-26.7324	-36.8605	375.56	-244.573	27.1329	20.7195	135.132	-76.4824	-19.3409	-135.274	-7.88549	-15.6286	136.556	-144.963	131.538
438	3	2708.69	2.7883	2.24637	89.4456	88.2106	-89.4317	-146.622	-95.0516	132.115	84.0251	36.1196	46.3937	162.406	-308.571	149.472	-193.695	-19.791	1.11557	240.974	-272.394	8.02031	4.06186	-26.8278	-37.276	376.617	-245.664	28.2831	19.2205	135.504	-76.3185	-19.2677	-135.294	-9.02223	-14.5404	136.543	-145.045	131.768
438	4	2725.5	2.78799	2.24512	90.2172	88.5651	-89.4317	-146.622	-95.0516	132.115	84.0251	36.1196	46.3937	162.406	-308.571	149.472	-193.695	-19.791	1.18682	240.988	-272.569	8.60776	3.39658	-26.6654	-36.7821	375.498	-244.509	26.961	20.8964	135.112	-75.3526	-21.3373	-132.31	-13.484	-9.54043	135.568	-145.045	131.768
438	5	2730.55	2.78859	2.24409	89.517	88.7532	-89.4317	-146.622	-95.0516	132.115	84.0251	36.1196	46.3937	162.406	-308.571	149.472	-193.695	-19.791	1.18682	240.988	-272.569	8.60776	3.39658	-26.6654	-38.1254	378.565	-247.764	30.9649	15.8964	136.244	-75.3526	-21.3373	-132.31	-13.484	-9.54043	135.568	-145.031	131.805
438	6	2730.55	2.78859	2.24409	89.517	88.7532	-89.4317	-146.622	-95.0516	132.115	84.0251	36.1196	46.3937	162.406	-308.571	149.472	-193.695	-19.791	1.18682	240.988	-272.569	8.60776	3.39658	-26.6654	-38.1254	378.565	-247.764	30.9649	15.8964	136.244	-75.3526	-21.3373	-132.31	-13.484	-9.54043	135.568	-145.031	131.805
439	1	2691.48	2.79027	2.2451	89.6987	88.9473	-89.4293	-146.708	-94.9777	132.118	84.0253	36.1132	47.9213	164.738	-310.99	154.472	-197.727	-20.6141	1.18682	240.988	-272.569	8.60776	3.39658	-26.6654	-38.0835	378.467	-247.663	30.8464	16.0476	136.21	-75.3526	-21.3373	-132.31	-13.484	-9.54043	135.568	-145.031	131.805
439	2	2740.14	2.79242	2.24543	90.3713	88.6977	-89.4497	-146.092	-95.3934	132.314	83.6724	36.2407	46.8633	163.255	-309.642	150.648	-194.579	-19.9764	1.14232	240.947	-272.132	7.43889	4.64705	-27.0307	-36.6248	375.172	-244.258	26.8858	21.0476	135.066	-75.3526	-21.3373	-132.31	-13.484	-9.54043	135.568	-145.031	131.805
439	3	2716.62	2.76928	2.264	90.184	88.5003	-89.4497	-146.092	-95.3934	132.314	83.6724	36.2407	45.2269	160.773	-307.086	145.648	-190.29	-19.0809	1.14232	240.947	-272.132	7.43889	4.64705	-27.0307	-36.6729	375.296	-244.386	27.0182	20.8742	135.11	-75.3601	-21.2767	-132.389	-13.4404	-9.58563	135.586	-145.031	131.805
439	4	2733.89	2.77184	2.26211	89.6656	87.8678	-89.4497	-146.092	-95.3934	132.314	83.6724	36.2407	44.7285	159.799	-306.015	144.234	-189.199	-18.8316	1.26594	240.967	-272.441	8.48931	3.45972	-26.7396	-36.441	374.83	-243.914	26.5005	21.538	134.927	-76.3076	-20.2885	-134.027	-9.12193	-14.5856	136.416	-145.031	131.805
439	5	2738.07	2.7725	2.26115	88.9647	88.0504	-89.4497	-146.092	-95.3934	132.314	83.6724	36.2407	44.7285	159.799	-306.015	144.234	-189.199	-18.8316	1.26594	240.967	-272.441	8.48931	3.45972	-26.7396	-37.7682	377.823	-247.117	30.5215	16.538	136.066	-76.3076	-20.2885	-134.027	-9.12193	-14.5856	136.416	-145.014	131.853
439	6	2738.07	2.7725	2.26115	88.9647	88.0504	-89.4497	-146.092	-95.3934	132.314	83.6724	36.2407	44.7285	159.799	-306.015	144.234	-189.199	-18.8316	1.26594	240.967	-272.441	8.48931	3.45972	-26.7396	-37.7682	377.823	-247.117	30.5215	16.538	136.066	-76.3076	-20.2885	-134.027	-9.12193	-14.5856	136.416	-145.014	131.853
440	1	2704.08	2.77145	2.26148	89.7102	87.8847	-89.4356	-146.572	-94.9819	132.325	83.6838	36.2032	45.0848	160.407	-306.666	145.354	-190.102	-19.0124	1.26594	240.967	-272.441	8.48931	3.45972	-26.7396	-36.3771	374.555	-243.729	26.5941	21.538	134.931	-76.3076	-20.2885	-134.027	-9.12193	-14.5856	136.416	-145.014	131.853
440	2	2761.27	2.77657	2.26317	89.5869	88.4865	-89.4673	-145.65	-95.6029	132.622	83.1512	36.3952	46.7277	163.017	-309.62	150.354	-194.065	-19.8173	1.23175	240.937	-272.104	7.58651	4.42563	-27.0219	-37.2929	376.883	-246.151	29.3011	18.099	135.677	-76.0543	-19.9221	-134.211	-10.8798	-12.5939	136.196	-145.014	131.853
440	3	2865.26	2.79578	2.24704	90.2225	88.1312	-89.0418	-142.63	-97.9764	129.683	85.7639	36.9393	46.7387	163.028	-309.631	150.365	-194.076	-19.8283	1.19071	240.722	-272.1	8.11236	3.88888	-26.8575	-35.6325	373	-242.123	24.6663	22.6975	134.369	-77.3121	-17.4393	-135.937	-9.66266	-14.6589	136.349	-145.119	131.452
440	4	2858.48	2.79606	2.24539	90.7822	88.5263	-89.0418	-142.63	-97.9764	129.683	85.7639	36.9393	46.7387	163.028	-309.631	150.365	-194.076	-19.8283	1.27823	240.723	-272.302	8.84821	3.05492	-26.6517	-35.5264	372.826	-241.95	24.4803	22.9388	134.286	-76.3003	-19.861	-132.562	-14.1311	-9.65893	135.33	-145.119	131.452
440	5	2866.81	2.79667	2.24448	90.1033	88.6867	-89.0418	-142.63	-97.9764	129.683	85.7639	36.9393	46.7387	163.028	-309.631	150.365	-194.076	-19.8283	1.27822	240.723	-272.302	8.84808	3.05505	-26.6518	-36.7807	375.561	-244.986	28.5697	17.9388	135.443	-76.3003	-19.861	-132.562	-14.1311	-9.65893	135.33	-145.088	131.533
440	6	2866.81	2.79667	2.24448	90.1033	88.6867	-89.0418	-142.63	-97.9764	129.683	85.7639	36.9393	46.7387	163.028	-309.631	150.365	-194.076	-19.8283	1.27822	240.723	-272.302	8.84808	3.05505	-26.6518	-36.7807	375.561	-244.986	28.5697	17.9388	135.443	-76.3003	-19.861	-132.562	-14.1311	-9.65893	135.33	-145.088	131.533
441	1	2921.64	2.77124	2.26712	89.6852	88.0903	-90.6803	-143.807	-94.7775	134.898	79.9078	37.3058	41.0639	156.689	-302.809	136.477	-182.632	-16.0851	1.14482	240.346	-271.73	7.71886	4.26823	-26.8659	-36.7647	375.522	-244.946	28.5257	17.9948	135.43	-76.2615	-19.9477	-132.184	-13.83	-9.38281	135.223	-145.219	130.948
441	2	2950.2	2.77353	2.26702	88.9187	88.3155	-90.6971	-143.395	-95.0478	135.042	79.6517	37.3963	41.3551	157.19	-303.437	137.281	-183.259	-16.2082	1.13843	240.341	-271.679	7.57948	4.41813	-26.9087	-38.1436	378.861	-248.442	32.4907	12.9948	136.552	-76.4235	-19.018	-133.291	-13.5204	-9.72477	135.404	-145.219	130.948
441	3	2985.7	2.79079	2.25535	88.7946	87.8656	-90.6971	-143.395	-95.0478	135.042	79.6517	37.3963	42.6886	158.916	-305.418	142.281	-187.682	-16.7417	1.15524	239.554	-272.244	11.3867	0.368646	-25.8064	-37.4308	377.398	-246.896	30.3818	15.5115	136.115	-76.8051	-17.1503	-135.784	-11.5931	-11.8024	136.025	-145.219	130.948
441	4	2925.06	2.78	2.2567	88.5096	87.964	-90.578	-144.734	-93.7755	135.259	79.5855	37.3133	42.6021	158.775	-305.258	141.999	-187.453	-16.7058	0.900811	239.582	-272.588	11.9896	0.0517335	-25.4531	-37.4373	377.426	-246.926	30.4241	15.4601	136.122	-78.5735	-8.20047	-145.027	-12.1482	-11.7518	139.018	-147.28	130.932
441	5	2925.32	2.77927	2.25673	89.2704	87.7515	-90.578	-144.734	-93.7755	135.259	79.5855	37.3133	42.6021	158.775	-305.258	141.999	-187.453	-16.7058	0.900811	239.582	-272.588	11.9896	0.0517335	-25.4531	-36.0031	373.881	-243.285	26.4998	20.4601	135.015	-78.5735	-8.20047	-145.027	-12.1482	-11.7518	139.018	-147.268	130.967
441	6	2925.32	2.77927	2.25673	89.2704	87.7515	-90.578	-144.734	-93.7755	135.259	79.5855	37.3133	42.6021	158.775	-305.258	141.999	-187.453	-16.7058	0.900811	239.582	-272.588	11.9896	0.0517335	-25.4531	-36.0031	373.881	-243.285	26.4998	20.4601	135.015	-78.5735	-8.20047	-145.027	-12.1482	-11.7518	139.018	-147.268	130.967
442	1	2878.97	2.78299	2.25197	89.5407	88.2207	-90.5089	-145.622	-93.124	135.157	79.7751	37.2033	44.3088	161.817	-308.568	146.999	-191.454	-17.5921	0.311799	238.563	-270.65	8.45768	4.04101	-26.3692	-36.0031	373.881	-243.285	26.4998	20.4601	135.015	-78.5735	-8.20047	-145.027	-12.1482	-11.7518	139.018	-147.268	130.967
442	2	2930.58	2.78656	2.25387	89.7319	88.8586	-90.5296	-145.014	-93.5252	135.357	79.4128	37.3373	45.9272	164.348	-311.366	151.999	-195.422	-18.4052	0.292235	238.547	-270.493	8.03821	4.49216	-26.4985	-36.5912	375.383	-244.863	28.2693	18.225	135.503	-78.0017	-8.67964	-144.103	-15.1044	-8.39634	138.494	-147.268	130.967
442	3	2931.68	2.78894	2.25292	89.0842	88.8056	-90.5296	-145.014	-93.5252	135.357	79.4128	37.3373	44.363	161.927	-308.883	146.999	-191.463	-17.5355	0.292235	238.547	-270.493	8.03821	4.49216	-26.4985	-37.521	377.673	-247.258	30.9085	14.866	136.295	-78.0017	-8.67965	-144.103	-15.1044	-8.39633	138.493	-147.268	130.967
442	4	3163.25	2.82183	2.2652	89.3003	88.8781	-90.5158	-139.792	-99.3305	131.132	83.3836	37.4738	44.4713	162.077	-309.044	147.361	-191.755	-17.5869	0.404503	238.557	-270.843	9.25898	3.14463	-26.1624	-37.8086	378.474	-248.071	31.7553	13.7775	136.51	-76.9977	-11.199	-142.743	-20.8406	-5.89298	138.214	-146.834	134.312
442	5	3167.05	2.82105	2.26522	90.0644	88.6513	-90.5158	-139.792	-99.3305	131.132	83.3836	37.4738	44.4713	162.077	-309.044	147.361	-191.755	-17.5869	0.404503	238.557	-270.843	9.25898	3.14463	-26.1624	-36.339	374.749	-244.298	27.8679	18.7775	135.42	-76.9977	-11.199	-142.743	-20.8406	-5.89298	138.214	-146.814	134.376
442	6	3167.05	2.82105	2.26522	90.0644	88.6513	-90.5158	-139.792	-99.3305	131.132	83.3836	37.4738	44.4713	162.077	-309.044	147.361	-191.755	-17.5869	0.404503	238.557	-270.843	9.25898	3.14463	-26.1624	-36.339	374.749	-244.298	27.8679	18.7775	135.42	-76.9977	-11.199	-142.743	-20.8406	-5.89298	138.214	-146.814	134.376
443	1	3153.7	2.8222	2.26619	90.2091	88.8368	-90.4947	-140.059	-99.1177	131.134	83.4063	37.4478	46.0555	164.554	-311.682	152.361	-195.757	-18.4033	0.404503	238.557	-270.843	9.25898	3.14463	-26.1624	-36.339	374.749	-244.298	27.8679	18.7775	135.42	-76.9977	-11.199	-142.743	-20.8406	-5.89298	138.214	-146.814	134.376
443	2	3165.43	2.82373	2.26639	89.7905	88.8104	-90.4947	-140.059	-99.1177	131.134	83.4063	37.4478	44.5773	162.386	-309.539	147.361	-191.712	-17.5763	0.373757	238.527	-270.526	8.43002	4.03122	-26.4237	-36.8862	376.103	-245.718	29.4694	16.7576	135.869	-77.2163	-10.4392	-143.634	-20.3418	-6.49613	138.395	-146.814	134.376
443	3	3171.39	2.82497	2.26617	90.6219	88.7502	-90.4947	-140.059	-99.1177	131.134	83.4063	37.4478	45.6107	163.895	-311.148	150.795	-194.52	-18.0945	0.373757	238.527	-270.526	8.43002	4.03122	-26.4237	-35.4934	372.827	-242.281	25.4667	21.7576	134.775	-77.2433	-10.3447	-143.748	-20.2627	-6.58917	138.421	-146.814	134.376
443	4	3169.47	2.83213	2.26079	90.3262	88.4922	-90.4947	-140.059	-99.1177	131.134	83.4063	37.4478	45.6107	163.895	-311.148	150.795	-194.52	-18.0945	0.825701	238.425	-271.225	11.5581	0.400646	-25.5614	-35.1687	372.675	-242.194	25.4039	21.8966	134.548	-77.9293	-13.5044	-140.404	-16.2161	-11.5892	138.629	-146.814	134.376
443	5	3171.62	2.83393	2.26136	90.5266	88.3818	-90.4947	-140.059	-99.1177	131.134	83.4063	37.4478	45.6107	163.895	-311.148	150.795	-194.52	-18.0945	0.825701	238.425	-271.225	11.5581	0.400646	-25.5614	-35.2249	372.8	-242.331	25.5832	21.6767	134.599	-76.7822	-15.9401	-137.572	-21.2161	-6.75155	137.651	-146.53	135.258
443	6	3171.62	2.83393	2.26136	90.5266	88.3818	-90.4947	-140.059	-99.1177	131.134	83.4063	37.4478	45.6107	163.895	-311.148	150.795	-194.52	-18.0945	0.825701	238.425	-271.225	11.5581	0.400646	-25.5614	-35.2249	372.8	-242.331	25.5832	21.6767	134.599	-76.7822	-15.9401	-137.572	-21.2161	-6.75155	137.651	-146.53	135.258
444	1	3077.36	2.77515	2.30687	90.362	88.1651	-90.4908	-140.108	-99.0784	131.135	83.4104	37.4429	43.8174	161.203	-308.353	145.795	-189.848	-17.1336	0.825701	238.425	-271.225	11.5581	0.400646	-25.5614	-35.2249	372.8	-242.331	25.5832	21.6767	134.599	-76.7822	-15.9401	-137.572	-21.2161	-6.75155	137.651	-146.53	135.258
444	2	3145.68	2.78053	2.30912	90.1141	88.6121	-90.5477	-139.217	-99.6505	131.498	82.7972	37.6313	45.4787	163.848	-311.349	150.795	-193.792	-17.9457	0.811139	238.394	-270.655	10.1184	1.9147	-26.0423	-36.0645	375.018	-244.663	28.1643	18.4104	135.302	-76.7822	-15.9401	-137.572	-21.2161	-6.75155	137.651	-146.53	135.258
444	3	3214.73	2.79993	2.29504	89.7918	88.2645	-91.1576	-139.08	-98.9559	133.651	80.3315	37.8744	41.1049	160.405	-306.99	138.084	-184.375	-15.7704	0.751571	238.22	-270.393	9.62279	2.44644	-26.1395	-36.1512	375.235	-244.889	28.4097	18.0966	135.377	-76.7671	-15.9287	-137.552	-21.1536	-6.70592	137.646	-146.553	135.157
444	4	3207.35	2.80556	2.29007	90.0876	88.0131	-91.1576	-139.08	-98.9559	133.651	80.3315	37.8744	40.4814	158.895	-305.256	136.529	-183.219	-15.5029	0.935969	238.144	-270.685	11.0058	0.85299	-25.7447	-35.0984	372.965	-242.54	25.8024	21.4116	134.533	-77.7752	-16.4613	-137.175	-17.094	-11.7059	138.206	-146.553	135.157
444	5	3214.28	2.80622	2.28921	89.392	88.1886	-91.1576	-139.08	-98.9559	133.651	80.3315	37.8744	40.4814	158.895	-305.256	136.529	-183.219	-15.5029	0.935969	238.144	-270.685	11.0058	0.852991	-25.7447	-36.3891	375.858	-245.707	29.8684	16.4116	135.693	-77.7752	-16.4614	-137.175	-17.0942	-11.7058	138.206	-146.532	135.222
444	6	3214.28	2.80622	2.28921	89.392	88.1886	-91.1576	-139.08	-98.9559	133.651	80.3315	37.8744	40.4814	158.895	-305.256	136.529	-183.219	-15.5029	0.935969	238.144	-270.685	11.0058	0.852991	-25.7447	-36.3891	375.858	-245.707	29.8684	16.4116	135.693	-77.7752	-16.4614	-137.175	-17.0942	-11.7058	138.206	-146.532	135.222
445	1	3201.33	2.81142	2.28169	89.5647	88.564	-91.0361	-140.281	-98.041	133.545	80.5758	37.7393	42.2213	161.97	-308.714	141.529	-187.224	-16.3225	0.307881	236.876	-268.767	8.25343	4.06149	-26.4251	-36.3891	375.858	-245.707	29.8684	16.4116	135.693	-77.7752	-16.4614	-137.175	-17.0942	-11.7058	138.206	-146.532	135.222
445	2	3219.89	2.81188	2.2823	90.279	88.437	-91.0509	-140.027	-98.2022	133.647	80.4005	37.7952	42.5621	162.547	-309.393	142.483	-187.962	-16.482	0.295708	236.866	-268.669	7.98911	4.3457	-26.5068	-34.978	372.504	-242.196	25.8945	21.4116	134.549	-77.9564	-15.8374	-137.905	-16.6694	-12.2172	138.35	-146.532	135.222
445	3	3263.06	2.82231	2.27693	89.848	88.4508	-91.0509	-140.027	-98.2022	133.647	80.4005	37.7952	44.0535	164.722	-311.785	147.483	-192.143	-17.1723	0.275418	236.424	-268.81	9.60407	2.63694	-26.0497	-35.3211	373.468	-243.193	26.8157	20.1738	134.9	-78.4472	-14.2276	-139.884	-15.0366	-14.12	138.819	-146.532	135.222
445	4	3302.19	2.82347	2.27612	89.2821	87.9565	-91.0509	-140.027	-98.2022	133.647	80.4005	37.7952	43.6551	164.03	-311.04	146.298	-191.216	-16.9683	0.296448	236.417	-268.844	9.75839	2.45914	-26.0062	-35.2901	373.423	-243.15	26.7699	20.2341	134.877	-79.6726	-12.0477	-142.661	-10.8325	-19.12	139.709	-146.532	135.222
445	5	3307.46	2.82416	2.27529	88.5745	88.1422	-91.0509	-140.027	-98.2022	133.647	80.4005	37.7952	43.6551	164.03	-311.04	146.298	-191.216	-16.9683	0.296448	236.417	-268.844	9.75838	2.45914	-26.0062	-36.608	376.422	-246.394	30.814	15.2341	136.035	-79.6726	-12.0477	-142.661	-10.8325	-19.12	139.709	-146.52	135.273
445	6	3307.46	2.82416	2.27529	88.5745	88.1422	-91.0509	-140.027	-98.2022	133.647	80.4005	37.7952	43.6551	164.03	-311.04	146.298	-191.216	-16.9683	0.296448	236.417	-268.844	9.75838	2.45914	-26.0062	-36.608	376.422	-246.394	30.814	15.2341	136.035	-79.6726	-12.0477	-142.661	-10.8325	-19.12	139.709	-146.52	135.273
446	1	3207.07	2.81426	2.2804	89.3449	87.8709	-90.8997	-141.574	-97.0246	133.52	80.7068	37.6178	43.6657	164.047	-311.058	146.33	-191.241	-16.9738	0.296448	236.417	-268.844	9.75838	2.45914	-26.0062	-35.0934	372.476	-242.317	27.1731	20.2341	134.601	-79.6726	-12.0477	-142.661	-10.8325	-19.12	139.709	-146.52	135.273
446	2	3188.84	2.82007	2.26975	89.2127	88.2806	-90.8381	-141.427	-97.1688	133.021	81.1706	37.6562	45.315	166.726	-314.024	151.232	-195.082	-17.8018	-0.154318	234.703	-266.834	10.2831	2.30268	-25.8391	-35.5681	373.711	-243.609	28.5805	18.4505	134.993	-79.4347	-11.9264	-142.615	-12.2893	-17.4324	139.665	-146.671	135.242
446	3	3179.15	2.82238	2.26908	88.7585	88.166	-90.8381	-141.427	-97.1688	133.021	81.1706	37.6562	43.6685	164.037	-311.234	146.232	-191.19	-16.8944	-0.154318	234.703	-266.834	10.2831	2.30268	-25.8391	-36.1174	375.12	-245.074	30.092	16.4973	135.479	-79.4336	-11.9274	-142.613	-12.2931	-17.4279	139.665	-146.671	135.242
446	4	3165.79	2.82597	2.26616	88.9854	88.2212	-90.8381	-141.427	-97.1688	133.021	81.1706	37.6562	41.9333	160.865	-307.765	141.232	-187.317	-16.034	-0.00926997	234.66	-267.033	11.23	1.19652	-25.5762	-36.1419	375.186	-245.143	30.1694	16.4034	135.499	-78.4	-15.5457	-138.282	-15.2137	-14.0432	138.804	-146.671	135.242
446	5	3164.66	2.82523	2.26607	89.7433	88.0194	-90.8381	-141.427	-97.1688	133.021	81.1706	37.6562	41.9333	160.865	-307.765	141.232	-187.317	-16.034	-0.00926997	234.66	-267.033	11.23	1.19652	-25.5762	-34.7222	371.723	-241.543	26.2187	21.4034	134.363	-78.4	-15.5457	-138.282	-15.2137	-14.0432	138.804	-146.669	135.251
446	6	3164.66	2.82523	2.26607	89.7433	88.0194	-90.8381	-141.427	-97.1688	133.021	81.1706	37.6562	41.9333	160.865	-307.765	141.232	-187.317	-16.034	-0.00926997	234.66	-267.033	11.23	1.19652	-25.5762	-34.7222	371.723	-241.543	26.2187	21.4034	134.363	-78.4	-15.5457	-138.282	-15.2137	-14.0432	138.804	-146.669	135.251
447	1	3171.58	2.82984	2.26077	89.8001	88.1917	-90.7691	-142.189	-96.5863	132.984	81.2948	37.5673	43.6363	163.732	-310.944	146.232	-191.288	-16.8578	-0.422051	233.847	-265.795	9.51222	3.20621	-26.0117	-34.9134	372.034	-241.902	27.1292	20.4713	134.425	-78.4	-15.5457	-138.282	-15.2137	-14.0432	138.804	-146.669	135.251
447	2	3232.65	2.83376	2.263	89.5458	88.4306	-90.7986	-141.639	-96.937	133.191	80.9308	37.6878	45.3194	166.455	-313.973	151.232	-195.202	-17.695	-0.465938	233.807	-265.384	8.44149	4.35389	-26.3493	-35.5236	373.631	-243.572	28.9364	18.1772	134.928	-78.7103	-14.7523	-139.245	-14.2893	-15.1433	139.04	-146.669	135.251
447	3	3228.17	2.83787	2.26209	89.0531	88.2738	-90.7986	-141.639	-96.937	133.191	80.9308	37.6878	43.6785	163.801	-311.209	146.232	-191.308	-16.8001	-0.465938	233.807	-265.384	8.44149	4.35389	-26.3493	-36.0416	374.953	-244.947	30.3565	16.3441	135.382	-79.1768	-14.2825	-139.714	-13.8227	-15.6097	139.508	-146.669	135.251
447	4	3222.91	2.83761	2.26052	89.5738	88.4557	-90.7986	-141.639	-96.937	133.191	80.9308	37.6878	43.6785	163.801	-311.209	146.232	-191.308	-16.8001	-0.419231	233.803	-265.467	8.77511	3.96916	-26.2577	-36.0805	375.105	-245.111	30.5385	16.1182	135.416	-77.8924	-17.2443	-136.029	-18.0711	-10.6097	138.525	-146.669	135.251
447	5	3221.79	2.83688	2.26045	90.3302	88.2515	-90.7986	-141.639	-96.937	133.191	80.9308	37.6878	43.6785	163.801	-311.209	146.232	-191.308	-16.8001	-0.419231	233.803	-265.467	8.77511	3.96916	-26.2577	-34.6499	371.602	-241.479	26.5963	21.1182	134.28	-77.8924	-17.2443	-136.029	-18.0711	-10.6097	138.525	-146.665	135.262
447	6	3221.79	2.83688	2.26045	90.3302	88.2515	-90.7986	-141.639	-96.937	133.191	80.9308	37.6878	43.6785	163.801	-311.209	146.232	-191.308	-16.8001	-0.419231	233.803	-265.467	8.77511	3.96916	-26.2577	-34.6499	371.602	-241.479	26.5963	21.1182	134.28	-77.8924	-17.2443	-136.029	-18.0711	-10.6097	138.525	-146.665	135.262
448	1	3246.61	2.83965	2.2594	90.4814	88.4612	-90.7723	-141.934	-96.712	133.175	80.9816	37.6525	45.3343	166.481	-314.105	151.232	-195.257	-17.6376	-0.614921	233.468	-264.859	7.74359	5.15369	-26.5297	-34.7172	371.704	-241.598	26.9213	20.79	134.299	-77.8924	-17.2443	-136.029	-18.0711	-10.6097	138.525	-146.665	135.262
448	2	3245.27	2.84124	2.26013	90.0783	88.3309	-90.7723	-141.934	-96.712	133.175	80.9816	37.6525	43.7758	164.072	-311.655	146.232	-191.275	-16.7908	-0.62321	233.461	-264.807	7.60417	5.30487	-26.5719	-35.051	372.584	-242.519	27.9156	19.5272	134.574	-78.0741	-16.5395	-136.846	-17.6983	-11.061	138.671	-146.665	135.262
448	3	3293.35	2.84991	2.25752	89.9673	88.5264	-90.8677	-141.459	-97.0672	133.461	80.6271	37.6923	45.3325	166.423	-314.196	151.232	-195.327	-17.5536	-0.631172	233.252	-264.858	8.34271	4.51954	-26.3706	-35.2797	373.201	-243.157	28.5277	18.7177	134.792	-78.2239	-15.9417	-137.578	-17.1936	-11.6419	138.834	-146.665	135.262
448	4	3313.94	2.85318	2.25544	89.3514	88.1386	-90.8677	-141.459	-97.0672	133.461	80.6271	37.6923	45.3325	166.423	-314.196	151.232	-195.327	-17.5536	-0.405316	233.237	-265.25	9.92868	2.68822	-25.9388	-35.2191	373.35	-243.34	28.7059	18.507	134.76	-79.2851	-15.6493	-138.187	-13.066	-16.6419	139.51	-146.665	135.262
448	5	3318.19	2.85386	2.25465	88.624	88.3436	-90.8677	-141.459	-97.0672	133.461	80.6271	37.6923	45.3325	166.423	-314.196	151.232	-195.327	-17.5536	-0.405316	233.237	-265.25	9.92868	2.68823	-25.9388	-36.5969	376.603	-246.788	32.7009	13.507	135.918	-79.2851	-15.6493	-138.187	-13.066	-16.6419	139.51	-146.657	135.291
448	6	3318.19	2.85386	2.25465	88.624	88.3436	-90.8677	-141.459	-97.0672	133.461	80.6271	37.6923	45.3325	166.423	-314.196	151.232	-195.327	-17.5536	-0.405316	233.237	-265.25	9.92868	2.68823	-25.9388	-36.5969	376.603	-246.788	32.7009	13.507	135.918	-79.2851	-15.6493	-138.187	-13.066	-16.6419	139.51	-146.657	135.291
449	1	3270.9	2.85472	2.25502	88.4658	88.1444	-90.8528	-141.62	-96.9443	133.45	80.657	37.6731	43.7514	163.983	-311.651	146.232	-191.374	-16.7111	-0.405316	233.237	-265.25	9.92868	2.68823	-25.9388	-36.5969	376.603	-246.788	32.7009	13.507	135.918	-79.2851	-15.6493	-138.187	-13.066	-16.6419	139.51	-146.657	135.291
449	2	3328.01	2.85798	2.25807	89.1524	88.2525	-90.8825	-141.08	-97.2855	133.653	80.2981	37.7916	45.4482	166.728	-314.72	151.232	-195.271	-17.5453	-0.444617	233.198	-264.821	8.81841	3.87412	-26.2925	-35.6725	374.489	-244.59	30.2439	16.5999	135.185	-79.2851	-15.6493	-138.187	-13.066	-16.6419	139.51	-146.657	135.291
449	3	3444.02	2.80164	2.30598	90.1523	88.4207	-88.6948	-133.737	-102.407	129.585	83.2551	39.7868	43.9462	164.357	-312.25	146.625	-191.68	-16.737	-0.496391	233.174	-264.665	8.37324	4.37107	-26.415	-32.7889	371.798	-241.915	27.559	19.1969	132.692	-78.9074	-16.2262	-137.702	-16.0765	-14.7675	138.739	-145.913	136.631
449	4	3440.37	2.80368	2.30489	89.6489	87.9116	-88.6948	-133.737	-102.407	129.585	83.2551	39.7868	43.9462	164.357	-312.25	146.625	-191.68	-16.737	-0.373859	233.17	-264.938	9.37837	3.23035	-26.134	-32.5993	371.44	-241.548	27.1945	19.6672	132.541	-80.1265	-14.56	-139.824	-11.9396	-19.7675	139.543	-145.913	136.631
449	5	3444.22	2.80435	2.30408	88.9338	88.0972	-88.6948	-133.737	-102.407	129.585	83.2551	39.7868	43.9462	164.357	-312.25	146.625	-191.68	-16.737	-0.373859	233.17	-264.938	9.37837	3.23035	-26.134	-33.9281	374.478	-244.85	31.24	14.6672	133.725	-80.1265	-14.56	-139.824	-11.9396	-19.7675	139.543	-145.903	136.691
449	6	3444.22	2.80435	2.30408	88.9338	88.0972	-88.6948	-133.737	-102.407	129.585	83.2551	39.7868	43.9462	164.357	-312.25	146.625	-191.68	-16.737	-0.373859	233.17	-264.938	9.37837	3.23035	-26.134	-33.9281	374.478	-244.85	31.24	14.6672	133.725	-80.1265	-14.56	-139.824	-11.9396	-19.7675	139.543	-145.903	136.691
450	1	3434.34	2.8052	2.30518	89.0805	88.2881	-88.6865	-134.008	-102.206	129.59	83.2852	39.7494	45.654	167.233	-315.37	151.625	-195.571	-17.6044	-0.373859	233.17	-264.938	9.37837	3.23035	-26.134	-33.9281	374.478	-244.85	31.24	14.6672	133.725	-80.1265	-14.56	-139.824	-11.9396	-19.7675	139.543	-145.903	136.691
450	2	3435.72	2.80493	2.30519	89.759	87.9639	-88.6865	-134.008	-102.206	129.59	83.2852	39.7494	44.6198	165.62	-313.734	148.332	-192.959	-17.045	-0.391732	233.154	-264.779	8.96057	3.67883	-26.2648	-32.4841	371.019	-241.223	27.267	19.6672	132.552	-80.1265	-14.56	-139.824	-11.9396	-19.7675	139.543	-145.903	136.691
450	3	3451.85	2.80703	2.30599	89.9255	88.2165	-88.6865	-134.008	-102.206	129.59	83.2852	39.7494	46.2268	168.119	-316.407	153.332	-196.928	-17.8583	-0.391732	233.154	-264.779	8.96057	3.67883	-26.2648	-32.5493	371.203	-241.414	27.4363	19.4402	132.617	-80.0172	-14.6658	-139.685	-12.3063	-19.3266	139.482	-145.903	136.691
450	4	3460.57	2.80897	2.30295	90.595	88.616	-88.6865	-134.008	-102.206	129.59	83.2852	39.7494	46.8475	168.821	-317.084	155.518	-198.709	-18.2057	-0.283599	233.136	-264.997	9.83265	2.68658	-26.0221	-32.3929	370.932	-241.137	27.1675	19.7897	132.492	-78.6066	-18.5994	-134.959	-16.5579	-14.3266	138.425	-145.903	136.691
450	5	3466.67	2.80959	2.30217	89.8833	88.8007	-88.6865	-134.008	-102.206	129.59	83.2852	39.7494	46.8475	168.821	-317.084	155.518	-198.709	-18.2057	-0.283599	233.136	-264.997	9.83265	2.68658	-26.0221	-33.7203	373.988	-244.467	31.2159	14.7897	133.678	-78.6066	-18.5994	-134.959	-16.5579	-14.3266	138.425	-145.886	136.752
450	6	3466.67	2.80959	2.30217	89.8833	88.8007	-88.6865	-134.008	-102.206	129.59	83.2852	39.7494	46.8475	168.821	-317.084	155.518	-198.709	-18.2057	-0.283599	233.136	-264.997	9.83265	2.68658	-26.0221	-33.7203	373.988	-244.467	31.2159	14.7897	133.678	-78.6066	-18.5994	-134.959	-16.5579	-14.3266	138.425	-145.886	136.752
451	1	3427.09	2.80749	2.30242	90.6294	88.5813	-88.6753	-134.389	-101.923	129.598	83.3267	39.6965	46.8283	168.797	-317.06	155.45	-198.653	-18.1952	-0.283599	233.136	-264.997	9.83265	2.68658	-26.0221	-32.3044	370.455	-240.773	27.3109	19.7897	132.495	-78.6066	-18.5994	-134.959	-16.5579	-14.3266	138.425	-145.886	136.752
451	2	3494.22	2.81269	2.30472	89.9364	88.5272	-88.7652	-133.454	-102.493	130.007	82.6321	39.8865	45.38	166.636	-315.077	150.45	-194.609	-17.3484	-0.337487	233.085	-264.445	8.38932	4.23071	-26.4786	-33.0996	372.567	-242.993	29.6995	16.7659	133.158	-79.0669	-16.93	-136.873	-15.6157	-15.4834	138.768	-145.886	136.752
451	3	3494.55	2.81418	2.30467	89.5666	88.3955	-88.7652	-133.454	-102.493	130.007	82.6321	39.8865	43.7211	163.967	-312.25	145.45	-190.726	-16.4798	-0.337487	233.085	-264.445	8.38932	4.23071	-26.4786	-33.5051	373.606	-244.078	30.8087	15.3431	133.511	-79.0699	-16.9222	-136.882	-15.6059	-15.495	138.77	-145.886	136.752
451	4	3517.94	2.8168	2.30268	88.9475	87.8471	-88.7652	-133.454	-102.493	130.007	82.6321	39.8865	43.0852	162.725	-310.865	143.719	-189.416	-16.1769	-0.232072	233.067	-264.658	9.25304	3.24957	-26.2406	-33.5075	373.612	-244.085	30.816	15.3345	133.513	-80.2644	-15.3625	-138.897	-11.4572	-20.495	139.562	-145.886	136.752
451	5	3509.78	2.81711	2.30321	89.7485	87.6252	-88.7652	-133.454	-102.493	130.007	82.6321	39.8865	43.0852	162.725	-310.865	143.719	-189.416	-16.1769	-0.232072	233.067	-264.658	9.25304	3.24957	-26.2406	-32.0108	369.914	-240.219	26.6638	20.3345	132.302	-80.2644	-15.3625	-138.897	-11.4572	-20.495	139.562	-145.885	136.759
451	6	3509.78	2.81711	2.30321	89.7485	87.6252	-88.7652	-133.454	-102.493	130.007	82.6321	39.8865	43.0852	162.725	-310.865	143.719	-189.416	-16.1769	-0.232072	233.067	-264.658	9.25304	3.24957	-26.2406	-32.0108	369.914	-240.219	26.6638	20.3345	132.302	-80.2644	-15.3625	-138.897	-11.4572	-20.495	139.562	-145.885	136.759
452	1	3496.81	2.8181	2.30221	90.0278	87.8805	-88.7458	-134.036	-102.064	130.009	82.7094	39.8048	44.8781	165.917	-314.406	148.719	-193.257	-17.0607	-0.693171	232.511	-263.297	6.36065	6.5331	-27.0176	-32.0108	369.914	-240.219	26.6638	20.3345	132.302	-80.2644	-15.3625	-138.897	-11.4572	-20.495	139.562	-145.885	136.759
452	2	3521.59	2.81994	2.30381	90.0416	88.123	-88.7458	-134.036	-102.064	130.009	82.7094	39.8048	46.5375	168.558	-317.261	153.719	-197.162	-17.8995	-0.693279	232.511	-263.296	6.35919	6.53469	-27.018	-32.2583	370.58	-240.921	27.4226	19.3748	132.509	-80.2644	-15.3625	-138.897	-11.4572	-20.495	139.562	-145.885	136.759
452	3	3510.33	2.82339	2.30192	89.8824	88.0857	-88.7458	-134.036	-102.064	130.009	82.7094	39.8048	44.7793	165.531	-314.108	148.719	-193.428	-16.9223	-0.693278	232.511	-263.296	6.3592	6.53468	-27.018	-32.5091	371.296	-241.663	28.0687	18.5048	132.765	-79.8845	-15.6655	-138.491	-12.7324	-18.9596	139.363	-145.885	136.759
452	4	3513.99	2.82466	2.30052	90.1605	88.1846	-88.7458	-134.036	-102.064	130.009	82.7094	39.8048	43.0988	162.74	-311.086	143.719	-189.541	-16.0812	-0.578918	232.529	-263.613	7.4325	5.33153	-26.7204	-32.4549	371.238	-241.606	28.0178	18.5749	132.722	-78.7536	-18.6033	-134.954	-16.1915	-14.8722	138.536	-145.885	136.759
452	5	3519.62	2.82534	2.29983	89.4379	88.3808	-88.7458	-134.036	-102.064	130.009	82.7094	39.8048	43.0988	162.74	-311.086	143.719	-189.541	-16.0812	-0.578918	232.529	-263.613	7.4325	5.33153	-26.7204	-33.8036	374.405	-245.029	32.0497	13.5749	133.906	-78.7536	-18.6033	-134.954	-16.1915	-14.8722	138.536	-145.871	136.807
452	6	3519.62	2.82534	2.29983	89.4379	88.3808	-88.7458	-134.036	-102.064	130.009	82.7094	39.8048	43.0988	162.74	-311.086	143.719	-189.541	-16.0812	-0.578918	232.529	-263.613	7.4325	5.33153	-26.7204	-33.8036	374.405	-245.029	32.0497	13.5749	133.906	-78.7536	-18.6033	-134.954	-16.1915	-14.8722	138.536	-145.871	136.807
453	1	3534.54	2.82574	2.29882	89.8203	88.6976	-88.7288	-134.578	-101.664	130.013	82.7786	39.7281	44.772	165.713	-314.394	148.372	-193.108	-16.8996	-1.17629	231.898	-261.72	2.98607	10.3315	-27.936	-33.8036	374.405	-245.029	32.0497	13.5749	133.906	-78.7536	-18.6033	-134.954	-16.1915	-14.8722	138.536	-145.871	136.807
453	2	3564.34	2.82801	2.30122	90.1476	88.7621	-88.7452	-134.406	-101.769	130.086	82.652	39.7633	46.4442	168.375	-317.299	153.372	-197.001	-17.733	-1.01645	232.003	-262.212	4.40738	8.74116	-27.556	-33.2922	373.186	-243.75	30.6613	15.3199	133.49	-78.7536	-18.6033	-134.954	-16.1915	-14.8722	138.536	-145.871	136.807
453	3	4121.04	2.85252	2.36674	90.955	88.8222	-86.959	-117.679	-114.814	125.498	84.9236	42.9213	45.202	166.266	-315.087	149.857	-194.344	-17.0549	-0.95779	232.042	-262.378	4.57458	8.57417	-27.3886	-30.4571	371.256	-241.98	28.7163	16.5485	131.217	-79.3702	-17.2697	-137.225	-21.2331	-15.2408	136.287	-142.476	141.721
453	4	4256.89	2.86955	2.3633	91.473	89.8289	-88.6164	-115.023	-115.942	128.785	81.0004	42.9484	45.0614	166.044	-314.865	149.639	-194.129	-16.9937	-0.848369	235.522	-261.315	-7.68658	22.1087	-31.1931	-31.1977	373.269	-244.148	30.0672	14.8049	131.757	-80.0749	-18.8372	-136.094	-19.0828	-19.7118	134.57	-140.443	143.379
453	5	4366.99	2.87366	2.37341	91.9437	89.6484	-88.5527	-113.176	-117.298	128.684	80.7352	43.2929	45.0673	166.05	-314.871	149.645	-194.135	-16.9996	-1.22445	235.302	-261.715	-6.07502	20.6852	-30.5696	-30.055	371.589	-242.487	27.8038	17.2175	130.859	-80.4007	-18.9801	-135.901	-18.8992	-20.845	134.039	-139.734	143.975
453	6	4366.99	2.87366	2.37341	91.9437	89.6484	-88.5527	-113.176	-117.298	128.684	80.7352	43.2929	45.0673	166.05	-314.871	149.645	-194.135	-16.9996	-1.22445	235.302	-261.715	-6.07502	20.6852	-30.5696	-30.055	371.589	-242.487	27.8038	17.2175	130.859	-80.4007	-18.9801	-135.901	-18.8992	-20.845	134.039	-139.734	143.975
454	1	3669.41	2.86901	2.37094	91.1865	89.8085	-88.4752	-114.303	-116.477	128.573	81.0252	43.1545	45.0673	166.05	-314.871	149.645	-194.135	-16.9996	-1.22445	235.302	-261.715	-6.07502	20.6852	-30.5696	-31.4442	374.792	-245.957	31.99	12.2175	131.982	-80.4007	-18.9801	-135.901	-18.8992	-20.845	134.039	-139.734	143.975
454	2	3777.32	2.85828	2.39374	91.7178	90.4724	-87.7798	-113.507	-118.109	126.954	82.9137	42.9411	49.0257	173.704	-322.575	159.631	-202.153	-19.6964	-1.21555	235.734	-261.853	-6.63008	21.3428	-30.8299	-31.3087	374.471	-245.613	31.6051	12.6942	131.868	-80.4666	-18.7768	-136.118	-18.9584	-20.8975	134.086	-139.743	144.057
454	3	3770.79	2.86492	2.38818	92.0723	90.1443	-87.7798	-113.507	-118.109	126.954	82.9137	42.9411	47.4324	170.185	-318.949	156.192	-200.034	-18.7067	-1.21555	235.734	-261.853	-6.63008	21.3428	-30.8299	-29.946	371.362	-242.268	27.4826	17.6942	130.85	-81.3062	-16.3271	-138.843	-16.8335	-23.5733	134.641	-139.743	144.057
454	4	3823.88	2.86639	2.38772	91.6186	89.8304	-87.7798	-113.507	-118.109	126.954	82.9137	42.9411	47.4324	170.185	-318.949	156.192	-200.034	-18.7067	-1.22803	235.68	-261.738	-6.82872	21.5552	-30.881	-29.8184	371.094	-241.984	27.1889	18.065	130.742	-82.8191	-13.8182	-141.595	-12.9003	-28.5733	135.416	-139.743	144.057
454	5	3825.82	2.86717	2.38697	90.9273	90.0101	-87.7798	-113.507	-118.109	126.954	82.9137	42.9411	47.4324	170.185	-318.949	156.192	-200.034	-18.7067	-1.22221	235.687	-261.755	-6.79342	21.5139	-30.8715	-31.1245	374.059	-245.254	31.2672	13.065	131.95	-82.8191	-13.8182	-141.595	-12.9003	-28.5733	135.416	-139.751	144.12
454	6	3825.82	2.86717	2.38697	90.9273	90.0101	-87.7798	-113.507	-118.109	126.954	82.9137	42.9411	47.4324	170.185	-318.949	156.192	-200.034	-18.7067	-1.22221	235.687	-261.755	-6.79342	21.5139	-30.8715	-31.1245	374.059	-245.254	31.2672	13.065	131.95	-82.8191	-13.8182	-141.595	-12.9003	-28.5733	135.416	-139.751	144.12
455	1	3765.58	2.86414	2.38568	91.6434	89.7844	-87.7455	-114.14	-117.633	126.912	83.049	42.8694	47.4324	170.185	-318.949	156.192	-200.034	-18.7067	-1.22221	235.687	-261.755	-6.79342	21.5139	-30.8715	-29.7785	370.635	-241.613	27.3281	18.065	130.78	-82.8191	-13.8182	-141.595	-12.9003	-28.5733	135.416	-139.751	144.12
455	2	3793.39	2.86742	2.38804	90.8502	89.7712	-87.8795	-113.372	-118.06	127.346	82.339	43.0039	46.3541	168.529	-317.45	152.495	-197.047	-18.0851	-0.9764	235.811	-262.062	-5.67968	20.1869	-30.6631	-31.0531	373.956	-245.161	31.3371	13.065	131.872	-82.8191	-13.8182	-141.595	-12.9003	-28.5733	135.416	-139.751	144.12
455	3	3805.08	2.86975	2.38606	91.1599	89.5912	-87.8795	-113.372	-118.06	127.346	82.339	43.0039	44.5367	165.348	-314.068	147.495	-193.367	-17.1121	-0.9764	235.811	-262.062	-5.67968	20.1869	-30.6631	-30.4149	372.472	-243.567	29.4238	15.3983	131.382	-82.3953	-14.2094	-141.172	-14.0389	-27.1378	135.242	-139.751	144.12
455	4	3819.87	2.87086	2.38238	92.3146	89.5786	-87.8795	-113.372	-118.06	127.346	82.339	43.0039	44.4905	165.266	-313.978	147.363	-193.266	-17.0897	-1.03525	235.555	-261.511	-6.61434	21.1872	-30.9108	-28.9189	368.993	-239.861	25.4299	20.3983	130.117	-80.9887	-18.5737	-136.381	-17.0262	-23.4	134.426	-139.751	144.12
455	5	3827.78	2.8715	2.38206	91.6653	89.7179	-87.8795	-113.372	-118.06	127.346	82.339	43.0039	44.4905	165.266	-313.978	147.363	-193.266	-17.0897	-0.942856	235.664	-261.772	-6.04969	20.525	-30.7593	-30.1797	371.773	-243.004	29.5502	15.3983	131.34	-80.9887	-18.5737	-136.381	-17.0262	-23.4	134.426	-139.743	144.225
455	6	3827.78	2.8715	2.38206	91.6653	89.7179	-87.8795	-113.372	-118.06	127.346	82.339	43.0039	44.4905	165.266	-313.978	147.363	-193.266	-17.0897	-0.942856	235.664	-261.772	-6.04969	20.525	-30.7593	-30.1797	371.773	-243.004	29.5502	15.3983	131.34	-80.9887	-18.5737	-136.381	-17.0262	-23.4	134.426	-139.743	144.225
456	1	3803.73	2.87227	2.3833	91.8123	89.9086	-87.8697	-113.546	-117.93	127.333	82.3784	42.9839	46.209	168.111	-317.098	152.363	-197.122	-17.9329	-0.942856	235.664	-261.772	-6.04969	20.525	-30.7593	-30.1797	371.773	-243.004	29.5502	15.3983	131.34	-80.9887	-18.5737	-136.381	-17.0262	-23.4	134.426	-139.743	144.225
456	2	3818.01	2.8734	2.38333	90.8412	89.9448	-87.8697	-113.546	-117.93	127.333	82.3784	42.9839	44.8404	165.973	-314.933	148.034	-193.704	-17.213	-0.846044	235.712	-261.9	-5.59283	19.9833	-30.6705	-31.5361	375.195	-246.654	33.5568	10.3983	132.491	-81.4093	-17.3788	-137.668	-16.2642	-24.4062	134.654	-139.743	144.225
456	3	3815.66	2.87542	2.38434	91.0659	90.1227	-87.8697	-113.546	-117.93	127.333	82.3784	42.9839	46.4743	168.499	-317.684	153.034	-197.64	-18.0064	-0.846044	235.712	-261.9	-5.59283	19.9833	-30.6705	-31.4003	374.909	-246.344	33.1329	10.8989	132.404	-81.4094	-17.3788	-137.668	-16.2642	-24.4062	134.654	-139.743	144.225
456	4	3854.82	2.87696	2.38386	90.5258	89.7576	-87.8697	-113.546	-117.93	127.333	82.3784	42.9839	46.4743	168.499	-317.684	153.034	-197.64	-18.0064	-0.860033	235.653	-261.776	-5.79685	20.2025	-30.7256	-31.4267	375.029	-246.473	33.2873	10.7105	132.426	-82.8897	-15.014	-140.277	-12.3159	-29.4062	135.415	-139.743	144.225
456	5	3861.21	2.87621	2.38492	91.2551	89.4552	-87.8697	-113.546	-117.93	127.333	82.3784	42.9839	46.4743	168.499	-317.684	153.034	-197.64	-18.0064	-0.618693	235.945	-262.49	-4.25831	18.411	-30.306	-29.9694	371.097	-242.406	29.3528	15.7105	131.313	-82.8897	-15.014	-140.277	-12.3159	-29.4062	135.415	-139.755	144.33
456	6	3861.21	2.87621	2.38492	91.2551	89.4552	-87.8697	-113.546	-117.93	127.333	82.3784	42.9839	46.4743	168.499	-317.684	153.034	-197.64	-18.0064	-0.618693	235.945	-262.49	-4.25831	18.411	-30.306	-29.9694	371.097	-242.406	29.3528	15.7105	131.313	-82.8897	-15.014	-140.277	-12.3159	-29.4062	135.415	-139.755	144.33
457	1	3821.96	2.87444	2.38298	90.4867	89.6519	-87.8341	-114.181	-117.455	127.287	82.5215	42.9106	46.4728	168.497	-317.682	153.029	-197.636	-18.0056	-0.618693	235.945	-262.49	-4.25831	18.411	-30.306	-31.3969	374.567	-246.117	33.4299	10.7105	132.492	-82.8897	-15.014	-140.277	-12.3159	-29.4062	135.415	-139.755	144.33
457	2	3784.11	2.88077	2.38033	90.9316	89.435	-87.3706	-113.283	-119.215	123.61	86.942	42.5472	44.9443	166.12	-315.309	148.14	-193.767	-17.1944	-0.363969	235.972	-262.937	-2.24609	16.137	-29.8557	-30.3777	372.154	-243.554	30.7332	14.0705	131.64	-82.7613	-15.0483	-139.982	-13.5508	-27.9177	136.017	-140.564	144.154
457	3	3821.25	2.88737	2.39634	91.267	89.7798	-87.355	-110.473	-121.294	123.929	86.0684	43.0297	46.5165	168.571	-317.99	152.908	-197.507	-17.952	-0.418879	236.005	-263.42	-0.911402	14.7873	-29.4255	-29.758	372.261	-243.801	30.1318	14.4711	131.209	-82.5191	-16.0019	-138.977	-15.1311	-27.1835	134.411	-139.013	145.06
457	4	3831.1	2.89499	2.39941	92.2178	89.6116	-87.185	-109.358	-122.095	123.309	86.5067	43.2681	46.4999	168.55	-317.968	152.85	-197.46	-17.9436	-0.614052	235.706	-263.14	-0.963459	14.9674	-29.369	-28.3738	369.44	-240.909	27.3528	17.4718	130.01	-81.7307	-18.6004	-135.604	-18.7709	-24.0151	133.103	-138.25	145.744
457	5	3823.93	2.89413	2.4009	91.9015	89.4439	-87.185	-109.358	-122.095	123.309	86.5067	43.2681	46.4999	168.55	-317.968	152.85	-197.46	-17.9436	-0.0469726	236.252	-264.914	3.419	9.96737	-28.1689	-28.4464	369.609	-241.097	27.5808	17.1932	130.078	-81.7307	-18.6004	-135.604	-18.7709	-24.0151	133.103	-138.249	145.788
457	6	3823.93	2.89413	2.4009	91.9015	89.4439	-87.185	-109.358	-122.095	123.309	86.5067	43.2681	46.4999	168.55	-317.968	152.85	-197.46	-17.9436	-0.0469726	236.252	-264.914	3.419	9.96737	-28.1689	-28.4464	369.609	-241.097	27.5808	17.1932	130.078	-81.7307	-18.6004	-135.604	-18.7709	-24.0151	133.103	-138.249	145.788
458	1	3757.9	2.89352	2.40057	91.5997	89.2378	-87.177	-109.509	-121.978	123.304	86.5314	43.2533	46.4999	168.55	-317.968	152.85	-197.46	-17.9436	0.349437	236.461	-266.416	7.93774	4.96737	-26.9207	-28.4464	369.609	-241.097	27.5808	17.1932	130.078	-81.7307	-18.6004	-135.604	-18.7709	-24.0151	133.103	-138.249	145.788
458	2	3782.04	2.89483	2.40141	90.7583	89.297	-87.2516	-109.135	-122.186	123.527	86.1724	43.3114	45.3645	166.771	-316.177	149.258	-194.628	-17.3482	0.347103	236.459	-266.402	7.89948	5.00899	-26.9321	-29.7105	372.932	-244.67	31.6057	12.1932	131.175	-81.7307	-18.6004	-135.604	-18.7709	-24.0151	133.103	-138.249	145.788
458	3	3849.72	2.8807	2.41644	90.5502	88.9221	-87.7942	-109.062	-121.65	125.07	84.3593	43.6107	41.5106	163.059	-311.703	139.021	-186.638	-15.4991	0.329626	236.419	-266.325	7.73521	5.18818	-26.9703	-29.6002	372.672	-244.389	31.2746	12.5962	131.089	-81.7878	-18.4497	-135.772	-18.4461	-24.2907	133.131	-138.242	145.691
458	4	3875.26	2.88371	2.41493	89.4788	88.8681	-87.7942	-109.062	-121.65	125.07	84.3593	43.6107	41.5106	163.059	-311.703	139.021	-186.638	-15.4991	0.512284	236.398	-266.838	9.63485	3.07109	-26.4353	-30.4566	374.935	-246.817	33.9698	9.26035	131.824	-83.2919	-16.4311	-137.932	-14.5677	-29.2907	133.852	-138.242	145.691
458	5	3880.5	2.88343	2.41496	90.2852	88.6154	-87.7942	-109.062	-121.65	125.07	84.3593	43.6107	41.5106	163.059	-311.703	139.021	-186.638	-15.4991	0.512283	236.398	-266.838	9.63483	3.07111	-26.4353	-28.9983	370.915	-242.656	30.0306	14.2603	130.717	-83.2919	-16.4311	-137.932	-14.5677	-29.2907	133.852	-138.254	145.782
458	6	3880.5	2.88343	2.41496	90.2852	88.6154	-87.7942	-109.062	-121.65	125.07	84.3593	43.6107	41.5106	163.059	-311.703	139.021	-186.638	-15.4991	0.512283	236.398	-266.838	9.63483	3.07111	-26.4353	-28.9983	370.915	-242.656	30.0306	14.2603	130.717	-83.2919	-16.4311	-137.932	-14.5677	-29.2907	133.852	-138.254	145.782
459	1	3845.27	2.8809	2.41415	90.1049	88.8237	-87.7289	-110.091	-120.869	125.01	84.5681	43.5025	43.4994	166.964	-316.155	144.021	-190.325	-16.4221	0.512283	236.398	-266.838	9.63483	3.07111	-26.4353	-29.4856	372.123	-243.955	31.4522	12.5103	131.13	-83.2919	-16.4311	-137.932	-14.5677	-29.2907	133.852	-138.254	145.782
459	2	3844.48	2.88009	2.41475	91.0806	88.841	-87.7289	-110.091	-120.869	125.01	84.5681	43.5025	44.4922	168.638	-318.08	146.723	-192.359	-16.8872	0.503899	236.389	-266.767	9.44681	3.27355	-26.4936	-28.0702	368.607	-240.185	27.431	17.5103	129.919	-82.9888	-16.5378	-137.786	-15.7014	-27.9057	133.704	-138.254	145.782
459	3	3850.79	2.88166	2.41526	91.309	89.0853	-87.7289	-110.091	-120.869	125.01	84.5681	43.5025	46.2137	171.463	-321.174	151.723	-196.234	-17.7171	0.503899	236.389	-266.767	9.44681	3.27355	-26.4936	-28.154	368.853	-240.445	27.6495	17.2205	130.007	-82.6226	-17.1096	-137.171	-16.6205	-26.7356	133.531	-138.254	145.782
459	4	3907.94	2.89384	2.41334	91.4281	89.0047	-88.469	-107.685	-123.142	127	82.2844	43.4809	46.1473	171.32	-321.021	151.578	-196.137	-17.6772	0.548405	236.375	-266.889	9.93212	2.73756	-26.3612	-28.026	368.552	-240.115	27.3183	17.6328	129.889	-81.6204	-15.7089	-138.261	-21.7584	-22.1208	132.399	-137.783	146.95
459	5	3913.24	2.89445	2.4126	90.7178	89.1906	-88.469	-107.685	-123.142	127	82.2844	43.4809	46.1473	171.32	-321.021	151.578	-196.137	-17.6772	0.548405	236.375	-266.889	9.93211	2.73756	-26.3612	-29.3268	371.579	-243.495	31.4168	12.6328	131.118	-81.6204	-15.7089	-138.261	-21.7584	-22.1208	132.399	-137.778	147.019
459	6	3913.24	2.89445	2.4126	90.7178	89.1906	-88.469	-107.685	-123.142	127	82.2844	43.4809	46.1473	171.32	-321.021	151.578	-196.137	-17.6772	0.548405	236.375	-266.889	9.93211	2.73756	-26.3612	-29.3268	371.579	-243.495	31.4168	12.6328	131.118	-81.6204	-15.7089	-138.261	-21.7584	-22.1208	132.399	-137.778	147.019
460	1	3868.35	2.89391	2.41186	90.5432	88.9726	-88.442	-108.041	-122.869	126.965	82.3717	43.4453	44.5035	168.787	-318.346	146.578	-192.252	-16.8385	0.548405	236.375	-266.889	9.93211	2.73756	-26.3612	-29.3268	371.579	-243.495	31.4168	12.6328	131.118	-81.6204	-15.7089	-138.261	-21.7584	-22.1208	132.399	-137.778	147.019
460	2	3869.79	2.89375	2.41259	91.4219	88.9035	-88.442	-108.041	-122.869	126.965	82.3717	43.4453	45.7103	170.837	-320.62	149.923	-194.782	-17.4218	0.541915	236.368	-266.829	9.77469	2.90671	-26.4102	-27.9162	368.05	-239.711	27.3977	17.6328	129.91	-81.6204	-15.7089	-138.261	-21.7584	-22.1208	132.399	-137.778	147.019
460	3	3874.85	2.89595	2.41147	91.082	88.7531	-88.442	-108.041	-122.869	126.965	82.3717	43.4453	43.7875	167.315	-316.812	144.923	-191.163	-16.4328	0.541915	236.368	-266.829	9.77469	2.90671	-26.4102	-28.2201	368.957	-240.666	28.179	16.5884	130.237	-81.7365	-15.4048	-138.587	-21.5031	-22.453	132.464	-137.778	147.019
460	4	3903.1	2.90002	2.40827	91.0495	88.618	-88.442	-108.041	-122.869	126.965	82.3717	43.4453	42.9912	165.611	-314.904	142.925	-189.694	-16.0622	0.66419	236.269	-267.11	11.1635	1.36139	-26.0147	-27.8479	368.196	-239.846	27.3317	17.6565	129.918	-83.2271	-14.1206	-139.886	-17.6995	-27.453	133.122	-137.778	147.019
460	5	3907.17	2.90077	2.40757	90.3416	88.8007	-88.442	-108.041	-122.869	126.965	82.3717	43.4453	42.9912	165.611	-314.904	142.925	-189.694	-16.0622	0.66419	236.269	-267.11	11.1635	1.36139	-26.0147	-29.1462	371.169	-243.175	31.4351	12.6565	131.157	-83.2271	-14.1206	-139.886	-17.6995	-27.453	133.122	-137.781	147.097
460	6	3907.17	2.90077	2.40757	90.3416	88.8007	-88.442	-108.041	-122.869	126.965	82.3717	43.4453	42.9912	165.611	-314.904	142.925	-189.694	-16.0622	0.66419	236.269	-267.11	11.1635	1.36139	-26.0147	-29.1462	371.169	-243.175	31.4351	12.6565	131.157	-83.2271	-14.1206	-139.886	-17.6995	-27.453	133.122	-137.781	147.097
461	1	3874.2	2.89869	2.40732	91.2075	88.7285	-88.3948	-108.671	-122.388	126.905	82.524	43.3821	44.6355	168.627	-318.298	147.262	-192.933	-16.8321	0.66419	236.269	-267.11	11.1635	1.36139	-26.0147	-27.7566	367.622	-239.376	27.4402	17.6565	129.955	-83.2271	-14.1206	-139.886	-17.6995	-27.453	133.122	-137.781	147.097
461	2	3881.29	2.89974	2.40888	91.3059	88.9606	-88.3948	-108.671	-122.388	126.905	82.524	43.3821	46.4179	171.621	-321.604	152.262	-196.728	-17.6944	0.658971	236.262	-267.04	10.9842	1.55258	-26.0719	-27.8771	367.948	-239.726	27.8294	17.1722	130.059	-83.2271	-14.1206	-139.886	-17.6995	-27.453	133.122	-137.781	147.097
461	3	3885.52	2.9021	2.40506	91.0665	88.7334	-88.3948	-108.671	-122.388	126.905	82.524	43.3821	44.5866	168.102	-317.824	147.757	-193.601	-16.7206	0.658971	236.262	-267.04	10.9842	1.55258	-26.0719	-28.1854	368.864	-240.691	28.623	16.1142	130.388	-81.566	-16.8638	-137.004	-21.5686	-22.453	132.361	-137.781	147.097
461	4	3787.45	2.82347	2.45912	90.9462	88.4796	-88.3948	-108.671	-122.388	126.905	82.524	43.3821	42.4096	164.326	-313.666	142.757	-188.981	-15.6729	0.702526	236.204	-267.123	11.5114	0.967042	-25.9219	-28.0182	368.53	-240.331	28.2478	16.5872	130.244	-82.1128	-16.5973	-137.262	-20.1016	-24.3817	132.598	-137.781	147.097
461	5	3791.38	2.82409	2.45838	90.2247	88.6755	-88.3948	-108.671	-122.388	126.905	82.524	43.3821	42.4096	164.326	-313.666	142.757	-188.981	-15.6729	0.702526	236.204	-267.123	11.5114	0.967042	-25.9219	-29.341	371.657	-243.794	32.3318	11.5872	131.475	-82.1128	-16.5973	-137.262	-20.1016	-24.3817	132.598	-137.779	147.156
461	6	3791.38	2.82409	2.45838	90.2247	88.6755	-88.3948	-108.671	-122.388	126.905	82.524	43.3821	42.4096	164.326	-313.666	142.757	-188.981	-15.6729	0.702526	236.204	-267.123	11.5114	0.967042	-25.9219	-29.341	371.657	-243.794	32.3318	11.5872	131.475	-82.1128	-16.5973	-137.262	-20.1016	-24.3817	132.598	-137.779	147.156
462	1	3758.67	2.82274	2.45845	90.398	88.8156	-88.3454	-109.347	-121.871	126.843	82.6843	43.3135	44.2971	167.811	-317.588	147.757	-192.728	-16.5577	0.702526	236.204	-267.123	11.5114	0.967042	-25.9219	-29.2299	371.368	-243.485	32.0146	11.989	131.378	-82.1128	-16.5973	-137.262	-20.1016	-24.3817	132.598	-137.779	147.156
462	2	3762.88	2.82336	2.4599	91.0577	88.8944	-88.3454	-109.347	-121.871	126.843	82.6843	43.3135	46.0506	170.702	-320.779	152.757	-196.546	-17.4094	0.694768	236.192	-266.999	11.1947	1.30401	-26.0241	-28.3344	369.129	-241.085	29.492	15.1271	130.612	-82.1128	-16.5973	-137.262	-20.1016	-24.3817	132.598	-137.779	147.156
462	3	3763.66	2.82752	2.45676	90.1788	88.8962	-88.3454	-109.347	-121.871	126.843	82.6843	43.3135	44.0961	167.054	-316.877	147.757	-193.009	-16.3717	0.694768	236.192	-266.999	11.1947	1.30401	-26.0241	-29.612	372.665	-244.835	32.9383	10.6827	131.839	-82.114	-16.5945	-137.265	-20.0989	-24.3852	132.598	-137.779	147.156
462	4	3799.93	2.83055	2.45464	89.7376	88.9239	-88.3454	-109.347	-121.871	126.843	82.6843	43.3135	43.5538	166.007	-315.718	146.29	-191.908	-16.1133	0.725923	236.111	-267.033	11.607	0.844501	-25.9018	-29.7872	373.163	-245.373	33.5882	9.894	131.985	-83.6593	-14.3233	-139.665	-16.2353	-29.3852	133.334	-137.779	147.156
462	5	3801.92	2.8301	2.4545	90.5398	88.6807	-88.3454	-109.347	-121.871	126.843	82.6843	43.3135	43.5538	166.007	-315.718	146.29	-191.908	-16.1133	0.725923	236.111	-267.033	11.607	0.844501	-25.9018	-28.3364	369.234	-241.266	29.6287	14.894	130.841	-83.6593	-14.3233	-139.665	-16.2353	-29.3852	133.334	-137.787	147.22
462	6	3801.92	2.8301	2.4545	90.5398	88.6807	-88.3454	-109.347	-121.871	126.843	82.6843	43.3135	43.5538	166.007	-315.718	146.29	-191.908	-16.1133	0.725923	236.111	-267.033	11.607	0.844501	-25.9018	-28.3364	369.234	-241.266	29.6287	14.894	130.841	-83.6593	-14.3233	-139.665	-16.2353	-29.3852	133.334	-137.787	147.22
463	1	3746.78	2.83026	2.45536	90.6816	88.8678	-88.3257	-109.623	-121.659	126.819	82.7484	43.2851	45.347	169.091	-319.138	151.29	-195.705	-16.9696	0.725923	236.111	-267.033	11.607	0.844501	-25.9018	-28.3364	369.234	-241.266	29.6287	14.894	130.841	-83.6593	-14.3233	-139.665	-16.2353	-29.3852	133.334	-137.787	147.22
463	2	3762.06	2.83108	2.45553	89.9653	88.8632	-88.3257	-109.623	-121.659	126.819	82.7484	43.2851	43.6873	166.407	-316.335	146.29	-191.825	-16.1273	0.710789	236.087	-266.774	10.9471	1.54608	-26.1152	-29.3952	371.998	-244.232	32.8194	10.9218	131.756	-83.6593	-14.3233	-139.665	-16.2353	-29.3852	133.334	-137.787	147.22
463	3	3751.25	2.83379	2.4547	90.5274	88.9592	-88.3257	-109.623	-121.659	126.819	82.7484	43.2851	45.2885	168.797	-318.974	151.29	-195.83	-16.8666	0.710789	236.087	-266.774	10.9471	1.54608	-26.1152	-28.9727	371.013	-243.164	31.5394	12.4685	131.434	-83.0524	-15.1776	-138.772	-17.6882	-27.5152	133.07	-137.787	147.22
463	4	3757.68	2.83388	2.45206	90.4359	88.9422	-88.3257	-109.623	-121.659	126.819	82.7484	43.2851	45.4271	168.919	-319.097	151.769	-196.216	-16.9377	0.727576	236.038	-266.791	11.181	1.28601	-26.0465	-29.3563	372.01	-244.235	32.7043	11.0278	131.762	-81.3198	-18.8832	-134.838	-21.5607	-22.5152	132.209	-137.787	147.22
463	5	3757.48	2.83326	2.4519	91.2175	88.7155	-88.3257	-109.623	-121.659	126.819	82.7484	43.2851	45.4271	168.919	-319.097	151.769	-196.216	-16.9377	0.727576	236.038	-266.791	11.181	1.28601	-26.0465	-27.9277	368.276	-240.29	28.7183	16.0278	130.587	-81.3198	-18.8832	-134.838	-21.5607	-22.5152	132.209	-137.784	147.253
463	6	3757.48	2.83326	2.4519	91.2175	88.7155	-88.3257	-109.623	-121.659	126.819	82.7484	43.2851	45.4271	168.919	-319.097	151.769	-196.216	-16.9377	0.727576	236.038	-266.791	11.181	1.28601	-26.0465	-27.9277	368.276	-240.29	28.7183	16.0278	130.587	-81.3198	-18.8832	-134.838	-21.5607	-22.5152	132.209	-137.784	147.253
464	1	3739.46	2.83103	2.45058	90.7087	88.5759	-88.2702	-110.412	-121.056	126.752	82.9295	43.2036	43.8088	166.505	-316.52	146.769	-192.318	-16.1308	0.727576	236.038	-266.791	11.181	1.28601	-26.0465	-28.5362	369.73	-241.865	30.5091	13.8882	131.08	-81.3198	-18.8832	-134.838	-21.5607	-22.5152	132.209	-137.784	147.253
464	2	3740.11	2.83221	2.45101	90.0991	88.9634	-88.2702	-110.412	-121.056	126.752	82.9295	43.2036	45.0993	168.599	-318.891	150.416	-195.09	-16.737	0.713492	236.018	-266.581	10.6406	1.8616	-26.22	-29.9014	373.25	-245.639	34.5252	8.8882	132.255	-81.3198	-18.8832	-134.838	-21.5607	-22.5152	132.209	-137.784	147.253
464	3	3752.98	2.83355	2.45074	90.0061	88.7537	-88.2702	-110.412	-121.056	126.752	82.9295	43.2036	43.3149	165.593	-315.626	145.416	-191.345	-15.85	0.713492	236.018	-266.581	10.6406	1.8616	-26.22	-29.7719	372.974	-245.337	34.1156	9.36992	132.17	-81.4226	-18.5791	-135.168	-21.3197	-22.8246	132.273	-137.784	147.253
464	4	3788.04	2.83858	2.44671	89.7406	88.7689	-88.2702	-110.412	-121.056	126.752	82.9295	43.2036	43.0421	164.835	-314.763	144.832	-190.947	-15.7294	0.769114	235.845	-266.627	11.4466	0.966574	-25.985	-29.9102	373.452	-245.852	34.7881	8.56937	132.279	-82.8182	-17.3665	-136.45	-17.4488	-27.8246	132.921	-137.784	147.253
464	5	3794.1	2.86679	2.43736	89.5483	88.6259	-89.0191	-106.922	-124.104	129.625	79.5773	43.4886	43.1148	164.929	-314.87	145.085	-191.157	-15.7547	0.812285	235.823	-266.761	11.9762	0.397444	-25.8527	-29.9737	373.564	-245.966	34.9913	8.32039	132.318	-82.1364	-14.8996	-137.339	-30.5009	-14.797	131.089	-137.535	148.053
464	6	3794.1	2.86679	2.43736	89.5483	88.6259	-89.0191	-106.922	-124.104	129.625	79.5773	43.4886	43.1148	164.929	-314.87	145.085	-191.157	-15.7547	0.812285	235.823	-266.761	11.9762	0.397444	-25.8527	-29.9737	373.564	-245.966	34.9913	8.32039	132.318	-82.1364	-14.8996	-137.339	-30.5009	-14.797	131.089	-137.535	148.053
465	1	3782.3	2.86651	2.43797	89.6783	88.799	-88.9814	-107.369	-123.761	129.559	79.7092	43.4442	44.9394	168.13	-318.46	150.085	-194.933	-16.6024	0.812285	235.823	-266.761	11.9762	0.397444	-25.8527	-29.9737	373.564	-245.966	34.9913	8.32039	132.318	-82.1364	-14.8996	-137.339	-30.5009	-14.797	131.089	-137.535	148.053
465	2	3795.18	2.86681	2.43875	89.6401	88.5841	-88.9814	-107.369	-123.761	129.559	79.7092	43.4442	43.2455	165.41	-315.53	145.085	-191.084	-15.7731	0.807672	235.814	-266.661	11.7222	0.66663	-25.9355	-29.7802	373.1	-245.468	34.4848	8.94925	132.153	-82.1364	-14.8996	-137.339	-30.5009	-14.797	131.089	-137.535	148.053
465	3	3793.57	2.87096	2.43761	89.9058	88.7376	-88.9814	-107.369	-123.761	129.559	79.7092	43.4442	44.8001	167.629	-318.008	150.085	-195.15	-16.4632	0.807672	235.814	-266.661	11.7222	0.66663	-25.9355	-29.4827	372.46	-244.77	33.5509	10.0495	131.957	-82.4557	-13.7783	-138.531	-29.8998	-15.5986	131.291	-137.535	148.053
465	4	3798.29	2.87759	2.43409	89.8927	88.9179	-88.9814	-107.369	-123.761	129.559	79.7092	43.4442	46.4058	169.753	-320.293	155.085	-199.052	-17.2554	0.857694	235.586	-266.669	12.615	-0.32185	-25.6713	-29.6763	373.153	-245.515	34.4352	8.98914	132.117	-82.8037	-15.0555	-137.141	-28.4096	-17.5499	131.406	-137.535	148.053
465	5	3794.41	2.88214	2.43605	90.6044	88.5799	-88.9814	-107.369	-123.761	129.559	79.7092	43.4442	46.4058	169.753	-320.293	155.085	-199.052	-17.2554	0.857694	235.586	-266.669	12.615	-0.32185	-25.6713	-28.2823	369.42	-241.631	30.6758	13.7468	131.018	-82.1586	-16.4236	-135.769	-33.4096	-13.8224	130.909	-137.282	149.824
465	6	3794.41	2.88214	2.43605	90.6044	88.5799	-88.9814	-107.369	-123.761	129.559	79.7092	43.4442	46.4058	169.753	-320.293	155.085	-199.052	-17.2554	0.857694	235.586	-266.669	12.615	-0.32185	-25.6713	-28.2823	369.42	-241.631	30.6758	13.7468	131.018	-82.1586	-16.4236	-135.769	-33.4096	-13.8224	130.909	-137.282	149.824
466	1	3801.21	2.8817	2.43492	90.417	88.353	-88.937	-107.904	-123.349	129.482	79.8653	43.3906	44.9164	167.829	-318.305	150.085	-195.081	-16.4937	0.857694	235.586	-266.669	12.615	-0.32185	-25.6713	-28.2823	369.42	-241.631	30.6758	13.7468	131.018	-82.1586	-16.4236	-135.769	-33.4096	-13.8224	130.909	-137.282	149.824
466	2	3816.1	2.88214	2.43573	90.173	88.197	-88.937	-107.904	-123.349	129.482	79.8653	43.3906	43.2238	165.132	-315.386	145.085	-191.234	-15.6727	0.855703	235.58	-266.6	12.4417	-0.13895	-25.7284	-28.4523	369.86	-242.102	31.1749	13.1252	131.165	-82.2429	-16.1133	-136.087	-33.3446	-13.93	130.951	-137.282	149.824
466	3	3811.77	2.88618	2.43398	89.4944	88.6018	-88.937	-107.904	-123.349	129.482	79.8653	43.3906	44.5418	166.997	-317.476	149.337	-194.693	-16.2526	0.855703	235.58	-266.6	12.4417	-0.13895	-25.7284	-29.8637	373.529	-246.025	35.159	8.12518	132.411	-82.5004	-15.1018	-137.156	-32.8853	-14.552	131.12	-137.282	149.824
466	4	3832.66	2.89736	2.4246	89.1323	88.43	-88.937	-107.904	-123.349	129.482	79.8653	43.3906	44.5418	166.997	-317.476	149.337	-194.693	-16.2526	0.997451	234.617	-266.433	15.5561	-3.57533	-24.8133	-30.0035	374.744	-247.325	36.8312	6.19266	132.5	-82.8721	-19.7522	-132.156	-30.0757	-18.2303	131.171	-137.282	149.824
466	5	3825.25	2.90296	2.42692	89.1071	88.3182	-88.937	-107.904	-123.349	129.482	79.8653	43.3906	44.5418	166.997	-317.476	149.337	-194.693	-16.2526	0.997451	234.617	-266.433	15.5561	-3.57533	-24.8133	-29.943	374.576	-247.154	36.6747	6.39311	132.455	-82.3752	-20.7458	-131.179	-35.0757	-14.7137	130.74	-137.023	151.66
466	6	3825.25	2.90296	2.42692	89.1071	88.3182	-88.937	-107.904	-123.349	129.482	79.8653	43.3906	44.5418	166.997	-317.476	149.337	-194.693	-16.2526	0.997451	234.617	-266.433	15.5561	-3.57533	-24.8133	-29.943	374.576	-247.154	36.6747	6.39311	132.455	-82.3752	-20.7458	-131.179	-35.0757	-14.7137	130.74	-137.023	151.66
467	1	3911.58	2.88584	2.45352	89.6315	88.9633	-87.9461	-107.636	-124.817	127.035	82.8856	42.6406	48.9202	175.273	-325.845	158.924	-202.33	-18.7297	1.10297	235.375	-267.132	16.1303	-4.15813	-24.8306	-29.8661	374.415	-246.975	36.3795	6.74498	132.392	-82.451	-20.5787	-131.352	-34.8733	-14.9713	130.774	-137.021	151.676
467	2	3953.72	2.89039	2.46084	90.0303	88.6156	-88.2363	-106.18	-125.591	127.936	81.4351	42.8771	47.4635	172.847	-323.771	153.924	-198.299	-17.877	1.13255	235.339	-266.513	14.6416	-2.61762	-25.3487	-28.6695	371.578	-243.939	33.3429	10.5128	131.379	-83.0658	-17.9287	-134.068	-34.6756	-15.443	131.071	-137.021	151.676
467	3	3943.76	2.89588	2.45727	90.2973	88.2535	-88.2363	-106.18	-125.591	127.936	81.4351	42.8771	45.295	168.493	-319.076	148.924	-194.999	-16.7302	1.13255	235.339	-266.513	14.6416	-2.61762	-25.3487	-27.7445	369.431	-241.616	30.5511	13.8788	130.689	-83.3973	-16.5339	-135.536	-34.0812	-16.2528	131.293	-137.021	151.676
467	4	3953.81	2.90145	2.4544	90.7136	88.3313	-88.2363	-106.18	-125.591	127.936	81.4351	42.8771	46.9717	170.861	-321.669	153.924	-198.843	-17.5335	1.1446	235.106	-266.407	15.1652	-3.19232	-25.1917	-27.2079	368.249	-240.35	29.3137	15.4568	130.222	-83.5685	-17.9595	-133.991	-33.1012	-17.5518	131.334	-137.021	151.676
467	5	3955.63	2.90802	2.45664	90.1849	88.3603	-88.2363	-106.18	-125.591	127.936	81.4351	42.8771	46.9717	170.861	-321.669	153.924	-198.843	-17.5335	1.1446	235.106	-266.407	15.1652	-3.19232	-25.1917	-28.0482	370.301	-242.601	31.8391	12.35	130.987	-83.2222	-18.6673	-133.295	-38.1012	-14.2683	130.975	-136.769	153.662
467	6	3955.63	2.90802	2.45664	90.1849	88.3603	-88.2363	-106.18	-125.591	127.936	81.4351	42.8771	46.9717	170.861	-321.669	153.924	-198.843	-17.5335	1.1446	235.106	-266.407	15.1652	-3.19232	-25.1917	-28.0482	370.301	-242.601	31.8391	12.35	130.987	-83.2222	-18.6673	-133.295	-38.1012	-14.2683	130.975	-136.769	153.662
468	1	3948.69	2.90764	2.45575	89.9976	88.1319	-88.1983	-106.698	-125.183	127.871	81.5734	42.8338	45.401	168.703	-319.39	148.924	-194.927	-16.7503	1.1446	235.106	-266.407	15.1652	-3.19232	-25.1917	-28.0482	370.301	-242.601	31.8391	12.35	130.987	-83.2222	-18.6673	-133.295	-38.1012	-14.2683	130.975	-136.769	153.662
468	2	3886.42	2.92216	2.44387	90.273	87.9431	-87.5382	-105.938	-126.295	123.244	86.5265	42.8181	43.7685	166.038	-316.469	144.248	-191.369	-15.9757	0.449904	233.986	-264.598	13.024	-0.517778	-25.7005	-27.2251	368.549	-240.876	30.1477	13.9464	130.281	-83.8511	-16.083	-135.702	-37.6558	-14.9506	131.254	-136.844	153.391
468	3	3882	2.92665	2.44248	90.023	88.2445	-87.5382	-105.938	-126.295	123.244	86.5265	42.8181	45.3524	168.327	-319.06	149.248	-195.411	-16.6586	0.449904	233.986	-264.598	13.024	-0.517778	-25.7005	-27.8674	370.321	-242.767	31.9036	11.6996	130.896	-84.0934	-15.1239	-136.691	-37.2755	-15.4889	131.401	-136.844	153.391
468	4	3881.62	2.93026	2.43944	89.2397	88.4044	-87.5382	-105.938	-126.295	123.244	86.5265	42.8181	45.3524	168.327	-319.06	149.248	-195.411	-16.6586	0.476409	233.695	-264.517	13.8558	-1.43198	-25.4544	-29.1562	373.833	-246.549	35.9648	6.69961	132.006	-84.1699	-16.3695	-135.347	-36.662	-16.3132	131.406	-136.844	153.391
468	5	3888.17	2.92976	2.43934	90.0511	88.1406	-87.5382	-105.938	-126.295	123.244	86.5265	42.8181	45.3524	168.327	-319.06	149.248	-195.411	-16.6586	0.476409	233.695	-264.517	13.8558	-1.43198	-25.4544	-27.671	369.744	-242.326	32.0319	11.6996	130.871	-84.1683	-16.3729	-135.343	-36.7179	-16.2798	131.403	-136.83	153.509
468	6	3888.17	2.92976	2.43934	90.0511	88.1406	-87.5382	-105.938	-126.295	123.244	86.5265	42.8181	45.3524	168.327	-319.06	149.248	-195.411	-16.6586	0.476409	233.695	-264.517	13.8558	-1.43198	-25.4544	-27.671	369.744	-242.326	32.0319	11.6996	130.871	-84.1683	-16.3729	-135.343	-36.7179	-16.2798	131.403	-136.83	153.509
469	1	3898.22	2.9298	2.43975	89.902	87.9483	-87.5341	-106.002	-126.244	123.24	86.538	42.8132	43.6176	165.564	-316.005	144.248	-191.606	-15.8435	0.476409	233.695	-264.517	13.8558	-1.43198	-25.4544	-27.671	369.744	-242.326	32.0319	11.6996	130.871	-84.1683	-16.3729	-135.343	-36.7179	-16.2798	131.403	-136.83	153.509
469	2	3865.86	2.93548	2.44174	90.7385	87.6347	-87.4972	-105.608	-126.549	122.937	86.7902	42.8645	43.9084	166.038	-316.564	145.036	-192.193	-15.9726	0.389938	233.582	-264.302	13.5204	-1.02761	-25.5394	-25.9411	365.348	-237.592	27.2488	16.4667	129.37	-84.5792	-17.1657	-133.114	-37.0024	-16.9402	130.968	-136.821	153.551
469	3	3863.18	2.93932	2.44098	90.8258	87.8612	-87.4972	-105.608	-126.549	122.937	86.7902	42.8645	45.5109	168.377	-319.207	150.036	-196.199	-16.669	0.389938	233.582	-264.302	13.5204	-1.02761	-25.5394	-26.1253	365.937	-238.217	27.7029	15.8491	129.582	-84.7573	-16.4404	-133.868	-36.6975	-17.3613	131.08	-136.821	153.551
469	4	3921.13	2.95318	2.43002	90.8374	87.4404	-87.4972	-105.608	-126.549	122.937	86.7902	42.8645	45.5109	168.377	-319.207	150.036	-196.199	-16.669	0.206955	231.942	-263.419	16.528	-4.1819	-24.5793	-24.8971	363.866	-235.945	25.6962	18.5833	128.464	-85.7808	-20.2132	-129.782	-33.0013	-22.3613	131.493	-136.821	153.551
469	5	3905.37	2.9578	2.43142	90.7972	87.3591	-87.4972	-105.608	-126.549	122.937	86.7902	42.8645	45.5109	168.377	-319.207	150.036	-196.199	-16.669	0.206955	231.942	-263.419	16.528	-4.1819	-24.5793	-24.9646	364.02	-236.124	25.9206	18.3135	128.533	-85.0246	-21.7448	-128.232	-38.0013	-18.401	131.048	-136.692	155.108
469	6	3905.37	2.9578	2.43142	90.7972	87.3591	-87.4972	-105.608	-126.549	122.937	86.7902	42.8645	45.5109	168.377	-319.207	150.036	-196.199	-16.669	0.206955	231.942	-263.419	16.528	-4.1819	-24.5793	-24.9646	364.02	-236.124	25.9206	18.3135	128.533	-85.0246	-21.7448	-128.232	-38.0013	-18.401	131.048	-136.692	155.108
470	1	3894.57	2.95771	2.43155	90.6441	87.1607	-87.4892	-105.734	-126.448	122.931	86.8122	42.8551	43.8048	165.73	-316.288	145.036	-192.376	-15.8662	0.206955	231.942	-263.419	16.528	-4.1819	-24.5793	-24.9649	364.021	-236.125	25.9213	18.3127	128.533	-85.0246	-21.7448	-128.232	-38.0013	-18.401	131.048	-136.692	155.108
470	2	3896.86	2.95855	2.43374	90.7136	87.4039	-87.4892	-105.734	-126.448	122.931	86.8122	42.8551	45.6327	168.684	-319.752	150.036	-196.114	-16.6795	0.214442	231.925	-263.216	16.0507	-3.6866	-24.7447	-25.2112	364.72	-236.882	26.7865	17.2415	128.752	-85.2065	-20.9401	-129.047	-37.972	-18.5092	131.131	-136.692	155.108
470	3	3909.32	2.95978	2.43353	90.5459	87.2201	-87.4892	-105.734	-126.448	122.931	86.8122	42.8551	43.8082	165.627	-316.365	145.036	-192.417	-15.8154	0.214442	231.925	-263.216	16.0507	-3.6866	-24.7447	-25.2733	364.927	-237.1	26.9328	17.0379	128.826	-85.2477	-20.7284	-129.269	-37.8926	-18.6166	131.161	-136.692	155.108
470	4	3966.83	2.9733	2.42351	90.5241	86.8981	-87.4892	-105.734	-126.448	122.931	86.8122	42.8551	43.8082	165.627	-316.365	145.036	-192.417	-15.8154	-0.0559289	230.252	-261.977	18.0802	-5.76576	-24.0938	-24.3885	363.736	-235.792	25.924	18.5387	128.016	-86.459	-23.7968	-125.845	-34.294	-23.6166	131.679	-136.692	155.108
470	5	3960.51	2.97809	2.42494	90.4824	86.8188	-87.4892	-105.734	-126.448	122.931	86.8122	42.8551	43.8082	165.627	-316.365	145.036	-192.417	-15.8154	-0.0559289	230.252	-261.977	18.0802	-5.76576	-24.0938	-24.4443	363.864	-235.939	26.1071	18.3181	128.073	-85.7779	-25.1311	-124.483	-39.294	-19.7394	131.289	-136.585	156.699
470	6	3960.51	2.97809	2.42494	90.4824	86.8188	-87.4892	-105.734	-126.448	122.931	86.8122	42.8551	43.8082	165.627	-316.365	145.036	-192.417	-15.8154	-0.0559289	230.252	-261.977	18.0802	-5.76576	-24.0938	-24.4443	363.864	-235.939	26.1071	18.3181	128.073	-85.7779	-25.1311	-124.483	-39.294	-19.7394	131.289	-136.585	156.699
471	1	3936.04	2.97788	2.42564	90.6144	86.9978	-87.4659	-106.098	-126.157	122.914	86.8761	42.8275	45.6613	168.844	-320.026	150.036	-196.142	-16.6399	-0.0559289	230.252	-261.977	18.0802	-5.76576	-24.0938	-24.4443	363.864	-235.939	26.1071	18.3181	128.073	-85.7779	-25.1311	-124.483	-39.294	-19.7394	131.289	-136.585	156.699
471	2	3948.39	2.97812	2.42646	90.4354	86.8197	-87.4659	-106.098	-126.157	122.914	86.8761	42.8275	43.9291	166.048	-316.976	145.036	-192.338	-15.828	-0.0514046	230.247	-261.905	17.9151	-5.59572	-24.1522	-24.5397	364.134	-236.231	26.4403	17.9051	128.157	-85.8274	-24.874	-124.745	-39.3086	-19.7426	131.311	-136.585	156.699
471	3	3945.69	2.98189	2.42577	90.5404	87.036	-87.4659	-106.098	-126.157	122.914	86.8761	42.8275	45.5353	168.386	-319.631	150.036	-196.338	-16.515	-0.0514046	230.247	-261.905	17.9151	-5.59572	-24.1522	-24.6804	364.619	-236.74	26.7559	17.4554	128.329	-85.8853	-24.4519	-125.195	-39.1685	-19.925	131.365	-136.585	156.699
471	4	4003.17	2.99561	2.41614	90.5022	86.753	-87.4659	-106.098	-126.157	122.914	86.8761	42.8275	45.5353	168.386	-319.631	150.036	-196.338	-16.515	-0.387563	228.472	-260.386	19.5004	-7.1811	-23.6562	-23.9391	363.873	-235.914	26.2161	18.3826	127.648	-87.2308	-27.3281	-121.895	-35.6691	-24.925	131.96	-136.585	156.699
471	5	3996.86	3.00047	2.41756	90.4698	86.6718	-87.4659	-106.098	-126.157	122.914	86.8761	42.8275	45.5353	168.386	-319.631	150.036	-196.338	-16.515	-0.387563	228.472	-260.386	19.5004	-7.1811	-23.6562	-23.9511	363.901	-235.946	26.2551	18.3354	127.66	-86.6	-28.531	-120.651	-40.6691	-21.0968	131.618	-136.509	158.302
471	6	3996.86	3.00047	2.41756	90.4698	86.6718	-87.4659	-106.098	-126.157	122.914	86.8761	42.8275	45.5353	168.386	-319.631	150.036	-196.338	-16.515	-0.387563	228.472	-260.386	19.5004	-7.1811	-23.6562	-23.9511	363.901	-235.946	26.2551	18.3354	127.66	-86.6	-28.531	-120.651	-40.6691	-21.0968	131.618	-136.509	158.302
472	1	4001.13	3.0004	2.41776	90.3171	86.473	-87.4588	-106.212	-126.066	122.909	86.8957	42.8188	43.817	165.72	-316.674	145.036	-192.53	-15.7189	-0.387563	228.472	-260.386	19.5004	-7.1811	-23.6562	-23.9511	363.901	-235.946	26.2551	18.3354	127.66	-86.6	-28.531	-120.651	-40.6691	-21.0968	131.618	-136.509	158.302
472	2	4005.69	3.00149	2.41975	90.3875	86.7385	-87.4588	-106.212	-126.066	122.909	86.8957	42.8188	45.6555	168.682	-320.166	150.036	-196.252	-16.5256	-0.365333	228.452	-260.12	18.9014	-6.56801	-23.8711	-24.3346	364.982	-237.112	27.5889	16.6811	127.997	-86.6	-28.531	-120.651	-40.6691	-21.0968	131.618	-136.509	158.302
472	3	4017.77	3.00259	2.41967	90.2226	86.553	-87.4588	-106.212	-126.066	122.909	86.8957	42.8188	43.8276	165.641	-316.779	145.036	-192.561	-15.6741	-0.365333	228.452	-260.12	18.9014	-6.56801	-23.8711	-24.3951	365.182	-237.322	27.731	16.4841	128.067	-86.6098	-28.409	-120.783	-40.6322	-21.1421	131.632	-136.509	158.302
472	4	4083.66	3.01664	2.4103	90.163	86.2914	-87.4588	-106.212	-126.066	122.909	86.8957	42.8188	43.8276	165.641	-316.779	145.036	-192.561	-15.6741	-0.769289	226.538	-258.314	20.1801	-7.80824	-23.4949	-23.76	364.796	-236.886	27.5715	16.9528	127.476	-88.0952	-31.1286	-117.562	-37.2422	-26.1421	132.314	-136.509	158.302
472	5	4082.57	3.02162	2.4117	90.1218	86.2185	-87.4588	-106.212	-126.066	122.909	86.8957	42.8188	43.8276	165.641	-316.779	145.036	-192.561	-15.6741	-0.769289	226.538	-258.314	20.1801	-7.80824	-23.4949	-23.8053	364.904	-237.007	27.7129	16.7806	127.52	-87.5141	-32.2121	-116.421	-42.2422	-22.3652	132.021	-136.462	159.924
472	6	4082.57	3.02162	2.4117	90.1218	86.2185	-87.4588	-106.212	-126.066	122.909	86.8957	42.8188	43.8276	165.641	-316.779	145.036	-192.561	-15.6741	-0.769289	226.538	-258.314	20.1801	-7.80824	-23.4949	-23.8053	364.904	-237.007	27.7129	16.7806	127.52	-87.5141	-32.2121	-116.421	-42.2422	-22.3652	132.021	-136.462	159.924
473	1	4075.84	3.02136	2.41238	90.2538	86.3979	-87.4356	-106.584	-125.768	122.894	86.9596	42.7903	45.6923	168.875	-320.476	150.036	-196.271	-16.4915	-0.769289	226.538	-258.314	20.1801	-7.80824	-23.4949	-23.8053	364.904	-237.007	27.713	16.7805	127.52	-87.5141	-32.2121	-116.421	-42.2422	-22.3652	132.021	-136.462	159.924
473	2	4089.4	3.02169	2.41311	90.0675	86.2337	-87.4356	-106.584	-125.768	122.894	86.9596	42.7903	43.9479	166.066	-317.391	145.036	-192.483	-15.687	-0.761102	226.531	-258.224	19.9796	-7.60347	-23.5673	-23.9855	365.399	-237.54	28.3061	16.0434	127.677	-87.5141	-32.2121	-116.421	-42.2422	-22.3652	132.021	-136.462	159.924
473	3	4085.67	3.02543	2.41245	90.1647	86.4587	-87.4356	-106.584	-125.768	122.894	86.9596	42.7903	45.5574	168.402	-320.057	150.036	-196.475	-16.3646	-0.761102	226.531	-258.224	19.9796	-7.60347	-23.5673	-24.1833	366.038	-238.211	28.7795	15.3952	127.899	-87.5203	-31.9153	-116.749	-42.1591	-22.4591	132.051	-136.462	159.924
473	4	4105.12	3.02974	2.40942	90.0052	86.2211	-87.4356	-106.584	-125.768	122.894	86.9596	42.7903	43.7584	165.234	-316.505	145.036	-192.714	-15.5602	-0.842779	226.178	-257.862	20.1457	-7.75614	-23.5247	-24.1156	366.098	-238.272	28.879	15.3188	127.833	-87.9288	-32.6188	-115.894	-41.3384	-23.7165	132.245	-136.462	159.924
473	5	4111.14	3.03021	2.40868	89.2926	86.4301	-87.4356	-106.584	-125.768	122.894	86.9596	42.7903	43.7584	165.234	-316.505	145.036	-192.714	-15.5602	-0.842779	226.178	-257.862	20.1457	-7.75614	-23.5247	-25.4615	369.382	-241.92	32.9578	10.3188	129.094	-87.9288	-32.6188	-115.894	-41.3384	-23.7165	132.245	-136.459	159.985
473	6	4111.14	3.03021	2.40868	89.2926	86.4301	-87.4356	-106.584	-125.768	122.894	86.9596	42.7903	43.7584	165.234	-316.505	145.036	-192.714	-15.5602	-0.842779	226.178	-257.862	20.1457	-7.75614	-23.5247	-25.4615	369.382	-241.92	32.9578	10.3188	129.094	-87.9288	-32.6188	-115.894	-41.3384	-23.7165	132.245	-136.459	159.985
474	1	4108.73	3.02994	2.40938	89.4238	86.6064	-87.4115	-106.977	-125.453	122.878	87.026	42.7598	45.621	168.453	-320.196	150.036	-196.422	-16.3694	-0.842779	226.178	-257.862	20.1457	-7.75614	-23.5247	-25.4615	369.382	-241.92	32.9578	10.3188	129.094	-87.9288	-32.6188	-115.894	-41.3384	-23.7165	132.245	-136.459	159.985
474	2	4121.44	3.02996	2.41025	89.5647	86.3265	-87.4115	-106.977	-125.453	122.878	87.026	42.7598	43.8802	165.679	-317.131	145.036	-192.635	-15.5747	-0.838065	226.174	-257.811	20.0308	-7.63886	-23.5662	-24.9287	368.02	-240.454	31.4817	12.1556	128.633	-87.9452	-32.4736	-116.044	-41.3729	-23.6822	132.252	-136.459	159.985
474	3	4116.78	3.03408	2.40917	89.0769	86.7068	-87.4115	-106.977	-125.453	122.878	87.026	42.7598	45.478	167.967	-319.752	150.036	-196.636	-16.2404	-0.838065	226.174	-257.811	20.0308	-7.63886	-23.5662	-26.0351	371.003	-243.65	34.5432	8.28866	129.642	-87.9499	-32.1636	-116.388	-41.2831	-23.7826	132.282	-136.459	159.985
474	4	4183.19	3.04801	2.39933	89.5454	86.3143	-87.4115	-106.977	-125.453	122.878	87.026	42.7598	45.478	167.967	-319.752	150.036	-196.636	-16.2404	-1.41407	223.878	-255.309	20.7824	-8.25115	-23.4279	-24.5563	368.796	-241.209	32.0531	11.6477	128.296	-89.4788	-35.8105	-112.139	-38.0131	-28.7826	133.066	-136.459	159.985
474	5	4192.6	3.05282	2.40057	89.5178	86.239	-87.4115	-106.977	-125.453	122.878	87.026	42.7598	45.478	167.967	-319.752	150.036	-196.636	-16.2404	-1.41407	223.878	-255.309	20.7824	-8.25115	-23.4279	-24.5563	368.796	-241.209	32.0531	11.6477	128.296	-88.8897	-36.8791	-110.984	-43.0131	-24.9476	132.823	-136.474	161.548
474	6	4192.6	3.05282	2.40057	89.5178	86.239	-87.4115	-106.977	-125.453	122.878	87.026	42.7598	45.478	167.967	-319.752	150.036	-196.636	-16.2404	-1.41407	223.878	-255.309	20.7824	-8.25115	-23.4279	-24.5563	368.796	-241.209	32.0531	11.6477	128.296	-88.8897	-36.8791	-110.984	-43.0131	-24.9476	132.823	-136.474	161.548
475	1	4147.95	3.03214	2.41578	89.4601	86.1701	-86.9674	-106.486	-127.006	120.158	90.7588	42.0953	43.8523	165.475	-316.959	145.333	-193.071	-15.5037	-1.55321	223.704	-254.703	19.8398	-7.18223	-23.8001	-24.564	368.804	-241.217	32.0608	11.6399	128.304	-89.1595	-35.734	-112.074	-43.0859	-25.1183	132.947	-136.595	161.694
475	2	4147.23	3.03237	2.41738	89.603	86.3718	-86.9674	-106.486	-127.006	120.158	90.7588	42.0953	45.6932	168.403	-320.436	150.333	-196.781	-16.2953	-1.53513	223.68	-254.428	19.2313	-6.55649	-24.0186	-24.564	368.804	-241.217	32.0608	11.6399	128.304	-89.2165	-35.0614	-112.777	-43.2728	-24.9163	132.968	-136.595	161.694
475	3	4158.46	3.0332	2.417	89.4458	86.1749	-86.9674	-106.486	-127.006	120.158	90.7588	42.0953	43.8673	165.409	-317.078	145.333	-193.098	-15.4632	-1.53513	223.68	-254.428	19.2313	-6.55649	-24.0186	-24.564	368.804	-241.217	32.0608	11.6399	128.304	-89.2138	-34.8774	-112.983	-43.2218	-24.9705	132.983	-136.595	161.694
475	4	4255.62	3.03789	2.42851	89.9548	86.1245	-86.8662	-104.971	-128.144	120.147	90.4741	42.3934	44.0072	165.524	-317.216	145.744	-193.404	-15.528	-2.05628	223.475	-254.038	18.1207	-5.00386	-24.1608	-22.6208	367.179	-239.654	29.591	14.1972	126.404	-91.2239	-34.946	-111.294	-41.936	-28.783	133.69	-136.432	161.969
475	5	4257.27	3.03826	2.42761	89.1978	86.3413	-86.8662	-104.971	-128.144	120.147	90.4741	42.3934	44.0072	165.524	-317.216	145.744	-193.404	-15.528	-2.05628	223.475	-254.038	18.1207	-5.00386	-24.1608	-23.976	370.524	-243.348	33.6612	9.19723	127.658	-91.2232	-34.9473	-111.292	-41.9426	-28.7781	133.69	-136.434	162.016
475	6	4257.27	3.03826	2.42761	89.1978	86.3413	-86.8662	-104.971	-128.144	120.147	90.4741	42.3934	44.0072	165.524	-317.216	145.744	-193.404	-15.528	-2.05628	223.475	-254.038	18.1207	-5.00386	-24.1608	-23.976	370.524	-243.348	33.6612	9.19723	127.658	-91.2232	-34.9473	-111.292	-41.9426	-28.7781	133.69	-136.434	162.016
476	1	4256.18	3.0379	2.42806	89.3338	86.5218	-86.8483	-105.301	-127.873	120.145	90.5122	42.3734	45.8593	168.68	-320.837	150.744	-197.111	-16.326	-2.05628	223.475	-254.038	18.1207	-5.00386	-24.1608	-23.976	370.524	-243.348	33.6612	9.19723	127.658	-91.2232	-34.9473	-111.292	-41.9426	-28.7781	133.69	-136.434	162.016
476	2	4273.21	3.03777	2.42857	89.5213	86.2342	-86.8483	-105.301	-127.873	120.145	90.5122	42.3734	44.1288	165.941	-317.824	145.744	-193.322	-15.5416	-2.05277	223.462	-253.901	17.8105	-4.68094	-24.2691	-23.3765	369.009	-241.711	32.0243	11.227	127.136	-91.2232	-34.9473	-111.292	-41.9426	-28.7781	133.69	-136.434	162.016
476	3	4359.97	3.04788	2.43881	90.1963	86.1105	-86.6464	-103.626	-129.135	119.764	90.6203	42.7188	45.0946	167.323	-319.411	148.738	-195.702	-15.9423	-2.53117	223.043	-253.21	16.7692	-3.25993	-24.4854	-21.0581	365.524	-238.278	28.5503	14.552	125.141	-93.9925	-31.5357	-112.327	-41.3263	-32.485	134.612	-136.316	162.404
476	4	4405.21	3.05559	2.43413	90.3654	85.7459	-86.6464	-103.626	-129.135	119.764	90.6203	42.7188	45.0946	167.323	-319.411	148.738	-195.702	-15.9423	-3.42038	221.424	-251.663	17.0156	-2.99281	-24.2245	-19.5494	361.65	-234.021	24.7533	19.552	123.787	-94.8051	-30.9605	-113.156	-39.6091	-34.7087	134.948	-136.316	162.404
476	5	4387.36	3.05953	2.43416	90.2994	85.7101	-86.6464	-103.626	-129.135	119.764	90.6203	42.7188	45.0946	167.323	-319.411	148.738	-195.702	-15.9423	-3.42038	221.424	-251.663	17.0156	-2.99281	-24.2245	-19.833	362.259	-234.743	25.7038	18.4111	124.094	-93.8898	-32.7528	-111.284	-44.6091	-30.3888	134.774	-136.554	163.71
476	6	4387.36	3.05953	2.43416	90.2994	85.7101	-86.6464	-103.626	-129.135	119.764	90.6203	42.7188	45.0946	167.323	-319.411	148.738	-195.702	-15.9423	-3.42038	221.424	-251.663	17.0156	-2.99281	-24.2245	-19.833	362.259	-234.743	25.7038	18.4111	124.094	-93.8898	-32.7528	-111.284	-44.6091	-30.3888	134.774	-136.554	163.71
477	1	4147.09	3.06696	2.43155	90.4609	85.9204	-86.6438	-103.675	-129.094	119.763	90.6263	42.7158	46.9061	170.216	-322.69	153.738	-199.518	-16.7401	-3.42038	221.424	-251.663	17.0156	-2.99281	-24.2245	-19.833	362.259	-234.743	25.7038	18.4111	124.094	-93.8898	-32.7528	-111.284	-44.6091	-30.3888	134.774	-136.554	163.71
477	2	4162.41	3.06737	2.43202	90.0536	85.8257	-86.6445	-103.672	-129.096	119.765	90.6231	42.7162	45.2547	167.62	-319.981	148.738	-195.669	-15.9658	-3.42038	221.424	-251.663	17.0156	-2.9928	-24.2245	-20.6507	364.577	-237.251	28.6906	14.7284	124.82	-93.8898	-32.7528	-111.284	-44.6091	-30.3888	134.774	-136.554	163.71
477	3	4178.55	3.09055	2.42176	90.2182	86.0456	-86.6445	-103.672	-129.096	119.765	90.6231	42.7162	47.103	170.5	-323.251	153.738	-199.662	-16.7701	-3.42038	221.424	-251.663	17.0156	-2.9928	-24.2245	-20.6589	364.604	-237.28	28.7105	14.7015	124.829	-93.8903	-32.6816	-111.362	-44.5817	-30.4196	134.78	-136.554	163.71
477	4	4174.55	3.0914	2.42323	90.5606	85.9051	-86.6445	-103.672	-129.096	119.765	90.6231	42.7162	46.6597	169.827	-322.518	152.378	-198.605	-16.5641	-3.42038	221.424	-251.663	17.0156	-2.9928	-24.2245	-19.2028	362.505	-234.658	25.1004	19.7015	123.551	-94.2028	-34.6225	-109.858	-44.1785	-30.9713	134.97	-136.554	163.71
477	5	4183.9	3.09198	2.42223	90.247	86.0667	-86.6445	-103.672	-129.096	119.765	90.6231	42.7162	46.6597	169.827	-322.518	152.378	-198.605	-16.5641	-3.42038	221.424	-251.663	17.0156	-2.9928	-24.2245	-20.4686	365.313	-237.934	29.2438	14.7015	124.879	-94.2028	-34.6225	-109.858	-44.1785	-30.9713	134.97	-136.568	163.851
477	6	4183.9	3.09198	2.42223	90.247	86.0667	-86.6445	-103.672	-129.096	119.765	90.6231	42.7162	46.6597	169.827	-322.518	152.378	-198.605	-16.5641	-3.42038	221.424	-251.663	17.0156	-2.9928	-24.2245	-20.4686	365.313	-237.934	29.2438	14.7015	124.879	-94.2028	-34.6225	-109.858	-44.1785	-30.9713	134.97	-136.568	163.851
478	1	4192.83	3.09144	2.42156	90.0765	85.8508	-86.6288	-103.962	-128.858	119.762	90.6581	42.6986	44.9791	167.395	-319.811	147.378	-194.793	-15.8054	-3.42038	221.424	-251.663	17.0156	-2.9928	-24.2245	-20.4686	365.313	-237.934	29.2438	14.7015	124.879	-94.2028	-34.6225	-109.858	-44.1785	-30.9713	134.97	-136.568	163.851
478	2	4187.72	3.09226	2.42296	89.9335	86.1535	-86.6288	-103.962	-128.858	119.762	90.6581	42.6986	46.8127	170.329	-323.22	152.378	-198.495	-16.5921	-3.42038	221.424	-251.663	17.0156	-2.9928	-24.2245	-21.1012	367.015	-239.769	31.2538	12.2097	125.431	-94.2028	-34.6225	-109.858	-44.1785	-30.9713	134.97	-136.568	163.851
478	3	4190.6	3.09504	2.42114	89.5176	86.0113	-86.6288	-103.962	-128.858	119.762	90.6581	42.6986	44.7906	166.722	-319.174	147.378	-195.044	-15.6552	-3.42038	221.424	-251.663	17.0156	-2.9928	-24.2245	-21.5171	368.182	-241.019	32.3811	10.7738	125.826	-94.1916	-34.2704	-110.255	-44.0415	-31.1178	134.997	-136.568	163.851
478	4	4111.07	3.07996	2.41537	88.6935	85.8747	-86.4071	-105.901	-127.659	118	92.9675	42.272	44.6364	166.42	-318.823	147.016	-194.791	-15.5906	-3.09618	219.972	-249.878	20.8675	-7.4012	-24.0749	-23.6304	371.264	-243.862	34.3816	9.009	127.82	-93.8005	-36.1041	-109.669	-42.7137	-31.323	136.5	-138.312	163.301
478	5	4112.38	3.07942	2.41509	89.5126	85.6295	-86.4071	-105.901	-127.659	118	92.9675	42.272	44.6364	166.42	-318.823	147.016	-194.791	-15.5906	-3.09618	219.972	-249.878	20.8675	-7.4012	-24.0749	-22.1757	367.346	-239.749	30.4067	14.009	126.654	-93.8005	-36.1041	-109.669	-42.7137	-31.323	136.5	-138.318	163.355
478	6	4112.38	3.07942	2.41509	89.5126	85.6295	-86.4071	-105.901	-127.659	118	92.9675	42.272	44.6364	166.42	-318.823	147.016	-194.791	-15.5906	-3.09618	219.972	-249.878	20.8675	-7.4012	-24.0749	-22.1757	367.346	-239.749	30.4067	14.009	126.654	-93.8005	-36.1041	-109.669	-42.7137	-31.323	136.5	-138.318	163.355
479	1	4098.02	3.07936	2.4157	89.6221	85.8307	-86.3966	-106.134	-127.466	118.008	92.9836	42.258	46.477	169.465	-322.326	152.016	-198.491	-16.3721	-3.09618	219.972	-249.878	20.8675	-7.4012	-24.0749	-22.2397	367.512	-239.926	30.5836	13.7912	126.708	-93.8005	-36.1041	-109.669	-42.7137	-31.323	136.5	-138.318	163.355
479	2	4111.15	3.07895	2.41613	89.1058	85.7031	-86.4062	-106.092	-127.488	118.033	92.9422	42.2631	44.7602	166.762	-319.385	147.016	-194.7	-15.6032	-3.09618	219.972	-249.878	20.8675	-7.40117	-24.0749	-22.7761	368.919	-241.435	32.1856	11.7964	127.169	-93.855	-35.2622	-110.556	-42.9759	-31.0274	136.513	-138.318	163.355
479	3	4180.45	3.0735	2.3952	88.4712	85.9642	-86.6449	-109.115	-125.37	118.065	93.5301	41.616	46.3619	169.127	-322.107	151.789	-198.405	-16.2661	-1.94753	220.17	-250.387	23.3371	-10.8296	-23.8505	-25.7751	371.386	-243.854	34.0583	10.2957	130.283	-91.756	-32.8576	-115.405	-43.4122	-26.8904	136.487	-139.402	162.505
479	4	4044.1	3.09878	2.38481	88.2759	85.6955	-86.6449	-109.115	-125.37	118.065	93.5301	41.616	46.3619	169.127	-322.107	151.789	-198.405	-16.2661	-0.798692	218.344	-248.522	25.9328	-14.7341	-23.8116	-25.7751	371.386	-243.854	34.0583	10.2957	130.283	-93.6283	-33.7435	-113.178	-40.599	-31.8904	137.345	-139.402	162.505
479	5	4043.44	3.09824	2.38457	89.0936	85.4534	-86.6449	-109.115	-125.37	118.065	93.5301	41.616	46.3619	169.127	-322.107	151.789	-198.405	-16.2661	-0.798692	218.344	-248.522	25.9328	-14.7341	-23.8116	-24.3142	367.505	-239.789	30.0933	15.2957	129.111	-93.6283	-33.7435	-113.178	-40.599	-31.8904	137.345	-139.407	162.549
479	6	4043.44	3.09824	2.38457	89.0936	85.4534	-86.6449	-109.115	-125.37	118.065	93.5301	41.616	46.3619	169.127	-322.107	151.789	-198.405	-16.2661	-0.798692	218.344	-248.522	25.9328	-14.7341	-23.8116	-24.3142	367.505	-239.789	30.0933	15.2957	129.111	-93.6283	-33.7435	-113.178	-40.599	-31.8904	137.345	-139.407	162.549
480	1	4020.63	3.09613	2.38139	88.2173	85.6406	-86.6089	-109.99	-124.641	118.118	93.5621	41.5634	46.1906	168.874	-321.822	151.289	-198.027	-16.1905	-0.798692	218.344	-248.522	25.9328	-14.7341	-23.8116	-25.8077	371.367	-243.893	34.1492	10.2957	130.334	-93.6283	-33.7435	-113.178	-40.599	-31.8904	137.345	-139.407	162.549
480	2	4022.27	3.09573	2.38185	88.9606	85.3158	-86.635	-109.869	-124.705	118.19	93.4449	41.579	45.4638	167.737	-320.564	149.196	-196.447	-15.8703	-0.798622	218.344	-248.522	25.9321	-14.7333	-23.8119	-24.301	367.601	-239.883	30.1509	15.2957	129.06	-93.6283	-33.7435	-113.178	-40.599	-31.8904	137.345	-139.407	162.549
480	3	4146.16	3.10048	2.40111	89.2053	85.7848	-84.7145	-107.967	-128.181	113.529	98.6903	40.4783	47.7058	170.495	-323.166	149.762	-197.591	-17.1821	-0.613885	219.692	-249.989	26.9843	-15.7585	-23.6706	-24.3725	367.814	-240.104	30.3059	15.0876	129.124	-93.8305	-33.3282	-113.53	-40.8873	-32.2546	137.416	-139.398	163.034
480	4	4117.55	3.11061	2.39878	89.5779	85.4381	-84.7145	-107.967	-128.181	113.529	98.6903	40.4783	47.7058	170.495	-323.166	149.762	-197.591	-17.1821	-0.318532	218.97	-249.436	28.3753	-17.5377	-23.4768	-22.581	363.876	-235.955	26.3608	20.0876	127.539	-95.5611	-32.498	-113.408	-38.8826	-35.9828	138.174	-139.398	163.034
480	5	4123.02	3.11132	2.39758	89.1997	85.6	-84.7145	-107.967	-128.181	113.529	98.6903	40.4783	47.7058	170.495	-323.166	149.762	-197.591	-17.1821	-0.318532	218.97	-249.436	28.3753	-17.5377	-23.4768	-23.8736	366.637	-239.116	30.4786	15.0876	128.858	-95.5611	-32.4981	-113.408	-38.883	-35.9825	138.174	-139.428	163.179
480	6	4123.02	3.11132	2.39758	89.1997	85.6	-84.7145	-107.967	-128.181	113.529	98.6903	40.4783	47.7058	170.495	-323.166	149.762	-197.591	-17.1821	-0.318532	218.97	-249.436	28.3753	-17.5377	-23.4768	-23.8736	366.637	-239.116	30.4786	15.0876	128.858	-95.5611	-32.4981	-113.408	-38.883	-35.9825	138.174	-139.428	163.179
481	1	4090.22	3.11089	2.39714	89.0168	85.3941	-84.7125	-108.171	-128.005	113.554	98.6814	40.4715	45.8926	167.636	-319.922	144.762	-193.875	-16.3899	-0.318532	218.97	-249.436	28.3753	-17.5377	-23.4768	-23.9072	366.729	-239.213	30.5609	14.9835	128.886	-95.5611	-32.4981	-113.408	-38.883	-35.9825	138.174	-139.428	163.179
481	2	4094.95	3.11158	2.39778	88.3691	85.7895	-84.7139	-108.165	-128.008	113.558	98.6755	40.4721	47.5843	170.428	-323.238	149.16	-197.067	-17.0953	-0.317792	218.97	-249.432	28.3686	-17.5312	-23.4795	-25.2436	370.285	-242.994	34.558	9.98351	130.017	-95.5611	-32.4981	-113.408	-38.883	-35.9825	138.174	-139.428	163.179
481	3	4093.94	3.11258	2.39738	88.3024	85.5593	-84.7139	-108.165	-128.008	113.558	98.6755	40.4721	45.6202	167.036	-319.375	144.16	-193.514	-16.2338	-0.317792	218.97	-249.432	28.3686	-17.5312	-23.4795	-25.0654	369.873	-242.552	34.0407	10.6113	129.885	-95.5666	-32.3364	-113.586	-38.826	-36.0474	138.189	-139.428	163.179
481	4	4071.03	3.11885	2.39396	88.0638	85.3698	-84.7139	-108.165	-128.008	113.558	98.6755	40.4721	43.6315	162.769	-314.375	139.964	-190.785	-15.4088	-0.268748	218.494	-248.946	28.9128	-18.1872	-23.467	-25.1069	370.395	-243.093	34.5348	10.0018	129.865	-96.3696	-32.8335	-112.556	-37.8417	-37.9774	138.625	-139.428	163.179
481	5	4069.35	3.11837	2.39368	88.8961	85.1228	-84.7139	-108.165	-128.008	113.558	98.6755	40.4721	43.6315	162.769	-314.375	139.964	-190.785	-15.4088	-0.268748	218.494	-248.946	28.9128	-18.1872	-23.467	-23.6319	366.428	-238.939	30.5731	15.0018	128.686	-96.3696	-32.8335	-112.556	-37.8417	-37.9774	138.625	-139.439	163.223
481	6	4069.35	3.11837	2.39368	88.8961	85.1228	-84.7139	-108.165	-128.008	113.558	98.6755	40.4721	43.6315	162.769	-314.375	139.964	-190.785	-15.4088	-0.268748	218.494	-248.946	28.9128	-18.1872	-23.467	-23.6319	366.428	-238.939	30.5731	15.0018	128.686	-96.3696	-32.8335	-112.556	-37.8417	-37.9774	138.625	-139.439	163.223
482	1	4050.85	3.11649	2.39305	88.985	85.2551	-84.7064	-108.962	-127.316	113.66	98.6397	40.445	45.5924	166.426	-318.703	144.964	-194.38	-16.1823	-0.26875	218.494	-248.946	28.9128	-18.1872	-23.467	-23.6319	366.428	-238.939	30.5731	15.0018	128.686	-96.3696	-32.8335	-112.556	-37.8417	-37.9774	138.625	-139.439	163.223
482	2	4051.14	3.11634	2.39472	89.0215	85.4524	-84.7084	-108.954	-127.32	113.665	98.6315	40.4459	47.4878	169.476	-322.359	149.964	-198.026	-16.9652	-0.268696	218.494	-248.946	28.9123	-18.1867	-23.4672	-23.7218	366.668	-239.194	30.8425	14.6648	128.762	-96.4687	-31.7407	-113.695	-38.1306	-37.6693	138.652	-139.439	163.223
482	3	4051.64	3.11751	2.39428	88.8346	85.2592	-84.7084	-108.954	-127.32	113.665	98.6315	40.4459	45.5709	166.266	-318.694	144.964	-194.442	-16.1299	-0.268696	218.494	-248.946	28.9123	-18.1867	-23.4672	-23.7642	366.795	-239.328	30.9496	14.523	128.805	-96.4808	-31.5082	-113.95	-38.0415	-37.7727	138.674	-139.439	163.223
482	4	4016.84	3.1291	2.38418	88.6986	85.0944	-84.7084	-108.954	-127.32	113.665	98.6315	40.4459	44.0509	162.084	-313.694	142.843	-193.489	-15.5006	-0.345206	217.221	-247.247	29.1413	-18.5063	-23.7662	-24.0144	367.594	-240.17	31.7576	13.5148	128.999	-96.9488	-35.0565	-109.783	-36.9383	-39.8493	139.122	-139.439	163.223
482	5	4017.62	3.12949	2.3832	87.9219	85.3274	-84.7084	-108.954	-127.32	113.665	98.6315	40.4459	44.0509	162.084	-313.694	142.843	-193.489	-15.5006	-0.345206	217.221	-247.247	29.1413	-18.5063	-23.7662	-25.4332	371.116	-243.966	35.7737	8.51475	130.252	-96.9488	-35.0565	-109.783	-36.9383	-39.8493	139.122	-139.45	163.258
482	6	4017.62	3.12949	2.3832	87.9219	85.3274	-84.7084	-108.954	-127.32	113.665	98.6315	40.4459	44.0509	162.084	-313.694	142.843	-193.489	-15.5006	-0.345206	217.221	-247.247	29.1413	-18.5063	-23.7662	-25.4332	371.116	-243.966	35.7737	8.51475	130.252	-96.9488	-35.0565	-109.783	-36.9383	-39.8493	139.122	-139.45	163.258
483	1	3997.23	3.12829	2.38251	88.1549	85.4275	-84.7032	-109.709	-126.667	113.765	98.5928	40.4186	45.9212	165.359	-317.56	147.843	-197.151	-16.2465	-0.345213	217.221	-247.247	29.1412	-18.5063	-23.7662	-25.1918	370.535	-243.34	35.0198	9.4504	130.045	-96.9488	-35.0565	-109.783	-36.9383	-39.8493	139.122	-139.45	163.258
483	2	3993.54	3.12875	2.38453	88.5251	85.5416	-84.7347	-109.57	-126.74	113.848	98.4593	40.4328	47.7016	168.069	-320.749	152.843	-200.883	-16.9898	-0.345177	217.221	-247.247	29.1409	-18.506	-23.7663	-24.7242	369.357	-242.086	33.8017	10.9765	129.65	-96.9715	-34.4066	-110.475	-37.183	-39.5613	139.121	-139.45	163.258
483	3	3997.02	3.13076	2.3834	88.731	85.229	-84.7347	-109.57	-126.74	113.848	98.4593	40.4328	45.8279	165.035	-317.305	147.843	-197.306	-16.1522	-0.345177	217.221	-247.247	29.1409	-18.506	-23.7663	-24.036	367.667	-240.283	31.8592	13.3733	129.102	-96.9687	-34.1465	-110.769	-37.0858	-39.6645	139.141	-139.45	163.258
483	4	3997.5	3.14255	2.37485	88.0285	85.4547	-84.3115	-109.37	-127.264	111.281	101.362	40.3986	45.8592	165.082	-317.36	147.932	-197.372	-16.165	-0.805462	215.734	-244.827	27.7813	-16.9167	-24.464	-25.3691	371.338	-244.173	35.6779	8.5969	130.21	-96.9771	-34.3279	-110.296	-37.7732	-38.9305	140.045	-140.403	163.101
483	5	3998.59	3.14217	2.37443	88.878	85.1896	-84.3115	-109.37	-127.264	111.281	101.362	40.3986	45.8592	165.082	-317.36	147.932	-197.372	-16.165	-0.805462	215.734	-244.827	27.7813	-16.9167	-24.464	-23.8724	367.16	-239.843	31.7361	13.5969	129.069	-96.9771	-34.3279	-110.296	-37.7732	-38.9305	140.045	-140.429	163.181
483	6	3998.59	3.14217	2.37443	88.878	85.1896	-84.3115	-109.37	-127.264	111.281	101.362	40.3986	45.8592	165.082	-317.36	147.932	-197.372	-16.165	-0.805462	215.734	-244.827	27.7813	-16.9167	-24.464	-23.8724	367.16	-239.843	31.7361	13.5969	129.069	-96.9771	-34.3279	-110.296	-37.7732	-38.9305	140.045	-140.429	163.181
484	1	3990	3.14257	2.37516	88.9977	85.391	-84.3118	-109.515	-127.137	111.307	101.348	40.3934	47.6346	167.851	-320.58	152.932	-201.105	-16.9009	-0.805462	215.734	-244.827	27.7813	-16.9167	-24.464	-23.9263	367.305	-239.996	31.8746	13.4224	129.114	-96.9771	-34.3279	-110.296	-37.7732	-38.9305	140.045	-140.429	163.181
484	2	3985.69	3.1419	2.37896	88.0003	85.6114	-84.6653	-108.016	-127.932	112.233	99.8771	40.5323	47.6167	167.825	-320.551	152.877	-201.063	-16.8931	-0.805449	215.734	-244.827	27.7812	-16.9165	-24.4641	-25.3152	370.963	-243.885	35.868	8.42241	130.289	-97.2256	-29.9885	-114.877	-39.2009	-37.2992	140.082	-140.429	163.181
484	3	3992.65	3.14397	2.37767	87.872	85.3951	-84.6653	-108.016	-127.932	112.233	99.8771	40.5323	45.747	164.817	-317.13	147.877	-197.486	-16.0617	-0.805449	215.734	-244.827	27.7812	-16.9165	-24.4641	-25.2231	370.767	-243.674	35.5938	8.74843	130.228	-97.2565	-29.5644	-115.337	-39.035	-37.496	140.123	-140.429	163.181
484	4	4009.92	3.1424	2.37824	88.8837	85.2561	-84.6653	-108.016	-127.932	112.233	99.8771	40.5323	45.7436	164.812	-317.124	147.868	-197.479	-16.0603	-0.266629	216.095	-244.493	26.7726	-16.1831	-25.132	-23.8893	367.529	-240.217	32.0057	13.1843	129.094	-96.2012	-34.402	-110.337	-39.8092	-36.3275	139.775	-140.429	163.181
484	5	4011.68	3.14272	2.37726	88.1035	85.4927	-84.6653	-108.016	-127.932	112.233	99.8771	40.5323	45.7436	164.812	-317.124	147.868	-197.479	-16.0603	-0.266629	216.095	-244.493	26.7726	-16.1831	-25.132	-25.3128	371.099	-244.06	36.0206	8.18431	130.344	-96.2012	-34.402	-110.337	-39.8092	-36.3275	139.775	-140.436	163.21
484	6	4011.68	3.14272	2.37726	88.1035	85.4927	-84.6653	-108.016	-127.932	112.233	99.8771	40.5323	45.7436	164.812	-317.124	147.868	-197.479	-16.0603	-0.266629	216.095	-244.493	26.7726	-16.1831	-25.132	-25.3128	371.099	-244.06	36.0206	8.18431	130.344	-96.2012	-34.402	-110.337	-39.8092	-36.3275	139.775	-140.436	163.21
485	1	3998.41	3.14309	2.37811	88.2537	85.6832	-84.664	-108.16	-127.808	112.254	99.8682	40.5272	47.5177	167.573	-320.342	152.868	-201.211	-16.7916	-0.266629	216.095	-244.493	26.7726	-16.1831	-25.132	-25.3128	371.099	-244.06	36.0206	8.18431	130.344	-96.2012	-34.402	-110.337	-39.8092	-36.3275	139.775	-140.436	163.21
485	2	3997.96	3.14312	2.37943	89.085	85.4298	-84.7364	-107.854	-127.968	112.44	99.5689	40.5568	47.5162	167.571	-320.34	152.863	-201.208	-16.7909	-0.266595	216.095	-244.493	26.7723	-16.1828	-25.1322	-23.7381	367.156	-239.863	32.0297	13.1843	129.012	-96.2012	-34.402	-110.337	-39.8092	-36.3275	139.775	-140.436	163.21
485	3	4007.04	3.14516	2.37812	88.8481	85.2469	-84.7364	-107.854	-127.968	112.44	99.5689	40.5568	45.6592	164.612	-316.967	147.863	-197.619	-15.9705	-0.266595	216.095	-244.493	26.7723	-16.1828	-25.1322	-23.8528	367.481	-240.206	32.3302	12.7963	129.119	-96.1887	-34.054	-110.733	-39.6909	-36.4473	139.799	-140.436	163.21
485	4	4017.67	3.14442	2.37719	88.1516	85.5196	-84.7364	-107.854	-127.968	112.44	99.5689	40.5568	45.6592	164.612	-316.967	147.863	-197.619	-15.9705	-0.27505	216.008	-244.031	26.0609	-15.4356	-25.4535	-25.2958	371.317	-244.278	36.3093	7.79629	130.337	-95.8266	-35.7074	-109.088	-39.954	-36.0128	139.699	-140.436	163.21
485	5	4020.59	3.14399	2.37681	88.9994	85.2516	-84.7364	-107.854	-127.968	112.44	99.5689	40.5568	45.6592	164.612	-316.967	147.863	-197.619	-15.9705	-0.27505	216.008	-244.031	26.0609	-15.4356	-25.4535	-23.7895	367.12	-239.937	32.3754	12.7963	129.189	-95.8266	-35.7074	-109.088	-39.954	-36.0128	139.699	-140.454	163.292
485	6	4020.59	3.14399	2.37681	88.9994	85.2516	-84.7364	-107.854	-127.968	112.44	99.5689	40.5568	45.6592	164.612	-316.967	147.863	-197.619	-15.9705	-0.27505	216.008	-244.031	26.0609	-15.4356	-25.4535	-23.7895	367.12	-239.937	32.3754	12.7963	129.189	-95.8266	-35.7074	-109.088	-39.954	-36.0128	139.699	-140.454	163.292
486	1	4010.85	3.14437	2.37756	89.0913	85.4568	-84.7344	-108.028	-127.817	112.464	99.5594	40.5506	47.4314	167.362	-320.179	152.863	-201.351	-16.6976	-0.27505	216.008	-244.031	26.0609	-15.4356	-25.4535	-23.8883	367.384	-240.216	32.6309	12.4747	129.272	-95.8266	-35.7074	-109.088	-39.954	-36.0128	139.699	-140.454	163.292
486	2	4009.85	3.14441	2.37901	88.2202	85.6943	-84.8779	-107.421	-128.131	112.83	98.9675	40.6097	47.4292	167.359	-320.175	152.857	-201.346	-16.6966	-0.275037	216.008	-244.031	26.0607	-15.4355	-25.4536	-25.3042	371.099	-244.167	36.6229	7.47472	130.47	-95.9032	-34.0724	-110.82	-40.5397	-35.3342	139.708	-140.454	163.292
486	3	4020.06	3.14639	2.37786	88.0748	85.4857	-84.8779	-107.421	-128.131	112.83	98.9675	40.6097	45.5798	164.434	-316.834	147.857	-197.75	-15.8843	-0.275037	216.008	-244.031	26.0607	-15.4355	-25.4536	-25.253	370.995	-244.055	36.4685	7.65632	130.437	-95.8908	-33.7413	-111.197	-40.4283	-35.4468	139.731	-140.454	163.292
486	4	4039.29	3.14544	2.37725	89.0299	85.2695	-84.8779	-107.421	-128.131	112.83	98.9675	40.6097	45.5798	164.434	-316.834	147.857	-197.75	-15.8843	-0.337157	215.759	-243.294	25.1855	-14.4833	-25.8653	-23.7639	367.428	-240.226	32.4473	12.6563	129.162	-95.2742	-36.6894	-108.282	-40.7289	-34.8767	139.561	-140.454	163.292
486	5	4040.32	3.14576	2.37635	88.2444	85.5118	-84.8779	-107.421	-128.131	112.83	98.9675	40.6097	45.5798	164.434	-316.834	147.857	-197.75	-15.8843	-0.337157	215.759	-243.294	25.1855	-14.4833	-25.8653	-25.1971	371.066	-244.131	36.4566	7.65632	130.409	-95.2742	-36.6894	-108.282	-40.7289	-34.8767	139.561	-140.458	163.315
486	6	4040.32	3.14576	2.37635	88.2444	85.5118	-84.8779	-107.421	-128.131	112.83	98.9675	40.6097	45.5798	164.434	-316.834	147.857	-197.75	-15.8843	-0.337157	215.759	-243.294	25.1855	-14.4833	-25.8653	-25.1971	371.066	-244.131	36.4566	7.65632	130.409	-95.2742	-36.6894	-108.282	-40.7289	-34.8767	139.561	-140.458	163.315
487	1	4029.02	3.14613	2.37725	88.3926	85.6999	-84.8755	-107.579	-127.996	112.85	98.9613	40.6042	47.3507	167.174	-320.041	152.857	-201.482	-16.6075	-0.337157	215.759	-243.294	25.1855	-14.4833	-25.8653	-25.1971	371.066	-244.131	36.4566	7.65632	130.409	-95.2742	-36.6894	-108.282	-40.7289	-34.8767	139.561	-140.458	163.315
487	2	4028.9	3.14622	2.37877	89.2288	85.442	-84.9545	-107.245	-128.167	113.049	98.6369	40.6373	47.3499	167.173	-320.039	152.854	-201.48	-16.6071	-0.337094	215.759	-243.294	25.1849	-14.4826	-25.8656	-23.6047	367.072	-239.879	32.467	12.6563	129.061	-95.2742	-36.6894	-108.282	-40.7289	-34.8767	139.561	-140.458	163.315
487	3	4040.67	3.1482	2.37763	88.9761	85.2671	-84.9545	-107.245	-128.167	113.049	98.6369	40.6373	45.507	164.277	-316.725	147.854	-197.88	-15.8019	-0.337094	215.759	-243.294	25.1849	-14.4826	-25.8656	-23.7543	367.491	-240.323	32.8603	12.1507	129.198	-95.2459	-36.4055	-108.614	-40.6387	-34.9571	139.576	-140.458	163.315
487	4	4038.93	3.14815	2.37746	88.3393	85.6698	-84.9545	-107.245	-128.167	113.049	98.6369	40.6373	46.7287	166.18	-318.894	151.406	-200.553	-16.2959	-0.337733	215.757	-243.289	25.179	-14.4761	-25.8681	-25.2049	371.322	-244.392	36.8451	7.1507	130.423	-95.0185	-37.5452	-107.493	-40.7421	-34.7488	139.521	-140.458	163.315
487	5	4042.62	3.14771	2.3771	89.1876	85.3983	-84.9545	-107.245	-128.167	113.049	98.6369	40.6373	46.7287	166.18	-318.894	151.406	-200.553	-16.2959	-0.337733	215.757	-243.289	25.179	-14.4761	-25.8681	-23.6897	367.086	-240.02	32.9183	12.1507	129.274	-95.0185	-37.5452	-107.493	-40.7421	-34.7488	139.521	-140.473	163.402
487	6	4042.62	3.14771	2.3771	89.1876	85.3983	-84.9545	-107.245	-128.167	113.049	98.6369	40.6373	46.7287	166.18	-318.894	151.406	-200.553	-16.2959	-0.337733	215.757	-243.289	25.179	-14.4761	-25.8681	-23.6897	367.086	-240.02	32.9183	12.1507	129.274	-95.0185	-37.5452	-107.493	-40.7421	-34.7488	139.521	-140.473	163.402
488	1	4038.49	3.14789	2.37516	88.3414	85.6536	-84.9496	-107.53	-127.923	113.084	98.6278	40.6272	46.7285	166.18	-318.893	151.406	-200.553	-16.2958	-0.337736	215.757	-243.289	25.179	-14.4761	-25.8681	-25.2127	371.142	-244.315	36.8931	7.1507	130.554	-95.0185	-37.5452	-107.493	-40.7421	-34.7488	139.521	-140.473	163.402
488	2	4093.06	3.14447	2.40037	89.3442	85.5958	-84.5917	-104.057	-131.444	112.233	99.6366	40.7832	46.6876	166.126	-318.831	151.282	-200.459	-16.2786	-0.403743	215.719	-242.989	24.4887	-13.7088	-26.1008	-23.6109	367.127	-240.04	32.9232	12.1263	129.197	-95.3198	-36.4976	-108.425	-40.9085	-34.8328	139.729	-140.72	163.505
488	3	4111.81	3.14534	2.3997	89.1036	85.4313	-84.5917	-104.057	-131.444	112.233	99.6366	40.7832	44.9054	163.418	-315.706	146.282	-196.775	-15.5206	-0.403743	215.719	-242.989	24.4887	-13.7088	-26.1008	-23.7641	367.547	-240.486	33.3309	11.6068	129.334	-95.309	-36.3538	-108.59	-40.8642	-34.8743	139.737	-140.72	163.505
488	4	4102.9	3.1453	2.39927	89.6244	85.1854	-84.5917	-104.057	-131.444	112.233	99.6366	40.7832	44.8267	163.18	-315.438	146.164	-196.714	-15.4847	-0.390554	215.696	-243.021	24.6938	-13.9324	-26.0481	-22.3045	363.767	-236.461	29.3374	16.6068	128.096	-95.4108	-36.1714	-108.724	-40.8608	-34.9659	139.774	-140.72	163.505
488	5	4107.96	3.14575	2.39812	89.1442	85.383	-84.5917	-104.057	-131.444	112.233	99.6366	40.7832	44.8267	163.18	-315.438	146.164	-196.714	-15.4847	-0.390554	215.696	-243.021	24.6938	-13.9324	-26.0481	-23.6699	366.944	-239.999	33.4105	11.6068	129.41	-95.4108	-36.1714	-108.724	-40.8608	-34.9659	139.774	-140.741	163.608
488	6	4107.96	3.14575	2.39812	89.1442	85.383	-84.5917	-104.057	-131.444	112.233	99.6366	40.7832	44.8267	163.18	-315.438	146.164	-196.714	-15.4847	-0.390554	215.696	-243.021	24.6938	-13.9324	-26.0481	-23.6699	366.944	-239.999	33.4105	11.6068	129.41	-95.4108	-36.1714	-108.724	-40.8608	-34.9659	139.774	-140.741	163.608
489	1	4086.49	3.14548	2.39791	88.9574	85.6477	-84.584	-104.452	-131.1	112.275	99.6272	40.773	46.6327	166.093	-318.871	151.164	-200.417	-16.2072	-0.390554	215.696	-243.021	24.6938	-13.9324	-26.0481	-24.2387	368.453	-241.599	34.9154	9.71531	129.889	-95.4108	-36.1714	-108.724	-40.8608	-34.9659	139.774	-140.741	163.608
489	2	4083.65	3.14515	2.39824	89.6393	85.4065	-84.6101	-104.348	-131.153	112.34	99.5221	40.7822	46.6327	166.093	-318.871	151.164	-200.417	-16.2072	-0.390553	215.696	-243.021	24.6938	-13.9324	-26.0481	-22.7289	364.552	-237.45	30.9289	14.7153	128.612	-95.4108	-36.1714	-108.724	-40.8608	-34.9659	139.774	-140.741	163.608
489	3	4102.02	3.14594	2.39771	89.484	85.2181	-84.6101	-104.348	-131.153	112.34	99.5221	40.7822	44.8528	163.396	-315.754	146.164	-196.729	-15.4543	-0.390553	215.696	-243.021	24.6938	-13.9324	-26.0481	-22.7407	364.59	-237.49	30.9571	14.677	128.624	-95.3997	-36.0188	-108.9	-40.8134	-35.0106	139.783	-140.741	163.608
489	4	4079.05	3.14892	2.39673	89.6426	84.8773	-84.6101	-104.348	-131.153	112.34	99.5221	40.7822	44.8528	163.396	-315.754	146.164	-196.729	-15.4543	-0.398738	215.015	-242.758	26.9272	-16.2733	-25.623	-21.2933	361.525	-234.099	26.8686	19.677	127.301	-95.7327	-36.4483	-108.161	-41.3098	-35.0108	139.969	-140.741	163.608
489	5	4088.36	3.14951	2.39546	89.3267	85.0425	-84.6101	-104.348	-131.153	112.34	99.5221	40.7822	44.8528	163.396	-315.754	146.164	-196.729	-15.4543	-0.398738	215.015	-242.758	26.9272	-16.2733	-25.623	-22.5986	364.347	-237.342	30.9908	14.677	128.645	-95.7327	-36.4483	-108.161	-41.3098	-35.0108	139.969	-140.772	163.764
489	6	4088.36	3.14951	2.39546	89.3267	85.0425	-84.6101	-104.348	-131.153	112.34	99.5221	40.7822	44.8528	163.396	-315.754	146.164	-196.729	-15.4543	-0.398738	215.015	-242.758	26.9272	-16.2733	-25.623	-22.5986	364.347	-237.342	30.9908	14.677	128.645	-95.7327	-36.4483	-108.161	-41.3098	-35.0108	139.969	-140.772	163.764
490	1	4073.87	3.1492	2.39581	89.4571	85.215	-84.604	-104.67	-130.874	112.375	99.5143	40.7736	46.6652	166.321	-319.205	151.164	-200.426	-16.1776	-0.398739	215.015	-242.758	26.9272	-16.2733	-25.623	-22.5986	364.347	-237.342	30.9908	14.677	128.645	-95.7327	-36.4483	-108.161	-41.3098	-35.0108	139.969	-140.772	163.764
490	2	4074.77	3.14755	2.40101	89.174	85.2356	-84.9839	-103.156	-131.641	113.323	97.9879	40.9079	46.6635	166.319	-319.202	151.159	-200.422	-16.1769	-0.398721	215.015	-242.758	26.927	-16.2731	-25.6231	-22.8415	365.009	-238.046	31.7246	13.7586	128.85	-95.9428	-31.732	-113.161	-43.0374	-33.0058	139.991	-140.772	163.764
490	3	4092.89	3.14843	2.40058	89.0174	85.0457	-84.9839	-103.156	-131.641	113.323	97.9879	40.9079	44.8719	163.591	-316.047	146.159	-196.747	-15.4209	-0.398721	215.015	-242.758	26.927	-16.2731	-25.6231	-22.8484	365.031	-238.068	31.7414	13.7361	128.857	-95.9435	-31.5403	-113.375	-42.9714	-33.0776	140.007	-140.772	163.764
490	4	4079.27	3.15385	2.39654	89.2407	85.1731	-84.9839	-103.156	-131.641	113.323	97.9879	40.9079	45.7126	164.105	-316.583	149.628	-199.655	-15.6767	-0.431099	214.39	-241.736	26.7609	-16.0863	-25.9492	-23.0995	365.771	-238.842	32.4647	12.8211	129.059	-95.1423	-36.4647	-108.375	-43.0419	-32.8775	139.791	-140.772	163.764
490	5	4082.04	3.15413	2.39561	88.452	85.4125	-84.9839	-103.156	-131.641	113.323	97.9879	40.9079	45.7126	164.105	-316.583	149.628	-199.655	-15.6767	-0.431099	214.39	-241.736	26.7609	-16.0863	-25.9492	-24.5354	369.401	-242.762	36.4823	7.82114	130.332	-95.1423	-36.4647	-108.375	-43.0419	-32.8775	139.791	-140.778	163.802
490	6	4082.04	3.15413	2.39561	88.452	85.4125	-84.9839	-103.156	-131.641	113.323	97.9879	40.9079	45.7126	164.105	-316.583	149.628	-199.655	-15.6767	-0.431099	214.39	-241.736	26.7609	-16.0863	-25.9492	-24.5354	369.401	-242.762	36.4823	7.82114	130.332	-95.1423	-36.4647	-108.375	-43.0419	-32.8775	139.791	-140.778	163.802
491	1	4048.38	3.1418	2.37353	88.3011	85.129	-84.8395	-108.156	-127.338	113.726	98.0452	40.7746	45.7126	164.105	-316.583	149.628	-199.655	-15.6767	-2.25442	213.329	-239.204	23.2068	-11.1721	-27.1632	-24.5354	369.401	-242.762	36.4823	7.82114	130.332	-95.1423	-36.4647	-108.375	-43.0419	-32.8775	139.791	-140.778	163.802
491	2	4047.01	3.14174	2.37456	89.1291	84.8712	-84.8982	-107.906	-127.464	113.872	97.8036	40.8	45.7126	164.105	-316.583	149.628	-199.655	-15.6767	-2.25442	213.329	-239.204	23.2067	-11.172	-27.1632	-22.9611	365.378	-238.481	32.4959	12.8211	128.999	-95.1423	-36.4647	-108.375	-43.0419	-32.8775	139.791	-140.778	163.802
491	3	4007.84	3.13836	2.38605	89.3679	85.3244	-83.7462	-108.672	-127.486	110.774	101.452	40.5758	47.7621	167.232	-320.198	152.856	-203.234	-16.5118	-2.13857	218.667	-243.303	25.2652	-12.4767	-27.603	-23.0166	365.537	-238.649	32.63	12.647	129.048	-95.3966	-35.7105	-109.032	-43.1102	-33.3495	140.16	-141.144	164.202
491	4	3976.92	3.14123	2.38443	89.5987	85.0324	-83.7462	-108.672	-127.486	110.774	101.452	40.5758	47.5795	166.372	-319.241	152.876	-203.391	-16.4116	-2.09579	218.483	-243.323	26.0864	-13.3705	-27.4073	-21.5231	361.732	-234.579	28.6337	17.647	127.765	-95.8645	-35.133	-109.393	-42.9174	-33.9786	140.332	-141.144	164.202
491	5	3983.13	3.14171	2.38323	89.2884	85.219	-83.7462	-108.672	-127.486	110.774	101.452	40.5758	47.5795	166.372	-319.241	152.876	-203.391	-16.4116	-2.09579	218.483	-243.323	26.0864	-13.3705	-27.4073	-22.8736	364.812	-238.053	32.7262	12.647	129.105	-95.8645	-35.133	-109.393	-42.9174	-33.9786	140.332	-141.167	164.332
491	6	3983.13	3.14171	2.38323	89.2884	85.219	-83.7462	-108.672	-127.486	110.774	101.452	40.5758	47.5795	166.372	-319.241	152.876	-203.391	-16.4116	-2.09579	218.483	-243.323	26.0864	-13.3705	-27.4073	-22.8736	364.812	-238.053	32.7262	12.647	129.105	-95.8645	-35.133	-109.393	-42.9174	-33.9786	140.332	-141.167	164.332
492	1	3950.56	3.12994	2.36162	89.118	84.9388	-83.7886	-113.672	-123.158	111.649	100.986	40.3889	47.577	166.368	-319.238	152.868	-203.386	-16.4105	-4.07225	217.86	-241.433	23.1696	-8.90597	-28.376	-22.8736	364.812	-238.053	32.7262	12.647	129.105	-95.8645	-35.133	-109.393	-42.9174	-33.9786	140.332	-141.167	164.332
492	2	3950.71	3.13037	2.36164	88.3922	85.182	-83.8321	-113.473	-123.26	111.755	100.808	40.4073	47.577	166.368	-319.237	152.868	-203.385	-16.4105	-4.07225	217.86	-241.433	23.1696	-8.90596	-28.376	-24.261	368.545	-242.019	36.7134	7.64704	130.276	-95.8645	-35.133	-109.393	-42.9174	-33.9786	140.332	-141.167	164.332
492	3	3966.16	3.13244	2.3602	88.303	84.9603	-83.8321	-113.473	-123.26	111.755	100.808	40.4073	45.7229	163.499	-315.908	147.868	-199.815	-15.6215	-4.07225	217.86	-241.433	23.1696	-8.90596	-28.376	-24.1101	368.206	-241.654	36.2783	8.17005	130.17	-95.8456	-34.8313	-109.738	-42.822	-34.0707	140.349	-141.167	164.332
492	4	3950.89	3.13513	2.35855	87.3215	85.1288	-83.8321	-113.473	-123.26	111.755	100.808	40.4073	45.7229	163.499	-315.908	147.868	-199.815	-15.6215	-4.04117	217.355	-241.299	25.0569	-10.8963	-28.0103	-25.6056	372.559	-246.184	40.1972	3.17005	131.368	-95.9149	-35.498	-108.93	-43.2314	-33.8919	140.401	-141.167	164.332
492	5	3959.51	3.13473	2.35794	88.2109	84.8166	-83.8321	-113.473	-123.26	111.755	100.808	40.4073	45.7229	163.499	-315.908	147.868	-199.815	-15.6215	-4.04117	217.355	-241.299	25.0569	-10.8963	-28.0103	-24.0347	367.896	-241.465	36.3187	8.17005	130.277	-95.9149	-35.498	-108.93	-43.2314	-33.8919	140.401	-141.195	164.489
492	6	3959.51	3.13473	2.35794	88.2109	84.8166	-83.8321	-113.473	-123.26	111.755	100.808	40.4073	45.7229	163.499	-315.908	147.868	-199.815	-15.6215	-4.04117	217.355	-241.299	25.0569	-10.8963	-28.0103	-24.0347	367.896	-241.465	36.3187	8.17005	130.277	-95.9149	-35.498	-108.93	-43.2314	-33.8919	140.401	-141.195	164.489
493	1	3943.01	3.13522	2.3587	88.4506	84.9727	-83.8367	-113.663	-123.096	111.796	100.783	40.3975	47.4822	166.145	-319.049	152.868	-203.542	-16.3177	-4.04172	217.355	-241.299	25.0561	-10.8952	-28.0106	-23.8647	367.469	-241.007	35.8171	8.79419	130.132	-95.9149	-35.498	-108.93	-43.2314	-33.8919	140.401	-141.195	164.489
493	2	3938.24	3.13455	2.35974	89.027	84.7169	-83.9052	-113.349	-123.256	111.961	100.503	40.4266	47.482	166.145	-319.049	152.868	-203.542	-16.3176	-4.04172	217.355	-241.299	25.0561	-10.8952	-28.0106	-22.3296	363.451	-236.736	31.8358	13.7942	128.833	-95.9583	-34.8192	-109.646	-43.4655	-33.6281	140.412	-141.195	164.489
493	3	3952.04	3.13664	2.35833	88.856	84.5216	-83.9052	-113.349	-123.256	111.961	100.503	40.4266	45.6367	163.313	-315.755	147.868	-199.964	-15.5365	-4.04172	217.355	-241.299	25.0561	-10.8952	-28.0106	-22.346	363.505	-236.792	31.8735	13.7424	128.85	-95.9338	-34.4491	-110.07	-43.3476	-33.7413	140.434	-141.195	164.489
493	4	3965.84	3.13987	2.35605	88.7425	84.4847	-83.9052	-113.349	-123.256	111.961	100.503	40.4266	45.6367	163.313	-315.755	147.868	-199.964	-15.5365	-4.28116	216.167	-240.109	26.7971	-12.5347	-27.9256	-22.8073	365.883	-239.071	32.8684	12.2954	129.07	-95.0869	-39.2653	-105.22	-44.4557	-32.5123	140.239	-141.195	164.489
493	5	3967.32	3.14011	2.3551	87.9449	84.7311	-83.9052	-113.349	-123.256	111.961	100.503	40.4266	45.6367	163.313	-315.755	147.868	-199.964	-15.5365	-4.28116	216.167	-240.109	26.7971	-12.5347	-27.9256	-24.2506	369.567	-243.039	36.8815	7.29537	130.34	-95.0869	-39.2653	-105.22	-44.4557	-32.5123	140.239	-141.199	164.52
493	6	3967.32	3.14011	2.3551	87.9449	84.7311	-83.9052	-113.349	-123.256	111.961	100.503	40.4266	45.6367	163.313	-315.755	147.868	-199.964	-15.5365	-4.28116	216.167	-240.109	26.7971	-12.5347	-27.9256	-24.2506	369.567	-243.039	36.8815	7.29537	130.34	-95.0869	-39.2653	-105.22	-44.4557	-32.5123	140.239	-141.199	164.52
494	1	3953.93	3.14058	2.35593	88.1183	84.908	-83.9089	-113.52	-123.109	111.997	100.482	40.4178	47.3941	165.949	-318.889	152.868	-203.691	-16.2291	-4.28337	216.167	-240.107	26.7944	-12.5303	-27.9265	-24.2012	369.449	-242.911	36.7248	7.48908	130.297	-95.0869	-39.2653	-105.22	-44.4557	-32.5123	140.239	-141.199	164.52
494	2	3951.3	3.14018	2.35756	88.9426	84.6393	-83.9985	-113.109	-123.316	112.211	100.117	40.4563	47.394	165.949	-318.889	152.867	-203.691	-16.229	-4.28337	216.167	-240.107	26.7944	-12.5303	-27.9265	-22.6084	365.353	-238.552	32.7406	12.4891	128.945	-95.0941	-38.8283	-105.69	-44.6473	-32.2834	140.236	-141.199	164.52
494	3	3967.38	3.14224	2.35618	88.744	84.4534	-83.9985	-113.109	-123.316	112.211	100.117	40.4563	45.5553	163.146	-315.624	147.867	-200.109	-15.4546	-4.28337	216.167	-240.107	26.7944	-12.5303	-27.9265	-22.6762	365.554	-238.765	32.911	12.266	129.011	-95.0475	-38.5379	-106.037	-44.5602	-32.3501	140.247	-141.199	164.52
494	4	3970.39	3.14238	2.35547	87.9344	84.7223	-83.9985	-113.109	-123.316	112.211	100.117	40.4563	45.5553	163.146	-315.624	147.867	-200.109	-15.4546	-4.28546	216.164	-240.099	26.7851	-12.5192	-27.9301	-24.1391	369.559	-243.009	36.8855	7.26603	130.247	-94.9752	-39	-105.578	-44.5747	-32.3064	140.233	-141.199	164.52
494	5	3972.17	3.1419	2.35513	88.7895	84.4531	-83.9985	-113.109	-123.316	112.211	100.117	40.4563	45.5553	163.146	-315.624	147.867	-200.109	-15.4546	-4.28546	216.164	-240.099	26.7851	-12.5192	-27.9301	-22.6223	365.36	-238.643	32.9459	12.266	129.06	-94.9752	-39	-105.578	-44.5747	-32.3064	140.233	-141.208	164.585
494	6	3972.17	3.1419	2.35513	88.7895	84.4531	-83.9985	-113.109	-123.316	112.211	100.117	40.4563	45.5553	163.146	-315.624	147.867	-200.109	-15.4546	-4.28546	216.164	-240.099	26.7851	-12.5192	-27.9301	-22.6223	365.36	-238.643	32.9459	12.266	129.06	-94.9752	-39	-105.578	-44.5747	-32.3064	140.233	-141.208	164.585
495	1	3958.67	3.14229	2.35597	88.9336	84.6373	-84.0019	-113.289	-123.162	112.247	100.097	40.447	47.311	165.773	-318.752	152.867	-203.836	-16.1438	-4.30187	216.159	-240.085	26.7656	-12.4871	-27.9365	-22.6223	365.36	-238.643	32.9459	12.266	129.06	-94.9752	-39	-105.578	-44.5747	-32.3064	140.233	-141.208	164.585
495	2	3958.14	3.14243	2.35653	88.1096	84.8797	-84.0722	-112.967	-123.323	112.413	99.8114	40.4775	47.311	165.773	-318.751	152.867	-203.836	-16.1438	-4.30187	216.159	-240.085	26.7656	-12.487	-27.9366	-24.0208	369.096	-242.616	36.9375	7.26603	130.243	-94.9862	-38.4857	-106.13	-44.7974	-32.0419	140.232	-141.208	164.585
495	3	3975.25	3.14445	2.35529	87.9786	84.6729	-84.0722	-112.967	-123.323	112.413	99.8114	40.4775	45.4782	162.997	-315.51	147.867	-200.248	-15.3754	-4.30187	216.159	-240.085	26.7656	-12.487	-27.9366	-23.9538	368.952	-242.46	36.7401	7.50071	130.199	-94.9436	-38.2187	-106.449	-44.7161	-32.1049	140.242	-141.208	164.585
495	4	3967.42	3.14453	2.3565	88.4552	84.7945	-84.0722	-112.967	-123.323	112.413	99.8114	40.4775	47.196	165.522	-318.48	152.867	-204	-16.0401	-4.32647	216.12	-239.993	26.6713	-12.3717	-27.9776	-23.4664	367.747	-241.169	35.4259	9.13965	129.782	-94.7431	-39.3627	-105.322	-44.7754	-31.9624	140.2	-141.208	164.585
495	5	3966.13	3.14405	2.35627	89.0862	84.5449	-84.0722	-112.967	-123.323	112.413	99.8114	40.4775	47.196	165.522	-318.48	152.867	-204	-16.0401	-4.32647	216.12	-239.993	26.6713	-12.3717	-27.9776	-21.9736	363.737	-236.941	31.4577	14.1397	128.554	-94.7431	-39.3627	-105.322	-44.7754	-31.9624	140.2	-141.211	164.609
495	6	3966.13	3.14405	2.35627	89.0862	84.5449	-84.0722	-112.967	-123.323	112.413	99.8114	40.4775	47.196	165.522	-318.48	152.867	-204	-16.0401	-4.32647	216.12	-239.993	26.6713	-12.3717	-27.9776	-21.9736	363.737	-236.941	31.4577	14.1397	128.554	-94.7431	-39.3627	-105.322	-44.7754	-31.9624	140.2	-141.211	164.609
496	1	3959.52	3.14339	2.34869	88.3125	84.7623	-84.101	-114.686	-121.858	112.746	99.6311	40.3884	47.196	165.522	-318.48	152.867	-204	-16.0401	-4.58226	216.049	-239.789	26.3757	-11.8778	-28.0744	-23.6182	368.517	-241.941	35.0074	9.57579	129.924	-94.7431	-39.3627	-105.322	-44.7754	-31.9624	140.2	-141.211	164.609
496	2	3956.43	3.14305	2.34909	89.0417	84.5156	-84.1248	-114.573	-121.914	112.802	99.5335	40.3996	47.196	165.522	-318.48	152.867	-204	-16.0401	-4.58226	216.049	-239.789	26.3757	-11.8778	-28.0744	-22.1055	364.592	-237.76	31.0147	14.5758	128.638	-94.7431	-39.3627	-105.322	-44.7754	-31.9624	140.2	-141.211	164.609
496	3	3975.63	3.14507	2.34788	88.8753	84.3219	-84.1248	-114.573	-121.914	112.802	99.5335	40.3996	45.3741	162.785	-315.28	147.867	-200.403	-15.2785	-4.58226	216.049	-239.789	26.3757	-11.8778	-28.0744	-22.1211	364.643	-237.814	31.0516	14.5254	128.655	-94.6918	-39.0838	-105.658	-44.6928	-32.0216	140.209	-141.211	164.609
496	4	3985.36	3.14272	2.36348	89.1669	84.6988	-83.542	-112.418	-124.356	110.802	101.945	40.5067	47.0501	165.327	-318.264	152.675	-203.987	-15.9292	-4.73041	215.91	-239.368	25.6852	-11.0605	-28.3025	-22.2279	364.941	-238.129	31.3446	14.1569	128.745	-94.8202	-38.6734	-105.98	-44.9761	-31.8837	140.337	-141.433	164.71
496	5	3987.85	3.14299	2.3624	88.4485	84.9254	-83.542	-112.418	-124.356	110.802	101.945	40.5067	47.0501	165.327	-318.264	152.675	-203.987	-15.9292	-4.73041	215.91	-239.368	25.6852	-11.0605	-28.3025	-23.6352	368.417	-241.928	35.3894	9.15691	130.034	-94.8202	-38.6734	-105.98	-44.9761	-31.8837	140.337	-141.442	164.772
496	6	3987.85	3.14299	2.3624	88.4485	84.9254	-83.542	-112.418	-124.356	110.802	101.945	40.5067	47.0501	165.327	-318.264	152.675	-203.987	-15.9292	-4.73041	215.91	-239.368	25.6852	-11.0605	-28.3025	-23.6352	368.417	-241.928	35.3894	9.15691	130.034	-94.8202	-38.6734	-105.98	-44.9761	-31.8837	140.337	-141.442	164.772
497	1	3978.44	3.14267	2.3608	89.1549	84.6875	-83.551	-112.768	-124.054	110.878	101.895	40.4896	47.0501	165.327	-318.264	152.675	-203.987	-15.9292	-4.73322	215.909	-239.365	25.6811	-11.0543	-28.3038	-22.2538	364.924	-238.185	31.3725	14.1569	128.855	-94.8202	-38.6734	-105.98	-44.9761	-31.8837	140.337	-141.442	164.772
497	2	3979.1	3.14317	2.3611	88.43	84.9162	-83.611	-112.503	-124.186	111.021	101.655	40.5122	47.0501	165.327	-318.264	152.675	-203.987	-15.9292	-4.73322	215.909	-239.365	25.6811	-11.0542	-28.3038	-23.581	368.489	-241.982	35.3782	9.15691	129.982	-94.8202	-38.6734	-105.98	-44.9761	-31.8837	140.337	-141.442	164.772
497	3	3999.78	3.14489	2.35983	88.4005	84.6828	-83.611	-112.503	-124.186	111.021	101.655	40.5122	45.2317	162.599	-315.07	147.675	-200.385	-15.1726	-4.73322	215.909	-239.365	25.6811	-11.0542	-28.3038	-23.3356	367.902	-241.353	34.6796	10.0089	129.794	-94.788	-38.4561	-106.238	-44.9144	-31.9316	140.345	-141.442	164.772
497	4	3991.29	3.14524	2.35913	87.5392	84.9256	-83.611	-112.503	-124.186	111.021	101.655	40.5122	45.2317	162.599	-315.07	147.675	-200.385	-15.1726	-4.63744	215.939	-239.575	26.3154	-11.7728	-28.1452	-24.8069	371.8	-245.494	38.6578	5.00893	131.043	-94.8925	-38.2226	-106.405	-45.0423	-31.8925	140.369	-141.442	164.772
497	5	3997.65	3.14477	2.35864	88.4076	84.633	-83.611	-112.503	-124.186	111.021	101.655	40.5122	45.2317	162.599	-315.07	147.675	-200.385	-15.1726	-4.63744	215.939	-239.575	26.3154	-11.7728	-28.1452	-23.2676	367.38	-240.969	34.7473	10.0089	129.911	-94.8925	-38.2226	-106.405	-45.0423	-31.8925	140.369	-141.457	164.889
497	6	3997.65	3.14477	2.35864	88.4076	84.633	-83.611	-112.503	-124.186	111.021	101.655	40.5122	45.2317	162.599	-315.07	147.675	-200.385	-15.1726	-4.63744	215.939	-239.575	26.3154	-11.7728	-28.1452	-23.2676	367.38	-240.969	34.7473	10.0089	129.911	-94.8925	-38.2226	-106.405	-45.0423	-31.8925	140.369	-141.457	164.889
498	1	3977.32	3.14473	2.35891	89.1223	84.5982	-83.6178	-112.781	-123.946	111.081	101.617	40.4985	46.9868	165.224	-318.207	152.675	-204.11	-15.8553	-4.64226	215.937	-239.57	26.3087	-11.7623	-28.1474	-21.9619	363.984	-237.345	31.1173	14.5445	128.8	-94.8925	-38.2226	-106.405	-45.0423	-31.8925	140.369	-141.457	164.889
498	2	3980.7	3.14211	2.36427	88.278	84.7965	-83.9984	-111.096	-124.783	111.98	100.091	40.6443	46.9868	165.224	-318.207	152.675	-204.11	-15.8552	-4.64225	215.937	-239.57	26.3085	-11.7621	-28.1474	-23.2664	367.522	-241.112	35.1242	9.54454	129.906	-95.0704	-33.6907	-111.229	-46.856	-29.7822	140.395	-141.457	164.889
498	3	4002.07	3.1438	2.36317	88.3827	84.5246	-83.9984	-111.096	-124.783	111.98	100.091	40.6443	45.1691	162.507	-315.02	147.675	-200.508	-15.1022	-4.64225	215.937	-239.57	26.3085	-11.7621	-28.1474	-22.7826	366.314	-239.822	33.7747	11.2078	129.52	-95.0562	-33.4619	-111.49	-46.7838	-29.8525	140.41	-141.457	164.889
498	4	4009.57	3.1464	2.36037	87.6855	84.6979	-83.9984	-111.096	-124.783	111.98	100.091	40.6443	44.1651	160.399	-312.45	145.7	-199.278	-14.6418	-4.57715	215.634	-239.052	26.4499	-11.9304	-28.306	-24.2247	370.244	-243.982	37.746	6.20779	130.733	-94.5577	-37.4288	-107.354	-46.7278	-29.9264	140.244	-141.457	164.889
498	5	4013.88	3.1459	2.35998	88.5461	84.419	-83.9984	-111.096	-124.783	111.98	100.091	40.6443	44.1651	160.399	-312.45	145.7	-199.278	-14.6418	-4.57715	215.634	-239.052	26.4499	-11.9304	-28.306	-22.6988	365.965	-239.556	33.8149	11.2078	129.56	-94.5577	-37.4288	-107.354	-46.7278	-29.9264	140.244	-141.465	164.972
498	6	4013.88	3.1459	2.35998	88.5461	84.419	-83.9984	-111.096	-124.783	111.98	100.091	40.6443	44.1651	160.399	-312.45	145.7	-199.278	-14.6418	-4.57715	215.634	-239.052	26.4499	-11.9304	-28.306	-22.6988	365.965	-239.556	33.8149	11.2078	129.56	-94.5577	-37.4288	-107.354	-46.7278	-29.9264	140.244	-141.465	164.972
499	1	3980.44	3.14559	2.3604	88.6677	84.5795	-84.0027	-111.47	-124.464	112.048	100.057	40.6263	45.9438	163.184	-315.806	150.7	-202.983	-15.3212	-4.5775	215.634	-239.052	26.4495	-11.9297	-28.3061	-22.6988	365.965	-239.556	33.8149	11.2078	129.56	-94.5577	-37.4288	-107.354	-46.7278	-29.9264	140.244	-141.465	164.972
499	2	3979.84	3.14589	2.35997	87.862	84.8366	-84.0202	-111.393	-124.502	112.088	99.9876	40.6333	45.9438	163.184	-315.806	150.7	-202.983	-15.3212	-4.5775	215.634	-239.052	26.4495	-11.9297	-28.3061	-24.1329	369.776	-243.613	37.8094	6.20779	130.778	-94.5577	-37.4288	-107.354	-46.7278	-29.9264	140.244	-141.465	164.972
499	3	4012.62	3.14803	2.35916	87.7174	84.6493	-84.0671	-111.28	-124.593	112.189	99.8725	40.6237	44.2332	160.787	-312.961	145.7	-199.245	-14.6374	-4.60117	215.549	-238.965	26.4479	-11.9223	-28.3212	-24.122	369.754	-243.589	37.7764	6.24647	130.771	-94.5468	-37.3525	-107.445	-46.7052	-29.9445	140.247	-141.465	164.972
499	4	4028	3.14975	2.35739	88.541	84.3963	-84.0671	-111.28	-124.593	112.189	99.8725	40.6237	44.2332	160.787	-312.961	145.7	-199.245	-14.6374	-4.83799	214.565	-237.299	26.238	-11.5112	-28.8176	-22.8954	366.952	-240.528	34.5047	10.2702	129.687	-93.8793	-42.2584	-102.445	-46.7972	-29.7847	140.094	-141.465	164.972
499	5	4150.49	3.15388	2.39682	89.2261	84.3756	-83.9385	-107.151	-127.818	112.715	98.7018	41.279	44.3455	160.976	-313.19	145.997	-199.46	-14.6796	-6.98042	214.835	-236.842	21.8647	-5.16711	-29.4655	-18.7647	363.727	-237.414	31.208	13.2123	126.194	-99.4872	-37.7108	-103.041	-45.0287	-37.4768	142.012	-141.164	165.655
499	6	4150.49	3.15388	2.39682	89.2261	84.3756	-83.9385	-107.151	-127.818	112.715	98.7018	41.279	44.3455	160.976	-313.19	145.997	-199.46	-14.6796	-6.98042	214.835	-236.842	21.8647	-5.16711	-29.4655	-18.7647	363.727	-237.414	31.208	13.2123	126.194	-99.4872	-37.7108	-103.041	-45.0287	-37.4768	142.012	-141.164	165.655
500	1	3990.14	3.15348	2.39682	89.3304	84.5529	-83.9379	-107.562	-127.469	112.766	98.6898	41.2604	46.1342	163.779	-316.564	150.997	-203.156	-15.3632	-6.98056	214.835	-236.842	21.8645	-5.16679	-29.4656	-18.8558	363.989	-237.692	31.4189	12.9459	126.273	-99.4872	-37.7108	-103.041	-45.0287	-37.4768	142.012	-141.164	165.655
500	2	3988.27	3.15057	2.4012	88.4709	84.7518	-84.3024	-106.061	-128.179	113.577	97.2917	41.3887	46.1342	163.779	-316.564	150.997	-203.156	-15.3632	-6.98056	214.835	-236.842	21.8645	-5.16679	-29.4656	-20.1649	367.511	-241.479	35.4504	7.94588	127.406	-99.4433	-33.8859	-107.209	-46.9096	-35.1759	141.914	-141.164	165.655
500	3	4022.11	3.15376	2.39966	88.3397	84.5554	-84.3765	-105.892	-128.316	113.737	97.1087	41.3729	44.3893	161.282	-313.604	145.997	-199.458	-14.6631	-7.01817	214.698	-236.695	21.8467	-5.13968	-29.495	-20.1255	367.417	-241.377	35.3347	8.08568	127.376	-99.4339	-33.7668	-107.347	-46.8537	-35.2322	141.92	-141.164	165.655
500	4	4008.44	3.15383	2.40131	88.5698	84.7172	-84.3765	-105.892	-128.316	113.737	97.1087	41.3729	46.2386	164.239	-317.182	150.997	-203.108	-15.3512	-7.01817	214.698	-236.695	21.8467	-5.13968	-29.495	-20.0144	367.063	-240.99	34.9747	8.54503	127.277	-99.1916	-34.0822	-107.189	-46.9903	-34.8889	141.808	-141.164	165.655
500	5	4008.55	3.15337	2.40104	89.1789	84.4704	-84.3765	-105.892	-128.316	113.737	97.1087	41.3729	46.2386	164.239	-317.182	150.997	-203.108	-15.3512	-7.01817	214.698	-236.695	21.8467	-5.13968	-29.495	-18.5507	363.102	-236.763	30.9706	13.545	126.039	-99.1916	-34.0822	-107.189	-46.9903	-34.8889	141.808	-141.169	165.677
500	6	4008.55	3.15337	2.40104	89.1789	84.4704	-84.3765	-105.892	-128.316	113.737	97.1087	41.3729	46.2386	164.239	-317.182	150.997	-203.108	-15.3512	-7.01817	214.698	-236.695	21.8467	-5.13968	-29.495	-18.5507	363.102	-236.763	30.9706	13.545	126.039	-99.1916	-34.0822	-107.189	-46.9903	-34.8889	141.808	-141.169	165.677
501	1	3963.5	3.1406	2.37935	89.0401	84.2362	-84.309	-110.892	-124.114	114.21	97.1576	41.1512	46.2386	164.239	-317.182	150.997	-203.108	-15.3512	-9.14472	214.285	-235.269	19.1404	-0.743982	-30.2537	-18.5507	363.102	-236.763	30.9706	13.545	126.039	-99.1916	-34.0822	-107.189	-46.9903	-34.8889	141.808	-141.169	165.677
501	2	3962.23	3.14119	2.38012	88.5016	84.4565	-84.3811	-110.573	-124.265	114.369	96.8753	41.1824	46.2386	164.239	-317.182	150.997	-203.108	-15.3512	-9.14472	214.285	-235.269	19.1404	-0.74398	-30.2537	-19.8314	366.565	-240.484	35.0014	8.54503	127.145	-99.1916	-34.0822	-107.189	-46.9903	-34.8889	141.808	-141.169	165.677
501	3	3992.68	3.14323	2.37895	88.4252	84.2374	-84.3811	-110.573	-124.265	114.369	96.8753	41.1824	44.4744	161.687	-314.156	145.997	-199.428	-14.6442	-9.1892	214.134	-235.101	19.1078	-0.698211	-30.29	-19.6903	366.209	-240.099	34.6006	9.0367	127.03	-99.1812	-33.9696	-107.32	-46.937	-34.9419	141.813	-141.169	165.677
501	4	3977.29	3.14405	2.38146	88.801	84.3523	-84.3811	-110.573	-124.265	114.369	96.8753	41.1824	46.3275	164.649	-317.737	150.997	-203.073	-15.3332	-9.1892	214.134	-235.101	19.1078	-0.698211	-30.29	-19.3012	365.159	-238.968	33.5095	10.2347	126.692	-98.994	-34.2604	-107.143	-47.0555	-34.6683	141.731	-141.169	165.677
501	5	3975.76	3.14426	2.38062	87.9905	84.6086	-84.3811	-110.573	-124.265	114.369	96.8753	41.1824	46.3275	164.649	-317.737	150.997	-203.073	-15.3332	-9.1892	214.134	-235.101	19.1078	-0.698211	-30.29	-20.7423	368.934	-243.06	37.5368	5.23474	127.974	-98.994	-34.2604	-107.143	-47.0555	-34.6683	141.731	-141.174	165.696
501	6	3975.76	3.14426	2.38062	87.9905	84.6086	-84.3811	-110.573	-124.265	114.369	96.8753	41.1824	46.3275	164.649	-317.737	150.997	-203.073	-15.3332	-9.1892	214.134	-235.101	19.1078	-0.698211	-30.29	-20.7423	368.934	-243.06	37.5368	5.23474	127.974	-98.994	-34.2604	-107.143	-47.0555	-34.6683	141.731	-141.174	165.696
502	1	3953.53	3.13233	2.36011	87.8814	84.4016	-84.3852	-115.573	-120.098	115.017	96.7534	40.8942	46.3268	164.648	-317.736	150.995	-203.072	-15.333	-11.5209	213.655	-233.539	16.1397	4.13213	-31.0966	-20.7423	368.934	-243.06	37.5368	5.23474	127.974	-98.994	-34.2604	-107.143	-47.0555	-34.6683	141.731	-141.174	165.696
502	2	3937.42	3.12202	2.37278	87.7255	84.2425	-84.4777	-113.397	-121.529	114.998	96.1935	41.1795	46.3187	164.637	-317.723	150.971	-203.053	-15.3297	-12.8481	212.545	-231.85	16.0625	5.33978	-31.375	-20.4928	368.276	-242.349	36.8938	6.03289	127.759	-99.4961	-29.0708	-112.512	-48.5635	-33.1412	141.929	-141.269	165.777
502	3	3961.26	3.12293	2.37218	87.5745	84.0564	-84.4777	-113.397	-121.529	114.998	96.1935	41.1795	44.5328	162.023	-314.622	145.971	-199.396	-14.6152	-12.8481	212.545	-231.85	16.0625	5.33978	-31.375	-20.4894	368.269	-242.341	36.8833	6.04526	127.757	-99.5014	-28.8778	-112.724	-48.4716	-33.2456	141.945	-141.269	165.777
502	4	3950.66	3.12334	2.37384	87.746	84.2435	-84.4777	-113.397	-121.529	114.998	96.1935	41.1795	46.4297	165.151	-318.389	150.971	-203.009	-15.324	-12.8481	212.545	-231.85	16.0625	5.33978	-31.375	-20.4737	368.222	-242.291	36.8394	6.10137	127.743	-99.3091	-29.2484	-112.465	-48.5154	-33.0509	141.864	-141.269	165.777
502	5	3954.16	3.12289	2.3734	88.5183	83.9725	-84.4777	-113.397	-121.529	114.998	96.1935	41.1795	46.4297	165.151	-318.389	150.971	-203.009	-15.324	-12.8481	212.545	-231.85	16.0625	5.33978	-31.375	-18.98	364.022	-237.871	32.8615	11.1014	126.545	-99.3091	-29.2484	-112.465	-48.5154	-33.0509	141.864	-141.282	165.842
502	6	3954.16	3.12289	2.3734	88.5183	83.9725	-84.4777	-113.397	-121.529	114.998	96.1935	41.1795	46.4297	165.151	-318.389	150.971	-203.009	-15.324	-12.8481	212.545	-231.85	16.0625	5.33978	-31.375	-18.98	364.022	-237.871	32.8615	11.1014	126.545	-99.3091	-29.2484	-112.465	-48.5154	-33.0509	141.864	-141.282	165.842
503	1	3947.74	3.12307	2.36927	87.6443	84.2487	-84.4841	-114.237	-120.838	115.12	96.1649	41.1214	46.4297	165.151	-318.389	150.971	-203.009	-15.324	-12.8633	212.542	-231.842	16.0458	5.36866	-31.3791	-20.637	368.716	-242.871	36.8051	6.13378	127.975	-99.3091	-29.2484	-112.465	-48.5154	-33.0509	141.864	-141.282	165.842
503	2	3947.68	3.12292	2.37047	88.4905	83.9737	-84.545	-113.95	-120.974	115.251	95.9237	41.152	46.4297	165.151	-318.389	150.971	-203.009	-15.324	-12.8633	212.542	-231.842	16.0458	5.36868	-31.3791	-19.0503	364.542	-238.372	32.7876	11.1338	126.585	-99.3091	-29.2484	-112.465	-48.5154	-33.0509	141.864	-141.282	165.842
503	3	3969.17	3.12396	2.36987	88.3174	83.8025	-84.545	-113.95	-120.974	115.251	95.9237	41.152	44.6197	162.466	-315.203	145.971	-199.376	-14.6006	-12.8633	212.542	-231.842	16.0458	5.36868	-31.3791	-19.136	364.801	-238.647	33.0047	10.8519	126.67	-99.312	-29.0883	-112.642	-48.4391	-33.1368	141.877	-141.282	165.842
503	4	3961.55	3.12447	2.37116	88.1516	84.0984	-84.545	-113.95	-120.974	115.251	95.9237	41.152	46.5035	165.536	-318.898	150.971	-202.999	-15.3029	-12.8633	212.542	-231.842	16.0458	5.36868	-31.3791	-19.7429	366.375	-240.339	34.6854	8.77935	127.195	-99.0086	-29.7598	-112.127	-48.5377	-32.813	141.756	-141.282	165.842
503	5	3961.86	3.12399	2.37091	88.6828	83.8537	-84.545	-113.95	-120.974	115.251	95.9237	41.152	46.5035	165.536	-318.898	150.971	-202.999	-15.3029	-12.8633	212.542	-231.842	16.0458	5.36868	-31.3791	-18.284	362.452	-236.132	30.674	13.7794	125.942	-99.0086	-29.7598	-112.127	-48.5377	-32.813	141.756	-141.284	165.853
503	6	3961.86	3.12399	2.37091	88.6828	83.8537	-84.545	-113.95	-120.974	115.251	95.9237	41.152	46.5035	165.536	-318.898	150.971	-202.999	-15.3029	-12.8633	212.542	-231.842	16.0458	5.36868	-31.3791	-18.284	362.452	-236.132	30.674	13.7794	125.942	-99.0086	-29.7598	-112.127	-48.5377	-32.813	141.756	-141.284	165.853
504	1	3943.59	3.11688	2.35104	88.008	83.9438	-84.5854	-118.95	-116.871	115.986	95.757	40.7965	46.5034	165.536	-318.898	150.97	-202.999	-15.3029	-14.5626	212.253	-230.933	14.2588	8.5175	-31.8224	-19.799	367.006	-240.936	33.6629	9.94949	127.238	-99.0086	-29.7598	-112.127	-48.5377	-32.813	141.756	-141.284	165.853
504	2	4019.28	3.12224	2.39115	88.327	84.2532	-83.9272	-112.947	-121.388	115.774	94.8802	42.181	46.4422	165.457	-318.804	150.784	-202.856	-15.2786	-16.2788	212.373	-230.376	10.5073	13.9139	-32.3761	-17.2503	366.633	-240.855	33.0399	9.8465	124.579	-103.869	-23.8349	-114.663	-47.4007	-39.2515	143.79	-140.958	166.818
504	3	4042.22	3.12327	2.39045	88.1703	84.068	-83.9272	-112.947	-121.388	115.774	94.8802	42.181	44.6119	162.708	-315.54	145.784	-199.24	-14.5497	-16.2794	212.371	-230.374	10.506	13.9155	-32.3767	-17.2512	366.635	-240.857	33.0415	9.84485	124.579	-103.942	-23.4895	-115.009	-47.1968	-39.5168	143.836	-140.958	166.818
504	4	4024.54	3.12349	2.39206	88.3352	84.2533	-83.9272	-112.947	-121.388	115.774	94.8802	42.181	46.5096	165.792	-319.272	150.784	-202.846	-15.251	-16.2794	212.371	-230.374	10.506	13.9155	-32.3767	-17.2514	366.635	-240.857	33.042	9.84441	124.58	-103.635	-24.0763	-114.563	-47.4851	-39.0038	143.695	-140.958	166.818
504	5	3992.43	3.11736	2.38495	87.617	84.4732	-84.1737	-114.384	-120.457	116.078	94.83	41.7905	46.5178	165.802	-319.283	150.81	-202.866	-15.2541	-15.9709	212.529	-230.664	11.0744	13.0931	-32.2852	-19.0788	370.28	-244.441	36.3395	6.58753	126.186	-101.883	-25.716	-114.673	-47.7829	-36.4808	143.193	-141.46	166.311
504	6	3992.43	3.11736	2.38495	87.617	84.4732	-84.1737	-114.384	-120.457	116.078	94.83	41.7905	46.5178	165.802	-319.283	150.81	-202.866	-15.2541	-15.9709	212.529	-230.664	11.0744	13.0931	-32.2852	-19.0788	370.28	-244.441	36.3395	6.58753	126.186	-101.883	-25.716	-114.673	-47.7829	-36.4808	143.193	-141.46	166.311
505	1	3936.48	3.10913	2.37226	87.6823	84.4527	-84.2239	-117.609	-117.824	116.511	94.7814	41.5185	46.5178	165.802	-319.283	150.81	-202.866	-15.254	-17.9707	212.221	-229.384	7.76774	18.0931	-33.0335	-19.0788	370.28	-244.441	36.3395	6.58753	126.186	-101.883	-25.716	-114.673	-47.7829	-36.4808	143.193	-141.46	166.311
505	2	3923.97	3.10856	2.37233	87.9852	84.66	-84.277	-117.346	-117.948	116.623	94.5712	41.5473	46.5177	165.802	-319.283	150.809	-202.866	-15.254	-18.9754	211.84	-227.812	3.73552	23.0931	-33.9928	-19.0738	370.267	-244.427	36.3268	6.60332	126.181	-101.883	-25.716	-114.673	-47.7829	-36.4808	143.193	-141.46	166.311
505	3	3941.44	3.10976	2.37164	87.8258	84.4716	-84.277	-117.346	-117.948	116.623	94.5712	41.5473	44.6727	163.012	-315.969	145.809	-199.265	-14.5203	-18.9661	211.839	-227.82	3.77157	23.0476	-33.986	-19.0735	370.266	-244.427	36.3259	6.60439	126.181	-101.925	-25.4188	-114.982	-47.6196	-36.685	143.227	-141.46	166.311
505	4	3963.59	3.10862	2.37037	88.7215	84.2196	-84.277	-117.346	-117.948	116.623	94.5712	41.5473	44.6727	163.012	-315.969	145.809	-199.265	-14.5203	-18.9476	211.846	-227.844	3.83654	22.9657	-33.9719	-17.7564	366.427	-240.275	32.348	11.6044	125.032	-100.885	-27.4038	-113.486	-48.3342	-35.1828	142.772	-141.46	166.311
505	5	3959.42	3.10895	2.3695	87.9283	84.4634	-84.277	-117.346	-117.948	116.623	94.5712	41.5473	44.6727	163.012	-315.969	145.809	-199.265	-14.5203	-18.9476	211.846	-227.844	3.83677	22.9654	-33.9719	-19.1642	370.035	-244.208	36.3952	6.60439	126.305	-100.885	-27.4038	-113.486	-48.3342	-35.1828	142.772	-141.467	166.338
505	6	3959.42	3.10895	2.3695	87.9283	84.4634	-84.277	-117.346	-117.948	116.623	94.5712	41.5473	44.6727	163.012	-315.969	145.809	-199.265	-14.5203	-18.9476	211.846	-227.844	3.83677	22.9654	-33.9719	-19.1642	370.035	-244.208	36.3952	6.60439	126.305	-100.885	-27.4038	-113.486	-48.3342	-35.1828	142.772	-141.467	166.338
506	1	3938.22	3.10883	2.37022	88.0608	84.6363	-84.2845	-117.655	-117.697	116.671	94.5602	41.5188	46.5294	165.975	-319.551	150.809	-202.9	-15.219	-18.9476	211.846	-227.844	3.83682	22.9653	-33.9718	-19.1642	370.035	-244.208	36.3952	6.60439	126.305	-100.885	-27.4038	-113.486	-48.3342	-35.1828	142.772	-141.467	166.338
506	2	3938.47	3.10872	2.37148	88.9281	84.3635	-84.3493	-117.335	-117.849	116.805	94.3043	41.5543	46.5289	165.974	-319.551	150.808	-202.899	-15.2188	-18.9459	211.847	-227.846	3.84237	22.9582	-33.9707	-17.5831	365.896	-239.738	32.3659	11.6044	124.915	-100.885	-27.4038	-113.486	-48.3342	-35.1828	142.772	-141.467	166.338
506	3	3954.04	3.10995	2.37083	88.6694	84.209	-84.3493	-117.335	-117.849	116.805	94.3043	41.5543	44.6737	163.157	-316.202	145.808	-199.309	-14.4829	-18.9452	211.847	-227.847	3.84504	22.9549	-33.9702	-17.7648	366.426	-240.304	32.8416	10.994	125.091	-100.899	-27.2433	-113.658	-48.2471	-35.2873	142.789	-141.467	166.338
506	4	3950.7	3.10996	2.37146	88.0224	84.6292	-84.3493	-117.335	-117.849	116.805	94.3043	41.5543	46.3441	165.986	-319.605	150.112	-202.385	-15.1017	-18.9452	211.847	-227.847	3.84509	22.9548	-33.9702	-19.2106	370.186	-244.356	36.8826	5.99403	126.355	-100.478	-28.1034	-112.995	-48.505	-34.7124	142.612	-141.467	166.338
506	5	3958.24	3.10955	2.37099	88.8715	84.3513	-84.3493	-117.335	-117.849	116.805	94.3043	41.5543	46.3441	165.986	-319.605	150.112	-202.385	-15.1017	-18.9154	211.858	-227.886	3.94418	22.8285	-33.9485	-17.734	365.988	-239.965	32.8968	10.994	125.205	-100.478	-28.1034	-112.995	-48.505	-34.7124	142.612	-141.489	166.428
506	6	3958.24	3.10955	2.37099	88.8715	84.3513	-84.3493	-117.335	-117.849	116.805	94.3043	41.5543	46.3441	165.986	-319.605	150.112	-202.385	-15.1017	-18.9154	211.858	-227.886	3.94418	22.8285	-33.9485	-17.734	365.988	-239.965	32.8968	10.994	125.205	-100.478	-28.1034	-112.995	-48.505	-34.7124	142.612	-141.489	166.428
507	1	3972.89	3.1085	2.37015	88.4596	83.9983	-84.3623	-117.91	-117.383	116.892	94.2873	41.5009	45.265	164.466	-317.793	147.018	-200.079	-14.6834	-17.9296	212.264	-229.367	8.00867	17.8285	-33.0679	-17.734	365.988	-239.965	32.8968	10.994	125.205	-100.478	-28.1034	-112.995	-48.505	-34.7124	142.612	-141.489	166.428
507	2	3953.32	3.10904	2.37057	87.9307	84.5008	-84.3861	-117.791	-117.438	116.941	94.1936	41.5141	46.7197	166.625	-320.433	151.002	-202.994	-15.238	-18.4431	212.069	-228.553	5.92131	20.4134	-33.5672	-19.1221	369.664	-243.928	36.9287	5.99403	126.417	-100.478	-28.1034	-112.995	-48.505	-34.7124	142.612	-141.489	166.428
507	3	3936.46	3.11184	2.36706	88.1612	84.6555	-84.3861	-117.791	-117.438	116.941	94.1936	41.5141	46.7182	166.622	-320.43	150.998	-202.991	-15.2374	-19.7494	211.003	-226.36	1.99356	25.4134	-34.5632	-19.1153	369.651	-243.913	36.9067	6.01948	126.412	-100.524	-27.3687	-113.79	-48.107	-35.181	142.682	-141.489	166.428
507	4	3952.07	3.11089	2.36631	89.0405	84.4129	-84.3861	-117.791	-117.438	116.941	94.1936	41.5141	46.7182	166.622	-320.43	150.998	-202.991	-15.2374	-19.7494	211.003	-226.36	1.9936	25.4133	-34.5632	-17.7432	365.891	-239.837	32.9064	11.0195	125.213	-99.784	-29.0242	-112.459	-48.5874	-34.1578	142.378	-141.489	166.428
507	5	3949.72	3.11122	2.36553	88.2415	84.6618	-84.3861	-117.791	-117.438	116.941	94.1936	41.5141	46.7182	166.622	-320.43	150.998	-202.991	-15.2374	-19.7494	211.003	-226.36	1.9936	25.4133	-34.5632	-19.1652	369.576	-243.843	36.9465	6.01948	126.49	-99.784	-29.0242	-112.459	-48.5874	-34.1578	142.378	-141.494	166.45
507	6	3949.72	3.11122	2.36553	88.2415	84.6618	-84.3861	-117.791	-117.438	116.941	94.1936	41.5141	46.7182	166.622	-320.43	150.998	-202.991	-15.2374	-19.7494	211.003	-226.36	1.9936	25.4133	-34.5632	-19.1652	369.576	-243.843	36.9465	6.01948	126.49	-99.784	-29.0242	-112.459	-48.5874	-34.1578	142.378	-141.494	166.45
508	1	3948.29	3.11133	2.36031	88.8492	84.4279	-84.4182	-119.157	-116.333	117.151	94.1511	41.3855	46.716	166.619	-320.427	150.992	-202.986	-15.2365	-19.7462	211.006	-226.371	2.02293	25.3804	-34.5568	-18.0384	366.921	-240.917	32.8677	11.0195	125.502	-99.784	-29.0242	-112.459	-48.5874	-34.1578	142.378	-141.494	166.45
508	2	3943.56	3.11173	2.35984	88.0564	84.6772	-84.4291	-119.101	-116.359	117.173	94.1079	41.3918	46.716	166.619	-320.427	150.992	-202.986	-15.2365	-19.7462	211.006	-226.371	2.02293	25.3804	-34.5568	-19.4331	370.593	-244.878	36.9046	6.01948	126.722	-99.784	-29.0242	-112.459	-48.5874	-34.1578	142.378	-141.494	166.45
508	3	3958.14	3.11325	2.35913	87.8991	84.4872	-84.4291	-119.101	-116.359	117.173	94.1079	41.3918	44.823	163.692	-316.949	145.992	-199.436	-14.4853	-19.7462	211.006	-226.371	2.02293	25.3804	-34.5568	-19.4326	370.592	-244.877	36.9029	6.02136	126.722	-99.7918	-28.7601	-112.75	-48.447	-34.3188	142.401	-141.494	166.45
508	4	3976.07	3.11228	2.35848	88.7686	84.2485	-84.4291	-119.101	-116.359	117.173	94.1079	41.3918	44.823	163.692	-316.949	145.992	-199.436	-14.4853	-19.7462	211.006	-226.371	2.02301	25.3803	-34.5568	-18.0661	366.912	-240.882	32.8898	11.0214	125.525	-99.1102	-30.362	-111.444	-48.8582	-33.4097	142.129	-141.494	166.45
508	5	3972.88	3.11263	2.35774	87.9715	84.4996	-84.4291	-119.101	-116.359	117.173	94.1079	41.3918	44.823	163.692	-316.949	145.992	-199.436	-14.4853	-19.7462	211.006	-226.371	2.02301	25.3803	-34.5568	-19.4818	370.592	-244.871	36.9315	6.02136	126.784	-99.1102	-30.362	-111.444	-48.8582	-33.4097	142.129	-141.497	166.464
508	6	3972.88	3.11263	2.35774	87.9715	84.4996	-84.4291	-119.101	-116.359	117.173	94.1079	41.3918	44.823	163.692	-316.949	145.992	-199.436	-14.4853	-19.7462	211.006	-226.371	2.02301	25.3803	-34.5568	-19.4818	370.592	-244.871	36.9315	6.02136	126.784	-99.1102	-30.362	-111.444	-48.8582	-33.4097	142.129	-141.497	166.464
509	1	3986.16	3.11411	2.37413	88.2385	84.8236	-83.7547	-116.382	-119.141	115.461	95.9887	41.801	46.6505	166.612	-320.483	150.872	-202.97	-15.1685	-19.6963	211.029	-226.437	2.18831	25.1704	-34.5215	-19.4387	370.47	-244.74	36.8076	6.17431	126.749	-99.441	-29.3038	-112.356	-49.0165	-33.5411	142.362	-141.725	166.595
509	2	3986.38	3.11402	2.37552	89.1077	84.5457	-83.8301	-116.03	-119.305	115.616	95.7	41.8359	46.6502	166.612	-320.482	150.871	-202.969	-15.1684	-19.6962	211.029	-226.437	2.18837	25.1703	-34.5215	-17.8396	366.287	-240.223	32.7776	11.1743	125.342	-99.441	-29.3038	-112.356	-49.0165	-33.5411	142.362	-141.725	166.595
509	3	4000.9	3.11539	2.37463	88.7614	84.4164	-83.8301	-116.03	-119.305	115.616	95.7	41.8359	44.7537	163.675	-316.988	145.871	-199.422	-14.4195	-19.6962	211.029	-226.437	2.18837	25.1703	-34.5215	-18.1731	367.228	-241.231	33.6741	10.0376	125.655	-99.4468	-29.1435	-112.531	-48.9349	-33.6356	142.376	-141.725	166.595
509	4	4029.21	3.12066	2.38862	88.922	84.3781	-83.6793	-113.729	-121.051	115.677	95.2428	42.2906	44.7932	163.741	-317.068	145.972	-199.494	-14.4342	-19.5721	211.087	-226.663	2.77169	24.4713	-34.3868	-16.9671	366.317	-240.423	32.2932	11.3004	124.636	-101.581	-26.9302	-113.202	-48.4422	-36.4191	143.194	-141.532	167.014
509	5	4023.88	3.12097	2.38775	88.1311	84.6217	-83.6793	-113.729	-121.051	115.677	95.2428	42.2906	44.7932	163.741	-317.068	145.972	-199.494	-14.4342	-19.5721	211.087	-226.663	2.77169	24.4713	-34.3868	-18.3659	369.911	-244.356	36.3516	6.30044	125.913	-101.581	-26.9302	-113.202	-48.4422	-36.4191	143.194	-141.54	167.041
509	6	4023.88	3.12097	2.38775	88.1311	84.6217	-83.6793	-113.729	-121.051	115.677	95.2428	42.2906	44.7932	163.741	-317.068	145.972	-199.494	-14.4342	-19.5721	211.087	-226.663	2.77169	24.4713	-34.3868	-18.3659	369.911	-244.356	36.3516	6.30044	125.913	-101.581	-26.9302	-113.202	-48.4422	-36.4191	143.194	-141.54	167.041
510	1	3980.44	3.12084	2.38846	88.268	84.7967	-83.6857	-114.015	-120.817	115.715	95.238	42.265	46.673	166.756	-320.715	150.972	-203.107	-15.1355	-19.5721	211.087	-226.663	2.7717	24.4713	-34.3868	-18.3625	369.902	-244.347	36.3401	6.31451	125.91	-101.581	-26.9302	-113.202	-48.4422	-36.4191	143.194	-141.54	167.041
510	2	3982.43	3.1207	2.38973	89.1362	84.5226	-83.7553	-113.706	-120.958	115.854	94.9792	42.2946	46.6728	166.756	-320.715	150.972	-203.107	-15.1354	-19.572	211.087	-226.663	2.77195	24.471	-34.3867	-16.7877	365.755	-239.849	32.2996	11.3145	124.511	-101.581	-26.9302	-113.202	-48.4422	-36.4191	143.194	-141.54	167.041
510	3	3996.48	3.12216	2.3888	88.8393	84.3773	-83.7553	-113.706	-120.958	115.854	94.9792	42.2946	44.7594	163.772	-317.163	145.972	-199.579	-14.3809	-19.572	211.087	-226.663	2.77196	24.471	-34.3867	-17.0291	366.458	-240.603	32.94	10.4972	124.746	-101.603	-26.7255	-113.418	-48.3266	-36.5599	143.215	-141.54	167.041
510	4	3994.11	3.12224	2.38786	88.0451	84.6363	-83.7553	-113.706	-120.958	115.854	94.9792	42.2946	44.7594	163.772	-317.163	145.972	-199.579	-14.3809	-19.572	211.087	-226.663	2.77196	24.471	-34.3867	-18.4783	370.25	-244.699	36.9909	5.49718	126.022	-101.383	-27.1543	-113.094	-48.5072	-36.2149	143.12	-141.54	167.041
510	5	4002.45	3.12188	2.38733	88.9048	84.3596	-83.7553	-113.706	-120.958	115.854	94.9792	42.2946	44.7594	163.772	-317.163	145.972	-199.579	-14.3809	-19.572	211.087	-226.663	2.77196	24.471	-34.3867	-17.0093	366.02	-240.268	32.9938	10.4972	124.883	-101.383	-27.1543	-113.094	-48.5072	-36.2149	143.12	-141.568	167.14
510	6	4002.45	3.12188	2.38733	88.9048	84.3596	-83.7553	-113.706	-120.958	115.854	94.9792	42.2946	44.7594	163.772	-317.163	145.972	-199.579	-14.3809	-19.572	211.087	-226.663	2.77196	24.471	-34.3867	-17.0093	366.02	-240.268	32.9938	10.4972	124.883	-101.383	-27.1543	-113.094	-48.5072	-36.2149	143.12	-141.568	167.14
511	1	3986.42	3.12197	2.38671	88.3804	84.7335	-83.7656	-114.208	-120.547	115.919	94.9736	42.2493	46.6414	166.788	-320.815	150.972	-203.19	-15.0808	-19.572	211.087	-226.663	2.77197	24.471	-34.3867	-18.1564	369.114	-243.608	36.1069	6.63754	125.894	-101.383	-27.1543	-113.094	-48.5072	-36.2149	143.12	-141.568	167.14
511	2	3988.19	3.12179	2.38777	89.2454	84.4642	-83.8235	-113.95	-120.664	116.033	94.7586	42.2744	46.6413	166.787	-320.815	150.971	-203.19	-15.0808	-19.572	211.087	-226.663	2.77208	24.4708	-34.3867	-16.5998	364.998	-239.146	32.0682	11.6375	124.513	-101.383	-27.1543	-113.094	-48.5072	-36.2149	143.12	-141.568	167.14
511	3	4002.23	3.12327	2.38692	89.0201	84.2966	-83.8235	-113.95	-120.664	116.033	94.7586	42.2744	44.7249	163.8	-317.254	145.971	-199.665	-14.3276	-19.572	211.087	-226.663	2.7721	24.4708	-34.3867	-16.7178	365.356	-239.528	32.3692	11.2472	124.632	-101.404	-26.9234	-113.34	-48.3761	-36.373	143.144	-141.568	167.14
511	4	3999.25	3.12347	2.38832	88.9207	84.5706	-83.8235	-113.95	-120.664	116.033	94.7586	42.2744	46.6185	166.832	-320.93	150.971	-203.268	-15.0159	-19.572	211.087	-226.663	2.7721	24.4708	-34.3867	-17.2123	366.655	-240.925	33.7194	9.58237	125.064	-101.025	-27.7189	-112.716	-48.6937	-35.7797	142.985	-141.568	167.14
511	5	4167.87	3.14664	2.45022	88.5098	84.9389	-82.7621	-104.011	-128.189	115.986	93.0274	44.547	46.5061	166.686	-320.757	150.635	-203.013	-14.9724	-19.1809	211.268	-227.267	4.2775	22.6106	-34.0466	-15.5943	368.4	-243.125	35.3833	6.79273	123.276	-106.1	-19.6727	-117.366	-49.0037	-41.1834	145.149	-141.233	168.8
511	6	4167.87	3.14664	2.45022	88.5098	84.9389	-82.7621	-104.011	-128.189	115.986	93.0274	44.547	46.5061	166.686	-320.757	150.635	-203.013	-14.9724	-19.1809	211.268	-227.267	4.2775	22.6106	-34.0466	-15.5943	368.4	-243.125	35.3833	6.79273	123.276	-106.1	-19.6727	-117.366	-49.0037	-41.1834	145.149	-141.233	168.8
512	1	4048.49	3.13613	2.44685	88.0126	84.4573	-83.2917	-105.637	-126.491	116.941	92.4041	43.8538	44.5125	163.275	-316.623	146.1	-200.017	-14.5077	-18.0107	211.657	-228.841	8.76436	17.9881	-33.0819	-15.5207	368.289	-243.009	35.1012	7.13521	123.21	-106.045	-19.8217	-117.27	-48.9088	-41.2882	144.847	-140.958	168.852
512	2	4008.1	3.13555	2.44887	88.2643	84.816	-83.3477	-105.421	-126.581	117.039	92.2152	43.8724	46.3429	165.942	-319.948	151.1	-203.662	-15.1962	-18.7842	211.357	-227.622	5.69374	21.8064	-33.816	-15.5078	368.254	-242.972	35.0664	7.17803	123.198	-107.343	-16.2459	-120.498	-47.6647	-43.3107	145.408	-140.958	168.852
512	3	4025.78	3.13582	2.44526	88.5475	84.8487	-83.3477	-105.421	-126.581	117.039	92.2152	43.8724	46.3429	165.942	-319.948	151.1	-203.662	-15.1962	-19.3852	210.941	-226.693	3.87487	24.1318	-34.2545	-15.4991	368.235	-242.95	35.0388	7.21072	123.191	-104.939	-21.2459	-116.287	-50.6971	-38.7089	144.349	-140.958	168.852
512	4	4094.16	3.1342	2.44235	89.2675	84.6907	-83.3477	-105.421	-126.581	117.039	92.2152	43.8724	46.3429	165.942	-319.948	151.1	-203.662	-15.1962	-19.3852	210.941	-226.693	3.87492	24.1317	-34.2545	-14.7588	365.886	-240.301	32.2554	10.7136	122.5	-102.385	-26.2459	-112.425	-53.3222	-34.2618	143.172	-140.958	168.852
512	5	4090.4	3.13449	2.44154	88.475	84.9342	-83.3477	-105.421	-126.581	117.039	92.2152	43.8724	46.3429	165.942	-319.948	151.1	-203.662	-15.1962	-19.3852	210.941	-226.693	3.87493	24.1317	-34.2545	-16.1489	369.49	-244.267	36.3269	5.71363	123.784	-102.385	-26.2459	-112.425	-53.3222	-34.2618	143.172	-140.964	168.876
512	6	4090.4	3.13449	2.44154	88.475	84.9342	-83.3477	-105.421	-126.581	117.039	92.2152	43.8724	46.3429	165.942	-319.948	151.1	-203.662	-15.1962	-19.3852	210.941	-226.693	3.87493	24.1317	-34.2545	-16.1489	369.49	-244.267	36.3269	5.71363	123.784	-102.385	-26.2459	-112.425	-53.3222	-34.2618	143.172	-140.964	168.876
513	1	4061.26	3.1335	2.44112	88.1702	84.7164	-83.3464	-105.773	-126.299	117.048	92.252	43.8427	46.3426	165.942	-319.947	151.099	-203.661	-15.1961	-18.2836	211.391	-228.202	7.8535	19.1317	-33.403	-16.1489	369.49	-244.267	36.3269	5.71363	123.784	-102.385	-26.2459	-112.425	-53.3222	-34.2618	143.172	-140.964	168.876
513	2	4046.92	3.13307	2.44116	88.4694	84.9223	-83.4017	-105.559	-126.387	117.143	92.066	43.8613	46.3426	165.942	-319.947	151.099	-203.661	-15.1961	-19.336	210.996	-226.642	3.85834	24.1317	-34.335	-16.1443	369.478	-244.254	36.3153	5.72795	123.78	-102.385	-26.2459	-112.425	-53.3222	-34.2618	143.172	-140.964	168.876
513	3	4084.95	3.13905	2.43864	88.108	84.5824	-83.5305	-105.296	-126.6	117.412	91.7621	43.8322	44.446	163.029	-316.459	146.099	-200.124	-14.4588	-18.6043	210.986	-227.297	6.50473	20.7569	-33.8348	-16.1443	369.478	-244.254	36.3152	5.72814	123.78	-102.413	-25.9463	-112.74	-53.1433	-34.4796	143.203	-140.964	168.876
513	4	4078.65	3.13681	2.4374	88.4387	84.7722	-83.5305	-105.296	-126.6	117.412	91.7621	43.8322	44.446	163.029	-316.459	146.099	-200.124	-14.4588	-19.9843	210.547	-225.885	2.76952	25.7569	-34.6076	-16.1285	369.428	-244.197	36.254	5.80507	123.765	-101.803	-27.1108	-111.903	-53.6334	-33.5249	142.92	-140.964	168.876
513	5	4087.86	3.1364	2.43694	89.2855	84.5075	-83.5305	-105.296	-126.6	117.412	91.7621	43.8322	44.446	163.029	-316.459	146.099	-200.124	-14.4588	-19.9843	210.547	-225.885	2.76952	25.7569	-34.6076	-14.6868	365.341	-239.866	32.2255	10.8051	122.6	-101.803	-27.1108	-111.903	-53.6334	-33.5249	142.92	-140.984	168.956
513	6	4087.86	3.1364	2.43694	89.2855	84.5075	-83.5305	-105.296	-126.6	117.412	91.7621	43.8322	44.446	163.029	-316.459	146.099	-200.124	-14.4588	-19.9843	210.547	-225.885	2.76952	25.7569	-34.6076	-14.6868	365.341	-239.866	32.2255	10.8051	122.6	-101.803	-27.1108	-111.903	-53.6334	-33.5249	142.92	-140.984	168.956
514	1	4061.79	3.13604	2.43755	89.4151	84.679	-83.5282	-105.622	-126.338	117.418	91.7986	43.8048	46.33	166.055	-320.138	151.099	-203.729	-15.1551	-19.9843	210.547	-225.885	2.76952	25.7569	-34.6076	-14.6868	365.341	-239.866	32.2255	10.8051	122.6	-101.803	-27.1108	-111.903	-53.6334	-33.5249	142.92	-140.984	168.956
514	2	4056.63	3.13641	2.43744	88.6355	84.9159	-83.5564	-105.512	-126.383	117.466	91.7039	43.8145	46.33	166.055	-320.138	151.099	-203.729	-15.1551	-19.9843	210.547	-225.885	2.76952	25.7569	-34.6076	-16.0265	368.888	-243.73	36.2927	5.80507	123.796	-101.803	-27.1108	-111.903	-53.6334	-33.5249	142.92	-140.984	168.956
514	3	4086.95	3.14017	2.43562	88.3746	84.6412	-83.5564	-105.512	-126.383	117.466	91.7039	43.8145	44.4247	163.12	-316.62	146.099	-200.201	-14.4162	-19.6879	210.381	-225.998	3.97564	24.2209	-34.4172	-16.0263	368.887	-243.73	36.2922	5.80557	123.796	-101.819	-26.8352	-112.198	-53.4665	-33.7232	142.947	-140.984	168.956
514	4	4126.35	3.13865	2.43399	89.2689	84.4389	-83.5564	-105.512	-126.383	117.466	91.7039	43.8145	44.4247	163.12	-316.62	146.099	-200.201	-14.4162	-19.6879	210.381	-225.998	3.9758	24.2207	-34.4171	-14.8777	365.578	-239.999	32.281	10.8056	122.75	-100.25	-30.0118	-109.854	-54.7078	-31.2956	142.232	-140.984	168.956
514	5	4123.67	3.13895	2.43323	88.4739	84.6834	-83.5564	-105.512	-126.383	117.466	91.7039	43.8145	44.4247	163.12	-316.62	146.099	-200.201	-14.4162	-19.6879	210.381	-225.998	3.9758	24.2207	-34.4171	-16.2709	369.195	-243.979	36.3515	5.80557	124.036	-100.25	-30.0118	-109.854	-54.7078	-31.2956	142.232	-140.989	168.982
514	6	4123.67	3.13895	2.43323	88.4739	84.6834	-83.5564	-105.512	-126.383	117.466	91.7039	43.8145	44.4247	163.12	-316.62	146.099	-200.201	-14.4162	-19.6879	210.381	-225.998	3.9758	24.2207	-34.4171	-16.2709	369.195	-243.979	36.3515	5.80557	124.036	-100.25	-30.0118	-109.854	-54.7078	-31.2956	142.232	-140.989	168.982
515	1	4090.8	3.13864	2.4339	88.6066	84.8544	-83.5543	-105.836	-126.124	117.473	91.7402	43.787	46.3117	166.15	-320.305	151.099	-203.803	-15.1115	-19.6879	210.381	-225.998	3.9758	24.2207	-34.4171	-16.2681	369.188	-243.972	36.3418	5.81747	124.034	-100.25	-30.0118	-109.854	-54.7078	-31.2956	142.232	-140.989	168.982
515	2	4094.3	3.13842	2.43529	89.4871	84.576	-83.6257	-105.559	-126.236	117.593	91.5009	43.8118	46.3117	166.15	-320.305	151.099	-203.803	-15.1115	-19.6877	210.382	-225.998	3.97642	24.2199	-34.417	-14.6935	364.957	-239.362	32.2954	10.8175	122.614	-100.25	-30.0118	-109.854	-54.7078	-31.2956	142.232	-140.989	168.982
515	3	4129.56	3.14229	2.43405	88.9931	84.2505	-83.6257	-105.559	-126.236	117.593	91.5009	43.8118	44.3992	163.197	-316.764	146.099	-200.283	-14.372	-18.867	210.395	-226.749	6.90274	20.4829	-33.8612	-14.8887	365.539	-239.988	32.8045	10.1654	122.809	-100.245	-29.8654	-110.018	-54.6172	-31.3962	142.243	-140.989	168.982
515	4	4171.67	3.13639	2.45616	88.5666	84.8111	-82.8114	-103.294	-128.746	115.372	93.918	44.0997	44.4788	163.332	-316.925	146.305	-200.428	-14.4006	-19.8082	210.077	-225.756	4.40767	23.8434	-34.3892	-16.2928	369.257	-244.005	36.6837	5.3902	124.062	-99.9734	-30.0506	-110.025	-55.0814	-30.781	142.182	-141.098	169.101
515	5	4179.59	3.13594	2.45571	89.4143	84.5443	-82.8114	-103.294	-128.746	115.372	93.918	44.0997	44.4788	163.332	-316.925	146.305	-200.428	-14.4006	-19.8082	210.077	-225.756	4.40767	23.8434	-34.3892	-14.8393	365.141	-239.652	32.665	10.3902	122.89	-99.9734	-30.0506	-110.025	-55.0814	-30.781	142.182	-141.113	169.18
515	6	4179.59	3.13594	2.45571	89.4143	84.5443	-82.8114	-103.294	-128.746	115.372	93.918	44.0997	44.4788	163.332	-316.925	146.305	-200.428	-14.4006	-19.8082	210.077	-225.756	4.40767	23.8434	-34.3892	-14.8393	365.141	-239.652	32.665	10.3902	122.89	-99.9734	-30.0506	-110.025	-55.0814	-30.781	142.182	-141.113	169.18
516	1	4151.19	3.13562	2.45631	89.5457	84.7177	-82.8107	-103.592	-128.503	115.382	93.9453	44.0766	46.3649	166.348	-320.592	151.305	-204.029	-15.0941	-19.8082	210.077	-225.756	4.40767	23.8434	-34.3892	-14.8393	365.141	-239.652	32.665	10.3902	122.89	-99.9734	-30.0506	-110.025	-55.0814	-30.781	142.182	-141.113	169.18
516	2	4145.98	3.13593	2.45608	88.7596	84.9593	-82.8358	-103.501	-128.539	115.424	93.8638	44.0832	46.3649	166.348	-320.592	151.305	-204.029	-15.0941	-19.8082	210.077	-225.756	4.40767	23.8434	-34.3892	-16.1986	368.753	-243.582	36.7247	5.3902	124.099	-99.9734	-30.0506	-110.025	-55.0814	-30.781	142.182	-141.113	169.18
516	3	4103.06	3.13001	2.44084	88.4744	84.4441	-83.486	-106.622	-125.355	116.929	92.8781	43.2011	44.7141	163.768	-317.495	147.044	-201.054	-14.4607	-19.0873	210.143	-226.451	7.14488	21.2743	-33.888	-15.862	368.217	-243.065	35.5535	6.83239	123.824	-99.5831	-31.3466	-108.936	-54.3882	-31.2102	141.822	-140.899	169.048
516	4	4084.69	3.13015	2.44221	88.6372	84.648	-83.486	-106.622	-125.355	116.929	92.8781	43.2011	46.5666	166.592	-320.944	152.044	-204.682	-15.1301	-19.2129	210.094	-226.355	6.94424	21.5857	-33.9234	-15.8945	368.277	-243.123	35.5882	6.79593	123.852	-99.3816	-31.6098	-108.818	-54.534	-30.8895	141.726	-140.899	169.048
516	5	4066.87	3.12855	2.44187	88.9409	84.8708	-83.486	-106.622	-125.355	116.929	92.8781	43.2011	46.5666	166.592	-320.944	152.044	-204.682	-15.1301	-20.3362	209.868	-225.11	2.99414	26.5857	-34.7354	-15.8924	368.271	-243.116	35.5822	6.80329	123.85	-99.3816	-31.6098	-108.818	-54.534	-30.8895	141.726	-140.903	169.067
516	6	4066.87	3.12855	2.44187	88.9409	84.8708	-83.486	-106.622	-125.355	116.929	92.8781	43.2011	46.5666	166.592	-320.944	152.044	-204.682	-15.1301	-20.3362	209.868	-225.11	2.99414	26.5857	-34.7354	-15.8924	368.271	-243.116	35.5822	6.80329	123.85	-99.3816	-31.6098	-108.818	-54.534	-30.8895	141.726	-140.903	169.067
517	1	4060.59	3.12776	2.43823	89.6476	84.6341	-83.4853	-107.331	-124.789	116.956	92.9389	43.1451	46.5666	166.592	-320.944	152.044	-204.682	-15.1301	-20.3361	209.868	-225.11	2.99416	26.5857	-34.7354	-14.633	365.084	-239.628	31.51	11.8033	122.731	-99.3816	-31.6098	-108.818	-54.534	-30.8895	141.726	-140.903	169.067
517	2	4053.27	3.12739	2.4393	88.8342	84.8558	-83.5783	-106.959	-124.939	117.111	92.6235	43.1793	46.5666	166.592	-320.944	152.044	-204.682	-15.1301	-20.3361	209.868	-225.11	2.99416	26.5857	-34.7354	-15.9344	368.506	-243.356	35.5844	6.80329	123.89	-99.5371	-30.5283	-109.916	-54.7624	-30.6889	141.782	-140.903	169.067
517	3	4086.99	3.13337	2.43612	88.4884	84.5103	-83.5783	-106.959	-124.939	117.111	92.6235	43.1793	44.5649	163.378	-317.093	147.044	-201.272	-14.3505	-19.7742	209.621	-225.363	5.14514	23.8255	-34.3921	-15.9318	368.5	-243.35	35.5761	6.81309	123.889	-99.53	-30.1481	-110.337	-54.5417	-30.9376	141.812	-140.903	169.067
517	4	4066.47	3.11093	2.45774	88.888	84.9542	-82.8375	-106.067	-126.013	115.434	94.0907	43.8358	44.785	163.804	-317.621	147.434	-201.477	-14.3909	-21.1592	211.608	-226.334	1.42559	28.709	-35.3144	-16.0325	368.662	-243.512	35.9593	6.345	123.985	-99.4383	-29.8353	-110.711	-55.073	-30.3099	141.983	-141.128	169.091
517	5	4072.81	3.11046	2.45735	89.7272	84.6962	-82.8375	-106.067	-126.013	115.434	94.0907	43.8358	44.785	163.804	-317.621	147.434	-201.477	-14.3909	-21.1592	211.608	-226.334	1.42559	28.709	-35.3144	-14.5899	364.637	-239.226	31.9292	11.345	122.789	-99.4383	-29.8353	-110.711	-55.073	-30.3099	141.983	-141.138	169.15
517	6	4072.81	3.11046	2.45735	89.7272	84.6962	-82.8375	-106.067	-126.013	115.434	94.0907	43.8358	44.785	163.804	-317.621	147.434	-201.477	-14.3909	-21.1592	211.608	-226.334	1.42559	28.709	-35.3144	-14.5899	364.637	-239.226	31.9292	11.345	122.789	-99.4383	-29.8353	-110.711	-55.073	-30.3099	141.983	-141.138	169.15
518	1	4046.59	3.11056	2.45758	89.7009	84.9228	-82.8395	-106.378	-125.763	115.45	94.1134	43.8093	46.6319	166.639	-321.07	152.434	-205.107	-15.0706	-21.1592	211.608	-226.334	1.42559	28.709	-35.3144	-14.8736	365.423	-240.076	32.6618	10.4389	123.044	-99.4383	-29.8353	-110.711	-55.073	-30.3099	141.983	-141.138	169.15
518	2	4039.62	3.11055	2.45783	88.8919	85.1627	-82.8891	-106.191	-125.837	115.532	93.9518	43.8241	46.6319	166.639	-321.07	152.434	-205.107	-15.0706	-21.1592	211.608	-226.334	1.42559	28.709	-35.3144	-16.2314	369.025	-243.998	36.7257	5.43887	124.255	-99.5355	-29.2598	-111.288	-55.1625	-30.2483	142.019	-141.138	169.15
518	3	4059.26	3.11319	2.45571	88.7268	84.9698	-82.8891	-106.191	-125.837	115.532	93.9518	43.8241	44.6092	163.369	-317.15	147.434	-201.728	-14.2819	-21.1592	211.608	-226.334	1.42559	28.709	-35.3144	-16.231	369.024	-243.997	36.7243	5.4405	124.254	-99.5423	-28.8037	-111.784	-54.8958	-30.557	142.059	-141.138	169.15
518	4	4110.84	3.11361	2.45361	89.5532	84.8264	-82.8891	-106.191	-125.837	115.532	93.9518	43.8241	44.6092	163.369	-317.15	147.434	-201.728	-14.2819	-21.1592	211.608	-226.334	1.42559	28.709	-35.3144	-15.4847	366.183	-240.659	34.2551	8.93339	123.479	-97.3605	-33.8037	-108.242	-55.5596	-28.2228	141.068	-141.138	169.15
518	5	4113.78	3.12532	2.45829	89.8487	84.5828	-82.6619	-104.607	-127.085	114.815	94.4334	44.1661	44.623	163.39	-317.176	147.471	-201.755	-14.2869	-21.0906	211.58	-226.407	1.8439	28.2143	-35.2277	-13.9498	362.403	-236.922	32.0773	11.2086	122.086	-98.8121	-29.9663	-110.606	-56.6904	-28.4753	141.727	-141.203	169.355
518	6	4113.78	3.12532	2.45829	89.8487	84.5828	-82.6619	-104.607	-127.085	114.815	94.4334	44.1661	44.623	163.39	-317.176	147.471	-201.755	-14.2869	-21.0906	211.58	-226.407	1.8439	28.2143	-35.2277	-13.9498	362.403	-236.922	32.0773	11.2086	122.086	-98.8121	-29.9663	-110.606	-56.6904	-28.4753	141.727	-141.203	169.355
519	1	4084.66	3.12536	2.45869	89.9563	84.7851	-82.6629	-104.9	-126.85	114.828	94.4568	44.1413	46.4633	166.2	-320.602	152.471	-205.388	-14.9615	-21.0906	211.58	-226.407	1.8439	28.2143	-35.2277	-14.0967	362.823	-237.375	32.4258	10.7746	122.218	-98.8121	-29.9663	-110.606	-56.6904	-28.4753	141.727	-141.203	169.355
519	2	4077.71	3.12475	2.46039	89.265	85.01	-82.7867	-104.452	-127.024	115.027	94.0632	44.1743	46.4633	166.2	-320.602	152.471	-205.388	-14.9615	-21.0906	211.58	-226.407	1.8439	28.2143	-35.2277	-15.4168	366.35	-241.205	36.4823	5.77457	123.384	-99.0788	-28.3954	-112.178	-56.9403	-28.3024	141.829	-141.203	169.355
519	3	4118.12	3.13541	2.45464	88.9526	84.69	-83.0194	-104.012	-127.384	115.498	93.533	44.1157	44.4605	163.003	-316.758	147.471	-201.992	-14.1848	-20.6647	211.244	-226.447	3.57079	25.9936	-34.9866	-15.4117	366.338	-241.192	36.4661	5.79374	123.381	-99.0811	-27.9675	-112.644	-56.6889	-28.5918	141.865	-141.203	169.355
519	4	4096.39	3.13605	2.45632	89.1131	84.8769	-83.0194	-104.012	-127.384	115.498	93.533	44.1157	46.297	165.744	-320.119	152.471	-205.623	-14.8445	-20.6647	211.244	-226.447	3.57079	25.9936	-34.9866	-15.4037	366.317	-241.168	36.4415	5.82461	123.374	-99.0073	-28.1528	-112.505	-56.738	-28.4843	141.832	-141.203	169.355
519	5	4100.65	3.1356	2.45596	89.7389	84.6182	-83.0194	-104.012	-127.384	115.498	93.533	44.1157	46.297	165.744	-320.119	152.471	-205.623	-14.8445	-20.6647	211.244	-226.447	3.57079	25.9936	-34.9866	-13.9356	362.216	-236.784	32.421	10.8246	122.136	-99.0073	-28.1528	-112.505	-56.738	-28.4843	141.832	-141.209	169.398
519	6	4100.65	3.1356	2.45596	89.7389	84.6182	-83.0194	-104.012	-127.384	115.498	93.533	44.1157	46.297	165.744	-320.119	152.471	-205.623	-14.8445	-20.6647	211.244	-226.447	3.57079	25.9936	-34.9866	-13.9356	362.216	-236.784	32.421	10.8246	122.136	-99.0073	-28.1528	-112.505	-56.738	-28.4843	141.832	-141.209	169.398
520	1	4083.11	3.13473	2.44974	89.005	84.8688	-83.0148	-105.137	-126.484	115.537	93.642	44.0227	46.297	165.744	-320.119	152.471	-205.623	-14.8445	-20.6647	211.244	-226.447	3.57079	25.9936	-34.9866	-15.5565	366.854	-241.784	36.2276	6.07966	123.586	-99.0073	-28.1528	-112.505	-56.738	-28.4843	141.832	-141.209	169.398
520	2	4073.41	3.13168	2.45379	88.9669	84.8131	-83.2352	-104.326	-126.794	115.884	92.9382	44.0866	46.297	165.744	-320.119	152.471	-205.623	-14.8445	-20.6647	211.244	-226.447	3.57079	25.9936	-34.9866	-15.2479	366.015	-240.871	35.4192	7.08043	123.309	-99.9686	-23.1528	-117.451	-57.2978	-28.2685	142.207	-141.209	169.398
520	3	4109.34	3.13683	2.45179	88.5397	84.4105	-83.2352	-104.326	-126.794	115.884	92.9382	44.0866	44.6163	163.113	-316.948	148.203	-202.696	-14.196	-19.5293	211.237	-227.394	7.44879	20.9936	-34.2774	-15.2137	365.932	-240.78	35.3154	7.20523	123.282	-100.01	-22.7406	-117.878	-57.0647	-28.5574	142.252	-141.209	169.398
520	4	4110.37	3.13504	2.4499	89.0909	84.5199	-83.2352	-104.326	-126.794	115.884	92.9382	44.0866	44.6163	163.113	-316.948	148.203	-202.696	-14.196	-21.0886	210.629	-225.766	3.85618	25.9936	-35.0143	-14.8801	365.038	-239.801	34.3644	8.38319	122.986	-99.0658	-25.3957	-115.646	-57.7342	-27.2292	141.846	-141.209	169.398
520	5	4251.84	3.11731	2.4292	88.2763	84.755	-83.2999	-107.735	-124.259	115.7	93.8152	43.4661	44.588	163.071	-316.896	148.125	-202.639	-14.1857	-21.167	210.6	-225.664	3.59366	26.3279	-35.0709	-18.7323	368.175	-242.833	37.086	6.00919	126.952	-94.6965	-22.9128	-123.172	-59.0223	-20.5406	139.361	-141.252	169.179
520	6	4251.84	3.11731	2.4292	88.2763	84.755	-83.2999	-107.735	-124.259	115.7	93.8152	43.4661	44.588	163.071	-316.896	148.125	-202.639	-14.1857	-21.167	210.6	-225.664	3.59366	26.3279	-35.0709	-18.7323	368.175	-242.833	37.086	6.00919	126.952	-94.6965	-22.9128	-123.172	-59.0223	-20.5406	139.361	-141.252	169.179
521	1	4137.9	3.11779	2.43047	88.4245	84.9375	-83.3006	-107.879	-124.144	115.71	93.8249	43.4533	46.3907	165.73	-320.147	153.125	-206.301	-14.8445	-21.167	210.6	-225.664	3.59366	26.3279	-35.0709	-18.7278	368.164	-242.821	37.071	6.02774	126.948	-94.6965	-22.9128	-123.172	-59.0223	-20.5406	139.361	-141.252	169.179
521	2	4119.12	3.11586	2.43383	88.3732	84.905	-83.453	-107.287	-124.372	115.949	93.3267	43.5051	46.3907	165.73	-320.147	153.125	-206.301	-14.8445	-21.167	210.6	-225.664	3.59366	26.3279	-35.0709	-18.4666	367.46	-242.062	36.4121	6.84803	126.718	-95.9677	-17.9128	-127.956	-59.1159	-21.0898	139.856	-141.252	169.179
521	3	4148.37	3.12104	2.43186	87.9371	84.5285	-83.453	-107.287	-124.372	115.949	93.3267	43.5051	44.9249	163.422	-317.365	149.444	-203.801	-14.2756	-20.0197	210.596	-226.61	7.46252	21.3279	-34.368	-18.456	367.437	-242.037	36.3784	6.88767	126.711	-96.0862	-17.268	-128.592	-58.8581	-21.4516	139.933	-141.252	169.179
521	4	4183.44	3.10209	2.45041	87.8249	84.3344	-85.4332	-103.669	-126.495	120.761	87.5879	45.4446	41.7698	159.535	-313.641	146.433	-200.464	-13.0672	-20.0851	210.521	-226.452	7.27386	21.5695	-34.4245	-18.4975	367.463	-242.078	36.6443	6.59514	126.738	-95.9242	-17.5811	-128.276	-60.0662	-20.0644	139.891	-141.248	169.112
521	5	4174.23	3.10212	2.44979	86.9891	84.6267	-85.4332	-103.669	-126.495	120.761	87.5879	45.4446	41.7698	159.535	-313.641	146.433	-200.464	-13.0672	-20.0851	210.521	-226.452	7.27386	21.5695	-34.4245	-19.9804	371.562	-246.419	40.6412	1.59514	127.964	-95.9213	-17.5876	-128.276	-59.9519	-20.1279	139.888	-141.246	169.02
521	6	4174.23	3.10212	2.44979	86.9891	84.6267	-85.4332	-103.669	-126.495	120.761	87.5879	45.4446	41.7698	159.535	-313.641	146.433	-200.464	-13.0672	-20.0851	210.521	-226.452	7.27386	21.5695	-34.4245	-19.9804	371.562	-246.419	40.6412	1.59514	127.964	-95.9213	-17.5876	-128.276	-59.9519	-20.1279	139.888	-141.246	169.02
522	1	4105.82	3.09879	2.44721	87.3539	84.9349	-85.3913	-104.689	-125.702	120.726	87.7712	45.336	43.5956	162.427	-317.196	151.328	-204.011	-13.7147	-21.4552	209.99	-224.9	3.4798	26.5695	-35.2269	-19.9804	371.562	-246.419	40.6412	1.59514	127.964	-95.9213	-17.5876	-128.276	-59.9519	-20.1279	139.888	-141.246	169.02
522	2	4172.87	3.08104	2.4562	87.0096	84.5757	-85.7435	-104.981	-124.994	121.805	86.5531	45.4513	39.8331	158.172	-311.704	141.497	-196.71	-12.3069	-21.4495	209.991	-224.905	3.4974	26.5465	-35.2233	-20.0225	371.588	-246.469	40.8985	1.3227	127.992	-96.1658	-16.7305	-129.079	-59.9356	-20.2764	139.981	-141.246	169.031
522	3	4106.8	3.08957	2.45129	87.0611	84.7475	-85.7435	-104.981	-124.994	121.805	86.5531	45.4513	41.0485	159.126	-312.921	146.497	-201.128	-12.6721	-21.4495	209.991	-224.905	3.4974	26.5465	-35.2233	-20.0224	371.588	-246.468	40.8985	1.32276	127.992	-96.683	-14.2514	-131.495	-58.9495	-21.6908	140.287	-141.246	169.031
522	4	4137.47	3.09039	2.45054	87.673	84.569	-85.7435	-104.981	-124.994	121.805	86.5531	45.4513	41.0485	159.126	-312.921	146.497	-201.128	-12.6721	-21.4495	209.991	-224.905	3.49746	26.5465	-35.2233	-19.0397	369.45	-244.178	39.098	3.61113	127.133	-95.4194	-19.2514	-126.684	-59.6204	-20.3768	139.824	-141.246	169.031
522	5	4121.44	3.09019	2.44995	86.8263	84.8889	-85.7435	-104.981	-124.994	121.805	86.5531	45.4513	41.0485	159.126	-312.921	146.497	-201.128	-12.6721	-21.4495	209.991	-224.905	3.49746	26.5465	-35.2233	-20.5576	373.8	-248.696	43.0591	-1.38887	128.301	-95.4159	-19.2589	-126.689	-59.377	-20.5149	139.819	-141.241	168.832
522	6	4121.44	3.09019	2.44995	86.8263	84.8889	-85.7435	-104.981	-124.994	121.805	86.5531	45.4513	41.0485	159.126	-312.921	146.497	-201.128	-12.6721	-21.4495	209.991	-224.905	3.49746	26.5465	-35.2233	-20.5576	373.8	-248.696	43.0591	-1.38887	128.301	-95.4159	-19.2589	-126.689	-59.377	-20.5149	139.819	-141.241	168.832
523	1	4085.11	3.08951	2.45041	86.9429	85.0402	-85.7227	-105.47	-124.618	121.785	86.6459	45.3958	42.8928	162.009	-316.468	151.497	-204.769	-13.3297	-21.4495	209.991	-224.905	3.49746	26.5465	-35.2233	-20.5576	373.8	-248.696	43.0591	-1.38886	128.301	-95.4159	-19.2589	-126.689	-59.377	-20.5149	139.819	-141.241	168.832
523	2	4130.76	3.09376	2.44893	86.9011	84.9486	-87.8028	-100.395	-127.195	127.574	79.0053	46.8971	41.1284	159.716	-313.703	148.402	-201.251	-12.6692	-21.3916	210.001	-224.962	3.67767	26.3117	-35.1869	-20.7125	373.56	-248.51	44.3464	-2.74817	128.361	-94.8603	-20.8324	-125.179	-61.1536	-18.377	139.634	-141.24	168.921
523	3	4084.23	3.09734	2.44817	87.0301	85.129	-87.8028	-100.395	-127.195	127.574	79.0053	46.8971	42.5966	161.333	-315.687	153.402	-205.281	-13.1879	-21.3916	210.001	-224.962	3.67767	26.3117	-35.1869	-20.7125	373.56	-248.51	44.3464	-2.74817	128.361	-94.9403	-20.2134	-125.807	-60.9003	-18.7118	139.702	-141.24	168.921
523	4	4049.4	3.09884	2.44901	87.2152	85.3257	-87.8028	-100.395	-127.195	127.574	79.0053	46.8971	44.1748	163.184	-317.899	158.402	-209.114	-13.8013	-21.3916	210.001	-224.962	3.67767	26.3117	-35.1869	-20.7125	373.56	-248.51	44.3464	-2.74817	128.361	-94.8762	-20.6493	-125.357	-60.8816	-18.7155	139.681	-141.24	168.921
523	5	4025.36	3.0982	2.44846	86.3535	85.7002	-87.8028	-100.395	-127.195	127.574	79.0053	46.8971	44.1748	163.184	-317.899	158.402	-209.114	-13.8013	-21.3916	210.001	-224.962	3.67767	26.3117	-35.1869	-22.2892	378.396	-253.346	48.2362	-7.74817	129.389	-94.8562	-20.6921	-125.344	-60.3663	-18.9923	139.668	-141.235	168.488
523	6	4025.36	3.0982	2.44846	86.3535	85.7002	-87.8028	-100.395	-127.195	127.574	79.0053	46.8971	44.1748	163.184	-317.899	158.402	-209.114	-13.8013	-21.3916	210.001	-224.962	3.67767	26.3117	-35.1869	-22.2892	378.396	-253.346	48.2362	-7.74817	129.389	-94.8562	-20.6921	-125.344	-60.3663	-18.9923	139.668	-141.235	168.488
524	1	4047.45	3.09831	2.44874	86.0203	85.4358	-87.7897	-100.554	-127.077	127.551	79.0565	46.8769	43.886	163.011	-317.696	157.267	-208.197	-13.6864	-20.1818	210.339	-226.307	7.55147	21.3117	-34.398	-22.2771	378.31	-253.259	48.2247	-7.70596	129.37	-94.8562	-20.6921	-125.344	-60.3663	-18.9923	139.668	-141.235	168.488
524	2	4018.48	3.09745	2.44997	86.2496	85.6513	-87.8966	-100.137	-127.223	127.735	78.6664	46.9416	43.886	163.011	-317.696	157.267	-208.197	-13.6864	-21.3109	209.943	-224.783	3.6209	26.3117	-35.2839	-22.2771	378.31	-253.259	48.2246	-7.70589	129.37	-95.3881	-18.7336	-127.199	-60.3157	-19.3263	139.874	-141.235	168.488
524	3	4052.09	3.10528	2.44698	85.8541	85.3465	-88.0535	-99.7681	-127.499	128.122	78.2104	46.9337	43.0127	161.706	-316.131	154.987	-206.645	-13.337	-20.146	209.98	-225.775	7.482	21.3117	-34.5743	-22.2759	378.311	-253.26	48.2184	-7.69974	129.371	-95.4781	-18.1975	-127.734	-60.0959	-19.6274	139.937	-141.235	168.488
524	4	4038.61	3.10481	2.4456	86.2058	85.544	-88.0535	-99.7681	-127.499	128.122	78.2104	46.9337	43.0127	161.706	-316.131	154.987	-206.645	-13.337	-21.3048	209.574	-224.241	3.53705	26.3117	-35.4251	-22.2759	378.311	-253.26	48.2184	-7.69973	129.371	-95.2169	-19.4887	-126.451	-60.1377	-19.4616	139.843	-141.235	168.488
524	5	4007.77	3.10387	2.44519	85.3691	85.5451	-88.0535	-99.7681	-127.499	128.122	78.2104	46.9337	43.0127	161.706	-316.131	154.987	-206.645	-13.337	-21.3048	209.574	-224.241	3.53705	26.3117	-35.4251	-23.8133	383.311	-258.097	51.9246	-12.5259	130.195	-95.1914	-19.5434	-126.441	-59.3654	-19.8835	139.822	-141.221	167.847
524	6	4007.77	3.10387	2.44519	85.3691	85.5451	-88.0535	-99.7681	-127.499	128.122	78.2104	46.9337	43.0127	161.706	-316.131	154.987	-206.645	-13.337	-21.3048	209.574	-224.241	3.53705	26.3117	-35.4251	-23.8133	383.311	-258.097	51.9246	-12.5259	130.195	-95.1914	-19.5434	-126.441	-59.3654	-19.8835	139.822	-141.221	167.847
525	1	4046.44	3.10408	2.44547	84.9861	85.2401	-88.0383	-99.9438	-127.369	128.095	78.2694	46.9114	42.2824	160.992	-315.269	152.485	-204.686	-13.0578	-20.0983	209.898	-225.571	7.41062	21.3117	-34.6387	-23.8076	383.236	-258.022	51.9268	-12.4991	130.181	-95.1914	-19.5434	-126.441	-59.3654	-19.8835	139.822	-141.221	167.847
525	2	4016.92	3.10321	2.44666	85.2167	85.4581	-88.1409	-99.5455	-127.506	128.269	77.8951	46.9748	42.2824	160.992	-315.269	152.485	-204.686	-13.0578	-21.2325	209.504	-224.052	3.48387	26.3117	-35.5207	-23.8076	383.236	-258.022	51.9268	-12.4991	130.181	-95.7638	-17.5068	-128.361	-59.2616	-20.2991	140.044	-141.221	167.847
525	3	4071.17	3.10582	2.44641	84.9796	85.2202	-88.1885	-99.4314	-127.591	128.387	77.7554	46.973	40.6218	158.858	-312.678	147.485	-200.935	-12.4336	-20.8992	209.506	-224.327	4.59276	24.8754	-35.3192	-23.8005	383.244	-258.029	51.8885	-12.4626	130.187	-95.7812	-17.4159	-128.451	-59.2237	-20.3519	140.055	-141.221	167.847
525	4	3976.45	3.08685	2.43272	86.2632	85.7542	-87.0811	-104.093	-124.206	123.132	83.9949	46.8576	40.8322	158.958	-312.836	147.871	-201.145	-12.508	-21.9828	214.584	-229.415	0.110807	30.3798	-36.9472	-21.7151	378.481	-252.404	50.4939	-11.1159	129.211	-95.2331	-17.4997	-128.478	-59.7463	-18.69	141.069	-142.371	167.184
525	5	3941.82	3.08678	2.43114	86.4853	85.9882	-87.0811	-104.093	-124.206	123.132	83.9949	46.8576	40.8322	158.958	-312.836	147.871	-201.145	-12.508	-23.3459	213.934	-227.781	-3.65909	35.3798	-37.7227	-21.8497	378.928	-252.831	50.8061	-11.5277	129.276	-95.2295	-17.5077	-128.474	-59.6726	-18.729	141.066	-142.369	167.091
525	6	3941.82	3.08678	2.43114	86.4853	85.9882	-87.0811	-104.093	-124.206	123.132	83.9949	46.8576	40.8322	158.958	-312.836	147.871	-201.145	-12.508	-23.3459	213.934	-227.781	-3.65909	35.3798	-37.7227	-21.8497	378.928	-252.831	50.8061	-11.5277	129.276	-95.2295	-17.5077	-128.474	-59.6726	-18.729	141.066	-142.369	167.091
526	1	3899.41	3.0864	2.43176	86.6106	86.1447	-87.0544	-104.491	-123.911	123.108	84.0874	46.8032	42.6189	161.607	-316.083	152.871	-204.842	-13.1546	-23.3459	213.934	-227.781	-3.65909	35.3798	-37.7227	-21.8497	378.928	-252.831	50.8061	-11.5277	129.276	-95.2295	-17.5077	-128.474	-59.6726	-18.729	141.066	-142.369	167.091
526	2	3906.71	3.08721	2.44	87.4214	85.7874	-87.385	-103.184	-124.402	123.671	82.9084	46.9863	42.6189	161.607	-316.083	152.871	-204.842	-13.1546	-23.3459	213.934	-227.781	-3.65909	35.3798	-37.7227	-20.1949	374.291	-247.831	48.0611	-8.08237	127.768	-95.2295	-17.5077	-128.474	-59.6726	-18.729	141.066	-142.369	167.091
526	3	3949.4	3.08955	2.43911	87.2433	85.587	-87.385	-103.184	-124.402	123.671	82.9084	46.9863	40.9251	159.383	-313.384	147.871	-201.132	-12.5141	-23.3088	213.8	-227.682	-3.4284	35.0851	-37.7133	-20.1944	374.292	-247.831	48.0577	-8.07916	127.769	-95.2587	-17.3021	-128.684	-59.5669	-18.8653	141.09	-142.369	167.091
526	4	3979.54	3.09039	2.43818	88.0708	85.3144	-87.385	-103.184	-124.402	123.671	82.9084	46.9863	40.9251	159.383	-313.384	147.871	-201.132	-12.5141	-23.3088	213.8	-227.682	-3.4284	35.0851	-37.7133	-18.7864	370.784	-244.244	45.5624	-4.82288	126.715	-94.1889	-22.3021	-123.756	-59.6497	-18.2231	140.701	-142.369	167.091
526	5	3935.4	3.0912	2.43594	87.8942	85.6008	-87.385	-103.184	-124.402	123.671	82.9084	46.9863	40.9251	159.383	-313.384	147.871	-201.132	-12.5141	-24.8261	212.858	-225.764	-7.0918	40.0851	-38.4696	-19.243	372.19	-245.647	46.6311	-6.21455	127.008	-94.1842	-22.312	-123.754	-59.5089	-18.2993	140.698	-142.369	166.913
526	6	3935.4	3.0912	2.43594	87.8942	85.6008	-87.385	-103.184	-124.402	123.671	82.9084	46.9863	40.9251	159.383	-313.384	147.871	-201.132	-12.5141	-24.8261	212.858	-225.764	-7.0918	40.0851	-38.4696	-19.243	372.19	-245.647	46.6311	-6.21455	127.008	-94.1842	-22.312	-123.754	-59.5089	-18.2993	140.698	-142.369	166.913
527	1	3893.94	3.09082	2.43661	88.0187	85.7593	-87.3561	-103.571	-124.119	123.642	83.0077	46.9329	42.7185	162.043	-316.647	152.871	-204.821	-13.1618	-24.8261	212.858	-225.764	-7.0918	40.0851	-38.4696	-19.243	372.19	-245.647	46.6311	-6.21455	127.008	-94.1842	-22.312	-123.754	-59.5089	-18.2993	140.698	-142.369	166.913
527	2	3894.94	3.09132	2.44229	88.8609	85.4292	-87.5845	-102.682	-124.44	124.014	82.2058	47.0625	42.7185	162.043	-316.647	152.871	-204.821	-13.1618	-24.8261	212.858	-225.764	-7.0918	40.0851	-38.4696	-17.6025	367.531	-240.647	43.6528	-2.41478	125.549	-94.1842	-22.312	-123.754	-59.5089	-18.2993	140.698	-142.369	166.913
527	3	3939.91	3.09546	2.44075	88.7178	85.2326	-87.6627	-102.494	-124.586	124.197	81.9903	47.0579	41.0065	159.769	-313.886	147.871	-201.129	-12.5156	-24.8052	212.706	-225.632	-6.8984	39.8397	-38.4729	-17.6025	367.531	-240.647	43.6528	-2.41477	125.549	-94.1863	-22.1643	-123.915	-59.4145	-18.4081	140.713	-142.369	166.913
527	4	3950.39	3.09582	2.44023	89.3628	84.9099	-87.6627	-102.494	-124.586	124.197	81.9903	47.0579	41.0065	159.769	-313.886	147.871	-201.129	-12.5156	-24.8052	212.706	-225.632	-6.8984	39.8397	-38.4729	-15.7827	362.725	-235.647	39.9059	2.43265	124.13	-93.8008	-24.7514	-121.277	-59.1506	-18.5046	140.581	-142.369	166.913
527	5	3944.35	3.0957	2.43983	88.841	85.2272	-87.6627	-102.494	-124.586	124.197	81.9903	47.0579	41.0065	159.769	-313.886	147.871	-201.129	-12.5156	-24.8052	212.706	-225.632	-6.8984	39.8397	-38.4729	-17.4031	367.397	-240.534	43.7989	-2.56735	125.417	-93.7982	-24.7567	-121.278	-59.0341	-18.569	140.579	-142.369	166.817
527	6	3944.35	3.0957	2.43983	88.841	85.2272	-87.6627	-102.494	-124.586	124.197	81.9903	47.0579	41.0065	159.769	-313.886	147.871	-201.129	-12.5156	-24.8052	212.706	-225.632	-6.8984	39.8397	-38.4729	-17.4031	367.397	-240.534	43.7989	-2.56735	125.417	-93.7982	-24.7567	-121.278	-59.0341	-18.569	140.579	-142.369	166.817
528	1	3905.68	3.09524	2.44051	88.9668	85.3857	-87.6306	-102.893	-124.297	124.162	82.0999	47.0027	42.806	162.439	-317.164	152.871	-204.811	-13.1641	-24.8052	212.706	-225.632	-6.8984	39.8397	-38.4729	-17.4	367.38	-240.518	43.796	-2.55923	125.413	-93.7982	-24.7567	-121.278	-59.0341	-18.569	140.579	-142.369	166.817
